# Identification of MYC synthetic lethal genes and networks

**DOI:** 10.1101/2024.04.25.590465

**Authors:** Timothy D. Martin, Mei Yuk Choi, Rupesh Patel, Anthony Liang, Mamie Z. Li, Stephen J. Elledge

## Abstract

MYC is a potent oncogene that is frequently overexpressed in human tumors arising in different tissues. To date there are no approved therapies to directly antagonize oncogenic MYC and its role in driving tumorigenesis. As an alternative approach we employed genetic screens using CRISPR and shRNA to identify the genes that are required for the survival and growth of cells harboring high levels of MYC expression. We find that cells with elevated MYC require the expression of many pro-growth and metabolic pathways including genes involved in mitochondrial citrate production and transport. This citrate producing pathway is critical for cells with elevated MYC to generate the necessary acetyl-CoA to drive the lipid synthesis required for increased proliferation. Inhibition of this pathway results in reduced proliferation and in vivo tumor growth providing a potential therapeutic strategy to target MYC-driven cancers.

**HIGHLIGHTS:**

– CRISPR and shRNA screens identify synthetic lethal interactions with overexpressed MYC
– MYC overexpressing cells are more sensitive to disruption of citrate production and transport
– Inhibition of SLC25A1 reduces growth of MYC driven tumors

## Supplemental Table 1 for "Identification of MYC synthetic lethal genes and networks" (part 1 of 3)

sgRNA	gene	PD0_1	PD0_2	PD0_3	WTPD5_1	WTPD5_2	WTPD5_3	WTPD10_1	WTPD10_2	WTPD10_3	MycPD5_1	MycPD5_2	MycPD5_3	MycPD10_1	MycPD10_2	MycPD10_3
sgA1BG_1@A1BG	A1BG	196	243	206	78	133	195	49	133	280	57	147	233	66	98	73
sgA1BG_2@A1BG	A1BG	746	1126	923	1069	806	689	1106	679	704	1050	1035	1010	1144	1818	616
sgA1BG_4@A1BG	A1BG	599	1042	811	463	634	398	323	647	296	457	449	471	423	316	218
sgA1BG_7@A1BG	A1BG	406	571	433	249	231	211	123	222	281	236	225	329	257	119	193
sgA1BG_8@A1BG	A1BG	612	963	591	545	446	651	833	463	682	716	552	345	535	414	200
sgA1CF_1@A1CF	A1CF	249	457	229	193	217	286	95	120	274	360	152	211	224	138	56
sgA1CF_10@A1CF	A1CF	315	444	198	43	143	13	81	59	10	82	109	60	14	212	37
sgA1CF_4@A1CF	A1CF	158	323	125	62	132	76	0	175	101	437	161	164	268	134	48
sgA1CF_6@A1CF	A1CF	1	1	3	0	7	0	0	0	0	27	0	10	20	0	10
sgA1CF_7@A1CF	A1CF	170	272	77	130	204	111	196	255	104	217	66	97	158	48	107
sgA2M_1@A2M	A2M	49	109	45	23	41	20	0	56	14	70	39	69	67	17	10
sgA2M_10@A2M	A2M	408	798	335	174	48	169	119	14	247	89	135	266	0	45	32
sgA2M_7@A2M	A2M	77	113	78	34	169	58	52	247	82	21	84	102	4	200	50
sgA2M_8@A2M	A2M	1315	2155	1015	1337	1463	1265	971	1414	1106	1628	1366	1370	1370	1706	1002
sgA2M_9@A2M	A2M	401	670	247	989	684	594	663	583	707	268	686	299	121	1029	194
sgA2ML1_5@A2ML1	A2ML1	559	910	653	154	90	208	75	84	119	169	179	130	27	132	10
sgA2ML1_6@A2ML1	A2ML1	446	714	502	586	810	643	739	642	499	535	948	740	602	1026	344
sgA2ML1_7@A2ML1	A2ML1	749	1418	829	1056	761	1073	976	815	813	949	1110	1271	891	1054	673
sgA2ML1_8@A2ML1	A2ML1	766	1149	830	549	612	496	419	479	215	369	425	701	327	397	262
sgA2ML1_9@A2ML1	A2ML1	311	542	321	187	433	292	62	272	396	402	689	519	263	1004	381
sgA4GALT_1@A4GALT	A4GALT	689	1040	433	103	82	141	48	69	68	169	86	158	66	27	64
sgA4GALT_2@A4GALT	A4GALT	388	570	277	518	416	251	584	318	283	243	345	392	195	255	115
sgA4GALT_3@A4GALT	A4GALT	994	1551	587	902	794	946	914	762	747	1402	559	1146	999	643	593
sgA4GALT_5@A4GALT	A4GALT	811	1263	640	396	290	295	321	68	150	314	323	389	160	163	222
sgA4GALT_7@A4GALT	A4GALT	278	418	168	326	279	84	304	258	56	270	306	306	168	247	77
sgA4GNT_1@A4GNT	A4GNT	480	855	339	272	338	313	121	373	108	571	342	301	266	182	184
sgA4GNT_2@A4GNT	A4GNT	113	245	96	142	74	181	106	59	178	60	208	62	28	173	49
sgA4GNT_3@A4GNT	A4GNT	30	30	19	32	35	22	2	14	18	29	23	24	9	0	0
sgA4GNT_4@A4GNT	A4GNT	552	879	387	394	355	219	173	120	92	453	236	203	429	43	75
sgA4GNT_7@A4GNT	A4GNT	181	301	120	462	166	139	919	197	40	176	317	134	182	301	37
sgAAAS_1@AAAS	AAAS	351	574	407	358	377	280	217	284	219	411	591	511	414	724	208
sgAAAS_10@AAAS	AAAS	626	855	625	86	147	241	72	149	145	200	46	88	166	2	36
sgAAAS_4@AAAS	AAAS	878	1387	946	828	1245	679	539	694	834	967	803	875	614	560	282
sgAAAS_5@AAAS	AAAS	325	503	357	194	218	151	38	145	180	372	194	234	305	111	48
sgAAAS_6@AAAS	AAAS	229	286	238	145	231	269	68	97	215	353	537	535	172	712	301
sgAACS_1@AACS	AACS	465	668	278	298	240	196	277	243	44	373	578	479	378	921	237
sgAACS_2@AACS	AACS	13	26	6	22	31	0	0	19	0	58	53	114	5	11	15
sgAACS_4@AACS	AACS	760	1298	475	1196	386	484	1134	360	670	932	760	529	1030	915	267
sgAACS_7@AACS	AACS	617	1021	507	558	928	400	575	785	440	384	708	1036	256	783	640
sgAACS_9@AACS	AACS	81	116	56	109	154	13	81	142	24	28	92	4	10	40	9
sgAADAC_1@AADAC	AADAC	58	91	42	16	33	20	6	38	12	13	35	82	13	112	45
sgAADAC_10@AADAC	AADAC	220	242	127	29	70	36	0	5	3	88	93	148	8	123	31
sgAADAC_4@AADAC	AADAC	73	77	35	32	40	75	22	30	35	111	29	146	111	13	56
sgAADAC_6@AADAC	AADAC	41	42	45	10	14	12	0	0	4	11	11	1	0	5	0
sgAADAC_7@AADAC	AADAC	60	169	87	95	89	16	144	25	0	200	43	38	251	5	4
sgAADACL2_1@AADACL2	AADACL2	91	161	54	91	74	34	34	31	9	8	123	88	13	109	51
sgAADACL2_10@AADACL2	AADACL2	358	605	182	311	224	257	93	201	376	360	309	199	369	362	128
sgAADACL2_2@AADACL2	AADACL2	186	280	126	185	248	19	184	277	32	165	208	163	64	70	117
sgAADACL2_5@AADACL2	AADACL2	554	887	462	498	441	402	553	329	362	571	726	457	467	954	334
sgAADACL2_8@AADACL2	AADACL2	294	551	163	144	383	213	113	298	220	133	332	226	120	344	67
sgAADACL3_2@AADACL3	AADACL3	367	546	342	831	630	519	927	541	556	528	964	222	538	957	250
sgAADACL3_4@AADACL3	AADACL3	194	247	161	132	93	135	34	41	117	52	134	169	14	300	46
sgAADACL3_5@AADACL3	AADACL3	554	766	628	618	930	622	340	862	317	619	642	750	695	544	631
sgAADACL3_7@AADACL3	AADACL3	236	298	264	181	385	365	122	434	309	436	388	401	426	760	233
sgAADACL3_9@AADACL3	AADACL3	114	252	167	47	186	106	13	149	91	62	115	138	159	116	55
sgAADACL4_2@AADACL4	AADACL4	1225	1986	1432	523	549	502	326	302	210	402	508	438	230	319	152
sgAADACL4_3@AADACL4	AADACL4	382	671	420	522	439	365	533	237	351	622	331	634	624	396	233
sgAADACL4_6@AADACL4	AADACL4	464	752	514	955	541	628	1138	500	550	615	714	779	259	664	505
sgAADACL4_8@AADACL4	AADACL4	113	167	140	69	7	78	38	1	42	54	131	44	70	30	17
sgAADACL4_9@AADACL4	AADACL4	252	390	261	222	655	147	82	589	169	333	700	335	300	1875	184
sgAADAT_1@AADAT	AADAT	55	86	46	43	61	3	4	28	2	56	69	35	38	50	20
sgAADAT_10@AADAT	AADAT	72	106	28	190	204	86	217	166	48	80	103	39	134	96	9
sgAADAT_4@AADAT	AADAT	110	125	50	42	31	53	5	1	4	87	153	52	132	163	45
sgAADAT_8@AADAT	AADAT	6	19	5	8	0	0	4	0	0	6	0	53	0	0	22
sgAADAT_9@AADAT	AADAT	45	65	27	0	13	34	0	0	47	51	10	33	23	1	29
sgAAED1_1@AAED1	AAED1	387	700	453	535	612	260	314	565	175	629	335	710	918	196	420
sgAAED1_2@AAED1	AAED1	296	586	327	115	127	235	104	92	133	150	242	166	95	87	183
sgAAED1_4@AAED1	AAED1	964	1723	1093	1056	1189	1195	1429	1049	936	1238	881	1078	1020	693	665
sgAAED1_8@AAED1	AAED1	81	88	75	12	110	78	74	83	13	143	22	108	158	7	23
sgAAED1_9@AAED1	AAED1	953	1523	1172	1713	1357	1414	1787	1057	1179	1245	1586	1405	809	1631	1160
sgAAGAB_1@AAGAB	AAGAB	360	556	389	359	79	392	234	34	204	213	387	466	101	447	121
sgAAGAB_2@AAGAB	AAGAB	223	458	305	224	251	107	53	80	30	186	440	157	143	379	62
sgAAGAB_3@AAGAB	AAGAB	174	312	218	227	37	153	81	42	73	133	208	226	170	93	195
sgAAGAB_4@AAGAB	AAGAB	65	110	108	28	46	83	27	64	42	36	45	38	31	40	4
sgAAGAB_6@AAGAB	AAGAB	98	213	146	127	108	300	67	60	191	250	127	195	125	237	59
sgAAK1_1@AAK1	AAK1	42	61	46	0	4	39	6	17	26	159	1	0	340	41	0
sgAAK1_2@AAK1	AAK1	309	475	258	99	66	87	4	32	12	111	150	83	68	106	21
sgAAK1_3@AAK1	AAK1	663	1065	526	533	533	640	450	249	650	799	814	840	591	740	381
sgAAK1_7@AAK1	AAK1	319	424	198	140	57	151	37	6	25	165	203	248	155	32	151
sgAAK1_8@AAK1	AAK1	191	252	212	254	26	103	135	22	49	161	81	90	121	49	21
sgAAMDC_1@AAMDC	AAMDC	224	417	256	454	371	435	511	307	479	474	571	481	524	865	246
sgAAMDC_2@AAMDC	AAMDC	148	165	170	89	95	15	33	69	36	54	71	75	2	3	46
sgAAMDC_5@AAMDC	AAMDC	383	492	381	854	808	446	701	782	348	786	751	789	903	1126	583
sgAAMDC_6@AAMDC	AAMDC	491	826	537	409	613	580	454	531	717	574	862	426	495	1334	227
sgAAMDC_9@AAMDC	AAMDC	386	596	358	668	600	422	446	437	342	347	402	383	280	186	110
sgAAMP_10@AAMP	AAMP	255	413	299	143	247	212	105	201	175	243	165	146	244	109	46
sgAAMP_2@AAMP	AAMP	92	132	99	33	33	67	53	34	42	54	52	111	61	49	78
sgAAMP_5@AAMP	AAMP	570	928	597	310	203	238	331	153	276	199	335	235	149	229	249
sgAAMP_6@AAMP	AAMP	149	232	173	84	77	108	115	78	105	167	145	190	124	85	42
sgAAMP_9@AAMP	AAMP	524	806	694	153	178	724	337	235	1237	276	330	347	307	266	191
sgAANAT_1@AANAT	AANAT	881	1465	744	959	981	981	1098	899	1358	1021	675	848	479	762	437
sgAANAT_2@AANAT	AANAT	417	709	290	69	60	149	159	47	32	159	175	159	50	159	14
sgAANAT_3@AANAT	AANAT	1068	1647	699	956	456	873	983	411	933	1385	666	806	1216	354	456
sgAANAT_4@AANAT	AANAT	609	1008	455	1145	904	481	1014	1129	587	580	537	778	472	542	525
sgAANAT_5@AANAT	AANAT	1674	2537	1332	1409	1378	1263	1355	1272	1095	1651	1678	1842	914	1474	1337
sgAAR2_2@AAR2	AAR2	184	353	259	85	40	56	38	24	62	45	117	113	6	66	42
sgAAR2_3@AAR2	AAR2	714	1202	786	1065	968	1089	929	782	1855	1276	845	1237	635	1027	616
sgAAR2_4@AAR2	AAR2	406	724	432	345	679	390	215	514	367	314	758	303	282	705	215
sgAAR2_6@AAR2	AAR2	58	49	63	68	119	28	179	176	71	52	108	39	40	57	28
sgAAR2_8@AAR2	AAR2	155	281	170	261	185	233	494	124	209	166	156	287	99	108	157
sgAARD_1@AARD	AARD	151	224	136	55	76	36	38	21	27	38	40	71	10	3	51
sgAARD_2@AARD	AARD	397	612	428	118	161	267	95	116	245	141	293	167	94	170	118
sgAARD_3@AARD	AARD	641	1164	745	500	541	354	204	384	483	667	597	461	617	537	259
sgAARD_5@AARD	AARD	1174	2053	1234	1706	1937	1429	2026	1641	1636	2141	2382	2021	1950	2560	1097
sgAARD_8@AARD	AARD	912	1395	1059	1355	1599	1401	944	1384	1665	1433	1517	1062	1086	1864	597
sgAARS_1@AARS	AARS	293	537	196	86	34	85	26	29	135	236	110	173	267	118	66
sgAARS_2@AARS	AARS	105	208	83	18	8	59	1	0	74	81	63	32	40	49	6
sgAARS_5@AARS	AARS	244	403	224	21	0	23	4	0	13	45	32	18	14	18	10
sgAARS_6@AARS	AARS	292	432	269	79	33	68	9	32	19	80	81	32	16	29	4
sgAARS_9@AARS	AARS	212	349	151	39	0	7	19	0	0	57	34	44	13	11	3
sgAARS2_1@AARS2	AARS2	615	984	533	113	61	164	30	33	209	202	163	315	99	92	164
sgAARS2_10@AARS2	AARS2	738	1329	593	503	466	213	395	47	20	919	675	555	112	70	18
sgAARS2_3@AARS2	AARS2	1003	1716	712	333	237	334	41	100	99	246	503	275	82	140	15
sgAARS2_5@AARS2	AARS2	639	1100	505	439	362	192	181	29	26	295	609	373	16	223	48
sgAARS2_7@AARS2	AARS2	535	957	436	224	259	578	38	72	480	411	249	329	204	18	29
sgAARSD1_1@AARSD1	AARSD1	387	757	404	50	64	63	28	15	9	117	58	66	15	18	5
sgAARSD1_3@AARSD1	AARSD1	573	1027	526	829	482	618	1493	450	507	526	612	569	396	682	321
sgAARSD1_5@AARSD1	AARSD1	385	618	362	265	224	173	190	188	134	283	262	204	211	439	72
sgAARSD1_6@AARSD1	AARSD1	287	556	344	355	243	342	284	189	379	556	439	352	882	488	154
sgAARSD1_9@AARSD1	AARSD1	340	638	337	284	181	166	372	69	36	203	288	374	144	273	175
sgAASDH_4@AASDH	AASDH	27	48	18	1	72	17	0	25	14	91	8	0	66	31	1
sgAASDH_5@AASDH	AASDH	13	17	4	14	0	35	0	0	9	0	46	37	0	17	2
sgAASDH_7@AASDH	AASDH	4	1	4	0	0	0	0	0	0	0	0	0	0	0	0
sgAASDH_8@AASDH	AASDH	75	178	49	82	87	18	68	111	27	6	33	80	3	39	31
sgAASDH_9@AASDH	AASDH	229	303	150	171	54	76	133	60	48	91	118	46	35	108	39
sgAASDHPPT_1@AASDHPPT	AASDHPPT	98	158	65	138	11	3	85	6	6	15	143	19	0	15	0
sgAASDHPPT_2@AASDHPPT	AASDHPPT	965	1272	694	389	357	534	242	98	391	818	527	533	117	169	6
sgAASDHPPT_3@AASDHPPT	AASDHPPT	18	32	15	5	6	6	0	0	0	10	6	6	0	0	0
sgAASDHPPT_5@AASDHPPT	AASDHPPT	813	1162	477	691	485	423	161	498	195	708	876	421	378	451	123
sgAASDHPPT_8@AASDHPPT	AASDHPPT	1127	1612	752	1202	452	507	1020	252	82	942	1004	1195	306	639	302
sgAASS_1@AASS	AASS	166	323	135	60	167	194	71	85	129	381	73	170	261	103	64
sgAASS_10@AASS	AASS	530	816	424	1198	500	670	1121	474	735	930	1012	717	802	1170	449
sgAASS_4@AASS	AASS	703	1167	570	165	184	244	30	76	138	238	60	129	162	13	80
sgAASS_5@AASS	AASS	884	1447	603	506	416	698	258	280	571	637	722	667	608	615	426
sgAASS_6@AASS	AASS	50	112	30	37	0	6	86	5	0	51	4	55	277	7	0
sgAATF_1@AATF	AATF	99	164	81	6	7	3	0	0	0	6	38	0	0	11	0
sgAATF_2@AATF	AATF	860	1453	960	138	295	207	124	241	128	314	545	521	196	477	405
sgAATF_3@AATF	AATF	641	1040	699	128	276	61	80	127	43	171	363	262	71	835	128
sgAATF_7@AATF	AATF	443	743	469	245	210	363	130	128	491	190	268	297	51	221	189
sgAATF_8@AATF	AATF	346	545	410	13	49	65	0	27	41	92	93	65	33	105	30
sgAATK_1@AATK	AATK	781	1429	576	652	409	589	879	439	398	778	652	463	1166	619	254
sgAATK_3@AATK	AATK	509	820	366	392	270	391	408	105	256	460	262	342	335	247	146
sgAATK_4@AATK	AATK	153	334	120	382	209	221	462	125	189	125	188	136	52	91	67
sgAATK_7@AATK	AATK	651	986	474	332	156	100	428	134	96	216	100	119	83	12	47
sgAATK_8@AATK	AATK	800	1355	542	404	411	715	359	353	814	483	641	454	236	426	179
sgABAT_2@ABAT	ABAT	805	1079	551	676	761	632	565	898	680	693	594	931	657	495	438
sgABAT_3@ABAT	ABAT	384	635	298	459	338	231	385	261	111	362	369	398	301	342	246
sgABAT_4@ABAT	ABAT	313	553	187	48	33	39	10	0	15	59	68	62	54	18	19
sgABAT_5@ABAT	ABAT	462	862	300	205	471	383	109	246	476	576	494	612	976	624	221
sgABAT_7@ABAT	ABAT	498	704	379	241	411	720	127	286	1125	519	291	521	613	375	560
sgABCA1_1@ABCA1	ABCA1	275	452	174	215	157	230	241	69	144	424	613	415	223	302	236
sgABCA1_2@ABCA1	ABCA1	226	431	200	116	197	163	5	46	129	206	166	239	103	235	108
sgABCA1_3@ABCA1	ABCA1	45	92	54	31	52	51	35	33	17	41	0	59	31	1	15
sgABCA1_7@ABCA1	ABCA1	279	450	195	235	110	78	107	61	73	167	138	347	116	77	73
sgABCA1_8@ABCA1	ABCA1	503	646	383	810	244	268	945	162	406	570	466	620	410	389	464
sgABCA10_2@ABCA10	ABCA10	169	378	141	174	302	296	277	388	363	398	263	219	363	371	110
sgABCA10_3@ABCA10	ABCA10	225	295	237	259	180	174	301	281	380	382	265	423	327	226	241
sgABCA10_6@ABCA10	ABCA10	468	698	382	564	513	338	571	611	479	474	547	495	376	1049	295
sgABCA10_7@ABCA10	ABCA10	448	662	436	630	759	665	777	952	731	723	685	572	717	603	294
sgABCA10_9@ABCA10	ABCA10	394	555	389	575	627	464	740	810	670	691	651	579	711	633	284
sgABCA12_1@ABCA12	ABCA12	230	337	168	318	415	257	184	448	360	245	251	394	139	199	220
sgABCA12_10@ABCA12	ABCA12	409	575	290	284	188	440	217	62	313	328	209	377	235	115	140
sgABCA12_2@ABCA12	ABCA12	548	940	412	447	334	385	436	248	178	548	559	646	622	527	338
sgABCA12_7@ABCA12	ABCA12	68	78	45	31	24	10	5	16	1	35	1	87	0	0	14
sgABCA12_9@ABCA12	ABCA12	157	282	147	298	126	203	179	117	317	580	270	173	972	317	93
sgABCA13_2@ABCA13	ABCA13	6	4	3	0	6	0	0	0	5	0	0	0	7	0	0
sgABCA13_3@ABCA13	ABCA13	253	366	168	205	143	108	70	59	64	177	54	90	122	26	35
sgABCA13_4@ABCA13	ABCA13	81	107	94	138	27	150	91	4	242	12	85	109	0	80	54
sgABCA13_5@ABCA13	ABCA13	50	59	28	0	9	0	0	9	0	17	47	39	8	24	20
sgABCA13_8@ABCA13	ABCA13	58	118	46	8	28	95	0	8	38	56	92	68	45	56	11
sgABCA2_10@ABCA2	ABCA2	224	425	156	165	179	262	175	123	661	132	160	210	113	198	206
sgABCA2_2@ABCA2	ABCA2	377	635	309	135	312	176	43	226	85	443	223	221	540	83	105
sgABCA2_3@ABCA2	ABCA2	763	1194	570	603	409	578	462	233	297	939	443	746	417	368	433
sgABCA2_5@ABCA2	ABCA2	811	1432	744	368	172	323	206	62	305	252	231	236	67	113	224
sgABCA2_6@ABCA2	ABCA2	401	497	208	224	212	267	224	43	290	229	421	437	215	669	150
sgABCA3_1@ABCA3	ABCA3	6	9	11	0	0	0	0	0	0	0	9	13	0	0	12
sgABCA3_3@ABCA3	ABCA3	77	67	62	38	30	87	34	0	41	48	39	75	25	5	1
sgABCA3_7@ABCA3	ABCA3	71	81	52	10	0	1	0	0	0	0	39	9	0	43	0
sgABCA3_8@ABCA3	ABCA3	366	534	253	387	397	358	461	403	359	351	259	294	750	383	135
sgABCA3_9@ABCA3	ABCA3	188	295	147	25	4	107	5	0	84	31	96	24	287	190	28
sgABCA4_1@ABCA4	ABCA4	194	377	172	149	199	160	87	189	183	133	179	195	87	398	123
sgABCA4_2@ABCA4	ABCA4	97	207	85	13	49	53	13	62	29	81	154	94	58	135	60
sgABCA4_4@ABCA4	ABCA4	346	665	259	71	138	195	10	67	153	186	263	243	61	206	32
sgABCA4_7@ABCA4	ABCA4	152	257	98	318	71	168	790	78	131	135	187	102	134	374	40
sgABCA4_9@ABCA4	ABCA4	907	1357	574	258	291	265	109	153	164	208	375	231	201	519	104
sgABCA5_1@ABCA5	ABCA5	6	50	20	0	2	0	0	23	1	47	4	0	15	0	0
sgABCA5_2@ABCA5	ABCA5	94	167	57	75	13	16	58	8	31	3	76	116	11	70	22
sgABCA5_4@ABCA5	ABCA5	31	35	14	12	0	2	0	0	24	5	24	5	0	0	0
sgABCA5_6@ABCA5	ABCA5	50	137	61	128	15	38	26	0	38	15	18	26	0	68	8
sgABCA5_9@ABCA5	ABCA5	425	598	313	594	311	477	390	422	565	555	386	638	479	470	471
sgABCA6_1@ABCA6	ABCA6	70	91	52	2	22	63	0	0	0	172	119	36	198	185	48
sgABCA6_3@ABCA6	ABCA6	48	37	32	28	0	85	10	0	146	22	53	87	14	97	13
sgABCA6_4@ABCA6	ABCA6	31	80	23	315	235	20	442	306	19	68	28	63	104	30	32
sgABCA6_5@ABCA6	ABCA6	246	387	190	129	59	99	77	51	75	132	108	200	155	212	87
sgABCA6_6@ABCA6	ABCA6	92	114	57	181	183	288	84	376	406	70	45	152	83	72	105
sgABCA7_1@ABCA7	ABCA7	287	502	185	72	79	46	0	60	51	7	76	52	0	18	19
sgABCA7_2@ABCA7	ABCA7	319	433	235	539	287	548	581	265	580	386	172	264	368	129	177
sgABCA7_3@ABCA7	ABCA7	346	520	215	179	223	310	98	240	522	355	97	141	275	46	42
sgABCA7_4@ABCA7	ABCA7	191	361	179	103	87	12	116	74	76	93	65	82	22	114	68
sgABCA7_6@ABCA7	ABCA7	434	586	224	212	140	240	344	110	376	409	382	262	528	583	132
sgABCA8_1@ABCA8	ABCA8	300	417	193	324	272	206	169	189	264	135	421	245	85	252	170
sgABCA8_4@ABCA8	ABCA8	334	531	227	125	80	47	24	8	21	41	82	46	0	79	15
sgABCA8_6@ABCA8	ABCA8	719	1099	492	786	603	846	514	530	826	850	663	806	1246	660	474
sgABCA8_7@ABCA8	ABCA8	281	447	249	196	139	42	137	100	13	166	228	190	94	231	137
sgABCA8_8@ABCA8	ABCA8	235	305	162	158	129	442	58	230	542	115	203	163	35	331	52
sgABCA9_1@ABCA9	ABCA9	67	102	52	54	42	34	30	26	51	95	25	74	26	51	75
sgABCA9_10@ABCA9	ABCA9	56	35	30	50	13	19	13	30	4	47	57	32	24	235	65
sgABCA9_3@ABCA9	ABCA9	122	196	91	217	194	127	172	133	126	218	307	317	358	543	184
sgABCA9_4@ABCA9	ABCA9	207	335	161	50	107	89	33	69	27	78	92	111	84	68	23
sgABCA9_5@ABCA9	ABCA9	106	168	93	47	131	178	41	64	189	53	77	70	14	109	44
sgABCB1_1@ABCB1	ABCB1	195	265	157	200	133	209	302	29	244	234	157	480	242	149	288
sgABCB1_10@ABCB1	ABCB1	208	306	162	52	108	55	115	67	50	89	41	45	67	0	3
sgABCB1_4@ABCB1	ABCB1	196	279	140	89	280	207	61	219	234	162	84	250	73	58	163
sgABCB1_5@ABCB1	ABCB1	383	652	339	419	272	364	177	146	457	355	224	282	307	526	206
sgABCB1_7@ABCB1	ABCB1	439	674	386	368	160	117	295	40	13	119	169	125	22	38	38
sgABCB10_1@ABCB10	ABCB10	578	757	370	471	379	269	440	420	211	450	228	338	386	287	114
sgABCB10_3@ABCB10	ABCB10	163	264	132	177	89	103	246	38	55	161	292	115	147	481	71
sgABCB10_4@ABCB10	ABCB10	444	728	299	266	128	65	202	55	37	183	167	291	93	72	117
sgABCB10_5@ABCB10	ABCB10	240	375	129	60	12	118	0	4	60	76	114	148	116	106	53
sgABCB10_7@ABCB10	ABCB10	150	252	107	32	140	78	0	147	28	19	108	91	0	14	64
sgABCB11_1@ABCB11	ABCB11	376	496	222	129	113	126	108	37	89	193	190	105	168	308	24
sgABCB11_4@ABCB11	ABCB11	372	533	245	605	418	314	694	403	237	539	636	350	427	764	263
sgABCB11_5@ABCB11	ABCB11	79	135	87	155	110	123	134	71	70	67	29	178	20	56	72
sgABCB11_6@ABCB11	ABCB11	548	792	381	384	421	378	282	416	448	293	341	512	258	227	178
sgABCB11_9@ABCB11	ABCB11	319	510	206	256	254	88	125	81	74	279	221	342	319	350	255
sgABCB4_1@ABCB4	ABCB4	681	1185	508	269	205	147	156	192	135	94	136	260	83	52	92
sgABCB4_10@ABCB4	ABCB4	144	224	145	47	115	131	16	46	145	45	179	85	35	151	4
sgABCB4_2@ABCB4	ABCB4	225	377	247	67	19	48	38	9	17	60	53	34	7	7	8
sgABCB4_4@ABCB4	ABCB4	183	254	149	219	38	228	170	60	198	59	306	218	37	283	53
sgABCB4_7@ABCB4	ABCB4	515	743	331	378	344	291	478	457	142	243	484	317	46	692	155
sgABCB5_1@ABCB5	ABCB5	106	152	77	122	53	82	69	45	56	84	189	35	141	400	39
sgABCB5_10@ABCB5	ABCB5	175	215	94	147	110	170	71	117	228	166	306	143	88	295	35
sgABCB5_2@ABCB5	ABCB5	181	311	141	60	54	62	7	7	22	100	21	24	19	1	0
sgABCB5_3@ABCB5	ABCB5	71	109	12	37	43	10	59	57	23	19	84	18	7	50	7
sgABCB5_8@ABCB5	ABCB5	307	561	243	273	235	266	377	220	351	360	539	284	257	657	237
sgABCB6_1@ABCB6	ABCB6	604	839	410	263	329	209	436	183	90	414	219	214	515	214	91
sgABCB6_4@ABCB6	ABCB6	494	943	457	574	272	419	545	183	566	505	368	503	201	236	367
sgABCB6_5@ABCB6	ABCB6	171	253	130	314	245	476	246	231	412	235	192	456	246	299	241
sgABCB6_6@ABCB6	ABCB6	274	311	172	199	296	164	104	148	99	238	320	197	168	497	121
sgABCB6_7@ABCB6	ABCB6	297	506	277	270	516	87	127	443	87	193	361	404	173	429	270
sgABCB7_1@ABCB7	ABCB7	562	1051	491	111	306	280	108	256	267	486	327	357	281	418	99
sgABCB7_2@ABCB7	ABCB7	536	913	392	19	13	57	38	1	24	105	151	174	20	102	119
sgABCB7_4@ABCB7	ABCB7	257	313	171	23	24	3	11	20	0	28	6	110	65	0	19
sgABCB7_6@ABCB7	ABCB7	234	335	176	28	49	21	4	74	4	39	31	154	20	0	39
sgABCB7_7@ABCB7	ABCB7	122	303	128	6	16	5	0	0	0	13	9	20	0	0	0
sgABCB8_1@ABCB8	ABCB8	480	796	365	260	191	429	100	81	262	232	281	301	129	324	135
sgABCB8_3@ABCB8	ABCB8	170	314	127	91	185	55	43	225	36	59	87	73	36	205	29
sgABCB8_4@ABCB8	ABCB8	315	491	280	361	203	264	239	88	256	211	425	175	361	475	101
sgABCB8_6@ABCB8	ABCB8	545	925	409	378	339	177	320	297	161	516	253	356	291	217	301
sgABCB8_7@ABCB8	ABCB8	368	512	243	214	286	286	56	71	77	302	400	351	196	495	142
sgABCB9_1@ABCB9	ABCB9	613	996	471	364	269	197	259	78	27	408	493	295	364	492	81
sgABCB9_2@ABCB9	ABCB9	210	280	142	195	293	143	181	242	78	236	123	98	180	137	27
sgABCB9_3@ABCB9	ABCB9	0	0	0	0	0	0	0	0	0	0	0	0	0	0	0
sgABCB9_7@ABCB9	ABCB9	94	163	73	0	0	0	0	0	0	0	16	0	0	0	37
sgABCB9_9@ABCB9	ABCB9	372	621	288	358	391	354	250	232	293	169	172	182	203	242	139
sgABCC1_1@ABCC1	ABCC1	316	564	192	231	361	265	239	178	172	206	188	251	133	284	266
sgABCC1_10@ABCC1	ABCC1	110	170	72	245	77	87	210	35	33	223	52	69	134	30	7
sgABCC1_2@ABCC1	ABCC1	991	1579	709	703	743	823	651	659	478	1174	890	1304	1349	1137	827
sgABCC1_4@ABCC1	ABCC1	326	421	226	140	108	177	59	12	18	241	189	177	112	200	64
sgABCC1_7@ABCC1	ABCC1	274	515	251	352	309	377	205	148	283	583	178	292	504	260	194
sgABCC10_2@ABCC10	ABCC10	191	230	112	191	110	267	59	101	251	383	188	147	398	72	111
sgABCC10_6@ABCC10	ABCC10	494	751	371	488	599	534	284	491	488	898	520	516	775	671	284
sgABCC10_7@ABCC10	ABCC10	624	1174	468	1263	1154	968	1569	1285	1230	787	1309	1260	907	1471	947
sgABCC10_8@ABCC10	ABCC10	507	676	308	699	203	632	851	186	622	479	258	333	378	232	246
sgABCC10_9@ABCC10	ABCC10	477	811	407	318	207	355	259	209	270	287	129	182	169	78	44
sgABCC11_1@ABCC11	ABCC11	126	248	152	321	96	41	288	170	38	119	287	190	128	312	207
sgABCC11_10@ABCC11	ABCC11	311	426	228	532	60	165	468	51	112	164	247	292	135	97	85
sgABCC11_2@ABCC11	ABCC11	416	798	326	925	557	401	1066	327	491	314	568	394	161	651	203
sgABCC11_3@ABCC11	ABCC11	342	526	230	601	302	292	674	428	148	277	271	202	330	303	103
sgABCC11_9@ABCC11	ABCC11	370	582	294	731	232	374	1014	298	245	276	181	175	240	56	87
sgABCC12_1@ABCC12	ABCC12	361	609	246	224	323	172	194	301	132	329	330	342	556	365	136
sgABCC12_10@ABCC12	ABCC12	519	796	327	343	235	374	241	158	495	644	530	289	450	371	188
sgABCC12_2@ABCC12	ABCC12	345	445	206	325	200	150	118	115	71	244	316	195	234	314	59
sgABCC12_4@ABCC12	ABCC12	0	0	0	0	0	0	0	0	0	0	0	0	0	0	0
sgABCC12_9@ABCC12	ABCC12	190	284	95	197	172	200	90	163	250	107	274	258	166	99	50
sgABCC2_1@ABCC2	ABCC2	192	240	105	281	347	44	368	260	56	262	303	244	89	313	160
sgABCC2_10@ABCC2	ABCC2	774	1211	587	726	954	439	533	600	348	710	626	526	685	584	244
sgABCC2_5@ABCC2	ABCC2	79	104	64	69	28	37	63	27	1	87	35	148	38	68	27
sgABCC2_7@ABCC2	ABCC2	0	0	0	0	0	0	0	0	0	0	0	0	0	0	0
sgABCC2_9@ABCC2	ABCC2	443	864	296	503	523	368	577	371	309	281	489	823	277	795	407
sgABCC3_1@ABCC3	ABCC3	538	828	404	369	488	392	151	371	378	614	372	467	239	264	152
sgABCC3_10@ABCC3	ABCC3	447	795	355	277	152	376	362	132	367	211	177	174	130	189	157
sgABCC3_3@ABCC3	ABCC3	202	333	121	130	268	389	47	139	501	238	374	218	202	488	109
sgABCC3_5@ABCC3	ABCC3	778	1384	576	640	835	639	340	953	851	613	990	815	549	969	291
sgABCC3_8@ABCC3	ABCC3	692	1254	552	326	533	569	285	614	498	1013	772	676	709	940	354
sgABCC4_1@ABCC4	ABCC4	314	380	221	693	241	187	1110	241	88	252	159	312	129	140	27
sgABCC4_3@ABCC4	ABCC4	28	83	18	0	43	254	0	31	175	65	114	143	108	250	76
sgABCC4_5@ABCC4	ABCC4	282	464	194	483	157	271	444	208	411	184	486	150	159	508	158
sgABCC4_7@ABCC4	ABCC4	311	506	255	506	472	328	424	523	159	422	435	541	297	213	232
sgABCC4_9@ABCC4	ABCC4	370	568	316	431	308	358	415	173	439	588	199	450	468	114	214
sgABCC5_1@ABCC5	ABCC5	648	1133	534	913	956	817	1110	882	463	1042	763	1085	565	1079	353
sgABCC5_3@ABCC5	ABCC5	157	274	147	256	137	132	328	77	53	280	211	147	266	80	126
sgABCC5_4@ABCC5	ABCC5	324	444	222	445	205	355	266	97	83	269	215	347	105	93	158
sgABCC5_5@ABCC5	ABCC5	228	263	171	269	193	325	144	43	200	308	145	157	196	26	98
sgABCC5_8@ABCC5	ABCC5	85	154	55	0	133	10	0	119	19	1	107	111	12	235	36
sgABCC6_10@ABCC6	ABCC6	191	223	96	34	67	252	26	76	312	143	46	18	25	54	9
sgABCC6_2@ABCC6	ABCC6	6	10	25	8	0	6	0	0	17	9	0	6	14	0	0
sgABCC6_3@ABCC6	ABCC6	102	136	80	0	0	0	0	6	2	110	2	70	70	2	39
sgABCC6_6@ABCC6	ABCC6	563	804	374	97	40	41	68	109	43	138	51	53	87	3	7
sgABCC6_9@ABCC6	ABCC6	230	339	198	188	189	239	334	173	159	211	248	212	269	139	115
sgABCC8_1@ABCC8	ABCC8	45	43	27	61	27	22	8	23	8	14	124	7	82	487	16
sgABCC8_3@ABCC8	ABCC8	599	908	492	582	584	399	534	418	418	572	632	619	262	549	205
sgABCC8_5@ABCC8	ABCC8	621	939	433	468	222	327	248	160	200	405	380	354	323	197	208
sgABCC8_6@ABCC8	ABCC8	713	1168	559	961	827	794	716	867	677	635	783	561	650	884	352
sgABCC8_9@ABCC8	ABCC8	452	870	343	666	750	447	664	1021	294	646	536	630	502	723	725
sgABCC9_1@ABCC9	ABCC9	12	14	3	0	0	0	0	0	0	0	17	21	0	15	1
sgABCC9_2@ABCC9	ABCC9	199	392	195	153	188	226	58	201	193	185	245	296	171	326	89
sgABCC9_5@ABCC9	ABCC9	544	897	381	391	550	203	381	550	146	409	474	312	320	442	151
sgABCC9_6@ABCC9	ABCC9	32	53	33	0	39	0	0	4	0	17	73	104	5	51	62
sgABCC9_7@ABCC9	ABCC9	612	977	498	306	281	127	204	91	103	245	307	313	124	533	114
sgABCD1_2@ABCD1	ABCD1	384	549	352	74	166	142	60	54	68	222	347	212	96	414	62
sgABCD1_6@ABCD1	ABCD1	327	592	332	460	459	247	335	344	300	221	441	315	289	232	210
sgABCD1_7@ABCD1	ABCD1	399	672	296	212	242	190	244	248	85	195	125	117	168	68	57
sgABCD1_8@ABCD1	ABCD1	504	754	377	123	95	72	35	71	11	86	75	26	126	27	10
sgABCD1_9@ABCD1	ABCD1	498	850	385	733	642	715	416	513	775	808	695	497	575	511	329
sgABCD2_1@ABCD2	ABCD2	28	44	42	46	6	24	15	17	6	11	40	22	48	31	13
sgABCD2_3@ABCD2	ABCD2	340	586	312	283	273	417	255	203	306	320	526	323	140	619	178
sgABCD2_4@ABCD2	ABCD2	186	265	113	170	54	91	141	111	209	125	128	140	55	57	68
sgABCD2_5@ABCD2	ABCD2	765	1085	555	122	132	161	76	128	23	154	270	177	51	222	9
sgABCD2_8@ABCD2	ABCD2	84	162	74	0	115	40	0	138	25	68	29	40	80	5	4
sgABCD3_2@ABCD3	ABCD3	1130	1868	855	1230	806	962	893	781	920	1313	1012	998	1262	622	493
sgABCD3_3@ABCD3	ABCD3	449	792	338	100	71	146	27	30	19	107	165	87	45	109	26
sgABCD3_4@ABCD3	ABCD3	785	1123	602	1061	789	908	1387	583	757	1224	834	1227	962	551	556
sgABCD3_7@ABCD3	ABCD3	10	16	32	2	4	0	0	16	3	45	1	10	28	0	0
sgABCD3_9@ABCD3	ABCD3	14	22	38	67	1	0	26	4	0	0	0	7	0	0	0
sgABCD4_1@ABCD4	ABCD4	353	617	247	195	256	98	54	202	30	173	125	192	65	108	33
sgABCD4_10@ABCD4	ABCD4	125	187	96	45	13	29	0	9	11	105	105	17	90	149	6
sgABCD4_3@ABCD4	ABCD4	539	999	431	59	202	144	45	152	234	81	73	145	123	123	141
sgABCD4_5@ABCD4	ABCD4	125	175	100	65	27	63	33	6	27	225	72	119	289	32	34
sgABCD4_9@ABCD4	ABCD4	393	651	246	169	255	184	164	169	67	315	272	297	265	130	78
sgABCE1_1@ABCE1	ABCE1	0	0	0	0	0	0	0	0	0	0	0	0	0	0	0
sgABCE1_4@ABCE1	ABCE1	195	324	129	58	1	45	84	4	28	62	6	37	33	7	39
sgABCE1_5@ABCE1	ABCE1	105	145	70	4	0	0	0	0	0	4	0	0	0	0	0
sgABCE1_7@ABCE1	ABCE1	149	216	95	41	28	12	5	1	5	106	23	48	35	48	7
sgABCE1_8@ABCE1	ABCE1	233	408	180	8	43	6	0	31	7	78	19	54	8	23	53
sgABCF1_10@ABCF1	ABCF1	471	758	307	124	184	71	37	165	35	502	240	254	105	119	128
sgABCF1_3@ABCF1	ABCF1	766	1238	532	63	21	2	0	3	0	177	102	75	65	6	0
sgABCF1_4@ABCF1	ABCF1	153	235	80	52	285	73	56	164	90	86	122	119	26	32	26
sgABCF1_5@ABCF1	ABCF1	101	145	60	0	0	0	0	0	0	0	0	3	0	0	0
sgABCF1_8@ABCF1	ABCF1	508	684	312	207	62	37	83	55	42	231	114	99	87	18	36
sgABCF2_1@ABCF2	ABCF2	0	0	0	0	0	0	0	0	0	0	0	0	0	0	0
sgABCF2_4@ABCF2	ABCF2	292	450	188	272	168	204	367	81	225	283	271	180	323	47	73
sgABCF2_5@ABCF2	ABCF2	8	12	14	0	23	1	0	4	0	6	9	31	0	15	4
sgABCF2_6@ABCF2	ABCF2	1034	1454	620	687	617	339	742	834	391	500	640	436	469	325	180
sgABCF2_9@ABCF2	ABCF2	174	289	125	33	91	44	24	1	14	15	93	95	34	64	19
sgABCF3_2@ABCF3	ABCF3	145	231	121	136	272	172	38	438	116	133	126	301	121	114	266
sgABCF3_4@ABCF3	ABCF3	108	260	110	378	172	26	344	50	23	167	73	116	24	36	40
sgABCF3_5@ABCF3	ABCF3	188	209	74	86	77	23	5	12	19	177	181	140	230	280	87
sgABCF3_7@ABCF3	ABCF3	433	674	308	690	478	333	879	313	187	298	429	489	129	283	315
sgABCF3_8@ABCF3	ABCF3	225	282	115	136	93	127	41	74	32	113	52	77	147	53	25
sgABCG1_1@ABCG1	ABCG1	201	341	159	134	165	392	91	91	495	181	161	344	220	103	161
sgABCG1_10@ABCG1	ABCG1	774	1149	550	169	348	340	78	283	473	302	381	544	271	429	282
sgABCG1_2@ABCG1	ABCG1	468	845	448	430	185	250	357	148	107	385	384	291	266	423	95
sgABCG1_3@ABCG1	ABCG1	547	886	455	309	302	191	190	158	122	403	388	177	281	355	48
sgABCG1_7@ABCG1	ABCG1	834	1236	569	1258	584	756	995	512	710	1018	823	713	726	837	381
sgABCG2_1@ABCG2	ABCG2	149	215	60	236	158	77	185	197	96	78	55	114	54	41	14
sgABCG2_10@ABCG2	ABCG2	104	172	76	317	119	72	132	80	90	56	105	43	50	41	11
sgABCG2_2@ABCG2	ABCG2	319	404	230	28	127	14	26	86	5	43	45	30	42	9	1
sgABCG2_3@ABCG2	ABCG2	122	156	96	18	45	46	18	11	64	92	31	78	129	94	30
sgABCG2_9@ABCG2	ABCG2	128	161	64	241	31	146	480	48	124	202	38	191	133	110	101
sgABCG4_1@ABCG4	ABCG4	680	1279	617	248	500	179	167	440	120	572	551	656	436	637	299
sgABCG4_2@ABCG4	ABCG4	622	988	444	178	234	198	39	90	79	258	110	222	168	138	194
sgABCG4_4@ABCG4	ABCG4	349	480	203	212	304	235	172	165	144	152	303	193	32	189	96
sgABCG4_7@ABCG4	ABCG4	193	314	139	239	140	114	125	61	94	151	238	150	270	158	127
sgABCG4_9@ABCG4	ABCG4	344	641	296	289	454	310	141	420	344	340	269	383	250	322	172
sgABCG5_1@ABCG5	ABCG5	550	956	440	333	723	1067	394	622	1208	903	503	438	715	375	235
sgABCG5_2@ABCG5	ABCG5	616	902	447	530	586	523	612	489	428	700	417	846	619	509	669
sgABCG5_4@ABCG5	ABCG5	747	1236	527	125	65	78	58	51	36	117	85	161	20	7	61
sgABCG5_6@ABCG5	ABCG5	212	312	171	331	76	129	357	38	224	119	94	93	219	75	25
sgABCG5_9@ABCG5	ABCG5	887	1348	612	753	460	552	501	391	468	902	506	813	554	650	410
sgABCG8_1@ABCG8	ABCG8	731	1195	510	209	150	277	95	138	291	144	209	491	76	136	167
sgABCG8_10@ABCG8	ABCG8	183	265	145	207	97	85	139	49	28	41	120	84	10	9	18
sgABCG8_5@ABCG8	ABCG8	329	414	237	137	234	197	94	275	173	322	367	145	296	718	44
sgABCG8_6@ABCG8	ABCG8	259	370	209	126	184	142	61	197	133	121	108	182	92	59	45
sgABCG8_9@ABCG8	ABCG8	393	622	218	203	215	193	128	92	104	304	354	201	195	245	41
sgABHD1_1@ABHD1	ABHD1	407	733	277	220	424	274	158	489	264	239	342	208	231	276	96
sgABHD1_10@ABHD1	ABHD1	586	1027	443	441	391	158	450	263	235	286	163	148	488	116	79
sgABHD1_3@ABHD1	ABHD1	148	211	119	266	296	78	84	449	37	178	236	87	212	222	106
sgABHD1_4@ABHD1	ABHD1	881	1243	590	642	649	889	310	768	974	752	1019	895	616	1431	601
sgABHD1_5@ABHD1	ABHD1	34	43	28	31	15	80	0	0	26	24	12	4	4	0	0
sgABHD10_1@ABHD10	ABHD10	894	1372	845	688	1366	1131	595	1415	1052	1004	1269	1131	760	1101	741
sgABHD10_4@ABHD10	ABHD10	844	1427	891	1078	1314	1115	870	1433	1116	847	1567	1287	794	1704	625
sgABHD10_5@ABHD10	ABHD10	752	1185	918	936	977	1047	1111	841	1290	1140	1072	1007	853	864	555
sgABHD10_7@ABHD10	ABHD10	360	618	453	496	599	333	576	872	584	512	719	745	605	1317	535
sgABHD10_9@ABHD10	ABHD10	863	1446	1095	1058	1238	1140	709	1107	755	1283	1391	1634	1167	2621	857
sgABHD11_1@ABHD11	ABHD11	679	1166	614	106	117	95	46	37	112	84	94	143	48	14	75
sgABHD11_10@ABHD11	ABHD11	390	607	291	302	330	212	92	140	128	574	310	349	334	265	211
sgABHD11_2@ABHD11	ABHD11	661	935	471	327	357	331	322	383	421	387	250	587	263	213	202
sgABHD11_4@ABHD11	ABHD11	312	510	238	209	103	144	172	127	127	108	239	105	175	364	43
sgABHD11_5@ABHD11	ABHD11	668	1181	576	418	476	118	516	367	138	223	219	178	91	75	14
sgABHD12_1@ABHD12	ABHD12	70	108	58	57	68	61	8	46	36	39	89	75	49	76	25
sgABHD12_4@ABHD12	ABHD12	716	1031	459	481	261	478	386	206	181	447	408	485	328	474	231
sgABHD12_5@ABHD12	ABHD12	838	1480	715	612	824	738	489	573	540	915	1061	968	582	1464	825
sgABHD12_6@ABHD12	ABHD12	673	975	501	651	507	714	354	492	396	678	705	896	415	597	535
sgABHD12_9@ABHD12	ABHD12	119	237	95	269	124	126	443	136	206	269	58	105	153	57	38
sgABHD12B_2@ABHD12B	ABHD12B	1102	1644	1155	530	571	354	217	253	230	711	631	579	406	309	168
sgABHD12B_3@ABHD12B	ABHD12B	685	959	577	500	802	646	566	591	696	436	450	436	105	809	300
sgABHD12B_6@ABHD12B	ABHD12B	95	219	139	234	119	185	155	55	333	115	110	141	197	189	174
sgABHD12B_7@ABHD12B	ABHD12B	184	321	186	264	272	119	329	275	183	46	175	165	45	155	95
sgABHD12B_9@ABHD12B	ABHD12B	387	756	480	132	370	315	114	301	420	309	568	320	430	791	167
sgABHD13_1@ABHD13	ABHD13	298	453	299	507	423	275	603	239	233	388	478	451	285	535	154
sgABHD13_3@ABHD13	ABHD13	90	219	106	60	55	28	1	62	70	177	181	125	191	138	147
sgABHD13_5@ABHD13	ABHD13	97	194	139	102	319	220	127	446	175	366	135	211	195	295	206
sgABHD13_6@ABHD13	ABHD13	69	88	60	44	86	67	47	37	42	53	29	92	17	13	63
sgABHD13_7@ABHD13	ABHD13	98	185	171	119	267	48	74	257	110	180	269	167	151	331	52
sgABHD14A_1@ABHD14A	ABHD14A	305	439	220	26	48	172	78	7	157	189	320	183	91	201	59
sgABHD14A_10@ABHD14A	ABHD14A	657	1077	539	665	398	540	422	369	357	716	571	604	326	547	344
sgABHD14A_5@ABHD14A	ABHD14A	202	379	161	286	144	80	291	57	35	174	81	118	170	65	57
sgABHD14A_7@ABHD14A	ABHD14A	611	888	324	1054	1034	988	1354	839	941	1039	932	697	1040	1456	377
sgABHD14A_8@ABHD14A	ABHD14A	284	455	215	178	298	256	150	398	223	344	123	165	293	323	73
sgABHD14B_10@ABHD14B	ABHD14B	606	897	378	739	469	519	872	474	559	500	634	724	396	992	305
sgABHD14B_2@ABHD14B	ABHD14B	713	1138	489	476	416	586	591	409	556	659	751	523	766	925	317
sgABHD14B_3@ABHD14B	ABHD14B	224	381	147	114	289	231	102	135	216	347	183	323	355	117	315
sgABHD14B_4@ABHD14B	ABHD14B	248	405	196	255	188	291	132	177	254	162	58	105	40	32	14
sgABHD14B_5@ABHD14B	ABHD14B	564	901	369	127	183	134	40	74	32	116	225	116	46	117	43
sgABHD15_1@ABHD15	ABHD15	624	1052	670	682	1010	464	511	862	607	777	837	780	568	1293	544
sgABHD15_10@ABHD15	ABHD15	614	1032	753	749	585	555	710	357	424	677	542	536	552	353	230
sgABHD15_5@ABHD15	ABHD15	477	783	558	318	129	158	263	72	87	355	304	457	337	122	177
sgABHD15_6@ABHD15	ABHD15	707	1098	655	852	490	863	733	321	665	662	1022	856	366	1226	485
sgABHD15_7@ABHD15	ABHD15	561	844	612	589	548	561	388	492	500	1088	694	531	1204	559	196
sgABHD16A_1@ABHD16A	ABHD16A	408	686	558	244	161	162	188	112	203	71	151	103	75	63	1
sgABHD16A_2@ABHD16A	ABHD16A	467	854	502	105	178	143	105	81	19	271	86	134	255	53	96
sgABHD16A_5@ABHD16A	ABHD16A	272	457	332	270	397	358	227	622	257	653	371	348	784	404	166
sgABHD16A_6@ABHD16A	ABHD16A	455	656	445	173	325	368	160	190	208	489	360	514	316	294	244
sgABHD16A_9@ABHD16A	ABHD16A	99	187	94	197	319	260	71	365	204	230	62	136	168	63	83
sgABHD16B_1@ABHD16B	ABHD16B	150	219	98	33	102	68	34	37	71	79	109	85	143	82	20
sgABHD16B_2@ABHD16B	ABHD16B	439	619	453	237	409	314	181	517	306	252	251	445	196	224	452
sgABHD16B_4@ABHD16B	ABHD16B	438	720	446	41	47	83	0	10	36	52	9	69	48	1	46
sgABHD16B_7@ABHD16B	ABHD16B	155	215	118	68	76	24	50	49	7	263	144	52	109	82	5
sgABHD16B_8@ABHD16B	ABHD16B	1062	1638	1240	645	640	605	251	345	668	287	449	604	42	542	138
sgABHD17A_3@ABHD17A	ABHD17A	250	304	132	117	269	192	140	171	230	394	120	58	391	187	17
sgABHD17A_4@ABHD17A	ABHD17A	742	1374	565	136	134	131	39	30	7	184	140	276	70	14	71
sgABHD17A_5@ABHD17A	ABHD17A	323	603	263	122	159	98	117	103	49	130	181	179	71	231	156
sgABHD17A_6@ABHD17A	ABHD17A	425	626	331	428	302	708	312	295	988	358	276	359	229	150	214
sgABHD17A_9@ABHD17A	ABHD17A	423	729	234	353	494	298	351	402	307	359	538	502	145	392	242
sgABHD17B_1@ABHD17B	ABHD17B	214	287	150	278	178	480	402	175	779	361	283	154	304	451	55
sgABHD17B_3@ABHD17B	ABHD17B	307	578	376	289	504	371	260	405	301	855	453	272	562	315	305
sgABHD17B_6@ABHD17B	ABHD17B	79	136	89	18	50	166	0	35	147	19	118	88	40	150	56
sgABHD17B_7@ABHD17B	ABHD17B	72	94	74	32	38	8	15	11	47	45	129	72	6	314	69
sgABHD17B_9@ABHD17B	ABHD17B	228	360	284	397	226	206	368	168	258	301	292	338	208	333	170
sgABHD17C_1@ABHD17C	ABHD17C	577	981	413	1207	902	946	1217	540	978	1075	863	695	1105	1128	305
sgABHD17C_4@ABHD17C	ABHD17C	150	329	157	206	124	38	396	65	19	187	96	98	255	119	93
sgABHD17C_6@ABHD17C	ABHD17C	161	325	157	111	178	87	48	108	67	129	111	20	163	82	3
sgABHD17C_8@ABHD17C	ABHD17C	774	954	519	1149	575	982	1566	646	1019	1284	1172	831	857	2034	432
sgABHD17C_9@ABHD17C	ABHD17C	5	5	7	1	0	0	0	2	0	2	5	20	1	1	2
sgABHD2_1@ABHD2	ABHD2	58	120	31	20	44	12	24	13	0	74	38	110	60	14	25
sgABHD2_10@ABHD2	ABHD2	322	487	206	28	51	10	4	74	5	29	80	71	4	57	27
sgABHD2_3@ABHD2	ABHD2	364	688	269	373	290	181	378	231	166	385	93	309	249	65	154
sgABHD2_5@ABHD2	ABHD2	875	1276	578	877	691	1061	1343	938	980	1110	853	916	1160	885	680
sgABHD2_6@ABHD2	ABHD2	522	805	347	383	244	210	250	110	95	227	198	269	146	90	50
sgABHD3_10@ABHD3	ABHD3	121	241	98	131	83	37	38	96	59	245	208	71	146	144	85
sgABHD3_2@ABHD3	ABHD3	573	910	496	105	482	498	63	592	345	410	192	544	415	201	374
sgABHD3_6@ABHD3	ABHD3	334	501	260	745	395	553	332	226	457	258	397	429	220	605	281
sgABHD3_7@ABHD3	ABHD3	17	22	5	0	6	0	0	6	0	57	13	77	16	0	16
sgABHD3_9@ABHD3	ABHD3	263	371	176	668	239	251	470	225	203	374	331	312	174	962	235
sgABHD4_1@ABHD4	ABHD4	568	898	600	1009	616	754	806	660	759	906	860	1049	588	1118	975
sgABHD4_2@ABHD4	ABHD4	300	602	351	387	250	483	355	192	523	447	171	498	175	193	208
sgABHD4_5@ABHD4	ABHD4	367	668	436	290	863	1111	316	905	1092	856	702	758	997	1001	360
sgABHD4_6@ABHD4	ABHD4	368	590	397	513	574	212	492	362	94	566	313	514	903	356	385
sgABHD4_7@ABHD4	ABHD4	176	299	209	147	322	247	84	209	193	309	251	309	357	363	235
sgABHD5_1@ABHD5	ABHD5	497	699	268	36	56	0	3	0	0	86	47	17	55	17	1
sgABHD5_2@ABHD5	ABHD5	121	171	62	69	31	67	33	18	103	58	45	57	8	37	9
sgABHD5_3@ABHD5	ABHD5	56	109	41	14	13	24	29	9	7	36	148	18	16	51	2
sgABHD5_6@ABHD5	ABHD5	961	1567	639	1180	1008	686	1439	1037	669	909	1012	1775	746	1210	996
sgABHD5_7@ABHD5	ABHD5	63	74	35	3	4	26	36	1	71	126	12	37	15	41	20
sgABHD6_2@ABHD6	ABHD6	495	844	372	216	250	106	130	148	62	310	405	210	87	180	83
sgABHD6_4@ABHD6	ABHD6	95	148	45	16	43	34	10	4	6	32	75	9	33	40	3
sgABHD6_5@ABHD6	ABHD6	108	211	94	12	81	173	0	28	292	169	132	113	115	167	108
sgABHD6_7@ABHD6	ABHD6	224	361	159	176	120	102	164	53	115	131	149	124	33	71	62
sgABHD6_8@ABHD6	ABHD6	128	194	108	205	333	152	140	338	129	278	137	141	179	87	86
sgABHD8_2@ABHD8	ABHD8	278	453	183	65	65	35	40	22	20	31	0	11	0	26	2
sgABHD8_4@ABHD8	ABHD8	550	888	422	439	397	402	589	332	364	663	426	265	472	335	92
sgABHD8_5@ABHD8	ABHD8	1030	1790	761	1448	1181	1097	1997	1162	1478	1127	1590	1053	986	1850	897
sgABHD8_6@ABHD8	ABHD8	409	578	322	74	167	111	8	78	21	303	297	142	435	367	53
sgABHD8_9@ABHD8	ABHD8	86	102	77	57	171	76	23	42	68	94	37	135	21	17	52
sgABI1_1@ABI1	ABI1	26	55	52	76	57	70	69	75	123	103	21	19	27	2	15
sgABI1_2@ABI1	ABI1	649	966	805	616	916	924	371	727	495	863	1132	934	598	653	367
sgABI1_4@ABI1	ABI1	218	478	269	357	414	304	563	164	164	536	541	618	425	635	354
sgABI1_5@ABI1	ABI1	55	89	32	465	19	63	587	29	93	37	129	37	44	127	8
sgABI1_8@ABI1	ABI1	193	258	148	430	287	257	457	309	158	217	267	176	127	204	109
sgABI2_1@ABI2	ABI2	531	889	616	978	931	824	1016	903	898	835	912	623	643	1187	527
sgABI2_10@ABI2	ABI2	382	622	405	671	538	623	494	540	553	735	869	578	802	1341	376
sgABI2_3@ABI2	ABI2	126	155	136	231	115	89	156	42	31	135	79	120	145	80	33
sgABI2_4@ABI2	ABI2	595	893	668	531	833	560	281	859	349	845	862	904	539	825	330
sgABI2_9@ABI2	ABI2	67	100	65	100	214	211	215	360	254	115	65	118	55	9	43
sgABI3_1@ABI3	ABI3	494	777	524	218	299	287	103	163	140	269	332	523	144	241	348
sgABI3_5@ABI3	ABI3	592	899	578	553	720	379	372	345	227	826	603	507	616	406	291
sgABI3_6@ABI3	ABI3	716	1131	764	860	830	692	437	793	532	1241	1052	646	779	978	253
sgABI3_8@ABI3	ABI3	470	910	553	361	162	154	222	157	36	262	169	137	175	147	37
sgABI3_9@ABI3	ABI3	682	1247	840	321	213	466	329	112	311	429	262	345	295	195	163
sgABI3BP_1@ABI3BP	ABI3BP	118	221	115	104	76	124	60	29	6	215	57	53	41	20	9
sgABI3BP_2@ABI3BP	ABI3BP	548	965	554	729	661	712	385	698	551	740	863	661	830	984	455
sgABI3BP_3@ABI3BP	ABI3BP	328	495	299	194	398	134	131	236	118	463	342	260	545	477	97
sgABI3BP_4@ABI3BP	ABI3BP	389	601	392	403	447	283	410	371	225	461	391	471	316	320	213
sgABI3BP_8@ABI3BP	ABI3BP	52	62	61	10	0	15	0	0	38	16	73	21	19	136	6
sgABL1_1@ABL1	ABL1	99	180	93	105	102	225	78	63	241	92	65	52	108	110	45
sgABL1_10@ABL1	ABL1	532	1033	471	416	614	767	299	323	504	886	780	1037	1247	1083	752
sgABL1_2@ABL1	ABL1	159	282	119	288	116	128	301	72	40	70	252	319	40	545	130
sgABL1_3@ABL1	ABL1	41	67	21	61	72	13	15	121	27	25	103	7	15	47	3
sgABL1_4@ABL1	ABL1	281	404	176	31	43	63	0	5	25	57	34	32	53	2	0
sgABL2_1@ABL2	ABL2	106	175	51	18	37	85	67	99	60	176	31	32	460	8	8
sgABL2_4@ABL2	ABL2	68	89	73	29	4	21	39	1	66	86	11	0	33	0	0
sgABL2_7@ABL2	ABL2	6	0	2	0	0	0	0	0	0	0	0	0	0	0	0
sgABL2_8@ABL2	ABL2	837	1197	612	1221	867	1052	1234	671	814	926	778	886	691	1216	688
sgABL2_9@ABL2	ABL2	133	238	72	64	69	177	123	21	202	311	239	218	339	215	105
sgABLIM1_1@ABLIM1	ABLIM1	403	770	519	300	240	614	279	181	498	683	444	502	634	418	269
sgABLIM1_5@ABLIM1	ABLIM1	284	429	369	41	29	2	38	43	4	32	45	14	0	19	1
sgABLIM1_6@ABLIM1	ABLIM1	401	608	489	653	524	482	706	357	357	532	500	525	379	660	341
sgABLIM1_8@ABLIM1	ABLIM1	37	61	55	160	141	41	43	165	18	49	53	31	20	48	6
sgABLIM1_9@ABLIM1	ABLIM1	247	434	324	50	33	58	20	16	11	311	152	115	357	135	66
sgABLIM2_1@ABLIM2	ABLIM2	332	637	402	95	373	442	51	427	361	237	165	318	268	223	176
sgABLIM2_3@ABLIM2	ABLIM2	112	251	218	187	265	213	190	226	176	113	121	149	63	104	76
sgABLIM2_7@ABLIM2	ABLIM2	550	870	616	563	506	979	212	311	959	680	578	586	610	874	219
sgABLIM2_8@ABLIM2	ABLIM2	331	522	337	439	443	252	328	578	401	338	394	319	246	319	175
sgABLIM2_9@ABLIM2	ABLIM2	57	89	70	9	5	5	7	2	0	9	53	15	0	4	0
sgABLIM3_1@ABLIM3	ABLIM3	398	735	502	405	601	459	356	592	396	768	925	324	558	607	270
sgABLIM3_3@ABLIM3	ABLIM3	408	490	466	481	745	797	573	809	1238	686	902	798	833	1043	672
sgABLIM3_5@ABLIM3	ABLIM3	149	228	175	89	300	100	23	259	102	269	170	366	192	108	164
sgABLIM3_6@ABLIM3	ABLIM3	649	1028	595	184	131	190	89	119	213	272	79	126	212	6	39
sgABLIM3_7@ABLIM3	ABLIM3	594	1062	687	216	101	230	75	78	223	229	188	140	105	28	19
sgABR_1@ABR	ABR	490	753	611	828	639	695	817	855	640	651	684	734	540	644	426
sgABR_10@ABR	ABR	254	480	326	324	272	278	100	179	223	359	302	304	220	447	178
sgABR_3@ABR	ABR	54	113	68	57	32	95	47	16	54	80	77	1	43	29	1
sgABR_8@ABR	ABR	31	16	36	0	0	48	0	0	14	70	56	30	71	134	7
sgABR_9@ABR	ABR	632	1076	710	1222	1457	1020	1588	1447	960	1665	1501	1909	1511	1338	1544
sgABRA_1@ABRA	ABRA	381	585	379	240	106	91	259	88	83	119	179	125	99	121	70
sgABRA_2@ABRA	ABRA	105	186	136	195	314	132	171	274	206	188	398	116	266	619	71
sgABRA_4@ABRA	ABRA	118	186	100	159	100	313	139	80	306	115	127	177	125	141	75
sgABRA_7@ABRA	ABRA	452	714	472	343	492	561	276	352	428	395	721	765	334	733	350
sgABRA_9@ABRA	ABRA	1215	2023	1340	1468	1430	1628	1593	1202	1080	1437	1591	1343	1296	1908	677
sgABRACL_1@ABRACL	ABRACL	53	74	40	44	25	41	80	21	28	108	26	56	61	13	37
sgABRACL_2@ABRACL	ABRACL	18	40	26	155	1	37	109	5	35	0	8	79	0	3	21
sgABRACL_3@ABRACL	ABRACL	132	165	107	101	167	212	173	206	290	207	119	83	154	174	52
sgABRACL_4@ABRACL	ABRACL	459	723	499	460	879	588	463	783	380	682	585	459	505	678	174
sgABRACL_8@ABRACL	ABRACL	32	54	25	25	74	7	12	82	6	0	1	0	0	0	0
sgABT1_2@ABT1	ABT1	107	161	101	38	10	58	23	1	7	69	48	50	33	41	10
sgABT1_3@ABT1	ABT1	160	280	221	42	104	122	15	64	235	143	143	185	92	158	111
sgABT1_4@ABT1	ABT1	889	1301	1055	2004	1986	1521	2191	1888	1855	2215	2555	1290	1886	2909	607
sgABT1_6@ABT1	ABT1	790	1428	936	139	219	269	16	99	213	187	227	264	95	377	158
sgABT1_8@ABT1	ABT1	471	639	504	53	79	91	14	32	76	56	103	263	17	86	254
sgABTB1_1@ABTB1	ABTB1	891	1518	906	1191	1285	1196	1045	1054	1117	1155	1163	1537	1128	1020	712
sgABTB1_3@ABTB1	ABTB1	670	1044	754	491	808	568	528	614	281	711	810	656	528	828	329
sgABTB1_4@ABTB1	ABTB1	408	801	571	709	299	568	614	218	661	418	801	620	151	751	400
sgABTB1_5@ABTB1	ABTB1	146	338	208	187	219	99	179	217	74	206	202	121	141	241	30
sgABTB1_8@ABTB1	ABTB1	445	752	587	627	509	759	797	540	649	1339	1046	675	1008	1246	420
sgABTB2_1@ABTB2	ABTB2	211	409	170	215	289	76	112	198	135	449	133	232	358	74	241
sgABTB2_2@ABTB2	ABTB2	743	1152	525	732	544	632	571	457	366	349	480	670	133	400	282
sgABTB2_6@ABTB2	ABTB2	458	734	374	360	497	253	401	422	135	552	336	268	1061	366	212
sgABTB2_7@ABTB2	ABTB2	563	1039	426	111	119	190	35	18	90	212	120	231	162	120	90
sgABTB2_8@ABTB2	ABTB2	1117	1554	804	1459	1328	939	1614	948	566	1153	1512	905	726	984	465
sgACAA1_1@ACAA1	ACAA1	650	1082	516	1057	809	1043	780	850	995	910	651	716	845	740	463
sgACAA1_10@ACAA1	ACAA1	280	422	162	251	108	222	224	24	191	230	269	332	354	293	144
sgACAA1_2@ACAA1	ACAA1	874	1246	645	1361	807	869	1706	966	940	1030	741	792	1641	602	415
sgACAA1_3@ACAA1	ACAA1	532	967	442	351	329	179	404	166	212	399	292	239	296	290	140
sgACAA1_5@ACAA1	ACAA1	610	904	429	518	272	512	653	286	576	500	363	877	493	484	516
sgACAA2_1@ACAA2	ACAA2	314	411	219	518	386	171	481	271	256	476	330	314	590	281	304
sgACAA2_3@ACAA2	ACAA2	35	51	30	77	142	14	213	279	29	73	147	46	72	270	30
sgACAA2_4@ACAA2	ACAA2	77	150	71	39	31	13	101	4	0	15	89	41	0	27	19
sgACAA2_5@ACAA2	ACAA2	212	286	136	136	253	92	167	286	74	207	311	265	227	388	44
sgACAA2_6@ACAA2	ACAA2	934	1341	553	555	443	453	690	463	506	982	724	763	866	1176	299
sgACACA_1@ACACA	ACACA	74	117	43	0	7	45	23	1	27	38	15	34	2	13	0
sgACACA_3@ACACA	ACACA	641	953	481	532	372	337	258	110	91	651	462	369	244	197	184
sgACACA_6@ACACA	ACACA	67	97	70	0	11	24	1	1	1	44	40	35	9	2	0
sgACACA_7@ACACA	ACACA	210	375	165	68	77	31	30	49	5	129	15	58	204	6	59
sgACACA_9@ACACA	ACACA	722	1067	430	252	82	197	205	32	109	105	137	108	109	46	45
sgACACB_1@ACACB	ACACB	563	803	460	620	384	511	814	384	398	493	356	488	421	238	310
sgACACB_10@ACACB	ACACB	578	888	347	415	442	299	275	409	292	982	735	542	652	883	249
sgACACB_2@ACACB	ACACB	169	221	97	80	81	269	56	30	240	121	193	116	47	143	53
sgACACB_4@ACACB	ACACB	553	889	418	313	311	236	377	340	273	430	201	502	274	97	295
sgACACB_9@ACACB	ACACB	317	461	189	184	53	102	99	52	39	164	112	146	58	143	71
sgACAD10_10@ACAD10	ACAD10	215	409	190	24	59	28	4	36	4	46	93	38	16	72	31
sgACAD10_2@ACAD10	ACAD10	167	243	124	233	115	80	258	114	79	94	69	103	111	28	39
sgACAD10_6@ACAD10	ACAD10	43	100	27	254	159	37	347	137	15	39	40	63	21	18	83
sgACAD10_8@ACAD10	ACAD10	355	433	273	241	107	215	180	35	101	109	368	149	143	228	147
sgACAD10_9@ACAD10	ACAD10	151	318	106	178	111	243	167	173	143	123	207	75	156	185	77
sgACAD11_1@ACAD11	ACAD11	40	72	17	7	13	0	0	76	5	0	43	0	0	0	0
sgACAD11_10@ACAD11	ACAD11	10	18	2	0	0	0	0	0	0	5	0	29	0	0	0
sgACAD11_2@ACAD11	ACAD11	464	726	372	835	591	670	905	729	553	546	385	457	499	312	266
sgACAD11_3@ACAD11	ACAD11	587	1017	460	621	620	828	379	422	691	977	752	929	1010	824	567
sgACAD11_6@ACAD11	ACAD11	183	253	149	82	104	49	227	63	56	96	94	90	126	53	14
sgACAD8_1@ACAD8	ACAD8	253	488	176	96	141	333	103	107	186	265	299	176	94	382	83
sgACAD8_10@ACAD8	ACAD8	620	1069	396	699	514	378	461	565	519	590	619	513	523	599	375
sgACAD8_5@ACAD8	ACAD8	214	423	178	69	76	113	29	23	97	116	133	114	108	103	16
sgACAD8_7@ACAD8	ACAD8	526	787	344	548	356	837	389	317	584	604	457	849	920	826	483
sgACAD8_8@ACAD8	ACAD8	189	224	144	41	0	16	60	5	0	67	3	8	51	0	0
sgACAD9_1@ACAD9	ACAD9	360	587	258	232	211	137	123	60	66	273	288	236	146	149	72
sgACAD9_2@ACAD9	ACAD9	65	133	62	39	65	33	13	30	19	151	20	18	68	1	0
sgACAD9_3@ACAD9	ACAD9	464	583	336	365	367	170	273	133	71	371	332	304	115	114	60
sgACAD9_6@ACAD9	ACAD9	594	813	325	828	542	358	446	278	136	747	606	597	275	317	151
sgACAD9_8@ACAD9	ACAD9	141	179	75	76	70	0	62	6	1	131	167	117	9	77	18
sgACADL_10@ACADL	ACADL	553	911	435	589	397	853	580	335	994	744	599	747	534	621	461
sgACADL_4@ACADL	ACADL	191	269	167	236	155	410	102	84	407	212	289	249	223	170	102
sgACADL_6@ACADL	ACADL	90	172	106	49	122	130	7	116	73	6	9	147	25	0	145
sgACADL_7@ACADL	ACADL	198	335	115	173	126	204	303	154	147	156	180	178	146	236	119
sgACADL_9@ACADL	ACADL	1031	1775	773	400	574	323	374	625	244	672	629	698	493	527	470
sgACADM_1@ACADM	ACADM	32	66	16	0	0	28	0	10	30	10	10	11	16	0	35
sgACADM_10@ACADM	ACADM	31	88	23	19	24	8	0	0	18	115	110	71	186	28	49
sgACADM_2@ACADM	ACADM	657	969	489	721	650	701	780	541	738	868	469	493	766	445	250
sgACADM_3@ACADM	ACADM	88	137	70	28	1	0	27	1	0	22	0	7	2	1	16
sgACADM_8@ACADM	ACADM	30	59	21	0	36	20	0	14	9	12	29	6	0	46	11
sgACADS_1@ACADS	ACADS	508	895	386	464	471	655	341	326	505	429	434	591	491	337	282
sgACADS_2@ACADS	ACADS	137	189	130	204	320	177	229	939	222	235	98	196	258	51	39
sgACADS_3@ACADS	ACADS	722	1278	459	183	155	226	158	151	114	350	302	433	264	203	136
sgACADS_6@ACADS	ACADS	294	373	226	150	171	397	65	127	262	219	319	194	209	206	55
sgACADS_8@ACADS	ACADS	1090	1629	781	1322	1196	993	2053	1175	929	878	958	1044	629	1129	781
sgACADSB_1@ACADSB	ACADSB	24	22	10	21	36	28	14	0	13	0	2	18	0	0	5
sgACADSB_2@ACADSB	ACADSB	41	35	22	0	4	15	0	0	36	9	17	3	0	37	1
sgACADSB_6@ACADSB	ACADSB	243	340	193	88	34	34	119	9	31	94	71	115	85	92	72
sgACADSB_8@ACADSB	ACADSB	0	0	0	0	0	0	0	0	0	0	0	0	0	0	0
sgACADSB_9@ACADSB	ACADSB	9	6	9	0	38	0	0	22	1	0	6	0	0	0	0
sgACADVL_1@ACADVL	ACADVL	575	891	504	478	477	513	273	441	490	674	502	539	307	496	273
sgACADVL_2@ACADVL	ACADVL	602	904	432	29	38	18	50	37	5	132	53	222	136	2	175
sgACADVL_3@ACADVL	ACADVL	85	198	87	302	95	89	179	32	55	221	118	67	315	209	25
sgACADVL_7@ACADVL	ACADVL	356	575	231	346	295	128	445	228	78	461	473	376	288	269	178
sgACADVL_8@ACADVL	ACADVL	109	155	76	142	127	45	187	119	47	133	81	126	72	86	18
sgACAN_1@ACAN	ACAN	726	1241	527	47	142	40	0	140	15	129	97	161	33	38	47
sgACAN_10@ACAN	ACAN	449	685	281	594	542	575	399	642	468	421	596	516	573	927	397
sgACAN_3@ACAN	ACAN	475	776	352	54	59	69	37	33	39	110	76	51	58	25	20
sgACAN_5@ACAN	ACAN	274	312	181	71	86	40	50	40	89	69	148	243	58	96	119
sgACAN_7@ACAN	ACAN	1112	1729	822	1600	1173	1342	1826	930	1229	1145	801	1123	1138	647	594
sgACAP1_1@ACAP1	ACAP1	400	675	442	399	520	858	271	709	1162	715	383	480	536	427	168
sgACAP1_3@ACAP1	ACAP1	337	575	380	120	125	69	21	69	20	188	158	327	132	111	172
sgACAP1_4@ACAP1	ACAP1	359	645	460	448	442	179	471	419	185	572	714	503	551	554	252
sgACAP1_6@ACAP1	ACAP1	164	304	198	152	60	48	171	33	2	225	176	9	75	69	11
sgACAP1_7@ACAP1	ACAP1	417	641	435	614	619	645	464	313	711	644	454	758	221	531	302
sgACAP2_1@ACAP2	ACAP2	620	978	731	337	372	247	318	259	290	715	416	554	428	266	290
sgACAP2_2@ACAP2	ACAP2	492	885	504	522	434	515	382	279	530	543	680	675	735	1234	516
sgACAP2_4@ACAP2	ACAP2	160	417	289	271	436	402	143	138	444	712	345	523	622	674	249
sgACAP2_6@ACAP2	ACAP2	47	60	58	34	1	21	0	0	0	50	59	15	0	45	1
sgACAP2_9@ACAP2	ACAP2	42	81	59	177	122	226	208	102	340	62	96	51	30	53	35
sgACAP3_1@ACAP3	ACAP3	430	587	415	332	344	163	221	123	69	505	404	423	318	367	189
sgACAP3_2@ACAP3	ACAP3	436	639	444	388	300	298	265	183	266	519	711	522	574	656	282
sgACAP3_3@ACAP3	ACAP3	513	774	594	1107	821	549	1043	674	364	707	784	518	607	711	332
sgACAP3_4@ACAP3	ACAP3	302	483	340	210	170	558	161	59	571	574	640	235	510	1227	192
sgACAP3_9@ACAP3	ACAP3	171	288	241	295	187	212	415	188	71	285	443	340	300	619	207
sgACAT1_10@ACAT1	ACAT1	1058	1652	767	863	559	531	835	396	395	859	740	617	598	931	210
sgACAT1_3@ACAT1	ACAT1	6	46	18	14	0	4	20	1	0	0	0	0	0	0	0
sgACAT1_4@ACAT1	ACAT1	272	415	190	167	117	118	118	86	152	67	79	124	49	3	42
sgACAT1_5@ACAT1	ACAT1	22	38	9	178	30	11	162	46	2	32	3	0	35	2	0
sgACAT1_9@ACAT1	ACAT1	389	635	317	390	540	392	317	420	437	336	583	373	295	455	142
sgACAT2_2@ACAT2	ACAT2	171	316	125	80	157	253	9	190	335	165	199	155	216	118	55
sgACAT2_3@ACAT2	ACAT2	7	14	0	0	0	6	0	0	7	0	0	0	0	0	0
sgACAT2_6@ACAT2	ACAT2	1059	1796	819	903	879	1517	421	539	1753	1139	1390	928	784	1043	348
sgACAT2_7@ACAT2	ACAT2	2	8	0	0	0	0	0	0	0	7	0	0	34	0	0
sgACAT2_8@ACAT2	ACAT2	342	664	277	413	604	624	443	514	504	238	226	517	130	107	205
sgACBD3_1@ACBD3	ACBD3	453	712	528	143	329	170	65	204	42	189	192	135	73	180	57
sgACBD3_10@ACBD3	ACBD3	473	827	576	949	381	459	771	383	362	401	377	310	473	172	161
sgACBD3_2@ACBD3	ACBD3	283	387	329	11	25	8	0	0	0	9	39	11	0	47	1
sgACBD3_3@ACBD3	ACBD3	773	1148	832	397	216	364	407	101	290	330	286	353	106	145	150
sgACBD3_8@ACBD3	ACBD3	3	2	2	5	0	19	0	0	16	0	22	0	0	22	0
sgACBD4_1@ACBD4	ACBD4	64	122	108	183	76	188	171	47	309	235	146	188	78	139	24
sgACBD4_2@ACBD4	ACBD4	325	674	419	73	171	52	1	180	56	58	25	56	15	0	6
sgACBD4_3@ACBD4	ACBD4	535	888	578	270	352	231	109	314	161	192	224	312	77	303	134
sgACBD4_4@ACBD4	ACBD4	651	1151	899	600	346	346	355	313	133	551	320	426	570	246	176
sgACBD4_5@ACBD4	ACBD4	899	1736	980	290	311	161	125	407	73	344	199	206	175	51	119
sgACBD5_10@ACBD5	ACBD5	283	546	354	106	154	235	100	79	160	372	222	493	261	106	229
sgACBD5_2@ACBD5	ACBD5	289	593	342	694	564	550	868	637	704	541	432	386	709	649	235
sgACBD5_5@ACBD5	ACBD5	86	83	85	34	43	22	0	10	8	100	65	47	39	104	44
sgACBD5_7@ACBD5	ACBD5	957	1650	1075	706	587	693	300	359	256	1040	870	737	657	786	296
sgACBD5_8@ACBD5	ACBD5	28	64	49	29	389	130	0	102	117	17	51	54	15	13	28
sgACBD6_1@ACBD6	ACBD6	704	1173	860	681	815	739	686	630	835	1048	1210	1179	726	1220	653
sgACBD6_2@ACBD6	ACBD6	447	757	515	113	157	474	87	77	390	319	229	371	229	162	117
sgACBD6_3@ACBD6	ACBD6	206	367	278	316	200	120	245	168	51	356	210	340	395	291	256
sgACBD6_7@ACBD6	ACBD6	547	872	572	363	895	250	587	785	179	427	677	682	479	530	484
sgACBD6_9@ACBD6	ACBD6	769	1401	918	604	1022	677	1029	1110	739	773	1040	946	602	1192	662
sgACBD7_1@ACBD7	ACBD7	216	306	224	225	72	318	266	128	385	272	236	376	217	164	204
sgACBD7_3@ACBD7	ACBD7	364	661	412	596	462	574	420	307	533	598	461	699	637	303	390
sgACBD7_4@ACBD7	ACBD7	25	50	11	9	6	0	0	0	0	0	1	38	0	38	8
sgACBD7_5@ACBD7	ACBD7	619	1069	641	734	626	400	659	486	228	798	809	797	708	861	277
sgACBD7_9@ACBD7	ACBD7	95	144	123	66	98	89	20	150	17	75	155	102	101	361	79
sgACCS_1@ACCS	ACCS	688	1074	523	261	213	113	89	135	36	180	183	221	155	83	154
sgACCS_2@ACCS	ACCS	121	159	78	21	173	118	3	96	39	78	61	74	51	56	32
sgACCS_3@ACCS	ACCS	10	23	9	0	13	3	0	20	1	14	0	3	0	0	0
sgACCS_7@ACCS	ACCS	1103	1650	685	1444	1355	1312	1242	1398	1103	1277	1007	1211	973	850	574
sgACCS_8@ACCS	ACCS	272	354	251	626	362	442	896	274	384	326	295	192	414	290	48
sgACCSL_1@ACCSL	ACCSL	110	199	107	103	190	185	5	74	234	89	264	103	183	387	66
sgACCSL_3@ACCSL	ACCSL	180	229	185	145	292	101	89	205	90	136	135	205	50	57	70
sgACCSL_4@ACCSL	ACCSL	49	92	32	192	108	20	196	121	23	48	26	42	41	34	5
sgACCSL_5@ACCSL	ACCSL	283	401	288	224	978	469	173	1319	400	361	205	344	329	264	154
sgACCSL_8@ACCSL	ACCSL	269	416	281	75	309	176	54	330	150	319	347	201	228	286	149
sgACD_1@ACD	ACD	649	918	638	1174	678	715	1198	667	654	680	838	706	598	571	285
sgACD_4@ACD	ACD	492	806	551	211	168	267	156	100	106	356	521	398	168	476	130
sgACD_5@ACD	ACD	200	298	270	369	147	280	538	110	191	152	248	135	219	175	22
sgACD_7@ACD	ACD	186	294	209	19	202	52	1	77	9	97	21	56	35	18	8
sgACD_8@ACD	ACD	558	769	556	833	851	858	769	531	575	947	1100	930	575	895	347
sgACE_1@ACE	ACE	139	260	122	116	259	95	159	455	134	134	42	184	95	37	85
sgACE_2@ACE	ACE	422	603	240	182	357	594	229	334	837	420	555	178	489	1000	137
sgACE_3@ACE	ACE	40	48	22	40	44	0	43	37	12	3	74	32	0	23	5
sgACE_4@ACE	ACE	264	412	196	108	219	300	36	125	104	245	227	401	212	194	275
sgACE_8@ACE	ACE	1384	1869	862	500	587	356	429	480	210	477	364	430	218	147	154
sgACE2_1@ACE2	ACE2	88	174	91	178	124	178	80	106	127	194	51	40	48	52	36
sgACE2_2@ACE2	ACE2	357	512	280	309	174	292	586	183	324	232	127	195	178	88	95
sgACE2_3@ACE2	ACE2	94	155	60	109	65	96	197	27	82	188	97	162	126	91	199
sgACE2_4@ACE2	ACE2	110	214	69	243	144	224	344	252	263	118	74	55	60	6	74
sgACE2_6@ACE2	ACE2	24	40	17	67	1	46	21	3	0	50	0	21	20	0	0
sgACER1_1@ACER1	ACER1	63	74	24	6	0	18	0	0	19	33	8	0	22	0	0
sgACER1_2@ACER1	ACER1	0	4	0	0	0	6	9	0	0	99	1	0	120	6	0
sgACER1_3@ACER1	ACER1	208	336	142	30	83	65	30	39	12	98	2	84	202	3	46
sgACER1_4@ACER1	ACER1	317	443	233	241	129	369	258	93	403	171	124	433	165	135	182
sgACER1_6@ACER1	ACER1	372	655	319	425	239	204	519	181	177	494	251	449	541	323	128
sgACER2_1@ACER2	ACER2	722	1014	555	702	699	836	460	358	706	1004	630	953	683	690	476
sgACER2_2@ACER2	ACER2	278	420	159	127	534	481	115	348	452	480	342	309	754	433	141
sgACER2_4@ACER2	ACER2	202	375	168	97	100	31	43	61	10	82	104	204	95	101	65
sgACER2_8@ACER2	ACER2	709	1115	529	1084	1024	1003	1710	1015	1180	929	801	927	811	725	489
sgACER2_9@ACER2	ACER2	365	499	286	428	160	481	546	165	520	792	523	353	751	475	176
sgACER3_10@ACER3	ACER3	106	161	78	355	42	10	811	46	2	99	15	104	20	0	153
sgACER3_3@ACER3	ACER3	64	146	38	62	26	0	14	14	1	68	65	2	38	33	2
sgACER3_5@ACER3	ACER3	790	1339	691	953	755	797	946	507	814	1001	1293	715	613	2073	458
sgACER3_6@ACER3	ACER3	8	8	0	0	0	1	0	0	0	5	0	0	0	0	0
sgACER3_8@ACER3	ACER3	754	1023	521	766	472	633	433	403	740	690	898	764	494	1007	473
sgACHE_1@ACHE	ACHE	167	213	94	218	57	28	241	90	21	55	70	72	34	46	56
sgACHE_2@ACHE	ACHE	683	1101	452	794	311	662	1246	399	984	502	447	531	402	525	246
sgACHE_3@ACHE	ACHE	455	738	300	153	107	114	113	80	56	85	189	226	18	171	77
sgACHE_6@ACHE	ACHE	328	539	279	343	57	98	84	44	57	240	75	249	294	100	126
sgACHE_9@ACHE	ACHE	955	1483	677	863	962	914	1276	561	742	721	819	778	639	781	404
sgACIN1_1@ACIN1	ACIN1	731	1276	670	760	692	707	954	712	960	840	807	926	752	747	448
sgACIN1_2@ACIN1	ACIN1	748	1131	636	391	365	335	448	479	537	500	714	492	448	634	201
sgACIN1_3@ACIN1	ACIN1	204	264	215	96	69	114	185	85	170	158	213	224	122	125	115
sgACIN1_4@ACIN1	ACIN1	557	748	419	182	122	150	173	182	202	156	165	135	82	227	47
sgACIN1_6@ACIN1	ACIN1	316	445	244	281	107	102	369	138	126	217	219	177	237	312	125
sgACKR2_1@ACKR2	ACKR2	315	505	341	701	437	983	822	383	1269	1025	709	681	1053	1430	395
sgACKR2_10@ACKR2	ACKR2	679	1072	720	159	83	221	73	45	275	243	205	139	129	158	45
sgACKR2_4@ACKR2	ACKR2	110	169	95	130	129	102	298	158	151	115	148	184	179	187	112
sgACKR2_5@ACKR2	ACKR2	190	336	198	287	133	126	338	87	9	424	254	208	199	147	33
sgACKR2_6@ACKR2	ACKR2	401	642	447	409	560	667	408	386	629	713	745	380	492	935	162
sgACKR3_1@ACKR3	ACKR3	706	1213	727	724	546	630	962	462	653	807	1472	822	537	1556	351
sgACKR3_10@ACKR3	ACKR3	51	72	70	14	131	3	7	190	11	95	14	50	61	5	2
sgACKR3_2@ACKR3	ACKR3	296	464	307	345	325	299	366	250	283	258	359	493	367	296	236
sgACKR3_3@ACKR3	ACKR3	340	617	447	577	921	415	517	790	345	419	520	471	546	744	350
sgACKR3_6@ACKR3	ACKR3	706	967	845	908	990	1381	652	1088	1230	395	1026	855	370	859	537
sgACKR4_3@ACKR4	ACKR4	540	833	694	916	927	630	842	838	572	731	701	962	593	595	339
sgACKR4_4@ACKR4	ACKR4	137	241	181	132	98	69	98	110	17	175	101	156	272	30	134
sgACKR4_5@ACKR4	ACKR4	14	6	15	21	0	6	20	1	0	1	6	0	0	0	0
sgACKR4_6@ACKR4	ACKR4	0	0	0	0	0	0	0	0	0	0	0	0	0	0	0
sgACKR4_9@ACKR4	ACKR4	233	267	262	129	71	173	54	128	210	33	238	199	16	350	95
sgACLY_1@ACLY	ACLY	461	647	347	470	551	710	423	361	561	504	469	448	342	624	285
sgACLY_5@ACLY	ACLY	155	249	143	59	1	82	20	4	49	38	17	78	26	0	9
sgACLY_6@ACLY	ACLY	473	803	354	241	238	118	178	257	80	161	202	161	20	348	50
sgACLY_8@ACLY	ACLY	95	148	41	0	51	23	0	52	5	55	87	9	83	31	8
sgACLY_9@ACLY	ACLY	26	68	17	7	25	0	4	63	4	52	69	9	23	50	23
sgACMSD_1@ACMSD	ACMSD	341	616	271	417	311	318	580	193	180	458	227	199	531	319	95
sgACMSD_3@ACMSD	ACMSD	417	758	338	211	230	347	82	142	301	419	436	328	428	577	202
sgACMSD_5@ACMSD	ACMSD	115	211	97	9	101	224	49	147	243	208	88	47	47	89	12
sgACMSD_7@ACMSD	ACMSD	72	82	74	58	2	9	19	0	0	24	41	38	0	45	25
sgACMSD_8@ACMSD	ACMSD	464	725	398	577	398	570	288	374	325	538	526	323	318	705	204
sgACN9_1@ACN9	ACN9	145	241	166	429	192	155	699	268	195	181	104	208	216	69	103
sgACN9_2@ACN9	ACN9	37	73	32	0	65	1	10	73	7	43	28	82	25	26	47
sgACN9_3@ACN9	ACN9	812	1265	918	1699	820	865	1337	913	670	1841	1713	1382	1715	2132	1283
sgACN9_4@ACN9	ACN9	420	637	509	498	539	473	324	363	536	579	654	750	513	435	397
sgACN9_6@ACN9	ACN9	0	0	0	0	0	0	0	0	0	0	0	0	0	0	0
sgACO1_1@ACO1	ACO1	284	452	227	61	168	187	10	110	74	334	158	385	243	216	261
sgACO1_10@ACO1	ACO1	488	818	363	458	434	634	397	346	577	880	445	829	752	564	563
sgACO1_2@ACO1	ACO1	298	476	209	271	263	252	210	157	132	417	471	282	416	250	121
sgACO1_3@ACO1	ACO1	143	284	143	138	121	145	59	147	134	131	278	271	5	982	159
sgACO1_9@ACO1	ACO1	38	95	24	11	3	77	0	0	47	4	50	12	0	21	1
sgACO2_10@ACO2	ACO2	1002	1330	623	300	398	345	198	218	99	268	436	279	323	627	165
sgACO2_2@ACO2	ACO2	764	1244	570	752	462	620	393	292	576	690	453	450	624	432	149
sgACO2_3@ACO2	ACO2	466	713	373	426	271	239	259	233	134	385	365	370	310	173	112
sgACO2_6@ACO2	ACO2	745	1318	611	1168	406	336	1294	318	179	811	652	770	758	717	462
sgACO2_8@ACO2	ACO2	274	448	200	343	173	125	325	116	117	207	213	194	270	268	80
sgACOT1_10@ACOT1	ACOT1	859	1532	633	656	729	795	613	671	1008	704	838	673	529	877	472
sgACOT1_6@ACOT1	ACOT1	1019	1620	683	815	804	994	802	531	998	1181	1055	820	744	1141	565
sgACOT1_7@ACOT1	ACOT1	194	268	126	341	207	302	190	189	325	381	182	225	224	58	171
sgACOT1_8@ACOT1	ACOT1	784	1201	570	641	906	517	663	881	403	1084	763	925	721	728	639
sgACOT1_9@ACOT1	ACOT1	1005	1673	814	562	377	701	570	182	990	604	529	195	262	340	138
sgACOT11_1@ACOT11	ACOT11	180	310	199	233	243	178	254	305	262	202	282	335	256	138	229
sgACOT11_5@ACOT11	ACOT11	158	280	171	134	30	47	37	9	41	18	68	37	20	0	10
sgACOT11_6@ACOT11	ACOT11	977	1403	742	243	395	326	366	160	227	179	615	389	96	611	199
sgACOT11_7@ACOT11	ACOT11	527	1086	464	519	462	440	416	341	430	399	285	371	153	235	224
sgACOT11_8@ACOT11	ACOT11	387	583	254	369	343	346	262	503	270	359	108	268	329	207	204
sgACOT12_1@ACOT12	ACOT12	127	241	129	130	157	99	52	99	51	369	354	193	235	538	43
sgACOT12_10@ACOT12	ACOT12	163	296	104	184	167	107	248	127	99	321	346	232	535	859	114
sgACOT12_3@ACOT12	ACOT12	289	316	181	136	97	178	219	18	251	178	112	79	217	89	56
sgACOT12_4@ACOT12	ACOT12	502	856	370	380	280	331	272	171	135	445	246	477	280	256	202
sgACOT12_5@ACOT12	ACOT12	815	1185	549	461	165	470	362	95	750	306	300	166	302	247	129
sgACOT13_1@ACOT13	ACOT13	145	298	110	82	261	65	41	288	25	105	145	66	134	94	51
sgACOT13_2@ACOT13	ACOT13	811	1256	540	680	943	871	348	925	858	1020	989	872	502	1730	634
sgACOT13_3@ACOT13	ACOT13	118	184	65	34	109	50	18	36	184	278	164	123	424	220	77
sgACOT13_6@ACOT13	ACOT13	76	137	50	50	49	46	37	40	40	208	163	33	71	310	34
sgACOT13_9@ACOT13	ACOT13	100	154	56	298	84	53	210	124	6	46	94	130	47	134	70
sgACOT2_1@ACOT2	ACOT2	758	1387	550	1063	814	776	1309	866	944	1261	1060	1082	1322	1043	739
sgACOT2_10@ACOT2	ACOT2	1154	1730	771	1164	918	1263	1524	987	1168	1635	1203	1042	1774	1170	654
sgACOT2_6@ACOT2	ACOT2	273	444	204	136	115	122	161	132	44	186	190	41	109	164	8
sgACOT2_8@ACOT2	ACOT2	782	1092	648	186	192	93	41	122	52	179	158	82	56	122	9
sgACOT2_9@ACOT2	ACOT2	519	854	496	722	520	772	652	428	872	633	714	897	376	808	485
sgACOT4_1@ACOT4	ACOT4	1853	3028	1969	2130	1997	2323	2845	2536	3350	3176	3194	2318	3234	3116	1265
sgACOT4_2@ACOT4	ACOT4	2297	3623	2154	1851	2474	2133	2967	2494	2823	2979	2961	2485	2559	2962	1366
sgACOT4_3@ACOT4	ACOT4	210	303	124	184	129	282	200	153	313	229	119	154	203	137	75
sgACOT4_7@ACOT4	ACOT4	602	1096	660	805	779	961	1264	852	1270	1186	1377	993	1051	1327	522
sgACOT4_8@ACOT4	ACOT4	1122	1833	1015	1733	1341	1634	2140	1398	1890	1718	1753	1567	1394	1823	1061
sgACOT6_1@ACOT6	ACOT6	32	65	38	0	18	14	0	28	16	31	50	0	5	165	2
sgACOT6_2@ACOT6	ACOT6	42	66	34	13	53	35	0	31	31	26	14	61	5	21	19
sgACOT6_3@ACOT6	ACOT6	196	237	154	224	310	174	356	261	220	211	244	199	192	742	137
sgACOT6_5@ACOT6	ACOT6	12	32	12	0	0	0	0	0	0	0	0	0	0	0	0
sgACOT6_6@ACOT6	ACOT6	14	28	15	2	19	26	0	10	29	9	6	31	56	0	23
sgACOT7_1@ACOT7	ACOT7	689	962	419	503	505	615	428	239	641	573	662	638	547	927	347
sgACOT7_2@ACOT7	ACOT7	203	299	169	409	160	92	351	139	45	120	234	147	224	179	87
sgACOT7_4@ACOT7	ACOT7	362	687	331	187	156	281	231	154	161	93	177	201	108	60	36
sgACOT7_6@ACOT7	ACOT7	150	189	53	12	72	1	0	12	3	29	53	69	6	49	10
sgACOT7_7@ACOT7	ACOT7	562	1132	467	205	187	379	116	136	389	145	262	274	52	228	46
sgACOT8_1@ACOT8	ACOT8	560	855	307	228	228	299	86	242	266	390	420	324	371	789	222
sgACOT8_2@ACOT8	ACOT8	126	196	84	97	107	46	90	28	2	278	128	113	373	83	37
sgACOT8_4@ACOT8	ACOT8	504	778	355	36	27	35	6	3	10	58	52	131	62	4	57
sgACOT8_6@ACOT8	ACOT8	510	786	404	667	422	669	794	431	1045	876	794	304	924	699	301
sgACOT8_7@ACOT8	ACOT8	423	557	230	388	181	396	276	109	232	449	652	260	332	1156	162
sgACOT9_4@ACOT9	ACOT9	780	1503	679	1364	991	904	1459	817	963	1308	1072	562	1106	1229	308
sgACOT9_5@ACOT9	ACOT9	247	412	173	725	374	602	644	304	563	518	495	383	478	512	375
sgACOT9_7@ACOT9	ACOT9	49	51	23	73	20	16	45	18	19	117	77	63	53	70	38
sgACOT9_8@ACOT9	ACOT9	18	12	2	16	0	0	0	0	0	0	6	0	0	0	0
sgACOT9_9@ACOT9	ACOT9	103	182	94	603	194	273	992	296	363	99	93	101	103	63	59
sgACOX1_2@ACOX1	ACOX1	84	131	71	28	50	122	0	55	153	95	166	150	22	487	138
sgACOX1_4@ACOX1	ACOX1	604	895	351	547	598	341	578	542	310	828	617	699	944	577	519
sgACOX1_7@ACOX1	ACOX1	161	314	121	153	264	238	86	53	293	189	164	173	378	395	66
sgACOX1_8@ACOX1	ACOX1	41	39	15	12	0	0	8	0	0	12	4	43	0	0	23
sgACOX1_9@ACOX1	ACOX1	118	178	81	94	131	221	72	147	242	85	232	117	10	181	122
sgACOX2_10@ACOX2	ACOX2	372	651	273	275	187	237	63	198	309	233	293	150	121	518	127
sgACOX2_2@ACOX2	ACOX2	121	208	82	144	50	225	106	4	177	109	59	111	22	46	26
sgACOX2_4@ACOX2	ACOX2	34	76	39	90	134	14	175	40	0	0	0	31	0	0	0
sgACOX2_5@ACOX2	ACOX2	180	258	133	87	86	26	23	93	83	394	268	270	160	293	119
sgACOX2_9@ACOX2	ACOX2	587	1037	529	332	180	48	239	39	5	449	362	253	248	146	120
sgACOX3_1@ACOX3	ACOX3	448	698	336	257	549	234	323	328	109	426	312	542	456	427	240
sgACOX3_2@ACOX3	ACOX3	0	2	0	0	0	0	0	0	0	0	0	0	0	0	0
sgACOX3_5@ACOX3	ACOX3	783	1269	567	922	832	654	969	534	753	817	938	710	661	962	394
sgACOX3_6@ACOX3	ACOX3	230	349	144	215	94	77	172	53	44	38	114	73	50	24	5
sgACOX3_8@ACOX3	ACOX3	525	1014	392	159	76	136	51	26	61	156	180	115	106	112	26
sgACOXL_1@ACOXL	ACOXL	74	116	47	95	274	25	91	681	56	59	121	18	132	98	46
sgACOXL_3@ACOXL	ACOXL	58	97	91	165	37	72	116	26	40	85	85	75	54	76	37
sgACOXL_4@ACOXL	ACOXL	387	708	296	251	460	224	199	287	270	519	826	429	610	716	243
sgACOXL_5@ACOXL	ACOXL	246	328	129	151	243	42	136	202	63	187	303	243	180	232	135
sgACOXL_8@ACOXL	ACOXL	16	36	17	20	0	3	28	0	14	11	18	10	0	8	1
sgACP1_3@ACP1	ACP1	346	651	274	387	356	340	295	172	444	459	331	342	262	289	158
sgACP1_4@ACP1	ACP1	174	238	97	138	194	90	45	170	72	162	140	120	40	283	117
sgACP1_5@ACP1	ACP1	25	55	13	0	53	120	0	27	120	29	1	81	24	0	35
sgACP1_7@ACP1	ACP1	1026	1820	779	1363	1471	1449	1051	1091	1755	1158	1413	1142	1136	1454	669
sgACP1_8@ACP1	ACP1	88	92	61	36	48	114	104	17	56	134	27	41	317	44	6
sgACP2_10@ACP2	ACP2	827	1248	615	730	480	510	664	364	492	994	727	408	1464	986	238
sgACP2_3@ACP2	ACP2	275	460	223	169	157	176	97	206	144	69	77	140	59	46	131
sgACP2_4@ACP2	ACP2	525	774	353	308	459	482	227	318	447	481	307	337	259	377	99
sgACP2_5@ACP2	ACP2	108	238	121	16	137	147	0	88	134	158	76	89	255	283	24
sgACP2_7@ACP2	ACP2	1420	2452	1201	1253	1299	1279	832	1073	1346	1691	1398	1415	1111	1340	400
sgACP5_1@ACP5	ACP5	392	750	333	479	410	698	462	278	561	332	392	461	368	693	372
sgACP5_3@ACP5	ACP5	602	996	462	161	90	170	149	7	169	134	164	127	7	42	33
sgACP5_5@ACP5	ACP5	470	661	296	558	332	241	436	211	262	246	140	292	263	66	122
sgACP5_6@ACP5	ACP5	522	795	356	343	164	622	316	175	651	272	706	643	138	1236	450
sgACP5_7@ACP5	ACP5	450	618	334	263	281	253	84	310	164	554	472	331	324	429	112
sgACP6_1@ACP6	ACP6	647	928	538	402	427	406	327	414	488	502	465	374	264	249	163
sgACP6_2@ACP6	ACP6	137	312	142	155	201	158	114	279	100	175	263	175	224	401	119
sgACP6_5@ACP6	ACP6	107	136	60	22	53	10	0	54	30	45	105	43	10	118	54
sgACP6_6@ACP6	ACP6	501	770	349	620	617	924	836	333	957	675	733	554	586	711	304
sgACP6_7@ACP6	ACP6	151	268	127	67	142	199	68	279	165	243	210	63	117	217	14
sgACPL2_1@ACPL2	ACPL2	455	637	272	126	135	72	123	77	57	142	210	263	87	186	54
sgACPL2_10@ACPL2	ACPL2	15	12	12	4	0	0	0	0	0	10	0	0	0	0	0
sgACPL2_2@ACPL2	ACPL2	239	511	199	311	211	169	221	156	144	212	350	219	299	319	98
sgACPL2_3@ACPL2	ACPL2	269	530	232	545	309	98	264	249	89	242	254	162	174	202	41
sgACPL2_9@ACPL2	ACPL2	359	595	310	181	117	132	127	122	206	175	125	160	103	38	98
sgACPP_10@ACPP	ACPP	226	428	177	404	307	88	334	288	43	248	427	168	219	364	93
sgACPP_2@ACPP	ACPP	782	1232	588	429	341	258	241	378	121	412	213	367	246	171	168
sgACPP_4@ACPP	ACPP	686	898	450	296	199	387	256	106	262	172	221	135	43	106	46
sgACPP_5@ACPP	ACPP	29	38	31	117	2	0	96	5	0	43	14	11	15	28	0
sgACPP_6@ACPP	ACPP	115	194	74	183	47	73	121	33	42	206	94	71	115	92	100
sgACPT_10@ACPT	ACPT	525	840	391	409	408	524	253	441	665	462	502	517	302	520	236
sgACPT_2@ACPT	ACPT	597	810	406	815	396	425	718	253	256	277	341	532	258	204	292
sgACPT_5@ACPT	ACPT	586	818	425	413	582	468	391	615	380	681	725	525	581	848	374
sgACPT_7@ACPT	ACPT	162	214	84	164	40	48	112	20	18	148	57	64	88	63	19
sgACPT_8@ACPT	ACPT	738	1134	548	886	605	454	554	647	395	513	705	667	332	869	315
sgACR_10@ACR	ACR	496	889	351	388	431	802	365	319	874	484	533	501	549	347	206
sgACR_2@ACR	ACR	279	468	223	52	191	100	9	95	53	137	97	116	116	136	47
sgACR_4@ACR	ACR	726	1038	586	766	555	475	829	410	436	594	520	388	525	320	272
sgACR_5@ACR	ACR	61	106	53	32	1	14	8	25	32	95	25	137	100	0	56
sgACR_9@ACR	ACR	499	943	468	649	498	605	317	461	411	722	586	461	1010	591	131
sgACRBP_2@ACRBP	ACRBP	217	369	218	25	90	32	7	78	2	123	50	36	104	27	3
sgACRBP_3@ACRBP	ACRBP	572	1002	710	481	201	152	365	106	121	168	259	283	82	235	118
sgACRBP_4@ACRBP	ACRBP	346	583	354	692	427	462	1028	333	464	555	777	674	575	793	401
sgACRBP_5@ACRBP	ACRBP	172	278	228	136	333	212	141	154	88	174	362	238	226	465	95
sgACRBP_6@ACRBP	ACRBP	63	109	79	26	24	15	24	2	35	32	13	22	30	1	0
sgACRC_1@ACRC	ACRC	17	54	22	48	209	1	107	268	20	24	123	0	134	125	3
sgACRC_2@ACRC	ACRC	951	1621	1071	1790	2314	1500	1506	1696	1414	1796	1957	1959	1733	2798	916
sgACRC_3@ACRC	ACRC	99	145	114	89	303	183	124	243	171	47	194	215	6	159	172
sgACRC_5@ACRC	ACRC	226	280	186	178	370	366	277	475	313	800	427	267	540	492	140
sgACRC_7@ACRC	ACRC	51	56	42	50	43	1	49	24	27	200	51	8	105	16	1
sgACRV1_1@ACRV1	ACRV1	465	801	556	554	745	326	1012	886	451	678	806	555	434	924	491
sgACRV1_3@ACRV1	ACRV1	0	11	5	0	0	16	0	0	10	0	0	16	0	0	5
sgACRV1_4@ACRV1	ACRV1	327	561	446	524	536	377	492	375	593	509	396	454	427	337	285
sgACRV1_6@ACRV1	ACRV1	1002	1772	1229	2728	1503	2317	2847	1544	2487	2364	2484	2051	2369	2751	1391
sgACRV1_8@ACRV1	ACRV1	348	585	360	251	339	195	129	216	85	241	553	300	178	625	144
sgACSBG1_1@ACSBG1	ACSBG1	225	411	178	211	53	171	298	38	172	438	69	56	444	15	28
sgACSBG1_10@ACSBG1	ACSBG1	487	789	296	212	225	140	168	125	155	352	394	237	247	493	83
sgACSBG1_6@ACSBG1	ACSBG1	384	605	291	231	164	351	214	178	302	197	142	343	187	297	306
sgACSBG1_8@ACSBG1	ACSBG1	599	1058	518	703	638	714	695	346	578	647	829	848	529	1069	425
sgACSBG1_9@ACSBG1	ACSBG1	378	591	229	71	30	57	83	1	11	40	91	153	14	693	59
sgACSBG2_2@ACSBG2	ACSBG2	194	361	131	107	106	181	46	98	52	357	146	135	180	87	224
sgACSBG2_3@ACSBG2	ACSBG2	50	75	47	63	49	33	25	12	12	66	85	57	18	262	20
sgACSBG2_4@ACSBG2	ACSBG2	71	112	60	37	76	51	0	75	15	7	19	118	0	10	68
sgACSBG2_6@ACSBG2	ACSBG2	398	619	270	90	199	77	43	152	78	308	410	82	266	501	41
sgACSBG2_8@ACSBG2	ACSBG2	33	63	18	6	15	0	12	0	0	9	4	5	0	0	4
sgACSF2_10@ACSF2	ACSF2	122	254	103	60	168	120	64	74	86	47	61	96	10	17	102
sgACSF2_2@ACSF2	ACSF2	495	750	339	15	48	122	80	13	50	10	21	347	10	21	230
sgACSF2_3@ACSF2	ACSF2	649	947	458	221	374	275	157	304	197	511	524	473	745	563	163
sgACSF2_6@ACSF2	ACSF2	467	787	302	720	742	455	770	622	509	1191	380	705	1193	436	404
sgACSF2_9@ACSF2	ACSF2	277	369	200	53	47	60	64	67	15	53	48	23	18	7	4
sgACSF3_2@ACSF3	ACSF3	618	958	545	445	793	767	488	786	808	757	998	901	1370	890	502
sgACSF3_4@ACSF3	ACSF3	580	868	364	140	136	315	97	70	157	132	222	123	81	226	132
sgACSF3_5@ACSF3	ACSF3	83	110	69	27	5	34	33	2	17	12	0	0	8	0	0
sgACSF3_8@ACSF3	ACSF3	116	208	101	28	25	42	10	55	27	38	35	12	30	0	14
sgACSF3_9@ACSF3	ACSF3	366	523	255	149	525	125	58	753	130	413	448	518	336	655	307
sgACSL1_3@ACSL1	ACSL1	169	245	174	324	170	41	560	33	39	241	269	145	79	208	69
sgACSL1_4@ACSL1	ACSL1	187	318	141	74	169	175	63	50	132	107	79	170	40	16	73
sgACSL1_5@ACSL1	ACSL1	643	960	432	320	540	481	90	418	197	394	362	379	222	396	114
sgACSL1_6@ACSL1	ACSL1	874	1195	491	396	442	470	180	215	312	638	525	286	652	698	111
sgACSL1_7@ACSL1	ACSL1	427	680	271	465	291	132	344	193	189	653	408	308	534	231	209
sgACSL3_2@ACSL3	ACSL3	409	689	301	121	124	140	29	69	47	202	252	170	100	150	21
sgACSL3_4@ACSL3	ACSL3	255	416	142	136	260	450	71	293	302	375	147	400	249	72	260
sgACSL3_5@ACSL3	ACSL3	4	0	0	0	0	0	0	0	0	0	6	0	0	0	0
sgACSL3_6@ACSL3	ACSL3	139	189	73	41	31	34	2	0	0	17	80	24	0	62	4
sgACSL3_8@ACSL3	ACSL3	524	937	447	556	578	675	466	553	698	420	673	500	67	371	169
sgACSL4_1@ACSL4	ACSL4	110	146	97	79	154	39	49	86	13	47	20	19	43	1	10
sgACSL4_10@ACSL4	ACSL4	45	62	39	72	137	135	15	109	25	92	311	56	67	574	20
sgACSL4_3@ACSL4	ACSL4	171	277	106	31	92	121	9	70	74	112	166	72	136	131	16
sgACSL4_4@ACSL4	ACSL4	123	190	58	196	27	176	209	32	152	241	116	136	427	133	10
sgACSL4_8@ACSL4	ACSL4	556	985	577	552	599	593	244	559	538	1046	420	574	519	521	182
sgACSL5_1@ACSL5	ACSL5	393	728	333	401	410	73	372	439	105	496	186	403	365	131	168
sgACSL5_4@ACSL5	ACSL5	169	260	122	127	85	77	168	156	197	137	91	100	200	37	56
sgACSL5_5@ACSL5	ACSL5	481	642	258	281	389	233	143	329	242	115	380	368	154	208	89
sgACSL5_6@ACSL5	ACSL5	15	45	20	0	7	31	0	19	4	25	3	0	0	0	0
sgACSL5_8@ACSL5	ACSL5	51	64	31	47	25	1	171	46	37	45	12	52	44	38	8
sgACSL6_1@ACSL6	ACSL6	453	708	357	104	61	168	38	19	98	131	90	119	93	62	40
sgACSL6_2@ACSL6	ACSL6	147	225	112	106	104	102	92	44	18	164	27	25	192	27	1
sgACSL6_6@ACSL6	ACSL6	930	1662	698	567	386	496	435	220	682	949	544	586	677	359	235
sgACSL6_7@ACSL6	ACSL6	673	819	444	432	269	248	356	163	146	342	379	585	177	380	316
sgACSL6_9@ACSL6	ACSL6	221	413	162	236	158	175	123	118	232	21	129	279	8	180	149
sgACSM1_1@ACSM1	ACSM1	8	45	16	9	66	0	6	85	4	7	2	80	0	0	129
sgACSM1_3@ACSM1	ACSM1	473	743	355	272	102	93	141	16	16	244	149	100	277	126	31
sgACSM1_7@ACSM1	ACSM1	233	415	203	139	205	114	71	126	112	341	322	218	405	267	114
sgACSM1_8@ACSM1	ACSM1	514	732	342	576	503	287	544	516	251	623	351	791	316	342	396
sgACSM1_9@ACSM1	ACSM1	144	195	110	178	236	202	105	197	152	13	114	86	39	166	55
sgACSM2A_1@ACSM2A	ACSM2A	77	184	57	41	147	172	42	46	126	130	47	42	101	55	2
sgACSM2A_2@ACSM2A	ACSM2A	799	1256	555	1026	1195	495	787	1027	366	1017	1224	1115	873	1181	758
sgACSM2A_4@ACSM2A	ACSM2A	30	37	27	199	13	85	214	9	73	26	87	26	4	97	14
sgACSM2A_5@ACSM2A	ACSM2A	184	306	126	336	100	330	268	27	427	144	151	172	85	439	52
sgACSM2A_6@ACSM2A	ACSM2A	572	980	435	126	78	76	52	76	21	179	93	190	51	47	105
sgACSM2B_1@ACSM2B	ACSM2B	391	594	172	736	609	358	391	295	347	469	270	146	393	370	153
sgACSM2B_2@ACSM2B	ACSM2B	519	998	381	372	324	386	190	116	265	801	485	707	582	317	300
sgACSM2B_3@ACSM2B	ACSM2B	216	393	166	153	348	307	143	251	216	304	330	440	206	318	320
sgACSM2B_6@ACSM2B	ACSM2B	19	8	3	1	0	25	14	1	18	0	0	41	0	0	5
sgACSM2B_8@ACSM2B	ACSM2B	561	770	392	660	882	572	597	767	582	626	752	1126	640	877	564
sgACSM3_1@ACSM3	ACSM3	98	153	57	41	72	199	0	41	48	52	73	48	55	347	27
sgACSM3_2@ACSM3	ACSM3	82	85	43	95	41	33	133	24	44	35	152	75	0	128	81
sgACSM3_3@ACSM3	ACSM3	106	169	108	7	26	20	0	6	0	20	12	16	0	0	1
sgACSM3_5@ACSM3	ACSM3	121	201	123	214	226	227	146	152	159	194	276	306	52	299	207
sgACSM3_6@ACSM3	ACSM3	363	464	226	241	121	255	210	61	207	482	103	231	297	48	82
sgACSM4_1@ACSM4	ACSM4	179	279	148	226	66	45	261	48	59	86	230	138	130	352	101
sgACSM4_2@ACSM4	ACSM4	404	654	308	231	235	298	393	228	293	299	318	569	368	353	227
sgACSM4_3@ACSM4	ACSM4	758	941	614	925	516	775	369	480	849	539	486	534	416	318	187
sgACSM4_4@ACSM4	ACSM4	372	566	293	371	132	615	237	76	574	281	230	591	346	147	212
sgACSM4_6@ACSM4	ACSM4	649	1206	568	261	131	94	185	36	49	107	105	229	18	110	56
sgACSM5_10@ACSM5	ACSM5	523	767	401	612	470	529	689	458	471	581	351	458	487	347	286
sgACSM5_2@ACSM5	ACSM5	336	584	228	186	236	556	54	75	402	451	569	349	346	670	235
sgACSM5_3@ACSM5	ACSM5	387	700	316	329	233	198	237	71	78	252	344	250	273	92	124
sgACSM5_4@ACSM5	ACSM5	166	300	133	182	181	229	65	145	125	217	250	205	151	402	76
sgACSM5_7@ACSM5	ACSM5	421	687	387	134	177	128	63	37	110	155	203	337	96	133	222
sgACSS1_2@ACSS1	ACSS1	228	419	177	153	125	284	108	132	147	93	184	171	86	42	62
sgACSS1_3@ACSS1	ACSS1	731	995	543	638	445	598	488	309	367	613	530	688	499	568	300
sgACSS1_4@ACSS1	ACSS1	728	1291	564	1090	653	1105	1152	345	892	1417	622	1060	1642	511	562
sgACSS1_5@ACSS1	ACSS1	84	82	57	25	40	39	0	1	0	16	93	20	0	54	49
sgACSS1_6@ACSS1	ACSS1	439	701	385	157	252	249	119	191	245	199	257	161	116	142	19
sgACSS2_1@ACSS2	ACSS2	213	374	183	231	172	193	154	118	112	382	151	197	290	94	175
sgACSS2_3@ACSS2	ACSS2	178	284	128	38	127	55	31	70	9	170	69	172	71	70	124
sgACSS2_5@ACSS2	ACSS2	132	162	98	142	165	228	203	102	87	222	380	385	110	674	247
sgACSS2_6@ACSS2	ACSS2	135	302	97	218	91	60	253	167	48	156	79	164	156	52	58
sgACSS2_8@ACSS2	ACSS2	538	982	459	204	93	92	204	38	50	230	125	157	71	41	31
sgACSS3_2@ACSS3	ACSS3	418	612	322	346	218	359	333	179	557	305	402	488	271	394	339
sgACSS3_3@ACSS3	ACSS3	788	1218	567	544	502	447	441	622	348	734	682	767	661	1101	392
sgACSS3_4@ACSS3	ACSS3	1095	1635	767	1769	1308	1408	1721	1011	1306	1219	1315	1698	1122	1607	949
sgACSS3_7@ACSS3	ACSS3	188	331	130	69	144	105	21	132	168	340	120	206	759	56	303
sgACSS3_8@ACSS3	ACSS3	42	77	48	38	135	18	62	130	20	47	8	68	29	0	0
sgACTA1_1@ACTA1	ACTA1	1056	1625	797	840	990	616	591	795	924	1469	1261	1025	908	1621	586
sgACTA1_2@ACTA1	ACTA1	236	304	175	189	53	165	156	51	104	165	139	202	113	105	151
sgACTA1_5@ACTA1	ACTA1	372	609	312	248	155	101	173	81	75	472	140	152	417	256	95
sgACTA1_8@ACTA1	ACTA1	944	1603	697	1072	1082	704	998	956	663	1304	837	1032	1260	770	389
sgACTA1_9@ACTA1	ACTA1	401	601	297	429	739	285	376	621	194	867	308	518	635	285	291
sgACTA2_2@ACTA2	ACTA2	352	708	590	531	227	260	1261	181	194	292	264	405	201	261	341
sgACTA2_4@ACTA2	ACTA2	622	906	722	126	45	95	109	38	109	200	290	183	196	158	95
sgACTA2_5@ACTA2	ACTA2	390	582	391	119	100	79	26	45	89	130	132	135	53	36	46
sgACTA2_7@ACTA2	ACTA2	594	1029	680	484	544	1153	349	238	1157	642	815	893	627	659	371
sgACTA2_8@ACTA2	ACTA2	27	58	22	11	170	10	11	177	21	252	112	182	718	120	274
sgACTB_1@ACTB	ACTB	530	755	535	166	223	152	36	96	60	273	457	375	146	153	88
sgACTB_2@ACTB	ACTB	997	1835	1150	229	483	346	155	251	480	806	925	866	85	421	161
sgACTB_4@ACTB	ACTB	237	336	186	0	5	112	1	0	1	71	225	274	0	98	32
sgACTB_7@ACTB	ACTB	751	1140	848	116	195	208	39	8	44	371	587	493	169	252	85
sgACTB_8@ACTB	ACTB	482	731	635	161	308	378	269	234	266	481	456	335	461	236	99
sgACTBL2_1@ACTBL2	ACTBL2	299	534	359	484	295	480	567	370	448	894	409	383	659	669	335
sgACTBL2_2@ACTBL2	ACTBL2	259	458	289	313	389	239	401	328	313	400	482	561	374	581	300
sgACTBL2_4@ACTBL2	ACTBL2	379	610	468	204	334	298	102	515	347	407	444	731	152	706	546
sgACTBL2_5@ACTBL2	ACTBL2	604	1027	700	734	538	676	674	548	747	912	684	382	976	1074	150
sgACTBL2_8@ACTBL2	ACTBL2	387	708	497	187	314	652	142	201	659	765	542	460	738	678	300
sgACTC1_1@ACTC1	ACTC1	510	722	388	525	366	236	505	345	190	792	705	702	531	1010	351
sgACTC1_2@ACTC1	ACTC1	20	43	10	9	0	0	0	0	0	8	3	0	13	0	0
sgACTC1_4@ACTC1	ACTC1	312	580	209	500	452	330	428	580	406	254	184	340	168	189	114
sgACTC1_6@ACTC1	ACTC1	116	198	81	39	120	38	0	61	86	72	11	27	108	1	7
sgACTC1_8@ACTC1	ACTC1	933	1392	710	857	1332	1130	694	1435	1241	696	784	943	465	604	331
sgACTG1_1@ACTG1	ACTG1	675	1005	634	368	159	283	295	112	298	358	470	356	172	439	142
sgACTG1_2@ACTG1	ACTG1	846	1414	943	1321	558	755	1536	463	640	1061	1027	774	885	1249	342
sgACTG1_4@ACTG1	ACTG1	905	1487	1010	120	62	99	16	1	89	195	324	155	110	54	24
sgACTG1_8@ACTG1	ACTG1	388	681	496	539	733	357	264	552	290	320	400	479	118	615	180
sgACTG1_9@ACTG1	ACTG1	575	774	558	162	122	73	216	33	22	212	194	327	15	4	95
sgACTG2_1@ACTG2	ACTG2	340	664	470	581	666	430	1104	680	348	312	322	182	155	413	59
sgACTG2_2@ACTG2	ACTG2	465	786	496	253	172	147	143	109	160	99	198	253	70	153	51
sgACTG2_3@ACTG2	ACTG2	1031	1334	1038	899	1377	1253	645	826	1677	1480	1443	1663	1151	1288	1267
sgACTG2_6@ACTG2	ACTG2	256	515	334	226	42	101	190	11	91	180	122	185	64	155	46
sgACTG2_8@ACTG2	ACTG2	469	730	484	466	274	180	311	343	149	277	194	444	240	189	337
sgACTL10_1@ACTL10	ACTL10	782	1170	773	1500	935	647	1200	839	611	729	1058	1027	611	989	694
sgACTL10_10@ACTL10	ACTL10	583	838	646	417	656	610	386	399	653	439	684	496	339	750	228
sgACTL10_3@ACTL10	ACTL10	589	863	668	780	672	662	792	664	409	791	868	861	695	1085	613
sgACTL10_4@ACTL10	ACTL10	437	674	480	438	398	381	451	319	216	431	250	413	367	208	215
sgACTL10_6@ACTL10	ACTL10	1246	1820	1277	1657	1829	2166	1502	1672	1974	2128	2171	1849	2285	2448	1288
sgACTL6A_1@ACTL6A	ACTL6A	21	41	5	0	11	0	0	2	0	3	0	0	0	0	0
sgACTL6A_10@ACTL6A	ACTL6A	95	227	77	8	10	5	0	0	37	20	21	49	0	0	17
sgACTL6A_3@ACTL6A	ACTL6A	222	409	225	16	16	29	27	3	42	0	31	28	0	0	3
sgACTL6A_5@ACTL6A	ACTL6A	97	123	58	3	13	59	0	34	54	11	13	59	0	0	94
sgACTL6A_8@ACTL6A	ACTL6A	23	31	23	0	3	6	0	4	1	13	8	0	10	1	0
sgACTL6B_1@ACTL6B	ACTL6B	659	1121	911	294	293	376	250	253	446	447	546	576	344	606	215
sgACTL6B_5@ACTL6B	ACTL6B	350	626	359	331	330	395	453	259	424	567	484	466	546	456	183
sgACTL6B_7@ACTL6B	ACTL6B	774	1124	871	753	532	1353	1350	578	1595	736	692	1394	627	538	633
sgACTL6B_8@ACTL6B	ACTL6B	167	384	233	217	184	201	210	142	193	122	195	101	46	479	68
sgACTL6B_9@ACTL6B	ACTL6B	377	665	510	368	325	502	140	291	586	479	371	211	425	266	119
sgACTL7A_2@ACTL7A	ACTL7A	394	674	408	332	125	316	287	95	216	166	146	157	120	85	31
sgACTL7A_4@ACTL7A	ACTL7A	417	691	479	778	536	698	575	676	782	933	565	551	1000	568	501
sgACTL7A_5@ACTL7A	ACTL7A	561	1046	651	1264	703	1034	1338	839	999	815	616	647	827	645	434
sgACTL7A_7@ACTL7A	ACTL7A	500	686	532	358	453	285	176	268	105	573	569	404	260	483	169
sgACTL7A_8@ACTL7A	ACTL7A	200	368	261	413	332	194	357	397	76	568	416	303	949	398	233
sgACTL7B_10@ACTL7B	ACTL7B	270	514	322	471	381	304	474	244	73	541	661	258	379	652	169
sgACTL7B_2@ACTL7B	ACTL7B	704	951	807	628	733	824	522	624	920	728	788	639	463	620	203
sgACTL7B_5@ACTL7B	ACTL7B	54	112	46	44	40	7	0	18	0	7	27	71	1	29	17
sgACTL7B_6@ACTL7B	ACTL7B	544	1019	731	797	718	911	592	598	1071	780	704	674	692	1528	515
sgACTL7B_7@ACTL7B	ACTL7B	547	854	684	408	653	955	335	732	1301	388	392	464	497	365	281
sgACTL8_1@ACTL8	ACTL8	320	463	360	391	452	503	243	498	392	477	335	422	358	205	224
sgACTL8_10@ACTL8	ACTL8	652	958	776	705	614	1609	547	714	2210	1417	852	950	1554	626	467
sgACTL8_3@ACTL8	ACTL8	408	771	581	710	779	479	791	703	324	772	787	536	594	1569	537
sgACTL8_4@ACTL8	ACTL8	122	173	136	16	29	221	62	23	123	211	256	36	93	469	51
sgACTL8_7@ACTL8	ACTL8	406	620	432	628	546	605	353	508	541	528	746	573	365	594	249
sgACTL9_10@ACTL9	ACTL9	297	451	367	336	196	288	401	81	218	172	361	320	119	234	66
sgACTL9_3@ACTL9	ACTL9	377	576	472	288	109	273	102	137	126	257	237	214	97	137	87
sgACTL9_4@ACTL9	ACTL9	823	1431	1051	1683	995	1307	1567	770	1121	1393	1229	1155	1519	1526	763
sgACTL9_7@ACTL9	ACTL9	481	743	550	854	542	824	1138	459	694	972	932	425	868	1006	288
sgACTL9_9@ACTL9	ACTL9	685	1004	816	827	843	1084	778	747	716	1094	1815	1357	900	3028	805
sgACTN1_1@ACTN1	ACTN1	229	309	240	482	140	335	458	295	554	222	332	174	242	498	94
sgACTN1_2@ACTN1	ACTN1	419	621	490	287	204	154	173	82	80	142	103	289	95	66	87
sgACTN1_4@ACTN1	ACTN1	521	872	503	577	457	666	313	351	568	690	867	601	1078	1069	622
sgACTN1_6@ACTN1	ACTN1	223	303	251	167	418	334	191	365	241	348	332	580	309	467	279
sgACTN1_9@ACTN1	ACTN1	387	762	533	946	935	464	1041	906	252	431	510	390	205	452	205
sgACTN2_3@ACTN2	ACTN2	100	170	131	132	133	112	102	41	125	73	269	80	49	164	41
sgACTN2_4@ACTN2	ACTN2	651	1034	778	677	495	903	645	425	526	848	732	686	651	510	370
sgACTN2_5@ACTN2	ACTN2	810	1488	916	636	723	1040	649	1132	1237	1085	944	502	1655	1416	414
sgACTN2_7@ACTN2	ACTN2	172	352	190	255	189	285	303	164	338	240	150	249	162	97	98
sgACTN2_9@ACTN2	ACTN2	228	364	236	81	271	123	48	186	115	219	374	113	180	577	68
sgACTN4_1@ACTN4	ACTN4	292	433	348	125	116	111	97	29	183	154	110	44	222	71	28
sgACTN4_6@ACTN4	ACTN4	319	535	426	370	448	409	378	436	418	575	473	521	605	697	488
sgACTN4_7@ACTN4	ACTN4	816	1357	1054	983	1367	1329	1197	1621	1802	1795	1312	1891	2557	1252	1846
sgACTN4_8@ACTN4	ACTN4	298	518	317	97	16	18	7	0	0	56	164	66	3	100	10
sgACTN4_9@ACTN4	ACTN4	127	265	177	207	176	274	349	361	543	173	251	102	174	317	90
sgACTR10_1@ACTR10	ACTR10	625	1086	744	175	55	47	58	113	38	80	83	62	86	18	21
sgACTR10_2@ACTR10	ACTR10	726	1421	918	103	129	186	44	47	119	301	99	157	214	36	14
sgACTR10_4@ACTR10	ACTR10	646	1180	707	145	103	59	125	95	31	217	166	125	249	20	41
sgACTR10_6@ACTR10	ACTR10	110	151	94	32	90	57	9	62	47	207	156	151	88	42	18
sgACTR10_7@ACTR10	ACTR10	34	74	57	5	1	0	0	0	0	8	8	4	0	3	1
sgACTR1A_1@ACTR1A	ACTR1A	390	645	421	301	63	52	160	66	7	70	106	160	103	66	88
sgACTR1A_10@ACTR1A	ACTR1A	802	1053	813	474	399	265	301	174	174	580	463	422	219	354	83
sgACTR1A_2@ACTR1A	ACTR1A	134	209	148	165	52	115	81	33	53	61	92	130	2	18	13
sgACTR1A_4@ACTR1A	ACTR1A	236	364	298	68	157	222	22	64	108	151	166	136	116	303	31
sgACTR1A_8@ACTR1A	ACTR1A	580	1019	680	844	557	592	1150	393	537	649	546	458	309	522	149
sgACTR1B_1@ACTR1B	ACTR1B	429	754	476	467	540	590	296	467	415	422	647	566	321	875	382
sgACTR1B_2@ACTR1B	ACTR1B	336	660	429	327	422	769	373	297	485	388	404	438	336	366	226
sgACTR1B_3@ACTR1B	ACTR1B	270	457	327	36	28	30	8	19	24	8	102	59	58	148	18
sgACTR1B_4@ACTR1B	ACTR1B	951	1508	1038	315	315	272	395	164	300	564	433	340	446	374	66
sgACTR1B_6@ACTR1B	ACTR1B	355	620	381	142	326	470	59	126	382	380	380	338	250	586	231
sgACTR2_1@ACTR2	ACTR2	1245	2028	932	626	431	438	478	234	180	383	681	615	75	294	91
sgACTR2_2@ACTR2	ACTR2	1162	1902	945	576	327	517	375	258	221	512	510	451	177	310	59
sgACTR2_3@ACTR2	ACTR2	203	362	137	50	9	18	0	1	0	70	81	107	0	17	64
sgACTR2_8@ACTR2	ACTR2	546	889	400	761	463	539	594	189	387	917	691	482	907	487	253
sgACTR2_9@ACTR2	ACTR2	0	0	0	0	0	0	0	0	0	0	0	0	0	0	0
sgACTR3_1@ACTR3	ACTR3	14	43	7	0	0	0	0	0	0	0	5	0	0	0	0
sgACTR3_4@ACTR3	ACTR3	689	1087	576	137	108	152	67	20	55	155	167	85	161	30	41
sgACTR3_6@ACTR3	ACTR3	37	33	14	5	4	21	0	0	15	0	0	0	0	22	2
sgACTR3_8@ACTR3	ACTR3	593	938	388	344	88	86	433	17	54	62	165	83	26	90	2
sgACTR3_9@ACTR3	ACTR3	5	30	18	0	0	0	0	0	0	0	5	0	0	0	0
sgACTR3B_1@ACTR3B	ACTR3B	704	1085	917	416	312	358	179	187	160	294	445	558	113	312	115
sgACTR3B_5@ACTR3B	ACTR3B	235	414	314	215	123	198	90	67	121	293	348	145	343	153	42
sgACTR3B_6@ACTR3B	ACTR3B	147	284	218	45	63	131	3	18	85	102	43	109	13	79	11
sgACTR3B_8@ACTR3B	ACTR3B	232	326	207	329	277	454	160	214	431	199	363	325	228	647	176
sgACTR3B_9@ACTR3B	ACTR3B	574	809	568	650	725	587	563	664	690	696	543	737	393	504	353
sgACTR3C_10@ACTR3C	ACTR3C	273	302	320	102	95	15	56	38	8	78	21	126	3	3	71
sgACTR3C_4@ACTR3C	ACTR3C	134	173	137	193	143	40	122	132	33	166	209	91	129	79	58
sgACTR3C_6@ACTR3C	ACTR3C	839	1577	1002	595	478	179	498	425	187	292	576	349	137	366	76
sgACTR3C_7@ACTR3C	ACTR3C	32	80	69	56	12	109	47	2	46	30	102	17	62	125	2
sgACTR3C_8@ACTR3C	ACTR3C	6	13	12	26	10	12	11	5	26	7	0	11	0	0	0
sgACTR5_2@ACTR5	ACTR5	797	1384	928	239	172	194	159	75	141	132	154	175	80	102	135
sgACTR5_3@ACTR5	ACTR5	866	1477	901	523	646	1208	394	344	1055	764	1129	920	574	465	430
sgACTR5_5@ACTR5	ACTR5	375	513	442	318	296	388	328	184	359	440	153	249	223	69	62
sgACTR5_6@ACTR5	ACTR5	451	897	514	583	476	338	1014	339	293	261	480	499	174	633	402
sgACTR5_8@ACTR5	ACTR5	546	688	537	346	439	310	186	383	279	502	436	474	460	606	304
sgACTR6_1@ACTR6	ACTR6	23	30	5	0	0	0	0	0	0	9	14	0	0	0	0
sgACTR6_10@ACTR6	ACTR6	360	577	258	60	114	99	24	76	21	261	189	70	10	32	21
sgACTR6_2@ACTR6	ACTR6	206	298	170	32	74	16	0	19	0	72	44	74	13	0	0
sgACTR6_3@ACTR6	ACTR6	64	164	60	108	134	9	25	61	6	80	101	81	48	146	5
sgACTR6_6@ACTR6	ACTR6	105	180	76	180	89	20	129	64	14	51	84	30	12	68	12
sgACTR8_1@ACTR8	ACTR8	156	243	171	24	122	68	10	29	7	149	71	70	51	6	0
sgACTR8_2@ACTR8	ACTR8	137	220	218	35	2	0	147	5	0	15	28	10	0	0	0
sgACTR8_4@ACTR8	ACTR8	257	423	297	235	112	178	169	104	37	159	179	179	96	224	95
sgACTR8_5@ACTR8	ACTR8	756	1212	778	392	658	409	328	279	150	480	420	534	237	262	248
sgACTR8_9@ACTR8	ACTR8	42	68	58	14	35	0	0	0	0	26	3	34	10	0	0
sgACTRT1_1@ACTRT1	ACTRT1	289	504	339	466	931	878	364	763	1354	462	322	324	323	304	136
sgACTRT1_2@ACTRT1	ACTRT1	90	126	102	58	113	103	11	65	39	148	63	17	63	51	23
sgACTRT1_3@ACTRT1	ACTRT1	300	407	359	321	161	305	336	100	201	616	468	568	533	304	261
sgACTRT1_6@ACTRT1	ACTRT1	64	78	127	94	104	157	199	116	173	53	87	88	36	63	49
sgACTRT1_7@ACTRT1	ACTRT1	325	535	318	82	98	104	9	80	38	95	133	11	37	35	0
sgACTRT2_10@ACTRT2	ACTRT2	679	1041	745	952	902	1125	550	837	951	871	867	939	501	1065	378
sgACTRT2_2@ACTRT2	ACTRT2	147	398	198	193	117	133	360	82	101	373	165	138	545	55	111
sgACTRT2_4@ACTRT2	ACTRT2	274	454	376	575	499	455	441	838	370	433	707	945	504	607	638
sgACTRT2_7@ACTRT2	ACTRT2	703	1104	763	1008	1111	1089	784	904	1257	1296	1034	1237	1033	1050	704
sgACTRT2_8@ACTRT2	ACTRT2	376	534	460	389	360	510	626	369	471	319	254	414	313	228	178
sgACTRT3_1@ACTRT3	ACTRT3	644	976	787	1133	1021	788	1382	1211	945	679	819	595	643	906	390
sgACTRT3_3@ACTRT3	ACTRT3	671	866	662	818	878	547	528	538	558	539	889	829	260	784	315
sgACTRT3_5@ACTRT3	ACTRT3	150	280	186	189	158	151	198	94	144	35	112	127	19	136	107
sgACTRT3_6@ACTRT3	ACTRT3	118	110	122	391	147	55	734	308	36	171	108	55	307	43	91
sgACTRT3_9@ACTRT3	ACTRT3	84	92	78	155	2	10	342	11	37	175	61	47	378	26	176
sgACVR1_10@ACVR1	ACVR1	876	1521	720	225	104	72	56	29	33	207	150	144	74	66	37
sgACVR1_3@ACVR1	ACVR1	184	224	95	96	88	50	92	79	14	250	172	112	233	21	6
sgACVR1_4@ACVR1	ACVR1	122	140	64	122	15	7	200	10	19	83	124	47	28	11	28
sgACVR1_6@ACVR1	ACVR1	844	1290	590	591	355	816	301	164	697	915	718	477	360	392	134
sgACVR1_8@ACVR1	ACVR1	18	32	27	9	1	0	5	0	0	0	5	32	0	0	0
sgACVR1B_10@ACVR1B	ACVR1B	3635	6135	4142	5162	5130	5351	8605	6218	7970	7344	7502	6152	7413	7318	3484
sgACVR1B_3@ACVR1B	ACVR1B	427	788	524	677	678	873	875	817	1103	827	904	772	779	954	390
sgACVR1B_4@ACVR1B	ACVR1B	2826	4628	3163	4677	4711	4778	6437	5755	7159	6351	5885	5138	6736	6140	2577
sgACVR1B_6@ACVR1B	ACVR1B	1860	2921	2136	2948	2671	3117	4071	2974	4514	4188	3894	3279	4135	3617	1759
sgACVR1B_8@ACVR1B	ACVR1B	574	1017	614	771	698	1050	1349	955	1593	1102	1217	1168	1073	1554	574
sgACVR1C_1@ACVR1C	ACVR1C	39	92	11	86	0	25	23	1	40	19	9	0	0	0	17
sgACVR1C_2@ACVR1C	ACVR1C	54	102	54	0	68	20	17	27	15	3	39	22	0	0	0
sgACVR1C_3@ACVR1C	ACVR1C	107	145	91	50	54	95	17	35	64	267	174	194	321	89	109
sgACVR1C_4@ACVR1C	ACVR1C	62	121	47	8	0	2	42	2	0	22	118	40	9	64	3
sgACVR1C_5@ACVR1C	ACVR1C	425	563	228	329	168	495	162	163	403	493	463	861	315	587	602
sgACVR2A_1@ACVR2A	ACVR2A	415	640	480	641	531	524	999	828	979	900	837	762	1066	957	344
sgACVR2A_2@ACVR2A	ACVR2A	832	1312	1062	1265	1335	1311	2353	1710	2137	1762	2012	1685	1911	1877	842
sgACVR2A_4@ACVR2A	ACVR2A	116	195	115	178	173	164	296	204	263	227	223	183	267	177	87
sgACVR2A_5@ACVR2A	ACVR2A	188	361	184	267	401	431	495	452	551	439	515	440	585	422	174
sgACVR2A_8@ACVR2A	ACVR2A	185	321	254	240	232	324	491	320	448	354	423	233	409	357	142
sgACVR2B_10@ACVR2B	ACVR2B	305	496	282	162	212	79	214	425	73	49	74	168	104	52	90
sgACVR2B_2@ACVR2B	ACVR2B	777	1303	641	1610	1124	1032	1578	1221	1325	1078	962	899	661	1466	560
sgACVR2B_3@ACVR2B	ACVR2B	438	676	353	627	912	424	430	770	268	863	1031	724	948	974	542
sgACVR2B_5@ACVR2B	ACVR2B	595	855	418	253	271	207	270	195	165	370	543	350	414	790	261
sgACVR2B_6@ACVR2B	ACVR2B	465	621	350	566	268	315	353	437	378	466	380	306	725	240	209
sgACVRL1_10@ACVRL1	ACVRL1	886	1770	755	782	655	1165	888	848	1111	886	957	1154	842	1104	624
sgACVRL1_2@ACVRL1	ACVRL1	187	286	126	139	64	67	136	35	84	88	60	55	25	247	17
sgACVRL1_3@ACVRL1	ACVRL1	310	438	232	207	135	152	287	45	229	469	192	222	495	291	122
sgACVRL1_8@ACVRL1	ACVRL1	356	616	247	309	181	389	340	44	285	243	185	338	197	153	159
sgACVRL1_9@ACVRL1	ACVRL1	423	726	313	569	894	621	432	901	552	466	791	523	672	657	277
sgACY1_1@ACY1	ACY1	677	1126	517	617	491	637	411	199	403	412	784	637	164	425	411
sgACY1_3@ACY1	ACY1	228	347	199	46	51	31	56	39	44	20	9	26	5	23	19
sgACY1_6@ACY1	ACY1	1307	2204	1112	1327	905	1370	911	531	1265	1133	975	755	834	931	431
sgACY1_7@ACY1	ACY1	385	648	298	202	314	374	93	302	403	110	244	180	6	493	133
sgACY1_8@ACY1	ACY1	87	132	68	81	17	29	22	6	0	22	80	5	3	166	5
sgACY3_1@ACY3	ACY3	409	680	249	418	289	170	249	227	129	372	392	394	428	532	245
sgACY3_2@ACY3	ACY3	849	1481	599	1621	712	850	1619	626	714	1048	1101	1344	1126	1159	713
sgACY3_4@ACY3	ACY3	796	1110	549	289	445	380	290	209	334	554	516	516	394	587	334
sgACY3_5@ACY3	ACY3	595	991	478	1014	847	454	1167	717	447	597	701	664	424	669	435
sgACY3_7@ACY3	ACY3	92	119	40	54	3	18	76	18	8	187	54	99	193	28	119
sgACYP1_1@ACYP1	ACYP1	59	85	28	21	28	77	3	7	57	0	15	0	0	16	0
sgACYP1_2@ACYP1	ACYP1	489	681	346	528	478	543	550	420	459	361	527	309	347	708	123
sgACYP1_4@ACYP1	ACYP1	243	383	164	370	153	215	98	63	222	305	197	306	308	153	218
sgACYP1_5@ACYP1	ACYP1	124	233	91	145	8	110	13	16	52	35	34	176	42	63	50
sgACYP1_6@ACYP1	ACYP1	47	82	35	200	86	25	308	24	20	89	96	122	34	142	151
sgACYP2_1@ACYP2	ACYP2	46	84	69	8	2	35	9	0	62	93	54	57	36	81	22
sgACYP2_10@ACYP2	ACYP2	547	758	403	504	670	712	452	563	503	693	491	556	1008	536	182
sgACYP2_2@ACYP2	ACYP2	199	273	151	87	193	218	76	224	170	136	50	172	58	30	86
sgACYP2_4@ACYP2	ACYP2	60	81	61	53	22	99	64	5	141	47	40	83	96	105	21
sgACYP2_6@ACYP2	ACYP2	416	736	338	482	648	461	389	696	331	515	666	450	760	1754	214
sgADA_1@ADA	ADA	282	404	218	194	229	344	249	81	223	246	384	216	486	644	257
sgADA_3@ADA	ADA	872	1294	592	495	575	471	465	540	243	806	440	613	430	324	442
sgADA_4@ADA	ADA	285	332	167	149	203	65	90	135	71	293	167	178	167	521	107
sgADA_6@ADA	ADA	287	463	211	38	57	88	21	15	7	20	77	47	3	24	20
sgADA_8@ADA	ADA	540	774	316	1208	679	581	1413	811	638	1020	837	900	734	1092	634
sgADAD1_1@ADAD1	ADAD1	210	256	244	54	34	50	74	99	18	83	31	91	67	1	14
sgADAD1_2@ADAD1	ADAD1	109	145	106	6	99	16	13	64	28	132	125	96	92	146	49
sgADAD1_6@ADAD1	ADAD1	58	162	100	95	91	337	43	45	176	67	115	62	151	87	128
sgADAD1_7@ADAD1	ADAD1	71	66	45	83	2	37	29	0	28	103	120	50	133	158	39
sgADAD1_9@ADAD1	ADAD1	278	468	345	443	446	422	211	323	382	583	392	537	677	469	476
sgADAD2_1@ADAD2	ADAD2	1012	1586	1066	649	515	408	245	400	207	650	503	447	360	411	204
sgADAD2_10@ADAD2	ADAD2	690	1092	821	678	801	740	421	499	593	1048	1015	767	933	1188	270
sgADAD2_3@ADAD2	ADAD2	1164	1938	1440	380	412	277	187	350	235	405	639	438	193	470	189
sgADAD2_5@ADAD2	ADAD2	89	153	126	61	83	67	99	107	50	215	81	171	188	153	75
sgADAD2_8@ADAD2	ADAD2	490	883	561	571	779	430	500	608	637	674	681	981	326	1148	492
sgADAL_1@ADAL	ADAL	50	81	86	33	8	21	20	0	78	64	5	45	50	1	38
sgADAL_2@ADAL	ADAL	134	220	146	120	293	337	304	187	410	112	269	84	148	368	63
sgADAL_6@ADAL	ADAL	48	98	56	10	66	84	7	127	60	76	137	57	106	177	28
sgADAL_7@ADAL	ADAL	80	122	85	56	125	6	17	111	85	95	68	122	24	68	43
sgADAL_8@ADAL	ADAL	242	479	231	122	350	498	97	297	364	284	244	303	149	135	210
sgADAM10_1@ADAM10	ADAM10	84	171	70	82	180	25	77	165	9	82	66	23	19	166	29
sgADAM10_3@ADAM10	ADAM10	165	259	116	63	65	87	27	92	74	49	125	85	26	114	63
sgADAM10_4@ADAM10	ADAM10	703	987	458	577	661	599	727	596	527	772	527	410	453	519	199
sgADAM10_5@ADAM10	ADAM10	124	185	116	181	40	238	267	23	233	342	103	145	269	45	67
sgADAM10_6@ADAM10	ADAM10	59	96	47	72	204	13	25	121	12	37	25	68	56	49	9
sgADAM11_1@ADAM11	ADAM11	828	1357	629	314	246	406	119	121	318	573	313	434	516	184	172
sgADAM11_2@ADAM11	ADAM11	649	1011	550	778	329	438	531	355	302	412	617	499	544	519	228
sgADAM11_5@ADAM11	ADAM11	746	974	453	542	344	246	511	255	213	876	504	562	650	288	191
sgADAM11_7@ADAM11	ADAM11	191	304	177	19	225	183	44	189	296	99	294	228	56	760	117
sgADAM11_9@ADAM11	ADAM11	712	1276	510	535	539	597	285	585	521	839	603	728	715	507	262
sgADAM12_1@ADAM12	ADAM12	419	673	261	326	294	488	291	129	234	265	412	197	327	455	105
sgADAM12_10@ADAM12	ADAM12	360	580	284	332	411	535	357	396	450	417	291	550	298	239	234
sgADAM12_2@ADAM12	ADAM12	1129	1544	707	392	572	359	376	371	311	644	702	1008	476	376	588
sgADAM12_4@ADAM12	ADAM12	161	273	141	329	155	86	631	260	40	237	156	398	197	266	315
sgADAM12_6@ADAM12	ADAM12	816	1287	632	953	1261	977	749	1080	1108	1307	800	1328	1539	1489	1121
sgADAM15_4@ADAM15	ADAM15	109	162	53	149	171	33	131	78	9	32	73	160	0	60	102
sgADAM15_5@ADAM15	ADAM15	840	1406	589	979	970	478	1066	961	435	1050	654	616	925	729	346
sgADAM15_6@ADAM15	ADAM15	299	429	203	253	284	337	237	123	310	318	567	535	465	523	322
sgADAM15_7@ADAM15	ADAM15	585	978	419	147	100	220	9	86	93	513	161	435	423	170	177
sgADAM15_9@ADAM15	ADAM15	113	186	67	121	138	20	131	135	43	49	68	53	1	58	22
sgADAM17_1@ADAM17	ADAM17	53	77	20	13	1	7	5	0	0	80	39	21	111	132	3
sgADAM17_2@ADAM17	ADAM17	673	934	439	851	780	790	842	675	747	625	538	759	380	545	464
sgADAM17_4@ADAM17	ADAM17	467	629	362	337	521	381	416	495	335	458	397	373	335	314	146
sgADAM17_5@ADAM17	ADAM17	508	763	330	653	507	645	578	458	776	724	591	675	764	525	400
sgADAM17_7@ADAM17	ADAM17	205	291	197	320	133	207	263	163	168	294	246	249	213	195	99
sgADAM18_1@ADAM18	ADAM18	2	25	41	0	0	0	0	0	0	0	43	18	0	10	0
sgADAM18_10@ADAM18	ADAM18	109	168	71	136	44	85	138	10	52	202	122	104	91	105	114
sgADAM18_2@ADAM18	ADAM18	479	687	304	98	22	93	0	8	68	117	81	163	57	1	17
sgADAM18_3@ADAM18	ADAM18	106	156	54	58	79	66	39	64	12	83	215	42	59	160	3
sgADAM18_9@ADAM18	ADAM18	131	201	90	83	133	83	102	59	87	77	18	85	57	0	54
sgADAM19_1@ADAM19	ADAM19	740	1247	521	1108	622	521	1613	444	305	643	549	704	276	732	468
sgADAM19_10@ADAM19	ADAM19	256	426	150	75	131	120	80	41	115	229	182	31	94	158	5
sgADAM19_3@ADAM19	ADAM19	115	200	96	97	122	349	91	126	530	93	39	64	16	31	86
sgADAM19_4@ADAM19	ADAM19	706	1057	415	672	694	648	906	525	617	1218	963	1128	801	545	620
sgADAM19_5@ADAM19	ADAM19	783	1274	563	615	669	566	422	661	672	481	697	838	359	712	571
sgADAM2_1@ADAM2	ADAM2	1	7	1	0	0	0	0	0	0	0	0	0	0	0	0
sgADAM2_2@ADAM2	ADAM2	269	435	193	151	302	349	122	136	257	198	175	313	114	110	118
sgADAM2_3@ADAM2	ADAM2	101	165	71	0	35	24	9	5	22	4	189	90	0	233	101
sgADAM2_4@ADAM2	ADAM2	100	98	47	26	139	18	4	55	4	112	107	103	64	61	84
sgADAM2_9@ADAM2	ADAM2	111	120	61	62	93	30	11	47	15	122	145	147	69	195	40
sgADAM20_1@ADAM20	ADAM20	44	37	27	2	51	9	5	19	15	34	0	4	17	0	0
sgADAM20_2@ADAM20	ADAM20	444	723	325	472	399	306	381	347	200	320	392	381	122	857	165
sgADAM20_5@ADAM20	ADAM20	117	161	94	110	46	115	19	12	88	39	175	85	20	156	60
sgADAM20_6@ADAM20	ADAM20	359	562	265	218	187	183	137	88	218	227	303	300	144	285	104
sgADAM20_7@ADAM20	ADAM20	471	639	275	641	188	152	928	198	166	399	354	325	335	270	231
sgADAM21_1@ADAM21	ADAM21	28	20	12	3	0	2	15	0	0	41	12	16	14	10	0
sgADAM21_2@ADAM21	ADAM21	202	360	160	150	201	362	247	128	456	117	261	112	96	124	36
sgADAM21_4@ADAM21	ADAM21	366	641	282	322	305	215	126	263	259	486	663	506	459	970	158
sgADAM21_5@ADAM21	ADAM21	495	818	367	637	569	403	797	446	477	435	519	548	271	463	145
sgADAM21_9@ADAM21	ADAM21	352	555	240	194	192	172	159	240	58	129	367	285	137	156	138
sgADAM22_1@ADAM22	ADAM22	270	493	282	322	304	264	203	348	282	366	360	479	294	491	271
sgADAM22_2@ADAM22	ADAM22	534	880	424	461	399	265	571	318	82	400	506	395	487	669	261
sgADAM22_6@ADAM22	ADAM22	51	90	44	34	45	152	0	87	80	0	124	134	0	92	76
sgADAM22_7@ADAM22	ADAM22	240	354	158	187	50	220	143	33	203	93	96	258	83	215	197
sgADAM22_9@ADAM22	ADAM22	129	266	127	66	71	77	16	48	22	76	84	60	0	83	146
sgADAM23_1@ADAM23	ADAM23	310	518	410	162	111	94	218	38	22	88	135	235	30	102	85
sgADAM23_2@ADAM23	ADAM23	1206	2009	1403	1176	1937	1700	1305	1608	1682	2196	2506	1744	1730	3588	1074
sgADAM23_4@ADAM23	ADAM23	52	36	21	35	0	17	17	1	0	47	64	30	52	85	18
sgADAM23_5@ADAM23	ADAM23	880	1369	1002	856	1345	1726	707	1180	1758	1523	1162	1420	1847	1234	788
sgADAM23_7@ADAM23	ADAM23	323	477	316	201	285	270	178	194	213	346	204	339	269	154	157
sgADAM28_1@ADAM28	ADAM28	266	531	198	323	280	211	143	156	157	325	499	374	191	678	143
sgADAM28_10@ADAM28	ADAM28	87	180	92	134	79	23	94	38	25	50	134	216	51	58	47
sgADAM28_2@ADAM28	ADAM28	105	177	70	94	24	130	196	16	124	16	263	30	16	486	54
sgADAM28_3@ADAM28	ADAM28	18	46	19	6	1	0	18	0	0	35	6	1	0	0	0
sgADAM28_7@ADAM28	ADAM28	71	90	35	0	42	8	0	0	0	16	40	12	2	0	4
sgADAM29_1@ADAM29	ADAM29	148	271	133	259	72	92	229	64	27	72	87	90	51	6	69
sgADAM29_10@ADAM29	ADAM29	31	64	44	12	0	4	5	0	0	21	113	33	0	430	23
sgADAM29_2@ADAM29	ADAM29	200	340	144	263	124	219	268	104	245	308	306	226	232	173	94
sgADAM29_5@ADAM29	ADAM29	213	391	149	141	263	102	148	170	76	223	272	214	94	149	95
sgADAM29_7@ADAM29	ADAM29	10	49	13	10	0	22	0	0	0	21	42	0	27	17	0
sgADAM30_1@ADAM30	ADAM30	319	508	258	201	174	369	53	119	301	351	281	106	395	131	108
sgADAM30_2@ADAM30	ADAM30	196	358	177	196	58	101	163	44	30	71	253	210	46	355	128
sgADAM30_3@ADAM30	ADAM30	175	270	116	44	339	130	57	392	238	162	142	79	163	70	19
sgADAM30_4@ADAM30	ADAM30	215	338	125	248	171	166	133	129	70	273	183	143	234	248	30
sgADAM30_6@ADAM30	ADAM30	249	298	213	74	512	53	83	376	153	316	258	320	162	297	153
sgADAM32_1@ADAM32	ADAM32	271	395	372	514	312	436	349	281	393	543	407	450	394	520	336
sgADAM32_10@ADAM32	ADAM32	265	411	258	164	289	621	158	218	620	633	496	490	563	315	153
sgADAM32_3@ADAM32	ADAM32	158	219	175	256	56	148	498	81	212	58	41	175	68	17	82
sgADAM32_6@ADAM32	ADAM32	204	366	218	309	402	531	239	407	337	454	541	674	409	1567	603
sgADAM32_7@ADAM32	ADAM32	532	954	671	630	608	636	295	394	470	719	533	653	722	475	415
sgADAM33_1@ADAM33	ADAM33	582	877	490	149	106	210	48	37	183	235	155	214	108	154	59
sgADAM33_10@ADAM33	ADAM33	1204	1608	1066	1663	1353	1582	2348	1327	2136	2150	1785	1699	1594	1677	644
sgADAM33_3@ADAM33	ADAM33	220	319	240	243	263	403	371	472	562	232	322	212	145	246	95
sgADAM33_7@ADAM33	ADAM33	257	434	229	231	422	521	276	384	445	271	276	325	244	324	233
sgADAM33_9@ADAM33	ADAM33	685	1176	412	24	122	12	35	99	19	35	105	29	12	160	12
sgADAM7_2@ADAM7	ADAM7	270	401	184	761	258	201	666	145	190	378	171	329	621	87	202
sgADAM7_3@ADAM7	ADAM7	63	69	37	12	4	26	0	5	30	5	11	31	4	19	1
sgADAM7_4@ADAM7	ADAM7	228	331	147	127	107	67	117	75	123	218	171	185	100	141	24
sgADAM7_5@ADAM7	ADAM7	81	105	51	53	9	467	97	8	535	137	96	168	106	49	65
sgADAM7_7@ADAM7	ADAM7	0	0	0	0	0	0	0	0	0	0	0	0	0	0	0
sgADAM8_10@ADAM8	ADAM8	466	772	251	533	558	833	638	468	665	804	828	583	573	659	364
sgADAM8_2@ADAM8	ADAM8	468	650	418	329	314	232	130	136	170	877	274	290	274	225	113
sgADAM8_4@ADAM8	ADAM8	675	1120	466	718	609	1115	452	481	939	712	779	898	408	912	492
sgADAM8_6@ADAM8	ADAM8	446	756	344	464	377	273	202	205	242	242	330	204	179	489	97
sgADAM8_8@ADAM8	ADAM8	532	719	374	446	391	577	613	490	375	727	661	534	852	620	270
sgADAM9_1@ADAM9	ADAM9	27	43	32	0	0	20	0	0	51	31	10	32	18	1	41
sgADAM9_10@ADAM9	ADAM9	132	204	72	150	9	95	34	1	31	91	235	55	35	106	12
sgADAM9_3@ADAM9	ADAM9	730	1073	451	1298	518	499	1354	307	363	958	669	715	1121	380	433
sgADAM9_6@ADAM9	ADAM9	386	692	365	241	231	335	285	208	203	323	326	167	155	242	97
sgADAM9_7@ADAM9	ADAM9	132	186	83	107	89	145	64	116	222	137	134	253	238	201	157
sgADAMDEC1_1@ADAMDEC1	ADAMDEC1	46	61	60	24	21	16	0	17	5	79	225	67	56	294	30
sgADAMDEC1_10@ADAMDEC1	ADAMDEC1	71	66	57	85	158	55	81	194	11	33	36	26	15	55	1
sgADAMDEC1_3@ADAMDEC1	ADAMDEC1	9	24	23	2	68	12	0	35	12	5	29	31	0	12	33
sgADAMDEC1_4@ADAMDEC1	ADAMDEC1	624	1099	681	1077	956	1218	1012	922	2031	919	1116	909	731	1206	518
sgADAMDEC1_8@ADAMDEC1	ADAMDEC1	454	747	516	554	725	632	1006	428	558	867	558	684	551	828	358
sgADAMTS1_1@ADAMTS1	ADAMTS1	1288	2069	907	937	1126	894	639	775	599	1057	1114	1184	442	1108	441
sgADAMTS1_10@ADAMTS1	ADAMTS1	353	514	226	621	244	162	480	201	108	575	382	173	334	490	117
sgADAMTS1_3@ADAMTS1	ADAMTS1	586	755	483	589	467	618	762	411	435	437	576	586	165	570	248
sgADAMTS1_4@ADAMTS1	ADAMTS1	1089	1678	827	430	519	483	309	300	284	458	528	563	167	483	136
sgADAMTS1_5@ADAMTS1	ADAMTS1	756	1220	548	696	883	552	712	738	406	1091	568	607	1001	788	181
sgADAMTS10_1@ADAMTS10	ADAMTS10	766	1079	541	359	787	442	193	563	318	546	465	721	416	767	367
sgADAMTS10_4@ADAMTS10	ADAMTS10	996	1536	655	707	794	934	544	799	1086	1740	1270	888	1475	921	415
sgADAMTS10_5@ADAMTS10	ADAMTS10	441	753	333	701	400	172	714	371	123	706	488	200	518	467	43
sgADAMTS10_6@ADAMTS10	ADAMTS10	472	761	381	247	400	513	183	418	523	670	378	436	693	346	147
sgADAMTS10_9@ADAMTS10	ADAMTS10	252	390	135	99	117	28	56	70	33	196	95	167	61	33	47
sgADAMTS12_1@ADAMTS12	ADAMTS12	246	272	120	66	49	181	23	16	194	24	21	36	68	1	14
sgADAMTS12_2@ADAMTS12	ADAMTS12	105	232	158	119	280	114	85	179	79	122	87	50	65	116	27
sgADAMTS12_5@ADAMTS12	ADAMTS12	348	596	262	820	264	294	826	207	172	504	338	229	358	189	230
sgADAMTS12_7@ADAMTS12	ADAMTS12	298	390	160	477	178	238	375	140	272	368	167	338	432	179	330
sgADAMTS12_9@ADAMTS12	ADAMTS12	17	27	5	0	8	0	0	0	0	0	0	20	0	0	0
sgADAMTS13_1@ADAMTS13	ADAMTS13	599	995	449	404	148	277	114	51	239	245	216	217	203	196	166
sgADAMTS13_10@ADAMTS13	ADAMTS13	341	503	199	78	225	120	43	204	61	22	71	78	13	31	4
sgADAMTS13_2@ADAMTS13	ADAMTS13	144	320	146	119	193	85	62	152	58	108	285	138	125	388	249
sgADAMTS13_6@ADAMTS13	ADAMTS13	913	1544	658	1133	977	927	1299	816	968	1032	928	1119	1121	830	663
sgADAMTS13_7@ADAMTS13	ADAMTS13	258	359	162	23	1	21	140	5	0	20	3	41	17	5	0
sgADAMTS14_1@ADAMTS14	ADAMTS14	353	493	282	237	462	375	125	556	267	536	446	345	378	379	241
sgADAMTS14_3@ADAMTS14	ADAMTS14	496	893	384	839	428	570	657	255	447	413	555	380	271	767	208
sgADAMTS14_5@ADAMTS14	ADAMTS14	285	462	244	113	100	261	70	96	140	73	144	141	52	54	51
sgADAMTS14_8@ADAMTS14	ADAMTS14	195	271	121	127	36	107	118	58	53	223	154	201	220	132	101
sgADAMTS14_9@ADAMTS14	ADAMTS14	157	317	169	12	53	79	0	0	131	76	50	40	36	68	9
sgADAMTS15_1@ADAMTS15	ADAMTS15	554	940	428	1020	502	635	872	473	477	825	623	517	866	530	228
sgADAMTS15_4@ADAMTS15	ADAMTS15	513	755	298	625	344	360	697	250	432	344	548	479	240	316	312
sgADAMTS15_5@ADAMTS15	ADAMTS15	601	935	390	468	561	381	312	150	432	1131	674	582	1084	602	318
sgADAMTS15_6@ADAMTS15	ADAMTS15	835	1214	655	1257	1137	1458	1446	1035	1788	714	962	1295	608	1055	993
sgADAMTS15_7@ADAMTS15	ADAMTS15	627	1194	472	711	842	936	898	665	1124	1180	762	746	1274	1036	351
sgADAMTS16_1@ADAMTS16	ADAMTS16	649	1059	708	711	555	266	579	563	332	614	496	607	480	573	309
sgADAMTS16_2@ADAMTS16	ADAMTS16	457	635	559	682	440	824	493	398	750	338	557	423	351	775	116
sgADAMTS16_3@ADAMTS16	ADAMTS16	186	301	159	222	199	112	109	151	84	137	229	183	61	238	98
sgADAMTS16_5@ADAMTS16	ADAMTS16	292	406	394	228	192	348	92	65	240	351	502	429	229	405	271
sgADAMTS16_6@ADAMTS16	ADAMTS16	243	402	285	128	220	138	77	143	91	173	135	84	132	37	29
sgADAMTS17_4@ADAMTS17	ADAMTS17	700	1155	826	662	406	535	348	239	773	764	798	650	1050	768	253
sgADAMTS17_5@ADAMTS17	ADAMTS17	855	1342	1043	686	874	876	393	558	746	802	646	788	640	878	473
sgADAMTS17_6@ADAMTS17	ADAMTS17	409	679	453	466	588	694	421	474	866	407	472	320	441	448	205
sgADAMTS17_8@ADAMTS17	ADAMTS17	143	223	163	100	170	500	62	103	403	202	134	118	206	56	43
sgADAMTS17_9@ADAMTS17	ADAMTS17	666	1056	893	1006	972	782	1296	1032	1223	1379	1469	1025	921	1390	665
sgADAMTS18_1@ADAMTS18	ADAMTS18	469	614	365	128	316	170	109	250	98	418	305	217	253	209	68
sgADAMTS18_3@ADAMTS18	ADAMTS18	271	399	252	387	390	440	363	430	301	287	420	487	287	314	140
sgADAMTS18_4@ADAMTS18	ADAMTS18	189	266	145	183	30	196	121	19	39	173	59	120	74	61	66
sgADAMTS18_6@ADAMTS18	ADAMTS18	574	821	406	406	351	480	134	255	479	555	682	386	465	484	163
sgADAMTS18_8@ADAMTS18	ADAMTS18	185	195	129	87	164	81	44	93	16	117	210	94	120	287	45
sgADAMTS19_1@ADAMTS19	ADAMTS19	228	395	227	351	426	340	343	542	525	348	477	362	305	543	179
sgADAMTS19_3@ADAMTS19	ADAMTS19	251	416	208	136	250	352	268	272	391	293	280	262	301	286	110
sgADAMTS19_5@ADAMTS19	ADAMTS19	382	713	456	514	428	789	696	438	687	1075	751	609	899	785	228
sgADAMTS19_6@ADAMTS19	ADAMTS19	26	33	6	18	0	132	49	1	130	47	6	7	40	7	0
sgADAMTS19_7@ADAMTS19	ADAMTS19	82	171	89	107	81	129	156	112	123	97	207	80	141	365	80
sgADAMTS2_2@ADAMTS2	ADAMTS2	188	240	85	25	143	82	43	120	132	308	192	68	193	460	18
sgADAMTS2_3@ADAMTS2	ADAMTS2	532	841	384	376	225	188	224	135	109	214	224	296	152	139	52
sgADAMTS2_4@ADAMTS2	ADAMTS2	632	958	485	910	535	301	1166	404	374	747	638	779	553	324	670
sgADAMTS2_5@ADAMTS2	ADAMTS2	65	141	82	30	5	227	27	33	166	152	116	143	21	163	75
sgADAMTS2_8@ADAMTS2	ADAMTS2	915	1466	687	759	949	692	474	684	417	761	690	543	488	739	372
sgADAMTS20_1@ADAMTS20	ADAMTS20	430	620	363	301	346	495	187	304	393	424	331	395	527	218	254
sgADAMTS20_2@ADAMTS20	ADAMTS20	41	24	27	0	37	29	0	48	19	17	23	0	0	0	0
sgADAMTS20_4@ADAMTS20	ADAMTS20	433	560	325	417	392	537	243	170	462	573	404	636	498	680	640
sgADAMTS20_5@ADAMTS20	ADAMTS20	743	904	479	793	1086	666	870	1210	668	649	994	938	576	2009	501
sgADAMTS20_6@ADAMTS20	ADAMTS20	217	295	110	278	255	137	306	208	118	192	96	173	220	194	104
sgADAMTS3_1@ADAMTS3	ADAMTS3	292	397	163	319	392	216	178	213	200	569	178	223	456	264	153
sgADAMTS3_10@ADAMTS3	ADAMTS3	16	48	11	0	11	3	13	1	0	76	8	0	217	2	0
sgADAMTS3_3@ADAMTS3	ADAMTS3	50	66	24	5	51	0	19	12	0	22	5	0	9	0	0
sgADAMTS3_4@ADAMTS3	ADAMTS3	136	229	91	22	26	24	6	21	3	91	314	135	187	474	207
sgADAMTS3_6@ADAMTS3	ADAMTS3	310	549	265	436	301	318	362	262	511	531	550	601	366	855	293
sgADAMTS4_10@ADAMTS4	ADAMTS4	1129	1611	828	878	830	706	770	691	706	784	911	861	740	692	723
sgADAMTS4_3@ADAMTS4	ADAMTS4	713	1253	469	936	764	574	843	732	527	639	736	455	695	1132	317
sgADAMTS4_5@ADAMTS4	ADAMTS4	699	1198	635	704	379	533	537	244	508	913	799	984	388	929	598
sgADAMTS4_6@ADAMTS4	ADAMTS4	493	858	326	291	290	405	172	120	119	417	284	408	459	372	207
sgADAMTS4_9@ADAMTS4	ADAMTS4	279	444	223	235	191	84	181	109	90	408	205	496	358	390	254
sgADAMTS5_1@ADAMTS5	ADAMTS5	639	1077	471	729	796	798	570	810	760	731	1069	789	484	1459	539
sgADAMTS5_2@ADAMTS5	ADAMTS5	473	847	328	429	627	712	352	349	847	636	546	742	386	930	497
sgADAMTS5_3@ADAMTS5	ADAMTS5	269	460	194	178	267	586	237	170	704	172	152	225	127	182	154
sgADAMTS5_4@ADAMTS5	ADAMTS5	1399	2193	1007	1080	1212	1145	1297	883	1019	2143	1453	1559	1899	1235	921
sgADAMTS5_8@ADAMTS5	ADAMTS5	868	1331	645	1024	757	899	713	756	1055	642	935	561	834	1293	477
sgADAMTS6_4@ADAMTS6	ADAMTS6	56	95	57	0	10	24	0	20	42	5	87	13	0	168	12
sgADAMTS6_5@ADAMTS6	ADAMTS6	387	756	321	249	274	184	152	269	83	139	215	132	65	144	112
sgADAMTS6_6@ADAMTS6	ADAMTS6	156	156	112	202	333	82	310	564	64	76	160	207	56	123	93
sgADAMTS6_7@ADAMTS6	ADAMTS6	60	61	37	31	31	91	96	5	56	10	39	69	0	23	43
sgADAMTS6_8@ADAMTS6	ADAMTS6	296	479	211	297	186	279	191	185	309	171	123	28	48	44	0
sgADAMTS7_1@ADAMTS7	ADAMTS7	323	472	180	544	358	420	542	136	194	177	170	493	124	119	370
sgADAMTS7_10@ADAMTS7	ADAMTS7	210	265	88	33	123	58	19	5	65	21	81	57	1	23	37
sgADAMTS7_4@ADAMTS7	ADAMTS7	714	1084	537	847	733	701	605	788	710	803	837	1013	779	1387	751
sgADAMTS7_7@ADAMTS7	ADAMTS7	485	777	432	818	586	610	850	590	375	743	513	423	536	394	342
sgADAMTS7_8@ADAMTS7	ADAMTS7	349	626	261	556	250	476	536	175	456	676	289	526	479	373	362
sgADAMTS8_1@ADAMTS8	ADAMTS8	191	274	157	68	24	12	76	3	0	70	58	30	31	43	18
sgADAMTS8_2@ADAMTS8	ADAMTS8	311	510	174	67	30	65	74	42	25	60	121	41	26	26	37
sgADAMTS8_6@ADAMTS8	ADAMTS8	701	1073	495	701	363	336	525	191	123	215	396	242	88	283	36
sgADAMTS8_7@ADAMTS8	ADAMTS8	846	1266	641	905	837	849	618	932	597	1208	890	780	1004	723	308
sgADAMTS8_9@ADAMTS8	ADAMTS8	189	256	100	179	276	111	93	323	221	536	175	111	401	66	82
sgADAMTS9_1@ADAMTS9	ADAMTS9	609	1063	614	838	379	596	798	234	513	863	1022	849	879	1374	613
sgADAMTS9_3@ADAMTS9	ADAMTS9	1047	1907	1312	942	980	1294	779	809	1694	1112	791	917	797	300	424
sgADAMTS9_5@ADAMTS9	ADAMTS9	11	12	14	0	0	0	0	0	0	0	0	0	0	0	0
sgADAMTS9_7@ADAMTS9	ADAMTS9	44	74	56	160	53	100	121	39	85	465	84	13	571	26	3
sgADAMTS9_9@ADAMTS9	ADAMTS9	108	133	98	333	91	155	275	76	128	195	189	233	135	277	135
sgADAMTSL1_1@ADAMTSL1	ADAMTSL1	202	372	264	159	248	150	17	209	183	156	66	72	52	56	14
sgADAMTSL1_10@ADAMTSL1	ADAMTSL1	375	752	470	515	423	204	404	538	151	402	415	309	243	370	157
sgADAMTSL1_2@ADAMTSL1	ADAMTSL1	516	962	562	654	417	562	288	232	459	907	873	628	1714	725	347
sgADAMTSL1_3@ADAMTSL1	ADAMTSL1	533	709	558	864	879	948	949	703	939	963	906	651	1072	997	413
sgADAMTSL1_4@ADAMTSL1	ADAMTSL1	550	989	696	226	239	281	33	117	176	296	121	204	80	19	100
sgADAMTSL2_1@ADAMTSL2	ADAMTSL2	827	1250	926	609	1069	733	424	914	465	942	1218	864	886	659	427
sgADAMTSL2_10@ADAMTSL2	ADAMTSL2	554	1054	633	231	331	319	150	114	113	394	483	400	132	322	198
sgADAMTSL2_2@ADAMTSL2	ADAMTSL2	499	738	509	525	773	1189	513	883	1639	775	891	693	707	1211	404
sgADAMTSL2_3@ADAMTSL2	ADAMTSL2	189	251	242	252	42	83	300	42	17	135	49	161	24	32	98
sgADAMTSL2_8@ADAMTSL2	ADAMTSL2	192	439	249	95	299	275	80	255	226	419	312	152	498	428	131
sgADAMTSL3_1@ADAMTSL3	ADAMTSL3	523	923	593	517	870	608	304	866	533	832	858	586	704	735	243
sgADAMTSL3_6@ADAMTSL3	ADAMTSL3	51	95	70	114	65	111	184	45	135	61	62	134	38	46	178
sgADAMTSL3_7@ADAMTSL3	ADAMTSL3	668	994	794	1080	718	802	1225	841	728	937	832	1303	1050	1037	740
sgADAMTSL3_8@ADAMTSL3	ADAMTSL3	185	309	211	211	142	149	193	86	162	161	139	347	91	152	144
sgADAMTSL3_9@ADAMTSL3	ADAMTSL3	63	76	26	61	38	19	39	10	1	32	141	138	10	182	45
sgADAMTSL4_10@ADAMTSL4	ADAMTSL4	592	904	612	295	275	200	155	157	159	234	243	135	197	152	35
sgADAMTSL4_2@ADAMTSL4	ADAMTSL4	502	728	568	198	140	147	81	122	226	143	170	162	130	454	38
sgADAMTSL4_4@ADAMTSL4	ADAMTSL4	413	627	447	89	69	51	160	56	31	109	94	99	29	14	72
sgADAMTSL4_6@ADAMTSL4	ADAMTSL4	366	496	402	350	458	446	356	484	282	710	443	423	491	558	324
sgADAMTSL4_9@ADAMTSL4	ADAMTSL4	629	1067	835	517	700	1000	746	861	1140	524	620	476	391	447	457
sgADAMTSL5_1@ADAMTSL5	ADAMTSL5	192	245	226	33	16	21	11	12	5	25	30	9	0	7	0
sgADAMTSL5_10@ADAMTSL5	ADAMTSL5	814	1150	880	610	770	792	744	479	731	1017	973	876	749	789	348
sgADAMTSL5_4@ADAMTSL5	ADAMTSL5	109	162	105	364	205	43	359	328	97	91	254	114	159	602	61
sgADAMTSL5_7@ADAMTSL5	ADAMTSL5	356	606	447	193	45	37	108	6	0	114	113	109	63	33	18
sgADAMTSL5_9@ADAMTSL5	ADAMTSL5	366	473	379	409	584	226	464	349	177	406	606	524	363	600	233
sgADAP1_1@ADAP1	ADAP1	539	962	689	442	920	688	541	884	628	971	924	704	735	1497	378
sgADAP1_3@ADAP1	ADAP1	1040	1586	1024	516	813	790	319	720	748	929	894	853	779	978	567
sgADAP1_4@ADAP1	ADAP1	623	989	630	425	179	303	264	71	270	281	423	389	292	208	205
sgADAP1_6@ADAP1	ADAP1	184	243	164	143	144	301	60	121	207	206	410	283	110	452	144
sgADAP1_9@ADAP1	ADAP1	94	158	106	197	65	65	199	79	48	12	152	302	9	195	128
sgADAP2_1@ADAP2	ADAP2	606	903	716	482	311	587	387	226	546	1029	616	665	838	842	313
sgADAP2_10@ADAP2	ADAP2	215	348	250	304	245	357	445	170	388	225	348	299	372	429	196
sgADAP2_2@ADAP2	ADAP2	519	849	525	389	558	865	243	398	834	902	623	579	599	662	647
sgADAP2_3@ADAP2	ADAP2	349	556	413	982	654	178	1338	531	183	341	794	579	449	1048	439
sgADAP2_8@ADAP2	ADAP2	751	1074	813	1285	947	629	1282	889	641	1179	1397	1393	1096	1301	764
sgADAR_10@ADAR	ADAR	77	129	55	200	152	97	90	97	134	158	41	136	145	10	52
sgADAR_3@ADAR	ADAR	321	454	200	218	233	126	191	364	72	170	76	177	102	86	83
sgADAR_6@ADAR	ADAR	226	334	199	245	60	189	186	18	105	265	442	300	326	1026	193
sgADAR_8@ADAR	ADAR	43	101	37	67	45	35	243	35	2	7	74	68	0	155	24
sgADAR_9@ADAR	ADAR	168	262	122	503	282	259	820	201	169	421	149	211	243	171	132
sgADARB1_1@ADARB1	ADARB1	407	619	320	237	414	206	204	262	75	163	160	300	44	234	186
sgADARB1_10@ADARB1	ADARB1	206	426	175	295	630	239	178	517	175	309	183	420	140	327	277
sgADARB1_4@ADARB1	ADARB1	157	206	111	6	6	42	0	0	49	42	80	12	14	56	11
sgADARB1_8@ADARB1	ADARB1	403	627	294	505	439	270	857	201	259	403	355	473	357	432	235
sgADARB1_9@ADARB1	ADARB1	437	711	382	396	464	397	400	355	351	629	846	547	458	943	343
sgADARB2_1@ADARB2	ADARB2	635	1252	465	328	426	890	166	196	625	713	483	540	623	308	277
sgADARB2_2@ADARB2	ADARB2	426	652	357	752	634	442	826	488	382	659	339	546	677	285	247
sgADARB2_3@ADARB2	ADARB2	154	335	130	298	111	202	182	56	156	269	130	183	212	53	40
sgADARB2_5@ADARB2	ADARB2	508	786	402	686	445	292	860	357	211	664	266	485	502	236	419
sgADARB2_6@ADARB2	ADARB2	622	920	408	426	583	758	273	458	869	611	727	729	437	730	484
sgADAT1_1@ADAT1	ADAT1	366	683	229	592	167	346	897	66	188	447	429	202	410	443	149
sgADAT1_2@ADAT1	ADAT1	123	212	84	53	193	70	23	137	39	129	149	47	122	79	5
sgADAT1_7@ADAT1	ADAT1	368	621	335	183	596	636	43	837	567	586	388	375	372	390	157
sgADAT1_8@ADAT1	ADAT1	466	670	284	329	295	489	293	253	405	348	902	598	203	1017	451
sgADAT1_9@ADAT1	ADAT1	691	1145	544	711	809	770	530	721	560	1268	888	844	1093	1211	482
sgADAT2_1@ADAT2	ADAT2	595	887	403	583	353	375	453	202	324	666	473	355	784	255	134
sgADAT2_2@ADAT2	ADAT2	198	270	140	231	163	47	70	136	9	288	152	61	117	60	16
sgADAT2_6@ADAT2	ADAT2	216	313	133	181	220	120	139	131	83	167	69	129	60	24	26
sgADAT2_7@ADAT2	ADAT2	480	822	325	157	123	408	38	43	353	338	343	344	34	127	24
sgADAT2_9@ADAT2	ADAT2	1264	1875	876	1676	1507	1363	2424	1614	1504	1142	1500	1208	680	1211	563
sgADAT3_1@ADAT3	ADAT3	540	784	607	441	458	436	154	137	158	676	720	475	244	306	74
sgADAT3_3@ADAT3	ADAT3	375	534	403	291	192	328	117	28	163	268	310	289	143	23	58
sgADAT3_4@ADAT3	ADAT3	1201	1973	1246	780	744	539	424	186	236	723	963	1112	436	430	290
sgADAT3_6@ADAT3	ADAT3	480	656	465	165	120	190	44	17	60	375	293	495	163	9	77
sgADAT3_7@ADAT3	ADAT3	863	1242	822	544	520	542	344	223	319	920	938	1019	275	218	275
sgADC_10@ADC	ADC	290	509	267	233	167	57	227	56	43	77	184	104	8	92	26
sgADC_2@ADC	ADC	149	212	112	8	117	48	22	153	41	33	266	177	96	666	77
sgADC_3@ADC	ADC	153	196	129	134	139	110	138	64	72	185	121	262	97	87	151
sgADC_5@ADC	ADC	159	233	108	127	156	71	32	80	7	255	42	53	301	26	8
sgADC_9@ADC	ADC	444	705	329	376	326	208	313	271	289	618	324	530	506	197	170
sgADCK1_1@ADCK1	ADCK1	751	947	483	1490	947	1027	1453	979	889	1184	847	768	955	1081	790
sgADCK1_10@ADCK1	ADCK1	63	183	59	57	110	58	28	53	68	24	14	177	23	19	112
sgADCK1_3@ADCK1	ADCK1	562	908	366	248	466	409	126	324	189	427	304	438	450	362	276
sgADCK1_6@ADCK1	ADCK1	432	707	312	802	431	537	728	234	622	348	375	388	323	193	175
sgADCK1_9@ADCK1	ADCK1	649	1344	559	488	801	786	505	1074	882	1033	696	978	921	627	740
sgADCK2_10@ADCK2	ADCK2	899	1433	697	712	671	652	448	356	499	683	693	680	425	622	347
sgADCK2_3@ADCK2	ADCK2	550	775	354	462	265	94	614	403	95	375	337	364	248	250	202
sgADCK2_6@ADCK2	ADCK2	649	1076	487	537	822	647	409	694	717	747	815	424	474	952	186
sgADCK2_7@ADCK2	ADCK2	419	806	309	425	240	228	783	321	129	114	337	224	143	470	132
sgADCK2_9@ADCK2	ADCK2	431	692	334	231	361	176	131	207	188	535	426	288	489	194	156
sgADCK3_10@ADCK3	ADCK3	150	211	154	28	97	77	0	117	51	21	140	68	0	64	36
sgADCK3_2@ADCK3	ADCK3	964	1695	639	590	487	707	413	337	461	818	540	499	598	844	199
sgADCK3_3@ADCK3	ADCK3	598	832	461	487	263	469	382	96	160	311	315	257	261	212	104
sgADCK3_7@ADCK3	ADCK3	521	806	386	630	496	455	1196	435	417	626	510	451	508	462	261
sgADCK3_9@ADCK3	ADCK3	124	179	95	39	68	41	81	54	9	250	207	204	311	250	208
sgADCK4_1@ADCK4	ADCK4	134	176	98	72	144	99	147	99	75	182	82	162	238	57	96
sgADCK4_2@ADCK4	ADCK4	141	271	154	19	65	96	17	48	27	39	56	58	66	14	30
sgADCK4_4@ADCK4	ADCK4	328	584	279	506	349	248	393	241	361	427	407	368	279	311	167
sgADCK4_6@ADCK4	ADCK4	387	558	254	3	130	16	0	51	2	13	149	25	27	254	4
sgADCK4_8@ADCK4	ADCK4	212	249	170	175	102	196	95	78	133	173	201	156	213	421	123
sgADCK5_1@ADCK5	ADCK5	283	503	229	84	93	66	76	53	92	175	274	101	141	209	54
sgADCK5_2@ADCK5	ADCK5	573	936	440	185	344	203	135	410	206	203	327	104	236	219	39
sgADCK5_5@ADCK5	ADCK5	524	885	438	714	799	824	519	950	1009	761	592	736	499	515	457
sgADCK5_6@ADCK5	ADCK5	134	252	97	52	38	50	27	31	58	95	158	93	22	22	34
sgADCK5_9@ADCK5	ADCK5	583	915	416	494	502	390	402	322	574	456	393	317	324	451	137
sgADCY1_1@ADCY1	ADCY1	164	269	131	114	51	34	100	21	101	16	51	25	7	7	27
sgADCY1_4@ADCY1	ADCY1	875	1522	749	752	490	594	830	525	437	615	1036	713	505	812	263
sgADCY1_5@ADCY1	ADCY1	409	558	289	251	202	147	110	135	76	168	232	283	66	269	99
sgADCY1_8@ADCY1	ADCY1	730	983	527	1244	646	2027	1189	446	2114	1508	1112	1220	1346	1291	632
sgADCY1_9@ADCY1	ADCY1	158	286	137	45	76	33	26	102	4	54	40	75	46	56	32
sgADCY10_1@ADCY10	ADCY10	104	204	103	62	125	23	0	85	4	137	202	115	191	168	28
sgADCY10_10@ADCY10	ADCY10	279	413	200	382	212	338	529	172	269	346	401	368	249	593	189
sgADCY10_2@ADCY10	ADCY10	33	32	31	17	42	14	10	41	6	39	3	2	12	0	2
sgADCY10_4@ADCY10	ADCY10	481	779	333	338	306	174	205	265	117	282	335	274	271	426	97
sgADCY10_8@ADCY10	ADCY10	75	77	45	50	25	48	84	35	89	48	121	63	14	119	7
sgADCY2_3@ADCY2	ADCY2	24	18	12	33	27	0	49	7	0	45	5	11	14	6	3
sgADCY2_4@ADCY2	ADCY2	838	1314	619	1699	922	1024	1755	1009	711	1189	1182	1025	1065	1200	613
sgADCY2_5@ADCY2	ADCY2	773	1326	671	1000	993	975	967	705	1082	1186	881	1325	957	1421	788
sgADCY2_6@ADCY2	ADCY2	168	331	134	209	512	55	167	425	37	208	153	301	176	95	79
sgADCY2_8@ADCY2	ADCY2	2	18	4	0	6	119	3	0	270	8	12	0	0	8	0
sgADCY3_1@ADCY3	ADCY3	378	477	289	194	396	362	145	353	437	509	423	230	392	359	142
sgADCY3_2@ADCY3	ADCY3	0	0	0	0	0	0	0	0	0	0	0	0	0	0	0
sgADCY3_4@ADCY3	ADCY3	538	720	381	785	251	419	622	189	389	406	465	356	292	608	240
sgADCY3_6@ADCY3	ADCY3	1155	1871	912	1194	709	959	1142	536	903	1335	1200	1217	1374	936	947
sgADCY3_9@ADCY3	ADCY3	83	197	69	18	15	8	7	5	0	0	27	0	0	19	0
sgADCY4_10@ADCY4	ADCY4	2	0	0	0	0	0	0	0	0	0	0	0	0	0	0
sgADCY4_2@ADCY4	ADCY4	48	52	33	4	9	33	15	19	61	37	9	64	61	4	17
sgADCY4_4@ADCY4	ADCY4	305	401	215	143	81	195	92	7	84	132	108	37	84	10	7
sgADCY4_5@ADCY4	ADCY4	1080	1568	762	1092	679	901	1050	933	679	884	950	732	1021	521	357
sgADCY4_8@ADCY4	ADCY4	128	215	77	84	40	201	64	21	108	90	24	80	93	3	9
sgADCY5_1@ADCY5	ADCY5	440	649	340	189	86	79	110	18	32	84	66	247	54	7	118
sgADCY5_3@ADCY5	ADCY5	181	215	133	162	104	169	142	116	135	189	40	129	215	10	97
sgADCY5_4@ADCY5	ADCY5	1118	1723	781	545	289	389	269	155	226	586	545	334	228	697	223
sgADCY5_8@ADCY5	ADCY5	921	1500	579	606	406	336	278	157	132	352	404	467	226	170	289
sgADCY5_9@ADCY5	ADCY5	208	315	130	111	80	126	146	73	63	445	201	84	378	262	34
sgADCY6_1@ADCY6	ADCY6	555	950	482	385	497	444	467	450	454	633	497	481	439	667	226
sgADCY6_10@ADCY6	ADCY6	485	854	350	401	326	498	418	248	426	318	287	129	258	312	45
sgADCY6_2@ADCY6	ADCY6	912	1519	707	273	234	127	241	239	128	260	230	312	114	206	80
sgADCY6_5@ADCY6	ADCY6	461	749	390	469	591	458	501	757	357	246	280	346	135	293	234
sgADCY6_7@ADCY6	ADCY6	790	1241	570	910	613	406	417	410	291	549	608	533	413	573	390
sgADCY7_1@ADCY7	ADCY7	393	694	322	191	317	250	147	170	125	237	274	211	183	97	65
sgADCY7_10@ADCY7	ADCY7	868	1460	546	326	337	258	147	301	189	562	632	644	332	591	239
sgADCY7_3@ADCY7	ADCY7	1000	1382	752	830	366	732	607	216	582	479	670	543	638	469	251
sgADCY7_7@ADCY7	ADCY7	513	858	369	669	307	684	579	312	701	559	450	644	425	325	246
sgADCY7_9@ADCY7	ADCY7	1003	1695	760	591	832	684	297	602	612	1428	1281	1230	1351	1552	790
sgADCY8_10@ADCY8	ADCY8	218	329	148	318	260	154	227	118	236	280	145	229	149	39	133
sgADCY8_2@ADCY8	ADCY8	857	1586	736	805	827	916	833	800	647	1114	875	821	1351	636	590
sgADCY8_3@ADCY8	ADCY8	694	1183	519	429	304	401	509	312	205	450	359	314	142	400	165
sgADCY8_4@ADCY8	ADCY8	826	1519	761	1290	1095	1231	1308	1098	1422	893	882	1240	1436	809	638
sgADCY8_7@ADCY8	ADCY8	177	331	143	50	45	52	21	9	33	132	169	116	58	158	52
sgADCY9_1@ADCY9	ADCY9	301	346	167	165	124	277	170	59	146	318	242	190	402	308	170
sgADCY9_2@ADCY9	ADCY9	346	520	248	394	437	77	232	421	56	266	258	474	295	261	473
sgADCY9_3@ADCY9	ADCY9	635	1029	464	157	107	144	98	94	29	318	220	244	178	145	54
sgADCY9_4@ADCY9	ADCY9	738	1205	498	1106	1123	826	1430	937	948	1043	772	807	653	887	417
sgADCY9_5@ADCY9	ADCY9	377	632	281	389	317	185	360	334	250	341	362	262	206	245	101
sgADCYAP1_1@ADCYAP1	ADCYAP1	247	431	218	15	221	191	32	130	52	200	232	279	78	152	240
sgADCYAP1_10@ADCYAP1	ADCYAP1	1303	1987	999	1633	1295	2137	1189	1171	2447	1589	1835	1546	1059	1863	830
sgADCYAP1_2@ADCYAP1	ADCYAP1	426	696	373	505	553	342	497	546	293	463	721	338	270	663	232
sgADCYAP1_3@ADCYAP1	ADCYAP1	507	828	335	549	366	535	283	411	626	508	419	579	219	333	284
sgADCYAP1_5@ADCYAP1	ADCYAP1	1091	1768	890	648	943	501	392	739	418	1336	1603	972	1417	2052	638
sgADCYAP1R1_1@ADCYAP1R1	ADCYAP1R1	607	794	395	366	368	358	273	344	181	375	519	444	419	473	222
sgADCYAP1R1_10@ADCYAP1R1	ADCYAP1R1	170	261	99	88	137	39	46	152	48	122	142	76	108	120	22
sgADCYAP1R1_2@ADCYAP1R1	ADCYAP1R1	245	327	118	211	198	189	139	105	190	304	238	150	157	320	110
sgADCYAP1R1_3@ADCYAP1R1	ADCYAP1R1	373	469	268	220	88	162	92	25	93	332	221	203	209	379	119
sgADCYAP1R1_5@ADCYAP1R1	ADCYAP1R1	188	199	80	200	60	98	93	63	44	209	171	203	138	191	58
sgADD1_10@ADD1	ADD1	365	692	482	413	477	1001	285	399	806	710	633	574	718	562	204
sgADD1_2@ADD1	ADD1	241	394	268	505	183	450	643	178	366	321	257	574	477	485	311
sgADD1_3@ADD1	ADD1	173	223	196	124	88	87	18	47	62	142	168	43	188	10	21
sgADD1_4@ADD1	ADD1	232	395	313	47	213	431	0	296	530	22	101	86	0	74	17
sgADD1_7@ADD1	ADD1	412	657	418	275	193	185	136	90	150	208	219	277	118	241	80
sgADD2_3@ADD2	ADD2	413	880	514	696	503	319	408	323	220	541	377	445	175	555	184
sgADD2_4@ADD2	ADD2	211	311	280	119	140	161	133	55	64	96	437	172	45	183	57
sgADD2_6@ADD2	ADD2	509	753	615	317	146	39	223	122	29	218	193	102	45	53	24
sgADD2_7@ADD2	ADD2	56	130	90	54	86	53	10	134	23	175	102	109	195	99	29
sgADD2_9@ADD2	ADD2	331	621	371	339	665	600	450	395	468	517	402	358	965	306	231
sgADD3_1@ADD3	ADD3	35	62	68	81	35	54	41	13	54	257	101	412	114	47	314
sgADD3_10@ADD3	ADD3	221	389	320	50	54	76	3	19	53	55	38	73	37	41	27
sgADD3_4@ADD3	ADD3	26	42	48	15	34	43	0	13	36	65	15	21	80	0	0
sgADD3_5@ADD3	ADD3	150	259	153	20	426	146	40	364	175	104	335	91	5	630	83
sgADD3_9@ADD3	ADD3	541	821	605	365	649	538	336	538	249	871	674	1157	1156	587	498
sgADH1A_10@ADH1A	ADH1A	119	150	78	70	112	119	22	80	130	108	172	24	52	163	18
sgADH1A_2@ADH1A	ADH1A	306	379	196	220	89	185	81	10	94	319	354	202	345	302	103
sgADH1A_3@ADH1A	ADH1A	43	60	29	17	92	0	68	104	6	37	24	6	29	35	7
sgADH1A_5@ADH1A	ADH1A	38	44	14	0	79	3	0	53	5	0	15	0	0	23	0
sgADH1A_8@ADH1A	ADH1A	241	354	209	68	136	106	47	166	154	107	125	69	62	82	23
sgADH1B_1@ADH1B	ADH1B	75	97	49	67	37	80	19	8	39	100	139	22	80	118	3
sgADH1B_10@ADH1B	ADH1B	90	125	37	107	166	0	102	97	3	19	79	108	0	53	29
sgADH1B_2@ADH1B	ADH1B	202	274	172	38	1	33	85	10	9	21	28	66	0	0	62
sgADH1B_3@ADH1B	ADH1B	350	573	232	401	491	342	231	114	509	286	248	254	95	265	85
sgADH1B_4@ADH1B	ADH1B	325	563	255	308	283	182	264	174	59	356	210	331	241	236	129
sgADH4_1@ADH4	ADH4	223	284	117	112	117	143	99	33	126	339	123	137	222	239	99
sgADH4_10@ADH4	ADH4	19	24	7	0	0	4	0	0	0	0	0	0	0	0	0
sgADH4_3@ADH4	ADH4	234	350	191	107	187	260	13	105	276	100	200	57	22	171	38
sgADH4_5@ADH4	ADH4	84	106	45	225	30	60	252	48	50	224	80	94	203	131	44
sgADH4_7@ADH4	ADH4	130	129	75	83	67	23	63	16	0	355	154	138	313	161	120
sgADH5_1@ADH5	ADH5	164	300	87	40	182	233	18	107	141	163	181	64	155	319	136
sgADH5_2@ADH5	ADH5	142	250	137	64	102	171	18	84	164	148	128	112	88	197	73
sgADH5_3@ADH5	ADH5	109	191	91	154	53	11	309	142	24	88	89	55	46	145	57
sgADH5_6@ADH5	ADH5	82	134	72	136	97	63	165	138	48	95	120	54	77	194	30
sgADH5_8@ADH5	ADH5	44	57	34	151	21	224	75	12	476	73	2	77	23	17	14
sgADH6_1@ADH6	ADH6	11	21	17	0	0	9	0	0	0	19	7	34	15	16	3
sgADH6_2@ADH6	ADH6	403	539	310	232	100	153	135	110	40	228	174	273	65	51	148
sgADH6_3@ADH6	ADH6	103	114	52	36	113	8	24	58	17	21	104	68	0	69	22
sgADH6_6@ADH6	ADH6	446	679	340	259	253	521	222	190	479	630	764	409	446	878	199
sgADH6_7@ADH6	ADH6	157	193	144	56	190	72	58	213	108	70	302	107	30	219	136
sgADH7_1@ADH7	ADH7	100	204	95	38	208	48	69	128	35	17	77	33	0	240	12
sgADH7_4@ADH7	ADH7	77	95	23	0	22	57	0	30	51	271	10	66	274	4	10
sgADH7_7@ADH7	ADH7	22	25	8	0	0	5	0	0	0	0	1	0	0	0	0
sgADH7_8@ADH7	ADH7	209	368	134	223	128	26	84	102	29	266	131	225	545	61	124
sgADH7_9@ADH7	ADH7	132	231	96	138	3	68	47	6	54	129	133	89	229	206	36
sgADHFE1_1@ADHFE1	ADHFE1	394	677	221	224	105	149	251	47	307	152	74	95	85	41	8
sgADHFE1_2@ADHFE1	ADHFE1	503	701	391	208	176	176	84	109	97	224	318	151	145	74	15
sgADHFE1_5@ADHFE1	ADHFE1	130	225	81	279	102	90	225	161	38	93	147	162	115	86	139
sgADHFE1_7@ADHFE1	ADHFE1	183	310	93	323	80	211	718	80	116	147	257	127	145	835	52
sgADHFE1_9@ADHFE1	ADHFE1	328	610	259	454	534	566	580	387	528	517	249	333	680	255	244
sgADI1_1@ADI1	ADI1	330	503	262	362	257	231	307	297	279	444	184	520	189	134	227
sgADI1_2@ADI1	ADI1	578	791	399	127	265	83	157	170	122	279	73	243	105	90	80
sgADI1_3@ADI1	ADI1	161	345	113	33	25	97	0	0	102	19	38	28	0	3	0
sgADI1_4@ADI1	ADI1	686	1019	433	447	402	340	377	358	344	876	855	533	789	988	289
sgADI1_8@ADI1	ADI1	181	243	139	337	243	341	315	183	480	236	121	417	174	106	220
sgADIG_1@ADIG	ADIG	159	288	223	116	264	205	208	130	239	132	339	303	125	662	287
sgADIG_2@ADIG	ADIG	375	587	331	1032	709	462	2477	571	309	409	508	230	661	710	105
sgADIG_3@ADIG	ADIG	267	386	274	297	349	373	346	393	398	435	560	313	475	717	236
sgADIG_6@ADIG	ADIG	543	694	475	381	457	501	411	176	559	245	552	397	253	475	315
sgADIG_8@ADIG	ADIG	646	1241	875	868	848	593	727	659	572	648	931	806	419	975	332
sgADIPOQ_1@ADIPOQ	ADIPOQ	742	950	751	882	959	717	847	747	897	1496	734	964	1090	601	641
sgADIPOQ_2@ADIPOQ	ADIPOQ	957	1407	1092	1206	1362	2026	1568	1306	1891	1488	1297	1338	1017	1376	896
sgADIPOQ_4@ADIPOQ	ADIPOQ	722	1093	715	1136	1194	960	1189	1066	801	1456	1112	1338	1420	1123	1044
sgADIPOQ_5@ADIPOQ	ADIPOQ	375	622	412	940	701	437	911	741	437	335	643	455	357	1049	355
sgADIPOQ_7@ADIPOQ	ADIPOQ	495	793	603	471	829	683	437	710	813	770	631	637	772	534	470
sgADIPOR1_1@ADIPOR1	ADIPOR1	262	306	200	152	303	124	65	66	82	261	266	154	105	231	21
sgADIPOR1_2@ADIPOR1	ADIPOR1	246	503	182	244	87	117	542	99	55	113	95	94	76	103	65
sgADIPOR1_3@ADIPOR1	ADIPOR1	24	74	23	27	3	7	12	0	0	4	22	42	17	10	4
sgADIPOR1_5@ADIPOR1	ADIPOR1	293	440	203	268	115	396	197	150	305	206	172	269	211	228	104
sgADIPOR1_9@ADIPOR1	ADIPOR1	788	1086	468	285	416	381	150	329	462	373	282	686	320	124	259
sgADIPOR2_1@ADIPOR2	ADIPOR2	140	158	83	38	62	114	39	5	156	78	72	63	36	142	25
sgADIPOR2_2@ADIPOR2	ADIPOR2	73	115	53	54	121	26	37	103	33	183	181	69	169	194	35
sgADIPOR2_5@ADIPOR2	ADIPOR2	373	512	338	587	435	632	505	391	843	601	415	460	437	706	332
sgADIPOR2_6@ADIPOR2	ADIPOR2	861	1462	1005	1553	1534	1491	1388	1370	1347	1386	1983	1278	881	2472	755
sgADIPOR2_9@ADIPOR2	ADIPOR2	139	247	149	40	236	254	5	194	261	258	159	206	316	153	155
sgADIRF_1@ADIRF	ADIRF	149	281	240	188	162	409	104	84	446	313	269	359	178	250	183
sgADIRF_2@ADIRF	ADIRF	412	586	424	133	30	105	178	13	8	219	142	108	156	162	58
sgADIRF_3@ADIRF	ADIRF	625	1048	704	301	393	347	231	255	219	357	561	439	290	292	244
sgADIRF_5@ADIRF	ADIRF	321	535	470	617	227	260	651	259	113	360	436	574	227	805	390
sgADIRF_8@ADIRF	ADIRF	509	772	488	386	433	524	415	422	416	773	398	725	581	845	396
sgADK_1@ADK	ADK	191	271	120	282	150	124	157	150	233	150	250	130	167	283	145
sgADK_3@ADK	ADK	36	96	26	96	37	45	137	64	40	130	11	143	97	0	81
sgADK_4@ADK	ADK	8	9	11	20	1	0	5	1	20	0	9	49	0	0	7
sgADK_6@ADK	ADK	211	348	183	190	386	299	69	497	254	355	85	299	393	129	286
sgADK_7@ADK	ADK	168	181	100	160	490	198	271	575	167	312	222	262	222	347	180
sgADM_1@ADM	ADM	245	368	260	26	28	12	0	34	3	12	8	180	13	1	51
sgADM_10@ADM	ADM	354	562	377	636	510	849	628	343	1014	557	309	601	497	332	373
sgADM_3@ADM	ADM	332	461	324	463	526	586	370	524	383	674	388	648	805	630	253
sgADM_4@ADM	ADM	365	696	348	439	841	1224	365	1212	1410	655	550	486	525	465	323
sgADM_7@ADM	ADM	1010	1621	1062	1437	1353	885	1436	1011	1111	1251	1227	1334	680	846	1145
sgADM2_1@ADM2	ADM2	323	688	429	526	263	337	824	196	290	396	625	439	374	998	236
sgADM2_10@ADM2	ADM2	990	1494	1005	1718	1645	1672	1566	1303	1256	2855	1926	1468	2572	2660	783
sgADM2_2@ADM2	ADM2	864	1467	969	221	49	208	422	20	161	251	107	107	77	80	23
sgADM2_6@ADM2	ADM2	133	229	154	34	112	264	21	83	90	126	87	69	133	63	40
sgADM2_9@ADM2	ADM2	475	717	630	511	1006	917	268	1057	634	1049	882	782	1645	744	500
sgADM5_1@ADM5	ADM5	218	332	189	226	157	99	158	176	99	150	268	81	123	316	61
sgADM5_6@ADM5	ADM5	555	971	586	473	482	581	333	226	593	982	894	610	906	1003	527
sgADM5_7@ADM5	ADM5	286	393	254	596	295	333	570	208	523	459	374	187	880	372	125
sgADM5_8@ADM5	ADM5	553	914	701	339	670	743	227	510	511	502	297	432	545	98	232
sgADM5_9@ADM5	ADM5	702	1097	720	157	204	277	73	132	202	354	232	202	172	84	77
sgADNP_1@ADNP	ADNP	235	343	215	342	319	272	434	417	353	279	417	219	291	481	148
sgADNP_10@ADNP	ADNP	105	178	126	48	308	106	153	238	131	112	144	176	126	188	103
sgADNP_4@ADNP	ADNP	302	450	349	949	581	333	983	513	421	603	469	643	613	415	358
sgADNP_8@ADNP	ADNP	234	370	237	244	292	294	308	331	276	450	303	467	394	331	157
sgADNP_9@ADNP	ADNP	271	509	349	356	568	414	589	623	467	410	570	694	419	575	616
sgADNP2_4@ADNP2	ADNP2	110	250	150	116	379	125	155	482	207	132	285	247	161	270	105
sgADNP2_5@ADNP2	ADNP2	204	301	188	100	145	103	14	76	84	146	96	83	99	101	63
sgADNP2_6@ADNP2	ADNP2	834	1362	890	1275	1382	1215	1744	1695	1504	1324	1568	1514	1336	1603	1119
sgADNP2_7@ADNP2	ADNP2	29	35	37	99	6	14	22	25	5	4	11	11	56	29	0
sgADNP2_9@ADNP2	ADNP2	89	216	94	38	17	1	48	25	12	151	51	22	224	151	13
sgADO_1@ADO	ADO	516	825	362	445	301	520	362	161	466	409	252	549	171	395	277
sgADO_3@ADO	ADO	843	1513	706	1017	1685	770	687	1306	482	1151	1060	1061	780	1297	503
sgADO_5@ADO	ADO	395	618	297	153	159	54	71	76	72	135	73	237	18	25	74
sgADO_6@ADO	ADO	743	1085	441	490	232	435	166	220	282	344	515	428	115	536	177
sgADO_7@ADO	ADO	439	688	346	402	182	156	487	96	88	252	187	240	80	218	171
sgADORA1_2@ADORA1	ADORA1	228	350	182	382	148	127	296	244	229	317	415	350	424	524	353
sgADORA1_3@ADORA1	ADORA1	380	571	249	113	99	136	142	34	87	236	170	225	212	138	103
sgADORA1_5@ADORA1	ADORA1	131	225	115	49	93	66	16	40	99	189	185	102	179	117	101
sgADORA1_8@ADORA1	ADORA1	501	798	362	533	376	276	350	446	154	567	486	557	452	236	198
sgADORA1_9@ADORA1	ADORA1	1381	2224	1018	1152	1102	939	1105	991	657	1153	1747	1405	876	1875	717
sgADORA2A_3@ADORA2A	ADORA2A	285	480	201	641	387	190	862	228	250	554	273	311	714	190	401
sgADORA2A_4@ADORA2A	ADORA2A	449	698	301	581	408	889	391	403	808	707	378	640	1002	365	503
sgADORA2A_5@ADORA2A	ADORA2A	317	552	196	462	256	176	342	320	113	396	414	328	247	886	181
sgADORA2A_6@ADORA2A	ADORA2A	209	344	146	367	159	231	445	47	363	404	115	155	511	78	126
sgADORA2A_9@ADORA2A	ADORA2A	949	1635	697	1352	999	710	1429	1312	538	1267	976	949	982	905	607
sgADORA2B_10@ADORA2B	ADORA2B	689	1111	505	779	748	855	566	666	1146	1001	1111	1173	844	1206	644
sgADORA2B_2@ADORA2B	ADORA2B	465	705	307	853	376	470	981	456	342	660	423	601	363	97	215
sgADORA2B_3@ADORA2B	ADORA2B	1089	1739	846	1572	1782	1719	2371	1420	2214	2817	1794	1908	2126	2226	1111
sgADORA2B_4@ADORA2B	ADORA2B	1330	2338	937	2156	1677	2261	1844	1752	2402	2140	1491	1988	1843	1526	944
sgADORA2B_6@ADORA2B	ADORA2B	1893	2690	1453	2297	2666	2843	1899	2638	2605	3575	3706	2402	2781	6669	1604
sgADORA3_1@ADORA3	ADORA3	15	7	3	0	0	121	0	0	85	0	0	0	0	0	1
sgADORA3_10@ADORA3	ADORA3	110	113	87	36	55	59	33	109	22	25	30	21	12	40	1
sgADORA3_2@ADORA3	ADORA3	327	533	190	232	163	339	107	89	161	318	225	222	568	226	158
sgADORA3_5@ADORA3	ADORA3	204	334	120	98	146	108	112	82	53	267	344	175	229	242	72
sgADORA3_8@ADORA3	ADORA3	380	572	264	597	403	353	431	324	448	408	686	345	239	915	155
sgADPGK_1@ADPGK	ADPGK	146	212	101	26	30	39	0	2	0	53	50	119	9	77	61
sgADPGK_10@ADPGK	ADPGK	757	1135	445	611	953	557	516	783	390	1029	624	799	646	532	458
sgADPGK_2@ADPGK	ADPGK	22	20	22	129	8	0	131	8	0	0	9	21	29	1	3
sgADPGK_3@ADPGK	ADPGK	998	1624	774	1314	1101	957	1175	925	900	851	933	866	610	1328	513
sgADPGK_4@ADPGK	ADPGK	386	648	336	478	278	237	418	207	169	282	348	261	204	497	79
sgADPRH_1@ADPRH	ADPRH	181	296	190	124	126	178	38	19	102	49	90	388	65	33	194
sgADPRH_3@ADPRH	ADPRH	532	955	432	452	448	217	282	309	137	317	342	297	252	137	142
sgADPRH_4@ADPRH	ADPRH	87	125	51	0	0	13	0	0	29	8	12	8	0	0	10
sgADPRH_5@ADPRH	ADPRH	0	0	0	0	0	0	0	0	0	0	0	0	0	0	0
sgADPRH_6@ADPRH	ADPRH	313	512	213	198	291	226	92	235	303	362	288	207	441	409	112
sgADPRHL1_1@ADPRHL1	ADPRHL1	426	618	325	233	273	326	206	219	178	324	534	346	217	601	148
sgADPRHL1_10@ADPRHL1	ADPRHL1	374	590	266	343	286	292	560	297	241	472	586	310	253	1162	227
sgADPRHL1_3@ADPRHL1	ADPRHL1	796	1394	674	694	595	996	682	463	781	717	1020	793	578	991	679
sgADPRHL1_8@ADPRHL1	ADPRHL1	333	690	313	486	363	506	403	258	553	282	407	456	95	297	275
sgADPRHL1_9@ADPRHL1	ADPRHL1	293	508	244	207	298	187	192	304	135	204	243	344	211	104	123
sgADPRHL2_1@ADPRHL2	ADPRHL2	1033	1695	692	433	539	428	250	337	395	565	929	576	461	1202	382
sgADPRHL2_3@ADPRHL2	ADPRHL2	352	759	266	146	163	149	144	136	28	124	163	241	46	104	99
sgADPRHL2_4@ADPRHL2	ADPRHL2	1429	2154	996	945	1053	937	515	1069	1438	1626	1104	1615	1338	1134	1311
sgADPRHL2_7@ADPRHL2	ADPRHL2	491	761	351	485	162	254	600	80	236	153	189	295	46	128	122
sgADPRHL2_9@ADPRHL2	ADPRHL2	323	426	208	345	259	180	296	194	102	164	161	163	143	84	133
sgADPRM_1@ADPRM	ADPRM	34	81	61	49	18	16	29	1	36	46	3	0	18	15	0
sgADPRM_2@ADPRM	ADPRM	17	29	34	47	7	162	31	1	263	0	13	19	0	33	4
sgADPRM_5@ADPRM	ADPRM	11	2	3	0	0	41	9	0	12	0	8	31	0	0	0
sgADPRM_7@ADPRM	ADPRM	43	71	47	69	16	16	60	12	0	24	0	13	10	0	2
sgADPRM_8@ADPRM	ADPRM	91	123	108	3	246	37	12	300	43	88	158	197	123	89	59
sgADRA1A_1@ADRA1A	ADRA1A	240	399	192	311	283	363	284	206	187	210	125	205	111	85	52
sgADRA1A_2@ADRA1A	ADRA1A	628	884	417	99	55	67	31	55	30	181	154	71	140	117	27
sgADRA1A_4@ADRA1A	ADRA1A	241	352	189	275	271	88	277	171	106	203	183	159	108	237	28
sgADRA1A_6@ADRA1A	ADRA1A	386	606	304	345	801	332	310	981	389	277	214	278	167	229	106
sgADRA1A_7@ADRA1A	ADRA1A	987	1451	554	583	445	288	190	214	110	655	401	610	440	361	119
sgADRA1B_1@ADRA1B	ADRA1B	166	209	103	96	190	68	168	260	147	369	87	26	123	19	69
sgADRA1B_2@ADRA1B	ADRA1B	856	1192	569	847	481	590	1050	534	378	1027	786	676	724	629	247
sgADRA1B_3@ADRA1B	ADRA1B	345	667	337	351	540	286	344	335	156	396	491	149	414	328	57
sgADRA1B_4@ADRA1B	ADRA1B	52	84	34	24	1	24	0	0	84	8	16	16	0	10	3
sgADRA1B_7@ADRA1B	ADRA1B	192	262	152	8	28	52	0	0	11	17	43	98	0	0	85
sgADRA1D_1@ADRA1D	ADRA1D	542	819	399	356	276	633	558	201	521	341	189	144	326	126	115
sgADRA1D_10@ADRA1D	ADRA1D	725	1185	505	246	264	176	123	193	123	305	263	308	376	296	137
sgADRA1D_2@ADRA1D	ADRA1D	165	279	130	202	278	129	178	173	185	133	114	87	59	72	21
sgADRA1D_5@ADRA1D	ADRA1D	502	733	383	298	165	307	281	189	210	158	68	172	125	99	29
sgADRA1D_6@ADRA1D	ADRA1D	353	581	258	286	228	171	204	214	233	334	587	248	159	535	86
sgADRA2A_1@ADRA2A	ADRA2A	335	590	293	635	546	227	696	630	392	384	303	331	317	259	168
sgADRA2A_2@ADRA2A	ADRA2A	261	347	129	29	154	27	12	107	22	60	49	59	31	74	30
sgADRA2A_4@ADRA2A	ADRA2A	802	1306	650	950	735	820	808	476	820	1089	957	1005	1235	1108	691
sgADRA2A_5@ADRA2A	ADRA2A	920	1448	666	838	1217	1118	647	871	1600	1151	998	838	830	1136	302
sgADRA2A_7@ADRA2A	ADRA2A	1348	2219	958	1380	1192	915	1073	697	652	1076	1365	1990	827	1163	1053
sgADRA2B_1@ADRA2B	ADRA2B	272	406	197	301	184	353	165	162	528	197	164	177	233	123	123
sgADRA2B_10@ADRA2B	ADRA2B	767	1221	587	746	1272	1027	757	1594	945	943	1070	846	835	1347	331
sgADRA2B_2@ADRA2B	ADRA2B	998	1722	766	836	1250	1324	1005	911	1586	1268	774	1195	1233	769	963
sgADRA2B_3@ADRA2B	ADRA2B	1011	1764	724	1387	1442	955	1670	1555	922	1316	897	1504	997	828	838
sgADRA2B_6@ADRA2B	ADRA2B	117	250	120	18	104	40	10	71	19	8	15	51	0	0	29
sgADRA2C_10@ADRA2C	ADRA2C	756	1048	472	1132	960	920	1855	1171	1025	951	1090	1294	612	1015	643
sgADRA2C_2@ADRA2C	ADRA2C	657	882	434	498	661	718	629	381	557	445	852	667	266	694	299
sgADRA2C_4@ADRA2C	ADRA2C	334	555	232	135	157	189	154	64	155	175	198	148	185	26	21
sgADRA2C_8@ADRA2C	ADRA2C	901	1745	732	912	1012	1431	1170	944	1388	1170	784	1448	1313	978	905
sgADRA2C_9@ADRA2C	ADRA2C	1247	2062	1075	824	757	1242	591	485	1300	1360	1101	1143	1295	1113	831
sgADRB1_1@ADRB1	ADRB1	577	967	435	226	171	191	135	53	83	161	105	195	115	67	53
sgADRB1_4@ADRB1	ADRB1	919	1239	544	534	501	438	315	261	179	763	673	670	505	334	263
sgADRB1_6@ADRB1	ADRB1	464	790	295	633	512	458	486	464	427	438	562	421	535	672	165
sgADRB1_7@ADRB1	ADRB1	262	330	144	153	40	180	135	26	51	52	81	92	26	158	96
sgADRB1_8@ADRB1	ADRB1	945	1455	611	1115	1052	636	765	884	376	1254	835	886	1063	829	454
sgADRB2_1@ADRB2	ADRB2	602	909	417	403	331	412	426	254	534	679	277	727	370	146	353
sgADRB2_3@ADRB2	ADRB2	50	67	18	0	32	0	9	21	1	74	45	97	78	36	93
sgADRB2_5@ADRB2	ADRB2	1604	2593	1322	2126	1441	1876	2155	1696	2009	2597	2731	1957	2171	2896	1292
sgADRB2_8@ADRB2	ADRB2	0	0	0	0	0	0	0	0	0	0	0	0	0	0	0
sgADRB2_9@ADRB2	ADRB2	47	76	36	19	22	23	24	21	2	41	48	53	69	101	2
sgADRB3_1@ADRB3	ADRB3	959	1467	651	1194	891	990	1062	786	1110	874	1096	930	700	945	506
sgADRB3_3@ADRB3	ADRB3	1028	1686	787	361	356	256	49	233	211	366	716	389	192	717	210
sgADRB3_4@ADRB3	ADRB3	1449	2245	1004	2979	1647	1545	3249	1110	1659	1375	1572	1685	1073	1806	847
sgADRB3_6@ADRB3	ADRB3	964	1423	692	1243	774	777	831	553	628	901	1013	1259	881	951	928
sgADRB3_9@ADRB3	ADRB3	225	261	123	8	0	38	7	1	0	13	4	0	0	0	9
sgADRBK1_10@ADRBK1	ADRBK1	490	754	330	575	422	488	367	370	301	589	280	350	477	127	83
sgADRBK1_2@ADRBK1	ADRBK1	513	824	374	1	47	17	0	27	10	32	53	112	0	16	31
sgADRBK1_4@ADRBK1	ADRBK1	584	743	400	80	115	64	55	52	64	111	95	110	116	123	18
sgADRBK1_6@ADRBK1	ADRBK1	221	325	201	231	314	221	134	628	175	259	91	115	153	99	64
sgADRBK1_8@ADRBK1	ADRBK1	368	452	221	310	316	369	285	400	423	448	124	178	358	108	86
sgADRBK2_2@ADRBK2	ADRBK2	392	666	327	51	159	136	62	180	77	64	79	153	80	101	100
sgADRBK2_3@ADRBK2	ADRBK2	257	446	241	254	140	254	105	174	317	240	153	489	442	148	423
sgADRBK2_4@ADRBK2	ADRBK2	852	1207	672	1142	906	959	1392	737	766	901	759	724	691	621	379
sgADRBK2_5@ADRBK2	ADRBK2	295	406	192	498	209	238	450	222	192	273	84	122	262	68	47
sgADRBK2_6@ADRBK2	ADRBK2	32	55	17	15	21	15	12	29	1	0	12	7	0	0	3
sgADRM1_1@ADRM1	ADRM1	347	528	428	16	67	32	45	28	19	90	78	106	98	27	36
sgADRM1_3@ADRM1	ADRM1	643	1063	708	248	166	117	195	133	88	268	368	124	106	379	45
sgADRM1_4@ADRM1	ADRM1	1122	1950	1295	468	599	815	138	216	303	1184	900	647	696	444	286
sgADRM1_5@ADRM1	ADRM1	431	787	569	76	358	98	34	250	61	329	314	208	57	62	49
sgADRM1_7@ADRM1	ADRM1	737	1261	777	720	206	42	317	65	2	256	218	296	122	208	209
sgADSL_1@ADSL	ADSL	850	1373	623	427	394	273	92	85	75	232	219	343	71	52	58
sgADSL_3@ADSL	ADSL	130	181	98	35	110	60	13	1	7	75	33	3	16	0	0
sgADSL_4@ADSL	ADSL	25	50	19	23	28	8	0	11	8	16	7	14	0	0	0
sgADSL_5@ADSL	ADSL	260	451	175	669	276	238	416	43	116	278	269	134	98	219	45
sgADSL_9@ADSL	ADSL	503	792	400	620	243	221	605	59	64	144	220	73	60	2	0
sgADSS_1@ADSS	ADSS	487	741	442	385	338	251	273	224	141	325	401	265	64	184	121
sgADSS_3@ADSS	ADSS	1220	1821	823	703	638	611	654	339	251	1019	735	737	289	148	132
sgADSS_4@ADSS	ADSS	838	1461	643	614	410	196	647	321	87	334	584	463	116	216	44
sgADSS_6@ADSS	ADSS	943	1415	661	490	760	557	473	317	220	772	769	683	169	162	74
sgADSS_8@ADSS	ADSS	1217	1761	965	684	601	930	174	249	703	1038	632	846	616	133	159
sgADSSL1_1@ADSSL1	ADSSL1	375	658	270	477	390	133	209	391	135	433	219	270	400	186	94
sgADSSL1_2@ADSSL1	ADSSL1	705	1177	472	660	774	385	612	1055	281	750	641	456	718	960	258
sgADSSL1_5@ADSSL1	ADSSL1	1205	1861	817	704	445	686	491	196	357	748	935	619	332	648	338
sgADSSL1_7@ADSSL1	ADSSL1	1090	1650	859	391	238	199	196	135	114	328	321	400	198	188	173
sgADSSL1_9@ADSSL1	ADSSL1	885	1404	722	214	555	406	72	481	257	179	345	316	159	225	118
sgADTRP_1@ADTRP	ADTRP	112	139	73	301	133	97	289	110	84	174	182	106	135	186	99
sgADTRP_3@ADTRP	ADTRP	99	182	149	60	203	160	106	216	140	71	197	209	75	165	109
sgADTRP_5@ADTRP	ADTRP	51	52	19	7	26	2	0	44	38	112	38	31	18	128	3
sgADTRP_6@ADTRP	ADTRP	60	109	86	19	102	38	49	35	43	0	136	89	0	200	18
sgADTRP_8@ADTRP	ADTRP	246	470	240	449	325	197	516	420	206	315	188	164	202	185	126
sgAEBP1_1@AEBP1	AEBP1	979	1669	594	522	252	375	201	140	192	624	470	361	245	495	228
sgAEBP1_3@AEBP1	AEBP1	343	439	204	59	51	31	24	22	1	156	14	115	191	1	76
sgAEBP1_6@AEBP1	AEBP1	218	369	156	124	45	102	73	21	31	157	115	103	37	43	22
sgAEBP1_7@AEBP1	AEBP1	657	911	512	414	737	551	520	999	486	545	811	629	397	1186	248
sgAEBP1_9@AEBP1	AEBP1	556	781	468	368	211	398	478	77	335	513	513	546	493	523	231
sgAEBP2_1@AEBP2	AEBP2	68	128	93	76	117	50	51	166	36	52	73	132	50	28	85
sgAEBP2_10@AEBP2	AEBP2	316	536	442	457	395	336	565	603	328	556	412	328	682	445	211
sgAEBP2_2@AEBP2	AEBP2	88	133	76	246	34	134	210	32	87	79	85	128	62	103	66
sgAEBP2_3@AEBP2	AEBP2	136	365	153	230	152	188	238	236	125	295	464	84	601	852	63
sgAEBP2_9@AEBP2	AEBP2	67	145	84	70	59	45	23	25	1	60	44	51	64	85	3
sgAEN_10@AEN	AEN	667	914	500	458	233	241	252	86	69	349	287	355	266	144	125
sgAEN_2@AEN	AEN	481	1004	481	376	498	245	127	506	646	648	289	406	630	333	156
sgAEN_3@AEN	AEN	461	710	337	441	197	105	194	30	135	181	278	205	81	248	105
sgAEN_7@AEN	AEN	126	179	89	31	36	45	27	42	22	67	95	66	17	98	13
sgAEN_8@AEN	AEN	439	648	364	304	225	188	152	117	79	334	341	293	306	194	153
sgAES_1@AES	AES	669	1045	444	202	448	241	102	540	245	140	402	557	69	304	410
sgAES_2@AES	AES	245	323	139	192	323	260	233	287	168	256	283	341	201	400	145
sgAES_3@AES	AES	162	254	68	282	133	127	143	168	39	149	123	270	87	186	82
sgAES_4@AES	AES	193	361	139	220	340	122	294	533	183	298	142	496	258	135	190
sgAES_8@AES	AES	166	275	120	80	193	246	18	261	378	275	223	158	156	384	45
sgAFAP1_1@AFAP1	AFAP1	354	512	349	311	228	107	313	117	25	293	401	89	342	422	112
sgAFAP1_10@AFAP1	AFAP1	886	1270	885	1034	766	803	643	411	487	1726	930	1214	1609	702	755
sgAFAP1_2@AFAP1	AFAP1	381	710	491	309	199	225	125	239	83	69	50	110	4	0	11
sgAFAP1_4@AFAP1	AFAP1	265	335	295	147	133	80	61	116	26	186	214	211	341	165	29
sgAFAP1_7@AFAP1	AFAP1	510	821	599	177	145	114	132	72	113	232	254	164	112	249	65
sgAFAP1L1_1@AFAP1L1	AFAP1L1	532	854	560	352	162	508	404	94	210	328	223	329	238	305	196
sgAFAP1L1_10@AFAP1L1	AFAP1L1	538	949	731	903	628	661	1042	583	712	512	876	506	280	848	356
sgAFAP1L1_2@AFAP1L1	AFAP1L1	908	1529	1058	224	336	153	362	129	154	430	340	277	227	286	179
sgAFAP1L1_6@AFAP1L1	AFAP1L1	631	1015	700	482	646	391	229	511	281	988	763	747	654	767	567
sgAFAP1L1_9@AFAP1L1	AFAP1L1	280	483	403	217	290	305	77	295	304	149	357	233	95	317	92
sgAFAP1L2_1@AFAP1L2	AFAP1L2	393	794	558	139	61	130	89	13	187	157	85	116	123	45	7
sgAFAP1L2_10@AFAP1L2	AFAP1L2	928	1677	1101	1732	1973	1035	2345	1920	789	1869	1358	1939	1633	1353	953
sgAFAP1L2_4@AFAP1L2	AFAP1L2	421	812	528	220	183	77	165	209	30	136	174	154	62	34	67
sgAFAP1L2_6@AFAP1L2	AFAP1L2	259	317	280	70	83	59	75	131	24	67	43	78	16	45	34
sgAFAP1L2_8@AFAP1L2	AFAP1L2	670	1183	725	161	125	114	64	211	135	324	266	122	110	208	47
sgAFF1_1@AFF1	AFF1	528	741	524	1256	958	1059	1707	920	1251	763	872	709	499	889	554
sgAFF1_10@AFF1	AFF1	748	1408	951	1131	1261	1401	951	1053	1268	1103	1533	1389	867	1833	943
sgAFF1_4@AFF1	AFF1	158	285	199	101	173	288	189	209	373	393	218	442	359	293	325
sgAFF1_6@AFF1	AFF1	244	422	285	70	137	51	53	102	51	24	70	7	12	49	3
sgAFF1_9@AFF1	AFF1	468	700	468	80	207	125	8	169	85	122	113	135	83	55	21
sgAFF2_1@AFF2	AFF2	649	1132	683	282	283	216	238	123	75	297	384	372	179	212	89
sgAFF2_5@AFF2	AFF2	549	842	693	1050	463	788	889	377	446	992	581	499	1036	570	253
sgAFF2_7@AFF2	AFF2	542	740	499	231	477	589	117	419	389	363	320	247	150	187	84
sgAFF2_8@AFF2	AFF2	39	80	76	7	6	1	0	13	1	1	6	0	0	0	0
sgAFF2_9@AFF2	AFF2	135	237	241	102	330	226	131	256	153	606	195	533	418	343	217
sgAFF3_4@AFF3	AFF3	713	1159	790	773	1002	1019	840	1013	1130	1289	1100	1017	1152	1515	477
sgAFF3_6@AFF3	AFF3	70	98	67	68	130	23	22	160	38	225	66	65	108	68	6
sgAFF3_7@AFF3	AFF3	431	752	479	372	292	289	239	265	245	421	314	469	370	239	235
sgAFF3_8@AFF3	AFF3	511	989	611	604	882	594	670	981	248	968	807	527	709	1184	440
sgAFF3_9@AFF3	AFF3	605	1033	709	390	323	313	187	100	126	357	355	318	128	239	262
sgAFF4_2@AFF4	AFF4	149	191	106	105	169	82	179	248	162	587	170	233	450	90	66
sgAFF4_4@AFF4	AFF4	98	162	100	205	22	55	220	33	54	187	107	86	31	52	47
sgAFF4_5@AFF4	AFF4	722	1285	819	1246	831	743	1848	1051	1036	1062	1096	882	889	1213	407
sgAFF4_7@AFF4	AFF4	204	369	235	205	193	303	200	278	227	188	236	332	156	305	340
sgAFF4_8@AFF4	AFF4	331	485	306	439	453	466	424	330	456	524	415	540	517	320	198
sgAFG3L2_1@AFG3L2	AFG3L2	816	1249	615	266	156	257	169	112	67	394	356	308	246	145	32
sgAFG3L2_10@AFG3L2	AFG3L2	371	554	222	298	236	136	361	202	102	224	162	213	159	126	107
sgAFG3L2_4@AFG3L2	AFG3L2	729	1307	485	256	133	238	65	35	121	181	171	152	53	79	50
sgAFG3L2_5@AFG3L2	AFG3L2	200	326	125	42	41	20	0	75	28	34	35	51	2	7	15
sgAFG3L2_6@AFG3L2	AFG3L2	236	266	152	185	49	61	66	24	19	105	216	142	32	156	98
sgAFM_2@AFM	AFM	100	190	49	56	44	38	34	2	4	37	67	81	23	18	14
sgAFM_3@AFM	AFM	55	124	64	90	64	70	72	11	22	85	107	47	74	62	35
sgAFM_4@AFM	AFM	69	74	40	104	28	4	26	35	1	131	19	46	40	3	12
sgAFM_5@AFM	AFM	62	80	52	38	32	58	34	24	162	92	107	58	21	251	22
sgAFM_6@AFM	AFM	135	188	123	121	72	221	32	21	188	335	274	219	411	368	86
sgAFMID_1@AFMID	AFMID	305	411	211	451	149	103	521	222	132	175	279	132	83	169	68
sgAFMID_10@AFMID	AFMID	420	762	357	569	410	595	741	238	356	438	466	725	524	627	391
sgAFMID_5@AFMID	AFMID	236	483	196	207	97	232	235	104	236	379	227	140	454	122	74
sgAFMID_6@AFMID	AFMID	337	647	284	245	18	38	414	51	18	99	89	127	15	67	64
sgAFMID_7@AFMID	AFMID	460	658	358	428	189	223	428	173	186	499	550	428	278	449	281
sgAFP_1@AFP	AFP	257	303	143	247	118	299	255	115	165	83	249	155	180	220	11
sgAFP_2@AFP	AFP	21	45	13	101	11	72	23	12	119	8	13	66	0	9	41
sgAFP_4@AFP	AFP	91	164	50	94	29	108	152	6	83	201	141	233	154	100	127
sgAFP_5@AFP	AFP	600	971	352	631	567	880	490	453	1001	793	345	591	959	561	465
sgAFP_7@AFP	AFP	3	23	0	0	0	0	0	0	0	0	0	0	0	0	0
sgAFTPH_2@AFTPH	AFTPH	3	13	3	0	10	0	0	0	4	0	0	8	0	4	9
sgAFTPH_4@AFTPH	AFTPH	114	184	87	2	12	50	0	0	0	41	89	7	23	316	9
sgAFTPH_6@AFTPH	AFTPH	111	189	110	166	89	71	100	115	48	191	94	289	130	77	102
sgAFTPH_8@AFTPH	AFTPH	300	450	321	164	209	78	106	132	50	175	145	155	106	152	59
sgAFTPH_9@AFTPH	AFTPH	118	257	140	63	25	10	0	0	20	81	72	0	31	29	2
sgAGA_1@AGA	AGA	7	7	3	0	19	0	0	0	4	0	3	8	0	0	0
sgAGA_10@AGA	AGA	43	94	38	42	4	41	27	3	101	7	3	82	0	0	69
sgAGA_3@AGA	AGA	341	582	281	160	136	130	47	151	158	226	335	154	66	337	125
sgAGA_5@AGA	AGA	64	77	47	58	21	22	45	2	24	99	20	0	251	1	0
sgAGA_8@AGA	AGA	748	1089	509	697	455	361	532	272	302	360	691	381	114	729	203
sgAGAP1_1@AGAP1	AGAP1	890	1377	640	936	702	321	724	449	562	918	786	588	1168	916	424
sgAGAP1_3@AGAP1	AGAP1	168	291	148	469	278	197	249	212	39	216	226	114	157	156	82
sgAGAP1_4@AGAP1	AGAP1	56	58	67	3	0	55	0	0	1	36	48	4	11	157	3
sgAGAP1_5@AGAP1	AGAP1	457	821	318	279	225	201	139	99	124	386	552	461	250	866	643
sgAGAP1_6@AGAP1	AGAP1	424	718	389	366	261	63	327	184	45	259	268	179	170	72	20
sgAGAP2_1@AGAP2	AGAP2	367	547	242	111	120	321	120	71	187	547	188	201	339	69	120
sgAGAP2_10@AGAP2	AGAP2	394	575	247	182	321	277	215	230	111	507	311	354	536	537	204
sgAGAP2_4@AGAP2	AGAP2	239	308	164	13	37	16	0	28	3	11	60	99	0	34	100
sgAGAP2_7@AGAP2	AGAP2	716	1128	509	514	478	610	335	366	456	922	814	724	718	744	403
sgAGAP2_9@AGAP2	AGAP2	709	1017	462	360	225	342	337	138	283	502	391	418	298	424	271
sgAGAP3_10@AGAP3	AGAP3	371	634	452	1190	223	397	1110	110	247	416	236	403	255	212	186
sgAGAP3_2@AGAP3	AGAP3	1267	1909	1504	2083	3213	2098	1388	3147	1978	2885	2848	2240	2713	4762	1476
sgAGAP3_3@AGAP3	AGAP3	447	838	585	585	1190	1156	627	1180	1396	775	914	1005	520	1174	620
sgAGAP3_5@AGAP3	AGAP3	534	791	572	167	231	74	55	26	60	66	117	68	57	99	17
sgAGAP3_8@AGAP3	AGAP3	268	446	318	493	467	288	477	333	335	402	200	419	165	114	116
sgAGAP4_1@AGAP4	AGAP4	31	59	25	15	149	10	0	84	5	18	0	0	0	0	0
sgAGAP4_3@AGAP4	AGAP4	176	300	188	649	307	277	731	342	318	492	464	304	566	728	284
sgAGAP4_4@AGAP4	AGAP4	819	1210	857	1800	1184	1161	1343	947	1222	1265	1567	1408	1190	1727	770
sgAGAP4_6@AGAP4	AGAP4	279	489	302	69	40	185	78	23	103	52	55	200	16	64	18
sgAGAP4_9@AGAP4	AGAP4	648	953	632	170	98	127	50	49	77	179	140	174	239	70	95
sgAGAP5_2@AGAP5	AGAP5	370	478	396	355	328	616	134	313	561	628	813	340	579	972	214
sgAGAP5_4@AGAP5	AGAP5	228	311	186	88	162	52	18	57	13	145	75	230	122	39	114
sgAGAP5_5@AGAP5	AGAP5	202	340	252	201	86	37	372	46	4	70	36	13	17	2	16
sgAGAP5_7@AGAP5	AGAP5	91	137	99	0	0	24	0	0	1	29	44	10	115	59	7
sgAGAP5_8@AGAP5	AGAP5	654	1163	738	556	528	679	312	458	309	599	638	800	371	950	310
sgAGAP6_1@AGAP6	AGAP6	371	577	421	314	234	178	168	121	45	215	180	333	267	120	191
sgAGAP6_10@AGAP6	AGAP6	42	55	65	0	0	0	0	0	0	6	7	6	0	0	0
sgAGAP6_2@AGAP6	AGAP6	459	802	568	356	486	574	631	569	700	523	666	218	520	897	117
sgAGAP6_7@AGAP6	AGAP6	726	1358	817	329	282	256	48	160	258	202	104	83	87	118	30
sgAGAP6_9@AGAP6	AGAP6	623	1002	793	1179	831	658	1163	650	592	1165	1073	1463	777	1473	763
sgAGAP7_2@AGAP7	AGAP7	198	314	159	879	156	248	913	98	173	624	174	482	866	343	305
sgAGAP7_3@AGAP7	AGAP7	531	910	580	896	583	550	855	397	487	1375	907	1220	1257	967	905
sgAGAP7_5@AGAP7	AGAP7	278	454	371	5	25	28	0	3	6	136	62	38	163	75	27
sgAGAP7_6@AGAP7	AGAP7	399	606	469	114	146	220	34	101	110	218	37	231	185	129	126
sgAGAP7_8@AGAP7	AGAP7	516	686	498	457	490	240	353	300	130	733	404	370	585	661	195
sgAGAP8_1@AGAP8	AGAP8	613	985	721	819	1177	502	594	1053	324	869	877	751	758	551	274
sgAGAP8_3@AGAP8	AGAP8	17	29	21	13	0	26	0	4	0	2	0	0	0	0	0
sgAGAP8_4@AGAP8	AGAP8	617	1070	718	142	221	165	70	55	72	296	287	348	264	256	112
sgAGAP8_6@AGAP8	AGAP8	390	664	433	169	124	157	145	64	135	334	268	225	312	178	63
sgAGAP8_9@AGAP8	AGAP8	651	963	647	163	95	153	66	47	59	212	126	165	247	82	90
sgAGAP9_2@AGAP9	AGAP9	587	893	659	756	1733	800	810	1606	671	1623	1255	1128	1778	1652	640
sgAGAP9_3@AGAP9	AGAP9	78	185	105	8	52	1	0	61	4	8	31	3	0	77	1
sgAGAP9_5@AGAP9	AGAP9	910	1484	993	1644	1384	1133	1457	1111	1201	1854	1699	2120	1802	1850	1246
sgAGAP9_6@AGAP9	AGAP9	344	620	414	665	442	598	705	396	552	535	552	516	529	572	238
sgAGAP9_7@AGAP9	AGAP9	332	545	354	704	225	317	849	113	447	477	667	489	850	1035	440
sgAGBL1_1@AGBL1	AGBL1	516	934	679	162	159	110	98	130	52	71	71	97	10	180	69
sgAGBL1_3@AGBL1	AGBL1	452	746	600	102	166	73	31	75	67	46	50	85	5	8	97
sgAGBL1_7@AGBL1	AGBL1	1226	2227	1499	1270	1200	1199	1419	946	1425	1602	1441	1304	1882	1235	551
sgAGBL1_8@AGBL1	AGBL1	266	425	292	438	550	470	276	454	415	423	337	250	113	353	117
sgAGBL1_9@AGBL1	AGBL1	612	882	721	758	666	499	534	699	502	685	997	467	731	1088	308
sgAGBL2_1@AGBL2	AGBL2	255	450	278	135	61	244	93	2	204	157	165	155	70	308	181
sgAGBL2_2@AGBL2	AGBL2	40	77	25	21	133	40	0	119	11	43	121	82	71	239	87
sgAGBL2_3@AGBL2	AGBL2	348	726	319	200	103	147	130	42	72	247	331	162	142	375	133
sgAGBL2_4@AGBL2	AGBL2	18	31	38	28	0	0	9	0	0	5	2	5	0	0	0
sgAGBL2_5@AGBL2	AGBL2	139	234	83	189	106	224	208	102	341	198	108	201	446	115	131
sgAGBL3_1@AGBL3	AGBL3	171	287	186	214	217	117	72	184	48	258	149	246	112	232	230
sgAGBL3_2@AGBL3	AGBL3	27	16	14	67	7	0	26	0	0	0	31	22	0	98	8
sgAGBL3_4@AGBL3	AGBL3	130	179	107	136	284	71	168	391	122	65	317	142	39	563	95
sgAGBL3_7@AGBL3	AGBL3	301	576	396	196	424	507	194	190	611	319	257	255	548	134	120
sgAGBL3_9@AGBL3	AGBL3	21	11	9	47	72	0	9	0	0	0	0	38	0	41	2
sgAGBL4_1@AGBL4	AGBL4	650	906	708	852	596	800	917	695	854	1028	770	773	886	937	478
sgAGBL4_3@AGBL4	AGBL4	191	361	227	5	72	62	0	65	18	37	54	0	59	76	2
sgAGBL4_4@AGBL4	AGBL4	587	961	671	946	1375	1075	921	1080	1197	946	1157	972	827	944	486
sgAGBL4_5@AGBL4	AGBL4	151	209	176	325	288	225	418	281	153	393	448	257	268	502	86
sgAGBL4_9@AGBL4	AGBL4	217	353	251	282	69	270	199	39	334	342	266	156	481	237	165
sgAGBL5_1@AGBL5	AGBL5	286	480	337	94	91	32	79	44	11	29	79	56	29	37	15
sgAGBL5_2@AGBL5	AGBL5	474	744	512	186	609	298	155	517	378	257	292	317	135	296	166
sgAGBL5_3@AGBL5	AGBL5	156	318	222	26	30	22	10	14	2	33	43	18	16	9	0
sgAGBL5_4@AGBL5	AGBL5	845	1302	905	746	813	728	856	568	469	1169	1011	888	824	1032	375
sgAGBL5_8@AGBL5	AGBL5	453	722	526	208	204	313	302	129	93	219	176	198	230	102	39
sgAGER_1@AGER	AGER	591	1038	438	748	875	626	555	720	537	890	917	892	804	812	378
sgAGER_2@AGER	AGER	173	290	143	187	136	111	78	97	83	226	247	234	279	281	124
sgAGER_3@AGER	AGER	543	716	313	58	16	149	47	40	125	16	28	91	0	34	26
sgAGER_5@AGER	AGER	84	153	58	73	94	62	28	93	48	162	136	166	85	74	117
sgAGER_7@AGER	AGER	192	258	184	235	214	234	474	181	124	209	367	278	124	353	170
sgAGFG1_3@AGFG1	AGFG1	340	629	411	248	582	490	244	329	436	361	630	405	171	635	332
sgAGFG1_4@AGFG1	AGFG1	178	268	208	173	176	190	209	110	231	276	161	338	224	151	141
sgAGFG1_5@AGFG1	AGFG1	263	389	251	195	221	281	191	97	142	434	267	281	491	143	170
sgAGFG1_7@AGFG1	AGFG1	376	545	322	592	474	443	734	211	342	838	439	277	930	484	120
sgAGFG1_9@AGFG1	AGFG1	13	17	12	33	68	12	27	57	13	0	9	0	0	12	1
sgAGFG2_2@AGFG2	AGFG2	577	947	699	200	195	171	201	220	94	176	314	484	61	281	264
sgAGFG2_3@AGFG2	AGFG2	638	1137	717	1129	642	545	1313	404	436	680	845	890	569	856	358
sgAGFG2_6@AGFG2	AGFG2	853	1160	926	502	670	329	257	591	228	262	566	523	156	384	256
sgAGFG2_7@AGFG2	AGFG2	709	1092	834	1112	1141	1044	1008	1199	1146	917	992	884	684	885	312
sgAGFG2_9@AGFG2	AGFG2	470	821	509	371	554	407	385	436	461	516	657	630	583	571	334
sgAGGF1_1@AGGF1	AGGF1	84	116	39	48	92	42	55	45	34	123	125	169	100	40	44
sgAGGF1_2@AGGF1	AGGF1	46	129	54	8	0	0	8	0	0	0	0	0	0	0	0
sgAGGF1_3@AGGF1	AGGF1	880	1519	927	642	1179	1029	628	1157	783	1109	945	1155	1309	1007	718
sgAGGF1_4@AGGF1	AGGF1	1075	1773	1246	1558	1515	1051	1644	1164	1002	1761	1727	1735	1782	1955	981
sgAGGF1_9@AGGF1	AGGF1	570	882	721	862	1136	719	953	909	847	1257	765	754	1117	732	604
sgAGK_1@AGK	AGK	120	166	112	82	48	72	52	71	78	208	109	119	120	212	47
sgAGK_2@AGK	AGK	85	142	86	33	83	66	7	159	57	140	44	37	29	36	1
sgAGK_5@AGK	AGK	452	799	396	900	550	349	639	432	185	212	398	383	224	421	131
sgAGK_6@AGK	AGK	224	281	152	231	120	119	100	22	104	137	68	368	50	10	398
sgAGK_8@AGK	AGK	551	798	439	355	335	517	214	171	460	177	327	447	103	188	110
sgAGL_1@AGL	AGL	55	105	27	98	144	24	27	134	7	58	19	36	0	0	21
sgAGL_10@AGL	AGL	57	83	46	65	73	66	96	144	76	45	47	38	75	70	27
sgAGL_3@AGL	AGL	78	148	57	220	76	73	219	47	98	148	183	70	253	1047	41
sgAGL_4@AGL	AGL	281	390	186	63	202	56	8	82	154	63	164	122	47	180	175
sgAGL_8@AGL	AGL	249	395	199	266	207	345	351	246	247	323	144	376	185	119	427
sgAGMAT_10@AGMAT	AGMAT	784	1274	637	1289	880	712	1051	947	762	1039	855	1153	750	652	607
sgAGMAT_2@AGMAT	AGMAT	307	516	230	69	78	51	11	74	22	204	103	134	124	68	57
sgAGMAT_3@AGMAT	AGMAT	456	666	303	74	125	182	87	99	142	201	205	120	113	111	61
sgAGMAT_4@AGMAT	AGMAT	77	85	56	88	13	0	34	21	3	89	3	120	81	9	98
sgAGMAT_9@AGMAT	AGMAT	707	1032	417	557	979	986	714	710	874	525	698	588	408	489	307
sgAGMO_1@AGMO	AGMO	349	555	311	245	155	310	141	78	99	306	263	420	57	360	156
sgAGMO_3@AGMO	AGMO	211	246	155	114	234	179	99	207	152	392	67	266	160	8	147
sgAGMO_5@AGMO	AGMO	448	979	424	332	247	213	269	212	118	653	356	641	959	541	294
sgAGMO_7@AGMO	AGMO	89	139	69	39	33	1	5	0	0	12	17	8	10	70	6
sgAGMO_9@AGMO	AGMO	83	137	60	18	22	46	21	18	39	30	27	25	22	21	0
sgAGO1_1@AGO1	AGO1	478	810	516	534	783	556	554	678	526	567	612	525	336	728	395
sgAGO1_10@AGO1	AGO1	116	171	124	13	120	37	8	118	40	23	51	100	46	0	29
sgAGO1_3@AGO1	AGO1	554	890	780	542	719	650	348	833	386	930	688	791	554	641	309
sgAGO1_7@AGO1	AGO1	482	920	526	715	523	754	616	592	560	622	765	682	502	1038	383
sgAGO1_8@AGO1	AGO1	315	369	331	268	282	200	92	200	131	380	315	314	311	164	206
sgAGO2_1@AGO2	AGO2	435	646	331	194	309	210	136	245	103	608	266	449	621	301	235
sgAGO2_4@AGO2	AGO2	547	914	452	200	319	259	218	215	170	512	451	599	532	394	265
sgAGO2_5@AGO2	AGO2	655	978	522	325	261	232	231	203	189	629	417	425	318	328	220
sgAGO2_7@AGO2	AGO2	475	914	378	123	203	207	79	210	126	385	334	476	384	307	331
sgAGO2_9@AGO2	AGO2	526	704	426	246	337	508	213	117	376	695	536	373	554	461	155
sgAGO3_10@AGO3	AGO3	159	234	229	221	337	251	385	357	260	84	166	106	72	124	85
sgAGO3_3@AGO3	AGO3	109	156	144	57	13	108	119	11	76	56	83	166	15	25	40
sgAGO3_6@AGO3	AGO3	429	707	490	375	303	489	232	207	339	822	375	430	638	396	249
sgAGO3_7@AGO3	AGO3	163	270	153	242	237	89	406	387	66	284	169	210	350	93	144
sgAGO3_9@AGO3	AGO3	29	36	38	10	92	3	47	142	16	6	15	97	0	124	102
sgAGO4_10@AGO4	AGO4	53	88	49	33	21	33	0	5	14	14	0	32	0	0	0
sgAGO4_4@AGO4	AGO4	392	642	556	646	732	418	637	1126	411	637	343	487	545	264	353
sgAGO4_6@AGO4	AGO4	120	235	169	119	197	100	67	91	236	174	125	142	150	191	54
sgAGO4_7@AGO4	AGO4	696	1029	691	501	853	464	401	408	472	511	670	759	358	521	244
sgAGO4_9@AGO4	AGO4	54	90	79	293	9	18	338	10	8	94	68	110	73	27	70
sgAGPAT1_1@AGPAT1	AGPAT1	328	487	261	150	70	62	64	39	33	75	72	46	20	12	4
sgAGPAT1_3@AGPAT1	AGPAT1	330	507	249	102	139	72	79	30	13	35	75	182	0	47	76
sgAGPAT1_4@AGPAT1	AGPAT1	134	178	90	48	105	113	27	99	154	160	103	121	106	36	59
sgAGPAT1_5@AGPAT1	AGPAT1	424	772	322	693	272	785	529	244	850	410	452	215	371	804	140
sgAGPAT1_6@AGPAT1	AGPAT1	368	399	220	65	36	21	7	0	17	100	31	95	22	72	15
sgAGPAT2_1@AGPAT2	AGPAT2	863	1349	529	822	717	866	683	780	1170	1207	692	1047	997	517	493
sgAGPAT2_3@AGPAT2	AGPAT2	747	1082	450	746	857	301	544	853	341	978	1162	945	877	1327	557
sgAGPAT2_4@AGPAT2	AGPAT2	737	1378	680	1397	1160	1177	1551	1178	1573	619	598	908	624	464	769
sgAGPAT2_6@AGPAT2	AGPAT2	413	794	385	219	264	406	71	247	400	390	447	276	269	685	52
sgAGPAT2_7@AGPAT2	AGPAT2	593	940	491	759	269	733	761	487	768	611	681	616	403	684	284
sgAGPAT3_1@AGPAT3	AGPAT3	549	784	437	358	253	135	481	155	60	285	226	301	98	136	80
sgAGPAT3_2@AGPAT3	AGPAT3	374	700	296	279	235	435	316	152	171	433	348	400	305	283	159
sgAGPAT3_3@AGPAT3	AGPAT3	760	1199	516	750	545	781	736	359	472	781	803	599	686	580	331
sgAGPAT3_4@AGPAT3	AGPAT3	69	100	38	86	52	40	33	77	8	78	8	41	7	8	0
sgAGPAT3_6@AGPAT3	AGPAT3	683	943	473	188	110	149	157	38	86	55	192	86	31	63	33
sgAGPAT4_1@AGPAT4	AGPAT4	342	540	256	829	642	329	552	649	483	452	457	564	274	586	254
sgAGPAT4_2@AGPAT4	AGPAT4	218	315	156	75	87	215	85	22	235	167	209	205	157	335	76
sgAGPAT4_5@AGPAT4	AGPAT4	286	483	210	456	200	467	287	195	700	153	499	324	110	709	131
sgAGPAT4_8@AGPAT4	AGPAT4	263	375	167	498	252	249	402	213	129	422	449	415	346	532	245
sgAGPAT4_9@AGPAT4	AGPAT4	320	422	172	289	306	290	170	107	287	248	466	417	193	622	332
sgAGPAT5_1@AGPAT5	AGPAT5	632	1070	502	114	135	68	18	89	53	107	64	152	139	40	56
sgAGPAT5_2@AGPAT5	AGPAT5	105	145	53	23	34	38	0	6	49	90	21	41	72	27	9
sgAGPAT5_3@AGPAT5	AGPAT5	1133	1750	867	324	209	286	222	236	111	390	240	553	298	116	238
sgAGPAT5_5@AGPAT5	AGPAT5	392	528	253	528	408	267	478	339	121	402	215	360	527	49	141
sgAGPAT5_9@AGPAT5	AGPAT5	904	1435	463	477	863	587	346	1046	424	995	1049	919	765	1061	390
sgAGPAT6_1@AGPAT6	AGPAT6	25	119	28	26	20	29	7	0	0	7	0	9	0	34	0
sgAGPAT6_10@AGPAT6	AGPAT6	130	205	124	333	170	262	434	142	306	96	125	175	10	183	129
sgAGPAT6_2@AGPAT6	AGPAT6	323	420	233	474	427	306	237	348	238	358	367	316	329	712	180
sgAGPAT6_5@AGPAT6	AGPAT6	101	130	66	263	3	31	380	19	39	54	59	31	24	127	54
sgAGPAT6_7@AGPAT6	AGPAT6	42	67	17	0	67	9	0	34	4	41	53	18	6	43	2
sgAGPAT9_1@AGPAT9	AGPAT9	535	881	437	477	277	504	327	267	337	242	244	255	148	114	160
sgAGPAT9_4@AGPAT9	AGPAT9	60	102	47	102	49	7	76	5	0	36	51	65	60	55	100
sgAGPAT9_7@AGPAT9	AGPAT9	131	198	78	167	11	42	174	17	49	209	81	165	125	35	117
sgAGPAT9_8@AGPAT9	AGPAT9	299	526	202	111	219	68	23	207	43	142	99	186	125	28	59
sgAGPAT9_9@AGPAT9	AGPAT9	302	497	228	366	175	361	175	117	186	383	180	387	384	175	189
sgAGPS_2@AGPS	AGPS	604	952	373	163	104	53	100	44	31	443	172	168	294	144	51
sgAGPS_4@AGPS	AGPS	316	510	243	185	319	136	250	90	57	159	270	236	106	269	142
sgAGPS_5@AGPS	AGPS	206	380	196	168	200	237	143	164	87	161	145	207	71	87	90
sgAGPS_6@AGPS	AGPS	30	67	40	28	91	1	0	53	1	16	95	109	4	113	94
sgAGPS_7@AGPS	AGPS	27	49	30	86	25	2	15	0	0	27	30	10	0	57	3
sgAGR2_1@AGR2	AGR2	882	1365	1030	117	177	130	57	131	84	212	113	165	144	54	49
sgAGR2_2@AGR2	AGR2	211	396	243	281	112	215	238	55	88	116	167	246	144	86	88
sgAGR2_5@AGR2	AGR2	40	25	48	12	41	0	14	103	6	1	72	38	32	58	8
sgAGR2_8@AGR2	AGR2	295	476	295	159	149	183	39	23	59	65	141	210	95	307	110
sgAGR2_9@AGR2	AGR2	222	285	185	141	145	255	211	39	250	200	148	135	214	170	134
sgAGR3_1@AGR3	AGR3	40	65	79	26	38	134	71	44	72	32	54	29	20	93	18
sgAGR3_2@AGR3	AGR3	7	25	11	0	0	2	0	0	0	0	0	0	0	7	1
sgAGR3_3@AGR3	AGR3	178	318	219	156	135	146	131	152	140	141	273	354	38	205	186
sgAGR3_5@AGR3	AGR3	32	38	33	70	6	83	7	0	83	13	61	32	33	36	16
sgAGR3_8@AGR3	AGR3	58	159	106	188	145	235	154	146	457	84	227	117	99	171	37
sgAGRN_1@AGRN	AGRN	407	519	395	330	424	198	279	492	243	539	466	396	575	507	179
sgAGRN_3@AGRN	AGRN	629	1202	822	750	798	845	796	733	675	974	891	595	838	1226	411
sgAGRN_4@AGRN	AGRN	204	392	272	419	266	226	243	114	261	352	296	344	538	435	176
sgAGRN_5@AGRN	AGRN	607	830	677	916	493	440	1095	474	334	631	727	519	558	862	256
sgAGRN_9@AGRN	AGRN	992	1489	1150	1183	1207	835	1171	986	676	1326	924	1070	1496	876	641
sgAGRP_1@AGRP	AGRP	942	1318	944	1482	1021	978	1516	698	897	1175	783	1045	1260	618	622
sgAGRP_10@AGRP	AGRP	0	0	0	0	0	0	0	0	0	0	0	0	0	0	0
sgAGRP_2@AGRP	AGRP	538	895	630	687	395	715	435	309	409	865	951	436	704	1193	274
sgAGRP_3@AGRP	AGRP	702	1242	872	347	300	424	79	159	247	575	507	512	238	459	270
sgAGRP_4@AGRP	AGRP	717	1361	978	476	190	219	305	114	126	438	435	274	147	696	112
sgAGT_1@AGT	AGT	627	1079	698	46	130	66	15	15	16	123	130	171	70	25	202
sgAGT_2@AGT	AGT	636	1033	657	493	424	409	326	323	245	878	763	1026	864	842	611
sgAGT_3@AGT	AGT	195	353	223	146	165	204	45	124	91	195	268	363	56	193	123
sgAGT_4@AGT	AGT	493	760	493	670	705	694	438	771	891	950	619	667	939	561	409
sgAGT_5@AGT	AGT	428	681	492	76	89	16	84	51	3	49	30	45	6	15	46
sgAGTPBP1_1@AGTPBP1	AGTPBP1	30	42	42	81	82	24	116	91	14	116	64	14	84	29	17
sgAGTPBP1_6@AGTPBP1	AGTPBP1	97	99	46	28	35	4	6	3	0	43	16	26	33	4	0
sgAGTPBP1_7@AGTPBP1	AGTPBP1	139	220	73	243	134	49	175	105	23	144	55	148	195	16	46
sgAGTPBP1_8@AGTPBP1	AGTPBP1	183	263	110	127	132	246	47	42	160	140	30	111	176	1	101
sgAGTPBP1_9@AGTPBP1	AGTPBP1	201	257	169	152	103	171	62	88	236	140	53	170	59	32	54
sgAGTR1_1@AGTR1	AGTR1	206	256	176	83	191	385	42	232	677	453	107	197	366	139	278
sgAGTR1_3@AGTR1	AGTR1	64	103	50	92	75	156	25	30	152	47	97	55	39	140	55
sgAGTR1_4@AGTR1	AGTR1	218	268	156	140	249	178	112	271	116	352	172	205	302	67	245
sgAGTR1_6@AGTR1	AGTR1	68	95	49	135	58	133	49	26	64	109	89	192	91	78	96
sgAGTR1_9@AGTR1	AGTR1	302	545	284	364	211	285	356	98	220	405	283	370	499	249	213
sgAGTR2_1@AGTR2	AGTR2	227	361	111	252	393	195	512	290	92	224	291	225	222	291	99
sgAGTR2_10@AGTR2	AGTR2	28	61	18	18	15	4	5	0	5	53	0	9	65	0	0
sgAGTR2_3@AGTR2	AGTR2	218	341	185	136	175	281	63	85	235	192	437	260	67	693	134
sgAGTR2_5@AGTR2	AGTR2	43	64	19	34	43	22	19	95	21	70	4	14	29	0	0
sgAGTR2_6@AGTR2	AGTR2	53	105	34	5	136	9	16	223	21	42	9	81	0	0	10
sgAGTRAP_1@AGTRAP	AGTRAP	931	1369	664	175	204	265	134	16	255	231	375	263	211	281	115
sgAGTRAP_2@AGTRAP	AGTRAP	464	679	308	368	412	185	387	400	166	266	437	192	324	232	146
sgAGTRAP_4@AGTRAP	AGTRAP	149	309	123	56	44	157	54	20	99	146	96	147	205	41	32
sgAGTRAP_5@AGTRAP	AGTRAP	667	1162	562	1070	987	912	776	811	1014	883	1014	878	704	1228	426
sgAGTRAP_7@AGTRAP	AGTRAP	821	1335	662	866	719	954	844	571	996	895	924	936	872	1007	498
sgAGXT_1@AGXT	AGXT	940	1559	612	856	707	439	634	568	351	1110	479	826	702	192	539
sgAGXT_2@AGXT	AGXT	309	516	219	38	27	9	24	18	8	40	21	14	0	0	5
sgAGXT_3@AGXT	AGXT	296	435	250	364	64	136	418	27	36	273	96	308	267	33	167
sgAGXT_4@AGXT	AGXT	429	627	327	370	425	241	317	551	142	385	373	312	159	423	133
sgAGXT_6@AGXT	AGXT	608	848	440	697	624	436	504	814	336	666	534	379	576	617	200
sgAGXT2_1@AGXT2	AGXT2	226	477	209	370	161	394	226	165	369	289	198	344	184	200	226
sgAGXT2_2@AGXT2	AGXT2	520	762	321	648	364	487	448	287	346	475	569	377	363	473	265
sgAGXT2_3@AGXT2	AGXT2	114	157	78	82	84	25	87	87	18	38	85	31	29	90	53
sgAGXT2_8@AGXT2	AGXT2	223	330	155	720	185	84	743	326	137	200	192	141	202	514	111
sgAGXT2_9@AGXT2	AGXT2	596	944	420	379	466	196	286	435	154	544	553	364	399	650	221
sgAHCTF1_1@AHCTF1	AHCTF1	40	95	43	31	13	14	0	0	0	6	3	16	0	0	0
sgAHCTF1_3@AHCTF1	AHCTF1	70	144	52	14	59	91	0	3	40	13	0	4	15	0	0
sgAHCTF1_5@AHCTF1	AHCTF1	175	271	206	138	70	62	123	21	0	5	102	99	0	83	151
sgAHCTF1_6@AHCTF1	AHCTF1	163	253	204	34	29	17	15	15	10	40	63	85	7	58	38
sgAHCTF1_9@AHCTF1	AHCTF1	72	177	101	11	35	26	22	8	6	54	71	14	81	1	17
sgAHCY_1@AHCY	AHCY	519	829	490	201	417	208	55	125	126	310	274	322	62	68	78
sgAHCY_2@AHCY	AHCY	611	901	383	157	185	93	85	45	33	173	160	157	35	70	5
sgAHCY_4@AHCY	AHCY	130	292	94	35	93	128	35	46	231	64	167	150	0	20	5
sgAHCY_7@AHCY	AHCY	205	348	100	133	204	14	97	50	15	154	220	101	86	125	12
sgAHCY_9@AHCY	AHCY	702	1199	545	394	71	196	97	6	0	161	161	168	119	110	35
sgAHCYL1_1@AHCYL1	AHCYL1	98	119	66	56	30	25	5	21	4	30	73	26	50	28	31
sgAHCYL1_10@AHCYL1	AHCYL1	226	332	150	99	135	55	28	113	15	42	45	144	0	24	111
sgAHCYL1_3@AHCYL1	AHCYL1	933	1691	632	645	329	508	499	260	517	471	531	509	266	280	184
sgAHCYL1_4@AHCYL1	AHCYL1	205	328	158	97	92	209	100	53	111	115	164	167	20	497	51
sgAHCYL1_8@AHCYL1	AHCYL1	86	129	62	108	8	104	0	0	84	72	108	125	57	55	49
sgAHCYL2_1@AHCYL2	AHCYL2	135	221	93	33	173	31	0	216	20	59	93	84	32	104	21
sgAHCYL2_10@AHCYL2	AHCYL2	106	221	125	11	41	98	1	38	31	37	45	144	14	30	71
sgAHCYL2_4@AHCYL2	AHCYL2	108	183	97	56	46	108	24	29	155	89	100	55	27	87	18
sgAHCYL2_8@AHCYL2	AHCYL2	182	238	95	337	274	99	315	490	125	211	120	189	174	53	50
sgAHCYL2_9@AHCYL2	AHCYL2	260	426	191	517	296	319	500	253	189	388	339	437	175	452	245
sgAHDC1_1@AHDC1	AHDC1	903	1347	1053	739	1285	1370	832	796	1182	1203	1045	1357	1050	821	553
sgAHDC1_2@AHDC1	AHDC1	330	672	370	244	114	228	127	90	135	195	196	180	114	200	77
sgAHDC1_4@AHDC1	AHDC1	133	207	166	275	60	195	267	63	142	386	222	366	470	281	260
sgAHDC1_7@AHDC1	AHDC1	1029	1350	1019	1394	991	1089	1013	707	677	1416	1152	1483	907	783	1083
sgAHDC1_9@AHDC1	AHDC1	139	297	202	321	349	146	390	278	102	495	271	488	477	477	229
sgAHI1_1@AHI1	AHI1	897	1367	1035	1285	1171	732	1752	1230	676	1205	1042	1061	1370	1596	863
sgAHI1_2@AHI1	AHI1	11	5	7	0	27	0	0	10	1	15	2	67	7	0	58
sgAHI1_3@AHI1	AHI1	92	177	160	105	64	159	109	29	139	26	102	99	0	26	71
sgAHI1_5@AHI1	AHI1	52	105	78	17	44	83	7	13	15	174	79	65	140	55	6
sgAHI1_9@AHI1	AHI1	579	707	548	642	582	447	640	521	222	695	680	599	384	1310	310
sgAHNAK_1@AHNAK	AHNAK	137	131	101	150	17	72	93	23	11	267	53	75	171	47	4
sgAHNAK_4@AHNAK	AHNAK	392	599	557	543	668	387	536	441	286	411	632	693	291	932	882
sgAHNAK_5@AHNAK	AHNAK	497	699	648	208	342	212	170	272	113	398	495	545	408	377	304
sgAHNAK_6@AHNAK	AHNAK	1114	1779	1080	1050	1248	1066	801	966	850	1108	1311	1427	989	1433	725
sgAHNAK_7@AHNAK	AHNAK	833	1328	1035	902	897	1072	533	615	712	1002	1094	820	564	1279	399
sgAHNAK2_1@AHNAK2	AHNAK2	0	0	0	0	0	0	0	0	0	0	0	0	0	0	0
sgAHNAK2_10@AHNAK2	AHNAK2	710	1198	869	311	433	362	214	533	272	393	464	458	219	439	170
sgAHNAK2_2@AHNAK2	AHNAK2	718	1089	755	50	402	173	15	364	43	327	138	124	193	67	65
sgAHNAK2_3@AHNAK2	AHNAK2	913	1533	988	1283	640	809	1312	592	660	691	939	1046	491	884	525
sgAHNAK2_6@AHNAK2	AHNAK2	258	425	271	330	170	142	121	124	161	125	297	159	101	329	42
sgAHR_1@AHR	AHR	540	846	395	226	246	219	188	294	305	371	499	692	272	595	465
sgAHR_2@AHR	AHR	83	132	79	17	34	50	6	13	47	29	29	30	0	3	20
sgAHR_3@AHR	AHR	106	140	63	215	82	45	160	265	19	130	62	93	62	28	12
sgAHR_6@AHR	AHR	280	415	172	184	168	135	253	179	50	225	278	89	51	153	25
sgAHR_9@AHR	AHR	24	21	7	0	111	12	0	102	8	27	47	92	6	28	23
sgAHRR_1@AHRR	AHRR	635	1007	628	416	263	248	219	192	127	428	210	212	324	171	81
sgAHRR_2@AHRR	AHRR	350	636	403	764	240	450	1004	151	336	653	397	591	804	254	278
sgAHRR_5@AHRR	AHRR	598	1017	724	518	362	359	648	265	303	373	428	353	221	148	66
sgAHRR_8@AHRR	AHRR	225	469	309	362	436	335	148	346	385	228	482	430	529	496	165
sgAHRR_9@AHRR	AHRR	515	852	608	452	401	538	383	537	744	506	708	403	448	695	86
sgAHSA1_1@AHSA1	AHSA1	285	529	377	858	464	279	551	425	221	355	468	831	292	844	686
sgAHSA1_2@AHSA1	AHSA1	549	834	628	257	462	236	132	341	213	309	411	262	294	348	113
sgAHSA1_4@AHSA1	AHSA1	155	285	195	397	201	316	322	88	407	60	377	315	67	357	143
sgAHSA1_8@AHSA1	AHSA1	788	1228	728	1085	1718	1651	848	1574	2070	1079	1475	1656	1011	2435	919
sgAHSA1_9@AHSA1	AHSA1	753	1222	725	1421	2262	1153	1423	2611	929	1363	1558	1365	967	2306	819
sgAHSA2_1@AHSA2	AHSA2	33	28	25	0	15	61	41	3	0	0	0	38	1	0	0
sgAHSA2_10@AHSA2	AHSA2	574	1022	538	316	714	717	182	574	486	392	366	285	111	363	201
sgAHSA2_4@AHSA2	AHSA2	227	270	230	102	298	624	52	218	748	165	356	217	128	417	125
sgAHSA2_5@AHSA2	AHSA2	82	172	124	197	122	159	133	33	138	111	86	222	150	129	88
sgAHSA2_9@AHSA2	AHSA2	394	779	433	225	232	627	153	147	914	372	335	357	231	559	265
sgAHSG_10@AHSG	AHSG	900	1513	1001	634	1516	853	704	1251	926	1110	1172	1349	445	1640	530
sgAHSG_2@AHSG	AHSG	268	481	338	257	294	402	217	401	493	201	315	304	263	326	213
sgAHSG_3@AHSG	AHSG	253	526	364	576	711	515	507	656	334	714	636	553	868	746	294
sgAHSG_4@AHSG	AHSG	799	1342	1074	1046	1503	1307	888	1625	1040	1266	1865	1610	1519	1764	1020
sgAHSG_8@AHSG	AHSG	543	795	551	744	736	781	474	638	681	1071	820	766	1553	520	324
sgAHSP_2@AHSP	AHSP	107	173	105	37	73	74	0	108	43	108	7	112	77	5	9
sgAHSP_3@AHSP	AHSP	263	421	345	202	218	339	227	179	265	200	192	211	298	269	89
sgAHSP_5@AHSP	AHSP	321	500	294	220	400	126	192	169	107	265	230	310	184	443	158
sgAHSP_6@AHSP	AHSP	454	659	515	35	340	89	0	337	28	86	134	263	23	87	105
sgAHSP_8@AHSP	AHSP	6	11	8	0	0	0	0	21	0	0	0	0	0	0	0
sgAICDA_1@AICDA	AICDA	486	688	465	688	270	324	622	188	238	524	542	711	417	367	367
sgAICDA_3@AICDA	AICDA	1054	1618	731	1374	1009	1097	1158	803	898	1359	1198	1245	897	1045	732
sgAICDA_5@AICDA	AICDA	507	934	379	104	102	281	0	93	376	147	132	151	251	50	11
sgAICDA_6@AICDA	AICDA	474	769	406	687	438	641	781	396	521	538	632	324	654	566	153
sgAICDA_9@AICDA	AICDA	426	687	340	685	402	380	619	445	255	481	367	390	241	524	158
sgAIDA_10@AIDA	AIDA	38	61	22	36	1	0	26	0	0	0	4	2	0	32	30
sgAIDA_3@AIDA	AIDA	260	475	257	83	380	237	12	198	369	309	171	216	236	33	103
sgAIDA_4@AIDA	AIDA	936	1564	1182	818	1187	495	948	928	292	829	830	1026	921	783	449
sgAIDA_5@AIDA	AIDA	26	68	29	44	13	26	38	0	13	25	21	42	80	4	3
sgAIDA_9@AIDA	AIDA	359	544	409	308	343	655	137	365	882	504	331	163	614	338	85
sgAIF1_2@AIF1	AIF1	175	221	215	121	220	108	15	54	120	120	146	125	62	81	67
sgAIF1_3@AIF1	AIF1	328	593	390	430	240	597	457	203	563	548	406	492	502	535	358
sgAIF1_4@AIF1	AIF1	379	486	348	241	323	253	162	262	294	625	705	355	1180	1323	168
sgAIF1_6@AIF1	AIF1	183	366	206	460	177	255	402	143	138	277	337	428	226	554	201
sgAIF1_9@AIF1	AIF1	433	770	483	334	208	159	325	100	172	273	341	326	104	406	241
sgAIF1L_1@AIF1L	AIF1L	888	1467	989	1336	1132	1296	967	825	1185	1200	1103	1169	961	1434	616
sgAIF1L_10@AIF1L	AIF1L	212	323	252	236	158	204	236	76	194	261	234	244	286	489	76
sgAIF1L_3@AIF1L	AIF1L	86	92	87	181	95	100	225	55	223	33	102	105	27	118	71
sgAIF1L_4@AIF1L	AIF1L	213	294	208	261	157	329	524	150	238	319	202	71	166	202	32
sgAIF1L_5@AIF1L	AIF1L	76	141	85	0	18	0	0	6	0	43	129	51	28	240	82
sgAIFM1_3@AIFM1	AIFM1	236	331	136	133	77	52	92	44	43	121	128	82	3	57	4
sgAIFM1_5@AIFM1	AIFM1	308	540	189	278	87	85	115	3	50	330	325	216	135	0	12
sgAIFM1_7@AIFM1	AIFM1	623	968	391	348	254	216	169	156	99	448	385	540	128	267	137
sgAIFM1_8@AIFM1	AIFM1	709	1112	535	425	371	488	140	104	263	662	745	888	396	240	113
sgAIFM1_9@AIFM1	AIFM1	1114	1816	786	454	473	477	202	135	319	935	749	651	98	80	36
sgAIFM2_1@AIFM2	AIFM2	230	320	244	170	104	289	138	76	269	295	220	391	120	125	134
sgAIFM2_2@AIFM2	AIFM2	656	922	451	392	413	479	384	447	572	310	740	384	161	1842	231
sgAIFM2_6@AIFM2	AIFM2	1020	1509	618	1064	890	1168	448	644	1481	1156	1073	766	963	1018	309
sgAIFM2_7@AIFM2	AIFM2	390	499	264	493	262	248	308	193	99	230	221	283	97	299	77
sgAIFM2_9@AIFM2	AIFM2	644	931	466	458	602	201	367	296	192	279	375	286	355	352	110
sgAIFM3_1@AIFM3	AIFM3	259	436	209	83	121	181	65	84	91	232	162	78	249	229	35
sgAIFM3_2@AIFM3	AIFM3	403	577	329	249	170	109	271	171	106	115	132	115	45	83	14
sgAIFM3_3@AIFM3	AIFM3	128	207	107	104	206	115	145	196	147	48	185	189	35	82	85
sgAIFM3_4@AIFM3	AIFM3	337	549	240	294	286	250	333	240	72	381	522	490	238	691	172
sgAIFM3_6@AIFM3	AIFM3	353	509	268	299	225	446	169	137	617	285	199	385	298	209	275
sgAIG1_10@AIG1	AIG1	1040	1876	1342	1293	1474	1504	1145	1012	1326	1354	1580	1980	989	1077	1127
sgAIG1_4@AIG1	AIG1	65	83	69	51	18	74	81	24	36	16	93	142	24	20	81
sgAIG1_5@AIG1	AIG1	212	404	281	489	440	433	452	251	562	633	386	284	446	418	130
sgAIG1_6@AIG1	AIG1	10	12	21	200	59	57	399	102	21	11	76	22	0	138	7
sgAIG1_8@AIG1	AIG1	41	68	81	43	40	26	18	21	33	17	42	44	0	52	23
sgAIM1_1@AIM1	AIM1	624	1030	731	977	607	1068	919	284	973	590	863	736	344	1019	341
sgAIM1_10@AIM1	AIM1	133	193	156	45	9	70	40	14	43	9	78	35	16	83	12
sgAIM1_2@AIM1	AIM1	196	291	223	197	94	144	251	55	37	135	169	216	16	185	202
sgAIM1_3@AIM1	AIM1	577	1064	767	1030	1297	919	834	1885	1134	1472	1195	1059	1184	1308	723
sgAIM1_8@AIM1	AIM1	346	584	331	436	172	171	595	160	104	441	407	391	443	558	211
sgAIM2_1@AIM2	AIM2	87	168	108	19	29	69	26	42	45	178	129	105	245	62	93
sgAIM2_10@AIM2	AIM2	37	27	26	0	85	15	0	45	3	56	33	12	26	61	7
sgAIM2_2@AIM2	AIM2	159	237	155	174	196	53	72	77	79	46	89	133	16	102	75
sgAIM2_3@AIM2	AIM2	42	100	73	42	141	118	59	85	90	103	117	184	63	65	147
sgAIM2_4@AIM2	AIM2	64	153	80	38	112	189	28	81	249	121	107	106	152	35	106
sgAIMP1_3@AIMP1	AIMP1	287	431	314	459	331	412	383	214	382	470	505	443	405	637	233
sgAIMP1_5@AIMP1	AIMP1	485	683	472	143	177	130	54	260	84	286	60	181	113	69	75
sgAIMP1_7@AIMP1	AIMP1	10	55	12	85	2	18	59	10	0	0	0	0	0	0	0
sgAIMP1_8@AIMP1	AIMP1	76	134	78	102	139	25	151	149	26	60	161	351	14	226	155
sgAIMP1_9@AIMP1	AIMP1	144	177	173	201	287	95	119	224	117	114	200	213	50	211	127
sgAIMP2_1@AIMP2	AIMP2	163	298	178	57	150	8	17	125	44	92	63	114	2	31	53
sgAIMP2_3@AIMP2	AIMP2	1202	2118	1433	1129	1020	990	1147	690	853	908	1315	898	884	1153	408
sgAIMP2_6@AIMP2	AIMP2	464	685	509	586	549	616	729	361	383	1099	762	620	799	734	265
sgAIMP2_7@AIMP2	AIMP2	950	1351	993	637	994	846	691	855	1539	833	1279	917	211	1410	576
sgAIMP2_9@AIMP2	AIMP2	134	167	120	142	178	199	255	431	286	181	180	60	117	111	12
sgAIP_1@AIP	AIP	605	1059	706	525	453	433	486	432	359	732	907	661	857	830	423
sgAIP_10@AIP	AIP	343	549	358	70	238	168	32	217	168	422	750	389	395	911	196
sgAIP_2@AIP	AIP	198	316	223	173	91	149	91	21	53	396	237	188	490	73	42
sgAIP_3@AIP	AIP	884	1338	974	856	815	665	1014	675	438	1507	1588	1714	1044	1516	1073
sgAIP_6@AIP	AIP	227	314	292	290	75	73	214	26	2	326	128	127	303	38	183
sgAIPL1_1@AIPL1	AIPL1	606	994	669	380	328	150	116	172	120	280	234	168	227	214	158
sgAIPL1_3@AIPL1	AIPL1	803	1336	908	469	540	579	331	255	422	525	591	455	190	564	254
sgAIPL1_4@AIPL1	AIPL1	228	344	304	341	315	204	318	405	277	593	541	470	521	499	249
sgAIPL1_5@AIPL1	AIPL1	421	659	386	514	287	387	448	150	319	591	360	407	531	311	161
sgAIPL1_8@AIPL1	AIPL1	412	646	496	416	464	269	186	275	176	267	629	273	151	634	170
sgAIRE_1@AIRE	AIRE	518	921	397	463	289	293	371	104	288	456	501	352	164	1091	167
sgAIRE_10@AIRE	AIRE	324	521	224	386	231	637	213	113	597	305	381	316	110	331	215
sgAIRE_2@AIRE	AIRE	439	662	353	378	510	738	303	324	585	857	810	731	751	952	379
sgAIRE_6@AIRE	AIRE	451	637	343	37	175	174	21	77	134	29	55	102	0	5	71
sgAIRE_8@AIRE	AIRE	600	1005	510	136	152	96	103	49	65	219	182	203	99	12	31
sgAJAP1_10@AJAP1	AJAP1	212	395	309	54	128	56	51	84	17	42	23	48	15	0	84
sgAJAP1_3@AJAP1	AJAP1	3	0	0	1	0	0	1	1	0	0	0	0	1	2	0
sgAJAP1_6@AJAP1	AJAP1	736	950	706	1626	1441	1212	1858	1585	1259	1133	1042	1093	1040	1506	586
sgAJAP1_7@AJAP1	AJAP1	783	1156	817	741	841	1227	672	547	1005	1422	857	1153	1172	1107	686
sgAJAP1_9@AJAP1	AJAP1	337	518	382	568	173	184	749	160	58	294	216	155	72	153	20
sgAJUBA_1@AJUBA	AJUBA	173	300	176	2	100	132	8	12	20	24	84	205	7	45	284
sgAJUBA_10@AJUBA	AJUBA	3496	6109	4361	5813	5627	5836	8531	7018	8497	7684	8310	7094	7585	8469	3345
sgAJUBA_2@AJUBA	AJUBA	775	1237	963	1230	1237	1357	1704	1651	1822	1734	1641	1612	1648	1495	700
sgAJUBA_3@AJUBA	AJUBA	329	567	367	391	174	501	419	177	372	346	417	477	405	440	279
sgAJUBA_6@AJUBA	AJUBA	120	218	215	21	82	1	16	51	9	103	81	38	19	29	22
sgAK1_1@AK1	AK1	379	594	318	167	135	115	236	141	34	42	134	135	26	76	64
sgAK1_2@AK1	AK1	283	355	163	178	128	151	245	56	95	142	144	294	99	14	96
sgAK1_4@AK1	AK1	622	846	420	525	736	951	687	565	1511	1053	447	522	1258	694	295
sgAK1_5@AK1	AK1	41	92	48	0	0	42	0	0	120	33	33	1	67	20	3
sgAK1_8@AK1	AK1	521	847	358	530	479	622	640	374	608	455	460	391	524	566	276
sgAK2_1@AK2	AK2	671	1093	537	432	461	842	246	282	715	387	675	559	354	629	329
sgAK2_3@AK2	AK2	328	558	245	326	300	159	313	83	65	405	300	529	312	171	192
sgAK2_4@AK2	AK2	672	1127	531	1568	871	557	1252	517	610	958	731	953	846	656	491
sgAK2_6@AK2	AK2	261	416	226	237	551	283	211	379	373	138	153	337	214	115	232
sgAK2_9@AK2	AK2	1136	2087	830	1169	994	676	1456	1296	404	1071	970	928	646	1030	380
sgAK3_1@AK3	AK3	310	454	429	415	509	422	440	261	436	527	439	584	654	693	397
sgAK3_3@AK3	AK3	414	740	494	390	520	567	300	618	808	839	456	432	286	488	468
sgAK3_4@AK3	AK3	425	609	407	453	313	382	325	230	632	277	415	394	49	317	156
sgAK3_5@AK3	AK3	553	791	486	167	230	312	44	75	122	245	237	233	156	124	67
sgAK3_9@AK3	AK3	756	1053	852	969	671	439	920	613	493	1346	729	885	1689	917	530
sgAK4_2@AK4	AK4	339	738	328	560	344	419	668	189	284	494	363	430	274	264	314
sgAK4_4@AK4	AK4	240	417	218	60	72	136	1	5	66	4	134	87	0	345	82
sgAK4_7@AK4	AK4	223	401	209	117	81	99	263	14	29	57	90	63	53	60	12
sgAK4_8@AK4	AK4	18	45	9	0	0	0	0	0	0	0	8	31	0	32	22
sgAK4_9@AK4	AK4	187	296	118	246	48	162	253	77	94	20	76	88	80	92	15
sgAK5_1@AK5	AK5	67	122	62	62	56	120	0	34	294	171	76	203	175	164	130
sgAK5_10@AK5	AK5	154	254	97	102	105	160	80	63	110	252	393	216	196	292	115
sgAK5_3@AK5	AK5	1260	1929	913	972	776	710	663	461	536	894	746	820	474	530	342
sgAK5_4@AK5	AK5	359	520	235	552	646	324	360	544	256	301	461	332	337	693	195
sgAK5_5@AK5	AK5	40	15	5	8	0	13	31	1	43	27	9	65	88	2	17
sgAK6_1@AK6	AK6	304	420	290	103	57	158	66	19	47	199	232	92	64	84	7
sgAK6_2@AK6	AK6	16	31	5	3	47	0	0	17	0	13	0	33	0	0	19
sgAK6_4@AK6	AK6	145	227	149	303	122	58	200	42	25	55	126	102	7	93	72
sgAK6_6@AK6	AK6	110	174	116	17	3	38	0	0	0	29	26	98	0	0	13
sgAK6_9@AK6	AK6	208	248	232	7	16	0	0	0	0	59	36	28	9	0	0
sgAK7_1@AK7	AK7	63	102	57	4	59	39	8	91	26	16	64	37	29	18	0
sgAK7_3@AK7	AK7	791	1305	589	1211	938	819	1303	838	965	893	595	819	566	971	502
sgAK7_4@AK7	AK7	242	291	210	88	118	99	110	137	66	98	48	231	35	61	187
sgAK7_7@AK7	AK7	368	574	289	281	310	246	173	294	185	251	346	347	381	336	302
sgAK7_8@AK7	AK7	521	774	320	191	242	255	72	219	310	117	139	169	21	165	38
sgAK8_1@AK8	AK8	288	444	214	377	276	392	235	292	316	419	180	333	644	211	104
sgAK8_10@AK8	AK8	242	367	137	166	123	275	241	95	265	165	171	117	85	188	47
sgAK8_3@AK8	AK8	531	769	345	769	410	339	865	265	343	709	700	390	631	1139	128
sgAK8_7@AK8	AK8	232	335	202	510	308	383	477	200	577	388	204	530	341	262	515
sgAK8_8@AK8	AK8	809	1379	580	875	738	1079	619	746	895	935	738	681	686	849	260
sgAK9_2@AK9	AK9	161	248	179	26	59	10	7	14	1	4	0	5	0	0	0
sgAK9_3@AK9	AK9	254	316	343	295	185	269	350	122	160	305	313	151	314	499	121
sgAK9_4@AK9	AK9	9	0	5	0	0	0	0	0	0	0	0	0	0	0	0
sgAK9_5@AK9	AK9	337	478	329	464	672	324	165	335	427	286	590	369	226	828	149
sgAK9_7@AK9	AK9	396	693	457	257	624	690	267	500	644	339	677	543	228	766	261
sgAKAP1_1@AKAP1	AKAP1	509	916	389	370	665	469	399	658	267	225	616	670	162	622	291
sgAKAP1_10@AKAP1	AKAP1	205	311	127	256	210	203	128	218	299	249	96	156	92	82	51
sgAKAP1_4@AKAP1	AKAP1	294	413	207	170	83	189	130	41	202	114	97	65	83	40	51
sgAKAP1_7@AKAP1	AKAP1	627	815	429	573	358	419	229	282	289	539	441	535	317	368	375
sgAKAP1_8@AKAP1	AKAP1	252	394	138	216	213	115	142	295	210	84	236	183	0	164	112
sgAKAP10_1@AKAP10	AKAP10	556	876	522	236	339	410	94	370	229	458	395	180	172	361	61
sgAKAP10_2@AKAP10	AKAP10	348	665	451	683	751	448	508	678	554	702	848	530	393	877	310
sgAKAP10_3@AKAP10	AKAP10	75	182	116	164	71	172	157	40	213	129	188	147	160	150	43
sgAKAP10_4@AKAP10	AKAP10	191	298	219	279	291	252	145	206	127	339	512	438	263	563	217
sgAKAP10_6@AKAP10	AKAP10	146	253	101	76	96	302	6	10	281	88	216	159	28	248	137
sgAKAP11_1@AKAP11	AKAP11	262	408	308	184	248	173	110	140	106	355	211	357	259	337	229
sgAKAP11_2@AKAP11	AKAP11	151	269	198	134	117	134	124	111	242	301	253	299	335	470	245
sgAKAP11_4@AKAP11	AKAP11	102	131	121	86	90	55	34	36	4	70	61	100	7	0	39
sgAKAP11_5@AKAP11	AKAP11	59	51	49	11	35	118	0	0	42	133	111	0	98	131	39
sgAKAP11_9@AKAP11	AKAP11	135	201	153	116	110	39	10	49	2	134	204	215	114	175	123
sgAKAP12_2@AKAP12	AKAP12	80	110	55	45	36	37	38	26	2	10	9	39	14	0	14
sgAKAP12_4@AKAP12	AKAP12	277	414	181	254	230	173	206	345	217	305	273	258	209	256	104
sgAKAP12_6@AKAP12	AKAP12	103	160	119	174	112	60	87	68	58	160	59	93	129	36	34
sgAKAP12_8@AKAP12	AKAP12	412	688	222	503	253	466	380	248	537	331	340	440	451	392	191
sgAKAP12_9@AKAP12	AKAP12	216	414	176	331	351	246	489	232	155	257	411	294	243	617	172
sgAKAP13_1@AKAP13	AKAP13	50	59	61	11	66	82	0	128	48	376	35	59	242	19	14
sgAKAP13_2@AKAP13	AKAP13	434	672	396	66	50	100	64	11	59	52	74	63	17	0	9
sgAKAP13_3@AKAP13	AKAP13	263	397	258	287	192	287	363	145	162	222	390	232	130	222	174
sgAKAP13_6@AKAP13	AKAP13	477	677	595	424	564	553	202	491	392	619	454	374	469	362	233
sgAKAP13_8@AKAP13	AKAP13	216	438	247	322	483	414	375	362	290	318	297	225	275	172	116
sgAKAP14_1@AKAP14	AKAP14	156	215	170	400	343	160	345	499	71	200	227	218	130	137	272
sgAKAP14_10@AKAP14	AKAP14	174	304	231	298	376	469	189	373	645	334	430	182	256	588	81
sgAKAP14_3@AKAP14	AKAP14	35	100	58	30	15	21	58	64	15	6	31	89	0	43	58
sgAKAP14_4@AKAP14	AKAP14	232	338	203	580	342	70	625	194	46	537	354	402	612	258	311
sgAKAP14_8@AKAP14	AKAP14	100	209	136	356	476	172	313	486	260	124	180	370	106	149	276
sgAKAP17A_1@AKAP17A	AKAP17A	460	786	513	262	239	256	103	253	224	126	303	318	40	248	131
sgAKAP17A_2@AKAP17A	AKAP17A	644	1164	736	489	341	640	687	216	1010	448	638	426	367	483	178
sgAKAP17A_3@AKAP17A	AKAP17A	356	455	354	159	239	211	70	139	165	196	380	271	219	305	109
sgAKAP17A_4@AKAP17A	AKAP17A	478	798	460	488	184	251	584	112	192	314	157	179	298	31	52
sgAKAP17A_7@AKAP17A	AKAP17A	459	698	431	1003	653	528	1117	509	311	328	411	308	189	466	156
sgAKAP2_1@AKAP2	AKAP2	630	1076	696	484	446	368	413	415	319	543	514	536	441	581	235
sgAKAP2_2@AKAP2	AKAP2	224	391	233	342	363	260	283	418	301	374	425	329	457	541	158
sgAKAP2_5@AKAP2	AKAP2	256	418	316	325	654	385	285	761	472	292	362	414	240	326	226
sgAKAP2_7@AKAP2	AKAP2	333	472	380	259	326	562	362	316	591	410	404	600	254	379	272
sgAKAP2_9@AKAP2	AKAP2	537	869	651	835	644	956	845	591	829	967	1092	830	1018	1074	474
sgAKAP3_10@AKAP3	AKAP3	134	146	134	121	78	143	152	36	36	13	171	133	33	138	98
sgAKAP3_3@AKAP3	AKAP3	707	1053	762	1427	1731	1071	1718	2066	899	1073	1464	1170	992	1267	621
sgAKAP3_5@AKAP3	AKAP3	139	192	136	90	64	31	88	5	15	45	72	53	34	21	23
sgAKAP3_6@AKAP3	AKAP3	90	149	116	198	165	145	290	169	107	92	217	168	61	100	108
sgAKAP3_7@AKAP3	AKAP3	119	152	96	118	39	104	128	14	21	113	128	42	92	37	26
sgAKAP4_4@AKAP4	AKAP4	133	283	175	617	186	446	631	365	341	184	260	367	189	493	145
sgAKAP4_5@AKAP4	AKAP4	252	262	238	614	252	312	920	217	431	945	249	685	752	218	282
sgAKAP4_6@AKAP4	AKAP4	405	543	281	323	696	497	259	612	594	727	704	767	676	1897	626
sgAKAP4_7@AKAP4	AKAP4	117	109	130	30	344	288	25	334	411	188	108	218	183	83	316
sgAKAP4_9@AKAP4	AKAP4	198	290	187	233	708	502	304	701	416	483	217	271	495	190	271
sgAKAP5_1@AKAP5	AKAP5	113	163	54	19	60	67	48	67	41	497	66	3	358	8	0
sgAKAP5_2@AKAP5	AKAP5	94	134	73	10	45	41	0	3	36	98	105	85	70	88	37
sgAKAP5_3@AKAP5	AKAP5	56	79	56	79	6	108	79	24	72	112	93	69	144	109	29
sgAKAP5_5@AKAP5	AKAP5	215	382	212	209	367	144	248	351	46	424	231	274	337	184	154
sgAKAP5_8@AKAP5	AKAP5	397	570	431	309	395	472	149	314	591	472	331	496	398	394	352
sgAKAP6_10@AKAP6	AKAP6	3	3	11	7	2	0	6	1	0	4	1	6	0	0	0
sgAKAP6_4@AKAP6	AKAP6	158	248	171	162	196	249	60	51	154	195	241	193	78	209	81
sgAKAP6_7@AKAP6	AKAP6	235	450	280	103	107	72	13	61	88	200	206	255	243	351	107
sgAKAP6_8@AKAP6	AKAP6	307	365	320	98	11	0	0	0	0	16	13	43	8	0	0
sgAKAP6_9@AKAP6	AKAP6	64	147	66	95	101	102	131	79	211	71	31	143	27	31	43
sgAKAP7_1@AKAP7	AKAP7	17	91	47	54	74	38	32	115	20	81	39	162	76	8	82
sgAKAP7_10@AKAP7	AKAP7	66	90	57	48	1	52	49	2	152	119	78	102	48	59	100
sgAKAP7_2@AKAP7	AKAP7	308	434	260	263	84	62	254	57	23	161	115	238	156	81	72
sgAKAP7_3@AKAP7	AKAP7	160	374	259	265	353	402	211	216	282	357	523	213	341	564	127
sgAKAP7_9@AKAP7	AKAP7	99	115	95	81	93	24	95	120	21	132	130	223	42	138	145
sgAKAP8_1@AKAP8	AKAP8	331	537	342	726	542	324	892	567	243	446	554	608	346	611	547
sgAKAP8_2@AKAP8	AKAP8	623	1102	801	593	647	673	242	526	674	919	508	838	574	556	338
sgAKAP8_3@AKAP8	AKAP8	287	458	339	118	117	78	37	66	45	59	10	142	13	21	55
sgAKAP8_5@AKAP8	AKAP8	703	1093	716	887	746	636	1008	756	668	1001	984	727	783	578	331
sgAKAP8_9@AKAP8	AKAP8	425	732	472	108	107	37	68	233	23	155	152	134	47	220	32
sgAKAP8L_2@AKAP8L	AKAP8L	368	620	446	517	325	470	457	461	643	546	360	605	486	656	334
sgAKAP8L_3@AKAP8L	AKAP8L	240	359	309	37	268	225	31	299	142	108	78	174	118	80	103
sgAKAP8L_4@AKAP8L	AKAP8L	104	164	119	68	27	87	38	14	76	77	77	53	145	101	76
sgAKAP8L_6@AKAP8L	AKAP8L	800	1327	856	991	783	1315	1274	930	2060	1274	961	982	1070	1042	508
sgAKAP8L_9@AKAP8L	AKAP8L	104	207	140	180	201	247	131	206	282	107	140	113	107	42	83
sgAKAP9_1@AKAP9	AKAP9	162	202	138	152	91	22	116	77	12	48	55	31	36	44	2
sgAKAP9_3@AKAP9	AKAP9	48	67	42	47	5	45	107	0	33	48	36	40	113	84	10
sgAKAP9_4@AKAP9	AKAP9	332	532	360	649	431	500	442	522	261	506	431	511	619	493	283
sgAKAP9_5@AKAP9	AKAP9	578	769	518	953	529	537	776	306	555	618	526	635	797	323	321
sgAKAP9_9@AKAP9	AKAP9	123	317	119	1	60	62	55	90	119	160	183	220	97	184	94
sgAKIP1_1@AKIP1	AKIP1	324	509	422	59	75	57	45	70	21	116	39	13	69	2	10
sgAKIP1_10@AKIP1	AKIP1	12	19	2	0	0	0	0	0	0	0	3	6	0	0	0
sgAKIP1_2@AKIP1	AKIP1	1065	1872	1116	1968	969	1397	1847	1097	1063	1305	1098	1279	1190	1066	708
sgAKIP1_3@AKIP1	AKIP1	552	791	680	688	604	1080	750	432	826	508	671	757	449	655	478
sgAKIP1_7@AKIP1	AKIP1	251	442	300	304	259	317	228	147	175	267	181	334	376	112	165
sgAKIRIN1_1@AKIRIN1	AKIRIN1	355	642	302	376	108	330	140	107	392	370	570	294	374	1068	104
sgAKIRIN1_2@AKIRIN1	AKIRIN1	677	1015	410	818	380	302	871	178	419	633	645	478	486	671	225
sgAKIRIN1_3@AKIRIN1	AKIRIN1	658	1067	404	238	467	256	209	441	243	520	488	320	402	342	148
sgAKIRIN1_6@AKIRIN1	AKIRIN1	635	883	411	266	421	384	244	196	228	298	378	419	145	231	142
sgAKIRIN1_7@AKIRIN1	AKIRIN1	786	1206	661	703	527	309	562	446	362	627	609	539	287	390	223
sgAKIRIN2_1@AKIRIN2	AKIRIN2	668	1227	723	95	459	520	35	285	660	467	298	299	536	402	117
sgAKIRIN2_2@AKIRIN2	AKIRIN2	398	695	394	274	204	116	144	147	143	177	183	149	65	120	52
sgAKIRIN2_3@AKIRIN2	AKIRIN2	1327	2202	1489	1033	1042	790	934	845	1134	1089	850	736	1022	953	478
sgAKIRIN2_4@AKIRIN2	AKIRIN2	545	869	651	262	402	198	249	209	161	273	222	259	294	395	91
sgAKIRIN2_6@AKIRIN2	AKIRIN2	536	931	677	15	20	144	3	22	142	45	41	126	23	19	9
sgAKNA_1@AKNA	AKNA	406	676	548	383	571	513	369	457	383	283	396	320	387	316	244
sgAKNA_3@AKNA	AKNA	754	1221	880	485	260	522	425	320	252	529	400	517	472	299	326
sgAKNA_5@AKNA	AKNA	373	740	459	738	687	256	725	411	306	531	776	474	398	930	259
sgAKNA_6@AKNA	AKNA	376	593	456	322	191	220	223	122	70	194	356	228	121	167	124
sgAKNA_7@AKNA	AKNA	299	576	367	141	120	182	53	120	60	391	278	242	262	185	66
sgAKNAD1_1@AKNAD1	AKNAD1	122	303	137	61	131	47	30	116	44	140	63	92	49	91	40
sgAKNAD1_10@AKNAD1	AKNAD1	800	1117	893	1597	1311	1241	1580	943	946	1861	1450	1084	1521	1844	498
sgAKNAD1_4@AKNAD1	AKNAD1	71	124	71	12	6	4	28	1	0	0	0	10	0	0	0
sgAKNAD1_6@AKNAD1	AKNAD1	929	1629	1003	368	345	697	246	229	422	562	497	614	184	470	196
sgAKNAD1_7@AKNAD1	AKNAD1	283	538	371	105	201	364	34	73	244	203	167	131	216	138	89
sgAKR1A1_1@AKR1A1	AKR1A1	246	508	234	408	143	244	324	94	207	258	298	281	185	105	127
sgAKR1A1_2@AKR1A1	AKR1A1	96	213	59	148	98	87	46	88	129	244	103	91	230	27	38
sgAKR1A1_7@AKR1A1	AKR1A1	690	1055	529	193	242	277	98	88	266	236	295	98	101	151	23
sgAKR1A1_8@AKR1A1	AKR1A1	20	10	9	6	0	0	0	0	0	0	0	9	0	0	19
sgAKR1A1_9@AKR1A1	AKR1A1	280	498	222	114	125	113	81	28	5	244	86	186	167	40	116
sgAKR1B1_1@AKR1B1	AKR1B1	1011	1641	651	1292	628	1014	941	473	1235	1096	690	585	688	965	316
sgAKR1B1_2@AKR1B1	AKR1B1	522	760	356	901	239	575	1249	119	774	498	439	361	317	414	221
sgAKR1B1_4@AKR1B1	AKR1B1	402	552	231	72	187	179	0	52	89	71	48	157	79	37	67
sgAKR1B1_6@AKR1B1	AKR1B1	462	755	356	1180	544	886	1277	384	808	861	538	424	830	573	391
sgAKR1B1_7@AKR1B1	AKR1B1	83	56	60	25	34	0	0	0	0	33	0	26	0	6	13
sgAKR1B10_1@AKR1B10	AKR1B10	16	30	4	9	0	6	0	0	16	0	0	21	0	0	1
sgAKR1B10_10@AKR1B10	AKR1B10	253	294	124	64	11	97	83	25	131	219	100	165	257	58	87
sgAKR1B10_3@AKR1B10	AKR1B10	295	495	217	90	147	179	102	94	53	132	116	201	208	31	75
sgAKR1B10_5@AKR1B10	AKR1B10	22	51	21	15	7	0	0	0	0	42	1	13	35	0	0
sgAKR1B10_9@AKR1B10	AKR1B10	204	388	176	437	111	230	231	105	158	371	262	210	249	306	112
sgAKR1B15_1@AKR1B15	AKR1B15	575	943	444	504	178	185	320	120	119	141	279	283	48	151	223
sgAKR1B15_2@AKR1B15	AKR1B15	259	435	213	139	7	235	114	46	65	98	66	161	35	22	42
sgAKR1B15_3@AKR1B15	AKR1B15	633	1079	478	401	387	256	277	232	139	345	565	437	276	493	165
sgAKR1B15_6@AKR1B15	AKR1B15	12	13	4	0	0	3	0	0	55	4	0	0	0	0	0
sgAKR1B15_7@AKR1B15	AKR1B15	380	457	254	402	185	198	487	211	162	340	207	385	299	271	219
sgAKR1C1_2@AKR1C1	AKR1C1	43	66	30	56	44	0	71	170	17	13	0	2	1	12	0
sgAKR1C1_4@AKR1C1	AKR1C1	39	51	39	125	4	55	246	13	36	17	1	33	0	11	5
sgAKR1C1_7@AKR1C1	AKR1C1	268	397	203	141	112	233	229	99	62	275	213	129	120	427	11
sgAKR1C1_8@AKR1C1	AKR1C1	43	76	10	23	38	24	0	30	19	34	1	25	0	0	11
sgAKR1C1_9@AKR1C1	AKR1C1	297	404	206	143	217	291	93	154	292	221	243	390	165	303	188
sgAKR1C2_1@AKR1C2	AKR1C2	21	25	7	5	14	2	9	9	2	0	15	0	0	1	0
sgAKR1C2_2@AKR1C2	AKR1C2	82	162	81	346	133	103	454	95	125	145	141	78	104	110	21
sgAKR1C2_3@AKR1C2	AKR1C2	302	544	221	560	419	335	685	464	338	254	500	480	108	569	344
sgAKR1C2_5@AKR1C2	AKR1C2	469	642	336	201	433	449	163	249	620	240	285	280	136	211	133
sgAKR1C2_7@AKR1C2	AKR1C2	45	46	39	156	11	44	260	5	52	19	2	42	0	2	7
sgAKR1C3_1@AKR1C3	AKR1C3	65	101	28	0	18	14	0	25	5	0	31	18	0	69	2
sgAKR1C3_10@AKR1C3	AKR1C3	31	27	14	0	27	4	0	0	0	0	3	0	0	0	0
sgAKR1C3_3@AKR1C3	AKR1C3	71	169	57	108	148	211	106	146	83	147	33	189	72	27	126
sgAKR1C3_4@AKR1C3	AKR1C3	412	556	231	542	250	219	261	183	187	196	213	207	26	249	61
sgAKR1C3_5@AKR1C3	AKR1C3	136	250	95	463	67	137	490	101	150	152	200	192	223	164	41
sgAKR1C4_1@AKR1C4	AKR1C4	147	229	129	258	210	292	95	216	420	181	106	227	132	79	72
sgAKR1C4_2@AKR1C4	AKR1C4	87	194	130	233	80	131	95	33	35	153	147	152	99	193	96
sgAKR1C4_4@AKR1C4	AKR1C4	327	385	209	438	220	403	223	198	596	293	246	204	691	351	135
sgAKR1C4_6@AKR1C4	AKR1C4	408	659	314	261	256	234	83	191	196	724	529	489	502	587	169
sgAKR1C4_9@AKR1C4	AKR1C4	79	195	76	39	26	3	17	17	52	67	77	24	147	41	4
sgAKR1D1_3@AKR1D1	AKR1D1	109	165	76	262	74	21	199	25	0	52	30	69	39	6	33
sgAKR1D1_6@AKR1D1	AKR1D1	335	446	249	186	331	218	118	276	90	175	296	160	122	263	61
sgAKR1D1_7@AKR1D1	AKR1D1	1	9	4	0	8	0	0	28	4	1	35	75	0	39	75
sgAKR1D1_8@AKR1D1	AKR1D1	43	58	31	52	31	0	63	9	0	56	28	31	61	6	25
sgAKR1D1_9@AKR1D1	AKR1D1	204	303	126	146	260	262	117	175	264	242	229	110	229	609	71
sgAKR1E2_1@AKR1E2	AKR1E2	290	547	225	425	521	438	322	449	322	510	363	414	176	467	216
sgAKR1E2_2@AKR1E2	AKR1E2	138	193	64	271	186	258	310	173	192	195	228	110	52	170	31
sgAKR1E2_4@AKR1E2	AKR1E2	610	823	506	505	316	423	546	310	466	784	504	933	1124	731	406
sgAKR1E2_5@AKR1E2	AKR1E2	357	544	253	182	126	365	118	44	419	195	127	165	103	100	54
sgAKR1E2_9@AKR1E2	AKR1E2	211	349	126	253	168	188	83	128	166	278	270	85	223	209	61
sgAKR7A2_1@AKR7A2	AKR7A2	523	694	315	391	911	498	256	1082	403	591	599	521	295	468	117
sgAKR7A2_2@AKR7A2	AKR7A2	671	1071	520	807	467	618	639	313	649	913	652	910	630	628	424
sgAKR7A2_3@AKR7A2	AKR7A2	319	524	281	1122	616	506	1275	371	525	270	462	267	150	302	76
sgAKR7A2_4@AKR7A2	AKR7A2	1113	1385	781	1137	1049	807	866	946	633	1400	902	869	1303	1068	199
sgAKR7A2_9@AKR7A2	AKR7A2	555	778	390	200	376	416	182	77	235	287	562	451	188	237	74
sgAKR7A3_1@AKR7A3	AKR7A3	211	264	156	116	142	324	102	76	441	249	207	155	338	530	72
sgAKR7A3_3@AKR7A3	AKR7A3	1037	1694	667	312	198	286	197	265	182	281	415	355	213	681	221
sgAKR7A3_5@AKR7A3	AKR7A3	188	294	106	187	481	62	247	557	91	479	323	77	155	689	66
sgAKR7A3_6@AKR7A3	AKR7A3	431	717	414	481	757	347	734	886	499	712	668	332	395	941	156
sgAKR7A3_8@AKR7A3	AKR7A3	112	124	71	32	56	115	110	59	150	121	27	96	83	24	52
sgAKT1_1@AKT1	AKT1	386	501	275	433	187	330	459	146	248	507	302	365	308	199	127
sgAKT1_3@AKT1	AKT1	508	791	351	112	110	41	140	53	5	106	99	66	110	47	25
sgAKT1_4@AKT1	AKT1	62	90	50	10	69	95	7	53	46	47	18	18	28	0	3
sgAKT1_6@AKT1	AKT1	295	429	204	415	260	353	377	121	231	281	353	453	243	381	151
sgAKT1_8@AKT1	AKT1	615	842	451	764	226	399	458	172	165	595	553	428	406	697	147
sgAKT1S1_1@AKT1S1	AKT1S1	648	1130	813	131	144	118	132	49	25	172	142	163	94	26	118
sgAKT1S1_2@AKT1S1	AKT1S1	872	1499	954	1268	541	390	1278	392	490	396	529	359	277	431	166
sgAKT1S1_4@AKT1S1	AKT1S1	618	1095	687	244	218	181	113	96	88	260	365	271	167	225	183
sgAKT1S1_8@AKT1S1	AKT1S1	940	1332	972	570	674	329	494	405	236	423	717	323	203	470	149
sgAKT1S1_9@AKT1S1	AKT1S1	659	1182	746	628	683	979	524	571	804	808	1143	794	846	1721	294
sgAKT2_1@AKT2	AKT2	204	315	147	102	178	183	4	131	149	294	165	174	129	149	55
sgAKT2_5@AKT2	AKT2	861	1296	637	777	751	523	676	512	359	723	736	553	577	992	229
sgAKT2_7@AKT2	AKT2	366	577	259	185	161	207	189	92	250	191	135	83	224	187	20
sgAKT2_8@AKT2	AKT2	94	201	101	34	77	267	33	42	136	78	97	106	42	119	28
sgAKT2_9@AKT2	AKT2	1043	1674	733	1029	978	876	960	832	827	986	820	1022	1023	970	548
sgAKT3_1@AKT3	AKT3	434	627	284	190	227	250	11	96	140	175	348	384	171	403	213
sgAKT3_4@AKT3	AKT3	178	233	145	124	65	131	1	59	46	35	20	38	0	8	7
sgAKT3_6@AKT3	AKT3	274	350	149	196	170	174	165	108	179	235	230	477	144	262	308
sgAKT3_8@AKT3	AKT3	0	0	0	0	0	0	0	0	0	0	0	0	0	0	0
sgAKT3_9@AKT3	AKT3	147	190	86	146	82	41	121	78	31	73	258	185	34	184	67
sgAKTIP_1@AKTIP	AKTIP	5	5	9	0	0	23	0	0	8	2	0	0	0	0	0
sgAKTIP_10@AKTIP	AKTIP	146	256	143	220	336	83	430	297	84	162	191	136	258	207	50
sgAKTIP_5@AKTIP	AKTIP	39	87	46	6	0	40	0	0	39	12	33	0	4	28	0
sgAKTIP_8@AKTIP	AKTIP	81	119	62	103	83	21	92	88	11	0	25	175	0	34	40
sgAKTIP_9@AKTIP	AKTIP	146	197	207	185	7	327	124	34	259	118	123	354	142	67	215
sgALAD_1@ALAD	ALAD	493	784	383	121	161	101	131	82	62	179	150	206	218	92	54
sgALAD_2@ALAD	ALAD	319	623	265	83	162	90	71	88	92	219	88	132	148	201	76
sgALAD_3@ALAD	ALAD	599	980	477	211	320	172	152	363	172	443	411	322	387	202	170
sgALAD_4@ALAD	ALAD	177	300	168	134	158	66	116	141	41	77	115	122	61	82	52
sgALAD_5@ALAD	ALAD	844	1478	667	628	306	325	607	408	118	482	443	499	468	258	136
sgALAS1_1@ALAS1	ALAS1	504	681	380	526	435	426	385	509	438	344	359	297	282	397	231
sgALAS1_4@ALAS1	ALAS1	238	344	140	128	135	139	46	141	121	128	66	233	294	74	94
sgALAS1_5@ALAS1	ALAS1	470	592	316	499	217	247	456	251	348	408	350	282	274	403	126
sgALAS1_8@ALAS1	ALAS1	580	924	366	671	407	318	569	544	183	392	488	568	244	331	235
sgALAS1_9@ALAS1	ALAS1	234	297	202	7	48	18	6	2	36	18	23	20	31	11	10
sgALAS2_1@ALAS2	ALAS2	245	405	146	434	232	192	278	277	118	288	282	226	233	389	61
sgALAS2_2@ALAS2	ALAS2	832	1242	603	986	1466	685	594	1435	807	982	892	928	589	1318	379
sgALAS2_3@ALAS2	ALAS2	394	663	271	164	281	335	131	93	189	274	279	578	203	202	308
sgALAS2_4@ALAS2	ALAS2	562	881	451	317	351	492	197	167	367	352	337	343	169	217	116
sgALAS2_6@ALAS2	ALAS2	539	1004	439	626	493	577	751	478	370	1192	638	561	1837	947	445
sgALB_10@ALB	ALB	256	502	232	459	205	381	322	244	209	476	315	241	324	559	156
sgALB_2@ALB	ALB	57	84	39	2	0	50	0	0	38	0	31	75	0	67	34
sgALB_3@ALB	ALB	600	838	457	628	546	704	661	858	671	949	697	478	849	883	362
sgALB_6@ALB	ALB	44	113	51	39	18	46	0	18	37	75	48	113	34	78	52
sgALB_8@ALB	ALB	275	458	252	147	248	242	89	214	56	543	516	534	349	632	295
sgALCAM_1@ALCAM	ALCAM	260	414	287	436	207	144	756	140	104	456	397	171	672	449	184
sgALCAM_10@ALCAM	ALCAM	84	169	103	233	79	30	178	32	1	149	78	69	146	46	68
sgALCAM_5@ALCAM	ALCAM	70	95	89	171	64	70	133	76	6	133	117	115	33	165	76
sgALCAM_8@ALCAM	ALCAM	811	1354	1038	452	968	994	381	789	1041	856	1057	969	442	1124	530
sgALCAM_9@ALCAM	ALCAM	9	13	7	0	0	0	0	0	0	0	0	7	0	0	0
sgALDH16A1_10@ALDH16A1	ALDH16A1	555	889	374	155	177	76	111	192	77	122	126	256	66	32	152
sgALDH16A1_3@ALDH16A1	ALDH16A1	525	812	429	426	615	466	429	599	589	395	519	383	138	776	261
sgALDH16A1_5@ALDH16A1	ALDH16A1	777	1309	592	697	956	703	346	739	842	878	703	597	508	739	231
sgALDH16A1_6@ALDH16A1	ALDH16A1	928	1444	629	457	375	382	315	180	88	781	531	430	285	326	161
sgALDH16A1_8@ALDH16A1	ALDH16A1	751	1247	485	355	341	443	341	263	294	848	545	565	1105	444	325
sgALDH18A1_1@ALDH18A1	ALDH18A1	218	394	146	87	248	242	16	102	103	255	185	61	133	115	21
sgALDH18A1_2@ALDH18A1	ALDH18A1	460	676	337	786	558	104	1324	701	232	420	346	312	603	370	121
sgALDH18A1_6@ALDH18A1	ALDH18A1	568	834	394	480	635	621	451	689	407	961	632	481	1357	406	205
sgALDH18A1_7@ALDH18A1	ALDH18A1	1002	1469	728	1156	771	1350	1209	561	1527	941	915	780	517	1264	720
sgALDH18A1_8@ALDH18A1	ALDH18A1	584	1054	422	976	421	414	1292	344	382	485	549	526	441	893	291
sgALDH1A1_2@ALDH1A1	ALDH1A1	58	65	41	0	11	88	30	2	61	12	49	74	0	16	15
sgALDH1A1_3@ALDH1A1	ALDH1A1	352	532	290	442	411	217	362	344	96	617	407	514	632	423	247
sgALDH1A1_5@ALDH1A1	ALDH1A1	796	1083	520	321	517	353	104	459	132	644	411	504	368	502	199
sgALDH1A1_6@ALDH1A1	ALDH1A1	99	157	81	6	50	63	0	6	114	39	43	17	90	1	17
sgALDH1A1_7@ALDH1A1	ALDH1A1	145	201	89	224	90	21	257	80	9	68	82	89	36	253	23
sgALDH1A2_10@ALDH1A2	ALDH1A2	898	1367	706	723	806	1196	544	725	1004	1003	1302	952	834	1081	578
sgALDH1A2_2@ALDH1A2	ALDH1A2	67	84	51	3	36	144	0	6	131	65	4	11	74	4	0
sgALDH1A2_4@ALDH1A2	ALDH1A2	335	539	243	151	138	269	60	139	170	280	261	203	218	266	118
sgALDH1A2_5@ALDH1A2	ALDH1A2	39	51	30	28	37	0	18	28	2	44	37	11	33	26	3
sgALDH1A2_8@ALDH1A2	ALDH1A2	184	361	159	168	245	181	95	160	199	285	121	227	191	165	83
sgALDH1A3_1@ALDH1A3	ALDH1A3	842	1385	619	844	941	544	1175	558	452	1047	869	840	811	758	433
sgALDH1A3_2@ALDH1A3	ALDH1A3	1009	1568	702	844	841	398	582	616	351	742	962	635	512	833	396
sgALDH1A3_3@ALDH1A3	ALDH1A3	824	1346	557	1116	553	564	1090	497	455	991	667	692	421	722	288
sgALDH1A3_4@ALDH1A3	ALDH1A3	1013	1672	732	883	757	733	909	593	641	1456	899	1051	1388	1105	435
sgALDH1A3_9@ALDH1A3	ALDH1A3	733	1149	590	1126	766	587	688	552	661	613	1166	614	406	1003	453
sgALDH1B1_1@ALDH1B1	ALDH1B1	455	669	395	166	233	241	74	111	223	143	317	171	110	243	85
sgALDH1B1_2@ALDH1B1	ALDH1B1	536	714	382	682	374	428	662	479	497	600	644	612	898	813	314
sgALDH1B1_4@ALDH1B1	ALDH1B1	748	1114	575	429	342	278	366	238	298	572	320	351	507	282	122
sgALDH1B1_7@ALDH1B1	ALDH1B1	126	212	74	19	35	28	0	19	26	42	89	29	15	175	8
sgALDH1B1_8@ALDH1B1	ALDH1B1	334	492	247	381	119	413	158	54	345	460	278	286	466	598	116
sgALDH1L1_1@ALDH1L1	ALDH1L1	233	391	179	483	61	162	633	49	91	238	278	219	212	453	56
sgALDH1L1_2@ALDH1L1	ALDH1L1	288	401	178	71	102	115	63	93	93	44	176	9	17	122	2
sgALDH1L1_4@ALDH1L1	ALDH1L1	916	1424	706	364	344	272	309	601	418	97	97	70	63	8	24
sgALDH1L1_5@ALDH1L1	ALDH1L1	229	440	148	218	292	501	197	350	884	277	359	143	203	545	90
sgALDH1L1_8@ALDH1L1	ALDH1L1	653	1087	601	574	1107	615	519	736	523	539	907	1265	445	892	647
sgALDH1L2_1@ALDH1L2	ALDH1L2	56	94	41	9	9	29	0	7	0	9	40	39	0	64	12
sgALDH1L2_2@ALDH1L2	ALDH1L2	107	219	100	0	44	102	0	46	30	88	83	118	160	86	92
sgALDH1L2_3@ALDH1L2	ALDH1L2	50	83	36	7	10	6	0	8	2	42	26	98	16	3	27
sgALDH1L2_4@ALDH1L2	ALDH1L2	20	38	25	6	56	1	0	45	3	28	19	0	19	0	0
sgALDH1L2_7@ALDH1L2	ALDH1L2	85	170	95	59	50	120	31	16	269	70	43	76	33	105	39
sgALDH2_1@ALDH2	ALDH2	23	28	31	19	0	17	23	12	32	38	43	50	2	38	2
sgALDH2_3@ALDH2	ALDH2	854	1149	609	613	308	742	465	204	689	682	610	829	593	532	558
sgALDH2_5@ALDH2	ALDH2	695	1135	501	535	560	401	395	610	423	503	495	569	453	659	413
sgALDH2_8@ALDH2	ALDH2	1304	2056	962	1091	585	798	1387	321	541	776	743	471	458	446	224
sgALDH2_9@ALDH2	ALDH2	225	396	169	180	60	66	83	6	37	287	136	157	522	85	39
sgALDH3A1_10@ALDH3A1	ALDH3A1	116	117	55	85	151	226	10	181	307	81	120	35	97	89	19
sgALDH3A1_2@ALDH3A1	ALDH3A1	720	1161	577	1118	926	946	1153	858	856	1072	710	972	970	716	574
sgALDH3A1_3@ALDH3A1	ALDH3A1	1043	1631	689	1088	1433	844	785	1012	785	1383	1431	1272	1071	1201	732
sgALDH3A1_7@ALDH3A1	ALDH3A1	669	1003	536	663	655	918	786	659	603	722	478	658	620	242	489
sgALDH3A1_8@ALDH3A1	ALDH3A1	414	698	378	1061	643	511	1046	481	345	746	963	903	995	2001	651
sgALDH3A2_1@ALDH3A2	ALDH3A2	1087	1673	672	964	1026	1121	1055	797	963	1049	1417	1313	563	1205	971
sgALDH3A2_10@ALDH3A2	ALDH3A2	65	98	56	259	60	26	97	92	43	268	88	261	219	76	119
sgALDH3A2_2@ALDH3A2	ALDH3A2	597	922	387	816	691	1003	1081	610	843	983	558	628	1421	599	250
sgALDH3A2_5@ALDH3A2	ALDH3A2	37	70	39	23	37	3	22	8	6	24	78	44	34	156	24
sgALDH3A2_6@ALDH3A2	ALDH3A2	360	649	241	799	408	398	1045	362	496	571	697	480	1007	1049	331
sgALDH3B2_10@ALDH3B2	ALDH3B2	1354	2104	860	945	693	962	677	286	1386	1267	1363	1147	930	1531	772
sgALDH3B2_4@ALDH3B2	ALDH3B2	497	880	392	192	429	424	126	264	316	352	607	383	171	700	182
sgALDH3B2_5@ALDH3B2	ALDH3B2	195	241	122	270	186	268	233	156	365	234	202	210	304	291	176
sgALDH3B2_6@ALDH3B2	ALDH3B2	664	1004	472	382	879	426	270	1108	563	760	563	1053	545	435	551
sgALDH3B2_8@ALDH3B2	ALDH3B2	1011	1550	769	1970	821	1079	1620	718	864	1458	1151	1009	1076	1552	639
sgALDH4A1_1@ALDH4A1	ALDH4A1	349	699	291	295	632	289	231	360	260	627	554	389	467	576	185
sgALDH4A1_2@ALDH4A1	ALDH4A1	286	353	217	181	360	133	208	66	113	414	171	138	281	127	63
sgALDH4A1_3@ALDH4A1	ALDH4A1	99	142	59	21	20	14	2	1	17	185	20	68	72	2	94
sgALDH4A1_4@ALDH4A1	ALDH4A1	504	682	317	214	309	210	155	163	133	280	392	327	133	325	170
sgALDH4A1_9@ALDH4A1	ALDH4A1	96	126	60	19	1	56	10	1	138	30	96	126	0	52	53
sgALDH5A1_2@ALDH5A1	ALDH5A1	974	1292	677	1255	1117	1079	1012	806	1103	1253	1291	1154	1049	1639	278
sgALDH5A1_3@ALDH5A1	ALDH5A1	945	1568	666	917	535	561	841	580	325	688	292	759	403	187	454
sgALDH5A1_6@ALDH5A1	ALDH5A1	208	364	191	354	165	428	329	148	463	263	176	357	262	148	147
sgALDH5A1_8@ALDH5A1	ALDH5A1	1709	2739	1148	1650	1846	1564	1408	1813	1713	2765	2099	1910	1738	3223	1034
sgALDH5A1_9@ALDH5A1	ALDH5A1	543	875	389	462	307	154	358	216	262	334	160	125	224	88	43
sgALDH6A1_1@ALDH6A1	ALDH6A1	14	21	12	0	0	11	0	0	0	0	9	0	0	6	0
sgALDH6A1_2@ALDH6A1	ALDH6A1	730	1215	537	166	97	116	106	79	42	98	172	142	49	63	35
sgALDH6A1_3@ALDH6A1	ALDH6A1	922	1691	742	658	920	1221	684	777	1391	1783	929	1159	1681	853	531
sgALDH6A1_5@ALDH6A1	ALDH6A1	45	65	34	46	16	22	71	12	7	40	23	21	145	3	4
sgALDH6A1_6@ALDH6A1	ALDH6A1	126	238	132	98	15	26	72	9	3	74	79	112	65	107	64
sgALDH7A1_1@ALDH7A1	ALDH7A1	1078	1623	785	933	1400	1009	526	1178	817	1400	1416	1592	1151	1625	1195
sgALDH7A1_3@ALDH7A1	ALDH7A1	398	655	292	261	118	242	350	86	249	423	215	190	377	244	252
sgALDH7A1_6@ALDH7A1	ALDH7A1	989	1601	808	865	802	940	809	733	891	1074	1005	1308	620	1476	888
sgALDH7A1_8@ALDH7A1	ALDH7A1	156	274	121	136	275	105	89	198	260	121	357	192	44	217	128
sgALDH7A1_9@ALDH7A1	ALDH7A1	136	216	104	44	58	19	11	84	35	84	96	75	104	118	7
sgALDH8A1_1@ALDH8A1	ALDH8A1	245	356	182	262	148	44	66	236	85	143	146	181	51	79	62
sgALDH8A1_2@ALDH8A1	ALDH8A1	636	1007	527	767	803	311	798	608	343	709	652	665	720	808	428
sgALDH8A1_3@ALDH8A1	ALDH8A1	274	524	267	384	233	293	202	311	254	202	287	338	203	296	214
sgALDH8A1_4@ALDH8A1	ALDH8A1	275	399	209	268	124	77	79	86	58	64	78	60	11	43	25
sgALDH8A1_5@ALDH8A1	ALDH8A1	444	825	392	482	351	235	265	280	182	639	583	604	367	1038	529
sgALDH9A1_1@ALDH9A1	ALDH9A1	724	1040	571	854	706	900	740	742	530	771	1021	1008	728	1255	636
sgALDH9A1_3@ALDH9A1	ALDH9A1	79	138	74	97	109	135	61	32	198	123	145	97	43	111	28
sgALDH9A1_4@ALDH9A1	ALDH9A1	157	258	157	70	27	42	32	23	57	58	39	65	68	0	11
sgALDH9A1_7@ALDH9A1	ALDH9A1	283	456	214	130	287	168	43	215	270	195	298	366	121	297	151
sgALDH9A1_8@ALDH9A1	ALDH9A1	233	436	193	76	93	261	25	117	284	258	219	81	165	143	54
sgALDOA_1@ALDOA	ALDOA	761	1279	682	230	185	43	282	186	21	190	233	122	89	175	80
sgALDOA_2@ALDOA	ALDOA	54	93	29	8	66	3	0	26	1	0	11	0	0	0	3
sgALDOA_3@ALDOA	ALDOA	29	69	47	5	0	0	0	0	0	11	2	2	46	2	0
sgALDOA_4@ALDOA	ALDOA	502	627	347	76	7	28	56	7	0	97	137	105	23	12	117
sgALDOA_7@ALDOA	ALDOA	733	1352	461	103	153	76	17	5	42	145	121	114	55	13	17
sgALDOB_1@ALDOB	ALDOB	328	586	219	391	324	605	255	138	586	344	465	340	665	532	249
sgALDOB_10@ALDOB	ALDOB	583	930	462	336	183	244	360	70	170	127	213	250	68	291	180
sgALDOB_3@ALDOB	ALDOB	438	702	358	432	724	706	442	718	709	455	490	799	364	649	473
sgALDOB_6@ALDOB	ALDOB	256	327	185	109	118	302	78	30	219	94	223	364	37	214	170
sgALDOB_7@ALDOB	ALDOB	798	1390	575	1005	542	798	799	488	898	873	662	640	820	934	385
sgALDOC_10@ALDOC	ALDOC	402	687	327	295	461	163	213	573	154	206	322	494	103	166	286
sgALDOC_4@ALDOC	ALDOC	674	1022	432	494	506	609	316	254	551	524	545	576	518	711	281
sgALDOC_5@ALDOC	ALDOC	494	667	353	333	272	209	403	158	60	191	217	226	103	241	96
sgALDOC_8@ALDOC	ALDOC	849	1188	567	414	682	545	294	593	428	1262	857	657	1127	976	465
sgALDOC_9@ALDOC	ALDOC	471	667	340	279	582	249	493	501	300	624	307	206	511	886	134
sgALG1_1@ALG1	ALG1	222	224	144	42	4	66	0	0	11	266	41	88	334	188	17
sgALG1_2@ALG1	ALG1	431	736	354	114	24	20	54	7	34	168	276	112	27	230	10
sgALG1_4@ALG1	ALG1	479	814	342	350	187	143	121	83	120	401	404	175	132	437	83
sgALG1_5@ALG1	ALG1	849	1372	576	121	73	48	21	31	18	572	165	492	138	45	94
sgALG1_6@ALG1	ALG1	165	239	146	53	60	72	0	24	88	103	110	27	63	221	10
sgALG10_2@ALG10	ALG10	701	1027	474	303	426	151	214	229	171	301	700	424	135	793	190
sgALG10_4@ALG10	ALG10	56	102	27	26	122	16	39	191	21	28	28	45	11	27	26
sgALG10_6@ALG10	ALG10	97	176	83	45	87	96	28	118	80	246	118	186	340	92	141
sgALG10_7@ALG10	ALG10	481	871	372	702	532	464	780	450	318	467	481	607	616	586	294
sgALG10_8@ALG10	ALG10	510	848	389	408	496	592	276	572	346	512	702	524	303	629	249
sgALG10B_1@ALG10B	ALG10B	210	424	165	112	109	141	15	104	51	154	120	158	125	30	99
sgALG10B_2@ALG10B	ALG10B	406	830	331	376	345	145	231	253	170	604	579	255	562	493	118
sgALG10B_5@ALG10B	ALG10B	131	148	87	124	175	183	150	99	184	188	101	247	151	60	94
sgALG10B_7@ALG10B	ALG10B	698	1209	490	370	267	193	388	80	134	319	213	368	162	52	76
sgALG10B_8@ALG10B	ALG10B	589	938	447	273	393	257	156	183	233	340	390	373	87	176	103
sgALG11_2@ALG11	ALG11	156	196	74	8	0	22	7	0	0	6	0	0	15	13	0
sgALG11_3@ALG11	ALG11	143	220	91	242	3	14	102	22	0	85	3	113	64	0	68
sgALG11_4@ALG11	ALG11	158	245	78	13	52	1	9	1	0	36	46	33	21	22	2
sgALG11_7@ALG11	ALG11	143	242	107	0	20	0	0	4	0	8	5	11	0	0	1
sgALG11_9@ALG11	ALG11	8	11	10	0	0	0	0	0	0	8	0	5	0	0	2
sgALG12_10@ALG12	ALG12	82	144	98	49	20	68	7	1	22	133	38	94	63	2	94
sgALG12_2@ALG12	ALG12	278	296	185	208	60	202	39	92	145	42	103	67	5	84	23
sgALG12_3@ALG12	ALG12	279	422	179	102	236	88	17	93	13	213	191	159	137	220	51
sgALG12_7@ALG12	ALG12	492	782	449	319	270	411	150	87	118	251	352	140	101	221	38
sgALG12_8@ALG12	ALG12	263	429	195	155	215	121	144	86	21	99	176	178	89	38	41
sgALG13_10@ALG13	ALG13	459	732	377	424	249	353	337	128	217	334	541	425	212	424	136
sgALG13_3@ALG13	ALG13	313	488	183	205	55	26	273	10	0	246	276	221	36	81	56
sgALG13_4@ALG13	ALG13	161	281	118	108	47	46	0	0	60	177	117	53	109	1	0
sgALG13_7@ALG13	ALG13	106	245	73	27	165	8	23	171	15	52	40	41	6	37	25
sgALG13_8@ALG13	ALG13	133	194	114	225	34	232	231	51	321	101	153	90	132	104	23
sgALG14_2@ALG14	ALG14	138	229	86	6	26	10	0	4	18	112	39	47	63	68	1
sgALG14_3@ALG14	ALG14	157	347	98	9	10	0	0	0	0	42	35	36	0	0	0
sgALG14_4@ALG14	ALG14	131	185	89	0	6	42	0	0	0	48	42	41	0	0	9
sgALG14_5@ALG14	ALG14	441	739	391	533	365	282	387	506	251	563	400	410	487	260	209
sgALG14_8@ALG14	ALG14	155	199	118	68	50	12	0	58	3	56	110	102	43	146	60
sgALG1L_10@ALG1L	ALG1L	362	451	402	393	84	188	449	86	125	202	93	215	98	15	102
sgALG1L_2@ALG1L	ALG1L	1142	2002	1350	763	1037	779	961	645	916	1051	728	801	743	690	274
sgALG1L_7@ALG1L	ALG1L	541	999	672	636	412	343	412	346	293	558	532	340	503	484	58
sgALG1L_8@ALG1L	ALG1L	1019	1889	1232	1845	1641	1598	1320	1742	1540	1729	1608	2074	1110	1303	1212
sgALG1L_9@ALG1L	ALG1L	962	1644	1034	1320	1020	585	1893	995	688	934	733	678	1145	807	448
sgALG2_1@ALG2	ALG2	491	813	313	60	28	23	11	1	0	40	125	35	0	138	11
sgALG2_10@ALG2	ALG2	715	1164	533	22	39	25	82	21	48	214	140	132	13	65	18
sgALG2_3@ALG2	ALG2	818	1368	733	205	132	109	243	282	98	204	187	419	75	70	84
sgALG2_4@ALG2	ALG2	936	1376	641	76	73	60	20	40	12	167	163	165	0	204	11
sgALG2_6@ALG2	ALG2	223	354	147	7	86	50	6	23	72	18	84	77	0	18	132
sgALG3_1@ALG3	ALG3	352	549	289	220	231	163	88	117	58	265	273	148	53	60	23
sgALG3_10@ALG3	ALG3	460	850	349	468	325	338	272	164	176	654	708	423	355	299	104
sgALG3_2@ALG3	ALG3	342	538	272	304	168	218	114	128	128	307	327	430	113	109	97
sgALG3_5@ALG3	ALG3	344	508	176	569	536	361	382	265	195	264	550	401	330	357	168
sgALG3_8@ALG3	ALG3	443	585	252	142	35	31	114	35	15	11	40	8	34	36	3
sgALG5_1@ALG5	ALG5	43	102	32	8	0	27	1	2	3	41	30	39	2	2	1
sgALG5_2@ALG5	ALG5	109	159	38	5	9	0	0	0	0	67	64	38	0	0	0
sgALG5_4@ALG5	ALG5	84	130	51	5	12	0	47	1	0	82	17	0	109	3	0
sgALG5_5@ALG5	ALG5	145	225	142	275	7	9	217	11	1	43	31	71	44	0	25
sgALG5_6@ALG5	ALG5	609	1028	404	476	408	499	384	431	586	860	551	461	689	750	398
sgALG6_1@ALG6	ALG6	19	34	26	0	0	16	0	0	0	0	0	0	0	0	0
sgALG6_3@ALG6	ALG6	12	21	17	0	0	6	0	0	0	0	6	29	0	0	0
sgALG6_4@ALG6	ALG6	16	24	3	0	0	0	0	0	0	0	0	0	0	0	0
sgALG6_7@ALG6	ALG6	33	99	56	90	63	56	81	24	74	16	21	0	22	16	1
sgALG6_8@ALG6	ALG6	159	267	91	9	41	31	0	24	4	31	116	69	0	13	0
sgALG8_1@ALG8	ALG8	218	315	132	177	323	129	194	448	70	258	275	122	221	155	33
sgALG8_10@ALG8	ALG8	76	106	38	18	31	29	0	0	0	43	29	38	0	3	5
sgALG8_2@ALG8	ALG8	26	57	35	9	6	11	0	0	0	22	2	22	0	0	0
sgALG8_3@ALG8	ALG8	79	192	108	19	10	71	0	19	2	0	72	121	0	13	4
sgALG8_9@ALG8	ALG8	329	351	156	225	100	49	279	78	47	152	121	265	35	25	29
sgALG9_1@ALG9	ALG9	168	330	132	179	29	83	72	8	5	105	121	27	0	25	9
sgALG9_10@ALG9	ALG9	73	187	69	47	11	23	0	3	2	49	20	49	9	1	9
sgALG9_2@ALG9	ALG9	86	160	106	97	76	89	30	16	69	111	26	122	29	16	69
sgALG9_3@ALG9	ALG9	57	79	59	30	75	93	11	12	8	13	28	15	0	15	0
sgALG9_6@ALG9	ALG9	42	71	38	33	0	0	9	0	0	0	66	14	0	29	0
sgALK_1@ALK	ALK	756	1237	587	416	190	250	292	79	236	317	283	202	190	178	56
sgALK_2@ALK	ALK	647	867	449	320	273	228	290	249	241	248	293	378	122	297	175
sgALK_4@ALK	ALK	594	1034	509	441	503	576	503	278	355	664	634	980	365	426	650
sgALK_5@ALK	ALK	541	916	456	939	652	549	764	614	495	656	525	357	557	590	259
sgALK_7@ALK	ALK	569	1058	514	224	99	84	256	108	45	105	95	185	18	15	74
sgALKBH1_1@ALKBH1	ALKBH1	204	325	148	14	8	16	0	5	0	68	36	84	73	37	2
sgALKBH1_2@ALKBH1	ALKBH1	339	598	319	288	291	308	229	277	247	414	221	417	308	333	255
sgALKBH1_4@ALKBH1	ALKBH1	96	141	114	118	43	89	265	19	43	122	207	13	46	348	16
sgALKBH1_6@ALKBH1	ALKBH1	182	235	88	132	170	72	34	72	60	80	98	151	18	158	105
sgALKBH1_8@ALKBH1	ALKBH1	364	601	291	638	218	197	464	257	148	150	402	221	270	437	128
sgALKBH2_1@ALKBH2	ALKBH2	354	550	319	2	61	160	8	40	251	85	50	28	23	53	5
sgALKBH2_5@ALKBH2	ALKBH2	405	673	305	301	447	276	309	333	194	444	260	312	190	264	130
sgALKBH2_6@ALKBH2	ALKBH2	402	520	220	166	540	217	165	402	61	704	447	391	591	262	211
sgALKBH2_8@ALKBH2	ALKBH2	465	864	367	165	328	105	121	390	149	242	238	188	135	265	34
sgALKBH2_9@ALKBH2	ALKBH2	439	676	317	532	336	507	925	499	379	596	685	394	358	769	291
sgALKBH3_1@ALKBH3	ALKBH3	242	302	155	558	210	204	568	179	178	146	282	258	127	661	85
sgALKBH3_10@ALKBH3	ALKBH3	10	28	9	31	0	28	37	0	2	0	0	4	0	0	0
sgALKBH3_4@ALKBH3	ALKBH3	29	50	25	2	16	18	0	28	4	74	18	38	34	35	32
sgALKBH3_6@ALKBH3	ALKBH3	269	443	194	119	275	382	95	259	219	441	245	263	508	259	163
sgALKBH3_8@ALKBH3	ALKBH3	21	48	31	17	30	67	0	41	78	19	29	44	0	105	31
sgALKBH4_1@ALKBH4	ALKBH4	274	385	334	30	64	274	3	23	202	103	84	116	99	83	17
sgALKBH4_10@ALKBH4	ALKBH4	629	1090	694	393	334	426	748	267	436	517	689	242	514	605	155
sgALKBH4_2@ALKBH4	ALKBH4	254	502	364	273	201	365	247	121	279	247	320	435	291	393	165
sgALKBH4_3@ALKBH4	ALKBH4	610	979	676	530	792	522	366	682	451	598	688	803	331	562	419
sgALKBH4_4@ALKBH4	ALKBH4	487	752	516	392	755	469	369	427	374	483	578	158	472	545	63
sgALKBH5_1@ALKBH5	ALKBH5	544	800	506	785	750	540	701	944	469	1013	938	726	429	1397	331
sgALKBH5_2@ALKBH5	ALKBH5	86	172	137	190	88	172	192	71	63	27	120	106	1	301	28
sgALKBH5_3@ALKBH5	ALKBH5	826	1262	885	1073	827	746	835	496	537	1710	1154	1603	1028	1187	607
sgALKBH5_6@ALKBH5	ALKBH5	142	269	171	314	140	236	218	29	106	336	68	261	634	29	103
sgALKBH5_7@ALKBH5	ALKBH5	771	1437	1000	1800	1537	1681	1736	1331	1216	1930	1294	1787	1673	1175	1230
sgALKBH6_10@ALKBH6	ALKBH6	261	500	315	268	527	369	171	458	372	802	438	493	812	337	246
sgALKBH6_3@ALKBH6	ALKBH6	471	694	480	603	358	335	373	159	513	699	563	618	503	493	371
sgALKBH6_4@ALKBH6	ALKBH6	668	1120	698	659	797	931	707	616	748	804	990	995	705	1257	545
sgALKBH6_5@ALKBH6	ALKBH6	265	462	325	276	229	91	143	181	116	185	257	301	121	127	141
sgALKBH6_8@ALKBH6	ALKBH6	4	4	0	0	0	0	0	0	0	0	0	0	0	0	0
sgALKBH7_10@ALKBH7	ALKBH7	60	62	39	24	10	59	10	29	74	3	13	257	5	46	167
sgALKBH7_3@ALKBH7	ALKBH7	391	583	383	616	458	342	772	421	215	540	457	459	396	570	290
sgALKBH7_4@ALKBH7	ALKBH7	602	959	533	715	473	379	696	418	246	595	596	707	610	608	423
sgALKBH7_5@ALKBH7	ALKBH7	709	1168	847	701	651	605	812	593	386	1026	592	1024	755	538	747
sgALKBH7_6@ALKBH7	ALKBH7	428	682	509	865	678	380	668	624	473	906	799	662	869	506	376
sgALKBH8_1@ALKBH8	ALKBH8	148	215	111	121	170	177	50	189	151	184	140	86	45	150	13
sgALKBH8_3@ALKBH8	ALKBH8	655	1130	497	527	307	340	219	269	463	766	620	633	420	276	319
sgALKBH8_5@ALKBH8	ALKBH8	71	98	64	122	5	68	219	5	32	128	82	125	96	14	67
sgALKBH8_8@ALKBH8	ALKBH8	20	18	8	0	26	0	0	34	2	0	25	19	0	0	12
sgALKBH8_9@ALKBH8	ALKBH8	422	635	332	212	434	170	178	424	141	588	397	332	491	388	218
sgALLC_1@ALLC	ALLC	296	458	137	326	102	305	289	50	311	334	401	179	184	286	108
sgALLC_2@ALLC	ALLC	280	423	225	155	98	183	64	52	149	346	195	170	276	209	136
sgALLC_3@ALLC	ALLC	329	609	266	161	295	229	145	137	197	463	326	398	536	405	195
sgALLC_4@ALLC	ALLC	352	534	231	35	67	79	25	46	39	76	47	39	11	51	50
sgALLC_7@ALLC	ALLC	310	525	292	134	393	178	150	282	89	167	228	264	26	205	221
sgALMS1_1@ALMS1	ALMS1	93	91	89	191	45	55	108	18	18	73	66	80	13	120	21
sgALMS1_3@ALMS1	ALMS1	169	253	152	132	65	132	124	71	46	124	60	224	269	61	171
sgALMS1_4@ALMS1	ALMS1	532	824	523	79	60	15	68	50	8	78	86	48	4	5	77
sgALMS1_5@ALMS1	ALMS1	350	537	379	574	281	411	423	392	483	826	617	429	601	1000	188
sgALMS1_6@ALMS1	ALMS1	755	1154	797	841	488	1009	903	555	896	901	1323	911	824	1793	462
sgALOX12_1@ALOX12	ALOX12	435	699	338	337	229	201	278	208	190	195	304	248	100	234	58
sgALOX12_2@ALOX12	ALOX12	856	1290	612	1178	858	822	1036	651	839	757	883	719	376	666	359
sgALOX12_5@ALOX12	ALOX12	13	15	9	0	17	0	0	11	1	43	2	4	44	0	0
sgALOX12_6@ALOX12	ALOX12	392	613	233	981	221	412	1206	106	157	435	170	459	253	85	150
sgALOX12_9@ALOX12	ALOX12	122	193	93	42	84	101	16	27	64	136	58	25	110	54	19
sgALOX12B_1@ALOX12B	ALOX12B	193	346	180	400	208	298	492	296	162	238	196	238	162	284	153
sgALOX12B_10@ALOX12B	ALOX12B	437	753	276	709	223	676	870	257	409	627	693	418	459	807	248
sgALOX12B_2@ALOX12B	ALOX12B	224	405	206	533	346	419	808	208	547	564	360	260	461	542	241
sgALOX12B_5@ALOX12B	ALOX12B	359	572	332	725	351	338	600	231	379	516	690	544	400	1112	365
sgALOX12B_9@ALOX12B	ALOX12B	465	771	357	773	661	672	526	456	515	620	726	499	538	538	163
sgALOX15_2@ALOX15	ALOX15	250	365	219	9	19	190	0	0	301	90	80	18	109	28	5
sgALOX15_4@ALOX15	ALOX15	467	839	327	359	288	85	337	126	64	344	430	475	175	343	255
sgALOX15_6@ALOX15	ALOX15	479	772	346	234	384	184	116	244	119	395	288	306	348	336	76
sgALOX15_7@ALOX15	ALOX15	834	1212	603	958	616	503	595	582	409	557	1061	644	401	933	424
sgALOX15_9@ALOX15	ALOX15	745	1066	544	513	431	651	417	317	345	508	875	455	505	994	295
sgALOX15B_1@ALOX15B	ALOX15B	346	447	239	155	308	57	99	289	52	99	252	70	65	223	16
sgALOX15B_2@ALOX15B	ALOX15B	590	919	464	972	969	1539	2119	1095	1678	854	516	828	709	579	558
sgALOX15B_3@ALOX15B	ALOX15B	569	912	469	364	351	452	358	242	288	367	357	433	394	454	190
sgALOX15B_5@ALOX15B	ALOX15B	128	198	56	37	130	8	8	139	9	47	250	77	77	136	29
sgALOX15B_6@ALOX15B	ALOX15B	252	381	150	345	443	549	307	427	497	379	235	345	561	278	186
sgALOX5_1@ALOX5	ALOX5	171	373	133	238	177	103	78	140	20	471	269	356	389	284	189
sgALOX5_2@ALOX5	ALOX5	374	811	321	264	425	274	242	348	296	626	663	469	400	771	338
sgALOX5_3@ALOX5	ALOX5	391	655	313	119	194	270	85	158	172	166	93	121	53	32	29
sgALOX5_4@ALOX5	ALOX5	380	525	236	150	411	207	274	387	233	326	313	452	785	555	248
sgALOX5_9@ALOX5	ALOX5	462	708	334	107	194	127	112	155	74	241	265	434	229	231	147
sgALOX5AP_1@ALOX5AP	ALOX5AP	181	243	94	155	9	25	84	7	0	33	12	35	19	1	8
sgALOX5AP_3@ALOX5AP	ALOX5AP	182	483	141	96	211	329	125	162	360	165	167	98	80	551	64
sgALOX5AP_4@ALOX5AP	ALOX5AP	91	95	65	61	36	74	68	42	57	82	221	121	110	48	38
sgALOX5AP_6@ALOX5AP	ALOX5AP	551	831	373	452	457	700	369	196	568	606	536	637	407	692	246
sgALOX5AP_7@ALOX5AP	ALOX5AP	364	702	291	362	338	384	216	172	287	528	326	617	762	276	306
sgALOXE3_1@ALOXE3	ALOXE3	353	539	257	573	330	211	452	235	134	531	355	207	242	504	57
sgALOXE3_2@ALOXE3	ALOXE3	316	464	218	192	372	483	273	579	695	380	53	580	555	17	244
sgALOXE3_5@ALOXE3	ALOXE3	182	289	164	170	92	106	104	60	106	254	235	320	109	229	275
sgALOXE3_7@ALOXE3	ALOXE3	1551	2377	1118	1591	2011	1719	1718	1611	1734	2215	1644	1700	1661	1993	1259
sgALOXE3_9@ALOXE3	ALOXE3	434	685	345	675	387	543	626	402	442	761	661	589	975	537	293
sgALPI_1@ALPI	ALPI	330	616	245	287	313	394	283	141	575	443	402	594	423	321	194
sgALPI_2@ALPI	ALPI	392	569	199	132	237	100	47	228	77	128	111	76	27	81	21
sgALPI_3@ALPI	ALPI	724	1274	515	420	575	217	305	479	265	828	871	720	716	808	319
sgALPI_7@ALPI	ALPI	156	239	104	354	244	121	564	346	172	161	120	146	110	174	55
sgALPI_8@ALPI	ALPI	275	386	203	827	223	290	864	230	273	447	290	121	430	257	70
sgALPK1_4@ALPK1	ALPK1	183	291	130	383	186	70	365	142	103	131	106	170	92	198	82
sgALPK1_5@ALPK1	ALPK1	123	233	92	115	224	62	342	279	52	135	142	140	176	281	111
sgALPK1_6@ALPK1	ALPK1	78	110	55	105	6	177	48	49	79	62	105	76	85	175	59
sgALPK1_7@ALPK1	ALPK1	827	1395	575	526	726	854	281	388	619	991	1274	1020	805	1938	662
sgALPK1_8@ALPK1	ALPK1	834	1476	643	695	663	765	713	412	621	1017	945	830	1022	816	524
sgALPK2_2@ALPK2	ALPK2	55	90	52	117	1	0	57	1	0	35	55	6	14	19	4
sgALPK2_4@ALPK2	ALPK2	70	113	65	75	0	37	44	10	77	93	44	49	96	13	1
sgALPK2_5@ALPK2	ALPK2	460	970	328	314	577	404	333	750	317	319	516	433	180	646	267
sgALPK2_6@ALPK2	ALPK2	702	991	520	857	538	515	915	533	418	895	545	469	729	489	142
sgALPK2_7@ALPK2	ALPK2	144	176	105	15	233	138	33	132	276	231	342	82	321	259	44
sgALPK3_1@ALPK3	ALPK3	286	574	239	216	180	164	209	240	151	368	615	306	273	792	258
sgALPK3_10@ALPK3	ALPK3	788	1193	531	621	771	932	571	1043	808	982	780	893	813	590	460
sgALPK3_5@ALPK3	ALPK3	518	897	456	719	484	514	493	610	595	993	1005	719	612	832	519
sgALPK3_6@ALPK3	ALPK3	843	1250	614	618	651	683	894	575	284	696	671	562	912	476	210
sgALPK3_7@ALPK3	ALPK3	217	299	137	83	325	169	107	285	138	213	169	210	94	163	58
sgALPL_1@ALPL	ALPL	448	519	306	633	466	487	611	306	401	715	310	597	735	157	270
sgALPL_10@ALPL	ALPL	600	1008	421	578	633	792	357	441	740	777	642	715	539	897	473
sgALPL_2@ALPL	ALPL	214	370	159	41	119	179	49	83	106	106	134	137	19	179	68
sgALPL_5@ALPL	ALPL	447	722	343	138	190	205	67	95	79	212	350	228	60	239	95
sgALPL_6@ALPL	ALPL	0	0	0	0	0	0	0	0	0	0	0	0	0	0	0
sgALPP_10@ALPP	ALPP	740	1060	492	503	451	265	492	327	187	621	406	369	670	202	131
sgALPP_2@ALPP	ALPP	982	1726	720	1046	591	853	1082	698	619	742	817	697	883	1174	465
sgALPP_4@ALPP	ALPP	121	182	87	67	60	112	11	0	48	378	136	112	418	153	79
sgALPP_6@ALPP	ALPP	88	205	77	45	76	333	15	103	174	124	74	179	130	64	111
sgALPP_7@ALPP	ALPP	656	1023	495	1089	863	578	774	1097	476	723	534	784	468	498	385
sgALPPL2_10@ALPPL2	ALPPL2	745	1302	503	524	676	823	619	543	675	1201	772	692	1841	1150	346
sgALPPL2_2@ALPPL2	ALPPL2	116	159	114	9	68	3	0	10	25	85	20	14	69	44	4
sgALPPL2_3@ALPPL2	ALPPL2	752	1314	650	651	249	476	334	294	424	540	1240	623	438	1865	362
sgALPPL2_8@ALPPL2	ALPPL2	515	846	393	276	490	575	295	335	749	742	476	815	823	666	292
sgALPPL2_9@ALPPL2	ALPPL2	273	467	230	368	570	218	271	419	169	245	249	270	304	253	155
sgALS2_2@ALS2	ALS2	494	856	600	563	564	562	652	422	471	560	891	764	590	881	426
sgALS2_3@ALS2	ALS2	721	973	640	248	392	291	141	173	159	469	483	402	476	325	132
sgALS2_6@ALS2	ALS2	397	671	458	830	463	240	874	349	291	598	791	469	496	907	556
sgALS2_7@ALS2	ALS2	130	230	152	133	6	14	209	15	10	98	2	59	53	2	20
sgALS2_9@ALS2	ALS2	279	405	331	329	294	178	294	235	122	499	677	269	233	594	211
sgALS2CL_4@ALS2CL	ALS2CL	609	901	688	186	199	221	252	145	154	416	317	109	256	352	35
sgALS2CL_5@ALS2CL	ALS2CL	336	565	395	393	68	52	491	78	18	74	81	110	28	7	84
sgALS2CL_6@ALS2CL	ALS2CL	482	773	509	265	152	142	143	49	322	310	210	309	214	153	116
sgALS2CL_8@ALS2CL	ALS2CL	639	1107	812	397	250	128	157	113	45	309	309	184	100	163	62
sgALS2CL_9@ALS2CL	ALS2CL	158	369	189	121	178	16	137	218	11	149	216	182	150	156	89
sgALS2CR11_10@ALS2CR11	ALS2CR11	166	278	217	352	385	144	310	425	169	267	212	328	172	120	119
sgALS2CR11_3@ALS2CR11	ALS2CR11	135	289	185	177	122	89	82	79	21	341	156	168	266	99	139
sgALS2CR11_4@ALS2CR11	ALS2CR11	994	1638	1034	1784	1358	1735	2127	1440	1563	1827	1293	807	1458	1119	666
sgALS2CR11_6@ALS2CR11	ALS2CR11	27	73	69	56	27	39	9	0	48	11	102	50	10	65	0
sgALS2CR11_8@ALS2CR11	ALS2CR11	640	1084	682	657	885	1296	782	587	1380	767	898	808	827	959	410
sgALS2CR12_10@ALS2CR12	ALS2CR12	343	616	387	289	434	431	180	324	211	409	601	308	385	842	194
sgALS2CR12_2@ALS2CR12	ALS2CR12	147	276	216	41	46	0	29	40	7	78	84	50	18	181	10
sgALS2CR12_3@ALS2CR12	ALS2CR12	307	372	328	273	177	280	250	283	201	335	310	316	311	317	201
sgALS2CR12_5@ALS2CR12	ALS2CR12	287	454	218	209	451	137	58	255	103	347	489	295	416	678	148
sgALS2CR12_6@ALS2CR12	ALS2CR12	45	63	58	3	19	2	9	0	0	8	0	43	23	0	52
sgALX1_1@ALX1	ALX1	275	492	237	478	522	265	463	715	258	351	318	276	339	400	180
sgALX1_2@ALX1	ALX1	166	338	193	301	214	283	303	110	415	248	196	127	388	173	41
sgALX1_3@ALX1	ALX1	953	1708	1135	1591	1174	998	1566	989	1221	1722	1806	1284	1482	2057	967
sgALX1_4@ALX1	ALX1	594	765	504	340	247	284	231	274	159	245	428	260	219	427	109
sgALX1_9@ALX1	ALX1	427	641	466	864	449	820	899	320	1039	435	843	615	435	863	309
sgALX3_1@ALX3	ALX3	1208	1620	1332	569	545	422	532	512	279	603	497	889	180	643	378
sgALX3_10@ALX3	ALX3	493	844	630	280	169	154	205	34	122	144	219	377	23	162	142
sgALX3_4@ALX3	ALX3	670	1117	813	237	89	291	74	26	171	116	125	198	103	78	69
sgALX3_7@ALX3	ALX3	164	270	234	107	229	253	91	160	334	171	122	179	129	126	108
sgALX3_9@ALX3	ALX3	301	557	365	580	626	497	435	539	291	323	365	409	252	389	226
sgALX4_1@ALX4	ALX4	168	205	182	281	186	154	116	157	72	177	156	387	253	69	121
sgALX4_10@ALX4	ALX4	1088	2009	1276	1658	1984	2000	2162	2084	1850	1471	1670	1516	1296	1712	1165
sgALX4_4@ALX4	ALX4	281	565	368	545	382	371	559	303	445	360	420	354	268	381	224
sgALX4_5@ALX4	ALX4	438	596	433	437	470	306	271	342	137	305	553	665	194	510	323
sgALX4_6@ALX4	ALX4	436	744	438	538	352	528	623	234	387	730	558	551	837	478	446
sgALYREF_1@ALYREF	ALYREF	633	988	699	319	366	286	107	267	158	404	198	349	219	43	104
sgALYREF_10@ALYREF	ALYREF	107	147	129	19	13	13	5	1	13	19	34	18	0	0	2
sgALYREF_2@ALYREF	ALYREF	558	846	712	378	498	431	253	210	189	405	646	678	257	366	641
sgALYREF_4@ALYREF	ALYREF	756	1115	851	204	248	97	83	85	72	276	222	144	87	124	53
sgALYREF_6@ALYREF	ALYREF	619	1160	808	261	483	382	133	335	351	344	246	257	159	176	105
sgAMACR_2@AMACR	AMACR	915	1355	730	645	888	637	584	718	730	769	1099	876	528	1526	699
sgAMACR_3@AMACR	AMACR	431	773	357	598	300	344	617	142	326	544	535	532	467	245	432
sgAMACR_5@AMACR	AMACR	988	1869	754	1347	1068	1162	1229	986	1381	1437	1224	705	1339	1402	398
sgAMACR_7@AMACR	AMACR	651	908	424	420	284	410	306	306	423	592	528	446	462	636	204
sgAMACR_9@AMACR	AMACR	110	191	70	158	110	95	197	42	107	140	59	226	26	78	97
sgAMBN_1@AMBN	AMBN	614	937	725	967	892	835	1451	1177	643	758	1186	645	540	1527	406
sgAMBN_2@AMBN	AMBN	119	180	110	70	25	17	5	2	0	7	100	98	0	52	53
sgAMBN_3@AMBN	AMBN	357	394	307	197	49	20	89	12	0	52	9	6	49	1	0
sgAMBN_7@AMBN	AMBN	217	377	271	234	199	378	226	211	348	247	550	410	300	469	294
sgAMBN_8@AMBN	AMBN	90	177	159	91	25	58	90	6	85	50	75	210	49	66	102
sgAMBP_10@AMBP	AMBP	1229	2050	996	1032	1070	1473	657	795	1371	1275	1467	1180	1104	1349	622
sgAMBP_2@AMBP	AMBP	974	1437	737	488	276	331	317	102	96	380	589	616	112	556	205
sgAMBP_5@AMBP	AMBP	27	90	45	11	146	65	18	89	19	59	100	18	51	210	9
sgAMBP_7@AMBP	AMBP	85	114	50	139	80	120	80	150	148	153	19	19	177	45	31
sgAMBP_9@AMBP	AMBP	54	102	72	0	28	18	0	25	8	14	32	48	0	5	0
sgAMBRA1_1@AMBRA1	AMBRA1	1220	1838	1225	5912	4734	3038	10465	6696	5417	2177	2245	2372	2024	2754	1310
sgAMBRA1_4@AMBRA1	AMBRA1	865	1361	758	4140	2123	2353	6082	3487	3546	1700	2026	1278	1641	3164	675
sgAMBRA1_5@AMBRA1	AMBRA1	453	648	384	1171	4023	1903	1243	8152	4104	939	1201	1059	1150	1919	640
sgAMBRA1_7@AMBRA1	AMBRA1	350	618	387	1522	1656	759	2626	3602	2464	675	553	640	694	669	329
sgAMBRA1_8@AMBRA1	AMBRA1	411	622	362	178	364	132	230	255	196	125	104	182	126	134	50
sgAMD1_1@AMD1	AMD1	351	499	232	67	59	108	13	1	7	278	185	157	183	475	63
sgAMD1_10@AMD1	AMD1	248	428	143	92	148	135	23	117	39	97	211	139	13	69	201
sgAMD1_7@AMD1	AMD1	787	1277	622	207	196	180	40	49	9	181	324	152	27	82	46
sgAMD1_8@AMD1	AMD1	803	1455	593	331	536	468	292	345	330	523	598	505	289	355	371
sgAMD1_9@AMD1	AMD1	86	146	70	35	29	20	29	3	17	0	103	135	0	126	53
sgAMDHD1_1@AMDHD1	AMDHD1	700	1118	527	601	384	421	907	291	203	912	645	580	890	972	371
sgAMDHD1_10@AMDHD1	AMDHD1	913	1479	660	1040	648	637	968	570	738	1134	1109	1334	1060	1187	931
sgAMDHD1_5@AMDHD1	AMDHD1	978	1577	705	742	550	618	559	413	754	857	727	757	696	415	472
sgAMDHD1_7@AMDHD1	AMDHD1	1128	1678	731	1236	1214	1002	1552	986	1107	1079	1384	1021	886	1795	554
sgAMDHD1_8@AMDHD1	AMDHD1	482	777	311	300	215	215	642	228	100	426	72	184	287	24	34
sgAMDHD2_1@AMDHD2	AMDHD2	589	921	486	914	401	346	640	368	215	626	698	735	428	1037	363
sgAMDHD2_2@AMDHD2	AMDHD2	98	151	75	29	38	8	52	11	0	7	9	19	0	0	12
sgAMDHD2_4@AMDHD2	AMDHD2	588	994	397	510	400	388	303	449	471	508	527	571	445	388	290
sgAMDHD2_5@AMDHD2	AMDHD2	383	640	315	937	450	182	1025	348	184	460	714	418	457	1334	207
sgAMDHD2_6@AMDHD2	AMDHD2	837	1136	521	1089	740	963	1050	709	1181	1099	694	791	937	681	301
sgAMELX_10@AMELX	AMELX	485	934	632	19	70	65	5	34	7	59	160	144	15	78	135
sgAMELX_3@AMELX	AMELX	235	372	231	128	211	125	123	197	83	107	331	302	40	367	197
sgAMELX_5@AMELX	AMELX	336	559	401	718	833	610	946	835	545	991	785	865	823	826	669
sgAMELX_7@AMELX	AMELX	253	307	252	300	616	556	281	588	519	316	442	369	230	618	91
sgAMELX_9@AMELX	AMELX	809	1063	935	778	898	636	512	497	322	859	435	846	636	328	392
sgAMELY_1@AMELY	AMELY	323	437	341	601	555	652	658	451	701	355	371	509	597	341	186
sgAMELY_2@AMELY	AMELY	274	417	302	419	330	574	263	293	434	390	375	767	447	414	645
sgAMELY_4@AMELY	AMELY	644	983	687	205	302	154	70	129	36	226	210	149	90	110	76
sgAMELY_8@AMELY	AMELY	228	356	217	475	488	224	360	462	199	583	514	348	458	829	186
sgAMELY_9@AMELY	AMELY	437	548	465	810	858	717	733	684	708	629	696	809	338	686	424
sgAMER1_2@AMER1	AMER1	401	808	545	660	828	744	652	769	707	1088	982	1044	673	1031	614
sgAMER1_3@AMER1	AMER1	639	1196	757	1137	986	1215	1561	1058	1251	1148	1074	1104	1208	950	467
sgAMER1_4@AMER1	AMER1	135	185	93	43	146	39	34	41	66	32	183	206	9	247	128
sgAMER1_5@AMER1	AMER1	131	212	117	149	185	140	296	207	201	228	267	160	181	212	85
sgAMER1_7@AMER1	AMER1	888	1473	943	634	693	1008	1281	768	1219	1238	1064	901	1059	984	473
sgAMER2_1@AMER2	AMER2	517	890	612	70	140	48	13	131	10	242	224	110	68	154	9
sgAMER2_3@AMER2	AMER2	1113	1658	1246	2037	2353	2207	1374	2763	2470	2485	3179	2854	2470	3844	2207
sgAMER2_5@AMER2	AMER2	594	1143	727	410	429	520	267	248	401	631	444	429	351	425	223
sgAMER2_7@AMER2	AMER2	752	1213	861	1049	1507	931	1017	1682	867	1485	743	699	1537	1247	433
sgAMER2_9@AMER2	AMER2	1043	1435	1104	1766	1763	1227	1919	1499	985	1420	1383	1026	1183	1009	471
sgAMER3_1@AMER3	AMER3	226	420	301	96	118	244	107	83	217	145	134	206	141	94	47
sgAMER3_10@AMER3	AMER3	128	247	191	127	124	84	34	58	49	22	77	139	39	29	109
sgAMER3_3@AMER3	AMER3	808	1035	752	519	504	350	251	198	161	685	322	539	775	340	161
sgAMER3_7@AMER3	AMER3	445	641	559	498	626	518	448	611	475	467	466	403	243	785	173
sgAMER3_8@AMER3	AMER3	481	618	459	169	296	141	90	127	119	286	306	341	130	299	133
sgAMFR_1@AMFR	AMFR	903	1410	679	1008	1175	1039	955	777	1010	1143	1342	1127	922	1064	699
sgAMFR_3@AMFR	AMFR	694	955	454	811	578	623	912	656	482	556	424	852	332	616	532
sgAMFR_4@AMFR	AMFR	582	1149	409	480	591	382	474	498	246	601	407	467	542	617	323
sgAMFR_5@AMFR	AMFR	644	975	458	242	407	293	81	227	138	207	482	291	65	145	63
sgAMFR_8@AMFR	AMFR	722	1116	503	957	724	964	634	683	1090	614	540	508	876	403	307
sgAMH_2@AMH	AMH	281	502	378	164	180	289	149	99	109	164	216	245	238	70	61
sgAMH_3@AMH	AMH	348	538	287	188	173	459	213	84	728	464	234	303	254	291	217
sgAMH_4@AMH	AMH	527	720	555	761	400	665	419	212	655	475	262	591	328	343	263
sgAMH_7@AMH	AMH	680	1164	741	678	838	747	497	572	664	729	873	649	875	609	496
sgAMH_9@AMH	AMH	333	550	390	380	180	625	221	146	966	472	404	445	475	1138	592
sgAMHR2_1@AMHR2	AMHR2	441	679	243	91	104	2	44	114	18	62	30	49	40	33	0
sgAMHR2_3@AMHR2	AMHR2	395	677	278	358	442	530	156	365	457	386	373	517	204	237	262
sgAMHR2_5@AMHR2	AMHR2	543	786	434	272	114	158	210	72	51	102	174	134	37	182	82
sgAMHR2_7@AMHR2	AMHR2	176	259	118	254	207	204	260	289	188	93	117	137	39	129	76
sgAMHR2_9@AMHR2	AMHR2	482	863	339	137	534	322	156	435	333	342	378	475	365	292	287
sgAMICA1_1@AMICA1	AMICA1	160	271	175	135	36	76	61	62	47	159	98	55	44	4	2
sgAMICA1_10@AMICA1	AMICA1	161	230	184	219	102	262	136	32	215	226	142	81	202	92	32
sgAMICA1_3@AMICA1	AMICA1	265	363	242	150	215	154	69	225	222	247	184	371	104	71	168
sgAMICA1_4@AMICA1	AMICA1	151	179	183	92	17	21	82	16	4	133	26	9	153	2	3
sgAMICA1_7@AMICA1	AMICA1	383	646	367	311	519	252	275	363	207	366	269	288	235	378	205
sgAMIGO1_1@AMIGO1	AMIGO1	651	1008	597	1009	433	717	794	349	465	976	829	1043	926	825	956
sgAMIGO1_2@AMIGO1	AMIGO1	93	101	61	104	105	43	164	105	20	72	42	53	0	60	42
sgAMIGO1_5@AMIGO1	AMIGO1	635	1120	680	614	670	666	615	540	600	1068	1045	665	853	1100	450
sgAMIGO1_6@AMIGO1	AMIGO1	700	921	725	545	771	922	249	576	768	778	820	893	1035	844	420
sgAMIGO1_8@AMIGO1	AMIGO1	614	955	699	991	866	472	798	573	185	1145	898	1283	1345	1088	975
sgAMIGO2_2@AMIGO2	AMIGO2	223	268	219	83	112	24	20	43	56	100	172	42	25	236	38
sgAMIGO2_3@AMIGO2	AMIGO2	708	948	658	739	733	759	625	844	603	792	644	662	409	401	323
sgAMIGO2_6@AMIGO2	AMIGO2	476	787	564	783	641	451	797	610	371	915	642	556	795	888	158
sgAMIGO2_7@AMIGO2	AMIGO2	344	660	417	313	390	197	443	450	55	505	245	298	274	251	167
sgAMIGO2_9@AMIGO2	AMIGO2	316	575	402	670	876	483	524	806	582	744	832	484	370	1062	262
sgAMIGO3_10@AMIGO3	AMIGO3	763	1083	766	926	966	868	884	1057	808	654	779	824	723	1247	538
sgAMIGO3_2@AMIGO3	AMIGO3	637	827	635	725	565	754	585	733	871	773	914	828	752	1007	500
sgAMIGO3_4@AMIGO3	AMIGO3	203	258	220	71	28	48	46	11	30	81	26	44	74	4	4
sgAMIGO3_5@AMIGO3	AMIGO3	699	1284	701	1385	594	1144	1586	472	806	1156	1002	703	748	1449	331
sgAMIGO3_8@AMIGO3	AMIGO3	451	679	463	130	187	126	24	180	123	116	185	109	44	160	56
sgAMMECR1_1@AMMECR1	AMMECR1	351	588	471	338	612	607	431	593	739	671	765	804	728	656	506
sgAMMECR1_10@AMMECR1	AMMECR1	49	78	42	83	46	69	178	40	59	70	24	8	54	44	9
sgAMMECR1_3@AMMECR1	AMMECR1	431	700	444	454	426	377	353	293	207	746	425	646	1016	547	378
sgAMMECR1_4@AMMECR1	AMMECR1	13	24	14	36	1	0	31	1	0	0	36	30	0	120	65
sgAMMECR1_7@AMMECR1	AMMECR1	593	871	665	1093	919	642	1526	754	741	1220	1123	1384	1323	1338	963
sgAMMECR1L_1@AMMECR1L	AMMECR1L	398	592	409	461	699	292	621	445	168	525	476	449	613	355	246
sgAMMECR1L_10@AMMECR1L	AMMECR1L	161	277	237	76	205	280	71	129	209	257	301	200	300	428	186
sgAMMECR1L_2@AMMECR1L	AMMECR1L	362	649	374	133	181	267	117	314	220	460	188	383	408	185	159
sgAMMECR1L_4@AMMECR1L	AMMECR1L	601	948	681	751	780	542	613	726	554	601	787	684	810	1052	471
sgAMMECR1L_7@AMMECR1L	AMMECR1L	40	62	49	11	0	5	0	0	16	0	80	63	0	75	60
sgAMN_1@AMN	AMN	824	1365	620	773	645	945	602	514	1103	927	947	849	1015	886	519
sgAMN_4@AMN	AMN	445	725	415	279	211	297	179	103	98	388	457	303	181	364	174
sgAMN_5@AMN	AMN	361	537	299	140	44	30	33	1	0	64	123	13	52	102	13
sgAMN_8@AMN	AMN	510	909	357	502	427	276	540	423	186	438	554	488	387	769	307
sgAMN_9@AMN	AMN	8	5	0	0	0	0	9	0	0	0	0	3	0	0	4
sgAMN1_1@AMN1	AMN1	975	1564	1203	1483	1176	951	1084	1197	1137	1455	2072	1344	1041	1821	1265
sgAMN1_10@AMN1	AMN1	31	44	36	109	7	102	104	8	35	30	27	79	32	15	47
sgAMN1_2@AMN1	AMN1	1083	1908	1426	1313	1664	1308	1038	1880	1376	1913	1638	1438	1132	1661	837
sgAMN1_5@AMN1	AMN1	54	81	41	14	17	112	0	8	50	122	65	29	123	93	28
sgAMN1_7@AMN1	AMN1	319	507	409	401	813	575	241	746	604	532	211	360	454	453	261
sgAMOT_2@AMOT	AMOT	1515	2310	1849	2272	2573	2629	2664	2533	3296	3045	3019	2706	2778	2629	1106
sgAMOT_4@AMOT	AMOT	611	854	713	838	773	975	1174	883	1158	857	1120	984	772	908	436
sgAMOT_6@AMOT	AMOT	2277	3559	2463	2570	3467	2897	3347	3319	3910	4102	4384	3715	4067	4475	2039
sgAMOT_7@AMOT	AMOT	1642	2672	1980	2370	2455	2818	3451	2862	3673	3571	3448	3373	3703	3256	1841
sgAMOT_8@AMOT	AMOT	1338	2284	1536	2029	1902	1670	2163	1860	1945	2105	2961	2301	2543	2872	1365
sgAMOTL1_1@AMOTL1	AMOTL1	166	283	176	158	128	112	138	172	62	292	56	46	154	24	25
sgAMOTL1_10@AMOTL1	AMOTL1	5	0	0	0	0	0	0	0	0	0	0	0	0	0	0
sgAMOTL1_3@AMOTL1	AMOTL1	1042	1605	1218	1210	1390	967	1238	994	739	1275	1256	1063	1050	1749	716
sgAMOTL1_7@AMOTL1	AMOTL1	145	252	153	104	118	50	87	44	35	117	242	55	383	264	29
sgAMOTL1_8@AMOTL1	AMOTL1	271	392	343	399	410	473	415	351	295	411	432	495	350	247	293
sgAMOTL2_1@AMOTL2	AMOTL2	1056	1704	1329	1284	1420	1351	1268	921	938	2393	1541	1721	1814	2278	809
sgAMOTL2_2@AMOTL2	AMOTL2	395	629	488	444	468	665	379	412	694	599	583	666	424	523	385
sgAMOTL2_3@AMOTL2	AMOTL2	275	416	290	219	187	432	48	155	465	462	368	377	440	425	230
sgAMOTL2_5@AMOTL2	AMOTL2	992	1702	1118	1916	2141	2396	1474	2075	2698	1541	1919	2506	1487	2175	1767
sgAMOTL2_9@AMOTL2	AMOTL2	729	1106	775	862	690	1010	768	645	1006	671	491	635	445	463	546
sgAMPD1_10@AMPD1	AMPD1	35	91	45	41	9	38	42	1	21	192	17	20	108	0	1
sgAMPD1_2@AMPD1	AMPD1	78	133	43	6	0	16	32	1	0	18	10	0	32	20	0
sgAMPD1_6@AMPD1	AMPD1	484	791	352	325	451	277	102	345	263	200	452	656	217	344	413
sgAMPD1_7@AMPD1	AMPD1	285	376	177	204	108	146	33	206	130	234	146	81	183	131	44
sgAMPD1_8@AMPD1	AMPD1	52	88	44	0	70	73	0	68	109	32	52	6	17	157	4
sgAMPD2_3@AMPD2	AMPD2	369	570	267	168	196	332	176	96	380	267	238	136	310	69	75
sgAMPD2_4@AMPD2	AMPD2	460	670	289	282	266	239	442	158	138	603	328	558	168	186	192
sgAMPD2_6@AMPD2	AMPD2	416	669	265	357	115	283	235	96	150	354	227	571	333	314	356
sgAMPD2_7@AMPD2	AMPD2	379	567	251	352	334	295	187	331	179	554	228	319	403	93	161
sgAMPD2_9@AMPD2	AMPD2	740	1073	475	197	222	149	95	83	69	426	194	182	317	236	35
sgAMPD3_1@AMPD3	AMPD3	140	204	128	56	110	279	31	138	343	120	119	246	38	165	227
sgAMPD3_10@AMPD3	AMPD3	364	697	295	229	137	282	119	87	356	407	273	268	292	257	154
sgAMPD3_2@AMPD3	AMPD3	408	616	334	562	360	367	771	250	543	698	361	501	611	421	166
sgAMPD3_3@AMPD3	AMPD3	621	1086	443	232	243	240	269	107	221	106	132	271	55	128	140
sgAMPD3_8@AMPD3	AMPD3	400	673	266	273	379	587	185	373	547	355	326	585	208	176	225
sgAMPH_2@AMPH	AMPH	84	113	78	266	93	63	134	24	0	150	86	127	175	206	43
sgAMPH_4@AMPH	AMPH	241	269	231	330	171	142	313	155	109	244	236	214	237	116	121
sgAMPH_5@AMPH	AMPH	33	49	35	0	13	5	0	6	13	38	11	10	87	2	0
sgAMPH_6@AMPH	AMPH	372	690	343	118	5	15	88	38	0	106	55	18	62	51	10
sgAMPH_7@AMPH	AMPH	45	77	48	7	63	48	0	8	41	57	59	109	29	38	15
sgAMT_1@AMT	AMT	607	922	395	783	966	662	714	928	355	1116	651	748	1034	607	385
sgAMT_10@AMT	AMT	1058	1673	687	1066	1358	1337	1185	1298	1889	1507	879	1227	1282	1224	642
sgAMT_3@AMT	AMT	916	1355	803	1009	666	966	1003	705	1154	842	1553	1075	626	2879	858
sgAMT_4@AMT	AMT	126	240	78	243	223	33	138	159	74	184	169	109	223	109	72
sgAMT_6@AMT	AMT	657	938	512	279	226	253	146	103	156	249	207	226	78	134	62
sgAMTN_2@AMTN	AMTN	450	659	428	335	509	546	383	601	940	468	711	395	786	1533	233
sgAMTN_5@AMTN	AMTN	103	171	133	196	313	147	92	387	96	71	294	157	126	486	127
sgAMTN_6@AMTN	AMTN	98	173	97	86	121	158	40	163	67	47	113	67	7	83	45
sgAMTN_7@AMTN	AMTN	624	977	693	1041	828	1395	854	809	1534	1395	1020	915	1256	1539	513
sgAMTN_9@AMTN	AMTN	321	551	397	154	213	168	166	272	296	425	216	153	241	86	22
sgAMY1A_1@AMY1A	AMY1A	35	72	22	7	47	4	4	18	5	19	13	17	15	0	6
sgAMY1A_10@AMY1A	AMY1A	90	124	77	83	64	33	151	93	64	54	25	34	27	34	14
sgAMY1A_2@AMY1A	AMY1A	500	797	387	395	352	430	461	209	279	475	519	429	330	425	222
sgAMY1A_4@AMY1A	AMY1A	51	55	28	8	2	4	0	8	4	6	39	27	3	58	25
sgAMY1A_5@AMY1A	AMY1A	177	309	167	83	119	63	71	98	99	103	98	77	39	42	36
sgAMY1B_1@AMY1B	AMY1B	40	66	18	2	52	7	0	21	5	16	11	16	14	3	4
sgAMY1B_10@AMY1B	AMY1B	96	145	54	102	42	33	129	79	58	48	19	34	30	34	18
sgAMY1B_2@AMY1B	AMY1B	477	803	342	350	355	433	441	244	272	490	503	457	331	417	266
sgAMY1B_4@AMY1B	AMY1B	46	61	20	7	2	3	0	7	4	8	41	30	3	68	19
sgAMY1B_5@AMY1B	AMY1B	201	313	144	94	131	99	57	100	74	99	90	94	23	34	25
sgAMY1C_1@AMY1C	AMY1C	39	63	17	8	50	4	3	17	4	22	7	14	16	1	5
sgAMY1C_10@AMY1C	AMY1C	97	135	71	87	50	43	168	96	44	64	24	20	35	40	22
sgAMY1C_2@AMY1C	AMY1C	499	767	336	376	351	412	431	238	292	511	505	409	348	413	236
sgAMY1C_4@AMY1C	AMY1C	55	66	14	4	2	3	0	5	7	5	55	16	2	68	26
sgAMY1C_5@AMY1C	AMY1C	197	305	195	103	117	73	50	84	75	95	70	78	36	34	39
sgAMY2A_1@AMY2A	AMY2A	90	174	48	126	415	76	33	594	91	94	110	159	36	172	63
sgAMY2A_3@AMY2A	AMY2A	11	14	12	26	9	18	35	3	33	11	27	28	0	0	2
sgAMY2A_5@AMY2A	AMY2A	493	597	360	456	241	302	401	163	97	327	231	491	387	78	199
sgAMY2A_6@AMY2A	AMY2A	80	146	79	8	101	112	30	42	77	50	21	111	107	58	67
sgAMY2A_8@AMY2A	AMY2A	26	58	20	4	27	20	7	26	1	17	69	18	53	141	14
sgAMY2B_1@AMY2B	AMY2B	85	203	76	88	19	77	0	0	10	54	178	101	77	149	39
sgAMY2B_2@AMY2B	AMY2B	71	156	70	92	60	71	147	71	112	120	135	83	100	74	37
sgAMY2B_4@AMY2B	AMY2B	106	179	106	259	133	105	266	176	148	19	114	117	103	43	74
sgAMY2B_6@AMY2B	AMY2B	31	62	16	5	23	19	7	16	1	14	78	15	50	105	15
sgAMY2B_9@AMY2B	AMY2B	0	0	0	0	0	0	0	0	0	0	0	0	0	0	0
sgAMZ1_1@AMZ1	AMZ1	725	1315	826	671	569	547	661	275	745	602	803	778	333	1045	402
sgAMZ1_10@AMZ1	AMZ1	755	1303	901	530	836	461	408	912	430	466	951	630	582	953	420
sgAMZ1_5@AMZ1	AMZ1	1109	1451	1145	786	1207	940	656	889	694	1097	1046	1148	773	722	449
sgAMZ1_7@AMZ1	AMZ1	662	880	594	876	816	521	614	527	409	946	781	650	655	531	516
sgAMZ1_8@AMZ1	AMZ1	313	677	449	582	492	960	454	537	1162	641	539	617	304	585	334
sgAMZ2_1@AMZ2	AMZ2	452	665	505	731	855	772	803	989	731	755	847	609	433	695	373
sgAMZ2_2@AMZ2	AMZ2	327	616	387	595	281	552	444	308	697	445	403	501	318	390	319
sgAMZ2_4@AMZ2	AMZ2	617	854	683	524	554	596	688	414	562	752	778	806	536	624	330
sgAMZ2_5@AMZ2	AMZ2	441	637	485	697	822	545	948	673	698	683	878	761	429	742	325
sgAMZ2_8@AMZ2	AMZ2	475	745	511	689	403	357	368	342	440	783	698	761	939	821	477
sgANAPC1_1@ANAPC1	ANAPC1	76	72	66	16	8	0	6	5	0	33	11	0	17	16	0
sgANAPC1_2@ANAPC1	ANAPC1	199	328	154	139	213	212	225	217	225	165	127	329	166	229	182
sgANAPC1_3@ANAPC1	ANAPC1	10	6	4	0	0	0	0	0	0	0	18	2	16	1	0
sgANAPC1_4@ANAPC1	ANAPC1	142	163	72	33	4	87	1	0	41	28	81	27	0	101	7
sgANAPC1_6@ANAPC1	ANAPC1	54	42	32	20	89	15	4	35	66	8	8	21	28	0	32
sgANAPC10_10@ANAPC10	ANAPC10	76	72	58	43	6	76	0	0	51	0	0	42	0	0	14
sgANAPC10_2@ANAPC10	ANAPC10	487	717	398	161	103	40	82	36	4	137	99	58	67	87	14
sgANAPC10_3@ANAPC10	ANAPC10	191	416	135	9	19	1	23	0	0	55	2	9	11	1	0
sgANAPC10_7@ANAPC10	ANAPC10	131	241	104	12	35	17	0	14	1	64	56	8	75	1	0
sgANAPC10_9@ANAPC10	ANAPC10	36	60	19	0	0	0	0	0	0	0	28	0	0	20	0
sgANAPC11_2@ANAPC11	ANAPC11	202	367	132	5	21	16	0	0	0	66	11	14	21	3	2
sgANAPC11_3@ANAPC11	ANAPC11	197	307	130	0	0	16	0	5	0	29	55	19	0	0	0
sgANAPC11_4@ANAPC11	ANAPC11	375	538	263	57	73	153	20	49	255	126	85	115	120	64	14
sgANAPC11_6@ANAPC11	ANAPC11	579	833	374	29	98	109	12	36	104	90	54	81	115	67	19
sgANAPC11_7@ANAPC11	ANAPC11	206	321	147	14	6	27	0	0	30	10	75	77	0	52	9
sgANAPC13_1@ANAPC13	ANAPC13	114	196	95	7	17	0	0	0	0	28	123	12	0	97	3
sgANAPC13_2@ANAPC13	ANAPC13	158	261	146	153	227	70	57	151	67	169	218	63	178	60	10
sgANAPC13_3@ANAPC13	ANAPC13	222	343	271	67	83	66	31	25	43	83	74	103	43	3	13
sgANAPC13_5@ANAPC13	ANAPC13	1	10	7	0	34	0	0	9	1	0	6	0	0	0	0
sgANAPC13_6@ANAPC13	ANAPC13	76	84	71	8	168	71	0	177	30	25	147	67	3	77	4
sgANAPC15_1@ANAPC15	ANAPC15	217	351	276	43	452	26	0	565	58	66	144	132	0	27	2
sgANAPC15_2@ANAPC15	ANAPC15	72	120	72	13	111	27	42	69	3	10	66	119	25	141	41
sgANAPC15_3@ANAPC15	ANAPC15	124	196	119	34	18	16	0	0	0	34	27	34	0	5	0
sgANAPC15_7@ANAPC15	ANAPC15	194	429	260	95	234	162	199	105	50	85	193	198	94	126	98
sgANAPC15_8@ANAPC15	ANAPC15	34	54	37	12	0	26	0	0	4	0	0	9	0	0	0
sgANAPC16_1@ANAPC16	ANAPC16	508	755	568	720	593	620	591	637	568	745	530	441	496	423	135
sgANAPC16_10@ANAPC16	ANAPC16	144	209	116	134	102	264	158	61	270	200	220	188	50	63	52
sgANAPC16_2@ANAPC16	ANAPC16	252	403	245	337	226	305	470	204	242	353	194	286	432	163	96
sgANAPC16_4@ANAPC16	ANAPC16	438	666	539	453	489	303	245	581	269	540	476	435	547	355	194
sgANAPC16_9@ANAPC16	ANAPC16	85	147	119	143	128	159	31	108	110	98	50	184	100	21	38
sgANAPC2_1@ANAPC2	ANAPC2	231	417	205	160	82	163	61	3	28	96	66	187	142	59	24
sgANAPC2_2@ANAPC2	ANAPC2	610	922	379	69	74	4	123	86	24	116	146	79	24	147	38
sgANAPC2_4@ANAPC2	ANAPC2	333	463	213	8	5	3	9	5	0	74	39	33	62	39	5
sgANAPC2_7@ANAPC2	ANAPC2	381	601	333	52	15	38	0	4	44	48	72	142	40	113	37
sgANAPC2_9@ANAPC2	ANAPC2	536	810	357	118	91	30	66	47	4	64	80	51	19	63	3
sgANAPC4_1@ANAPC4	ANAPC4	30	64	40	0	0	0	0	0	0	0	0	0	0	0	0
sgANAPC4_10@ANAPC4	ANAPC4	91	82	37	0	0	8	0	0	6	16	3	39	19	0	3
sgANAPC4_4@ANAPC4	ANAPC4	135	279	133	0	21	14	0	33	2	9	54	34	0	16	5
sgANAPC4_5@ANAPC4	ANAPC4	543	779	388	80	36	47	120	27	21	42	83	35	0	12	24
sgANAPC4_9@ANAPC4	ANAPC4	143	284	95	61	7	123	15	4	293	3	32	16	18	81	1
sgANAPC5_2@ANAPC5	ANAPC5	40	54	26	0	31	40	0	7	16	7	20	11	6	20	8
sgANAPC5_3@ANAPC5	ANAPC5	387	608	300	104	223	139	183	129	118	170	174	126	38	131	125
sgANAPC5_4@ANAPC5	ANAPC5	563	918	416	154	220	59	178	165	83	113	233	174	43	168	40
sgANAPC5_6@ANAPC5	ANAPC5	80	167	75	19	39	6	0	10	0	10	7	12	0	0	0
sgANAPC5_8@ANAPC5	ANAPC5	627	1018	446	91	33	81	232	31	98	242	72	56	106	23	12
sgANAPC7_1@ANAPC7	ANAPC7	34	52	38	41	44	0	44	43	1	20	1	78	88	1	14
sgANAPC7_5@ANAPC7	ANAPC7	300	547	245	478	238	200	353	89	188	323	282	142	276	393	83
sgANAPC7_6@ANAPC7	ANAPC7	12	1	0	0	0	0	0	0	0	0	6	0	0	0	0
sgANAPC7_7@ANAPC7	ANAPC7	407	713	337	117	109	66	52	133	47	89	194	68	28	119	13
sgANAPC7_8@ANAPC7	ANAPC7	882	1374	601	723	692	850	616	803	646	715	680	1086	320	728	359
sgANG_10@ANG	ANG	23	51	19	0	82	26	3	57	16	6	48	0	0	78	3
sgANG_2@ANG	ANG	500	782	342	511	193	358	742	112	317	484	139	412	547	196	306
sgANG_5@ANG	ANG	135	173	62	66	109	87	293	76	70	40	29	37	73	50	28
sgANG_6@ANG	ANG	370	566	217	163	40	61	171	6	0	135	138	169	112	82	35
sgANG_9@ANG	ANG	110	181	58	95	38	60	61	5	18	135	81	4	391	34	0
sgANGEL1_1@ANGEL1	ANGEL1	861	1492	892	578	472	363	282	362	120	554	454	600	351	192	185
sgANGEL1_10@ANGEL1	ANGEL1	517	769	521	177	694	308	116	356	347	715	440	466	348	373	257
sgANGEL1_3@ANGEL1	ANGEL1	109	222	163	254	201	195	181	136	117	327	129	129	145	166	40
sgANGEL1_4@ANGEL1	ANGEL1	780	1409	1043	647	550	656	414	246	386	728	827	501	660	676	200
sgANGEL1_6@ANGEL1	ANGEL1	652	1045	821	765	701	620	499	549	745	714	577	711	530	485	391
sgANGEL2_1@ANGEL2	ANGEL2	257	503	309	314	528	206	144	478	300	170	406	220	119	233	59
sgANGEL2_3@ANGEL2	ANGEL2	395	703	444	702	654	541	567	533	384	557	755	640	355	1150	718
sgANGEL2_4@ANGEL2	ANGEL2	201	412	272	107	221	253	113	231	251	285	124	260	119	103	101
sgANGEL2_6@ANGEL2	ANGEL2	180	232	241	196	78	143	344	36	164	242	411	257	318	475	212
sgANGEL2_9@ANGEL2	ANGEL2	43	62	30	15	32	46	0	2	0	5	143	60	0	721	25
sgANGPT1_1@ANGPT1	ANGPT1	70	86	43	31	53	53	47	22	38	18	68	1	0	80	4
sgANGPT1_10@ANGPT1	ANGPT1	299	578	273	474	252	295	550	375	283	397	547	377	234	967	164
sgANGPT1_3@ANGPT1	ANGPT1	178	257	160	252	31	78	353	47	100	81	45	97	23	40	23
sgANGPT1_4@ANGPT1	ANGPT1	493	727	310	348	349	347	314	361	247	569	321	291	781	325	132
sgANGPT1_7@ANGPT1	ANGPT1	487	774	365	256	653	440	103	737	591	478	440	360	513	740	177
sgANGPT2_1@ANGPT2	ANGPT2	264	377	165	215	29	129	208	27	76	232	97	24	197	83	11
sgANGPT2_3@ANGPT2	ANGPT2	107	115	66	29	42	5	0	5	1	8	67	7	0	65	13
sgANGPT2_4@ANGPT2	ANGPT2	247	367	176	236	247	175	243	189	248	275	261	296	163	315	155
sgANGPT2_6@ANGPT2	ANGPT2	538	840	421	315	349	313	278	207	241	271	518	559	220	291	213
sgANGPT2_8@ANGPT2	ANGPT2	103	161	62	65	108	91	27	65	349	194	173	146	329	185	96
sgANGPT4_10@ANGPT4	ANGPT4	604	862	488	735	459	356	609	345	313	546	548	538	301	769	300
sgANGPT4_2@ANGPT4	ANGPT4	562	915	464	494	550	644	248	440	548	713	453	302	897	255	70
sgANGPT4_4@ANGPT4	ANGPT4	223	350	207	232	157	178	178	64	92	364	119	124	330	108	62
sgANGPT4_7@ANGPT4	ANGPT4	269	410	179	123	141	71	40	87	88	119	64	202	80	63	72
sgANGPT4_9@ANGPT4	ANGPT4	417	685	413	313	587	260	223	239	328	476	399	340	352	551	144
sgANGPTL1_1@ANGPTL1	ANGPTL1	337	499	241	227	168	173	189	90	106	290	349	450	174	233	221
sgANGPTL1_2@ANGPTL1	ANGPTL1	135	218	115	38	117	24	0	123	45	185	109	165	48	107	50
sgANGPTL1_3@ANGPTL1	ANGPTL1	104	206	51	135	66	40	72	55	18	68	54	100	77	38	120
sgANGPTL1_8@ANGPTL1	ANGPTL1	88	165	47	76	20	76	70	15	69	80	93	0	93	120	5
sgANGPTL1_9@ANGPTL1	ANGPTL1	367	769	322	423	285	465	293	250	946	671	681	406	499	559	209
sgANGPTL2_2@ANGPTL2	ANGPTL2	505	977	533	103	104	83	16	10	7	209	61	52	39	16	16
sgANGPTL2_4@ANGPTL2	ANGPTL2	323	529	239	263	226	132	198	92	59	108	195	193	42	263	95
sgANGPTL2_5@ANGPTL2	ANGPTL2	324	501	246	137	123	51	65	174	42	92	112	86	10	60	23
sgANGPTL2_6@ANGPTL2	ANGPTL2	41	41	18	52	39	10	153	74	10	65	57	37	198	29	36
sgANGPTL2_8@ANGPTL2	ANGPTL2	907	1344	763	1084	725	523	1099	737	704	1214	811	632	869	481	422
sgANGPTL3_1@ANGPTL3	ANGPTL3	109	210	85	203	159	60	151	197	68	156	117	203	285	241	34
sgANGPTL3_2@ANGPTL3	ANGPTL3	70	169	61	38	182	99	0	79	8	75	95	32	46	68	2
sgANGPTL3_3@ANGPTL3	ANGPTL3	15	20	16	0	31	1	0	0	0	5	7	3	8	57	0
sgANGPTL3_4@ANGPTL3	ANGPTL3	167	325	97	113	358	211	120	480	204	212	168	128	134	122	57
sgANGPTL3_6@ANGPTL3	ANGPTL3	73	106	68	54	94	21	197	140	9	32	62	55	10	42	2
sgANGPTL4_1@ANGPTL4	ANGPTL4	126	188	104	98	74	112	61	83	138	157	30	51	179	23	18
sgANGPTL4_2@ANGPTL4	ANGPTL4	494	805	312	522	489	248	580	355	161	813	377	541	512	204	247
sgANGPTL4_5@ANGPTL4	ANGPTL4	274	500	211	411	134	186	635	143	244	670	399	401	590	201	153
sgANGPTL4_6@ANGPTL4	ANGPTL4	936	1633	684	1723	658	908	1628	617	703	1402	1027	1204	1224	1379	662
sgANGPTL4_8@ANGPTL4	ANGPTL4	782	1287	534	620	1097	508	579	865	498	758	805	941	627	917	386
sgANGPTL5_1@ANGPTL5	ANGPTL5	40	53	67	97	117	100	45	36	41	33	30	76	0	120	12
sgANGPTL5_3@ANGPTL5	ANGPTL5	152	266	218	583	216	171	651	169	156	244	165	118	195	71	77
sgANGPTL5_4@ANGPTL5	ANGPTL5	41	70	85	5	38	0	4	8	1	30	45	25	60	56	31
sgANGPTL5_8@ANGPTL5	ANGPTL5	165	212	110	92	302	192	208	251	173	126	133	137	127	81	109
sgANGPTL5_9@ANGPTL5	ANGPTL5	402	575	400	334	773	383	201	802	263	504	603	515	496	433	319
sgANGPTL6_1@ANGPTL6	ANGPTL6	672	1197	795	259	155	67	299	28	54	318	175	211	343	200	56
sgANGPTL6_10@ANGPTL6	ANGPTL6	298	535	377	414	308	467	304	133	185	565	352	660	513	215	235
sgANGPTL6_4@ANGPTL6	ANGPTL6	319	515	365	711	686	492	741	662	351	452	405	515	255	569	366
sgANGPTL6_5@ANGPTL6	ANGPTL6	1118	1645	1235	1039	1174	1594	1059	1007	1118	1545	868	1594	1750	970	817
sgANGPTL6_7@ANGPTL6	ANGPTL6	458	692	532	586	431	521	385	337	576	561	282	240	457	292	217
sgANGPTL7_10@ANGPTL7	ANGPTL7	632	927	507	868	782	781	838	583	585	553	542	724	508	413	322
sgANGPTL7_3@ANGPTL7	ANGPTL7	287	395	189	325	329	263	437	354	126	248	291	341	214	95	147
sgANGPTL7_6@ANGPTL7	ANGPTL7	100	306	173	91	104	73	72	65	65	110	168	100	54	71	5
sgANGPTL7_7@ANGPTL7	ANGPTL7	583	967	500	386	118	263	189	103	74	278	375	160	146	328	122
sgANGPTL7_8@ANGPTL7	ANGPTL7	469	693	365	256	224	345	194	107	310	255	115	96	116	65	15
sgANHX_1@ANHX	ANHX	631	958	596	528	545	756	461	365	528	792	688	960	923	578	580
sgANHX_2@ANHX	ANHX	620	989	752	375	625	346	285	512	412	692	652	515	546	446	265
sgANHX_3@ANHX	ANHX	778	1354	990	714	1407	1563	651	1410	1794	1152	1412	1324	919	1458	935
sgANHX_4@ANHX	ANHX	501	792	451	261	674	733	172	534	908	552	681	624	368	665	398
sgANHX_6@ANHX	ANHX	637	846	613	1245	1171	987	1268	786	866	712	802	603	447	892	298
sgANK1_1@ANK1	ANK1	254	395	266	79	271	274	5	13	210	131	420	363	57	209	311
sgANK1_3@ANK1	ANK1	454	784	464	402	201	292	241	135	285	492	381	351	207	293	124
sgANK1_4@ANK1	ANK1	472	765	571	673	647	367	391	382	412	490	461	389	342	646	235
sgANK1_7@ANK1	ANK1	212	398	327	76	90	116	28	22	94	75	268	162	48	711	107
sgANK1_8@ANK1	ANK1	461	610	479	398	110	333	236	89	184	454	532	561	386	958	283
sgANK2_1@ANK2	ANK2	177	286	233	224	390	342	111	368	407	149	159	241	123	151	263
sgANK2_10@ANK2	ANK2	325	563	376	587	402	509	529	454	432	364	646	485	399	1115	258
sgANK2_2@ANK2	ANK2	1246	1763	1230	766	774	897	530	681	735	703	1308	1337	392	1462	736
sgANK2_6@ANK2	ANK2	161	243	169	66	129	308	19	259	351	98	272	283	110	232	107
sgANK2_8@ANK2	ANK2	130	243	144	218	183	191	170	243	198	138	158	275	195	128	156
sgANK3_1@ANK3	ANK3	164	217	150	56	25	18	9	7	19	193	197	117	80	519	43
sgANK3_10@ANK3	ANK3	421	664	502	744	680	619	1006	637	557	701	302	301	694	686	181
sgANK3_2@ANK3	ANK3	459	763	457	1020	1138	714	1162	1140	884	589	683	909	446	773	1276
sgANK3_4@ANK3	ANK3	41	109	58	7	4	7	20	2	0	158	45	0	93	39	1
sgANK3_5@ANK3	ANK3	74	124	108	26	130	62	0	88	74	116	142	125	115	180	63
sgANKAR_1@ANKAR	ANKAR	147	175	126	151	207	345	154	288	328	237	198	193	247	157	219
sgANKAR_3@ANKAR	ANKAR	80	135	102	55	142	216	68	66	142	394	168	330	601	266	185
sgANKAR_5@ANKAR	ANKAR	165	216	170	225	160	363	332	125	295	337	112	249	249	146	132
sgANKAR_6@ANKAR	ANKAR	83	106	93	27	104	24	2	103	9	119	94	158	8	33	36
sgANKAR_8@ANKAR	ANKAR	128	157	185	560	106	129	375	117	147	323	163	240	268	189	176
sgANKDD1A_1@ANKDD1A	ANKDD1A	716	1117	903	419	294	295	179	161	390	118	192	227	78	104	96
sgANKDD1A_2@ANKDD1A	ANKDD1A	1016	1872	1048	480	771	758	442	564	521	789	779	1038	500	732	442
sgANKDD1A_5@ANKDD1A	ANKDD1A	594	911	724	244	292	180	160	125	132	372	449	244	157	437	130
sgANKDD1A_7@ANKDD1A	ANKDD1A	613	958	666	667	582	923	553	1003	771	826	700	798	821	752	552
sgANKDD1A_9@ANKDD1A	ANKDD1A	489	848	537	561	670	630	568	582	643	713	795	720	673	880	568
sgANKEF1_10@ANKEF1	ANKEF1	172	231	169	281	121	84	312	83	23	138	81	266	128	20	83
sgANKEF1_2@ANKEF1	ANKEF1	385	594	437	394	363	418	252	242	412	235	546	309	176	306	183
sgANKEF1_5@ANKEF1	ANKEF1	287	387	338	218	224	205	228	196	125	300	354	201	78	378	161
sgANKEF1_7@ANKEF1	ANKEF1	40	91	54	91	27	50	205	80	9	49	63	44	6	64	3
sgANKEF1_9@ANKEF1	ANKEF1	12	12	7	0	8	0	0	28	2	6	0	0	3	0	0
sgANKFN1_1@ANKFN1	ANKFN1	1	0	0	0	0	0	0	0	0	0	0	0	0	0	0
sgANKFN1_10@ANKFN1	ANKFN1	62	103	89	81	90	30	100	38	49	127	6	106	79	39	27
sgANKFN1_2@ANKFN1	ANKFN1	47	67	43	17	7	7	97	65	14	54	12	22	65	1	0
sgANKFN1_3@ANKFN1	ANKFN1	127	214	164	80	148	65	228	47	52	229	150	139	67	107	38
sgANKFN1_7@ANKFN1	ANKFN1	0	3	3	0	0	0	0	0	0	0	0	0	0	0	0
sgANKFY1_10@ANKFY1	ANKFY1	167	253	113	155	166	226	155	81	207	42	118	138	13	227	91
sgANKFY1_2@ANKFY1	ANKFY1	488	835	349	221	406	546	214	366	191	694	469	365	765	852	187
sgANKFY1_6@ANKFY1	ANKFY1	326	568	265	246	202	292	224	151	225	251	236	448	116	179	167
sgANKFY1_7@ANKFY1	ANKFY1	824	1310	684	501	364	804	712	217	851	685	726	810	506	603	162
sgANKFY1_9@ANKFY1	ANKFY1	253	409	185	379	258	360	353	152	260	256	185	344	140	90	194
sgANKH_1@ANKH	ANKH	336	586	274	165	111	638	115	73	501	183	154	393	76	351	297
sgANKH_2@ANKH	ANKH	253	415	176	276	81	301	191	35	305	154	153	214	171	208	158
sgANKH_3@ANKH	ANKH	340	434	215	187	194	579	141	121	1524	244	226	425	120	140	299
sgANKH_4@ANKH	ANKH	163	305	135	294	209	171	257	148	156	310	201	243	136	213	247
sgANKH_9@ANKH	ANKH	479	868	356	485	639	441	356	502	622	519	529	762	264	515	375
sgANKHD1_1@ANKHD1	ANKHD1	229	343	223	187	227	367	156	214	299	302	359	183	311	511	85
sgANKHD1_2@ANKHD1	ANKHD1	934	1573	769	707	605	663	798	364	448	1046	828	511	949	778	200
sgANKHD1_3@ANKHD1	ANKHD1	103	114	39	57	63	162	62	29	158	20	38	168	44	87	26
sgANKHD1_4@ANKHD1	ANKHD1	109	163	135	112	211	191	69	113	176	52	80	149	41	34	84
sgANKHD1_6@ANKHD1	ANKHD1	261	485	199	131	215	201	212	138	89	184	374	101	166	451	56
sgANKHD1-EIF4EBP3_1@ANKHD1-EIF4EBP3	ANKHD1-EIF4EBP3	247	383	207	179	263	379	161	232	267	277	395	172	334	599	87
sgANKHD1-EIF4EBP3_2@ANKHD1-EIF4EBP3	ANKHD1-EIF4EBP3	420	545	338	381	137	314	305	24	288	266	393	222	147	340	123
sgANKHD1-EIF4EBP3_3@ANKHD1-EIF4EBP3	ANKHD1-EIF4EBP3	448	776	528	71	44	65	72	31	45	60	174	154	51	197	21
sgANKHD1-EIF4EBP3_4@ANKHD1-EIF4EBP3	ANKHD1-EIF4EBP3	888	1438	901	737	609	663	851	375	463	1030	826	542	935	684	222
sgANKHD1-EIF4EBP3_6@ANKHD1-EIF4EBP3	ANKHD1-EIF4EBP3	88	150	142	119	167	199	47	133	207	61	76	157	35	24	90
sgANKIB1_10@ANKIB1	ANKIB1	203	200	148	95	62	391	132	44	690	76	166	52	58	211	22
sgANKIB1_2@ANKIB1	ANKIB1	198	313	179	261	594	318	189	480	470	273	226	509	221	257	294
sgANKIB1_5@ANKIB1	ANKIB1	6	27	8	0	0	0	0	0	0	16	0	0	69	20	0
sgANKIB1_6@ANKIB1	ANKIB1	150	236	99	45	41	97	45	62	41	45	115	57	19	69	16
sgANKIB1_7@ANKIB1	ANKIB1	3	27	8	0	0	0	0	0	0	0	0	0	0	0	0
sgANKK1_1@ANKK1	ANKK1	41	71	46	9	1	0	0	0	0	27	20	6	21	0	0
sgANKK1_2@ANKK1	ANKK1	375	607	258	251	208	429	97	129	264	315	385	272	250	364	106
sgANKK1_3@ANKK1	ANKK1	390	482	269	306	196	95	119	114	54	106	158	257	56	89	79
sgANKK1_8@ANKK1	ANKK1	20	15	2	17	1	18	38	0	34	0	3	0	0	5	0
sgANKK1_9@ANKK1	ANKK1	182	313	184	167	32	34	135	73	93	138	194	90	288	265	55
sgANKLE1_2@ANKLE1	ANKLE1	260	452	369	82	20	34	21	2	10	40	51	59	13	20	5
sgANKLE1_4@ANKLE1	ANKLE1	752	1097	674	633	701	968	643	710	985	1033	823	875	894	540	407
sgANKLE1_5@ANKLE1	ANKLE1	547	839	613	783	698	495	742	553	576	570	731	618	414	700	430
sgANKLE1_8@ANKLE1	ANKLE1	87	140	94	29	95	59	14	59	76	17	21	73	0	10	10
sgANKLE1_9@ANKLE1	ANKLE1	525	878	632	491	544	754	372	505	509	542	313	485	383	349	247
sgANKLE2_1@ANKLE2	ANKLE2	747	1128	822	110	307	273	69	204	179	187	260	244	75	295	48
sgANKLE2_2@ANKLE2	ANKLE2	41	89	87	0	59	6	0	12	38	17	8	0	7	0	0
sgANKLE2_3@ANKLE2	ANKLE2	199	355	240	115	131	15	145	146	30	149	227	135	223	212	81
sgANKLE2_4@ANKLE2	ANKLE2	130	218	157	0	46	12	9	12	9	6	27	18	0	31	5
sgANKLE2_6@ANKLE2	ANKLE2	494	754	570	22	98	38	0	85	47	23	87	156	36	74	81
sgANKMY1_1@ANKMY1	ANKMY1	834	1534	1030	932	1156	1068	883	971	1182	1080	1843	1454	1222	2229	847
sgANKMY1_2@ANKMY1	ANKMY1	198	244	153	1	73	53	27	80	52	169	318	112	116	223	47
sgANKMY1_7@ANKMY1	ANKMY1	92	177	170	380	236	379	467	162	421	190	267	261	224	258	84
sgANKMY1_8@ANKMY1	ANKMY1	518	972	622	388	374	204	279	235	166	453	483	359	606	528	160
sgANKMY1_9@ANKMY1	ANKMY1	476	897	584	263	237	142	213	48	72	273	198	285	92	81	99
sgANKMY2_1@ANKMY2	ANKMY2	169	376	258	74	132	400	0	113	745	230	176	82	113	100	52
sgANKMY2_2@ANKMY2	ANKMY2	120	175	136	117	139	247	137	62	232	91	112	146	74	144	119
sgANKMY2_3@ANKMY2	ANKMY2	677	938	714	600	1314	806	653	1368	1014	988	778	700	548	921	349
sgANKMY2_5@ANKMY2	ANKMY2	109	172	106	193	170	116	110	240	84	271	252	214	182	255	176
sgANKMY2_8@ANKMY2	ANKMY2	152	237	187	464	90	95	566	91	68	111	287	189	169	276	100
sgANKRA2_1@ANKRA2	ANKRA2	160	261	210	137	173	204	117	159	171	134	250	294	200	271	118
sgANKRA2_2@ANKRA2	ANKRA2	33	76	44	27	0	16	25	0	3	0	14	49	0	44	21
sgANKRA2_4@ANKRA2	ANKRA2	460	787	451	432	1285	705	362	1284	891	573	741	629	402	613	285
sgANKRA2_5@ANKRA2	ANKRA2	43	84	49	11	105	28	13	39	45	13	116	4	10	118	11
sgANKRA2_7@ANKRA2	ANKRA2	730	1020	849	423	957	784	322	679	810	696	812	477	534	830	315
sgANKRD1_1@ANKRD1	ANKRD1	91	80	72	30	39	51	18	16	75	170	68	89	78	92	87
sgANKRD1_3@ANKRD1	ANKRD1	430	676	478	364	480	704	150	290	411	553	874	830	419	937	440
sgANKRD1_4@ANKRD1	ANKRD1	81	95	115	47	10	3	45	18	4	8	7	36	0	32	11
sgANKRD1_5@ANKRD1	ANKRD1	553	989	620	645	368	327	529	315	370	1250	1162	785	1234	2089	606
sgANKRD1_7@ANKRD1	ANKRD1	442	731	484	224	385	567	197	366	354	590	839	652	459	846	355
sgANKRD10_1@ANKRD10	ANKRD10	885	1565	1112	1689	1245	1272	1866	1347	1280	1518	1120	1284	1273	1244	887
sgANKRD10_10@ANKRD10	ANKRD10	552	832	643	308	598	729	208	331	836	1094	817	576	1120	808	255
sgANKRD10_3@ANKRD10	ANKRD10	601	982	662	116	188	358	60	115	181	111	65	236	115	31	121
sgANKRD10_4@ANKRD10	ANKRD10	95	118	113	36	143	140	54	144	196	145	93	174	174	86	140
sgANKRD10_8@ANKRD10	ANKRD10	433	572	483	629	466	534	814	365	396	1007	430	607	2016	267	238
sgANKRD11_1@ANKRD11	ANKRD11	820	1348	909	789	698	788	712	552	556	938	775	790	570	609	250
sgANKRD11_10@ANKRD11	ANKRD11	698	1112	824	274	530	477	146	406	437	629	531	636	447	366	232
sgANKRD11_2@ANKRD11	ANKRD11	315	557	312	42	146	56	3	39	54	173	103	140	84	25	31
sgANKRD11_6@ANKRD11	ANKRD11	109	151	125	57	128	0	19	190	23	52	66	10	45	11	13
sgANKRD11_9@ANKRD11	ANKRD11	612	1058	755	490	748	379	250	288	303	863	688	527	620	544	199
sgANKRD12_1@ANKRD12	ANKRD12	234	376	269	125	369	313	129	342	423	493	433	185	602	385	79
sgANKRD12_2@ANKRD12	ANKRD12	388	639	436	502	399	409	478	319	442	501	245	574	778	419	457
sgANKRD12_3@ANKRD12	ANKRD12	42	133	63	255	167	65	345	307	44	114	106	160	279	117	105
sgANKRD12_5@ANKRD12	ANKRD12	117	155	163	148	43	141	51	5	110	30	126	101	69	46	63
sgANKRD12_6@ANKRD12	ANKRD12	47	69	50	124	26	45	103	30	42	73	20	55	11	5	11
sgANKRD13A_1@ANKRD13A	ANKRD13A	458	736	402	283	153	199	148	191	80	337	214	313	96	225	165
sgANKRD13A_2@ANKRD13A	ANKRD13A	19	46	28	5	0	0	0	0	0	21	2	0	0	0	0
sgANKRD13A_7@ANKRD13A	ANKRD13A	362	494	284	256	147	349	183	142	166	514	354	310	265	239	124
sgANKRD13A_8@ANKRD13A	ANKRD13A	116	167	70	128	151	213	6	76	114	90	128	91	71	270	60
sgANKRD13A_9@ANKRD13A	ANKRD13A	287	433	226	258	271	201	169	180	194	280	188	227	194	129	161
sgANKRD13B_10@ANKRD13B	ANKRD13B	424	560	415	245	128	268	173	50	175	227	134	178	255	97	67
sgANKRD13B_3@ANKRD13B	ANKRD13B	409	531	460	324	345	260	205	185	296	660	434	145	550	407	87
sgANKRD13B_5@ANKRD13B	ANKRD13B	651	1145	724	585	566	568	292	366	417	666	378	575	481	402	257
sgANKRD13B_7@ANKRD13B	ANKRD13B	565	844	597	576	308	420	419	219	479	426	723	829	511	742	551
sgANKRD13B_9@ANKRD13B	ANKRD13B	190	346	235	158	257	178	56	163	159	303	176	307	322	211	109
sgANKRD13C_1@ANKRD13C	ANKRD13C	41	52	50	0	0	0	0	0	1	13	11	8	0	45	3
sgANKRD13C_2@ANKRD13C	ANKRD13C	471	728	537	343	523	491	159	440	608	733	946	732	445	947	505
sgANKRD13C_3@ANKRD13C	ANKRD13C	708	1250	896	144	118	217	61	26	191	246	149	94	99	158	21
sgANKRD13C_4@ANKRD13C	ANKRD13C	979	1631	1089	1024	1001	981	1228	965	982	1021	1267	1477	791	1218	546
sgANKRD13C_6@ANKRD13C	ANKRD13C	368	613	490	442	140	161	435	141	156	400	564	378	341	642	187
sgANKRD13D_1@ANKRD13D	ANKRD13D	705	1059	553	354	414	226	272	233	194	258	388	237	182	168	84
sgANKRD13D_10@ANKRD13D	ANKRD13D	90	202	90	18	95	10	52	102	24	27	28	68	6	91	17
sgANKRD13D_4@ANKRD13D	ANKRD13D	824	1392	686	462	315	435	275	281	291	648	544	449	438	282	177
sgANKRD13D_6@ANKRD13D	ANKRD13D	680	1033	475	256	276	317	82	58	185	145	150	206	50	85	54
sgANKRD13D_9@ANKRD13D	ANKRD13D	395	734	279	294	223	282	187	226	121	240	261	425	293	183	260
sgANKRD16_1@ANKRD16	ANKRD16	505	778	586	788	514	670	988	298	759	440	599	421	481	381	222
sgANKRD16_3@ANKRD16	ANKRD16	828	1455	990	470	615	714	212	359	618	1038	887	662	825	875	345
sgANKRD16_4@ANKRD16	ANKRD16	677	1149	691	1095	1065	1038	1144	1258	1134	956	1184	507	777	1591	454
sgANKRD16_5@ANKRD16	ANKRD16	72	129	84	294	35	85	445	55	155	24	59	184	0	25	149
sgANKRD16_7@ANKRD16	ANKRD16	749	1179	859	1450	1012	1070	1397	790	1463	1215	1307	984	1189	1472	439
sgANKRD17_1@ANKRD17	ANKRD17	200	319	207	155	206	276	35	301	93	45	88	155	0	22	38
sgANKRD17_10@ANKRD17	ANKRD17	238	417	323	126	406	322	37	367	364	274	189	261	213	112	40
sgANKRD17_2@ANKRD17	ANKRD17	578	759	600	84	112	119	23	58	41	79	132	169	1	106	31
sgANKRD17_3@ANKRD17	ANKRD17	942	1430	911	1068	811	530	605	659	531	1145	792	821	1055	698	279
sgANKRD17_7@ANKRD17	ANKRD17	405	684	446	341	266	136	44	167	106	421	430	297	236	308	131
sgANKRD18A_1@ANKRD18A	ANKRD18A	171	354	202	141	141	101	169	126	98	65	151	85	34	96	63
sgANKRD18A_2@ANKRD18A	ANKRD18A	141	312	172	352	318	133	411	364	96	254	256	208	90	335	56
sgANKRD18A_3@ANKRD18A	ANKRD18A	349	614	404	20	90	124	2	29	115	173	112	167	164	51	142
sgANKRD18A_4@ANKRD18A	ANKRD18A	78	135	137	46	99	35	22	48	50	73	97	85	77	19	14
sgANKRD18A_5@ANKRD18A	ANKRD18A	28	52	23	36	41	58	5	0	89	25	22	52	0	6	43
sgANKRD2_1@ANKRD2	ANKRD2	1090	1721	1204	1055	1066	1404	939	837	1031	870	1332	1165	1244	1887	676
sgANKRD2_4@ANKRD2	ANKRD2	249	307	270	383	321	138	432	336	101	589	220	467	511	137	162
sgANKRD2_5@ANKRD2	ANKRD2	1198	2239	1447	1598	1076	914	1016	488	721	1587	1373	1204	1022	1455	478
sgANKRD2_7@ANKRD2	ANKRD2	642	1027	627	605	328	822	340	154	963	822	715	751	584	719	301
sgANKRD2_8@ANKRD2	ANKRD2	658	1121	888	594	607	477	307	530	540	1027	1069	771	859	1034	589
sgANKRD20A1_1@ANKRD20A1	ANKRD20A1	90	142	92	87	61	233	0	13	288	73	148	128	114	145	102
sgANKRD20A1_10@ANKRD20A1	ANKRD20A1	115	186	96	70	98	12	25	26	6	10	15	13	0	0	6
sgANKRD20A1_2@ANKRD20A1	ANKRD20A1	303	480	371	451	300	365	252	166	360	586	469	396	399	337	204
sgANKRD20A1_8@ANKRD20A1	ANKRD20A1	42	94	55	11	21	6	0	32	5	15	4	14	1	2	5
sgANKRD20A1_9@ANKRD20A1	ANKRD20A1	265	400	286	171	62	42	150	72	61	58	81	57	10	87	44
sgANKRD20A2_1@ANKRD20A2	ANKRD20A2	671	1074	797	210	123	166	138	104	154	199	147	93	78	119	32
sgANKRD20A2_10@ANKRD20A2	ANKRD20A2	243	354	285	143	74	40	148	67	63	54	81	66	12	100	44
sgANKRD20A2_2@ANKRD20A2	ANKRD20A2	115	159	120	46	53	25	33	68	5	54	53	17	15	83	1
sgANKRD20A2_5@ANKRD20A2	ANKRD20A2	445	658	525	334	265	343	230	171	263	251	412	297	109	423	93
sgANKRD20A2_9@ANKRD20A2	ANKRD20A2	46	90	58	15	25	4	0	39	3	10	5	11	3	0	7
sgANKRD20A3_1@ANKRD20A3	ANKRD20A3	107	161	82	28	66	20	29	57	5	52	80	20	22	75	0
sgANKRD20A3_10@ANKRD20A3	ANKRD20A3	101	155	94	64	88	18	26	31	5	12	14	16	0	0	7
sgANKRD20A3_4@ANKRD20A3	ANKRD20A3	457	670	487	324	278	344	282	201	232	252	453	292	116	420	100
sgANKRD20A3_8@ANKRD20A3	ANKRD20A3	39	100	60	11	31	5	0	31	7	11	5	26	3	1	3
sgANKRD20A3_9@ANKRD20A3	ANKRD20A3	273	398	274	151	78	45	143	70	54	49	99	63	6	100	45
sgANKRD20A4_1@ANKRD20A4	ANKRD20A4	1222	1728	1354	942	1431	1181	821	1130	1031	2022	1611	2031	1485	1170	829
sgANKRD20A4_10@ANKRD20A4	ANKRD20A4	248	379	302	168	80	40	137	72	49	51	94	77	7	105	39
sgANKRD20A4_2@ANKRD20A4	ANKRD20A4	795	1197	776	179	116	159	147	107	125	170	181	101	90	118	43
sgANKRD20A4_5@ANKRD20A4	ANKRD20A4	502	662	464	351	265	393	236	192	247	234	420	273	120	408	108
sgANKRD20A4_9@ANKRD20A4	ANKRD20A4	49	94	58	10	16	12	0	26	8	17	11	22	5	1	2
sgANKRD22_1@ANKRD22	ANKRD22	598	1008	589	789	795	708	932	516	545	756	693	802	701	1275	396
sgANKRD22_2@ANKRD22	ANKRD22	322	545	310	536	496	495	474	613	536	589	450	297	655	611	149
sgANKRD22_3@ANKRD22	ANKRD22	782	1261	839	901	648	1135	982	849	991	1053	1372	807	657	1265	520
sgANKRD22_7@ANKRD22	ANKRD22	18	29	15	35	0	0	7	0	0	45	6	30	28	0	2
sgANKRD22_8@ANKRD22	ANKRD22	35	54	27	19	14	18	27	6	0	84	0	15	68	2	0
sgANKRD23_2@ANKRD23	ANKRD23	67	101	104	76	148	35	112	124	106	159	51	56	192	174	80
sgANKRD23_3@ANKRD23	ANKRD23	698	1216	841	936	794	906	862	710	1117	1016	808	1113	586	710	498
sgANKRD23_4@ANKRD23	ANKRD23	787	1187	775	959	1272	1159	1433	1454	1221	1200	860	949	1107	1170	446
sgANKRD23_7@ANKRD23	ANKRD23	236	244	201	329	431	156	185	362	116	157	280	434	445	237	241
sgANKRD23_8@ANKRD23	ANKRD23	1160	1950	1320	1611	1281	1509	1632	1077	1443	1326	1931	1497	1491	2643	792
sgANKRD24_10@ANKRD24	ANKRD24	611	959	663	527	545	447	230	331	256	504	547	537	518	488	156
sgANKRD24_3@ANKRD24	ANKRD24	205	322	228	301	80	222	255	24	170	357	128	225	248	62	177
sgANKRD24_4@ANKRD24	ANKRD24	589	981	598	182	90	170	113	29	240	224	205	111	110	108	30
sgANKRD24_6@ANKRD24	ANKRD24	373	610	335	154	242	520	109	110	219	214	106	187	160	23	92
sgANKRD24_7@ANKRD24	ANKRD24	1050	1568	1157	1624	1592	1221	2073	1592	1221	743	1042	1304	553	1420	755
sgANKRD26_3@ANKRD26	ANKRD26	104	129	112	86	87	111	29	47	189	192	223	156	74	138	43
sgANKRD26_5@ANKRD26	ANKRD26	51	67	46	21	25	51	13	6	68	56	275	50	17	269	5
sgANKRD26_6@ANKRD26	ANKRD26	113	176	104	118	38	127	71	7	66	210	202	143	160	276	41
sgANKRD26_7@ANKRD26	ANKRD26	755	1063	698	596	824	1040	527	781	1262	806	932	1141	791	1349	764
sgANKRD26_8@ANKRD26	ANKRD26	646	1038	589	936	831	1095	628	517	1293	1256	974	736	629	1648	482
sgANKRD27_1@ANKRD27	ANKRD27	790	1320	849	644	388	517	554	155	313	774	702	742	393	848	474
sgANKRD27_2@ANKRD27	ANKRD27	345	494	367	39	85	31	53	28	13	45	138	57	43	41	3
sgANKRD27_3@ANKRD27	ANKRD27	396	642	458	460	596	912	464	554	1021	581	331	537	623	417	301
sgANKRD27_4@ANKRD27	ANKRD27	262	330	265	263	273	415	270	289	330	651	350	307	791	420	105
sgANKRD27_7@ANKRD27	ANKRD27	118	133	86	89	31	27	68	25	9	93	34	46	304	53	53
sgANKRD28_1@ANKRD28	ANKRD28	155	328	200	121	214	308	172	107	82	108	367	399	6	486	95
sgANKRD28_3@ANKRD28	ANKRD28	102	166	104	161	205	63	122	294	76	97	171	77	18	184	23
sgANKRD28_4@ANKRD28	ANKRD28	137	231	161	93	204	101	20	149	90	392	102	104	224	107	67
sgANKRD28_6@ANKRD28	ANKRD28	225	343	238	122	326	112	60	333	84	281	158	220	223	117	149
sgANKRD28_9@ANKRD28	ANKRD28	291	419	319	203	351	208	142	491	293	459	294	309	401	315	277
sgANKRD29_2@ANKRD29	ANKRD29	518	1013	626	1353	809	678	1397	818	738	852	525	929	347	464	427
sgANKRD29_4@ANKRD29	ANKRD29	239	380	283	263	268	345	116	313	201	365	379	465	426	245	315
sgANKRD29_6@ANKRD29	ANKRD29	395	523	385	284	205	141	163	235	71	70	221	247	24	147	107
sgANKRD29_7@ANKRD29	ANKRD29	461	655	503	59	105	55	42	87	26	164	151	216	17	27	83
sgANKRD29_8@ANKRD29	ANKRD29	518	800	464	604	475	599	522	452	627	853	580	658	718	1210	421
sgANKRD30A_1@ANKRD30A	ANKRD30A	46	59	29	8	83	6	5	85	11	53	35	0	0	48	1
sgANKRD30A_10@ANKRD30A	ANKRD30A	78	101	75	9	72	1	0	118	23	35	42	81	31	22	1
sgANKRD30A_2@ANKRD30A	ANKRD30A	473	863	608	493	279	300	317	175	278	285	560	695	267	868	307
sgANKRD30A_3@ANKRD30A	ANKRD30A	251	443	370	151	420	356	132	564	602	410	486	370	335	315	256
sgANKRD30A_8@ANKRD30A	ANKRD30A	158	245	155	203	339	104	175	413	79	96	248	101	137	220	50
sgANKRD30B_1@ANKRD30B	ANKRD30B	111	193	127	174	100	291	272	81	87	144	185	131	71	167	58
sgANKRD30B_2@ANKRD30B	ANKRD30B	107	274	205	247	411	317	179	339	608	334	109	323	412	46	181
sgANKRD30B_3@ANKRD30B	ANKRD30B	664	1006	714	528	824	621	528	462	587	1549	1054	733	1126	1003	368
sgANKRD30B_5@ANKRD30B	ANKRD30B	574	919	586	221	450	498	120	135	374	622	550	576	407	594	166
sgANKRD30B_9@ANKRD30B	ANKRD30B	182	370	173	229	135	96	105	126	81	185	226	179	130	139	25
sgANKRD32_1@ANKRD32	ANKRD32	83	113	88	15	68	98	24	29	42	84	67	77	34	6	32
sgANKRD32_10@ANKRD32	ANKRD32	296	538	325	216	112	152	85	84	138	120	168	185	184	71	95
sgANKRD32_3@ANKRD32	ANKRD32	7	16	4	0	19	0	0	28	3	0	0	4	0	0	0
sgANKRD32_7@ANKRD32	ANKRD32	21	15	11	0	0	0	0	0	11	60	34	0	80	6	0
sgANKRD32_9@ANKRD32	ANKRD32	61	126	75	106	43	65	103	24	34	50	76	19	0	85	7
sgANKRD33_1@ANKRD33	ANKRD33	354	498	383	31	20	33	0	3	91	25	102	46	11	58	19
sgANKRD33_10@ANKRD33	ANKRD33	247	394	227	512	364	142	590	356	170	402	536	217	308	642	175
sgANKRD33_3@ANKRD33	ANKRD33	991	1750	1084	1102	1272	1089	1431	934	1148	1703	920	1394	1290	857	787
sgANKRD33_7@ANKRD33	ANKRD33	555	1119	723	629	1006	1173	811	747	1472	1025	795	660	921	1706	525
sgANKRD33_8@ANKRD33	ANKRD33	441	693	479	496	382	178	238	400	202	346	384	333	320	352	235
sgANKRD33B_1@ANKRD33B	ANKRD33B	1048	1754	1264	1168	1028	1100	851	581	901	994	1362	1131	829	1595	547
sgANKRD33B_3@ANKRD33B	ANKRD33B	144	319	218	345	396	211	413	552	123	147	428	328	60	462	264
sgANKRD33B_4@ANKRD33B	ANKRD33B	234	386	299	142	333	258	182	229	193	367	211	221	213	95	68
sgANKRD33B_5@ANKRD33B	ANKRD33B	1156	2076	1286	1672	1303	1418	1895	1034	1159	1499	1795	1510	1731	2403	941
sgANKRD33B_6@ANKRD33B	ANKRD33B	699	1100	753	677	1037	700	772	1007	580	765	1026	441	984	1117	247
sgANKRD34A_1@ANKRD34A	ANKRD34A	399	628	499	420	443	494	230	549	421	705	319	392	434	295	262
sgANKRD34A_10@ANKRD34A	ANKRD34A	383	634	456	743	395	292	678	265	212	319	417	474	312	389	321
sgANKRD34A_3@ANKRD34A	ANKRD34A	1130	1650	1212	807	783	489	639	373	326	832	541	587	635	400	255
sgANKRD34A_4@ANKRD34A	ANKRD34A	549	811	560	561	549	528	534	452	348	450	824	487	250	1211	305
sgANKRD34A_6@ANKRD34A	ANKRD34A	380	629	432	481	358	153	375	255	132	219	319	331	118	134	159
sgANKRD34B_1@ANKRD34B	ANKRD34B	27	34	41	27	80	14	42	82	5	14	87	27	4	63	49
sgANKRD34B_10@ANKRD34B	ANKRD34B	321	564	360	363	611	703	361	498	558	785	946	542	753	1072	338
sgANKRD34B_2@ANKRD34B	ANKRD34B	74	96	74	63	112	48	15	126	60	172	74	323	165	121	161
sgANKRD34B_3@ANKRD34B	ANKRD34B	441	682	526	546	655	355	349	517	242	493	392	497	345	492	198
sgANKRD34B_6@ANKRD34B	ANKRD34B	223	321	281	193	405	210	110	481	215	373	213	216	191	297	156
sgANKRD34C_1@ANKRD34C	ANKRD34C	407	681	430	302	180	268	301	57	147	156	195	135	101	197	38
sgANKRD34C_2@ANKRD34C	ANKRD34C	372	535	413	297	576	211	183	362	301	502	608	366	560	882	216
sgANKRD34C_4@ANKRD34C	ANKRD34C	484	886	585	571	587	583	492	397	844	551	588	738	294	1004	565
sgANKRD34C_5@ANKRD34C	ANKRD34C	137	259	167	167	211	95	238	102	103	139	97	256	26	60	123
sgANKRD34C_8@ANKRD34C	ANKRD34C	78	101	64	57	95	55	48	104	115	81	63	59	3	126	10
sgANKRD35_1@ANKRD35	ANKRD35	438	693	428	358	191	259	213	139	187	465	412	320	424	357	200
sgANKRD35_2@ANKRD35	ANKRD35	119	215	191	71	136	52	7	92	34	61	96	85	55	96	22
sgANKRD35_4@ANKRD35	ANKRD35	111	73	102	13	64	55	4	54	84	29	104	52	16	106	27
sgANKRD35_7@ANKRD35	ANKRD35	102	214	147	278	142	71	269	95	79	47	73	84	60	9	56
sgANKRD35_9@ANKRD35	ANKRD35	466	784	569	323	320	338	298	296	321	540	399	313	756	457	195
sgANKRD36_1@ANKRD36	ANKRD36	52	75	93	23	33	7	0	37	2	16	21	77	4	12	10
sgANKRD36_2@ANKRD36	ANKRD36	95	131	100	29	37	43	52	33	28	67	24	100	58	16	109
sgANKRD36_3@ANKRD36	ANKRD36	812	1318	928	81	128	328	28	50	164	104	240	255	127	206	140
sgANKRD36_4@ANKRD36	ANKRD36	165	170	114	137	219	219	53	221	247	186	221	190	140	280	74
sgANKRD36_8@ANKRD36	ANKRD36	56	81	57	42	14	29	111	32	21	148	128	83	199	86	42
sgANKRD37_1@ANKRD37	ANKRD37	392	585	481	919	551	338	1084	563	404	559	859	605	570	924	333
sgANKRD37_2@ANKRD37	ANKRD37	13	33	17	32	3	29	53	1	27	21	28	8	6	39	1
sgANKRD37_3@ANKRD37	ANKRD37	191	340	237	167	185	188	143	102	162	113	102	269	183	33	331
sgANKRD37_4@ANKRD37	ANKRD37	537	837	542	904	934	709	1074	819	755	753	1018	604	636	1081	236
sgANKRD37_6@ANKRD37	ANKRD37	451	812	478	462	434	759	396	503	541	425	894	485	328	1032	321
sgANKRD39_2@ANKRD39	ANKRD39	162	236	163	268	218	213	165	217	154	248	62	117	171	12	84
sgANKRD39_3@ANKRD39	ANKRD39	839	1302	980	780	1340	969	549	753	948	1379	1552	921	1110	2037	573
sgANKRD39_4@ANKRD39	ANKRD39	357	556	401	485	306	246	455	355	103	287	322	391	155	193	147
sgANKRD39_5@ANKRD39	ANKRD39	485	913	624	966	751	559	806	640	539	990	1098	886	585	1174	387
sgANKRD39_9@ANKRD39	ANKRD39	914	1487	910	1297	987	1614	1490	978	1444	1402	1355	1625	984	1772	1473
sgANKRD40_1@ANKRD40	ANKRD40	437	596	390	225	99	44	249	165	48	79	190	213	101	203	165
sgANKRD40_2@ANKRD40	ANKRD40	68	86	58	96	43	59	35	33	62	107	18	36	90	19	8
sgANKRD40_3@ANKRD40	ANKRD40	208	302	168	89	115	110	46	75	50	126	114	290	161	160	103
sgANKRD40_4@ANKRD40	ANKRD40	748	1083	707	198	250	130	34	413	85	257	213	130	184	202	26
sgANKRD40_8@ANKRD40	ANKRD40	541	1051	710	196	381	266	255	300	244	262	574	195	156	1182	72
sgANKRD42_1@ANKRD42	ANKRD42	1011	1665	1178	1713	1355	1819	1537	1608	1965	1473	1919	1728	1130	2516	897
sgANKRD42_10@ANKRD42	ANKRD42	47	74	72	68	34	37	41	20	13	88	41	144	50	34	46
sgANKRD42_2@ANKRD42	ANKRD42	50	70	67	11	200	48	0	45	26	18	96	3	0	252	8
sgANKRD42_4@ANKRD42	ANKRD42	82	150	100	65	98	47	44	49	16	50	32	10	8	143	1
sgANKRD42_7@ANKRD42	ANKRD42	16	60	31	0	37	1	11	5	0	59	15	127	14	0	81
sgANKRD44_1@ANKRD44	ANKRD44	204	349	236	498	235	257	789	202	141	144	375	352	125	465	396
sgANKRD44_10@ANKRD44	ANKRD44	195	327	239	327	466	492	397	318	376	422	248	319	334	252	157
sgANKRD44_5@ANKRD44	ANKRD44	446	753	571	778	964	498	908	1062	526	1031	445	824	1127	318	584
sgANKRD44_7@ANKRD44	ANKRD44	436	617	426	405	299	603	305	178	336	496	286	305	209	229	208
sgANKRD44_8@ANKRD44	ANKRD44	28	44	39	0	0	6	0	0	0	0	23	35	19	6	7
sgANKRD45_1@ANKRD45	ANKRD45	275	468	369	354	421	460	222	517	462	588	575	476	571	401	299
sgANKRD45_10@ANKRD45	ANKRD45	129	247	147	53	166	194	104	116	203	98	201	182	62	225	108
sgANKRD45_3@ANKRD45	ANKRD45	156	292	199	131	216	281	22	151	203	375	131	375	172	53	246
sgANKRD45_4@ANKRD45	ANKRD45	385	534	311	419	822	215	659	1031	305	406	396	344	255	511	223
sgANKRD45_7@ANKRD45	ANKRD45	85	96	69	176	236	135	74	180	203	86	260	121	64	847	90
sgANKRD46_1@ANKRD46	ANKRD46	122	209	153	185	299	312	333	306	446	183	334	221	229	212	78
sgANKRD46_2@ANKRD46	ANKRD46	21	40	59	31	24	147	15	50	43	27	33	16	17	14	2
sgANKRD46_3@ANKRD46	ANKRD46	335	489	382	373	348	415	390	336	470	493	406	463	552	620	232
sgANKRD46_5@ANKRD46	ANKRD46	905	1528	1048	1397	1152	1217	2035	1296	1887	1570	1787	1503	1463	1563	763
sgANKRD46_6@ANKRD46	ANKRD46	194	270	214	264	234	172	406	225	176	392	261	258	428	172	108
sgANKRD49_10@ANKRD49	ANKRD49	79	129	102	76	24	60	7	1	23	142	154	92	116	145	100
sgANKRD49_2@ANKRD49	ANKRD49	206	391	229	239	193	317	59	30	43	201	342	187	135	54	2
sgANKRD49_6@ANKRD49	ANKRD49	192	267	252	84	94	93	14	0	7	146	72	123	28	19	3
sgANKRD49_7@ANKRD49	ANKRD49	89	170	75	85	31	66	0	27	31	34	138	118	0	4	164
sgANKRD49_9@ANKRD49	ANKRD49	67	149	81	152	22	17	273	25	14	29	7	58	0	0	0
sgANKRD50_10@ANKRD50	ANKRD50	64	131	55	3	59	90	0	94	46	58	31	28	163	21	31
sgANKRD50_3@ANKRD50	ANKRD50	140	218	159	166	135	177	272	185	141	192	141	103	131	251	30
sgANKRD50_6@ANKRD50	ANKRD50	147	330	205	374	450	288	413	505	237	346	265	252	292	125	217
sgANKRD50_8@ANKRD50	ANKRD50	46	69	66	9	19	87	5	0	54	58	15	59	67	0	63
sgANKRD50_9@ANKRD50	ANKRD50	123	206	113	45	143	38	20	184	105	224	85	249	111	69	168
sgANKRD52_1@ANKRD52	ANKRD52	417	648	473	158	26	74	94	4	80	165	274	108	158	47	10
sgANKRD52_10@ANKRD52	ANKRD52	261	476	302	139	127	65	42	52	37	149	124	141	103	63	21
sgANKRD52_2@ANKRD52	ANKRD52	966	1585	1064	299	442	310	219	218	344	644	667	414	307	460	118
sgANKRD52_6@ANKRD52	ANKRD52	329	570	400	210	109	295	136	26	185	176	209	557	94	25	202
sgANKRD52_8@ANKRD52	ANKRD52	385	571	421	87	146	100	75	178	56	348	144	267	186	113	144
sgANKRD53_1@ANKRD53	ANKRD53	714	1099	834	534	436	365	317	208	243	507	632	439	373	878	185
sgANKRD53_10@ANKRD53	ANKRD53	894	1402	966	1456	1380	860	1338	1171	798	2085	1874	1040	2317	2413	636
sgANKRD53_2@ANKRD53	ANKRD53	643	877	631	701	761	599	1014	561	384	1094	842	553	552	808	189
sgANKRD53_5@ANKRD53	ANKRD53	95	158	99	373	190	84	330	110	46	84	37	50	133	2	23
sgANKRD53_7@ANKRD53	ANKRD53	1148	1822	1244	1508	1004	876	1324	732	739	1181	1290	1234	905	1275	439
sgANKRD54_2@ANKRD54	ANKRD54	668	1074	724	827	850	802	619	576	948	1108	1028	848	1038	1186	628
sgANKRD54_3@ANKRD54	ANKRD54	191	352	206	95	16	57	42	6	19	177	134	159	113	398	104
sgANKRD54_5@ANKRD54	ANKRD54	1331	2387	1675	1718	1831	1250	1410	1754	1172	1647	2121	1627	1160	2683	939
sgANKRD54_6@ANKRD54	ANKRD54	966	1452	952	1244	1195	1564	909	1116	1502	1040	1458	1202	581	1648	644
sgANKRD54_9@ANKRD54	ANKRD54	301	567	394	308	294	297	241	239	125	525	529	438	410	960	217
sgANKRD55_1@ANKRD55	ANKRD55	15	8	3	0	0	97	0	0	130	0	36	0	0	163	6
sgANKRD55_3@ANKRD55	ANKRD55	509	806	517	440	453	176	426	351	126	395	447	513	294	298	221
sgANKRD55_4@ANKRD55	ANKRD55	594	942	731	540	532	797	376	395	740	1141	533	710	1350	459	436
sgANKRD55_6@ANKRD55	ANKRD55	197	327	207	262	32	55	374	21	29	47	160	84	13	120	62
sgANKRD55_9@ANKRD55	ANKRD55	194	247	171	174	220	104	106	54	226	96	151	78	51	80	33
sgANKRD6_1@ANKRD6	ANKRD6	159	233	208	213	108	109	195	69	91	151	72	179	152	119	105
sgANKRD6_2@ANKRD6	ANKRD6	42	108	71	31	7	183	22	6	209	66	71	62	37	73	8
sgANKRD6_4@ANKRD6	ANKRD6	196	386	250	186	147	252	44	74	107	397	206	292	354	247	375
sgANKRD6_5@ANKRD6	ANKRD6	246	405	336	252	308	87	302	138	96	152	109	166	202	86	84
sgANKRD6_7@ANKRD6	ANKRD6	73	189	115	104	97	234	20	27	101	98	201	99	138	159	13
sgANKRD65_1@ANKRD65	ANKRD65	236	332	219	587	713	562	388	592	773	436	358	173	162	462	90
sgANKRD65_2@ANKRD65	ANKRD65	469	768	600	869	683	453	1246	484	345	612	749	700	258	764	380
sgANKRD65_3@ANKRD65	ANKRD65	481	809	530	136	233	22	70	221	11	131	123	121	143	24	17
sgANKRD65_6@ANKRD65	ANKRD65	334	576	360	361	389	321	221	375	264	414	296	417	275	351	211
sgANKRD65_9@ANKRD65	ANKRD65	723	1081	807	791	1499	753	814	1977	793	922	871	844	801	967	455
sgANKRD66_1@ANKRD66	ANKRD66	255	474	353	446	280	387	411	212	238	360	370	216	989	422	112
sgANKRD66_10@ANKRD66	ANKRD66	588	977	670	959	1533	1125	799	1596	1348	1143	1285	789	1208	1280	567
sgANKRD66_2@ANKRD66	ANKRD66	28	71	66	22	4	58	0	0	38	83	118	97	31	97	24
sgANKRD66_6@ANKRD66	ANKRD66	250	307	248	240	115	127	194	34	78	234	188	173	159	307	114
sgANKRD66_9@ANKRD66	ANKRD66	241	317	290	256	374	176	168	306	200	265	327	348	295	297	192
sgANKRD7_2@ANKRD7	ANKRD7	20	15	10	2	8	0	0	6	0	41	20	0	14	25	1
sgANKRD7_3@ANKRD7	ANKRD7	121	139	140	57	168	157	25	85	155	158	148	50	298	139	30
sgANKRD7_4@ANKRD7	ANKRD7	215	296	216	200	269	241	154	147	135	394	321	347	457	514	347
sgANKRD7_5@ANKRD7	ANKRD7	213	298	216	225	254	115	296	227	64	223	286	267	373	216	126
sgANKRD7_8@ANKRD7	ANKRD7	336	495	359	492	353	361	506	176	527	247	389	121	141	176	42
sgANKRD9_10@ANKRD9	ANKRD9	723	1117	788	754	691	564	690	554	817	988	827	473	720	1110	156
sgANKRD9_5@ANKRD9	ANKRD9	713	1045	752	308	308	331	117	178	179	216	221	216	159	227	51
sgANKRD9_6@ANKRD9	ANKRD9	749	1271	921	899	866	938	1103	607	936	928	1037	1163	967	1375	723
sgANKRD9_8@ANKRD9	ANKRD9	519	737	604	680	636	1009	490	433	1016	1044	672	912	754	584	755
sgANKRD9_9@ANKRD9	ANKRD9	155	239	223	153	103	181	106	233	100	51	81	79	0	45	55
sgANKS1A_1@ANKS1A	ANKS1A	619	1121	675	1041	789	602	826	572	507	1033	904	765	733	999	345
sgANKS1A_2@ANKS1A	ANKS1A	579	863	709	482	682	716	408	604	971	882	512	884	337	520	314
sgANKS1A_3@ANKS1A	ANKS1A	1064	1779	1105	1184	1571	1620	1238	1769	1509	1567	1407	1304	1225	1731	548
sgANKS1A_4@ANKS1A	ANKS1A	510	971	643	224	277	388	41	155	447	139	143	219	108	210	102
sgANKS1A_5@ANKS1A	ANKS1A	654	1152	921	738	820	711	669	842	639	913	769	613	795	993	356
sgANKS1B_3@ANKS1B	ANKS1B	401	561	396	852	342	544	893	176	488	893	856	512	814	712	265
sgANKS1B_4@ANKS1B	ANKS1B	209	314	204	267	346	257	302	248	265	251	226	236	106	254	113
sgANKS1B_5@ANKS1B	ANKS1B	176	268	225	712	166	472	755	197	446	382	163	140	405	171	103
sgANKS1B_6@ANKS1B	ANKS1B	483	642	472	388	563	211	392	545	288	608	435	516	439	581	296
sgANKS1B_7@ANKS1B	ANKS1B	122	152	67	53	173	91	0	224	157	156	124	103	119	179	56
sgANKS3_2@ANKS3	ANKS3	230	352	270	602	317	212	649	302	143	173	212	178	235	251	97
sgANKS3_3@ANKS3	ANKS3	201	393	244	763	551	272	1050	644	401	292	180	360	317	312	275
sgANKS3_4@ANKS3	ANKS3	252	374	285	148	101	82	52	52	32	68	135	267	26	390	206
sgANKS3_6@ANKS3	ANKS3	417	670	594	778	687	598	891	824	999	793	388	455	507	429	189
sgANKS3_7@ANKS3	ANKS3	706	967	787	277	101	117	115	66	104	336	313	309	220	180	159
sgANKS4B_10@ANKS4B	ANKS4B	291	516	314	437	239	281	469	148	381	511	276	282	364	439	117
sgANKS4B_2@ANKS4B	ANKS4B	24	27	38	33	10	1	13	1	0	28	13	15	29	12	5
sgANKS4B_6@ANKS4B	ANKS4B	220	424	266	198	188	325	261	121	535	90	252	360	122	232	86
sgANKS4B_8@ANKS4B	ANKS4B	89	119	74	170	59	285	68	27	141	265	179	203	265	101	42
sgANKS4B_9@ANKS4B	ANKS4B	381	638	395	607	362	371	691	269	279	433	613	317	371	491	187
sgANKS6_1@ANKS6	ANKS6	314	478	361	64	94	119	60	78	51	112	64	53	92	223	35
sgANKS6_10@ANKS6	ANKS6	622	1195	796	613	514	696	939	359	620	495	637	690	313	363	459
sgANKS6_3@ANKS6	ANKS6	589	957	680	784	1493	1059	634	1452	926	755	924	1036	728	1184	641
sgANKS6_8@ANKS6	ANKS6	82	116	169	63	131	3	91	92	12	75	74	26	0	90	4
sgANKS6_9@ANKS6	ANKS6	8	14	7	0	0	0	0	0	0	35	1	2	38	0	0
sgANKZF1_1@ANKZF1	ANKZF1	725	1432	799	659	1552	877	620	1421	949	1449	991	1087	1492	923	626
sgANKZF1_10@ANKZF1	ANKZF1	88	210	155	41	138	141	70	329	140	82	216	89	139	84	28
sgANKZF1_6@ANKZF1	ANKZF1	220	256	216	155	271	349	170	92	421	309	299	284	220	370	112
sgANKZF1_7@ANKZF1	ANKZF1	152	209	180	145	343	164	141	255	121	190	349	51	101	706	120
sgANKZF1_8@ANKZF1	ANKZF1	298	460	389	280	508	497	293	527	658	357	553	537	212	894	220
sgANLN_2@ANLN	ANLN	358	567	363	382	287	116	339	243	115	129	249	323	156	483	247
sgANLN_4@ANLN	ANLN	215	332	225	95	24	31	5	0	21	96	103	79	46	178	22
sgANLN_5@ANLN	ANLN	256	424	306	267	184	379	272	240	651	244	314	237	108	205	89
sgANLN_6@ANLN	ANLN	558	1062	780	191	823	404	232	1123	469	247	474	618	296	354	251
sgANLN_7@ANLN	ANLN	382	593	472	145	172	162	68	103	155	361	229	120	203	254	170
sgANO1_1@ANO1	ANO1	13	0	2	1	6	0	4	0	0	0	0	0	0	0	0
sgANO1_10@ANO1	ANO1	368	703	331	227	120	273	146	14	241	97	145	175	64	223	22
sgANO1_2@ANO1	ANO1	310	503	256	236	165	98	200	257	32	165	77	231	144	36	39
sgANO1_4@ANO1	ANO1	118	228	93	178	58	266	84	11	225	45	178	138	41	222	105
sgANO1_5@ANO1	ANO1	277	653	303	149	25	166	273	37	73	286	260	259	170	271	175
sgANO10_1@ANO10	ANO10	96	155	148	123	99	52	163	23	2	148	126	146	158	127	61
sgANO10_3@ANO10	ANO10	147	152	156	101	238	96	139	261	112	318	97	286	310	172	122
sgANO10_4@ANO10	ANO10	406	793	537	345	349	322	404	136	96	239	236	345	305	168	54
sgANO10_7@ANO10	ANO10	180	312	175	386	159	60	368	51	2	284	149	164	228	238	65
sgANO10_9@ANO10	ANO10	68	102	95	28	98	69	39	82	73	146	81	69	214	3	16
sgANO2_1@ANO2	ANO2	662	1109	474	167	187	141	122	119	47	176	143	144	91	76	18
sgANO2_2@ANO2	ANO2	508	653	253	314	81	105	214	84	116	25	214	62	0	198	14
sgANO2_3@ANO2	ANO2	71	76	38	5	45	2	6	0	1	3	33	12	3	18	0
sgANO2_7@ANO2	ANO2	751	1294	587	777	726	731	1442	585	727	539	626	801	677	539	363
sgANO2_8@ANO2	ANO2	575	891	421	845	495	853	974	463	1359	1053	588	481	691	716	206
sgANO3_1@ANO3	ANO3	96	201	100	130	100	130	183	131	123	226	211	193	149	175	99
sgANO3_3@ANO3	ANO3	159	201	160	105	150	177	203	212	198	232	251	297	110	258	358
sgANO3_6@ANO3	ANO3	1701	2965	2246	2744	3237	2969	3580	3633	4039	3144	4066	3119	3017	3982	2236
sgANO3_8@ANO3	ANO3	182	329	191	145	376	190	272	327	371	273	327	188	303	235	94
sgANO3_9@ANO3	ANO3	97	185	143	81	76	134	190	157	192	202	151	151	123	101	62
sgANO4_1@ANO4	ANO4	58	61	39	17	11	28	0	12	92	12	43	0	0	36	1
sgANO4_10@ANO4	ANO4	71	81	52	173	35	40	131	58	135	106	142	25	65	149	27
sgANO4_2@ANO4	ANO4	71	131	69	27	5	5	41	6	0	14	25	22	25	0	4
sgANO4_3@ANO4	ANO4	288	488	297	339	341	368	125	140	423	185	336	143	220	254	85
sgANO4_5@ANO4	ANO4	348	565	452	150	310	225	290	190	136	350	699	527	76	695	264
sgANO5_1@ANO5	ANO5	77	120	61	108	86	48	367	61	94	125	161	65	128	324	61
sgANO5_3@ANO5	ANO5	131	245	111	249	41	134	347	16	64	171	331	143	178	206	78
sgANO5_5@ANO5	ANO5	589	1123	665	1085	1246	950	959	1284	1214	956	1117	1093	974	1264	691
sgANO5_6@ANO5	ANO5	263	420	282	356	355	368	372	346	229	493	544	457	461	583	148
sgANO5_7@ANO5	ANO5	46	59	61	103	97	14	62	81	25	17	145	121	13	320	132
sgANO6_5@ANO6	ANO6	74	130	85	222	142	98	48	132	47	5	98	179	0	103	80
sgANO6_6@ANO6	ANO6	347	583	329	632	180	323	557	150	258	372	594	271	407	478	267
sgANO6_7@ANO6	ANO6	247	472	187	119	364	307	23	242	156	191	145	394	240	136	283
sgANO6_8@ANO6	ANO6	120	220	83	182	128	107	213	72	35	101	257	211	63	249	31
sgANO6_9@ANO6	ANO6	682	941	473	106	163	291	29	155	140	367	222	207	287	119	19
sgANO7_1@ANO7	ANO7	331	660	290	327	300	701	161	345	586	563	711	294	631	683	220
sgANO7_2@ANO7	ANO7	403	661	358	86	201	81	12	56	28	45	240	127	20	264	20
sgANO7_3@ANO7	ANO7	618	956	446	579	710	555	471	640	401	463	598	449	216	633	339
sgANO7_7@ANO7	ANO7	335	591	287	47	31	43	11	4	0	49	55	70	14	31	37
sgANO7_9@ANO7	ANO7	746	1197	544	832	1079	845	1059	916	1030	688	983	714	473	1005	393
sgANO8_10@ANO8	ANO8	574	919	596	460	265	391	499	181	288	726	520	420	651	335	208
sgANO8_3@ANO8	ANO8	560	903	595	866	413	511	622	193	637	489	342	637	479	334	237
sgANO8_4@ANO8	ANO8	224	338	277	230	96	183	184	60	249	442	227	121	809	129	212
sgANO8_6@ANO8	ANO8	166	206	172	205	124	60	107	143	52	369	142	125	304	290	68
sgANO8_7@ANO8	ANO8	454	729	567	760	522	288	682	414	239	614	456	447	358	264	255
sgANO9_1@ANO9	ANO9	513	965	625	500	408	312	529	270	428	421	554	361	314	326	249
sgANO9_2@ANO9	ANO9	457	839	597	753	648	536	547	359	334	814	624	687	644	573	299
sgANO9_3@ANO9	ANO9	311	664	441	333	314	241	140	454	122	278	217	189	190	234	92
sgANO9_6@ANO9	ANO9	976	1529	1092	1982	1780	1145	1912	1415	1239	1930	2097	1987	1816	2579	1035
sgANO9_7@ANO9	ANO9	491	806	592	229	269	369	130	109	170	357	446	512	132	784	171
sgANP32A_1@ANP32A	ANP32A	396	699	435	69	30	82	24	21	22	150	272	190	101	716	98
sgANP32A_2@ANP32A	ANP32A	3	0	0	0	0	29	0	0	0	0	3	0	0	0	0
sgANP32A_3@ANP32A	ANP32A	242	377	314	122	446	121	206	279	126	214	525	253	300	241	113
sgANP32A_5@ANP32A	ANP32A	141	195	133	83	29	102	104	14	75	208	174	96	89	92	45
sgANP32A_8@ANP32A	ANP32A	918	1292	996	1248	1359	818	862	1235	696	1934	978	1512	1809	1020	984
sgANP32B_1@ANP32B	ANP32B	88	106	95	0	0	147	0	0	136	22	11	0	0	0	0
sgANP32B_2@ANP32B	ANP32B	802	1096	921	499	615	1272	457	429	1036	1361	1282	1216	1213	1790	786
sgANP32B_3@ANP32B	ANP32B	327	467	322	520	485	611	340	667	595	806	591	629	575	800	250
sgANP32B_5@ANP32B	ANP32B	438	768	458	476	696	342	517	386	211	547	543	671	298	670	517
sgANP32B_6@ANP32B	ANP32B	374	576	411	332	434	528	245	354	439	326	330	526	222	339	420
sgANP32D_10@ANP32D	ANP32D	207	330	282	378	184	109	386	65	39	679	243	324	454	159	200
sgANP32D_3@ANP32D	ANP32D	140	258	182	317	273	275	151	167	349	366	421	218	216	380	141
sgANP32D_4@ANP32D	ANP32D	179	373	179	197	129	636	247	300	908	408	389	320	814	551	192
sgANP32D_5@ANP32D	ANP32D	68	98	79	90	9	46	93	12	57	51	136	87	65	253	22
sgANP32D_6@ANP32D	ANP32D	86	164	103	94	22	186	159	3	133	267	80	239	130	24	137
sgANP32E_1@ANP32E	ANP32E	286	613	315	255	263	499	225	69	490	175	364	197	123	715	145
sgANP32E_3@ANP32E	ANP32E	57	107	100	0	69	10	6	149	13	71	15	100	79	32	45
sgANP32E_5@ANP32E	ANP32E	614	918	766	459	392	392	370	358	526	549	416	583	594	504	376
sgANP32E_6@ANP32E	ANP32E	77	177	98	17	36	137	0	113	198	35	33	112	1	0	96
sgANP32E_7@ANP32E	ANP32E	32	69	12	27	19	38	46	2	27	0	5	64	24	0	5
sgANPEP_1@ANPEP	ANPEP	252	476	175	346	168	279	329	173	340	268	232	333	223	389	218
sgANPEP_10@ANPEP	ANPEP	360	575	262	226	257	250	165	207	154	626	513	358	376	453	170
sgANPEP_4@ANPEP	ANPEP	295	479	206	171	182	233	66	51	147	182	204	212	190	293	161
sgANPEP_5@ANPEP	ANPEP	375	629	273	175	81	62	61	46	53	148	147	140	66	57	31
sgANPEP_8@ANPEP	ANPEP	530	809	378	291	458	335	216	366	113	217	278	260	23	201	93
sgANTXR1_1@ANTXR1	ANTXR1	577	1042	370	435	668	869	164	689	1130	919	571	597	762	1082	324
sgANTXR1_10@ANTXR1	ANTXR1	178	341	142	76	223	157	154	258	103	252	71	169	221	129	58
sgANTXR1_3@ANTXR1	ANTXR1	559	945	463	545	359	179	613	408	109	741	404	528	828	373	438
sgANTXR1_7@ANTXR1	ANTXR1	325	571	271	384	214	431	203	272	535	254	304	424	245	668	260
sgANTXR1_9@ANTXR1	ANTXR1	85	83	41	20	63	27	39	35	99	141	27	38	303	4	4
sgANTXR2_2@ANTXR2	ANTXR2	64	90	49	8	99	12	12	49	3	52	40	72	25	80	26
sgANTXR2_3@ANTXR2	ANTXR2	32	34	56	21	2	35	0	7	90	53	144	34	49	338	12
sgANTXR2_4@ANTXR2	ANTXR2	469	691	467	761	685	818	1075	589	1326	591	748	552	370	1417	327
sgANTXR2_5@ANTXR2	ANTXR2	872	1535	993	1448	1221	1454	1709	1312	1939	1708	1469	1528	1437	1535	838
sgANTXR2_6@ANTXR2	ANTXR2	1125	1949	1278	1423	1195	1951	1206	880	1941	1590	1255	1500	1581	987	870
sgANXA1_10@ANXA1	ANXA1	310	563	172	316	334	196	253	259	240	440	377	323	386	416	100
sgANXA1_2@ANXA1	ANXA1	120	192	113	154	66	109	43	59	125	100	212	165	127	130	63
sgANXA1_3@ANXA1	ANXA1	67	88	24	25	215	11	0	409	24	109	42	62	121	30	39
sgANXA1_5@ANXA1	ANXA1	956	1552	595	1470	1270	930	1587	827	795	1443	903	1177	1044	897	717
sgANXA1_7@ANXA1	ANXA1	106	135	88	240	79	77	184	22	77	55	111	52	61	113	21
sgANXA10_2@ANXA10	ANXA10	90	185	66	81	16	72	48	4	70	88	87	33	28	66	10
sgANXA10_3@ANXA10	ANXA10	102	188	52	34	14	65	2	8	114	36	79	40	58	57	10
sgANXA10_4@ANXA10	ANXA10	195	383	151	120	84	162	208	82	34	260	76	161	278	93	31
sgANXA10_8@ANXA10	ANXA10	392	580	277	277	498	432	89	438	335	318	369	448	475	316	149
sgANXA10_9@ANXA10	ANXA10	148	220	84	171	295	92	63	294	111	160	43	291	61	37	107
sgANXA11_1@ANXA11	ANXA11	360	709	268	401	199	364	447	168	383	549	235	363	568	151	223
sgANXA11_3@ANXA11	ANXA11	629	1049	537	560	496	300	671	324	138	926	621	712	429	746	359
sgANXA11_5@ANXA11	ANXA11	399	665	319	93	210	189	19	179	60	93	189	110	46	117	30
sgANXA11_6@ANXA11	ANXA11	576	915	435	454	900	760	312	533	732	707	724	601	644	735	446
sgANXA11_8@ANXA11	ANXA11	44	40	17	57	14	31	67	3	0	49	43	85	13	21	45
sgANXA13_2@ANXA13	ANXA13	852	1367	633	427	420	179	240	234	123	226	330	206	187	107	19
sgANXA13_4@ANXA13	ANXA13	0	0	0	0	0	0	0	0	0	0	0	0	0	0	0
sgANXA13_7@ANXA13	ANXA13	495	770	328	311	237	211	128	159	171	635	407	297	350	202	153
sgANXA13_8@ANXA13	ANXA13	195	240	145	349	237	321	217	287	329	301	314	167	259	275	70
sgANXA13_9@ANXA13	ANXA13	774	1068	546	500	283	142	338	295	281	176	170	97	100	128	21
sgANXA2_1@ANXA2	ANXA2	946	1561	534	335	168	217	502	50	85	227	336	394	242	566	165
sgANXA2_3@ANXA2	ANXA2	358	455	212	565	260	293	348	174	272	519	322	289	441	260	78
sgANXA2_4@ANXA2	ANXA2	133	198	70	110	286	85	28	273	48	33	234	24	32	629	16
sgANXA2_5@ANXA2	ANXA2	344	542	292	535	229	440	668	307	312	462	277	189	571	261	65
sgANXA2_7@ANXA2	ANXA2	26	48	9	0	6	9	0	14	1	4	38	12	0	0	8
sgANXA2R_10@ANXA2R	ANXA2R	115	182	130	361	177	229	503	218	236	248	200	107	157	155	63
sgANXA2R_2@ANXA2R	ANXA2R	612	868	612	593	705	858	605	839	886	914	760	1025	810	509	650
sgANXA2R_5@ANXA2R	ANXA2R	297	556	379	245	457	532	236	354	427	493	629	386	573	985	240
sgANXA2R_7@ANXA2R	ANXA2R	387	628	441	510	261	439	498	258	474	795	586	502	600	684	367
sgANXA2R_8@ANXA2R	ANXA2R	566	945	683	75	286	31	65	274	37	64	131	113	37	108	38
sgANXA3_1@ANXA3	ANXA3	27	51	19	10	0	0	0	0	0	31	18	6	33	44	6
sgANXA3_10@ANXA3	ANXA3	167	324	131	40	273	103	5	221	127	240	273	71	100	396	51
sgANXA3_2@ANXA3	ANXA3	81	144	53	39	16	59	68	3	72	79	72	117	25	161	40
sgANXA3_6@ANXA3	ANXA3	92	115	74	127	17	4	223	24	10	99	12	4	145	1	0
sgANXA3_8@ANXA3	ANXA3	14	23	15	0	6	25	8	2	3	21	0	0	19	0	0
sgANXA4_1@ANXA4	ANXA4	900	1463	746	994	907	464	820	1080	700	1224	1103	873	878	1358	459
sgANXA4_2@ANXA4	ANXA4	160	250	110	145	198	92	104	240	59	166	207	78	281	243	63
sgANXA4_5@ANXA4	ANXA4	458	724	341	252	568	329	200	487	270	443	699	516	288	620	118
sgANXA4_6@ANXA4	ANXA4	441	566	326	469	291	252	488	291	185	752	601	301	658	682	197
sgANXA4_7@ANXA4	ANXA4	456	617	283	500	362	319	719	259	312	518	508	242	311	558	96
sgANXA5_1@ANXA5	ANXA5	694	1104	522	583	626	955	464	538	2702	737	879	831	466	811	493
sgANXA5_2@ANXA5	ANXA5	424	747	328	221	159	388	109	118	274	473	442	371	402	339	262
sgANXA5_3@ANXA5	ANXA5	366	515	270	227	147	218	177	84	262	350	172	283	266	182	164
sgANXA5_4@ANXA5	ANXA5	53	58	27	0	16	194	0	0	453	57	48	66	62	72	12
sgANXA5_6@ANXA5	ANXA5	55	125	63	13	26	9	0	11	0	70	28	32	7	0	10
sgANXA6_1@ANXA6	ANXA6	292	453	235	186	365	394	219	275	361	152	402	325	64	600	180
sgANXA6_2@ANXA6	ANXA6	468	688	335	149	82	109	40	34	39	65	207	175	57	615	60
sgANXA6_3@ANXA6	ANXA6	177	318	189	69	111	64	0	61	7	137	203	178	127	416	99
sgANXA6_4@ANXA6	ANXA6	131	171	107	36	246	97	29	151	65	204	139	48	119	229	32
sgANXA6_6@ANXA6	ANXA6	621	953	468	382	531	258	205	349	222	238	402	220	124	269	113
sgANXA7_1@ANXA7	ANXA7	369	669	267	366	944	403	111	1015	458	327	275	511	289	509	288
sgANXA7_10@ANXA7	ANXA7	583	966	464	425	256	341	277	256	160	403	425	602	440	580	214
sgANXA7_2@ANXA7	ANXA7	246	342	159	131	52	129	68	33	106	83	89	278	12	33	276
sgANXA7_3@ANXA7	ANXA7	376	476	194	437	498	397	219	693	348	461	250	341	329	288	187
sgANXA7_4@ANXA7	ANXA7	204	339	143	438	273	326	350	290	272	270	175	255	249	157	177
sgANXA8_10@ANXA8	ANXA8	152	216	116	135	56	147	150	34	170	108	90	122	46	89	44
sgANXA8_2@ANXA8	ANXA8	284	420	255	148	76	110	58	38	119	105	122	146	78	86	69
sgANXA8_7@ANXA8	ANXA8	256	413	223	240	194	239	161	123	89	315	252	198	335	367	203
sgANXA8_8@ANXA8	ANXA8	120	183	116	120	224	177	184	250	198	55	163	27	46	459	41
sgANXA8_9@ANXA8	ANXA8	423	743	414	262	300	230	226	250	139	304	380	243	128	290	125
sgANXA8L1_1@ANXA8L1	ANXA8L1	462	799	598	886	797	941	1342	1039	1003	1035	923	879	905	1440	701
sgANXA8L1_10@ANXA8L1	ANXA8L1	130	204	131	115	49	123	151	46	159	110	90	132	42	89	32
sgANXA8L1_3@ANXA8L1	ANXA8L1	283	434	265	128	81	124	44	45	124	128	101	137	71	71	81
sgANXA8L1_8@ANXA8L1	ANXA8L1	131	184	127	114	213	148	181	249	178	36	159	22	56	493	30
sgANXA8L1_9@ANXA8L1	ANXA8L1	450	753	430	244	263	232	214	267	139	287	347	238	113	267	115
sgANXA8L2_10@ANXA8L2	ANXA8L2	123	201	139	119	55	139	116	35	173	91	100	129	39	86	40
sgANXA8L2_5@ANXA8L2	ANXA8L2	256	410	212	109	89	64	40	59	10	98	44	31	61	23	31
sgANXA8L2_6@ANXA8L2	ANXA8L2	273	458	328	149	267	97	182	226	121	246	238	314	218	264	154
sgANXA8L2_7@ANXA8L2	ANXA8L2	308	468	230	226	218	256	151	129	85	344	233	197	383	371	191
sgANXA8L2_9@ANXA8L2	ANXA8L2	456	752	480	257	298	222	170	258	140	298	357	236	108	252	128
sgANXA9_2@ANXA9	ANXA9	454	797	287	451	226	216	344	216	100	371	353	205	249	280	229
sgANXA9_4@ANXA9	ANXA9	451	749	349	271	193	290	172	282	302	232	166	314	100	132	152
sgANXA9_5@ANXA9	ANXA9	131	174	76	152	200	228	117	176	474	76	250	136	59	483	78
sgANXA9_7@ANXA9	ANXA9	650	1109	543	512	644	704	480	545	1030	344	416	436	298	342	258
sgANXA9_8@ANXA9	ANXA9	389	527	321	511	364	312	356	310	127	456	329	409	329	281	157
sgAOAH_1@AOAH	AOAH	492	767	473	565	576	464	897	691	846	769	873	724	792	830	366
sgAOAH_4@AOAH	AOAH	1903	3064	2297	2632	2855	2866	4521	3875	4455	4021	4357	3744	3993	3704	1855
sgAOAH_5@AOAH	AOAH	413	747	422	453	347	449	762	498	598	526	586	590	584	566	247
sgAOAH_7@AOAH	AOAH	782	1407	956	1250	1119	1357	1980	1581	1874	1809	1766	1592	1969	1781	837
sgAOAH_9@AOAH	AOAH	3012	4841	3372	3981	3842	4263	5953	4674	6145	5706	5802	5099	4876	6682	2814
sgAOC1_1@AOC1	AOC1	337	711	377	499	456	575	479	380	684	556	501	360	563	436	410
sgAOC1_2@AOC1	AOC1	839	1324	812	1186	864	925	787	800	576	1201	594	794	819	618	423
sgAOC1_3@AOC1	AOC1	280	490	364	488	434	431	547	364	525	266	633	321	337	633	92
sgAOC1_6@AOC1	AOC1	49	62	42	96	11	16	45	4	0	84	33	28	67	7	15
sgAOC1_9@AOC1	AOC1	522	958	598	550	689	711	446	598	676	376	618	557	262	771	310
sgAOC2_1@AOC2	AOC2	84	149	75	0	28	101	0	0	91	53	32	41	29	45	45
sgAOC2_10@AOC2	AOC2	185	356	144	137	69	75	222	39	24	56	64	105	8	12	11
sgAOC2_3@AOC2	AOC2	241	466	196	35	90	55	44	213	113	26	39	71	13	10	57
sgAOC2_5@AOC2	AOC2	223	351	239	191	155	154	261	166	274	357	304	468	203	370	137
sgAOC2_6@AOC2	AOC2	108	253	66	12	75	18	33	64	22	58	70	74	30	0	14
sgAOC3_1@AOC3	AOC3	61	75	39	45	52	36	8	25	67	141	170	119	38	215	49
sgAOC3_2@AOC3	AOC3	32	60	35	0	20	11	0	5	0	0	29	19	0	122	4
sgAOC3_3@AOC3	AOC3	890	1374	677	1120	992	930	820	661	717	1898	1242	815	1434	2359	436
sgAOC3_5@AOC3	AOC3	148	223	87	116	67	131	48	36	23	91	40	98	107	4	41
sgAOC3_6@AOC3	AOC3	784	1415	672	1221	704	988	777	456	876	1090	1104	891	1031	1521	581
sgAOX1_2@AOX1	AOX1	20	41	14	10	30	85	0	25	131	0	6	20	0	20	1
sgAOX1_4@AOX1	AOX1	119	190	108	99	122	123	15	92	50	59	82	51	39	36	18
sgAOX1_5@AOX1	AOX1	130	249	102	68	193	129	51	208	67	84	299	155	85	638	58
sgAOX1_7@AOX1	AOX1	113	132	54	80	66	314	56	38	433	187	48	169	274	69	147
sgAOX1_9@AOX1	AOX1	310	515	224	178	160	137	159	173	221	205	115	164	338	50	67
sgAP1AR_1@AP1AR	AP1AR	650	1151	764	896	1372	669	694	1330	641	965	986	1526	912	940	724
sgAP1AR_3@AP1AR	AP1AR	256	539	295	364	425	326	443	454	178	376	241	302	615	385	233
sgAP1AR_4@AP1AR	AP1AR	79	89	74	63	70	78	108	73	161	70	39	100	22	11	28
sgAP1AR_8@AP1AR	AP1AR	164	293	181	139	108	47	133	52	14	147	10	158	110	1	161
sgAP1AR_9@AP1AR	AP1AR	93	153	111	118	71	562	49	17	754	311	128	203	318	335	134
sgAP1B1_3@AP1B1	AP1B1	394	598	284	63	153	81	65	63	42	155	79	154	17	10	59
sgAP1B1_4@AP1B1	AP1B1	337	527	252	480	188	238	356	105	164	379	175	379	467	230	163
sgAP1B1_7@AP1B1	AP1B1	686	1159	534	699	723	738	511	489	679	1082	702	958	943	548	468
sgAP1B1_8@AP1B1	AP1B1	567	777	461	530	303	476	403	161	591	514	542	476	440	628	218
sgAP1B1_9@AP1B1	AP1B1	568	981	414	385	292	177	152	132	97	293	401	341	137	517	164
sgAP1G1_1@AP1G1	AP1G1	66	124	44	20	6	14	24	10	0	11	18	63	0	2	14
sgAP1G1_10@AP1G1	AP1G1	253	394	243	228	89	187	235	86	44	223	247	410	44	341	195
sgAP1G1_2@AP1G1	AP1G1	142	240	95	74	118	66	27	192	60	101	76	67	86	130	15
sgAP1G1_4@AP1G1	AP1G1	161	219	113	102	36	56	17	9	39	48	77	113	6	51	18
sgAP1G1_9@AP1G1	AP1G1	532	908	396	224	22	75	203	28	32	245	161	66	67	75	25
sgAP1G2_2@AP1G2	AP1G2	440	893	364	204	331	125	138	214	69	416	362	275	369	580	143
sgAP1G2_4@AP1G2	AP1G2	1082	1745	765	1196	1013	1030	1045	1083	955	1264	1125	1381	1048	1120	694
sgAP1G2_6@AP1G2	AP1G2	931	1520	681	443	544	503	249	313	313	737	398	809	433	298	454
sgAP1G2_7@AP1G2	AP1G2	215	380	125	18	53	96	9	42	54	70	25	49	5	22	42
sgAP1G2_9@AP1G2	AP1G2	328	499	252	104	96	39	134	87	11	116	63	131	54	36	27
sgAP1M1_2@AP1M1	AP1M1	473	627	416	316	194	401	248	112	322	452	278	334	306	174	202
sgAP1M1_3@AP1M1	AP1M1	826	1435	679	711	589	448	779	442	316	803	466	801	479	238	375
sgAP1M1_4@AP1M1	AP1M1	316	465	234	125	138	59	102	145	24	207	98	99	88	123	12
sgAP1M1_5@AP1M1	AP1M1	325	383	198	116	219	468	60	91	543	160	197	147	122	126	94
sgAP1M1_8@AP1M1	AP1M1	659	1128	518	447	493	691	247	230	431	397	756	467	160	891	247
sgAP1M2_1@AP1M2	AP1M2	0	0	3	0	0	0	0	0	0	0	0	0	0	0	0
sgAP1M2_4@AP1M2	AP1M2	830	1343	564	393	869	442	318	882	333	573	744	768	505	1116	387
sgAP1M2_5@AP1M2	AP1M2	103	166	82	8	3	35	0	0	81	0	40	10	0	50	0
sgAP1M2_7@AP1M2	AP1M2	390	492	248	311	489	333	152	304	286	610	176	594	637	142	337
sgAP1M2_9@AP1M2	AP1M2	69	133	62	41	40	30	56	19	27	0	32	47	0	7	36
sgAP1S1_1@AP1S1	AP1S1	627	1018	482	125	216	324	47	140	272	165	343	237	129	220	87
sgAP1S1_2@AP1S1	AP1S1	768	1074	608	661	319	391	545	219	470	622	748	616	320	502	260
sgAP1S1_4@AP1S1	AP1S1	410	670	335	170	253	274	185	143	152	291	276	136	301	299	76
sgAP1S1_5@AP1S1	AP1S1	393	639	289	919	442	552	855	302	649	731	381	469	557	235	218
sgAP1S1_6@AP1S1	AP1S1	127	212	106	114	25	114	108	10	114	123	101	134	33	80	102
sgAP1S2_1@AP1S2	AP1S2	264	417	168	250	303	382	173	188	388	365	277	99	244	249	83
sgAP1S2_3@AP1S2	AP1S2	113	142	27	132	69	54	63	56	106	141	105	45	226	77	57
sgAP1S2_4@AP1S2	AP1S2	22	36	25	1	8	0	0	10	6	10	0	0	0	0	0
sgAP1S2_5@AP1S2	AP1S2	87	133	24	0	4	17	0	0	0	29	58	47	12	31	27
sgAP1S2_8@AP1S2	AP1S2	191	207	118	250	299	174	262	445	281	39	151	63	39	286	106
sgAP1S3_2@AP1S3	AP1S3	61	96	53	81	55	35	101	92	16	87	31	67	52	2	31
sgAP1S3_3@AP1S3	AP1S3	30	54	9	31	1	33	11	0	3	1	10	17	14	0	10
sgAP1S3_5@AP1S3	AP1S3	49	88	29	7	1	12	8	0	38	5	32	0	2	65	2
sgAP1S3_6@AP1S3	AP1S3	20	26	8	0	0	0	0	0	0	58	7	0	51	11	0
sgAP1S3_9@AP1S3	AP1S3	688	1014	431	686	772	518	586	713	649	838	699	963	541	694	706
sgAP2A1_1@AP2A1	AP2A1	584	969	412	370	116	150	226	78	138	236	354	184	161	305	259
sgAP2A1_2@AP2A1	AP2A1	422	711	322	136	231	207	81	108	25	232	316	410	136	393	312
sgAP2A1_5@AP2A1	AP2A1	494	898	339	368	197	247	161	128	175	271	440	358	256	945	234
sgAP2A1_6@AP2A1	AP2A1	714	1101	470	336	675	317	193	501	270	477	860	333	256	854	180
sgAP2A1_8@AP2A1	AP2A1	625	998	492	892	408	618	482	264	378	746	563	594	547	444	280
sgAP2A2_1@AP2A2	AP2A2	187	269	111	49	176	56	74	97	17	101	31	57	34	28	1
sgAP2A2_10@AP2A2	AP2A2	681	995	519	601	328	284	648	139	148	489	540	772	345	570	437
sgAP2A2_2@AP2A2	AP2A2	510	823	372	838	312	346	655	348	153	374	457	451	220	582	196
sgAP2A2_7@AP2A2	AP2A2	946	1501	781	644	591	502	509	341	382	633	919	1189	610	830	728
sgAP2A2_9@AP2A2	AP2A2	170	325	165	359	126	210	226	144	208	175	203	70	107	249	38
sgAP2B1_1@AP2B1	AP2B1	297	414	219	174	214	131	111	119	81	437	261	308	256	172	150
sgAP2B1_10@AP2B1	AP2B1	174	256	167	196	226	298	258	175	356	113	198	246	86	282	109
sgAP2B1_2@AP2B1	AP2B1	320	445	269	612	564	208	547	321	366	284	263	206	248	541	84
sgAP2B1_3@AP2B1	AP2B1	155	216	125	72	32	209	4	103	96	99	66	100	191	31	29
sgAP2B1_9@AP2B1	AP2B1	31	25	21	146	10	45	126	5	27	5	18	11	0	0	2
sgAP2M1_1@AP2M1	AP2M1	357	609	298	350	202	204	277	109	127	199	179	216	0	366	177
sgAP2M1_10@AP2M1	AP2M1	369	598	231	149	455	315	34	325	318	427	503	300	360	346	226
sgAP2M1_3@AP2M1	AP2M1	343	493	214	90	107	12	49	96	4	77	83	29	0	0	0
sgAP2M1_5@AP2M1	AP2M1	124	275	114	22	85	64	6	76	18	77	88	22	85	93	5
sgAP2M1_7@AP2M1	AP2M1	661	976	404	125	151	75	14	130	121	322	256	160	65	22	20
sgAP2S1_1@AP2S1	AP2S1	146	295	121	28	64	32	0	19	2	102	96	23	192	181	6
sgAP2S1_2@AP2S1	AP2S1	74	80	44	62	8	7	0	0	0	86	74	32	11	0	0
sgAP2S1_3@AP2S1	AP2S1	697	1131	485	309	354	142	113	179	35	740	405	287	321	24	165
sgAP2S1_4@AP2S1	AP2S1	608	897	518	319	279	282	113	90	120	311	428	520	341	272	207
sgAP2S1_7@AP2S1	AP2S1	854	1163	571	442	666	201	214	304	255	533	367	478	125	211	49
sgAP3B1_1@AP3B1	AP3B1	325	519	261	96	54	136	21	20	57	133	72	53	126	27	52
sgAP3B1_2@AP3B1	AP3B1	167	263	90	152	173	179	249	186	112	29	217	77	0	435	53
sgAP3B1_5@AP3B1	AP3B1	750	1203	539	800	288	521	945	276	425	778	680	723	983	475	320
sgAP3B1_6@AP3B1	AP3B1	115	162	69	81	85	28	127	18	5	103	34	38	91	50	18
sgAP3B1_7@AP3B1	AP3B1	234	367	159	225	218	78	256	267	82	332	220	175	354	169	63
sgAP3B2_1@AP3B2	AP3B2	642	1050	478	875	674	300	838	507	266	606	472	589	402	500	297
sgAP3B2_2@AP3B2	AP3B2	0	0	0	0	0	0	0	0	0	0	0	0	0	0	0
sgAP3B2_4@AP3B2	AP3B2	162	194	69	106	63	113	59	23	12	57	66	136	83	69	67
sgAP3B2_6@AP3B2	AP3B2	782	1329	575	695	883	586	714	1083	511	767	850	539	484	1030	167
sgAP3B2_9@AP3B2	AP3B2	206	296	171	300	236	115	293	273	47	80	378	131	30	273	62
sgAP3D1_10@AP3D1	AP3D1	374	548	333	273	301	211	223	254	177	175	435	99	93	241	88
sgAP3D1_2@AP3D1	AP3D1	467	733	301	424	201	170	329	161	219	304	369	282	277	249	75
sgAP3D1_3@AP3D1	AP3D1	486	901	395	158	133	174	64	111	139	71	152	225	21	86	91
sgAP3D1_7@AP3D1	AP3D1	297	458	230	386	164	192	317	116	176	567	516	120	732	404	66
sgAP3D1_8@AP3D1	AP3D1	139	177	55	33	42	20	35	25	5	4	64	0	0	81	1
sgAP3M1_1@AP3M1	AP3M1	530	882	403	538	314	474	432	115	511	705	516	521	512	481	265
sgAP3M1_2@AP3M1	AP3M1	60	76	47	75	34	30	92	44	27	36	35	118	3	12	16
sgAP3M1_3@AP3M1	AP3M1	387	723	340	569	328	190	439	372	347	243	122	406	292	162	229
sgAP3M1_4@AP3M1	AP3M1	264	472	245	1108	472	465	1497	572	818	713	434	306	896	629	226
sgAP3M1_6@AP3M1	AP3M1	10	7	4	29	0	0	23	1	0	8	0	0	14	0	0
sgAP3M2_1@AP3M2	AP3M2	144	215	129	28	32	29	12	5	90	105	42	62	39	8	71
sgAP3M2_2@AP3M2	AP3M2	159	193	135	29	166	156	64	75	47	91	107	126	38	160	47
sgAP3M2_3@AP3M2	AP3M2	573	990	363	403	590	652	397	522	771	493	493	401	626	679	133
sgAP3M2_8@AP3M2	AP3M2	446	672	343	342	480	467	107	459	350	303	624	321	237	564	237
sgAP3M2_9@AP3M2	AP3M2	481	879	403	261	362	680	408	229	587	375	597	275	347	437	102
sgAP3S1_1@AP3S1	AP3S1	226	324	111	411	72	240	597	82	279	427	162	257	255	192	89
sgAP3S1_3@AP3S1	AP3S1	354	464	183	322	281	118	418	433	108	263	251	188	327	210	53
sgAP3S1_6@AP3S1	AP3S1	428	654	350	219	194	279	234	177	181	270	138	172	145	58	75
sgAP3S1_7@AP3S1	AP3S1	281	406	203	100	96	76	38	78	40	85	117	99	28	106	57
sgAP3S1_9@AP3S1	AP3S1	470	705	346	369	364	394	256	257	312	339	508	370	256	801	188
sgAP3S2_1@AP3S2	AP3S2	191	280	171	147	118	131	96	67	52	202	163	156	203	94	54
sgAP3S2_2@AP3S2	AP3S2	364	515	262	92	21	42	62	7	41	44	62	76	42	23	35
sgAP3S2_3@AP3S2	AP3S2	294	522	202	354	274	80	205	107	45	263	366	192	100	328	46
sgAP3S2_5@AP3S2	AP3S2	646	1111	500	497	649	610	479	649	745	484	409	726	459	366	314
sgAP3S2_8@AP3S2	AP3S2	285	399	171	612	481	382	903	375	127	476	556	165	840	524	108
sgAP4B1_1@AP4B1	AP4B1	217	347	153	199	236	133	171	276	76	168	387	116	79	197	62
sgAP4B1_2@AP4B1	AP4B1	12	42	13	0	19	36	0	15	38	24	8	0	11	0	0
sgAP4B1_3@AP4B1	AP4B1	6	61	11	8	18	9	5	0	29	6	11	0	0	0	0
sgAP4B1_6@AP4B1	AP4B1	50	40	32	229	80	19	499	114	41	14	12	17	26	56	9
sgAP4B1_8@AP4B1	AP4B1	295	452	191	141	153	55	48	52	46	111	133	80	105	290	110
sgAP4E1_1@AP4E1	AP4E1	325	679	362	453	350	502	899	229	602	425	271	374	301	301	241
sgAP4E1_10@AP4E1	AP4E1	415	561	404	600	441	673	454	251	715	688	587	728	647	249	250
sgAP4E1_2@AP4E1	AP4E1	213	394	224	468	261	147	787	222	136	487	497	330	303	787	168
sgAP4E1_3@AP4E1	AP4E1	199	248	198	225	60	15	125	70	5	192	68	54	165	55	36
sgAP4E1_4@AP4E1	AP4E1	460	825	547	177	393	513	255	133	435	366	634	520	239	545	151
sgAP4M1_2@AP4M1	AP4M1	572	957	370	195	114	328	153	53	356	174	240	280	88	147	98
sgAP4M1_3@AP4M1	AP4M1	482	647	406	612	250	599	591	177	463	504	386	571	280	724	478
sgAP4M1_4@AP4M1	AP4M1	369	521	243	96	71	39	16	3	29	23	68	59	11	53	3
sgAP4M1_6@AP4M1	AP4M1	724	1067	504	305	421	703	177	397	658	509	547	489	447	616	248
sgAP4M1_7@AP4M1	AP4M1	473	799	346	463	384	742	333	352	797	368	506	298	541	275	104
sgAP4S1_1@AP4S1	AP4S1	62	85	48	51	90	30	19	68	13	46	23	81	4	11	0
sgAP4S1_3@AP4S1	AP4S1	163	168	104	167	90	137	188	50	91	92	102	112	37	224	100
sgAP4S1_4@AP4S1	AP4S1	259	478	233	304	645	154	279	521	141	278	290	298	224	205	221
sgAP4S1_6@AP4S1	AP4S1	86	112	45	105	98	94	116	4	71	0	44	116	1	43	78
sgAP4S1_9@AP4S1	AP4S1	150	269	117	9	0	0	0	0	0	4	8	12	0	0	0
sgAP5B1_10@AP5B1	AP5B1	381	698	491	42	169	47	0	140	25	177	273	196	153	154	49
sgAP5B1_5@AP5B1	AP5B1	184	255	211	175	262	186	90	199	218	65	104	116	53	42	89
sgAP5B1_6@AP5B1	AP5B1	1131	1987	1216	1385	1238	1116	1247	905	846	1790	2038	2010	1754	2164	1377
sgAP5B1_7@AP5B1	AP5B1	1000	1399	1033	1187	1013	1258	689	775	1239	2103	1491	1535	2196	1819	1120
sgAP5B1_9@AP5B1	AP5B1	328	474	439	344	686	399	418	942	486	653	259	329	802	121	175
sgAP5M1_1@AP5M1	AP5M1	180	300	155	39	77	245	28	41	319	46	145	40	16	46	30
sgAP5M1_2@AP5M1	AP5M1	341	576	371	147	266	41	77	236	36	277	143	302	141	93	138
sgAP5M1_4@AP5M1	AP5M1	12	48	28	91	38	7	109	4	2	2	16	30	24	1	0
sgAP5M1_5@AP5M1	AP5M1	286	412	314	148	94	76	190	137	92	267	500	172	380	373	91
sgAP5M1_6@AP5M1	AP5M1	78	168	118	81	174	207	144	76	222	199	176	172	241	87	120
sgAP5S1_1@AP5S1	AP5S1	220	369	318	610	183	229	717	252	124	525	482	322	610	488	106
sgAP5S1_10@AP5S1	AP5S1	551	885	513	420	363	270	316	267	262	752	396	459	641	392	283
sgAP5S1_3@AP5S1	AP5S1	44	138	59	104	83	116	120	38	195	182	90	141	269	111	63
sgAP5S1_6@AP5S1	AP5S1	302	565	345	492	609	610	435	581	803	509	488	448	368	820	269
sgAP5S1_9@AP5S1	AP5S1	421	746	512	708	516	573	685	424	755	833	873	571	813	1070	215
sgAP5Z1_1@AP5Z1	AP5Z1	681	1155	768	389	640	423	293	418	414	460	610	550	122	463	460
sgAP5Z1_2@AP5Z1	AP5Z1	110	191	126	39	94	62	0	60	9	65	101	43	81	193	16
sgAP5Z1_3@AP5Z1	AP5Z1	543	843	564	201	177	440	46	95	331	546	335	393	453	355	330
sgAP5Z1_5@AP5Z1	AP5Z1	483	756	546	632	828	706	627	595	757	922	1122	488	595	1206	370
sgAP5Z1_9@AP5Z1	AP5Z1	439	746	548	806	440	597	875	364	595	440	790	445	381	631	319
sgAPAF1_1@APAF1	APAF1	51	155	46	88	45	58	35	17	147	43	53	79	62	17	46
sgAPAF1_10@APAF1	APAF1	354	505	270	311	163	392	468	206	190	397	340	456	289	273	312
sgAPAF1_2@APAF1	APAF1	122	227	104	238	34	68	306	13	69	100	244	60	10	457	57
sgAPAF1_6@APAF1	APAF1	44	44	45	0	43	1	0	66	9	81	145	68	53	90	80
sgAPAF1_8@APAF1	APAF1	198	356	126	35	34	0	0	11	24	152	14	71	57	1	4
sgAPBA1_1@APBA1	APBA1	270	398	236	168	443	494	243	249	526	306	124	426	301	146	225
sgAPBA1_2@APBA1	APBA1	882	1560	716	588	717	399	311	570	272	755	628	485	481	272	233
sgAPBA1_3@APBA1	APBA1	433	658	327	49	17	38	12	6	4	61	43	61	32	102	18
sgAPBA1_4@APBA1	APBA1	379	618	337	262	164	113	380	105	68	159	184	184	60	15	88
sgAPBA1_6@APBA1	APBA1	644	982	405	299	209	275	201	118	155	126	204	244	26	84	77
sgAPBA2_1@APBA2	APBA2	163	328	137	56	165	139	35	206	137	256	292	139	176	443	67
sgAPBA2_10@APBA2	APBA2	611	988	505	786	267	873	1005	241	1199	576	487	556	728	426	417
sgAPBA2_7@APBA2	APBA2	266	374	151	166	138	28	158	78	13	66	284	249	76	123	141
sgAPBA2_8@APBA2	APBA2	328	429	210	216	64	113	65	36	100	301	99	288	53	89	155
sgAPBA2_9@APBA2	APBA2	429	732	301	190	296	343	129	286	337	412	295	203	231	452	86
sgAPBA3_1@APBA3	APBA3	569	896	362	118	134	136	145	51	93	269	123	190	234	42	157
sgAPBA3_2@APBA3	APBA3	440	734	316	510	172	443	350	106	242	395	492	196	397	468	82
sgAPBA3_3@APBA3	APBA3	204	268	171	307	91	439	326	79	428	443	195	253	581	130	79
sgAPBA3_5@APBA3	APBA3	339	592	255	263	170	243	177	202	215	268	256	283	146	321	117
sgAPBA3_9@APBA3	APBA3	898	1179	655	1192	914	901	942	702	737	953	1020	561	703	1094	365
sgAPBB1_2@APBB1	APBB1	602	921	671	464	603	428	448	588	335	405	639	272	360	755	194
sgAPBB1_4@APBB1	APBB1	116	225	200	136	57	22	26	10	3	77	147	97	46	146	37
sgAPBB1_5@APBB1	APBB1	212	239	252	169	261	251	67	92	110	309	289	394	214	921	164
sgAPBB1_7@APBB1	APBB1	313	518	365	222	302	347	137	257	183	392	305	253	366	521	127
sgAPBB1_9@APBB1	APBB1	503	741	414	759	634	812	987	686	1151	705	535	627	1086	482	198
sgAPBB1IP_1@APBB1IP	APBB1IP	273	393	262	241	225	252	207	229	117	270	320	294	216	191	128
sgAPBB1IP_10@APBB1IP	APBB1IP	680	1056	759	400	442	385	327	214	361	881	558	419	781	345	92
sgAPBB1IP_3@APBB1IP	APBB1IP	252	330	277	215	156	65	207	107	127	179	137	100	103	205	12
sgAPBB1IP_8@APBB1IP	APBB1IP	617	1086	795	1222	872	984	972	721	650	1306	1135	1041	827	1024	449
sgAPBB1IP_9@APBB1IP	APBB1IP	86	106	106	161	149	119	9	92	112	126	121	24	66	70	34
sgAPBB2_1@APBB2	APBB2	88	144	125	72	88	202	3	52	127	36	55	131	6	0	141
sgAPBB2_2@APBB2	APBB2	466	964	575	734	416	591	1042	464	937	532	629	800	220	628	432
sgAPBB2_3@APBB2	APBB2	190	176	157	171	296	396	237	274	241	323	287	117	114	182	34
sgAPBB2_5@APBB2	APBB2	63	114	63	10	129	94	5	207	17	40	11	22	0	0	57
sgAPBB2_7@APBB2	APBB2	546	941	709	836	1268	1158	1146	1091	1507	618	1103	1092	481	1445	1019
sgAPBB3_10@APBB3	APBB3	486	844	521	191	167	251	141	88	297	250	164	253	41	58	11
sgAPBB3_2@APBB3	APBB3	318	567	392	129	200	410	20	151	280	547	257	312	496	127	118
sgAPBB3_4@APBB3	APBB3	157	245	202	206	173	231	291	236	300	144	296	343	84	486	164
sgAPBB3_5@APBB3	APBB3	653	995	687	322	507	419	242	408	468	439	315	450	321	362	246
sgAPBB3_9@APBB3	APBB3	152	250	243	224	100	185	127	92	158	354	195	271	214	220	63
sgAPC_2@APC	APC	1325	2044	1314	2132	1534	1841	3421	2138	2656	2406	2466	2227	2156	2323	1096
sgAPC_4@APC	APC	736	1157	757	1009	859	1119	1877	1041	1579	1319	1345	1384	1433	1437	541
sgAPC_6@APC	APC	518	892	593	1169	869	806	1772	940	1126	1008	1297	918	1072	1092	469
sgAPC_7@APC	APC	1423	2537	1676	2061	2456	2328	3663	3210	3546	3299	3399	2583	3114	3150	1392
sgAPC_9@APC	APC	982	1569	1184	1265	1242	1420	2256	1652	2181	1791	1931	1694	1614	1697	888
sgAPC2_1@APC2	APC2	720	1160	827	184	189	112	253	177	155	257	147	199	227	43	200
sgAPC2_2@APC2	APC2	406	717	458	511	256	455	579	280	332	517	262	545	320	182	268
sgAPC2_3@APC2	APC2	544	972	603	244	272	202	114	146	78	348	181	317	425	144	191
sgAPC2_6@APC2	APC2	1293	2012	1334	885	575	832	782	597	666	1937	1580	1481	1786	1902	807
sgAPC2_8@APC2	APC2	266	407	353	1	98	74	21	35	37	131	259	60	154	621	38
sgAPCDD1_1@APCDD1	APCDD1	244	441	225	154	338	317	99	191	285	361	326	477	340	849	167
sgAPCDD1_10@APCDD1	APCDD1	44	116	93	22	77	11	0	30	4	91	45	45	59	25	11
sgAPCDD1_5@APCDD1	APCDD1	207	311	270	233	238	122	195	247	156	373	180	166	133	150	40
sgAPCDD1_6@APCDD1	APCDD1	641	1080	884	1129	718	973	719	488	780	900	927	910	742	1166	574
sgAPCDD1_9@APCDD1	APCDD1	290	425	279	427	227	224	691	261	412	215	160	473	193	326	203
sgAPCDD1L_1@APCDD1L	APCDD1L	505	893	576	692	405	1058	540	538	1174	652	320	626	235	542	257
sgAPCDD1L_10@APCDD1L	APCDD1L	553	928	717	465	365	351	329	126	271	372	473	503	439	448	224
sgAPCDD1L_2@APCDD1L	APCDD1L	375	531	339	744	401	682	730	308	597	407	234	636	339	151	285
sgAPCDD1L_6@APCDD1L	APCDD1L	522	898	534	1087	963	650	1395	936	648	1056	906	717	686	1309	427
sgAPCDD1L_9@APCDD1L	APCDD1L	913	1412	1167	1213	1596	837	1667	1512	852	1074	1293	1168	811	1387	752
sgAPCS_1@APCS	APCS	220	248	123	157	281	314	141	331	369	174	155	271	98	249	194
sgAPCS_2@APCS	APCS	91	94	61	148	4	51	44	23	5	19	69	216	24	132	122
sgAPCS_7@APCS	APCS	1	2	1	0	0	2	0	0	0	0	0	0	0	0	3
sgAPCS_8@APCS	APCS	192	238	115	465	331	136	457	296	94	251	206	193	216	404	112
sgAPCS_9@APCS	APCS	172	272	132	289	76	85	273	48	56	43	84	56	60	143	66
sgAPEH_1@APEH	APEH	426	495	292	302	163	202	149	56	110	198	279	311	173	318	242
sgAPEH_2@APEH	APEH	780	1234	589	1109	547	636	1045	245	471	771	999	742	799	1143	547
sgAPEH_5@APEH	APEH	284	469	145	34	3	50	18	0	0	18	44	59	0	26	30
sgAPEH_6@APEH	APEH	652	989	507	401	441	428	376	257	269	790	529	478	690	725	286
sgAPEH_9@APEH	APEH	372	602	289	64	253	352	109	271	533	143	203	330	77	104	142
sgAPEX1_1@APEX1	APEX1	121	214	90	63	62	23	43	18	1	52	123	163	32	31	43
sgAPEX1_2@APEX1	APEX1	395	710	276	292	233	47	122	195	91	291	434	284	199	223	148
sgAPEX1_3@APEX1	APEX1	488	1074	480	771	932	656	672	678	437	1077	993	694	1044	1529	398
sgAPEX1_4@APEX1	APEX1	522	857	285	490	435	421	86	692	595	416	273	285	237	133	125
sgAPEX1_8@APEX1	APEX1	648	1024	540	829	975	830	650	641	795	1067	536	934	1197	403	333
sgAPEX2_1@APEX2	APEX2	1039	1659	743	541	538	590	350	554	722	1009	902	542	564	836	501
sgAPEX2_2@APEX2	APEX2	188	291	130	47	223	241	83	162	223	177	75	285	44	22	159
sgAPEX2_3@APEX2	APEX2	307	505	229	163	48	52	301	32	21	80	102	48	62	65	7
sgAPEX2_6@APEX2	APEX2	234	429	177	25	70	17	22	6	0	117	88	173	25	1	43
sgAPEX2_9@APEX2	APEX2	73	129	50	10	38	4	11	6	6	35	34	49	43	0	40
sgAPH1A_1@APH1A	APH1A	150	200	76	7	140	80	0	227	54	50	45	76	1	72	90
sgAPH1A_2@APH1A	APH1A	42	91	21	46	298	43	43	380	26	61	74	21	11	124	11
sgAPH1A_3@APH1A	APH1A	311	514	235	298	157	124	247	143	169	209	186	359	75	370	203
sgAPH1A_5@APH1A	APH1A	652	990	513	109	63	169	0	57	142	120	100	108	46	132	36
sgAPH1A_6@APH1A	APH1A	95	113	64	82	1	80	16	1	9	70	71	31	90	213	34
sgAPH1B_2@APH1B	APH1B	203	247	99	141	174	80	191	67	83	60	42	73	118	11	13
sgAPH1B_4@APH1B	APH1B	380	621	295	259	313	461	206	231	387	435	388	241	238	217	63
sgAPH1B_5@APH1B	APH1B	1216	1986	916	590	853	1009	661	482	694	1613	1074	938	1023	1317	501
sgAPH1B_6@APH1B	APH1B	591	982	433	506	729	403	306	702	454	788	520	723	487	360	631
sgAPH1B_9@APH1B	APH1B	1729	2576	1332	2245	1573	1444	3048	1940	1641	1783	1475	1147	1553	1536	679
sgAPI5_10@API5	API5	1129	1953	1273	1472	1471	1846	1947	1384	2843	1912	1931	1657	1943	2015	912
sgAPI5_3@API5	API5	665	1167	799	931	885	870	1116	856	1188	1622	1268	1105	1460	930	635
sgAPI5_4@API5	API5	326	532	473	603	681	748	755	667	748	681	602	725	688	651	348
sgAPI5_6@API5	API5	1334	2190	1587	1416	2117	1748	1564	2040	1712	2034	2559	1945	1873	2112	1061
sgAPI5_7@API5	API5	1561	2381	1755	2392	2507	1942	2797	2665	2342	2364	2472	2474	2111	2333	1260
sgAPIP_1@APIP	APIP	540	977	460	559	438	464	664	225	401	548	368	285	556	604	246
sgAPIP_2@APIP	APIP	238	387	206	383	241	181	304	142	241	499	270	149	334	332	68
sgAPIP_3@APIP	APIP	98	135	49	130	59	20	126	35	36	116	154	27	95	137	13
sgAPIP_5@APIP	APIP	563	873	395	367	251	241	319	234	220	257	144	257	145	245	153
sgAPIP_6@APIP	APIP	215	345	131	114	66	37	0	5	0	64	88	54	30	2	6
sgAPITD1_1@APITD1	APITD1	544	922	609	492	744	588	275	400	394	585	887	606	398	817	226
sgAPITD1_10@APITD1	APITD1	660	1029	647	650	921	876	644	969	763	1014	911	624	849	1094	372
sgAPITD1_2@APITD1	APITD1	549	843	682	382	235	187	263	117	89	255	314	465	162	321	176
sgAPITD1_3@APITD1	APITD1	45	90	51	13	136	57	11	176	20	61	73	77	95	12	27
sgAPITD1_5@APITD1	APITD1	30	59	53	25	60	11	0	4	0	41	20	33	4	7	10
sgAPITD1-CORT_1@APITD1-CORT	APITD1-CORT	508	858	639	474	647	541	296	365	422	531	802	636	361	815	249
sgAPITD1-CORT_2@APITD1-CORT	APITD1-CORT	589	845	692	373	227	222	274	90	95	236	334	478	162	330	194
sgAPITD1-CORT_3@APITD1-CORT	APITD1-CORT	39	86	76	13	112	39	5	172	18	49	66	93	75	13	26
sgAPITD1-CORT_4@APITD1-CORT	APITD1-CORT	531	945	630	610	722	806	289	847	605	592	500	523	287	880	285
sgAPITD1-CORT_5@APITD1-CORT	APITD1-CORT	50	56	44	27	48	6	0	3	0	40	12	33	4	12	9
sgAPLF_1@APLF	APLF	883	1359	660	1173	923	1004	1021	648	1188	878	834	918	944	865	743
sgAPLF_2@APLF	APLF	642	1015	506	1098	728	982	1233	712	1039	955	934	625	966	1500	394
sgAPLF_3@APLF	APLF	103	143	87	21	117	62	16	31	59	80	27	187	197	38	82
sgAPLF_5@APLF	APLF	262	431	189	69	45	11	70	20	0	186	159	141	109	202	34
sgAPLF_8@APLF	APLF	26	24	9	35	0	0	79	4	0	0	7	6	0	0	5
sgAPLN_1@APLN	APLN	259	358	246	70	131	218	51	64	124	123	105	171	54	15	34
sgAPLN_2@APLN	APLN	588	959	646	1192	785	840	1482	617	945	867	502	753	450	461	480
sgAPLN_3@APLN	APLN	199	439	285	389	318	183	496	280	128	365	410	284	330	433	169
sgAPLN_8@APLN	APLN	851	1496	1009	2071	1133	1003	2236	1019	741	1250	1369	1515	1208	1692	805
sgAPLN_9@APLN	APLN	148	248	219	325	339	412	218	223	623	356	368	270	317	359	158
sgAPLNR_1@APLNR	APLNR	384	519	264	275	309	605	193	296	420	247	289	385	402	449	120
sgAPLNR_10@APLNR	APLNR	509	842	423	369	665	292	130	371	228	500	400	704	286	143	304
sgAPLNR_2@APLNR	APLNR	452	751	301	280	377	503	375	184	353	244	304	156	255	264	52
sgAPLNR_5@APLNR	APLNR	351	561	329	254	248	94	280	177	95	206	247	437	163	264	184
sgAPLNR_7@APLNR	APLNR	666	834	414	432	293	451	446	295	263	388	507	616	352	591	263
sgAPLP1_3@APLP1	APLP1	372	580	332	219	231	231	105	189	129	219	412	280	110	716	133
sgAPLP1_5@APLP1	APLP1	319	418	238	284	290	279	110	130	176	384	111	111	379	48	45
sgAPLP1_6@APLP1	APLP1	194	265	162	185	62	217	195	59	467	198	173	156	276	216	85
sgAPLP1_7@APLP1	APLP1	521	856	537	558	390	617	633	251	367	597	364	538	533	226	255
sgAPLP1_9@APLP1	APLP1	504	715	507	326	215	69	154	81	57	207	143	295	155	75	127
sgAPLP2_2@APLP2	APLP2	52	68	66	117	45	59	106	25	8	21	117	18	14	109	4
sgAPLP2_3@APLP2	APLP2	377	653	483	124	266	384	102	168	161	217	249	293	121	193	112
sgAPLP2_5@APLP2	APLP2	174	279	172	164	398	398	147	431	485	321	260	306	323	243	94
sgAPLP2_6@APLP2	APLP2	372	554	359	121	228	116	51	174	44	183	221	246	39	140	67
sgAPLP2_9@APLP2	APLP2	185	381	224	176	389	176	251	196	269	456	198	373	547	262	157
sgAPMAP_1@APMAP	APMAP	385	689	478	740	1019	1147	1142	970	913	924	980	978	649	1061	446
sgAPMAP_2@APMAP	APMAP	168	270	173	96	159	51	66	116	72	44	78	129	73	188	82
sgAPMAP_4@APMAP	APMAP	1172	1777	1129	1509	1480	2734	1047	1554	3115	1749	1336	1610	1374	1112	1001
sgAPMAP_5@APMAP	APMAP	665	968	647	734	435	678	534	280	703	447	411	586	421	339	209
sgAPMAP_6@APMAP	APMAP	479	682	484	380	297	554	436	193	468	283	339	325	392	135	108
sgAPOA1_1@APOA1	APOA1	87	126	42	106	41	0	42	124	14	0	29	0	0	26	3
sgAPOA1_10@APOA1	APOA1	255	427	232	106	108	107	110	59	24	130	154	110	38	98	4
sgAPOA1_2@APOA1	APOA1	241	291	180	241	109	73	269	65	35	172	102	97	99	102	22
sgAPOA1_3@APOA1	APOA1	493	772	374	518	358	345	458	100	202	704	399	242	532	245	105
sgAPOA1_9@APOA1	APOA1	575	824	362	798	358	790	838	501	620	511	722	747	572	904	293
sgAPOA1BP_1@APOA1BP	APOA1BP	850	1158	817	596	252	377	322	97	180	382	443	292	368	450	149
sgAPOA1BP_2@APOA1BP	APOA1BP	290	459	357	301	147	257	152	80	271	326	241	297	188	384	104
sgAPOA1BP_3@APOA1BP	APOA1BP	482	768	609	492	563	467	522	633	569	686	507	396	551	407	195
sgAPOA1BP_7@APOA1BP	APOA1BP	735	1243	714	45	62	176	21	48	105	229	143	230	130	135	96
sgAPOA1BP_8@APOA1BP	APOA1BP	131	224	175	201	195	304	193	91	132	285	167	233	333	101	123
sgAPOA2_10@APOA2	APOA2	126	222	127	56	50	15	52	1	40	30	113	26	42	101	23
sgAPOA2_2@APOA2	APOA2	226	470	251	325	129	162	445	56	139	390	318	185	222	533	94
sgAPOA2_3@APOA2	APOA2	537	845	369	776	569	795	604	649	510	814	660	471	786	975	178
sgAPOA2_8@APOA2	APOA2	248	272	177	128	22	81	67	34	20	268	236	128	120	360	47
sgAPOA2_9@APOA2	APOA2	223	371	209	138	200	205	208	126	188	316	179	170	228	347	127
sgAPOA4_1@APOA4	APOA4	121	228	88	117	165	109	56	55	91	259	268	43	51	245	38
sgAPOA4_10@APOA4	APOA4	142	240	128	189	114	78	114	107	57	164	40	83	83	11	81
sgAPOA4_2@APOA4	APOA4	126	273	113	172	255	254	58	295	213	340	89	136	204	204	79
sgAPOA4_4@APOA4	APOA4	978	1440	703	1234	822	631	1226	745	635	1084	1086	723	1102	2259	375
sgAPOA4_5@APOA4	APOA4	1320	1904	873	1188	734	907	817	334	770	985	1027	1112	636	771	652
sgAPOA5_10@APOA5	APOA5	490	913	559	400	725	582	283	709	371	817	680	891	515	966	450
sgAPOA5_3@APOA5	APOA5	444	752	517	527	944	880	413	577	825	687	942	466	602	1149	299
sgAPOA5_4@APOA5	APOA5	278	414	301	674	326	241	685	330	258	321	401	224	151	288	117
sgAPOA5_7@APOA5	APOA5	995	1720	1173	1182	1761	1517	939	1547	1790	1990	1935	1308	1938	2989	905
sgAPOA5_9@APOA5	APOA5	667	1082	721	1294	1026	1180	1066	1112	1243	978	950	1055	734	1529	769
sgAPOB_1@APOB	APOB	290	558	261	186	161	105	96	60	124	180	100	119	153	40	83
sgAPOB_10@APOB	APOB	127	162	96	142	38	12	267	18	2	66	124	229	67	245	180
sgAPOB_3@APOB	APOB	124	221	73	80	29	197	53	29	137	153	150	46	120	158	39
sgAPOB_8@APOB	APOB	303	601	245	438	341	244	449	250	257	458	290	136	546	403	64
sgAPOB_9@APOB	APOB	232	346	182	144	155	89	133	45	40	307	109	180	456	171	61
sgAPOBEC1_1@APOBEC1	APOBEC1	90	112	36	77	19	134	25	44	257	104	117	14	85	97	7
sgAPOBEC1_10@APOBEC1	APOBEC1	12	4	8	0	0	2	0	0	0	0	14	1	0	6	0
sgAPOBEC1_2@APOBEC1	APOBEC1	306	496	220	376	259	275	361	573	371	340	286	485	352	243	188
sgAPOBEC1_3@APOBEC1	APOBEC1	337	564	286	192	254	265	213	302	251	418	274	135	636	324	38
sgAPOBEC1_9@APOBEC1	APOBEC1	608	990	453	760	536	594	609	835	650	706	865	946	480	1132	588
sgAPOBEC2_1@APOBEC2	APOBEC2	303	522	214	101	287	85	21	149	126	129	183	156	51	83	83
sgAPOBEC2_10@APOBEC2	APOBEC2	437	766	357	288	408	438	487	279	512	509	485	466	465	528	229
sgAPOBEC2_2@APOBEC2	APOBEC2	137	218	99	104	130	155	44	135	270	198	173	261	70	167	95
sgAPOBEC2_3@APOBEC2	APOBEC2	358	664	277	192	93	131	82	112	62	71	133	85	20	39	19
sgAPOBEC2_8@APOBEC2	APOBEC2	501	820	363	521	296	357	392	141	233	529	362	466	336	487	350
sgAPOBEC3A_1@APOBEC3A	APOBEC3A	580	1004	512	898	774	496	1009	731	445	940	641	721	896	823	552
sgAPOBEC3A_10@APOBEC3A	APOBEC3A	508	757	320	374	617	453	488	304	294	390	538	604	353	1300	546
sgAPOBEC3A_2@APOBEC3A	APOBEC3A	83	50	63	143	58	11	130	12	23	17	78	10	85	130	11
sgAPOBEC3A_8@APOBEC3A	APOBEC3A	464	701	360	399	279	185	253	149	88	498	217	274	357	132	254
sgAPOBEC3A_9@APOBEC3A	APOBEC3A	316	509	198	504	278	386	572	168	418	260	493	296	77	721	183
sgAPOBEC3B_1@APOBEC3B	APOBEC3B	116	209	82	49	75	49	21	30	53	108	89	38	125	38	11
sgAPOBEC3B_10@APOBEC3B	APOBEC3B	222	279	166	118	252	114	135	154	103	177	112	197	117	46	95
sgAPOBEC3B_2@APOBEC3B	APOBEC3B	225	387	162	289	201	149	166	168	61	546	219	413	322	162	273
sgAPOBEC3B_5@APOBEC3B	APOBEC3B	1020	1778	776	1095	755	1195	913	723	1449	1359	911	1024	1352	1609	561
sgAPOBEC3B_7@APOBEC3B	APOBEC3B	408	689	327	825	398	294	915	367	165	407	324	604	237	202	307
sgAPOBEC3C_1@APOBEC3C	APOBEC3C	336	617	267	595	182	638	1049	171	842	490	379	379	705	282	151
sgAPOBEC3C_2@APOBEC3C	APOBEC3C	676	1180	551	495	717	323	413	629	332	819	955	561	724	1225	405
sgAPOBEC3C_3@APOBEC3C	APOBEC3C	184	319	111	163	191	112	59	304	170	131	260	128	62	678	91
sgAPOBEC3C_4@APOBEC3C	APOBEC3C	35	61	13	0	13	72	0	17	23	0	0	4	0	2	0
sgAPOBEC3C_6@APOBEC3C	APOBEC3C	463	685	418	92	63	148	79	21	45	110	259	279	34	356	247
sgAPOBEC3D_1@APOBEC3D	APOBEC3D	163	298	186	304	385	103	376	487	91	231	287	364	295	275	143
sgAPOBEC3D_2@APOBEC3D	APOBEC3D	332	598	419	562	356	808	693	289	806	718	578	479	432	520	314
sgAPOBEC3D_3@APOBEC3D	APOBEC3D	80	103	105	47	50	100	45	20	69	39	53	38	32	80	2
sgAPOBEC3D_5@APOBEC3D	APOBEC3D	337	630	442	532	449	362	356	695	302	325	389	707	364	238	340
sgAPOBEC3D_6@APOBEC3D	APOBEC3D	353	617	382	364	383	473	335	320	512	457	590	522	733	1025	378
sgAPOBEC3F_3@APOBEC3F	APOBEC3F	425	710	295	435	191	443	264	139	373	498	418	274	395	432	57
sgAPOBEC3F_4@APOBEC3F	APOBEC3F	280	337	172	87	192	218	45	132	251	373	412	214	481	263	167
sgAPOBEC3F_5@APOBEC3F	APOBEC3F	35	80	38	10	4	111	0	0	77	7	27	27	0	16	21
sgAPOBEC3F_6@APOBEC3F	APOBEC3F	827	1331	563	209	180	381	110	44	398	245	308	185	171	315	83
sgAPOBEC3F_7@APOBEC3F	APOBEC3F	899	1278	705	613	720	623	470	430	621	604	490	607	286	319	339
sgAPOBEC3G_2@APOBEC3G	APOBEC3G	174	230	123	119	31	13	35	37	16	41	52	59	2	54	24
sgAPOBEC3G_3@APOBEC3G	APOBEC3G	422	777	370	174	142	220	98	177	154	126	211	219	142	61	70
sgAPOBEC3G_5@APOBEC3G	APOBEC3G	730	1254	536	712	754	454	675	735	253	804	686	512	743	1043	219
sgAPOBEC3G_7@APOBEC3G	APOBEC3G	134	296	171	239	148	293	198	198	625	246	269	228	286	296	97
sgAPOBEC3G_9@APOBEC3G	APOBEC3G	192	229	134	33	37	99	18	20	104	19	44	95	16	25	58
sgAPOBEC3H_1@APOBEC3H	APOBEC3H	288	561	285	380	917	485	267	601	548	548	283	458	966	396	268
sgAPOBEC3H_2@APOBEC3H	APOBEC3H	496	710	349	439	581	556	427	389	667	671	442	565	595	399	315
sgAPOBEC3H_4@APOBEC3H	APOBEC3H	223	374	201	123	214	170	75	123	80	156	223	190	148	428	189
sgAPOBEC3H_5@APOBEC3H	APOBEC3H	474	644	245	770	805	402	852	1117	473	687	1046	816	610	765	408
sgAPOBEC3H_6@APOBEC3H	APOBEC3H	280	443	195	648	175	244	944	478	249	323	202	95	261	219	83
sgAPOBEC4_1@APOBEC4	APOBEC4	216	277	180	69	349	211	21	257	73	247	307	242	170	154	107
sgAPOBEC4_10@APOBEC4	APOBEC4	331	695	468	987	823	563	957	827	610	540	608	479	661	904	205
sgAPOBEC4_4@APOBEC4	APOBEC4	427	730	420	362	325	554	306	225	525	538	439	427	391	433	188
sgAPOBEC4_5@APOBEC4	APOBEC4	14	30	16	40	11	21	0	3	13	32	20	19	10	5	0
sgAPOBEC4_8@APOBEC4	APOBEC4	108	139	84	52	39	67	52	35	26	48	173	24	2	131	24
sgAPOBR_3@APOBR	APOBR	864	1449	1136	559	483	418	368	269	215	318	389	278	158	225	136
sgAPOBR_4@APOBR	APOBR	167	318	245	161	77	37	131	60	30	72	160	174	51	59	53
sgAPOBR_5@APOBR	APOBR	509	810	529	133	75	274	106	29	234	213	149	148	179	78	22
sgAPOBR_7@APOBR	APOBR	303	573	454	784	651	318	1086	570	596	617	684	398	717	691	140
sgAPOBR_8@APOBR	APOBR	879	1511	1017	951	1012	791	1058	542	581	994	1144	1144	753	1188	706
sgAPOC1_1@APOC1	APOC1	105	132	86	62	21	75	30	5	31	189	58	58	151	19	45
sgAPOC1_10@APOC1	APOC1	577	857	377	357	344	482	424	240	479	442	446	556	528	536	347
sgAPOC1_2@APOC1	APOC1	828	1352	527	451	300	339	265	361	150	587	532	534	249	406	192
sgAPOC1_5@APOC1	APOC1	328	647	269	375	242	256	237	110	98	359	406	172	264	360	134
sgAPOC1_7@APOC1	APOC1	136	205	87	102	32	48	70	13	100	60	191	76	52	267	82
sgAPOC2_10@APOC2	APOC2	201	265	110	305	60	30	260	40	16	103	195	96	102	380	25
sgAPOC2_2@APOC2	APOC2	223	291	121	297	118	476	193	69	495	207	145	162	163	104	28
sgAPOC2_3@APOC2	APOC2	59	97	54	72	65	22	40	6	8	36	93	101	28	120	108
sgAPOC2_6@APOC2	APOC2	106	169	103	59	106	53	63	44	29	126	136	67	119	118	89
sgAPOC2_8@APOC2	APOC2	158	320	187	46	417	67	11	521	50	196	238	119	264	323	84
sgAPOC3_1@APOC3	APOC3	78	112	52	111	126	62	104	238	24	91	47	51	303	4	0
sgAPOC3_2@APOC3	APOC3	657	1032	476	473	503	423	417	338	222	890	644	645	834	597	209
sgAPOC3_5@APOC3	APOC3	460	881	346	657	666	495	947	876	591	557	684	499	423	579	273
sgAPOC3_6@APOC3	APOC3	237	409	168	229	236	209	246	173	153	168	275	227	73	169	46
sgAPOC3_7@APOC3	APOC3	574	937	354	108	97	114	84	105	233	101	300	163	31	326	74
sgAPOC4_2@APOC4	APOC4	201	294	74	26	187	38	24	127	197	105	220	460	69	86	341
sgAPOC4_4@APOC4	APOC4	518	931	471	326	428	563	289	353	608	392	415	353	364	793	168
sgAPOC4_5@APOC4	APOC4	630	851	372	696	529	726	371	471	480	619	734	536	249	556	311
sgAPOC4_6@APOC4	APOC4	316	493	176	206	391	267	160	187	153	316	224	227	217	292	98
sgAPOC4_8@APOC4	APOC4	326	531	230	268	453	330	374	435	245	284	251	346	467	390	115
sgAPOD_1@APOD	APOD	68	129	59	81	50	10	53	67	8	167	42	29	237	51	42
sgAPOD_3@APOD	APOD	421	683	416	142	220	315	64	148	348	215	185	299	246	135	94
sgAPOD_4@APOD	APOD	582	1039	483	284	529	235	406	370	118	420	406	476	431	335	268
sgAPOD_5@APOD	APOD	842	1341	707	1097	1079	918	1299	935	1035	878	762	874	682	847	348
sgAPOD_6@APOD	APOD	451	742	298	628	561	761	739	440	535	572	677	441	357	644	337
sgAPOE_1@APOE	APOE	506	910	372	400	221	395	411	170	248	549	428	354	503	625	134
sgAPOE_10@APOE	APOE	1835	2784	1397	2578	1643	1223	1865	1592	1335	1531	1587	1886	1075	1590	1101
sgAPOE_2@APOE	APOE	718	1193	611	682	471	403	260	305	119	454	259	546	548	207	224
sgAPOE_6@APOE	APOE	1372	2155	932	532	897	547	469	1034	597	1164	617	531	1149	489	197
sgAPOE_7@APOE	APOE	137	210	92	245	73	68	311	39	38	335	49	56	485	20	42
sgAPOF_3@APOF	APOF	526	911	425	239	215	89	125	104	62	96	164	179	68	187	49
sgAPOF_4@APOF	APOF	251	329	172	161	19	4	56	17	2	1	53	5	7	27	0
sgAPOF_5@APOF	APOF	214	350	185	384	269	413	484	347	490	245	163	187	173	210	209
sgAPOF_8@APOF	APOF	396	634	261	201	247	356	172	268	299	357	359	283	346	428	112
sgAPOF_9@APOF	APOF	240	308	163	136	282	166	110	257	143	220	176	269	174	144	86
sgAPOH_1@APOH	APOH	718	1087	439	1206	760	973	1347	545	1340	927	966	648	921	1223	491
sgAPOH_2@APOH	APOH	272	391	211	266	221	542	209	179	799	215	234	258	298	309	189
sgAPOH_3@APOH	APOH	34	77	26	65	56	43	82	54	64	35	15	30	24	18	6
sgAPOH_6@APOH	APOH	138	249	148	37	169	146	22	256	114	371	146	190	341	112	56
sgAPOH_7@APOH	APOH	268	448	203	272	254	264	146	242	312	316	284	210	201	349	163
sgAPOL1_1@APOL1	APOL1	532	765	373	750	414	658	978	355	377	654	533	404	551	839	432
sgAPOL1_10@APOL1	APOL1	164	263	91	149	135	93	62	195	73	63	60	195	77	7	77
sgAPOL1_2@APOL1	APOL1	124	226	73	44	23	19	93	9	0	150	33	37	121	21	6
sgAPOL1_8@APOL1	APOL1	300	456	234	203	148	152	121	97	128	84	129	220	10	120	166
sgAPOL1_9@APOL1	APOL1	506	756	406	511	826	551	701	1107	514	704	352	498	729	468	214
sgAPOL2_3@APOL2	APOL2	935	1460	931	214	429	325	163	248	220	521	342	279	321	156	229
sgAPOL2_4@APOL2	APOL2	280	466	299	305	269	238	503	178	243	369	414	230	156	320	84
sgAPOL2_5@APOL2	APOL2	561	847	729	854	582	720	839	521	753	857	770	593	1021	988	248
sgAPOL2_6@APOL2	APOL2	470	733	443	569	357	195	933	323	209	800	322	413	864	471	196
sgAPOL2_8@APOL2	APOL2	538	912	659	712	946	642	421	727	621	860	932	769	814	1184	570
sgAPOL3_1@APOL3	APOL3	612	886	402	180	296	185	69	167	65	210	372	111	168	375	47
sgAPOL3_10@APOL3	APOL3	317	442	248	253	231	159	342	209	195	280	392	342	273	435	100
sgAPOL3_2@APOL3	APOL3	316	694	246	423	440	353	233	294	251	442	241	326	819	93	223
sgAPOL3_3@APOL3	APOL3	165	293	136	81	62	119	49	13	73	99	93	214	78	80	112
sgAPOL3_9@APOL3	APOL3	406	606	330	215	413	284	128	320	95	515	335	352	477	283	185
sgAPOL5_1@APOL5	APOL5	331	540	338	337	157	141	351	102	107	98	295	236	129	370	69
sgAPOL5_2@APOL5	APOL5	112	214	200	166	193	63	195	151	59	214	89	144	282	206	102
sgAPOL5_3@APOL5	APOL5	375	773	466	306	111	244	365	121	65	296	238	335	81	40	179
sgAPOL5_5@APOL5	APOL5	387	549	420	646	354	377	386	394	544	412	285	272	310	457	195
sgAPOL5_7@APOL5	APOL5	353	606	403	347	522	342	295	291	291	595	675	302	536	1343	247
sgAPOL6_1@APOL6	APOL6	281	507	209	189	59	146	88	4	90	122	115	67	101	106	73
sgAPOL6_4@APOL6	APOL6	4	0	2	0	0	0	0	0	0	0	1	0	0	0	0
sgAPOL6_5@APOL6	APOL6	400	662	285	509	292	202	403	110	74	387	214	267	307	105	198
sgAPOL6_7@APOL6	APOL6	459	733	368	90	170	165	23	81	48	186	211	304	48	177	90
sgAPOL6_9@APOL6	APOL6	106	188	84	108	21	0	68	2	9	20	79	38	12	51	31
sgAPOLD1_1@APOLD1	APOLD1	407	637	464	58	0	89	20	0	3	67	51	26	119	11	31
sgAPOLD1_2@APOLD1	APOLD1	703	1175	758	774	1024	933	1000	1147	1086	1168	1169	1164	1041	1239	751
sgAPOLD1_3@APOLD1	APOLD1	973	1535	1205	404	308	512	278	161	422	360	422	564	134	229	240
sgAPOLD1_4@APOLD1	APOLD1	338	612	477	299	576	361	273	624	350	666	504	488	541	644	227
sgAPOLD1_7@APOLD1	APOLD1	640	950	658	453	297	307	274	231	172	539	705	541	215	552	309
sgAPOM_10@APOM	APOM	321	498	213	181	254	107	185	109	86	199	311	288	225	350	117
sgAPOM_2@APOM	APOM	110	160	79	27	56	38	40	89	8	206	123	27	100	77	52
sgAPOM_3@APOM	APOM	3	35	7	0	34	15	0	0	2	0	31	0	0	8	0
sgAPOM_5@APOM	APOM	420	601	276	221	141	217	309	108	218	299	344	184	268	315	131
sgAPOM_8@APOM	APOM	482	828	410	420	408	654	217	225	298	435	311	518	312	374	208
sgAPOO_1@APOO	APOO	93	117	67	117	88	65	60	94	18	203	266	170	115	217	135
sgAPOO_2@APOO	APOO	95	170	81	265	247	114	272	138	114	150	139	151	78	292	109
sgAPOO_3@APOO	APOO	396	632	364	384	455	406	223	396	508	190	747	638	123	734	382
sgAPOO_5@APOO	APOO	10	9	9	0	0	0	0	0	0	44	0	6	0	18	0
sgAPOO_6@APOO	APOO	43	134	136	0	35	55	0	52	128	18	6	18	0	0	0
sgAPOOL_1@APOOL	APOOL	191	347	214	314	297	303	249	374	436	226	171	222	63	102	157
sgAPOOL_4@APOOL	APOOL	98	148	129	161	110	208	71	72	129	106	119	81	161	177	25
sgAPOOL_5@APOOL	APOOL	66	105	50	182	117	114	166	57	77	122	95	48	139	54	13
sgAPOOL_7@APOOL	APOOL	107	152	70	179	218	91	278	163	46	146	232	112	154	397	56
sgAPOOL_8@APOOL	APOOL	25	79	44	29	9	0	4	67	4	57	69	12	0	82	12
sgAPOPT1_1@APOPT1	APOPT1	614	847	683	415	548	352	242	439	148	513	546	462	438	573	175
sgAPOPT1_2@APOPT1	APOPT1	940	1620	1052	1182	914	1019	1159	861	977	1276	1360	1293	1085	935	754
sgAPOPT1_3@APOPT1	APOPT1	881	1568	1053	1391	1294	1145	1365	1059	1143	1595	2287	1811	1728	2680	1398
sgAPOPT1_4@APOPT1	APOPT1	915	1620	1067	1469	1253	820	1407	1099	556	1042	1748	1340	989	2263	848
sgAPOPT1_5@APOPT1	APOPT1	2000	3011	2052	2299	1689	2689	1688	1300	3088	2442	2820	1989	1234	3656	1187
sgAPP_5@APP	APP	354	627	282	70	186	214	77	190	151	143	283	80	107	176	35
sgAPP_6@APP	APP	201	387	149	192	148	154	185	92	83	208	74	110	134	35	79
sgAPP_7@APP	APP	197	390	135	129	190	227	29	168	124	140	214	129	76	221	72
sgAPP_8@APP	APP	302	428	211	132	406	175	140	545	290	162	228	114	172	26	61
sgAPP_9@APP	APP	382	651	317	125	42	119	84	40	57	139	116	78	57	32	3
sgAPPBP2_1@APPBP2	APPBP2	2250	3885	2545	3279	3336	3621	4533	3723	4670	4442	4307	3988	4337	4370	2010
sgAPPBP2_10@APPBP2	APPBP2	322	476	374	446	432	582	816	550	832	448	542	473	544	559	299
sgAPPBP2_2@APPBP2	APPBP2	937	1500	987	1178	1308	1313	1931	1686	1934	1619	1818	1900	1628	1786	1162
sgAPPBP2_4@APPBP2	APPBP2	108	147	117	134	144	192	145	171	184	161	193	155	158	122	70
sgAPPBP2_5@APPBP2	APPBP2	1673	2815	1883	2878	2401	2550	3447	3216	3684	3362	3249	2966	3399	2934	1496
sgAPPL1_2@APPL1	APPL1	698	1119	772	721	1238	986	569	1602	1057	1031	1168	960	1213	1264	463
sgAPPL1_3@APPL1	APPL1	917	1459	1055	688	1272	629	733	1017	740	1475	728	1097	761	860	649
sgAPPL1_7@APPL1	APPL1	36	90	45	0	0	11	0	10	0	10	38	42	0	41	2
sgAPPL1_8@APPL1	APPL1	867	1485	1134	1478	1032	1950	1770	867	2034	1672	1968	1437	1554	3020	760
sgAPPL1_9@APPL1	APPL1	312	511	327	258	375	515	262	370	517	649	452	312	486	467	125
sgAPPL2_1@APPL2	APPL2	287	477	316	418	500	195	323	789	161	606	264	588	550	326	390
sgAPPL2_2@APPL2	APPL2	163	296	202	331	120	232	556	189	241	366	209	415	354	249	189
sgAPPL2_3@APPL2	APPL2	50	95	70	32	102	2	52	37	6	8	116	22	0	144	60
sgAPPL2_4@APPL2	APPL2	51	145	101	139	273	53	137	446	90	50	162	21	22	323	26
sgAPPL2_5@APPL2	APPL2	944	1446	1135	657	930	980	305	868	738	667	853	741	673	703	311
sgAPRT_2@APRT	APRT	725	1309	574	210	140	54	156	159	39	191	160	88	119	104	40
sgAPRT_4@APRT	APRT	613	809	427	606	313	520	888	244	627	363	261	284	255	170	126
sgAPRT_5@APRT	APRT	173	249	162	142	199	287	59	310	209	170	133	115	107	159	58
sgAPRT_7@APRT	APRT	1309	2236	966	1350	1097	1070	1154	489	1466	1042	1289	1147	810	912	478
sgAPRT_9@APRT	APRT	469	860	406	321	73	61	77	45	22	43	79	80	51	5	14
sgAPTX_1@APTX	APTX	293	508	174	429	456	331	269	295	451	543	393	428	263	342	302
sgAPTX_2@APTX	APTX	187	313	110	74	8	0	0	0	25	60	124	49	6	23	2
sgAPTX_3@APTX	APTX	93	200	70	33	127	31	6	192	40	123	73	70	93	73	26
sgAPTX_4@APTX	APTX	150	196	153	323	183	351	304	128	463	118	135	261	52	105	243
sgAPTX_7@APTX	APTX	442	720	266	391	469	282	400	536	312	402	445	635	357	357	354
sgAQP1_1@AQP1	AQP1	44	59	22	70	27	9	36	38	7	0	32	52	0	0	8
sgAQP1_2@AQP1	AQP1	463	701	375	530	305	616	577	224	383	615	270	383	807	248	142
sgAQP1_4@AQP1	AQP1	363	680	392	90	209	255	30	34	178	326	168	327	233	130	73
sgAQP1_5@AQP1	AQP1	377	552	324	240	113	245	111	69	190	352	81	180	284	81	151
sgAQP1_6@AQP1	AQP1	483	842	379	398	391	314	257	333	130	777	559	467	579	447	225
sgAQP10_1@AQP10	AQP10	440	773	362	376	182	446	321	103	530	449	395	466	383	212	300
sgAQP10_4@AQP10	AQP10	360	505	256	63	69	45	35	32	0	201	63	90	195	44	25
sgAQP10_5@AQP10	AQP10	13	33	15	0	0	0	0	0	0	0	33	0	0	56	1
sgAQP10_7@AQP10	AQP10	160	261	114	178	126	94	98	67	76	51	121	168	26	439	93
sgAQP10_9@AQP10	AQP10	577	973	405	180	30	70	158	8	70	107	131	89	77	137	6
sgAQP11_1@AQP11	AQP11	807	1336	596	530	511	468	394	199	290	277	560	409	224	708	114
sgAQP11_10@AQP11	AQP11	1367	2253	1057	1216	2338	1735	879	2294	2508	1779	1198	1554	1955	1201	677
sgAQP11_2@AQP11	AQP11	768	1281	630	730	555	471	590	390	179	905	579	922	557	698	538
sgAQP11_4@AQP11	AQP11	443	737	341	107	240	19	0	239	28	163	168	69	198	33	8
sgAQP11_6@AQP11	AQP11	511	800	401	741	634	613	445	739	685	1163	807	413	1541	1081	338
sgAQP12B_1@AQP12B	AQP12B	248	369	186	114	88	201	122	22	69	183	102	76	137	60	26
sgAQP12B_10@AQP12B	AQP12B	375	677	273	226	249	438	190	235	300	359	413	305	219	515	125
sgAQP12B_2@AQP12B	AQP12B	510	731	316	437	678	414	674	616	257	592	681	633	581	557	385
sgAQP12B_7@AQP12B	AQP12B	455	888	378	560	204	233	490	226	111	372	299	383	272	193	170
sgAQP12B_9@AQP12B	AQP12B	881	1320	674	747	464	778	764	398	916	830	697	534	632	586	176
sgAQP2_10@AQP2	AQP2	219	392	184	123	245	90	18	162	33	319	131	401	494	150	228
sgAQP2_3@AQP2	AQP2	148	218	123	26	22	31	0	15	0	44	9	98	56	0	81
sgAQP2_4@AQP2	AQP2	418	732	373	479	439	465	299	297	410	369	268	438	262	349	211
sgAQP2_7@AQP2	AQP2	247	374	175	550	95	247	730	57	361	262	275	220	227	205	71
sgAQP2_8@AQP2	AQP2	302	453	151	33	89	58	7	22	105	131	60	143	64	107	147
sgAQP3_2@AQP3	AQP3	812	1325	713	545	795	467	581	709	369	899	837	898	854	865	606
sgAQP3_5@AQP3	AQP3	511	838	356	667	669	601	595	673	463	695	717	496	470	742	372
sgAQP3_6@AQP3	AQP3	592	1061	447	647	462	355	372	356	158	491	394	535	654	204	151
sgAQP3_8@AQP3	AQP3	495	598	324	405	319	249	272	403	343	272	258	355	83	206	178
sgAQP3_9@AQP3	AQP3	526	697	309	307	162	312	229	159	278	185	284	386	161	282	198
sgAQP4_1@AQP4	AQP4	280	431	238	230	184	186	138	134	247	288	270	118	202	350	59
sgAQP4_2@AQP4	AQP4	278	521	249	382	345	309	422	388	208	355	320	427	386	320	344
sgAQP4_4@AQP4	AQP4	519	795	405	675	327	308	451	216	219	455	616	434	376	599	216
sgAQP4_5@AQP4	AQP4	200	358	133	58	79	71	120	90	45	228	218	278	180	468	120
sgAQP4_6@AQP4	AQP4	501	766	328	510	671	357	388	412	304	551	513	432	243	837	223
sgAQP5_1@AQP5	AQP5	746	1168	444	107	163	63	94	167	44	179	125	85	295	74	19
sgAQP5_2@AQP5	AQP5	0	0	0	0	0	0	0	0	0	0	0	0	0	0	0
sgAQP5_3@AQP5	AQP5	416	704	282	310	71	138	233	21	92	118	167	182	4	171	66
sgAQP5_4@AQP5	AQP5	1004	1469	724	808	577	371	714	507	137	529	458	550	513	1194	202
sgAQP5_8@AQP5	AQP5	712	954	424	475	510	487	334	490	243	510	528	390	309	963	507
sgAQP6_1@AQP6	AQP6	729	1140	580	794	622	649	696	596	543	944	681	765	792	731	612
sgAQP6_2@AQP6	AQP6	173	268	141	234	166	29	320	159	24	196	321	414	230	352	236
sgAQP6_5@AQP6	AQP6	726	942	455	524	373	528	671	328	423	766	407	551	744	277	270
sgAQP6_6@AQP6	AQP6	182	247	122	57	50	110	154	22	44	67	137	72	37	510	22
sgAQP6_8@AQP6	AQP6	613	857	489	713	479	664	807	393	719	763	695	794	718	653	403
sgAQP7_1@AQP7	AQP7	86	137	76	94	52	94	70	48	46	83	86	62	131	16	14
sgAQP7_3@AQP7	AQP7	897	1551	616	794	748	732	872	427	554	1201	769	937	1142	719	743
sgAQP7_4@AQP7	AQP7	228	321	180	39	36	26	5	27	1	110	78	25	82	61	8
sgAQP7_7@AQP7	AQP7	382	576	244	383	242	191	190	302	223	727	433	324	373	585	156
sgAQP7_9@AQP7	AQP7	380	582	259	197	298	100	119	79	37	303	322	331	163	372	107
sgAQP8_2@AQP8	AQP8	706	1141	495	617	544	886	1050	281	889	873	604	714	914	873	445
sgAQP8_4@AQP8	AQP8	154	228	95	94	87	287	119	26	365	246	176	169	190	191	95
sgAQP8_5@AQP8	AQP8	155	233	78	380	219	323	383	100	290	84	90	181	45	50	216
sgAQP8_7@AQP8	AQP8	1090	1791	807	150	127	372	20	53	466	146	234	406	94	84	180
sgAQP8_8@AQP8	AQP8	610	1152	537	590	293	87	722	325	79	280	210	177	322	138	99
sgAQP9_2@AQP9	AQP9	24	26	20	1	27	86	0	26	124	0	10	37	0	0	0
sgAQP9_3@AQP9	AQP9	66	177	105	92	116	201	166	308	324	41	85	130	43	19	51
sgAQP9_4@AQP9	AQP9	456	777	437	400	443	185	257	429	57	559	388	367	304	395	275
sgAQP9_6@AQP9	AQP9	203	433	290	613	590	216	640	751	314	385	655	551	237	738	530
sgAQP9_9@AQP9	AQP9	281	465	242	385	249	329	444	315	261	272	583	460	165	496	200
sgAQPEP_10@AQPEP	AQPEP	774	1235	1040	771	1184	1461	900	894	1339	1513	1515	1006	1338	1804	647
sgAQPEP_2@AQPEP	AQPEP	634	1145	724	900	1053	824	676	973	779	1239	728	1066	1101	605	466
sgAQPEP_3@AQPEP	AQPEP	657	1056	704	1161	515	843	829	502	1040	777	974	550	576	1287	341
sgAQPEP_7@AQPEP	AQPEP	1086	1741	1166	1187	834	1094	1131	558	882	1187	1208	800	814	855	446
sgAQPEP_9@AQPEP	AQPEP	1090	1842	1353	1624	1045	1917	1146	884	2341	1774	1972	1596	943	1977	958
sgAQR_1@AQR	AQR	185	263	214	22	8	31	0	0	13	89	28	48	2	20	10
sgAQR_10@AQR	AQR	524	935	609	62	17	26	1	0	9	272	25	214	125	3	125
sgAQR_3@AQR	AQR	75	81	76	0	29	0	0	40	2	17	9	124	0	8	31
sgAQR_6@AQR	AQR	323	607	328	120	36	101	110	18	35	158	146	115	111	48	101
sgAQR_7@AQR	AQR	12	28	8	0	0	0	0	0	0	0	0	0	0	0	0
sgAR_1@AR	AR	229	347	167	343	172	162	826	164	155	269	308	379	211	329	408
sgAR_2@AR	AR	24	53	16	0	4	2	0	0	0	0	85	58	0	196	33
sgAR_3@AR	AR	267	329	164	184	101	129	112	31	150	103	328	312	77	446	85
sgAR_8@AR	AR	4	1	6	0	0	0	0	0	0	0	0	17	0	0	19
sgAR_9@AR	AR	585	931	483	377	371	377	91	416	592	219	408	339	36	237	149
sgARAF_1@ARAF	ARAF	1213	2090	801	1165	1124	1380	1315	687	1254	1284	1137	1173	1232	694	675
sgARAF_2@ARAF	ARAF	253	398	173	126	420	265	135	263	374	78	335	176	78	433	59
sgARAF_4@ARAF	ARAF	324	551	257	852	505	400	1279	435	183	410	688	458	326	980	278
sgARAF_7@ARAF	ARAF	56	103	62	92	61	175	111	16	268	181	62	93	81	1	20
sgARAF_8@ARAF	ARAF	304	370	211	189	188	318	147	289	223	152	201	491	39	215	372
sgARAP1_2@ARAP1	ARAP1	145	326	237	325	122	220	183	193	74	355	246	167	229	247	105
sgARAP1_3@ARAP1	ARAP1	72	157	79	34	35	136	20	59	268	59	53	80	51	16	8
sgARAP1_4@ARAP1	ARAP1	1142	2084	1292	1269	1517	1281	1496	1437	1544	1719	1464	1711	1915	1709	1239
sgARAP1_7@ARAP1	ARAP1	709	1038	722	352	198	294	188	161	216	289	230	314	199	227	180
sgARAP1_9@ARAP1	ARAP1	199	384	188	184	209	288	94	297	181	292	409	187	66	769	97
sgARAP2_1@ARAP2	ARAP2	23	59	23	17	65	0	13	44	2	20	2	32	11	0	12
sgARAP2_3@ARAP2	ARAP2	27	53	58	31	4	34	0	3	17	55	9	56	122	25	27
sgARAP2_4@ARAP2	ARAP2	417	594	434	878	757	1087	1147	554	1029	534	453	775	516	512	556
sgARAP2_5@ARAP2	ARAP2	135	219	170	48	111	103	9	34	81	220	71	84	219	75	72
sgARAP2_6@ARAP2	ARAP2	332	559	363	243	690	281	100	416	221	602	498	668	754	377	265
sgARAP3_10@ARAP3	ARAP3	144	139	215	161	28	78	104	23	63	11	101	120	12	151	65
sgARAP3_2@ARAP3	ARAP3	659	1006	769	394	677	365	327	653	263	715	525	458	578	226	219
sgARAP3_4@ARAP3	ARAP3	352	647	460	786	760	642	1333	724	588	306	554	582	479	501	234
sgARAP3_5@ARAP3	ARAP3	207	403	283	63	82	78	0	42	13	95	135	201	53	77	121
sgARAP3_8@ARAP3	ARAP3	620	888	703	1017	1279	770	938	1527	762	933	770	1132	886	810	612
sgARC_1@ARC	ARC	432	743	551	382	253	107	361	191	46	253	233	309	128	204	165
sgARC_3@ARC	ARC	118	183	96	7	62	1	5	49	1	67	147	91	64	180	45
sgARC_4@ARC	ARC	934	1564	975	1114	1182	830	1163	892	659	777	1031	857	764	1129	500
sgARC_6@ARC	ARC	338	608	431	399	875	650	199	908	715	323	180	546	457	263	327
sgARC_7@ARC	ARC	507	885	579	390	317	234	348	224	254	344	650	400	443	646	182
sgARCN1_1@ARCN1	ARCN1	64	191	70	0	66	1	0	47	5	51	24	22	73	1	0
sgARCN1_2@ARCN1	ARCN1	100	172	144	3	20	138	9	11	134	15	56	41	37	8	9
sgARCN1_4@ARCN1	ARCN1	414	737	470	263	71	109	357	36	36	276	87	142	272	40	45
sgARCN1_7@ARCN1	ARCN1	335	521	400	622	129	110	491	108	77	184	68	155	127	11	34
sgARCN1_8@ARCN1	ARCN1	567	975	627	257	112	35	145	179	19	163	63	129	44	54	65
sgAREG_1@AREG	AREG	1062	1800	1335	1488	1372	1716	1382	1497	2366	1445	2068	1372	1308	2682	866
sgAREG_2@AREG	AREG	267	470	295	333	300	402	116	173	270	680	378	330	491	368	187
sgAREG_4@AREG	AREG	79	143	94	137	79	183	364	36	175	43	203	93	29	116	78
sgAREG_6@AREG	AREG	915	1448	971	964	598	1337	933	628	1119	1033	1373	1387	620	1376	741
sgAREG_8@AREG	AREG	315	509	286	567	639	572	339	496	660	635	611	562	535	962	248
sgAREL1_2@AREL1	AREL1	618	1013	462	517	679	478	384	987	706	553	350	431	393	277	329
sgAREL1_5@AREL1	AREL1	234	362	181	149	166	295	158	116	330	401	197	282	492	205	119
sgAREL1_6@AREL1	AREL1	355	531	257	220	126	206	104	91	79	404	144	275	525	153	128
sgAREL1_8@AREL1	AREL1	592	994	471	696	713	787	725	616	733	1010	1059	451	1144	1117	246
sgAREL1_9@AREL1	AREL1	121	286	93	125	49	85	19	21	71	126	63	32	74	49	3
sgARF1_1@ARF1	ARF1	522	807	396	132	89	120	27	39	53	277	297	303	93	83	42
sgARF1_10@ARF1	ARF1	261	408	147	171	84	133	76	59	9	84	114	105	0	96	32
sgARF1_2@ARF1	ARF1	366	490	255	116	174	89	71	54	46	101	218	155	26	150	83
sgARF1_5@ARF1	ARF1	427	612	307	161	197	205	160	97	135	140	162	153	136	111	43
sgARF1_7@ARF1	ARF1	259	440	174	269	170	115	117	99	122	162	184	168	28	118	49
sgARF3_1@ARF3	ARF3	643	991	427	547	485	322	500	328	246	536	462	557	313	311	214
sgARF3_2@ARF3	ARF3	203	393	162	228	179	190	215	110	58	259	185	145	204	174	36
sgARF3_3@ARF3	ARF3	298	527	199	311	237	217	251	329	153	187	190	240	288	197	115
sgARF3_4@ARF3	ARF3	97	193	90	46	104	119	5	116	178	260	244	91	271	184	42
sgARF3_6@ARF3	ARF3	206	294	122	31	40	14	38	19	14	71	116	15	28	172	8
sgARF4_1@ARF4	ARF4	119	256	105	52	0	7	3	14	4	38	4	27	17	17	28
sgARF4_2@ARF4	ARF4	256	420	191	226	13	17	295	14	5	100	22	70	39	14	7
sgARF4_4@ARF4	ARF4	13	8	8	0	15	0	0	0	0	0	15	0	0	0	0
sgARF4_5@ARF4	ARF4	45	71	56	0	0	0	0	0	0	0	0	0	0	0	0
sgARF4_9@ARF4	ARF4	32	55	12	4	0	0	0	0	0	0	0	25	0	8	13
sgARF5_1@ARF5	ARF5	378	674	289	182	112	84	104	25	40	117	100	47	53	25	28
sgARF5_2@ARF5	ARF5	396	582	311	532	541	337	285	341	247	605	527	649	559	403	250
sgARF5_3@ARF5	ARF5	56	71	38	166	58	82	159	116	37	59	32	67	161	9	6
sgARF5_4@ARF5	ARF5	565	883	464	731	323	279	623	254	285	564	760	371	560	1303	250
sgARF5_5@ARF5	ARF5	581	857	424	319	473	205	203	542	151	623	429	447	463	300	297
sgARF6_1@ARF6	ARF6	89	104	45	38	75	12	6	11	13	143	39	96	64	4	46
sgARF6_3@ARF6	ARF6	1422	2264	1011	788	727	709	458	332	330	1053	1147	735	1197	1104	384
sgARF6_5@ARF6	ARF6	247	381	157	125	400	244	50	218	200	301	209	402	297	281	249
sgARF6_6@ARF6	ARF6	683	978	471	442	291	392	348	182	250	485	695	446	247	568	177
sgARF6_8@ARF6	ARF6	444	613	314	261	373	225	171	268	172	307	348	390	298	412	192
sgARFGAP1_1@ARFGAP1	ARFGAP1	564	944	668	676	907	382	673	1088	366	493	667	961	170	574	448
sgARFGAP1_2@ARFGAP1	ARFGAP1	127	210	188	192	30	15	281	20	1	109	86	192	76	146	123
sgARFGAP1_3@ARFGAP1	ARFGAP1	436	724	515	367	542	536	238	506	721	557	798	497	460	2919	388
sgARFGAP1_6@ARFGAP1	ARFGAP1	576	1192	681	271	281	284	80	342	278	510	455	159	515	318	174
sgARFGAP1_9@ARFGAP1	ARFGAP1	643	992	658	615	686	487	471	476	392	771	610	708	568	422	333
sgARFGAP2_1@ARFGAP2	ARFGAP2	164	308	167	117	112	92	94	51	47	144	101	116	99	18	72
sgARFGAP2_10@ARFGAP2	ARFGAP2	465	692	653	625	369	416	616	316	259	449	798	567	263	831	274
sgARFGAP2_3@ARFGAP2	ARFGAP2	343	705	417	472	566	668	299	533	602	354	337	344	282	337	305
sgARFGAP2_6@ARFGAP2	ARFGAP2	1000	1442	996	1191	1023	960	1006	1030	797	969	1038	1070	891	696	790
sgARFGAP2_7@ARFGAP2	ARFGAP2	638	894	704	506	436	390	325	361	223	401	315	465	387	279	395
sgARFGAP3_1@ARFGAP3	ARFGAP3	139	230	125	259	44	143	315	61	149	147	132	254	202	238	205
sgARFGAP3_10@ARFGAP3	ARFGAP3	315	334	153	188	513	290	243	280	450	668	331	269	664	378	114
sgARFGAP3_2@ARFGAP3	ARFGAP3	440	783	335	813	756	567	714	497	345	425	558	484	354	508	404
sgARFGAP3_3@ARFGAP3	ARFGAP3	1	1	0	1	0	0	2	1	0	0	1	0	1	0	1
sgARFGAP3_7@ARFGAP3	ARFGAP3	276	409	203	467	223	252	533	241	326	256	245	257	215	300	228
sgARFGEF1_1@ARFGEF1	ARFGEF1	609	794	599	321	470	517	360	244	249	307	493	411	111	459	239
sgARFGEF1_3@ARFGEF1	ARFGEF1	300	447	250	216	395	222	130	314	177	277	208	472	108	152	239
sgARFGEF1_5@ARFGEF1	ARFGEF1	870	1421	1054	1602	1074	941	1517	922	868	1326	1007	900	833	867	424
sgARFGEF1_6@ARFGEF1	ARFGEF1	155	296	188	139	154	114	81	195	74	260	171	309	230	187	136
sgARFGEF1_9@ARFGEF1	ARFGEF1	96	165	88	0	61	114	0	36	65	89	12	44	14	0	53
sgARFGEF2_1@ARFGEF2	ARFGEF2	373	583	433	545	307	524	751	186	504	546	411	390	384	333	226
sgARFGEF2_10@ARFGEF2	ARFGEF2	141	319	178	162	452	349	116	266	342	332	313	294	89	301	151
sgARFGEF2_2@ARFGEF2	ARFGEF2	340	404	290	206	233	276	17	314	219	377	311	272	405	322	67
sgARFGEF2_6@ARFGEF2	ARFGEF2	552	805	530	311	336	266	187	229	204	461	490	680	191	836	311
sgARFGEF2_8@ARFGEF2	ARFGEF2	55	101	90	24	0	33	0	0	47	23	4	220	18	0	68
sgARFIP1_1@ARFIP1	ARFIP1	377	554	348	384	404	398	295	396	330	464	304	363	522	179	277
sgARFIP1_3@ARFIP1	ARFIP1	37	54	49	23	29	1	18	20	0	31	16	57	31	0	7
sgARFIP1_4@ARFIP1	ARFIP1	489	720	502	719	879	1006	532	841	668	894	641	632	615	828	332
sgARFIP1_5@ARFIP1	ARFIP1	256	377	270	305	168	118	148	214	64	477	366	753	542	352	406
sgARFIP1_7@ARFIP1	ARFIP1	387	825	447	445	857	741	316	843	741	597	384	494	497	457	179
sgARFIP2_1@ARFIP2	ARFIP2	157	203	198	322	420	462	311	384	761	113	348	254	119	636	251
sgARFIP2_10@ARFIP2	ARFIP2	538	1022	678	316	209	346	109	31	160	275	465	217	216	263	131
sgARFIP2_3@ARFIP2	ARFIP2	449	637	524	433	411	150	326	529	233	354	364	333	478	392	100
sgARFIP2_4@ARFIP2	ARFIP2	725	1122	744	1091	1369	885	877	1339	503	1355	1081	1515	1170	1220	809
sgARFIP2_5@ARFIP2	ARFIP2	414	765	406	244	226	124	165	134	59	400	287	421	254	185	273
sgARFRP1_2@ARFRP1	ARFRP1	313	418	176	19	54	151	47	24	148	84	125	51	23	131	9
sgARFRP1_5@ARFRP1	ARFRP1	418	528	256	103	443	170	25	306	116	228	345	278	75	1028	90
sgARFRP1_6@ARFRP1	ARFRP1	426	738	297	63	31	25	4	0	0	33	48	68	0	4	2
sgARFRP1_7@ARFRP1	ARFRP1	380	581	289	222	154	101	89	34	119	119	69	34	13	61	3
sgARFRP1_9@ARFRP1	ARFRP1	1117	1763	853	99	85	225	34	43	236	270	359	279	174	110	154
sgARG1_1@ARG1	ARG1	42	64	23	28	12	12	0	0	17	15	0	14	8	12	12
sgARG1_3@ARG1	ARG1	96	153	66	135	17	210	122	7	405	99	68	12	25	389	15
sgARG1_4@ARG1	ARG1	49	67	35	8	58	9	17	75	3	0	18	24	0	39	2
sgARG1_5@ARG1	ARG1	25	105	53	156	7	0	249	4	2	302	67	44	1526	71	5
sgARG1_7@ARG1	ARG1	25	51	25	32	45	73	9	8	18	30	34	3	0	17	0
sgARG2_2@ARG2	ARG2	417	661	352	192	267	261	113	357	148	302	356	320	395	522	196
sgARG2_3@ARG2	ARG2	33	39	18	37	30	44	24	3	13	11	59	11	0	129	11
sgARG2_4@ARG2	ARG2	26	24	11	0	14	0	0	0	0	11	2	0	0	0	0
sgARG2_5@ARG2	ARG2	734	1358	610	916	435	972	1169	373	1003	1031	821	961	910	927	965
sgARG2_6@ARG2	ARG2	32	108	27	40	1	0	55	4	0	0	22	19	0	22	4
sgARGFX_1@ARGFX	ARGFX	241	348	229	198	235	390	154	350	411	290	277	322	427	294	144
sgARGFX_10@ARGFX	ARGFX	211	261	189	263	97	144	197	23	74	282	351	223	171	462	60
sgARGFX_2@ARGFX	ARGFX	374	655	526	218	353	258	211	235	147	578	439	625	274	491	419
sgARGFX_7@ARGFX	ARGFX	150	180	121	324	186	142	325	69	165	144	181	129	43	124	107
sgARGFX_8@ARGFX	ARGFX	266	469	297	179	177	36	64	83	11	184	203	176	172	36	105
sgARGLU1_1@ARGLU1	ARGLU1	336	521	358	13	65	46	14	1	15	25	73	40	28	35	16
sgARGLU1_2@ARGLU1	ARGLU1	84	198	115	93	131	217	28	205	209	78	139	103	29	87	29
sgARGLU1_3@ARGLU1	ARGLU1	684	1146	792	1018	588	501	1125	487	481	544	476	678	447	343	294
sgARGLU1_4@ARGLU1	ARGLU1	251	292	208	376	127	225	297	132	271	123	320	208	21	247	61
sgARGLU1_5@ARGLU1	ARGLU1	236	342	313	218	187	249	72	110	249	252	369	241	130	324	112
sgARHGAP1_1@ARHGAP1	ARHGAP1	534	836	643	326	320	289	258	205	194	270	319	427	67	214	171
sgARHGAP1_3@ARHGAP1	ARHGAP1	212	313	242	176	40	88	201	18	34	97	224	112	50	204	68
sgARHGAP1_4@ARHGAP1	ARHGAP1	473	687	464	517	480	407	307	319	582	472	654	425	371	936	308
sgARHGAP1_5@ARHGAP1	ARHGAP1	814	1280	942	1035	965	1123	898	648	978	1437	1449	1099	1128	1476	401
sgARHGAP1_9@ARHGAP1	ARHGAP1	336	662	406	415	480	385	307	545	326	469	459	551	514	634	194
sgARHGAP10_1@ARHGAP10	ARHGAP10	330	608	432	481	685	409	682	727	460	447	506	389	460	863	233
sgARHGAP10_10@ARHGAP10	ARHGAP10	274	431	330	437	343	453	512	291	393	322	242	415	201	299	149
sgARHGAP10_2@ARHGAP10	ARHGAP10	154	298	175	155	70	52	153	25	30	139	92	77	64	31	33
sgARHGAP10_5@ARHGAP10	ARHGAP10	786	1136	848	857	1371	962	941	1056	1326	1261	1276	1194	1350	2325	661
sgARHGAP10_9@ARHGAP10	ARHGAP10	54	87	60	74	114	115	37	157	189	108	90	146	13	51	110
sgARHGAP11A_1@ARHGAP11A	ARHGAP11A	152	234	159	186	453	56	230	474	96	176	51	120	154	101	72
sgARHGAP11A_10@ARHGAP11A	ARHGAP11A	8	24	20	0	0	14	0	0	38	0	0	0	0	0	0
sgARHGAP11A_2@ARHGAP11A	ARHGAP11A	295	507	317	169	581	258	145	579	226	562	462	514	330	264	439
sgARHGAP11A_4@ARHGAP11A	ARHGAP11A	0	0	0	0	0	0	0	0	0	0	0	0	0	0	0
sgARHGAP11A_7@ARHGAP11A	ARHGAP11A	437	758	515	120	198	60	9	93	74	236	127	134	133	76	36
sgARHGAP11B_2@ARHGAP11B	ARHGAP11B	125	217	185	121	306	113	306	571	113	273	207	223	175	148	168
sgARHGAP11B_4@ARHGAP11B	ARHGAP11B	0	0	0	0	0	0	0	0	0	0	0	0	0	0	0
sgARHGAP11B_6@ARHGAP11B	ARHGAP11B	310	456	341	191	258	182	103	153	188	158	523	182	75	738	59
sgARHGAP11B_7@ARHGAP11B	ARHGAP11B	119	229	138	83	233	183	56	149	212	19	111	105	26	82	36
sgARHGAP11B_9@ARHGAP11B	ARHGAP11B	678	1096	815	369	397	488	310	446	303	144	222	300	80	297	92
sgARHGAP12_1@ARHGAP12	ARHGAP12	95	174	107	128	177	192	126	32	171	191	13	56	144	3	9
sgARHGAP12_2@ARHGAP12	ARHGAP12	290	559	357	516	232	157	319	148	148	458	409	255	393	640	123
sgARHGAP12_4@ARHGAP12	ARHGAP12	118	199	132	24	121	81	10	84	111	158	239	201	121	329	89
sgARHGAP12_8@ARHGAP12	ARHGAP12	28	67	39	26	20	19	35	14	42	166	64	75	90	43	28
sgARHGAP12_9@ARHGAP12	ARHGAP12	63	108	88	63	105	251	367	39	223	41	109	131	22	112	104
sgARHGAP15_1@ARHGAP15	ARHGAP15	460	883	582	862	899	700	752	828	696	468	756	773	548	843	570
sgARHGAP15_10@ARHGAP15	ARHGAP15	225	423	331	365	482	304	451	398	328	215	631	465	175	540	236
sgARHGAP15_3@ARHGAP15	ARHGAP15	623	1053	665	1467	1149	878	1228	983	594	677	990	1073	742	1324	663
sgARHGAP15_6@ARHGAP15	ARHGAP15	19	75	23	0	74	0	5	160	17	89	29	42	91	3	38
sgARHGAP15_9@ARHGAP15	ARHGAP15	388	776	482	434	705	471	218	616	400	910	749	702	517	623	311
sgARHGAP17_1@ARHGAP17	ARHGAP17	576	953	568	1157	831	1062	1361	1108	1596	899	882	884	884	1000	431
sgARHGAP17_2@ARHGAP17	ARHGAP17	515	797	574	897	472	585	1056	610	431	810	647	623	959	923	221
sgARHGAP17_3@ARHGAP17	ARHGAP17	131	260	181	13	24	125	0	26	132	17	82	24	4	103	0
sgARHGAP17_4@ARHGAP17	ARHGAP17	68	150	107	94	139	137	91	100	109	46	169	61	45	187	37
sgARHGAP17_6@ARHGAP17	ARHGAP17	975	1639	1098	2444	1929	1112	2510	1918	1130	1647	1355	1233	1153	1181	763
sgARHGAP18_1@ARHGAP18	ARHGAP18	358	717	349	466	700	568	439	965	722	372	325	220	354	378	184
sgARHGAP18_3@ARHGAP18	ARHGAP18	225	375	213	339	338	155	239	303	128	245	375	229	155	322	95
sgARHGAP18_5@ARHGAP18	ARHGAP18	214	379	183	361	136	154	321	172	156	251	188	371	177	99	196
sgARHGAP18_8@ARHGAP18	ARHGAP18	248	333	215	272	128	789	426	169	1289	521	243	219	808	186	80
sgARHGAP18_9@ARHGAP18	ARHGAP18	427	702	458	408	280	559	255	232	351	232	237	440	268	196	208
sgARHGAP19_2@ARHGAP19	ARHGAP19	101	209	101	24	54	35	62	11	34	44	132	89	27	294	20
sgARHGAP19_3@ARHGAP19	ARHGAP19	582	969	694	703	720	980	763	903	764	839	978	982	950	1172	953
sgARHGAP19_5@ARHGAP19	ARHGAP19	127	159	77	47	94	91	88	78	108	98	35	118	12	83	68
sgARHGAP19_7@ARHGAP19	ARHGAP19	337	545	350	284	409	357	403	281	294	486	493	243	400	522	67
sgARHGAP19_8@ARHGAP19	ARHGAP19	331	553	424	816	461	200	980	368	198	384	493	553	527	640	210
sgARHGAP20_1@ARHGAP20	ARHGAP20	628	959	659	851	656	1073	1089	540	1126	906	1280	1248	628	1161	775
sgARHGAP20_2@ARHGAP20	ARHGAP20	1358	2239	1685	2456	1924	1563	2939	2077	1820	2386	2663	2171	1159	3100	1345
sgARHGAP20_4@ARHGAP20	ARHGAP20	248	406	308	245	337	610	285	211	1120	179	482	283	227	614	251
sgARHGAP20_6@ARHGAP20	ARHGAP20	100	136	139	421	142	123	560	122	107	128	120	101	99	104	26
sgARHGAP20_9@ARHGAP20	ARHGAP20	259	344	280	522	298	259	527	150	326	582	451	226	414	607	93
sgARHGAP21_1@ARHGAP21	ARHGAP21	25	78	37	50	14	21	6	2	10	11	5	4	0	0	0
sgARHGAP21_10@ARHGAP21	ARHGAP21	488	741	589	655	930	530	932	1270	452	668	363	587	443	474	209
sgARHGAP21_3@ARHGAP21	ARHGAP21	40	42	53	130	307	48	113	446	89	101	292	136	80	407	119
sgARHGAP21_5@ARHGAP21	ARHGAP21	55	113	54	48	7	8	57	4	16	11	3	9	42	0	6
sgARHGAP21_8@ARHGAP21	ARHGAP21	220	398	319	366	500	585	204	512	1107	628	652	292	731	833	187
sgARHGAP22_1@ARHGAP22	ARHGAP22	655	1121	701	758	1267	1200	755	1450	1209	1110	1224	1113	1181	2338	830
sgARHGAP22_10@ARHGAP22	ARHGAP22	437	691	461	543	380	335	339	245	213	383	404	310	282	287	63
sgARHGAP22_2@ARHGAP22	ARHGAP22	683	1048	753	775	626	538	830	538	413	626	695	505	368	659	291
sgARHGAP22_3@ARHGAP22	ARHGAP22	720	1104	889	264	261	75	80	399	58	265	182	396	308	122	180
sgARHGAP22_9@ARHGAP22	ARHGAP22	985	1603	1083	495	625	573	247	420	227	668	1085	661	400	919	262
sgARHGAP23_1@ARHGAP23	ARHGAP23	402	533	357	407	289	197	343	306	115	337	377	319	122	263	171
sgARHGAP23_10@ARHGAP23	ARHGAP23	1	0	0	0	0	0	0	0	0	0	2	0	0	0	0
sgARHGAP23_3@ARHGAP23	ARHGAP23	991	1626	1112	1354	1200	1193	1296	911	1115	1867	1225	954	1652	1482	514
sgARHGAP23_8@ARHGAP23	ARHGAP23	712	1114	709	761	634	641	692	568	481	750	571	777	497	807	397
sgARHGAP23_9@ARHGAP23	ARHGAP23	886	1413	999	344	160	172	293	58	74	304	264	280	192	172	118
sgARHGAP24_1@ARHGAP24	ARHGAP24	28	40	27	8	14	63	0	0	22	0	5	7	0	0	1
sgARHGAP24_4@ARHGAP24	ARHGAP24	309	438	319	313	500	187	402	442	237	192	394	352	136	629	350
sgARHGAP24_5@ARHGAP24	ARHGAP24	113	221	146	170	268	309	88	213	486	177	446	269	141	1800	228
sgARHGAP24_8@ARHGAP24	ARHGAP24	136	187	105	60	95	91	37	44	37	65	118	96	85	92	17
sgARHGAP24_9@ARHGAP24	ARHGAP24	115	195	90	31	253	49	77	182	90	83	65	207	36	63	203
sgARHGAP25_1@ARHGAP25	ARHGAP25	510	978	583	433	604	554	353	685	536	442	934	680	300	1267	432
sgARHGAP25_10@ARHGAP25	ARHGAP25	340	449	362	383	573	197	210	615	130	945	747	515	827	740	262
sgARHGAP25_2@ARHGAP25	ARHGAP25	934	1607	1037	1129	2458	1500	913	2846	1523	1694	1548	1212	1146	1675	645
sgARHGAP25_3@ARHGAP25	ARHGAP25	587	742	592	1026	993	598	1522	854	540	629	857	983	509	1020	902
sgARHGAP25_8@ARHGAP25	ARHGAP25	658	996	627	781	1066	838	1147	891	881	966	1299	654	899	1782	431
sgARHGAP26_1@ARHGAP26	ARHGAP26	58	97	56	9	22	4	0	32	4	15	35	31	0	52	14
sgARHGAP26_3@ARHGAP26	ARHGAP26	104	225	124	135	437	127	206	331	161	86	119	136	95	155	116
sgARHGAP26_5@ARHGAP26	ARHGAP26	681	981	664	390	240	687	231	123	638	530	416	525	409	298	336
sgARHGAP26_7@ARHGAP26	ARHGAP26	62	97	63	31	106	292	15	143	173	134	139	80	109	158	10
sgARHGAP26_9@ARHGAP26	ARHGAP26	581	919	570	771	443	555	494	402	363	552	1164	608	559	1488	328
sgARHGAP27_1@ARHGAP27	ARHGAP27	768	992	746	697	936	563	662	1054	698	554	957	542	511	1457	292
sgARHGAP27_10@ARHGAP27	ARHGAP27	391	643	409	568	442	360	455	330	189	579	286	426	237	226	258
sgARHGAP27_2@ARHGAP27	ARHGAP27	301	428	322	76	475	97	35	676	120	439	166	278	271	277	115
sgARHGAP27_4@ARHGAP27	ARHGAP27	532	779	536	1001	375	576	897	266	481	915	785	500	654	1020	292
sgARHGAP27_7@ARHGAP27	ARHGAP27	852	1388	845	252	607	341	162	343	221	552	1072	386	563	1813	198
sgARHGAP28_1@ARHGAP28	ARHGAP28	24	81	25	9	74	113	0	56	55	55	4	85	20	0	76
sgARHGAP28_10@ARHGAP28	ARHGAP28	462	653	505	328	422	470	221	370	455	867	414	698	591	356	289
sgARHGAP28_2@ARHGAP28	ARHGAP28	107	152	99	70	112	226	2	123	145	75	67	75	56	30	93
sgARHGAP28_4@ARHGAP28	ARHGAP28	0	0	0	0	0	0	0	0	0	0	0	0	0	0	0
sgARHGAP28_5@ARHGAP28	ARHGAP28	38	59	45	27	149	101	47	119	45	32	127	45	17	267	169
sgARHGAP29_3@ARHGAP29	ARHGAP29	39	65	35	15	36	29	20	19	1	20	3	21	0	0	0
sgARHGAP29_4@ARHGAP29	ARHGAP29	0	0	0	0	0	0	0	0	0	0	0	0	0	0	0
sgARHGAP29_5@ARHGAP29	ARHGAP29	200	376	196	277	154	347	157	49	364	318	90	106	132	13	96
sgARHGAP29_6@ARHGAP29	ARHGAP29	211	428	268	304	162	293	189	153	336	433	554	548	461	953	208
sgARHGAP29_9@ARHGAP29	ARHGAP29	132	165	150	109	77	113	97	57	118	207	47	68	81	92	15
sgARHGAP30_10@ARHGAP30	ARHGAP30	326	545	254	148	163	222	155	57	93	285	271	177	141	373	102
sgARHGAP30_2@ARHGAP30	ARHGAP30	237	387	276	378	259	141	225	397	118	249	238	241	215	228	118
sgARHGAP30_3@ARHGAP30	ARHGAP30	270	497	335	73	100	59	16	30	11	112	75	81	119	80	32
sgARHGAP30_4@ARHGAP30	ARHGAP30	201	341	220	226	238	259	112	90	305	523	212	238	482	195	204
sgARHGAP30_5@ARHGAP30	ARHGAP30	159	273	211	344	240	231	333	178	216	234	203	124	187	200	79
sgARHGAP31_2@ARHGAP31	ARHGAP31	413	853	490	433	546	472	265	638	519	570	582	296	341	871	186
sgARHGAP31_4@ARHGAP31	ARHGAP31	866	1447	1098	1319	1283	689	1067	1292	343	1133	1027	812	1082	1032	786
sgARHGAP31_5@ARHGAP31	ARHGAP31	197	390	243	326	275	228	160	202	196	290	324	219	157	121	103
sgARHGAP31_6@ARHGAP31	ARHGAP31	410	765	424	291	431	584	245	243	568	667	611	643	420	642	481
sgARHGAP31_7@ARHGAP31	ARHGAP31	1033	1739	1192	2743	1874	1436	3912	1743	1224	1471	1946	2297	971	3864	1311
sgARHGAP32_1@ARHGAP32	ARHGAP32	29	56	56	27	39	40	9	0	0	19	219	96	10	372	64
sgARHGAP32_2@ARHGAP32	ARHGAP32	357	694	506	523	566	279	513	529	240	424	642	690	316	738	274
sgARHGAP32_4@ARHGAP32	ARHGAP32	237	325	237	496	290	462	365	390	399	604	533	356	471	696	242
sgARHGAP32_7@ARHGAP32	ARHGAP32	92	212	116	0	0	22	0	0	0	0	146	23	0	139	5
sgARHGAP32_9@ARHGAP32	ARHGAP32	240	386	302	73	147	107	81	144	21	76	131	91	132	79	94
sgARHGAP33_1@ARHGAP33	ARHGAP33	607	914	422	263	197	204	233	118	180	132	216	199	13	74	71
sgARHGAP33_10@ARHGAP33	ARHGAP33	563	720	307	197	244	310	174	262	296	190	249	599	308	246	226
sgARHGAP33_2@ARHGAP33	ARHGAP33	238	341	114	178	285	151	121	268	50	169	152	206	60	41	149
sgARHGAP33_3@ARHGAP33	ARHGAP33	140	217	69	141	126	483	41	61	417	157	96	15	97	108	20
sgARHGAP33_9@ARHGAP33	ARHGAP33	544	844	403	144	48	95	149	3	36	64	68	159	31	11	80
sgARHGAP35_4@ARHGAP35	ARHGAP35	519	829	654	920	1008	924	1331	1228	1457	1348	1199	1052	1184	1146	543
sgARHGAP35_5@ARHGAP35	ARHGAP35	1257	2132	1427	1742	1993	1989	2798	2264	2932	2851	3004	2230	2463	3556	1365
sgARHGAP35_7@ARHGAP35	ARHGAP35	135	221	147	205	181	217	255	296	355	291	256	248	238	280	109
sgARHGAP35_8@ARHGAP35	ARHGAP35	649	1232	782	842	986	1084	1511	1197	1397	1504	1597	1320	1448	1690	858
sgARHGAP35_9@ARHGAP35	ARHGAP35	404	627	501	639	617	581	913	618	888	742	843	674	682	781	327
sgARHGAP36_2@ARHGAP36	ARHGAP36	349	549	327	556	576	627	490	382	507	528	509	579	262	537	309
sgARHGAP36_3@ARHGAP36	ARHGAP36	1002	1755	1020	2077	2449	1733	2335	2433	2149	2317	1573	2093	2241	1841	1358
sgARHGAP36_4@ARHGAP36	ARHGAP36	761	1303	854	838	1367	1204	937	1048	1052	1846	1418	1558	1371	1926	945
sgARHGAP36_5@ARHGAP36	ARHGAP36	782	1240	864	815	1011	909	579	1102	708	1396	1671	1128	1210	2124	528
sgARHGAP36_8@ARHGAP36	ARHGAP36	402	545	470	229	654	437	142	591	485	699	530	503	371	788	455
sgARHGAP39_1@ARHGAP39	ARHGAP39	605	843	573	813	292	478	819	178	466	511	594	404	313	486	249
sgARHGAP39_3@ARHGAP39	ARHGAP39	112	272	161	15	35	1	0	122	6	41	27	135	45	0	60
sgARHGAP39_4@ARHGAP39	ARHGAP39	408	830	540	332	678	686	255	655	645	701	478	450	476	942	296
sgARHGAP39_6@ARHGAP39	ARHGAP39	775	1242	955	1370	1180	1108	1493	1418	1233	1281	1346	1048	1207	982	531
sgARHGAP39_8@ARHGAP39	ARHGAP39	789	1455	1088	944	1102	1009	747	1663	757	1557	1263	1029	1177	1395	460
sgARHGAP4_1@ARHGAP4	ARHGAP4	834	1329	787	1612	665	1206	1701	668	1585	1127	895	806	498	1036	309
sgARHGAP4_10@ARHGAP4	ARHGAP4	499	682	464	121	124	92	63	85	100	71	211	123	18	234	90
sgARHGAP4_2@ARHGAP4	ARHGAP4	255	377	270	354	421	914	401	440	898	622	541	411	553	585	196
sgARHGAP4_8@ARHGAP4	ARHGAP4	726	1204	804	916	1191	747	775	1101	737	766	1157	885	536	1546	606
sgARHGAP4_9@ARHGAP4	ARHGAP4	269	505	355	800	467	502	688	268	472	442	657	471	335	639	272
sgARHGAP44_1@ARHGAP44	ARHGAP44	563	915	573	239	249	336	271	167	174	470	417	302	326	316	267
sgARHGAP44_2@ARHGAP44	ARHGAP44	183	290	208	352	354	467	257	375	426	473	404	362	254	304	238
sgARHGAP44_3@ARHGAP44	ARHGAP44	846	1320	976	779	727	1050	804	398	557	777	770	726	593	617	347
sgARHGAP44_4@ARHGAP44	ARHGAP44	191	363	229	899	362	231	1038	222	185	390	573	316	407	562	133
sgARHGAP44_7@ARHGAP44	ARHGAP44	516	779	599	632	564	1565	753	645	2212	968	1024	713	1059	1174	353
sgARHGAP5_1@ARHGAP5	ARHGAP5	114	228	128	114	249	199	40	130	166	77	235	153	176	263	86
sgARHGAP5_3@ARHGAP5	ARHGAP5	445	557	467	418	303	565	782	523	816	643	668	579	606	570	271
sgARHGAP5_5@ARHGAP5	ARHGAP5	81	77	87	91	48	79	152	81	97	60	121	76	59	50	51
sgARHGAP5_7@ARHGAP5	ARHGAP5	47	117	64	45	44	99	83	53	143	197	65	70	193	75	50
sgARHGAP5_9@ARHGAP5	ARHGAP5	49	79	48	30	50	153	62	59	164	74	65	36	43	62	34
sgARHGAP6_10@ARHGAP6	ARHGAP6	278	439	319	590	666	404	583	866	278	424	445	748	251	433	378
sgARHGAP6_3@ARHGAP6	ARHGAP6	340	554	391	828	756	629	1196	864	565	746	742	575	870	987	364
sgARHGAP6_4@ARHGAP6	ARHGAP6	523	804	538	1119	665	813	1298	419	539	782	685	646	522	595	519
sgARHGAP6_6@ARHGAP6	ARHGAP6	1483	2609	1821	1218	1039	1251	1594	845	871	1067	1082	866	912	887	444
sgARHGAP6_8@ARHGAP6	ARHGAP6	90	105	70	360	83	176	332	67	136	177	51	199	98	50	71
sgARHGAP8_3@ARHGAP8	ARHGAP8	796	1245	889	878	694	593	727	483	442	871	1041	968	768	1157	634
sgARHGAP8_4@ARHGAP8	ARHGAP8	251	413	352	135	143	66	29	68	46	103	159	208	59	96	87
sgARHGAP8_6@ARHGAP8	ARHGAP8	880	1519	919	1491	1111	967	1488	1029	1098	1307	1425	1195	966	1393	834
sgARHGAP8_7@ARHGAP8	ARHGAP8	786	1196	913	722	921	881	564	1172	1025	861	972	965	451	1729	495
sgARHGAP8_9@ARHGAP8	ARHGAP8	635	915	618	729	715	813	785	646	837	847	631	836	610	801	369
sgARHGAP9_1@ARHGAP9	ARHGAP9	369	679	513	174	286	252	89	168	139	422	436	334	736	345	104
sgARHGAP9_2@ARHGAP9	ARHGAP9	447	737	567	208	40	61	118	71	86	96	101	101	39	14	100
sgARHGAP9_3@ARHGAP9	ARHGAP9	1071	1696	1271	1002	1262	914	857	1422	613	1715	1838	1792	2590	2032	988
sgARHGAP9_5@ARHGAP9	ARHGAP9	729	1300	820	1095	716	824	900	639	781	896	1078	756	472	1203	520
sgARHGAP9_7@ARHGAP9	ARHGAP9	761	1059	777	556	734	761	577	846	456	1093	884	704	1049	846	326
sgARHGDIA_1@ARHGDIA	ARHGDIA	476	790	553	249	293	508	194	232	698	406	843	629	339	807	267
sgARHGDIA_2@ARHGDIA	ARHGDIA	293	533	325	213	404	203	207	343	98	311	362	221	455	410	111
sgARHGDIA_4@ARHGDIA	ARHGDIA	178	228	195	166	170	194	79	53	60	402	195	158	344	172	122
sgARHGDIA_5@ARHGDIA	ARHGDIA	268	363	269	219	144	285	199	43	220	341	212	264	255	163	139
sgARHGDIA_7@ARHGDIA	ARHGDIA	696	966	679	530	728	538	510	447	519	696	1046	726	614	890	544
sgARHGDIB_1@ARHGDIB	ARHGDIB	209	362	239	149	197	105	46	211	238	282	371	438	119	373	272
sgARHGDIB_3@ARHGDIB	ARHGDIB	72	148	94	88	159	241	116	168	193	102	116	154	174	82	59
sgARHGDIB_4@ARHGDIB	ARHGDIB	122	203	158	98	227	156	94	132	176	103	64	151	90	131	106
sgARHGDIB_5@ARHGDIB	ARHGDIB	459	837	534	207	428	159	69	304	60	256	525	145	65	1539	94
sgARHGDIB_8@ARHGDIB	ARHGDIB	590	841	775	824	247	347	754	233	326	591	844	549	485	1400	238
sgARHGDIG_1@ARHGDIG	ARHGDIG	413	695	457	510	716	728	358	907	1287	388	520	663	338	615	402
sgARHGDIG_3@ARHGDIG	ARHGDIG	965	1530	1079	1580	1471	1339	1480	1498	1426	1263	1528	973	1237	2008	457
sgARHGDIG_4@ARHGDIG	ARHGDIG	769	1024	760	1089	1178	904	1241	1023	874	682	1059	753	331	1301	594
sgARHGDIG_6@ARHGDIG	ARHGDIG	615	958	727	835	665	834	943	409	657	718	908	800	339	1316	353
sgARHGDIG_8@ARHGDIG	ARHGDIG	1096	1756	1283	1996	2281	2447	1956	2166	2345	2573	2623	2603	2970	3002	1909
sgARHGEF1_2@ARHGEF1	ARHGEF1	354	705	422	458	389	186	551	217	124	401	420	171	736	481	113
sgARHGEF1_5@ARHGEF1	ARHGEF1	381	670	497	219	153	160	160	38	35	125	107	112	101	5	27
sgARHGEF1_6@ARHGEF1	ARHGEF1	742	1164	747	818	855	929	937	589	687	865	883	924	623	915	351
sgARHGEF1_7@ARHGEF1	ARHGEF1	862	1309	899	268	454	353	208	149	157	210	469	471	171	279	170
sgARHGEF1_9@ARHGEF1	ARHGEF1	669	1182	815	136	171	93	5	105	84	195	186	169	100	18	119
sgARHGEF10_1@ARHGEF10	ARHGEF10	1059	1730	794	669	1103	830	830	902	1030	1308	1294	1097	876	1182	774
sgARHGEF10_10@ARHGEF10	ARHGEF10	636	1108	495	631	424	689	698	373	273	569	454	591	601	671	361
sgARHGEF10_4@ARHGEF10	ARHGEF10	108	173	90	22	47	0	0	40	18	30	49	58	16	33	9
sgARHGEF10_6@ARHGEF10	ARHGEF10	630	1137	574	696	360	482	461	312	379	568	589	392	406	510	167
sgARHGEF10_9@ARHGEF10	ARHGEF10	205	347	144	421	460	295	439	583	254	220	256	160	281	461	208
sgARHGEF10L_1@ARHGEF10L	ARHGEF10L	704	1046	544	485	328	178	302	288	88	598	454	576	369	440	269
sgARHGEF10L_10@ARHGEF10L	ARHGEF10L	330	471	300	542	264	308	670	257	294	689	492	171	504	499	64
sgARHGEF10L_2@ARHGEF10L	ARHGEF10L	823	1146	612	302	227	425	131	154	432	383	657	331	397	404	183
sgARHGEF10L_4@ARHGEF10L	ARHGEF10L	717	1015	517	528	415	519	445	369	538	738	691	608	490	636	401
sgARHGEF10L_6@ARHGEF10L	ARHGEF10L	358	556	222	60	28	74	8	24	16	99	30	124	167	11	118
sgARHGEF11_10@ARHGEF11	ARHGEF11	69	90	68	12	9	11	0	33	3	0	17	0	0	0	0
sgARHGEF11_2@ARHGEF11	ARHGEF11	344	551	406	466	324	561	512	179	402	543	576	538	643	834	279
sgARHGEF11_4@ARHGEF11	ARHGEF11	433	542	438	449	572	675	486	436	792	601	318	517	428	358	216
sgARHGEF11_5@ARHGEF11	ARHGEF11	550	698	552	476	290	252	586	121	145	211	310	327	60	230	267
sgARHGEF11_9@ARHGEF11	ARHGEF11	775	1219	934	828	910	708	708	552	539	977	938	692	1117	948	469
sgARHGEF12_10@ARHGEF12	ARHGEF12	621	904	708	100	215	112	37	154	161	363	450	129	402	172	55
sgARHGEF12_2@ARHGEF12	ARHGEF12	250	389	285	218	279	1018	187	258	1215	579	500	225	583	119	89
sgARHGEF12_6@ARHGEF12	ARHGEF12	210	281	258	124	148	160	72	101	74	131	222	258	190	212	170
sgARHGEF12_8@ARHGEF12	ARHGEF12	73	116	92	43	166	77	26	77	39	86	84	150	75	67	30
sgARHGEF12_9@ARHGEF12	ARHGEF12	373	632	486	254	493	391	243	433	376	527	808	620	215	925	396
sgARHGEF15_1@ARHGEF15	ARHGEF15	417	560	410	461	498	444	208	473	621	566	790	491	482	646	429
sgARHGEF15_2@ARHGEF15	ARHGEF15	448	733	517	537	325	344	546	302	302	364	557	715	211	254	441
sgARHGEF15_3@ARHGEF15	ARHGEF15	208	351	238	190	326	252	139	362	182	159	528	345	68	508	162
sgARHGEF15_4@ARHGEF15	ARHGEF15	495	791	494	387	499	654	207	352	330	762	509	579	437	292	188
sgARHGEF15_5@ARHGEF15	ARHGEF15	190	369	271	117	81	222	43	160	263	215	191	95	504	75	53
sgARHGEF16_1@ARHGEF16	ARHGEF16	891	1484	956	1665	1374	2021	1621	1108	2155	2086	1387	1715	1802	1943	1048
sgARHGEF16_2@ARHGEF16	ARHGEF16	621	997	657	736	631	633	559	507	480	990	1175	1095	728	1436	519
sgARHGEF16_3@ARHGEF16	ARHGEF16	337	607	422	167	137	114	226	93	39	260	112	181	187	78	61
sgARHGEF16_6@ARHGEF16	ARHGEF16	199	296	275	395	325	590	440	360	799	301	385	189	307	487	92
sgARHGEF16_7@ARHGEF16	ARHGEF16	158	220	177	360	274	299	469	148	368	347	79	252	196	112	179
sgARHGEF17_1@ARHGEF17	ARHGEF17	843	1166	878	1365	1275	754	1236	976	734	1284	1134	661	1001	1460	322
sgARHGEF17_2@ARHGEF17	ARHGEF17	742	1107	666	765	1185	1228	824	1123	1549	1029	797	876	911	778	644
sgARHGEF17_5@ARHGEF17	ARHGEF17	784	1400	945	388	450	388	134	324	211	676	607	702	533	501	260
sgARHGEF17_7@ARHGEF17	ARHGEF17	979	1643	994	800	536	564	536	333	473	562	761	987	353	779	460
sgARHGEF17_9@ARHGEF17	ARHGEF17	516	933	548	679	633	498	813	780	555	1004	803	716	1294	1117	444
sgARHGEF18_1@ARHGEF18	ARHGEF18	76	105	95	0	22	0	0	31	3	3	17	5	0	0	0
sgARHGEF18_2@ARHGEF18	ARHGEF18	416	601	456	87	102	69	8	52	45	230	127	228	202	39	111
sgARHGEF18_3@ARHGEF18	ARHGEF18	478	779	526	604	546	942	855	552	899	593	659	527	279	756	381
sgARHGEF18_6@ARHGEF18	ARHGEF18	274	457	321	111	293	246	49	119	236	312	113	211	241	34	182
sgARHGEF18_8@ARHGEF18	ARHGEF18	947	1487	1117	1024	684	574	386	468	706	1241	1009	909	719	1160	417
sgARHGEF19_4@ARHGEF19	ARHGEF19	709	1063	864	1057	897	979	1760	585	793	950	1231	1107	980	1189	589
sgARHGEF19_5@ARHGEF19	ARHGEF19	824	1007	902	420	217	255	281	122	194	525	545	669	390	534	221
sgARHGEF19_6@ARHGEF19	ARHGEF19	784	1177	918	1169	949	1071	1061	861	1351	1272	1132	1109	841	1291	818
sgARHGEF19_7@ARHGEF19	ARHGEF19	593	917	748	691	853	733	761	630	774	833	742	682	830	934	516
sgARHGEF19_8@ARHGEF19	ARHGEF19	522	738	507	380	628	633	441	568	489	671	496	586	584	477	209
sgARHGEF2_2@ARHGEF2	ARHGEF2	405	704	448	479	129	138	268	134	126	326	545	339	187	622	252
sgARHGEF2_4@ARHGEF2	ARHGEF2	264	555	326	671	403	449	1086	207	467	577	490	423	641	436	249
sgARHGEF2_5@ARHGEF2	ARHGEF2	285	489	379	399	494	434	242	463	392	306	571	246	119	531	159
sgARHGEF2_7@ARHGEF2	ARHGEF2	1231	1991	1506	1388	1179	1335	798	1061	1061	1332	1771	1819	1096	1784	1082
sgARHGEF2_8@ARHGEF2	ARHGEF2	0	0	0	0	0	0	0	0	0	0	0	0	0	0	0
sgARHGEF25_1@ARHGEF25	ARHGEF25	501	763	617	562	489	555	713	528	676	728	808	948	611	588	518
sgARHGEF25_3@ARHGEF25	ARHGEF25	218	349	228	206	173	212	301	218	227	268	236	430	230	295	369
sgARHGEF25_4@ARHGEF25	ARHGEF25	1322	2245	1686	1952	1852	1780	2644	1964	2158	2440	2451	2116	2471	2323	922
sgARHGEF25_6@ARHGEF25	ARHGEF25	1003	1618	1215	767	574	635	859	729	922	1009	911	886	681	705	354
sgARHGEF25_8@ARHGEF25	ARHGEF25	443	856	609	467	720	594	728	730	733	637	914	760	830	917	366
sgARHGEF26_1@ARHGEF26	ARHGEF26	913	1397	918	369	322	499	276	68	383	688	427	605	315	305	209
sgARHGEF26_10@ARHGEF26	ARHGEF26	255	358	258	432	373	294	355	343	247	356	271	274	479	212	61
sgARHGEF26_2@ARHGEF26	ARHGEF26	349	630	399	636	377	467	480	442	280	779	657	582	875	874	270
sgARHGEF26_3@ARHGEF26	ARHGEF26	323	585	416	527	594	183	676	457	236	294	233	240	339	137	140
sgARHGEF26_8@ARHGEF26	ARHGEF26	510	898	605	227	410	324	183	194	193	420	320	325	238	264	121
sgARHGEF28_2@ARHGEF28	ARHGEF28	495	785	609	449	384	324	209	254	182	399	409	330	280	411	135
sgARHGEF28_3@ARHGEF28	ARHGEF28	486	763	578	992	592	390	919	467	346	633	502	562	611	394	322
sgARHGEF28_6@ARHGEF28	ARHGEF28	516	725	599	532	771	352	701	866	418	541	1157	909	439	1338	631
sgARHGEF28_7@ARHGEF28	ARHGEF28	70	117	81	71	256	201	44	223	210	64	101	94	11	45	23
sgARHGEF28_9@ARHGEF28	ARHGEF28	1249	1902	1317	2046	1947	1734	2311	1825	1768	1771	2446	1989	1506	2525	1109
sgARHGEF3_1@ARHGEF3	ARHGEF3	78	140	98	73	51	116	38	38	111	112	159	50	44	174	37
sgARHGEF3_10@ARHGEF3	ARHGEF3	103	177	115	94	120	43	52	73	66	40	110	63	84	104	54
sgARHGEF3_2@ARHGEF3	ARHGEF3	25	36	35	21	24	3	33	22	6	11	14	57	10	0	75
sgARHGEF3_4@ARHGEF3	ARHGEF3	67	131	67	116	189	69	30	167	12	184	62	262	177	60	204
sgARHGEF3_7@ARHGEF3	ARHGEF3	229	325	259	444	223	222	744	199	164	154	231	286	106	376	133
sgARHGEF33_1@ARHGEF33	ARHGEF33	26	49	23	13	6	0	0	41	5	0	4	16	0	13	19
sgARHGEF33_10@ARHGEF33	ARHGEF33	772	1096	704	927	772	1533	976	1024	2043	1020	969	753	825	1271	428
sgARHGEF33_5@ARHGEF33	ARHGEF33	375	611	516	651	766	519	1118	904	743	503	815	346	479	936	175
sgARHGEF33_6@ARHGEF33	ARHGEF33	553	901	643	288	830	480	204	924	353	576	758	485	399	712	305
sgARHGEF33_8@ARHGEF33	ARHGEF33	600	993	748	249	135	96	84	20	14	289	183	273	190	76	179
sgARHGEF35_5@ARHGEF35	ARHGEF35	246	386	281	48	85	36	45	152	15	72	42	56	23	20	6
sgARHGEF35_6@ARHGEF35	ARHGEF35	401	559	378	637	272	405	570	263	358	601	372	510	330	633	194
sgARHGEF35_7@ARHGEF35	ARHGEF35	123	179	144	29	7	6	0	0	0	28	23	5	0	0	0
sgARHGEF35_8@ARHGEF35	ARHGEF35	223	348	283	17	62	107	26	35	89	36	26	11	59	10	0
sgARHGEF35_9@ARHGEF35	ARHGEF35	90	142	90	219	85	43	99	56	56	162	23	60	73	2	14
sgARHGEF37_1@ARHGEF37	ARHGEF37	501	718	509	138	263	114	126	136	134	294	214	135	281	201	49
sgARHGEF37_10@ARHGEF37	ARHGEF37	602	968	679	669	647	649	587	482	630	902	578	543	693	381	294
sgARHGEF37_2@ARHGEF37	ARHGEF37	106	129	69	112	119	163	74	105	144	5	55	37	6	119	60
sgARHGEF37_3@ARHGEF37	ARHGEF37	305	465	336	340	559	351	373	498	365	232	541	344	164	482	162
sgARHGEF37_5@ARHGEF37	ARHGEF37	37	67	42	34	17	81	59	9	24	30	49	28	0	28	18
sgARHGEF38_10@ARHGEF38	ARHGEF38	36	38	28	36	16	20	8	0	0	7	5	6	6	1	0
sgARHGEF38_2@ARHGEF38	ARHGEF38	0	0	0	0	0	0	0	0	0	0	0	0	0	0	0
sgARHGEF38_3@ARHGEF38	ARHGEF38	187	224	191	242	176	177	316	74	168	97	50	92	27	32	59
sgARHGEF38_5@ARHGEF38	ARHGEF38	306	499	347	550	373	441	476	272	652	982	334	409	1146	239	142
sgARHGEF38_8@ARHGEF38	ARHGEF38	152	248	175	98	140	32	11	29	44	294	159	134	205	189	69
sgARHGEF39_1@ARHGEF39	ARHGEF39	1119	1787	1335	1303	1162	1231	1167	1082	1165	2000	2117	1404	1876	2843	783
sgARHGEF39_10@ARHGEF39	ARHGEF39	95	157	81	148	95	223	92	45	205	53	54	38	79	0	24
sgARHGEF39_2@ARHGEF39	ARHGEF39	375	591	421	206	364	255	89	256	239	420	431	384	350	258	134
sgARHGEF39_3@ARHGEF39	ARHGEF39	335	466	373	631	396	397	497	300	206	400	369	413	454	769	206
sgARHGEF39_5@ARHGEF39	ARHGEF39	112	180	102	77	74	25	37	37	48	56	103	135	49	83	61
sgARHGEF4_1@ARHGEF4	ARHGEF4	532	892	623	443	281	466	399	205	276	366	437	581	212	243	271
sgARHGEF4_2@ARHGEF4	ARHGEF4	777	1445	990	1265	1484	1050	1037	1168	867	1185	1468	1227	1480	2197	785
sgARHGEF4_4@ARHGEF4	ARHGEF4	212	325	236	190	153	183	123	141	76	132	245	215	52	221	83
sgARHGEF4_5@ARHGEF4	ARHGEF4	181	390	239	305	221	176	320	141	155	139	243	292	115	145	159
sgARHGEF4_6@ARHGEF4	ARHGEF4	621	946	568	206	346	298	196	194	145	324	528	394	227	672	146
sgARHGEF40_1@ARHGEF40	ARHGEF40	683	901	692	731	828	906	516	548	618	1278	1045	1283	1003	1376	693
sgARHGEF40_10@ARHGEF40	ARHGEF40	588	1065	673	165	333	536	129	469	667	364	292	338	333	375	113
sgARHGEF40_5@ARHGEF40	ARHGEF40	773	1339	779	576	671	579	505	423	604	465	638	457	456	927	163
sgARHGEF40_6@ARHGEF40	ARHGEF40	466	869	499	431	220	166	357	96	111	411	518	364	202	319	168
sgARHGEF40_7@ARHGEF40	ARHGEF40	332	521	349	159	218	114	173	142	84	265	243	386	239	296	171
sgARHGEF5_1@ARHGEF5	ARHGEF5	100	145	74	17	5	0	0	0	0	15	37	3	4	49	0
sgARHGEF5_10@ARHGEF5	ARHGEF5	120	299	143	234	120	172	111	49	174	90	84	80	58	71	26
sgARHGEF5_3@ARHGEF5	ARHGEF5	539	927	640	617	690	429	522	588	218	667	581	926	583	650	465
sgARHGEF5_5@ARHGEF5	ARHGEF5	304	701	333	398	607	434	327	777	391	704	587	508	754	622	245
sgARHGEF5_9@ARHGEF5	ARHGEF5	598	677	448	439	913	674	551	488	509	500	670	747	567	585	478
sgARHGEF6_1@ARHGEF6	ARHGEF6	0	0	0	0	0	0	0	0	0	0	0	0	0	0	0
sgARHGEF6_10@ARHGEF6	ARHGEF6	322	505	369	654	521	494	781	680	450	620	623	410	601	948	230
sgARHGEF6_3@ARHGEF6	ARHGEF6	189	326	190	260	184	454	156	281	253	301	173	343	276	95	206
sgARHGEF6_5@ARHGEF6	ARHGEF6	75	156	93	211	98	130	134	77	94	213	232	108	445	412	99
sgARHGEF6_7@ARHGEF6	ARHGEF6	200	297	252	147	509	450	216	362	432	516	319	310	1135	451	221
sgARHGEF7_10@ARHGEF7	ARHGEF7	292	462	356	171	179	344	141	96	396	376	316	267	186	121	74
sgARHGEF7_3@ARHGEF7	ARHGEF7	339	584	436	185	250	276	36	145	251	313	155	247	120	64	92
sgARHGEF7_4@ARHGEF7	ARHGEF7	166	300	169	55	82	30	66	16	8	86	95	125	33	31	97
sgARHGEF7_5@ARHGEF7	ARHGEF7	323	485	332	280	155	117	141	94	48	188	330	190	113	132	16
sgARHGEF7_6@ARHGEF7	ARHGEF7	575	855	534	282	458	539	257	315	416	473	503	338	409	194	147
sgARHGEF9_10@ARHGEF9	ARHGEF9	229	400	270	377	467	288	519	428	330	358	498	460	328	464	326
sgARHGEF9_3@ARHGEF9	ARHGEF9	654	1132	763	1028	1444	833	912	1159	1204	1081	1539	1505	989	1498	1073
sgARHGEF9_4@ARHGEF9	ARHGEF9	275	451	248	321	156	243	165	112	464	419	364	365	281	452	228
sgARHGEF9_5@ARHGEF9	ARHGEF9	153	229	177	220	331	100	352	216	49	232	232	210	164	230	244
sgARHGEF9_8@ARHGEF9	ARHGEF9	302	419	298	1065	857	687	1554	904	1070	602	557	680	454	377	601
sgARID1A_1@ARID1A	ARID1A	3729	6122	3997	4581	4625	4690	6676	5559	7179	6994	6948	6414	6435	6922	3183
sgARID1A_2@ARID1A	ARID1A	1303	2145	1240	1176	1029	1133	1537	1334	1653	1749	1600	1300	1514	1469	667
sgARID1A_3@ARID1A	ARID1A	1012	1655	1049	1148	1056	1181	1641	1281	1673	1513	1749	1439	1500	1370	820
sgARID1A_5@ARID1A	ARID1A	2608	4177	2829	2999	2777	3070	4313	3671	4438	4120	4646	3651	4125	4131	2022
sgARID1A_8@ARID1A	ARID1A	3142	5087	3534	3680	3680	3724	5560	3882	5584	5307	5593	4621	4886	5050	2319
sgARID1B_1@ARID1B	ARID1B	1346	2415	1312	1586	1386	1480	2349	1783	2277	1889	2178	1786	1888	1930	993
sgARID1B_2@ARID1B	ARID1B	53	68	48	46	45	49	50	56	118	97	84	53	111	65	15
sgARID1B_3@ARID1B	ARID1B	1970	3161	1813	1716	1702	1984	2903	2101	2839	2564	2748	2413	2372	2475	1162
sgARID1B_4@ARID1B	ARID1B	2035	3000	2064	2384	2383	2857	3917	2920	3971	3411	3470	3508	3330	3107	1673
sgARID1B_6@ARID1B	ARID1B	2425	4235	2884	3606	3178	4055	5783	4758	6059	5058	5131	4465	4903	5110	2252
sgARID2_1@ARID2	ARID2	133	237	115	175	257	172	318	244	254	215	288	186	223	251	127
sgARID2_4@ARID2	ARID2	198	314	226	222	185	312	420	276	445	390	340	349	466	329	121
sgARID2_6@ARID2	ARID2	282	584	260	567	358	760	675	540	1166	505	567	640	556	563	328
sgARID2_8@ARID2	ARID2	629	1170	773	798	934	1079	1412	1313	1621	1252	1421	1234	1147	1212	587
sgARID2_9@ARID2	ARID2	4031	6627	4305	5423	5597	6446	8890	6622	9806	7697	8688	7000	6800	8166	3958
sgARID3A_1@ARID3A	ARID3A	263	381	290	306	279	129	167	183	74	125	391	320	51	289	155
sgARID3A_10@ARID3A	ARID3A	757	1358	886	1643	1191	1048	2024	1074	1387	1158	1114	946	1058	1308	556
sgARID3A_3@ARID3A	ARID3A	69	105	98	9	15	13	7	0	0	67	75	24	6	88	12
sgARID3A_4@ARID3A	ARID3A	432	717	449	110	85	43	67	97	38	374	78	162	344	29	56
sgARID3A_5@ARID3A	ARID3A	757	1172	755	756	396	174	577	148	169	556	331	307	426	170	85
sgARID3B_10@ARID3B	ARID3B	586	866	505	245	376	466	282	151	401	391	470	509	379	391	270
sgARID3B_2@ARID3B	ARID3B	180	248	172	115	219	120	116	260	97	120	181	321	92	214	129
sgARID3B_3@ARID3B	ARID3B	283	481	314	188	188	37	82	123	70	160	235	126	137	162	81
sgARID3B_6@ARID3B	ARID3B	196	356	263	185	136	155	78	162	107	237	169	130	255	37	81
sgARID3B_8@ARID3B	ARID3B	591	995	692	780	428	514	588	165	391	603	489	523	277	455	275
sgARID3C_1@ARID3C	ARID3C	566	971	787	226	103	197	244	91	124	143	370	242	30	303	105
sgARID3C_3@ARID3C	ARID3C	856	1262	870	406	517	352	336	294	135	326	391	287	172	325	75
sgARID3C_6@ARID3C	ARID3C	721	992	705	117	105	306	19	63	169	54	151	227	27	92	149
sgARID3C_8@ARID3C	ARID3C	509	828	598	164	291	77	126	260	99	192	115	159	109	104	66
sgARID3C_9@ARID3C	ARID3C	789	1272	863	929	1310	811	986	980	778	829	806	1070	468	759	448
sgARID4A_1@ARID4A	ARID4A	183	252	160	79	94	58	25	34	38	160	221	44	129	465	79
sgARID4A_2@ARID4A	ARID4A	46	66	62	3	0	0	0	0	0	0	0	0	0	0	0
sgARID4A_4@ARID4A	ARID4A	22	31	14	11	31	98	0	0	103	81	8	8	39	0	0
sgARID4A_6@ARID4A	ARID4A	485	817	440	346	278	340	620	172	488	325	369	152	190	334	107
sgARID4A_8@ARID4A	ARID4A	11	10	13	0	0	0	0	0	0	0	26	13	0	119	6
sgARID4B_2@ARID4B	ARID4B	214	234	166	139	148	210	180	181	162	298	309	262	269	446	186
sgARID4B_4@ARID4B	ARID4B	154	287	161	122	476	196	185	800	235	533	232	157	729	188	168
sgARID4B_5@ARID4B	ARID4B	5	19	9	13	5	3	11	5	37	15	27	5	25	3	6
sgARID4B_6@ARID4B	ARID4B	465	692	323	544	645	609	729	675	586	748	861	872	482	735	392
sgARID4B_8@ARID4B	ARID4B	545	880	568	416	442	448	576	550	722	764	663	737	570	483	358
sgARID5A_1@ARID5A	ARID5A	130	308	200	20	149	107	13	42	76	42	151	208	65	174	138
sgARID5A_2@ARID5A	ARID5A	118	178	117	71	75	76	10	77	9	149	85	55	61	175	55
sgARID5A_5@ARID5A	ARID5A	238	417	222	71	242	104	19	106	37	212	381	175	74	628	144
sgARID5A_7@ARID5A	ARID5A	1578	2555	1806	2380	1997	1748	2047	1185	1843	2498	2449	2693	3363	2550	1667
sgARID5A_9@ARID5A	ARID5A	372	713	409	326	433	416	189	245	312	406	622	413	327	1364	192
sgARID5B_1@ARID5B	ARID5B	64	100	77	29	42	25	28	64	34	30	30	33	24	58	41
sgARID5B_3@ARID5B	ARID5B	59	99	80	160	26	52	175	41	23	66	82	103	52	110	32
sgARID5B_4@ARID5B	ARID5B	1473	2492	1696	1945	1455	1619	2461	1612	1884	2501	2390	2035	2230	2504	1194
sgARID5B_6@ARID5B	ARID5B	481	936	561	649	601	741	1007	689	808	812	1138	840	919	1010	458
sgARID5B_7@ARID5B	ARID5B	1396	2364	1635	1064	1404	1464	1726	1568	1822	2394	2052	1828	1993	2161	822
sgARIH1_1@ARIH1	ARIH1	773	1123	534	612	401	427	536	206	224	1010	580	499	901	422	164
sgARIH1_2@ARIH1	ARIH1	585	866	404	56	58	107	3	37	170	141	152	133	127	136	21
sgARIH1_3@ARIH1	ARIH1	17	13	18	0	0	0	0	0	0	0	0	7	0	0	0
sgARIH1_5@ARIH1	ARIH1	536	704	391	177	137	239	70	35	158	316	430	165	75	23	10
sgARIH1_9@ARIH1	ARIH1	516	678	345	140	152	86	100	229	43	308	296	159	258	123	9
sgARIH2_10@ARIH2	ARIH2	155	257	152	277	91	221	248	60	171	466	101	210	523	106	172
sgARIH2_2@ARIH2	ARIH2	120	160	63	115	149	89	23	180	38	71	121	223	76	18	40
sgARIH2_4@ARIH2	ARIH2	123	187	91	35	341	28	75	786	72	33	159	54	7	151	41
sgARIH2_6@ARIH2	ARIH2	338	551	271	177	280	135	355	527	259	340	125	190	193	108	216
sgARIH2_7@ARIH2	ARIH2	710	1209	603	489	908	712	629	948	914	1025	520	634	792	447	490
sgARIH2OS_1@ARIH2OS	ARIH2OS	568	915	740	529	579	427	1028	615	481	740	760	391	844	1260	241
sgARIH2OS_2@ARIH2OS	ARIH2OS	320	478	257	447	633	308	306	872	194	461	332	384	313	364	257
sgARIH2OS_3@ARIH2OS	ARIH2OS	884	1292	938	711	563	864	625	495	753	822	1375	1042	732	1315	630
sgARIH2OS_4@ARIH2OS	ARIH2OS	793	1299	956	836	1069	876	1400	841	1065	1228	1258	1098	1296	1702	764
sgARIH2OS_5@ARIH2OS	ARIH2OS	1324	2083	1400	1338	1634	1798	1681	1630	2700	3015	1873	1598	3502	2559	1325
sgARL1_1@ARL1	ARL1	193	326	169	145	239	147	152	304	81	150	77	94	46	64	15
sgARL1_2@ARL1	ARL1	638	991	458	794	803	467	360	865	307	830	678	796	939	749	402
sgARL1_4@ARL1	ARL1	152	228	118	0	73	211	0	22	86	24	119	69	0	41	34
sgARL1_5@ARL1	ARL1	818	1368	602	624	364	701	384	172	447	574	697	260	302	612	103
sgARL1_6@ARL1	ARL1	149	368	131	178	81	161	181	136	124	98	163	201	56	176	83
sgARL10_2@ARL10	ARL10	447	712	447	237	254	255	134	273	229	202	399	409	219	219	150
sgARL10_3@ARL10	ARL10	313	547	408	271	273	77	117	179	88	571	261	217	602	236	202
sgARL10_4@ARL10	ARL10	815	1209	930	669	596	878	662	464	1027	1155	745	847	610	699	336
sgARL10_7@ARL10	ARL10	290	341	285	226	336	108	145	249	91	205	252	278	172	247	100
sgARL10_8@ARL10	ARL10	229	237	215	90	84	87	86	15	20	221	53	145	113	118	55
sgARL11_2@ARL11	ARL11	531	987	591	457	328	347	437	250	224	352	709	416	264	831	374
sgARL11_3@ARL11	ARL11	397	613	445	197	163	227	114	45	140	274	280	268	193	146	61
sgARL11_4@ARL11	ARL11	417	701	455	369	461	507	129	202	406	546	509	326	268	443	123
sgARL11_5@ARL11	ARL11	451	653	515	520	509	551	636	497	345	523	565	498	336	839	161
sgARL11_6@ARL11	ARL11	617	826	640	375	586	581	237	374	297	579	645	707	515	415	295
sgARL13A_1@ARL13A	ARL13A	57	133	75	101	43	126	151	44	99	7	58	10	0	296	8
sgARL13A_2@ARL13A	ARL13A	107	182	130	199	114	93	154	119	58	183	175	150	172	117	126
sgARL13A_3@ARL13A	ARL13A	356	416	458	364	343	370	411	218	438	179	550	486	128	752	147
sgARL13A_7@ARL13A	ARL13A	125	265	170	220	204	171	450	123	47	258	191	49	185	317	55
sgARL13A_8@ARL13A	ARL13A	233	366	252	220	297	243	344	247	167	292	95	312	95	254	85
sgARL13B_1@ARL13B	ARL13B	516	713	466	369	435	580	363	323	506	686	758	666	386	1025	400
sgARL13B_3@ARL13B	ARL13B	57	117	67	28	83	61	12	97	44	126	157	78	74	263	51
sgARL13B_5@ARL13B	ARL13B	48	92	29	29	41	1	104	21	1	33	63	7	13	68	2
sgARL13B_6@ARL13B	ARL13B	90	130	90	24	108	139	8	45	125	117	90	150	117	117	53
sgARL13B_8@ARL13B	ARL13B	222	372	212	110	450	186	162	442	226	251	379	204	71	497	94
sgARL14_1@ARL14	ARL14	328	457	313	139	180	154	180	45	18	201	126	203	174	232	78
sgARL14_3@ARL14	ARL14	242	300	207	756	316	239	642	122	266	429	349	266	397	469	181
sgARL14_4@ARL14	ARL14	53	85	56	154	59	27	336	95	20	41	59	53	21	81	8
sgARL14_5@ARL14	ARL14	56	77	63	126	64	129	93	44	204	16	84	82	15	57	49
sgARL14_8@ARL14	ARL14	903	1348	1007	1508	2022	2061	1468	1979	2285	1619	1525	1681	1446	1883	925
sgARL14EP_1@ARL14EP	ARL14EP	359	458	402	498	473	623	302	471	747	646	404	630	370	419	270
sgARL14EP_3@ARL14EP	ARL14EP	152	258	216	156	81	121	166	62	89	102	283	269	46	246	94
sgARL14EP_5@ARL14EP	ARL14EP	64	128	93	251	172	22	228	132	7	81	25	79	29	21	24
sgARL14EP_7@ARL14EP	ARL14EP	805	1081	840	762	852	1539	706	661	1185	1285	1349	1001	1264	1113	784
sgARL14EP_9@ARL14EP	ARL14EP	235	404	252	350	334	324	146	211	170	436	236	579	211	758	349
sgARL14EPL_1@ARL14EPL	ARL14EPL	92	129	126	91	50	129	139	25	67	105	84	108	41	74	77
sgARL14EPL_4@ARL14EPL	ARL14EPL	335	535	422	99	540	274	48	432	184	346	238	111	228	93	16
sgARL14EPL_5@ARL14EPL	ARL14EPL	65	100	116	79	29	82	17	26	67	51	105	65	39	330	45
sgARL14EPL_6@ARL14EPL	ARL14EPL	1102	1694	1089	1236	1301	1543	978	1010	1305	1393	1145	1748	1731	2473	1090
sgARL14EPL_9@ARL14EPL	ARL14EPL	284	599	448	424	338	238	234	273	287	327	333	434	110	523	73
sgARL15_1@ARL15	ARL15	365	587	462	657	444	473	367	346	352	627	455	603	714	559	290
sgARL15_3@ARL15	ARL15	54	79	75	28	75	733	0	100	677	96	51	70	82	39	46
sgARL15_4@ARL15	ARL15	52	80	57	7	10	60	56	11	47	5	91	39	0	112	23
sgARL15_6@ARL15	ARL15	31	53	32	98	0	12	27	15	7	25	11	29	33	15	0
sgARL15_8@ARL15	ARL15	87	201	85	209	49	95	199	77	67	83	141	142	56	105	137
sgARL16_1@ARL16	ARL16	533	875	569	596	639	665	472	330	552	744	1376	1013	607	1609	805
sgARL16_2@ARL16	ARL16	619	989	663	293	263	310	346	197	239	344	296	222	184	179	103
sgARL16_3@ARL16	ARL16	658	1005	719	967	724	886	734	437	781	948	663	597	1067	879	244
sgARL16_4@ARL16	ARL16	778	1304	676	927	1018	659	586	696	925	749	958	672	696	1640	351
sgARL16_8@ARL16	ARL16	142	261	145	158	71	57	116	60	26	160	185	137	207	115	75
sgARL17A_10@ARL17A	ARL17A	784	1321	842	305	201	286	230	129	251	319	449	307	162	299	120
sgARL17A_2@ARL17A	ARL17A	313	686	393	370	372	307	406	446	334	436	272	359	445	376	227
sgARL17A_3@ARL17A	ARL17A	103	153	114	105	157	122	140	130	88	156	111	207	298	45	158
sgARL17A_6@ARL17A	ARL17A	263	348	230	86	384	160	46	213	45	218	460	158	147	515	131
sgARL17A_8@ARL17A	ARL17A	551	1068	666	144	171	159	147	100	64	199	135	181	133	67	52
sgARL17B_1@ARL17B	ARL17B	363	635	399	350	441	282	388	432	329	471	289	337	465	388	244
sgARL17B_10@ARL17B	ARL17B	1048	1569	1282	519	689	411	602	392	289	269	312	331	147	238	51
sgARL17B_2@ARL17B	ARL17B	110	157	139	94	163	132	102	141	76	155	109	232	293	77	137
sgARL17B_7@ARL17B	ARL17B	623	924	650	178	159	193	160	89	61	217	131	183	153	80	55
sgARL17B_9@ARL17B	ARL17B	749	1216	900	304	166	258	250	159	269	317	399	267	124	278	140
sgARL2_1@ARL2	ARL2	44	136	34	0	0	0	0	0	0	51	0	17	0	0	0
sgARL2_2@ARL2	ARL2	769	1255	571	53	146	114	44	90	51	185	245	267	138	135	81
sgARL2_3@ARL2	ARL2	476	702	351	69	102	102	84	99	51	112	61	111	12	38	9
sgARL2_4@ARL2	ARL2	694	1275	567	91	139	65	26	52	104	166	318	384	37	66	90
sgARL2_6@ARL2	ARL2	202	250	119	56	22	21	31	14	36	44	102	67	22	63	23
sgARL2BP_1@ARL2BP	ARL2BP	263	416	287	362	535	412	289	598	444	400	481	657	412	290	308
sgARL2BP_10@ARL2BP	ARL2BP	186	268	154	112	144	141	38	49	100	117	240	152	144	182	145
sgARL2BP_3@ARL2BP	ARL2BP	71	63	56	0	115	0	0	57	3	0	88	0	0	396	18
sgARL2BP_8@ARL2BP	ARL2BP	112	144	124	31	22	16	9	5	5	58	9	22	9	1	0
sgARL2BP_9@ARL2BP	ARL2BP	285	454	327	263	275	214	238	299	180	189	323	451	75	189	147
sgARL3_1@ARL3	ARL3	162	224	89	271	103	77	181	92	138	230	320	233	122	234	108
sgARL3_2@ARL3	ARL3	274	493	193	398	404	190	378	382	133	447	249	356	304	252	444
sgARL3_3@ARL3	ARL3	620	1123	550	928	571	540	1126	687	649	866	958	591	948	1451	212
sgARL3_5@ARL3	ARL3	157	196	86	174	119	279	208	113	374	155	85	220	85	136	196
sgARL3_9@ARL3	ARL3	33	45	49	73	150	18	67	139	14	32	128	48	0	127	19
sgARL4A_1@ARL4A	ARL4A	115	159	62	13	63	21	11	47	25	41	49	26	47	37	0
sgARL4A_4@ARL4A	ARL4A	166	214	80	73	74	22	90	77	4	69	52	179	198	137	54
sgARL4A_5@ARL4A	ARL4A	10	15	7	0	0	5	0	1	14	2	6	0	0	5	0
sgARL4A_6@ARL4A	ARL4A	8	12	3	0	0	7	0	0	0	0	0	0	0	0	0
sgARL4A_7@ARL4A	ARL4A	133	206	87	5	19	8	0	0	15	4	19	15	0	13	13
sgARL4C_2@ARL4C	ARL4C	771	1175	548	89	86	62	145	46	37	90	67	51	49	8	0
sgARL4C_4@ARL4C	ARL4C	228	312	185	226	161	386	233	120	288	248	259	521	200	369	345
sgARL4C_5@ARL4C	ARL4C	853	1580	520	804	1048	689	592	924	499	882	926	533	599	1720	286
sgARL4C_6@ARL4C	ARL4C	867	1405	606	774	809	817	853	795	587	1095	1166	952	1081	1182	670
sgARL4C_8@ARL4C	ARL4C	420	627	301	547	407	371	551	540	386	360	702	242	192	1143	121
sgARL4D_1@ARL4D	ARL4D	192	399	135	25	35	12	0	10	1	3	71	15	0	491	18
sgARL4D_10@ARL4D	ARL4D	286	497	214	493	524	509	555	568	608	358	376	241	152	212	136
sgARL4D_4@ARL4D	ARL4D	188	323	169	279	63	86	188	131	179	402	217	203	461	335	126
sgARL4D_7@ARL4D	ARL4D	740	1193	542	512	518	748	535	415	445	677	930	467	417	913	235
sgARL4D_8@ARL4D	ARL4D	461	721	380	594	474	508	615	412	475	226	286	333	53	462	193
sgARL5A_1@ARL5A	ARL5A	480	804	318	528	641	338	778	496	419	441	663	616	413	738	412
sgARL5A_4@ARL5A	ARL5A	60	101	42	99	29	62	77	3	37	12	113	14	11	86	2
sgARL5A_5@ARL5A	ARL5A	481	903	416	969	849	601	1419	1200	972	423	330	457	491	222	184
sgARL5A_6@ARL5A	ARL5A	54	86	47	129	40	114	44	20	146	129	46	74	91	119	34
sgARL5A_8@ARL5A	ARL5A	186	269	125	166	167	508	52	54	449	237	206	405	260	102	287
sgARL5B_10@ARL5B	ARL5B	86	173	73	141	83	40	56	35	8	194	62	186	180	112	139
sgARL5B_2@ARL5B	ARL5B	464	836	364	727	363	487	763	447	287	369	370	371	508	146	346
sgARL5B_3@ARL5B	ARL5B	49	98	46	53	13	103	63	16	193	57	127	74	43	239	18
sgARL5B_4@ARL5B	ARL5B	320	485	212	299	232	239	105	162	210	427	237	252	495	230	129
sgARL5B_9@ARL5B	ARL5B	7	9	2	10	4	47	0	0	0	13	3	0	0	0	0
sgARL5C_1@ARL5C	ARL5C	405	651	419	358	299	458	651	229	773	742	320	421	488	315	197
sgARL5C_10@ARL5C	ARL5C	141	308	202	172	167	240	67	89	105	246	313	192	259	174	113
sgARL5C_3@ARL5C	ARL5C	83	132	138	59	9	76	176	11	88	107	59	27	184	77	21
sgARL5C_8@ARL5C	ARL5C	298	464	310	307	400	518	214	290	770	315	309	300	322	459	457
sgARL5C_9@ARL5C	ARL5C	342	529	331	323	147	164	388	162	85	472	359	473	291	445	237
sgARL6_1@ARL6	ARL6	241	390	136	85	58	62	51	24	3	40	65	64	12	73	12
sgARL6_2@ARL6	ARL6	71	69	55	55	40	128	0	63	109	13	20	152	0	6	39
sgARL6_5@ARL6	ARL6	51	78	31	69	45	169	42	24	189	27	19	28	8	52	3
sgARL6_7@ARL6	ARL6	223	314	163	133	121	366	132	101	610	421	317	126	263	677	83
sgARL6_8@ARL6	ARL6	220	299	134	170	123	178	127	90	202	257	126	302	94	42	168
sgARL6IP1_10@ARL6IP1	ARL6IP1	396	606	420	413	376	914	411	299	675	617	562	464	284	516	246
sgARL6IP1_2@ARL6IP1	ARL6IP1	92	125	100	18	182	31	0	150	25	154	67	87	69	6	36
sgARL6IP1_3@ARL6IP1	ARL6IP1	199	322	237	180	224	250	195	167	209	282	261	332	387	384	188
sgARL6IP1_6@ARL6IP1	ARL6IP1	635	1073	720	1206	671	867	1178	374	935	1027	894	823	1076	1108	644
sgARL6IP1_8@ARL6IP1	ARL6IP1	314	484	351	224	299	430	196	335	291	218	195	309	166	103	111
sgARL6IP4_1@ARL6IP4	ARL6IP4	519	864	701	433	379	653	229	287	458	374	609	388	318	886	334
sgARL6IP4_3@ARL6IP4	ARL6IP4	491	900	634	723	947	571	404	787	434	866	1092	551	671	835	287
sgARL6IP4_4@ARL6IP4	ARL6IP4	721	936	689	1522	1194	960	1523	1048	1195	1191	1242	649	1187	1135	326
sgARL6IP4_5@ARL6IP4	ARL6IP4	1334	2355	1378	1124	1288	1240	671	856	1015	953	1712	1580	1119	1557	973
sgARL6IP4_8@ARL6IP4	ARL6IP4	112	236	182	0	26	34	0	24	27	10	61	83	0	17	6
sgARL6IP5_1@ARL6IP5	ARL6IP5	60	82	59	59	177	146	94	174	287	1	74	70	0	11	28
sgARL6IP5_2@ARL6IP5	ARL6IP5	168	319	249	88	102	55	127	38	21	293	140	209	106	85	18
sgARL6IP5_3@ARL6IP5	ARL6IP5	172	258	198	82	117	222	24	59	128	313	77	155	575	87	117
sgARL6IP5_6@ARL6IP5	ARL6IP5	139	157	105	80	34	24	88	37	7	129	187	121	300	392	108
sgARL6IP5_8@ARL6IP5	ARL6IP5	967	1654	1254	1211	1225	1468	1028	1310	1739	1281	1350	856	1406	1486	563
sgARL6IP6_10@ARL6IP6	ARL6IP6	281	387	321	189	518	165	329	520	148	137	259	309	159	291	241
sgARL6IP6_3@ARL6IP6	ARL6IP6	672	1339	771	1181	1031	758	997	914	861	568	1539	1221	671	2011	911
sgARL6IP6_4@ARL6IP6	ARL6IP6	121	210	169	100	37	23	32	2	25	89	70	92	183	36	23
sgARL6IP6_6@ARL6IP6	ARL6IP6	163	251	144	161	237	45	200	195	65	29	54	26	9	25	34
sgARL6IP6_8@ARL6IP6	ARL6IP6	108	181	125	68	26	56	135	14	26	0	18	75	0	9	12
sgARL8A_1@ARL8A	ARL8A	254	386	185	352	95	128	213	94	176	66	155	155	86	32	55
sgARL8A_2@ARL8A	ARL8A	409	597	229	235	293	92	251	331	172	213	258	386	96	358	490
sgARL8A_4@ARL8A	ARL8A	434	719	275	399	221	447	226	379	349	378	227	456	181	278	348
sgARL8A_6@ARL8A	ARL8A	546	715	478	564	546	322	332	492	242	248	246	555	183	284	263
sgARL8A_8@ARL8A	ARL8A	980	1708	722	1264	639	736	1882	448	627	878	567	701	685	436	280
sgARL8B_10@ARL8B	ARL8B	5	7	10	0	4	17	0	0	14	0	0	0	0	0	0
sgARL8B_2@ARL8B	ARL8B	412	517	291	406	508	614	188	247	552	616	590	453	589	702	427
sgARL8B_5@ARL8B	ARL8B	300	485	199	138	675	400	88	652	324	347	133	361	557	86	244
sgARL8B_6@ARL8B	ARL8B	42	46	24	0	11	21	7	10	58	44	70	28	36	55	28
sgARL8B_7@ARL8B	ARL8B	930	1702	748	637	451	490	455	278	178	773	880	628	816	862	372
sgARL9_1@ARL9	ARL9	305	454	357	282	58	126	214	8	65	139	392	225	50	598	159
sgARL9_3@ARL9	ARL9	72	109	62	18	54	126	6	37	262	221	70	62	395	208	40
sgARL9_4@ARL9	ARL9	12	27	23	6	0	0	0	0	0	0	0	0	0	0	0
sgARL9_7@ARL9	ARL9	57	35	69	64	27	91	19	8	121	88	34	170	31	23	127
sgARL9_8@ARL9	ARL9	277	278	184	148	420	152	130	209	102	397	303	696	396	413	337
sgARMC1_1@ARMC1	ARMC1	611	796	577	357	202	149	90	113	39	321	250	348	122	285	105
sgARMC1_2@ARMC1	ARMC1	23	51	33	39	4	0	17	17	1	0	2	3	0	0	7
sgARMC1_4@ARMC1	ARMC1	78	169	82	290	131	77	349	64	117	38	68	10	19	95	36
sgARMC1_6@ARMC1	ARMC1	523	851	683	314	564	853	202	435	708	474	955	540	371	1154	236
sgARMC1_8@ARMC1	ARMC1	72	167	107	202	113	45	116	69	31	18	126	129	43	227	47
sgARMC10_1@ARMC10	ARMC10	232	461	355	346	265	487	248	249	619	318	481	149	327	572	132
sgARMC10_3@ARMC10	ARMC10	131	203	173	90	149	111	85	124	27	110	102	136	54	197	84
sgARMC10_5@ARMC10	ARMC10	364	546	354	166	371	192	70	448	176	294	360	281	290	151	157
sgARMC10_7@ARMC10	ARMC10	323	456	431	243	174	358	337	113	145	570	522	482	320	413	279
sgARMC10_8@ARMC10	ARMC10	326	480	279	369	365	112	390	374	96	477	393	471	412	399	279
sgARMC12_1@ARMC12	ARMC12	144	297	217	178	122	147	24	66	78	163	181	94	196	121	26
sgARMC12_4@ARMC12	ARMC12	336	748	431	477	490	330	587	374	302	687	479	484	548	534	279
sgARMC12_5@ARMC12	ARMC12	96	221	162	142	174	261	228	148	248	225	109	90	382	184	69
sgARMC12_6@ARMC12	ARMC12	415	710	612	335	327	158	211	249	78	380	209	183	155	163	83
sgARMC12_7@ARMC12	ARMC12	995	1452	998	309	529	229	379	169	201	211	321	557	37	235	242
sgARMC2_1@ARMC2	ARMC2	569	877	668	663	916	723	382	903	759	723	838	711	574	988	534
sgARMC2_10@ARMC2	ARMC2	1056	1788	1295	1698	2016	1586	1578	2517	1342	1661	1399	1701	1486	2084	1049
sgARMC2_5@ARMC2	ARMC2	333	487	306	80	341	200	75	268	300	294	464	494	230	462	302
sgARMC2_6@ARMC2	ARMC2	715	1313	780	1165	907	722	757	771	501	1342	968	1307	933	904	1125
sgARMC2_9@ARMC2	ARMC2	362	536	430	453	437	395	300	537	375	530	471	356	711	718	184
sgARMC3_10@ARMC3	ARMC3	179	318	183	167	496	229	133	597	179	136	235	523	65	142	344
sgARMC3_2@ARMC3	ARMC3	182	278	198	109	53	191	66	46	175	136	114	79	149	275	93
sgARMC3_3@ARMC3	ARMC3	413	726	451	589	615	581	832	679	575	718	737	620	535	777	371
sgARMC3_4@ARMC3	ARMC3	285	581	335	410	261	442	437	195	728	398	528	440	457	498	171
sgARMC3_5@ARMC3	ARMC3	30	100	52	26	0	0	0	0	0	47	4	0	5	0	0
sgARMC4_3@ARMC4	ARMC4	616	1102	760	1030	726	1049	1292	648	1063	889	657	922	734	712	358
sgARMC4_4@ARMC4	ARMC4	985	1664	1087	2402	1409	1424	2183	1176	1319	2017	1299	1791	2039	1388	1416
sgARMC4_5@ARMC4	ARMC4	293	402	351	455	207	183	611	101	91	117	406	240	73	614	165
sgARMC4_6@ARMC4	ARMC4	160	102	119	764	206	231	1008	238	145	28	60	67	3	70	28
sgARMC4_8@ARMC4	ARMC4	224	305	189	261	306	181	191	283	86	215	384	293	321	193	107
sgARMC5_10@ARMC5	ARMC5	564	1012	599	274	86	144	196	24	66	341	482	459	156	432	106
sgARMC5_2@ARMC5	ARMC5	1430	2441	1713	682	502	494	328	168	328	1421	1054	1660	638	721	718
sgARMC5_5@ARMC5	ARMC5	345	523	352	73	97	112	8	1	36	132	175	195	0	32	57
sgARMC5_6@ARMC5	ARMC5	816	1163	816	347	335	265	157	110	96	648	539	369	33	60	28
sgARMC5_8@ARMC5	ARMC5	924	1369	971	446	578	558	236	342	231	1006	861	869	823	541	185
sgARMC6_1@ARMC6	ARMC6	445	759	504	365	252	162	762	215	112	364	289	201	125	334	95
sgARMC6_10@ARMC6	ARMC6	377	559	386	621	666	790	397	546	1228	630	802	554	921	1293	217
sgARMC6_3@ARMC6	ARMC6	851	1424	884	187	259	90	25	124	7	270	213	115	202	139	56
sgARMC6_4@ARMC6	ARMC6	505	727	556	147	358	638	31	420	489	584	390	557	332	929	436
sgARMC6_5@ARMC6	ARMC6	369	662	389	567	330	286	450	250	192	497	692	527	629	1069	347
sgARMC7_1@ARMC7	ARMC7	159	241	193	11	15	102	0	0	82	8	28	50	18	50	9
sgARMC7_3@ARMC7	ARMC7	839	1403	928	589	982	749	829	866	565	706	627	636	589	459	364
sgARMC7_4@ARMC7	ARMC7	918	1532	975	518	764	698	395	750	592	949	613	1031	405	540	357
sgARMC7_6@ARMC7	ARMC7	100	139	69	90	13	23	84	47	3	0	19	28	0	0	12
sgARMC7_8@ARMC7	ARMC7	378	579	329	88	56	297	4	0	305	160	110	209	89	14	58
sgARMC8_1@ARMC8	ARMC8	86	171	121	94	75	138	51	20	226	22	96	61	9	259	42
sgARMC8_10@ARMC8	ARMC8	308	504	327	169	313	209	132	280	103	406	446	490	762	479	149
sgARMC8_2@ARMC8	ARMC8	183	304	212	109	90	44	71	94	51	336	167	325	504	109	215
sgARMC8_4@ARMC8	ARMC8	335	530	383	235	298	274	248	311	180	361	349	322	229	1008	122
sgARMC8_7@ARMC8	ARMC8	310	511	367	576	437	316	620	235	496	531	802	379	355	1135	319
sgARMC9_1@ARMC9	ARMC9	173	280	235	26	162	8	68	34	3	107	97	79	123	75	38
sgARMC9_10@ARMC9	ARMC9	738	1416	909	876	710	821	836	517	660	1159	1278	811	601	1321	488
sgARMC9_4@ARMC9	ARMC9	52	76	49	32	8	15	27	2	0	131	39	23	88	30	0
sgARMC9_7@ARMC9	ARMC9	473	799	477	304	512	474	285	236	284	435	313	186	350	221	76
sgARMC9_9@ARMC9	ARMC9	207	283	208	276	113	73	356	215	46	317	241	122	321	157	82
sgARMCX1_2@ARMCX1	ARMCX1	122	289	148	254	240	214	171	312	157	166	118	244	197	87	176
sgARMCX1_3@ARMCX1	ARMCX1	922	1561	1038	1901	1640	1698	2363	1936	1858	2097	1299	1740	1607	1258	760
sgARMCX1_4@ARMCX1	ARMCX1	243	437	276	126	302	223	86	145	215	329	322	373	418	243	258
sgARMCX1_6@ARMCX1	ARMCX1	459	755	552	817	476	420	1122	415	335	701	1007	768	699	1137	525
sgARMCX1_7@ARMCX1	ARMCX1	426	479	444	701	562	384	559	531	253	939	674	917	761	665	837
sgARMCX2_1@ARMCX2	ARMCX2	663	1050	630	1202	1260	1096	1172	1277	1188	1243	1348	941	913	1653	405
sgARMCX2_10@ARMCX2	ARMCX2	966	1854	1157	1096	1377	1051	1111	1031	819	1431	1799	1170	1058	1582	595
sgARMCX2_6@ARMCX2	ARMCX2	308	617	367	537	742	550	513	820	705	645	510	693	698	432	290
sgARMCX2_8@ARMCX2	ARMCX2	369	539	412	492	591	598	586	321	541	474	570	753	405	645	380
sgARMCX2_9@ARMCX2	ARMCX2	304	433	311	722	479	615	580	454	755	736	527	458	834	493	261
sgARMCX3_2@ARMCX3	ARMCX3	829	1235	865	852	1232	894	470	1047	842	1189	1123	1450	1089	1043	864
sgARMCX3_3@ARMCX3	ARMCX3	640	1164	724	531	677	710	353	640	954	964	1004	604	1091	1059	283
sgARMCX3_6@ARMCX3	ARMCX3	524	795	590	1002	898	628	971	928	519	824	706	689	885	1121	384
sgARMCX3_7@ARMCX3	ARMCX3	40	81	42	99	60	15	16	54	15	15	80	143	23	31	105
sgARMCX3_9@ARMCX3	ARMCX3	207	338	169	158	157	75	50	226	78	184	399	239	163	261	101
sgARMCX4_1@ARMCX4	ARMCX4	216	440	212	288	149	153	237	125	70	247	211	203	174	261	198
sgARMCX4_10@ARMCX4	ARMCX4	652	965	783	1051	1212	1142	893	1078	1142	1178	863	1057	1137	946	513
sgARMCX4_2@ARMCX4	ARMCX4	437	678	496	592	1189	627	576	1182	523	1055	621	617	1183	816	306
sgARMCX4_4@ARMCX4	ARMCX4	172	299	229	361	240	311	316	238	192	497	290	207	633	388	89
sgARMCX4_6@ARMCX4	ARMCX4	146	245	129	235	385	281	120	200	375	252	295	382	203	498	154
sgARMCX5_1@ARMCX5	ARMCX5	241	309	229	603	177	461	743	241	604	380	246	140	356	241	110
sgARMCX5_2@ARMCX5	ARMCX5	34	76	41	11	10	50	11	17	40	67	20	131	54	35	34
sgARMCX5_3@ARMCX5	ARMCX5	124	206	128	166	148	104	204	123	16	214	231	42	134	1239	106
sgARMCX5_5@ARMCX5	ARMCX5	190	251	222	321	168	190	389	78	73	165	282	171	138	289	95
sgARMCX5_9@ARMCX5	ARMCX5	233	343	219	518	342	33	604	239	53	230	408	287	259	225	168
sgARMCX6_1@ARMCX6	ARMCX6	44	45	29	0	25	0	0	4	0	0	52	11	0	5	0
sgARMCX6_2@ARMCX6	ARMCX6	369	730	360	84	171	40	39	84	35	78	127	106	44	285	7
sgARMCX6_5@ARMCX6	ARMCX6	695	942	753	419	324	277	230	179	212	260	512	362	347	492	276
sgARMCX6_7@ARMCX6	ARMCX6	326	484	301	8	56	27	12	20	41	95	110	108	98	95	60
sgARMCX6_9@ARMCX6	ARMCX6	481	742	491	504	323	250	328	261	142	377	339	142	476	199	56
sgARMS2_1@ARMS2	ARMS2	472	643	411	998	856	638	1542	973	1106	487	963	891	566	1360	415
sgARMS2_2@ARMS2	ARMS2	334	491	282	266	117	99	191	145	62	191	375	408	141	213	176
sgARMS2_5@ARMS2	ARMS2	401	609	462	81	57	83	75	15	51	92	71	20	58	23	0
sgARMS2_6@ARMS2	ARMS2	430	723	540	677	559	493	753	497	503	535	703	634	474	558	350
sgARMS2_7@ARMS2	ARMS2	700	1077	743	1600	775	1293	1663	815	1283	816	1145	581	663	763	471
sgARNT_10@ARNT	ARNT	363	676	581	998	1115	753	1303	937	778	782	988	1146	823	1665	822
sgARNT_2@ARNT	ARNT	92	131	121	3	92	80	0	170	157	72	160	220	58	112	115
sgARNT_4@ARNT	ARNT	229	401	343	267	362	342	223	342	395	338	352	243	331	630	202
sgARNT_7@ARNT	ARNT	314	482	274	418	472	575	454	364	769	423	368	335	373	239	146
sgARNT_9@ARNT	ARNT	247	362	246	133	368	244	133	344	331	180	201	235	142	426	107
sgARNT2_1@ARNT2	ARNT2	647	1024	671	839	700	625	476	470	494	1018	971	965	564	976	514
sgARNT2_10@ARNT2	ARNT2	576	811	553	560	795	1057	680	756	1273	677	904	748	692	868	427
sgARNT2_2@ARNT2	ARNT2	904	1271	860	1200	790	652	1032	476	468	1041	1077	1298	683	875	499
sgARNT2_8@ARNT2	ARNT2	132	274	175	206	219	79	343	316	45	169	241	65	126	215	50
sgARNT2_9@ARNT2	ARNT2	429	689	457	525	846	733	384	566	709	464	617	622	273	527	286
sgARNTL_2@ARNTL	ARNTL	155	219	169	192	159	344	207	74	256	113	365	138	83	668	52
sgARNTL_3@ARNTL	ARNTL	206	303	202	456	313	262	657	285	379	225	336	183	222	203	89
sgARNTL_5@ARNTL	ARNTL	534	916	632	470	430	327	370	380	398	347	465	600	412	401	299
sgARNTL_7@ARNTL	ARNTL	461	781	584	448	580	748	177	653	773	680	589	513	428	712	290
sgARNTL_8@ARNTL	ARNTL	556	843	609	1016	686	419	1057	439	443	864	1018	823	722	1787	529
sgARNTL2_1@ARNTL2	ARNTL2	261	326	245	195	176	355	235	113	550	182	236	262	215	381	97
sgARNTL2_2@ARNTL2	ARNTL2	718	1201	918	107	130	96	77	79	180	190	91	171	309	45	106
sgARNTL2_3@ARNTL2	ARNTL2	659	1111	785	1283	1518	1117	1204	1455	1417	1484	1292	1231	1331	1557	955
sgARNTL2_7@ARNTL2	ARNTL2	83	163	87	18	239	60	9	173	93	18	83	24	16	6	6
sgARNTL2_8@ARNTL2	ARNTL2	138	223	142	130	29	61	83	12	11	158	115	77	120	132	55
sgARPC1A_1@ARPC1A	ARPC1A	79	62	79	276	24	36	287	41	7	6	60	37	0	15	0
sgARPC1A_2@ARPC1A	ARPC1A	214	333	174	147	124	90	92	171	22	109	52	142	20	15	51
sgARPC1A_5@ARPC1A	ARPC1A	191	372	240	47	245	201	34	221	39	133	417	194	33	311	51
sgARPC1A_6@ARPC1A	ARPC1A	285	424	339	167	69	344	59	39	188	230	278	152	215	272	27
sgARPC1A_9@ARPC1A	ARPC1A	330	564	385	259	598	417	257	438	634	379	521	599	284	488	398
sgARPC1B_1@ARPC1B	ARPC1B	929	1607	741	413	325	255	316	250	209	373	352	427	275	249	151
sgARPC1B_10@ARPC1B	ARPC1B	711	1248	565	744	987	790	636	994	674	667	919	551	354	1392	430
sgARPC1B_2@ARPC1B	ARPC1B	506	717	326	146	142	170	102	45	147	77	99	134	11	11	65
sgARPC1B_4@ARPC1B	ARPC1B	788	1235	593	873	704	846	704	540	680	756	634	495	654	455	282
sgARPC1B_9@ARPC1B	ARPC1B	152	222	81	53	48	88	139	12	25	3	41	92	6	1	40
sgARPC2_1@ARPC2	ARPC2	327	527	240	30	8	102	0	0	30	24	20	31	11	6	0
sgARPC2_2@ARPC2	ARPC2	484	946	454	383	239	376	226	103	322	366	367	396	175	115	306
sgARPC2_3@ARPC2	ARPC2	206	307	109	48	76	45	0	19	3	80	32	45	3	0	0
sgARPC2_4@ARPC2	ARPC2	333	468	182	86	37	71	36	55	66	119	159	69	45	100	25
sgARPC2_8@ARPC2	ARPC2	241	421	177	96	29	44	17	2	0	99	93	67	80	109	3
sgARPC3_1@ARPC3	ARPC3	1	3	4	10	0	0	0	0	0	1	0	0	0	0	0
sgARPC3_4@ARPC3	ARPC3	68	96	29	5	19	38	29	19	12	29	8	76	0	0	27
sgARPC3_5@ARPC3	ARPC3	16	15	27	0	10	8	0	0	0	0	0	0	0	0	4
sgARPC3_8@ARPC3	ARPC3	34	37	21	0	0	6	0	0	12	0	0	0	0	0	1
sgARPC3_9@ARPC3	ARPC3	77	83	30	0	0	27	0	16	6	32	2	27	0	0	0
sgARPC4_1@ARPC4	ARPC4	3	7	6	0	0	0	0	0	0	0	13	0	0	41	1
sgARPC4_10@ARPC4	ARPC4	316	512	274	204	177	103	154	294	81	156	96	83	11	33	17
sgARPC4_7@ARPC4	ARPC4	558	894	524	370	241	292	321	145	104	266	265	337	180	181	72
sgARPC4_8@ARPC4	ARPC4	395	647	249	147	84	20	85	34	10	220	133	170	220	10	72
sgARPC4_9@ARPC4	ARPC4	636	904	382	184	139	347	140	73	57	145	88	106	46	20	7
sgARPC4-TTLL3_1@ARPC4-TTLL3	ARPC4-TTLL3	1062	1666	975	367	188	230	209	90	95	289	239	172	111	132	74
sgARPC4-TTLL3_2@ARPC4-TTLL3	ARPC4-TTLL3	590	799	514	379	253	286	391	124	101	257	267	354	164	164	91
sgARPC4-TTLL3_5@ARPC4-TTLL3	ARPC4-TTLL3	157	242	149	318	57	188	411	85	189	157	29	148	122	26	96
sgARPC4-TTLL3_7@ARPC4-TTLL3	ARPC4-TTLL3	316	461	322	199	215	318	219	226	466	147	361	276	173	291	192
sgARPC4-TTLL3_9@ARPC4-TTLL3	ARPC4-TTLL3	678	1156	673	541	550	619	533	618	370	746	577	532	629	577	401
sgARPC5_2@ARPC5	ARPC5	13	2	12	0	0	0	0	0	0	0	0	0	0	0	0
sgARPC5_3@ARPC5	ARPC5	1153	1838	812	441	558	610	288	364	438	589	840	983	485	538	659
sgARPC5_4@ARPC5	ARPC5	125	188	85	90	42	7	101	42	31	94	64	22	59	25	37
sgARPC5_5@ARPC5	ARPC5	78	184	71	50	39	76	5	14	29	13	49	28	0	30	2
sgARPC5_6@ARPC5	ARPC5	480	749	356	551	216	227	496	161	267	349	393	496	83	256	183
sgARPC5L_1@ARPC5L	ARPC5L	605	889	674	75	43	5	10	20	1	108	26	48	23	5	10
sgARPC5L_2@ARPC5L	ARPC5L	404	521	426	466	263	343	586	369	503	467	401	395	695	376	192
sgARPC5L_3@ARPC5L	ARPC5L	1699	2473	1924	1969	1508	1322	1591	988	1219	2195	1999	1726	1696	2103	1067
sgARPC5L_7@ARPC5L	ARPC5L	433	762	536	318	129	586	188	92	623	506	556	379	389	416	178
sgARPC5L_9@ARPC5L	ARPC5L	1407	2301	1624	2653	2469	1579	2346	2031	1529	2390	2434	1836	2148	3165	1262
sgARPP19_1@ARPP19	ARPP19	566	783	402	116	282	166	50	384	173	243	301	211	107	149	102
sgARPP19_10@ARPP19	ARPP19	127	177	104	143	64	131	57	40	115	90	37	38	26	11	22
sgARPP19_3@ARPP19	ARPP19	593	887	413	903	690	698	806	458	461	292	650	859	188	683	490
sgARPP19_4@ARPP19	ARPP19	907	1592	656	624	506	605	425	298	358	879	522	791	814	539	351
sgARPP19_9@ARPP19	ARPP19	317	560	277	243	175	300	284	226	383	259	214	116	178	201	110
sgARPP21_1@ARPP21	ARPP21	429	712	446	779	448	563	851	473	660	705	664	620	842	646	434
sgARPP21_4@ARPP21	ARPP21	775	1349	1051	1088	1183	1205	2013	1502	1966	1656	1689	1676	1779	1724	802
sgARPP21_5@ARPP21	ARPP21	653	1112	841	560	681	605	810	561	720	827	783	826	728	761	276
sgARPP21_7@ARPP21	ARPP21	721	1303	870	1134	1073	1201	1434	1282	1574	1423	1560	1393	1424	1755	711
sgARPP21_8@ARPP21	ARPP21	693	1213	801	1252	1208	1416	1507	1381	1942	1550	1689	1927	1446	1496	802
sgARR3_1@ARR3	ARR3	415	617	430	364	230	293	235	260	165	364	312	259	344	200	206
sgARR3_10@ARR3	ARR3	803	1215	951	449	492	511	220	362	300	807	770	574	619	386	309
sgARR3_4@ARR3	ARR3	137	250	198	159	147	271	216	157	229	339	327	534	270	180	349
sgARR3_5@ARR3	ARR3	238	443	258	463	307	342	478	289	269	332	330	235	297	466	175
sgARR3_6@ARR3	ARR3	275	426	327	1008	400	442	1016	493	599	856	593	493	699	667	160
sgARRB1_10@ARRB1	ARRB1	1026	1759	720	913	1474	1347	529	1104	1165	1727	1822	1433	1439	2690	932
sgARRB1_2@ARRB1	ARRB1	541	1063	429	401	462	1070	196	211	949	459	434	322	488	194	120
sgARRB1_3@ARRB1	ARRB1	102	198	72	236	206	69	326	215	54	234	83	69	143	102	1
sgARRB1_4@ARRB1	ARRB1	57	109	67	219	34	4	104	58	6	84	61	91	18	114	23
sgARRB1_6@ARRB1	ARRB1	599	906	422	362	160	241	176	244	134	330	379	364	161	327	192
sgARRB2_1@ARRB2	ARRB2	417	800	461	384	370	386	513	250	431	514	609	564	520	422	309
sgARRB2_2@ARRB2	ARRB2	167	329	207	301	147	214	134	101	35	190	328	417	160	187	215
sgARRB2_3@ARRB2	ARRB2	246	410	263	197	333	373	147	295	617	462	173	258	292	99	77
sgARRB2_4@ARRB2	ARRB2	211	336	253	140	318	252	43	215	482	281	338	184	146	389	46
sgARRB2_7@ARRB2	ARRB2	564	961	718	1053	765	700	786	643	418	1002	836	860	805	626	457
sgARRDC1_1@ARRDC1	ARRDC1	367	762	444	527	502	789	428	752	631	457	561	683	388	640	453
sgARRDC1_2@ARRDC1	ARRDC1	518	873	683	471	815	1002	337	839	905	512	627	606	474	838	332
sgARRDC1_6@ARRDC1	ARRDC1	601	1101	721	966	635	531	733	445	551	637	797	587	455	1018	268
sgARRDC1_8@ARRDC1	ARRDC1	812	1351	833	1181	798	941	1401	639	895	1553	979	718	1688	994	272
sgARRDC1_9@ARRDC1	ARRDC1	901	1531	969	403	306	415	251	239	142	641	485	488	267	332	167
sgARRDC2_1@ARRDC2	ARRDC2	137	347	245	202	110	251	236	129	200	193	231	104	118	366	66
sgARRDC2_10@ARRDC2	ARRDC2	95	155	96	49	52	21	49	30	8	12	41	118	0	38	49
sgARRDC2_4@ARRDC2	ARRDC2	340	523	344	842	539	401	869	567	257	784	422	812	725	281	578
sgARRDC2_5@ARRDC2	ARRDC2	355	578	371	497	405	475	578	450	265	511	792	770	645	689	351
sgARRDC2_6@ARRDC2	ARRDC2	600	935	740	886	996	916	815	1003	905	821	736	773	771	736	419
sgARRDC3_1@ARRDC3	ARRDC3	259	478	270	110	337	402	96	252	444	349	480	358	391	621	217
sgARRDC3_3@ARRDC3	ARRDC3	68	106	68	7	0	1	0	0	0	2	18	8	0	57	1
sgARRDC3_4@ARRDC3	ARRDC3	82	198	120	39	83	66	12	71	52	148	157	40	158	651	50
sgARRDC3_8@ARRDC3	ARRDC3	225	358	280	249	163	82	84	56	31	314	461	243	189	615	154
sgARRDC3_9@ARRDC3	ARRDC3	125	258	178	51	167	135	24	100	165	276	194	50	282	363	14
sgARRDC4_1@ARRDC4	ARRDC4	69	137	92	60	146	132	38	73	180	89	148	164	73	163	161
sgARRDC4_2@ARRDC4	ARRDC4	111	141	122	10	145	48	28	188	15	203	201	96	76	307	40
sgARRDC4_5@ARRDC4	ARRDC4	0	1	0	0	0	0	0	0	0	0	0	0	0	0	0
sgARRDC4_7@ARRDC4	ARRDC4	717	1238	752	689	808	1376	596	717	1901	867	1173	534	603	1558	412
sgARRDC4_9@ARRDC4	ARRDC4	561	799	608	611	514	423	393	336	159	764	545	711	454	283	333
sgARRDC5_1@ARRDC5	ARRDC5	240	331	216	288	144	225	301	73	205	242	209	334	173	214	464
sgARRDC5_2@ARRDC5	ARRDC5	143	227	140	21	25	46	30	19	28	130	50	72	111	3	23
sgARRDC5_3@ARRDC5	ARRDC5	339	428	387	464	307	487	590	149	431	611	394	408	635	287	210
sgARRDC5_6@ARRDC5	ARRDC5	101	180	98	69	84	98	2	79	64	139	173	146	42	243	82
sgARRDC5_8@ARRDC5	ARRDC5	146	301	223	505	261	169	763	139	182	169	178	203	182	254	173
sgARSA_1@ARSA	ARSA	965	1441	739	138	36	89	63	70	2	71	131	238	55	47	39
sgARSA_3@ARSA	ARSA	515	1098	417	658	442	980	471	356	754	634	768	625	528	787	373
sgARSA_5@ARSA	ARSA	259	406	193	344	305	182	175	251	207	247	157	179	217	42	69
sgARSA_6@ARSA	ARSA	135	268	104	170	109	110	0	151	85	254	154	214	234	110	105
sgARSA_8@ARSA	ARSA	319	578	266	138	100	437	55	34	423	217	246	214	87	222	91
sgARSB_1@ARSB	ARSB	680	940	567	194	160	290	100	69	188	535	504	353	491	317	124
sgARSB_10@ARSB	ARSB	570	926	419	270	339	280	106	136	270	340	200	333	284	60	127
sgARSB_2@ARSB	ARSB	819	1165	655	917	511	733	688	328	584	720	645	898	635	667	508
sgARSB_3@ARSB	ARSB	56	73	46	5	17	25	0	10	19	13	56	0	58	55	1
sgARSB_9@ARSB	ARSB	200	365	191	177	136	142	179	208	64	377	222	352	460	129	149
sgARSD_1@ARSD	ARSD	204	322	100	70	142	107	100	123	51	124	101	204	102	123	23
sgARSD_2@ARSD	ARSD	319	513	259	93	257	76	29	258	58	90	91	44	35	187	9
sgARSD_4@ARSD	ARSD	509	859	380	131	224	236	59	47	179	166	297	323	132	196	111
sgARSD_5@ARSD	ARSD	237	303	159	106	192	247	99	313	190	315	192	223	440	231	100
sgARSD_6@ARSD	ARSD	575	840	407	620	448	563	581	461	490	560	468	469	364	273	182
sgARSE_1@ARSE	ARSE	0	12	4	0	0	0	0	0	0	0	0	0	0	0	0
sgARSE_2@ARSE	ARSE	140	189	83	99	41	108	13	71	63	108	103	62	45	76	19
sgARSE_6@ARSE	ARSE	362	533	332	403	135	163	196	54	95	200	75	158	115	28	36
sgARSE_7@ARSE	ARSE	42	59	27	73	24	17	0	9	2	36	12	4	20	52	7
sgARSE_9@ARSE	ARSE	173	206	138	353	273	277	308	143	286	323	304	281	183	258	199
sgARSF_1@ARSF	ARSF	618	869	482	191	130	246	118	87	145	219	167	171	63	149	78
sgARSF_2@ARSF	ARSF	27	27	22	50	2	26	9	0	6	43	26	21	44	148	3
sgARSF_3@ARSF	ARSF	584	896	395	1104	662	938	1588	466	1096	874	922	991	844	977	564
sgARSF_4@ARSF	ARSF	148	270	98	122	217	81	83	216	38	205	99	167	135	42	55
sgARSF_6@ARSF	ARSF	592	1072	501	1038	859	599	969	880	637	714	1254	843	671	1462	566
sgARSG_1@ARSG	ARSG	468	696	335	118	87	94	92	115	54	262	342	243	239	309	191
sgARSG_2@ARSG	ARSG	206	410	129	98	107	29	154	61	5	210	243	132	214	257	45
sgARSG_3@ARSG	ARSG	343	559	228	415	360	401	528	361	349	417	250	504	503	186	390
sgARSG_6@ARSG	ARSG	166	284	163	89	31	62	59	18	16	109	85	104	53	73	85
sgARSG_8@ARSG	ARSG	594	877	358	457	363	219	477	271	188	561	448	219	429	394	60
sgARSH_10@ARSH	ARSH	389	606	305	547	326	376	728	208	434	538	321	551	374	296	394
sgARSH_3@ARSH	ARSH	227	497	219	395	313	456	229	535	576	414	622	390	446	452	209
sgARSH_4@ARSH	ARSH	197	309	100	216	141	111	129	80	40	279	295	303	356	428	230
sgARSH_5@ARSH	ARSH	803	1117	531	981	1009	485	1381	948	259	867	1053	915	875	869	496
sgARSH_9@ARSH	ARSH	290	442	188	200	289	299	359	342	271	445	382	167	309	370	86
sgARSI_1@ARSI	ARSI	387	678	387	259	104	147	250	25	169	396	195	270	409	115	83
sgARSI_4@ARSI	ARSI	642	916	415	583	305	265	425	171	92	540	364	401	256	243	135
sgARSI_5@ARSI	ARSI	439	611	366	519	620	292	418	351	296	412	423	449	189	335	303
sgARSI_8@ARSI	ARSI	1498	2476	960	1243	1758	951	1104	1565	898	1855	1544	1493	2022	3129	892
sgARSI_9@ARSI	ARSI	851	1485	687	1284	708	842	1617	860	851	1186	886	1108	1213	998	909
sgARSJ_1@ARSJ	ARSJ	510	710	334	23	16	13	14	12	0	20	156	28	6	126	42
sgARSJ_2@ARSJ	ARSJ	231	392	202	20	18	8	0	0	0	51	32	35	4	0	10
sgARSJ_3@ARSJ	ARSJ	237	370	172	201	254	317	72	153	171	352	295	328	381	498	171
sgARSJ_4@ARSJ	ARSJ	54	56	12	60	27	63	46	9	27	32	19	94	0	22	54
sgARSJ_5@ARSJ	ARSJ	426	757	352	201	199	317	160	120	226	169	223	224	91	178	144
sgARSK_1@ARSK	ARSK	1012	1653	724	913	732	1067	906	801	754	956	1029	833	503	1697	550
sgARSK_2@ARSK	ARSK	98	87	78	96	3	77	89	1	7	79	60	41	13	56	18
sgARSK_3@ARSK	ARSK	350	561	279	503	346	466	592	166	640	639	390	439	852	514	210
sgARSK_4@ARSK	ARSK	437	640	263	37	32	56	8	1	28	67	132	56	9	76	13
sgARSK_9@ARSK	ARSK	1140	1734	916	875	579	752	821	493	576	1216	783	1008	885	661	672
sgART1_10@ART1	ART1	726	1138	566	667	557	560	275	434	627	698	699	859	433	696	322
sgART1_4@ART1	ART1	1295	1867	863	193	300	221	139	106	181	416	332	200	167	168	22
sgART1_5@ART1	ART1	192	256	162	207	115	91	171	155	144	73	186	271	113	175	149
sgART1_6@ART1	ART1	801	1219	636	648	1005	815	792	1103	745	836	890	632	927	617	342
sgART1_7@ART1	ART1	558	798	406	768	565	448	1001	702	434	884	784	673	899	792	657
sgART3_1@ART3	ART3	20	32	12	13	73	42	0	198	67	0	73	0	0	284	10
sgART3_3@ART3	ART3	161	229	83	62	116	42	17	54	72	175	89	130	215	107	38
sgART3_4@ART3	ART3	68	104	43	5	47	27	22	13	35	88	75	107	75	59	67
sgART3_6@ART3	ART3	355	430	226	181	115	493	39	91	205	277	293	172	172	255	39
sgART3_9@ART3	ART3	51	66	48	70	138	68	64	221	133	170	60	102	174	91	47
sgART4_1@ART4	ART4	196	290	104	95	318	120	86	396	111	175	359	186	321	375	76
sgART4_3@ART4	ART4	109	180	102	55	2	19	36	2	0	111	38	71	15	6	16
sgART4_4@ART4	ART4	239	407	191	195	24	180	108	19	366	194	303	103	242	436	63
sgART4_6@ART4	ART4	76	107	69	11	11	93	0	8	69	39	24	0	79	27	2
sgART4_7@ART4	ART4	166	238	132	98	70	97	37	25	42	16	34	305	24	69	59
sgART5_1@ART5	ART5	1367	2145	972	901	837	925	1005	890	887	1032	974	1172	1016	1000	584
sgART5_10@ART5	ART5	438	679	285	99	187	97	65	150	145	82	118	69	33	47	10
sgART5_2@ART5	ART5	176	298	125	47	4	70	12	1	17	61	72	86	50	36	4
sgART5_7@ART5	ART5	652	1030	459	136	150	110	43	53	82	63	84	77	0	49	32
sgART5_8@ART5	ART5	543	916	390	173	140	50	176	89	95	95	62	49	39	54	3
sgARTN_1@ARTN	ARTN	642	1005	772	441	756	517	268	338	346	523	495	963	298	367	269
sgARTN_10@ARTN	ARTN	512	724	566	290	156	522	90	90	464	273	444	199	106	699	78
sgARTN_2@ARTN	ARTN	1035	1768	1211	1756	1724	1486	1961	1471	1257	1459	1219	1310	1276	1850	675
sgARTN_3@ARTN	ARTN	817	1372	891	881	900	960	721	993	1321	794	1040	1125	717	982	754
sgARTN_8@ARTN	ARTN	592	963	561	800	919	671	652	991	702	752	935	846	970	1183	451
sgARV1_1@ARV1	ARV1	283	415	341	942	444	277	1101	343	173	542	403	192	523	459	125
sgARV1_2@ARV1	ARV1	482	860	570	163	85	26	58	49	10	20	103	47	0	50	16
sgARV1_3@ARV1	ARV1	289	443	321	445	457	323	330	475	204	418	461	169	263	569	58
sgARV1_6@ARV1	ARV1	242	307	246	697	348	324	656	219	551	260	303	354	235	400	171
sgARV1_7@ARV1	ARV1	124	184	99	130	115	36	144	153	35	100	52	15	94	2	2
sgARVCF_1@ARVCF	ARVCF	640	1156	770	697	742	854	596	587	1107	658	1072	809	595	964	592
sgARVCF_10@ARVCF	ARVCF	166	335	222	243	123	243	104	102	131	155	235	103	65	471	109
sgARVCF_4@ARVCF	ARVCF	616	867	660	954	770	688	1432	843	574	892	648	637	830	884	283
sgARVCF_5@ARVCF	ARVCF	981	1483	1036	365	588	388	154	234	474	724	406	549	520	358	340
sgARVCF_6@ARVCF	ARVCF	494	652	490	309	257	564	116	199	411	246	263	322	150	149	186
sgARX_10@ARX	ARX	759	1450	1022	820	901	927	737	563	778	767	1100	895	583	1062	440
sgARX_3@ARX	ARX	73	117	58	104	115	23	184	78	12	36	51	122	44	64	37
sgARX_4@ARX	ARX	0	22	2	0	0	25	0	0	0	47	0	0	41	1	0
sgARX_6@ARX	ARX	505	719	513	726	858	596	225	776	314	600	873	646	503	842	268
sgARX_8@ARX	ARX	937	1482	1103	426	373	338	194	165	145	129	311	360	58	221	103
sgAS3MT_10@AS3MT	AS3MT	299	380	232	59	197	319	4	262	550	121	173	364	101	78	239
sgAS3MT_3@AS3MT	AS3MT	178	298	119	71	21	156	16	0	48	37	83	77	36	88	3
sgAS3MT_5@AS3MT	AS3MT	58	94	47	26	27	8	34	28	2	18	41	22	10	41	68
sgAS3MT_7@AS3MT	AS3MT	169	266	112	80	148	135	13	155	319	165	195	64	206	132	34
sgAS3MT_8@AS3MT	AS3MT	43	73	39	18	55	0	13	32	1	66	27	18	70	47	19
sgASAH1_1@ASAH1	ASAH1	333	473	174	401	811	823	496	924	658	572	263	505	456	387	250
sgASAH1_2@ASAH1	ASAH1	457	877	371	257	113	402	36	93	268	548	346	385	386	243	215
sgASAH1_4@ASAH1	ASAH1	300	441	221	423	151	429	328	102	412	348	206	322	191	153	127
sgASAH1_5@ASAH1	ASAH1	143	169	130	251	147	163	237	114	68	192	289	180	127	257	94
sgASAH1_9@ASAH1	ASAH1	456	826	363	290	257	236	171	261	89	336	387	369	138	331	220
sgASAH2_10@ASAH2	ASAH2	488	875	449	51	147	140	19	74	53	87	74	68	7	29	2
sgASAH2_3@ASAH2	ASAH2	322	454	230	157	258	355	83	114	362	175	418	219	123	2560	235
sgASAH2_5@ASAH2	ASAH2	924	1527	716	523	618	732	321	362	358	881	899	856	709	1081	451
sgASAH2_6@ASAH2	ASAH2	458	710	343	569	445	310	304	237	221	530	395	539	348	517	356
sgASAH2_9@ASAH2	ASAH2	785	1264	567	185	593	320	142	345	127	505	285	275	154	123	37
sgASAH2B_1@ASAH2B	ASAH2B	55	112	71	64	72	147	19	65	108	221	56	101	137	23	64
sgASAH2B_2@ASAH2B	ASAH2B	199	257	162	79	104	385	7	102	299	38	257	97	0	146	20
sgASAH2B_3@ASAH2B	ASAH2B	45	68	55	21	36	11	14	70	45	78	24	7	54	12	0
sgASAH2B_7@ASAH2B	ASAH2B	631	1021	715	596	861	594	521	714	270	1104	791	589	832	671	273
sgASAH2B_8@ASAH2B	ASAH2B	167	271	201	17	249	91	0	173	105	179	77	225	85	20	96
sgASAP1_1@ASAP1	ASAP1	680	1059	727	773	894	716	706	698	536	857	1228	772	874	1840	411
sgASAP1_3@ASAP1	ASAP1	203	337	264	583	652	495	283	508	532	536	475	449	482	448	242
sgASAP1_5@ASAP1	ASAP1	125	228	236	375	51	79	696	60	5	92	93	67	43	88	42
sgASAP1_6@ASAP1	ASAP1	318	481	370	565	390	230	814	232	199	105	280	168	30	494	79
sgASAP1_8@ASAP1	ASAP1	239	398	240	644	331	322	526	361	349	457	380	444	344	482	324
sgASAP2_1@ASAP2	ASAP2	304	387	334	664	711	541	511	670	368	439	440	511	333	724	536
sgASAP2_10@ASAP2	ASAP2	418	601	403	417	654	593	352	879	940	544	622	793	723	700	435
sgASAP2_2@ASAP2	ASAP2	347	682	373	343	788	993	249	736	1486	395	681	607	293	646	425
sgASAP2_3@ASAP2	ASAP2	118	177	133	204	82	324	156	40	494	334	100	135	305	91	73
sgASAP2_4@ASAP2	ASAP2	289	429	295	244	163	438	167	132	468	211	257	303	215	207	114
sgASAP3_2@ASAP3	ASAP3	842	1422	889	1426	1260	1310	1448	1086	1221	1525	1394	1862	1419	1568	812
sgASAP3_4@ASAP3	ASAP3	104	197	143	255	88	129	349	34	71	136	122	147	174	104	55
sgASAP3_5@ASAP3	ASAP3	653	1242	794	623	814	885	227	523	860	833	1287	1067	403	1374	637
sgASAP3_7@ASAP3	ASAP3	605	894	586	649	621	848	622	383	812	950	826	747	742	1149	346
sgASAP3_9@ASAP3	ASAP3	409	779	453	109	106	292	180	30	685	235	201	241	64	106	136
sgASB1_1@ASB1	ASB1	359	518	413	35	123	359	11	50	335	98	245	83	236	142	34
sgASB1_2@ASB1	ASB1	502	925	570	1234	863	672	1449	484	462	1206	887	1206	759	1051	632
sgASB1_3@ASB1	ASB1	472	653	423	451	558	485	234	562	334	495	771	719	411	698	318
sgASB1_6@ASB1	ASB1	256	324	234	111	175	66	148	95	49	77	129	287	77	99	129
sgASB1_9@ASB1	ASB1	657	1084	836	196	284	638	96	303	480	875	652	402	699	636	176
sgASB10_1@ASB10	ASB10	93	163	73	38	42	69	52	21	68	47	143	36	0	99	40
sgASB10_2@ASB10	ASB10	708	1155	487	445	434	337	484	276	252	359	322	159	216	244	59
sgASB10_3@ASB10	ASB10	856	1306	601	1020	1071	832	892	792	863	1188	901	866	1141	959	413
sgASB10_7@ASB10	ASB10	203	452	190	124	256	192	106	204	386	300	209	147	312	113	84
sgASB10_8@ASB10	ASB10	794	1272	529	293	310	340	89	86	239	345	301	383	277	394	79
sgASB11_2@ASB11	ASB11	389	567	275	412	459	313	379	302	258	577	385	265	517	509	167
sgASB11_3@ASB11	ASB11	460	734	312	1247	424	381	1684	419	256	651	389	521	803	466	344
sgASB11_4@ASB11	ASB11	738	1155	509	1358	1257	938	1565	1258	704	1144	994	1048	1011	1081	630
sgASB11_7@ASB11	ASB11	219	341	168	349	366	224	208	244	199	310	396	432	282	930	195
sgASB11_8@ASB11	ASB11	834	1405	549	1331	1061	1016	1427	1048	1210	1292	1222	939	1506	1532	472
sgASB12_1@ASB12	ASB12	392	525	272	72	79	110	51	65	52	132	119	161	178	129	42
sgASB12_2@ASB12	ASB12	140	173	102	56	40	21	156	19	25	40	15	165	0	0	90
sgASB12_4@ASB12	ASB12	446	740	312	120	140	76	41	101	22	145	127	232	148	55	114
sgASB12_5@ASB12	ASB12	107	149	78	191	106	34	120	103	53	164	84	220	111	238	179
sgASB12_6@ASB12	ASB12	172	206	90	114	22	49	146	22	13	71	17	24	80	34	3
sgASB13_1@ASB13	ASB13	314	461	206	166	348	428	104	284	467	187	413	355	360	432	170
sgASB13_5@ASB13	ASB13	972	1449	657	1074	532	1280	1075	364	1294	1445	1143	1123	942	778	535
sgASB13_6@ASB13	ASB13	205	437	215	277	106	146	610	34	117	125	265	235	62	275	83
sgASB13_7@ASB13	ASB13	622	1096	543	592	726	624	257	713	684	773	836	671	832	514	478
sgASB13_8@ASB13	ASB13	158	236	109	152	160	101	93	229	115	242	107	216	281	205	297
sgASB14_1@ASB14	ASB14	167	219	104	135	196	108	107	176	48	264	91	146	81	6	94
sgASB14_10@ASB14	ASB14	147	297	121	269	71	148	258	54	85	168	271	109	132	1138	65
sgASB14_3@ASB14	ASB14	208	350	201	252	300	236	205	315	59	409	295	322	297	771	180
sgASB14_7@ASB14	ASB14	242	319	147	322	169	331	95	41	202	244	226	347	96	255	134
sgASB14_9@ASB14	ASB14	329	492	281	378	280	159	209	206	93	398	176	217	382	186	113
sgASB15_2@ASB15	ASB15	145	202	127	214	43	119	224	34	102	405	170	231	400	536	185
sgASB15_4@ASB15	ASB15	446	667	271	351	309	622	456	242	691	684	364	422	654	395	154
sgASB15_6@ASB15	ASB15	52	108	48	34	88	29	12	50	26	47	82	54	74	50	28
sgASB15_7@ASB15	ASB15	34	49	20	30	0	0	0	0	0	45	1	4	29	2	0
sgASB15_9@ASB15	ASB15	27	49	24	0	24	1	0	0	0	0	20	19	0	44	1
sgASB16_1@ASB16	ASB16	402	612	317	273	282	220	358	162	147	348	375	311	276	313	254
sgASB16_2@ASB16	ASB16	455	861	399	151	61	268	67	5	140	168	297	358	194	279	66
sgASB16_3@ASB16	ASB16	640	904	519	678	503	536	690	312	935	887	401	616	749	681	304
sgASB16_5@ASB16	ASB16	292	545	324	142	163	188	64	145	114	77	215	236	97	356	44
sgASB16_8@ASB16	ASB16	860	1101	516	346	580	1010	282	613	1387	551	921	741	545	873	446
sgASB17_1@ASB17	ASB17	55	137	53	109	23	22	186	61	35	0	35	126	0	40	71
sgASB17_2@ASB17	ASB17	3	4	8	6	1	0	7	1	0	0	0	0	0	0	0
sgASB17_3@ASB17	ASB17	48	98	39	29	96	77	8	17	23	55	43	143	35	43	158
sgASB17_4@ASB17	ASB17	32	34	7	6	42	95	0	49	75	70	36	26	60	1	11
sgASB17_7@ASB17	ASB17	86	127	84	81	23	61	62	32	146	41	118	81	47	180	47
sgASB18_10@ASB18	ASB18	937	1522	984	1073	981	1079	1634	685	653	1128	1318	1309	950	1604	877
sgASB18_2@ASB18	ASB18	396	625	373	338	1069	327	196	805	263	499	882	480	442	1645	236
sgASB18_5@ASB18	ASB18	823	1105	777	904	1109	842	665	710	645	904	606	947	613	496	534
sgASB18_6@ASB18	ASB18	1051	1603	1129	1189	1112	1208	949	643	1231	1186	1608	1380	1077	1954	823
sgASB18_7@ASB18	ASB18	1088	1907	1282	1966	2056	1749	2123	1991	1424	1373	2361	1889	837	2681	1204
sgASB2_1@ASB2	ASB2	659	1036	453	752	835	424	435	555	681	562	1076	925	322	919	483
sgASB2_3@ASB2	ASB2	59	105	34	27	54	17	0	26	1	16	125	53	18	39	2
sgASB2_7@ASB2	ASB2	833	1502	541	693	623	800	642	465	475	1055	872	917	950	774	519
sgASB2_8@ASB2	ASB2	604	953	400	62	15	52	17	5	20	134	97	130	24	4	83
sgASB2_9@ASB2	ASB2	238	409	192	598	412	222	531	361	180	286	238	376	112	368	163
sgASB3_1@ASB3	ASB3	27	58	44	97	10	43	79	22	79	74	42	2	81	48	2
sgASB3_2@ASB3	ASB3	145	136	84	203	123	297	259	107	235	341	18	131	412	12	19
sgASB3_3@ASB3	ASB3	366	570	309	491	347	247	451	290	259	400	408	568	257	476	429
sgASB3_4@ASB3	ASB3	131	277	100	131	198	289	92	141	397	69	37	196	90	233	103
sgASB3_8@ASB3	ASB3	798	1168	500	784	520	799	691	368	848	1051	668	612	960	912	271
sgASB4_1@ASB4	ASB4	0	0	0	0	0	0	1	0	1	0	0	0	0	0	0
sgASB4_2@ASB4	ASB4	304	432	165	373	104	290	152	45	233	180	209	182	174	166	51
sgASB4_3@ASB4	ASB4	552	813	417	602	476	177	332	550	257	676	430	365	413	332	105
sgASB4_5@ASB4	ASB4	20	25	11	0	6	6	0	0	32	0	66	5	0	45	10
sgASB4_7@ASB4	ASB4	465	792	359	195	348	109	65	181	141	335	283	174	239	107	58
sgASB5_10@ASB5	ASB5	355	610	270	320	462	488	331	577	383	365	574	506	176	773	302
sgASB5_3@ASB5	ASB5	233	386	172	408	488	282	245	644	252	728	297	334	639	200	131
sgASB5_5@ASB5	ASB5	64	66	42	59	26	3	28	28	2	0	25	2	0	72	3
sgASB5_6@ASB5	ASB5	920	1492	670	621	686	870	365	404	838	1231	991	977	990	1041	554
sgASB5_7@ASB5	ASB5	3	10	4	0	0	0	0	5	0	59	24	0	43	51	1
sgASB6_1@ASB6	ASB6	607	969	443	860	620	454	770	680	509	589	590	655	491	667	541
sgASB6_3@ASB6	ASB6	465	717	308	105	139	225	39	64	104	272	120	119	172	63	57
sgASB6_4@ASB6	ASB6	430	678	359	157	158	435	206	132	388	350	250	407	216	202	92
sgASB6_5@ASB6	ASB6	623	1053	442	870	552	736	760	303	1008	776	781	560	1074	969	399
sgASB6_6@ASB6	ASB6	447	716	294	559	288	330	831	247	254	201	332	168	201	320	66
sgASB7_1@ASB7	ASB7	356	656	283	427	429	241	509	298	258	490	428	477	544	394	198
sgASB7_10@ASB7	ASB7	757	960	517	134	271	151	24	312	70	184	294	199	182	184	91
sgASB7_2@ASB7	ASB7	794	1171	588	614	352	513	233	210	338	425	612	595	239	646	188
sgASB7_7@ASB7	ASB7	46	56	24	0	0	47	0	0	56	62	33	43	5	65	38
sgASB7_8@ASB7	ASB7	414	668	340	599	379	419	668	220	156	622	451	218	683	861	152
sgASB8_10@ASB8	ASB8	808	1211	553	359	443	567	178	408	295	635	492	339	840	443	227
sgASB8_2@ASB8	ASB8	70	85	38	78	45	47	137	51	112	167	66	24	212	53	12
sgASB8_4@ASB8	ASB8	367	544	238	163	95	239	61	22	200	169	218	124	21	425	58
sgASB8_6@ASB8	ASB8	265	334	213	145	531	165	58	702	237	460	278	267	387	447	138
sgASB8_8@ASB8	ASB8	159	208	64	157	126	169	141	125	80	318	102	47	645	64	2
sgASB9_1@ASB9	ASB9	386	599	268	200	83	147	88	16	91	173	80	167	89	30	66
sgASB9_2@ASB9	ASB9	32	53	21	0	0	0	0	0	0	20	7	0	0	20	1
sgASB9_4@ASB9	ASB9	557	810	479	90	81	83	0	20	65	163	224	117	158	94	18
sgASB9_6@ASB9	ASB9	0	0	0	0	0	0	0	0	0	0	0	0	0	0	0
sgASB9_9@ASB9	ASB9	199	402	142	302	146	368	284	212	493	342	213	256	371	283	199
sgASCC1_10@ASCC1	ASCC1	27	99	56	153	37	68	247	12	59	18	14	21	13	13	0
sgASCC1_2@ASCC1	ASCC1	463	709	466	339	387	618	349	152	1001	417	609	517	347	1018	317
sgASCC1_4@ASCC1	ASCC1	70	147	106	191	85	137	168	26	67	208	198	189	88	225	98
sgASCC1_5@ASCC1	ASCC1	27	34	14	3	96	29	0	25	11	6	18	27	0	0	10
sgASCC1_7@ASCC1	ASCC1	221	367	225	282	450	410	297	418	608	202	575	439	111	553	411
sgASCC2_1@ASCC2	ASCC2	156	248	104	74	144	129	36	162	76	301	176	160	312	242	45
sgASCC2_10@ASCC2	ASCC2	238	332	143	137	275	43	40	172	21	130	237	209	84	90	148
sgASCC2_3@ASCC2	ASCC2	151	312	181	167	13	50	128	32	28	41	17	24	68	3	0
sgASCC2_8@ASCC2	ASCC2	40	39	7	0	0	0	0	0	0	0	20	15	0	4	3
sgASCC2_9@ASCC2	ASCC2	726	1139	549	588	820	874	631	750	975	962	979	701	853	1393	470
sgASCC3_3@ASCC3	ASCC3	64	117	28	47	85	62	41	2	61	4	42	133	8	45	48
sgASCC3_4@ASCC3	ASCC3	49	49	19	3	0	13	0	0	0	0	0	0	0	0	0
sgASCC3_6@ASCC3	ASCC3	36	119	35	81	31	50	55	3	8	19	27	65	0	3	14
sgASCC3_7@ASCC3	ASCC3	48	106	49	10	1	94	17	1	208	186	120	30	147	2	7
sgASCC3_8@ASCC3	ASCC3	240	289	152	272	33	42	166	8	19	177	87	203	152	97	113
sgASCL1_1@ASCL1	ASCL1	496	873	615	398	325	248	211	230	136	577	376	600	352	791	420
sgASCL1_2@ASCL1	ASCL1	285	494	395	392	731	496	443	418	335	642	583	496	665	644	265
sgASCL1_3@ASCL1	ASCL1	302	469	337	507	791	312	341	566	315	565	574	738	359	561	443
sgASCL1_4@ASCL1	ASCL1	497	745	564	737	694	921	771	719	1313	1174	1480	1020	1322	2049	632
sgASCL1_6@ASCL1	ASCL1	649	1199	886	1158	799	516	1411	737	491	628	585	962	514	447	538
sgASCL2_1@ASCL2	ASCL2	487	816	609	731	852	802	637	1134	974	936	917	573	508	802	323
sgASCL2_2@ASCL2	ASCL2	762	1284	894	822	1043	951	769	937	718	874	1433	1105	756	1728	570
sgASCL2_5@ASCL2	ASCL2	1082	1962	1355	1746	1397	1741	2095	968	2223	1640	1861	1567	1973	2230	935
sgASCL2_6@ASCL2	ASCL2	548	1193	658	942	765	773	898	632	1043	936	970	985	807	624	616
sgASCL2_7@ASCL2	ASCL2	510	855	552	725	906	243	417	530	144	512	716	961	283	549	310
sgASCL3_1@ASCL3	ASCL3	79	94	90	138	13	70	151	5	117	45	26	159	0	15	39
sgASCL3_2@ASCL3	ASCL3	152	207	177	24	148	19	25	66	10	106	141	69	19	3	30
sgASCL3_4@ASCL3	ASCL3	430	767	504	251	157	260	406	95	73	232	224	242	171	240	92
sgASCL3_5@ASCL3	ASCL3	733	1202	881	1335	1535	850	2346	1260	1505	829	823	1137	899	620	561
sgASCL3_6@ASCL3	ASCL3	592	932	652	458	544	917	391	476	512	848	1023	553	809	1164	272
sgASCL4_1@ASCL4	ASCL4	439	690	508	451	868	816	390	889	865	518	490	762	574	516	496
sgASCL4_2@ASCL4	ASCL4	773	1162	867	1063	1145	1043	902	932	898	1130	1170	1108	909	1396	690
sgASCL4_3@ASCL4	ASCL4	962	1742	1044	2221	1263	1498	2210	833	1480	1586	1049	1182	933	999	698
sgASCL4_4@ASCL4	ASCL4	459	698	582	405	660	316	244	561	386	787	425	436	649	245	276
sgASCL4_8@ASCL4	ASCL4	1098	2087	1338	1864	1688	1604	1756	1598	1416	1944	1609	1897	1570	1568	1008
sgASCL5_2@ASCL5	ASCL5	114	228	184	430	305	449	275	240	344	319	339	259	384	384	88
sgASCL5_4@ASCL5	ASCL5	305	426	300	289	156	137	151	141	109	252	370	165	123	194	91
sgASCL5_6@ASCL5	ASCL5	164	245	216	238	208	261	166	208	311	165	260	305	105	209	61
sgASCL5_8@ASCL5	ASCL5	24	59	40	34	3	28	8	0	14	167	1	53	113	0	41
sgASCL5_9@ASCL5	ASCL5	396	677	448	581	521	365	559	636	251	886	331	384	960	550	384
sgASF1A_1@ASF1A	ASF1A	74	116	65	120	72	84	97	112	57	131	31	54	133	5	33
sgASF1A_4@ASF1A	ASF1A	18	39	19	0	25	8	0	9	0	5	0	0	0	0	9
sgASF1A_5@ASF1A	ASF1A	74	155	46	169	5	74	127	5	17	134	33	9	65	10	1
sgASF1A_6@ASF1A	ASF1A	274	404	156	276	129	327	199	99	276	353	361	357	136	532	214
sgASF1A_7@ASF1A	ASF1A	467	697	352	332	324	199	313	215	122	51	394	335	39	363	171
sgASF1B_1@ASF1B	ASF1B	386	635	296	261	183	388	139	74	343	138	427	449	81	381	253
sgASF1B_2@ASF1B	ASF1B	352	623	308	235	218	336	364	113	617	280	239	106	714	271	70
sgASF1B_3@ASF1B	ASF1B	313	570	236	37	44	307	1	0	118	138	71	118	71	42	33
sgASF1B_4@ASF1B	ASF1B	364	722	263	305	419	269	321	346	172	424	567	549	266	1134	413
sgASF1B_5@ASF1B	ASF1B	253	395	180	191	280	188	201	557	225	241	252	307	272	318	110
sgASGR1_4@ASGR1	ASGR1	613	914	381	525	624	715	493	462	634	724	835	880	605	782	775
sgASGR1_5@ASGR1	ASGR1	280	411	244	124	293	211	92	180	66	279	263	153	151	91	73
sgASGR1_6@ASGR1	ASGR1	513	841	323	298	125	270	70	84	254	471	265	264	368	228	121
sgASGR1_7@ASGR1	ASGR1	215	377	144	170	133	57	170	164	37	169	130	290	168	137	159
sgASGR1_9@ASGR1	ASGR1	571	895	504	526	563	498	397	688	449	800	727	815	639	1951	423
sgASGR2_1@ASGR2	ASGR2	501	795	368	702	383	787	606	247	785	467	504	674	332	353	332
sgASGR2_3@ASGR2	ASGR2	1344	2310	1104	2411	1476	1199	2335	1395	977	2222	1707	1669	1652	1859	853
sgASGR2_4@ASGR2	ASGR2	330	476	217	492	337	332	464	127	182	323	386	273	301	351	157
sgASGR2_5@ASGR2	ASGR2	236	312	139	356	354	192	271	358	250	387	103	143	539	213	61
sgASGR2_6@ASGR2	ASGR2	141	253	104	424	176	117	595	98	197	167	103	177	98	149	58
sgASH1L_1@ASH1L	ASH1L	195	403	178	115	152	105	35	67	56	223	240	190	208	98	175
sgASH1L_10@ASH1L	ASH1L	68	92	32	67	14	13	51	4	0	47	42	105	51	39	14
sgASH1L_2@ASH1L	ASH1L	439	660	406	600	618	440	629	595	500	815	500	397	615	397	147
sgASH1L_3@ASH1L	ASH1L	8	11	24	0	4	3	0	0	0	0	5	9	7	0	2
sgASH1L_5@ASH1L	ASH1L	79	145	53	21	121	65	28	98	52	130	14	59	142	18	24
sgASH2L_1@ASH2L	ASH2L	220	376	161	38	54	67	53	16	2	130	135	44	11	30	27
sgASH2L_2@ASH2L	ASH2L	461	878	377	216	381	270	117	439	164	486	574	477	235	651	205
sgASH2L_3@ASH2L	ASH2L	533	881	381	56	52	107	0	12	0	200	182	126	0	0	0
sgASH2L_4@ASH2L	ASH2L	11	52	28	4	4	0	11	0	17	3	29	0	0	0	0
sgASH2L_8@ASH2L	ASH2L	65	75	66	5	2	3	0	0	0	28	9	0	0	0	0
sgASIC1_2@ASIC1	ASIC1	656	955	471	631	340	562	435	195	444	411	392	542	250	456	345
sgASIC1_3@ASIC1	ASIC1	231	415	153	22	19	29	0	0	52	27	55	25	18	22	12
sgASIC1_4@ASIC1	ASIC1	769	1246	587	964	812	622	1050	783	647	1500	703	882	1275	696	454
sgASIC1_6@ASIC1	ASIC1	491	714	303	314	112	107	48	14	113	366	211	137	162	166	97
sgASIC1_7@ASIC1	ASIC1	485	711	381	350	349	298	416	284	205	368	238	505	439	233	520
sgASIC2_1@ASIC2	ASIC2	408	605	296	464	235	194	430	286	191	265	338	320	113	205	208
sgASIC2_2@ASIC2	ASIC2	340	621	233	375	329	236	390	229	213	469	308	438	705	398	295
sgASIC2_3@ASIC2	ASIC2	437	649	317	206	273	330	103	200	238	217	285	285	124	352	102
sgASIC2_4@ASIC2	ASIC2	303	564	254	229	176	89	229	150	20	245	249	357	293	138	412
sgASIC2_7@ASIC2	ASIC2	175	280	152	241	129	125	210	61	77	342	155	72	678	244	19
sgASIC3_1@ASIC3	ASIC3	629	1051	501	295	155	135	254	83	46	408	247	187	218	325	120
sgASIC3_2@ASIC3	ASIC3	315	515	231	147	97	336	63	10	336	252	167	150	132	172	23
sgASIC3_7@ASIC3	ASIC3	457	669	303	306	393	73	117	504	87	182	343	386	103	331	299
sgASIC3_8@ASIC3	ASIC3	573	872	441	356	236	157	413	166	94	306	331	393	285	275	218
sgASIC3_9@ASIC3	ASIC3	633	1038	454	120	140	100	130	116	39	246	208	303	340	213	113
sgASIC4_1@ASIC4	ASIC4	410	527	232	223	396	218	339	264	296	328	332	324	126	521	177
sgASIC4_2@ASIC4	ASIC4	495	771	369	714	398	329	573	330	312	705	637	410	840	653	255
sgASIC4_4@ASIC4	ASIC4	413	649	336	530	329	538	477	252	485	587	632	538	704	1988	484
sgASIC4_7@ASIC4	ASIC4	204	285	139	56	44	61	4	8	0	28	83	95	19	174	22
sgASIC4_8@ASIC4	ASIC4	320	496	219	273	93	108	222	58	77	54	166	132	27	143	35
sgASIC5_10@ASIC5	ASIC5	2	1	0	0	0	17	0	0	4	0	0	7	0	0	0
sgASIC5_4@ASIC5	ASIC5	82	118	81	21	26	20	32	0	8	96	35	63	12	84	21
sgASIC5_5@ASIC5	ASIC5	383	654	283	544	338	440	486	359	446	618	458	459	420	659	267
sgASIC5_7@ASIC5	ASIC5	183	269	152	57	251	64	17	172	35	231	305	148	81	314	25
sgASIC5_9@ASIC5	ASIC5	245	437	180	159	160	41	135	112	43	101	65	102	155	18	56
sgASIP_1@ASIP	ASIP	1	7	4	0	0	0	0	0	0	0	0	0	0	0	0
sgASIP_10@ASIP	ASIP	658	1021	822	685	318	247	955	380	236	448	475	359	466	447	180
sgASIP_2@ASIP	ASIP	83	81	58	0	102	164	21	88	61	57	72	41	97	39	19
sgASIP_4@ASIP	ASIP	414	675	549	543	261	441	441	194	417	600	586	642	446	602	351
sgASIP_7@ASIP	ASIP	521	804	568	619	1134	818	474	1072	594	1163	680	699	725	705	653
sgASL_1@ASL	ASL	256	341	183	126	188	174	92	359	203	148	145	29	81	148	9
sgASL_10@ASL	ASL	181	286	163	14	85	119	0	82	53	98	85	53	143	419	50
sgASL_2@ASL	ASL	167	229	89	64	73	113	50	112	100	104	28	55	30	9	2
sgASL_5@ASL	ASL	238	431	134	243	119	128	296	122	138	287	105	141	446	193	112
sgASL_9@ASL	ASL	483	781	269	654	328	246	842	288	409	558	492	275	540	785	135
sgASMT_1@ASMT	ASMT	312	479	233	415	451	316	410	392	204	499	311	259	350	177	314
sgASMT_10@ASMT	ASMT	30	59	32	28	9	26	8	18	1	0	1	5	7	0	0
sgASMT_3@ASMT	ASMT	569	826	423	627	442	399	497	393	328	737	608	425	630	519	168
sgASMT_4@ASMT	ASMT	591	892	356	543	497	657	342	544	607	545	586	420	714	582	281
sgASMT_5@ASMT	ASMT	1295	2016	925	1165	983	859	1235	909	692	1272	737	669	928	616	343
sgASMTL_1@ASMTL	ASMTL	396	540	269	260	446	131	132	226	102	465	314	608	232	149	265
sgASMTL_3@ASMTL	ASMTL	731	1228	558	816	877	812	787	548	830	873	891	690	467	717	255
sgASMTL_4@ASMTL	ASMTL	587	783	463	438	694	513	348	580	553	648	604	593	464	440	707
sgASMTL_5@ASMTL	ASMTL	778	1249	543	461	737	592	273	738	606	1041	709	445	561	519	254
sgASMTL_6@ASMTL	ASMTL	524	784	414	442	362	426	416	259	345	773	534	843	772	563	419
sgASNA1_1@ASNA1	ASNA1	218	352	142	144	122	103	21	11	41	131	109	76	0	0	0
sgASNA1_2@ASNA1	ASNA1	356	525	306	231	172	236	184	13	100	124	229	216	39	14	75
sgASNA1_5@ASNA1	ASNA1	191	391	155	607	244	47	933	203	18	111	34	58	5	26	24
sgASNA1_8@ASNA1	ASNA1	436	773	348	257	317	259	497	372	364	329	213	146	161	119	83
sgASNA1_9@ASNA1	ASNA1	406	649	322	225	296	369	160	108	322	406	231	240	27	74	4
sgASNS_3@ASNS	ASNS	378	574	328	265	75	307	177	22	150	173	328	279	104	142	86
sgASNS_4@ASNS	ASNS	333	451	207	245	276	144	131	277	47	312	197	187	118	43	37
sgASNS_5@ASNS	ASNS	122	272	80	174	81	110	312	52	129	242	132	97	171	99	37
sgASNS_7@ASNS	ASNS	117	159	69	13	29	18	2	0	1	50	36	47	5	0	0
sgASNS_8@ASNS	ASNS	155	219	79	151	72	62	45	51	1	94	74	96	12	27	43
sgASNSD1_1@ASNSD1	ASNSD1	232	349	161	257	173	193	158	74	89	362	221	250	290	219	107
sgASNSD1_4@ASNSD1	ASNSD1	224	312	191	294	114	98	310	153	166	243	190	172	560	280	53
sgASNSD1_5@ASNSD1	ASNSD1	22	62	26	5	2	25	0	18	3	10	69	25	16	86	4
sgASNSD1_6@ASNSD1	ASNSD1	383	566	286	230	340	133	90	318	113	386	834	452	200	1147	413
sgASNSD1_8@ASNSD1	ASNSD1	183	277	184	95	121	26	118	92	16	39	298	199	22	447	108
sgASPA_1@ASPA	ASPA	175	343	199	246	247	115	96	280	138	71	216	175	92	117	68
sgASPA_2@ASPA	ASPA	124	253	119	250	150	98	223	74	55	86	110	132	121	60	17
sgASPA_3@ASPA	ASPA	194	424	191	170	197	116	121	159	128	161	94	559	209	63	169
sgASPA_6@ASPA	ASPA	851	1250	550	1170	926	1086	1148	780	982	1257	1175	1120	1539	1196	993
sgASPA_9@ASPA	ASPA	152	181	58	55	72	108	23	107	51	147	165	74	86	162	60
sgASPDH_2@ASPDH	ASPDH	618	1034	601	759	922	686	726	828	725	648	1007	739	434	755	457
sgASPDH_4@ASPDH	ASPDH	721	1095	811	669	880	634	1069	700	530	1058	1066	813	860	883	299
sgASPDH_5@ASPDH	ASPDH	254	393	270	242	332	220	139	431	196	260	252	371	428	217	218
sgASPDH_6@ASPDH	ASPDH	254	355	312	255	239	226	359	387	253	328	362	180	185	248	124
sgASPDH_8@ASPDH	ASPDH	665	964	766	651	1019	831	658	1075	843	951	830	710	595	735	388
sgASPG_1@ASPG	ASPG	632	1045	435	160	124	202	136	74	88	299	137	209	48	61	111
sgASPG_2@ASPG	ASPG	685	1028	484	523	259	213	307	105	87	533	516	449	292	440	261
sgASPG_5@ASPG	ASPG	327	458	255	374	526	880	391	699	984	346	559	198	169	1030	127
sgASPG_7@ASPG	ASPG	0	0	3	0	0	0	0	0	0	0	15	7	0	0	0
sgASPG_8@ASPG	ASPG	590	817	395	513	379	349	486	231	232	471	407	330	138	267	141
sgASPH_1@ASPH	ASPH	122	176	83	41	55	3	0	20	20	12	21	32	51	29	2
sgASPH_10@ASPH	ASPH	3	23	21	0	0	0	0	0	0	0	6	0	0	0	0
sgASPH_2@ASPH	ASPH	29	79	37	17	8	27	9	0	0	52	21	102	40	13	103
sgASPH_6@ASPH	ASPH	502	568	353	607	475	413	899	334	270	995	450	438	814	309	206
sgASPH_7@ASPH	ASPH	870	1535	647	1078	751	1020	1619	583	909	975	935	981	764	1260	486
sgASPHD1_4@ASPHD1	ASPHD1	194	322	238	171	301	121	259	270	142	419	301	181	403	592	170
sgASPHD1_5@ASPHD1	ASPHD1	496	886	726	336	381	600	157	204	283	575	453	751	278	444	447
sgASPHD1_6@ASPHD1	ASPHD1	817	1353	898	381	289	317	171	88	137	514	573	460	389	501	153
sgASPHD1_7@ASPHD1	ASPHD1	606	1037	724	825	930	623	814	778	514	841	879	874	573	931	608
sgASPHD1_8@ASPHD1	ASPHD1	417	608	490	320	249	253	143	107	245	465	348	222	477	239	154
sgASPHD2_1@ASPHD2	ASPHD2	1	10	13	0	0	15	0	0	0	26	23	0	0	56	2
sgASPHD2_2@ASPHD2	ASPHD2	780	1438	602	671	837	660	686	721	520	1272	1356	934	1208	2232	771
sgASPHD2_3@ASPHD2	ASPHD2	748	1141	605	1277	935	1384	1675	1025	2061	842	1045	676	820	1510	321
sgASPHD2_4@ASPHD2	ASPHD2	351	522	191	432	471	251	260	256	117	271	293	322	319	257	133
sgASPHD2_5@ASPHD2	ASPHD2	864	1400	629	585	355	481	509	246	229	577	427	549	497	195	210
sgASPM_2@ASPM	ASPM	327	562	397	583	373	224	1046	294	163	635	343	485	567	331	248
sgASPM_3@ASPM	ASPM	982	1485	1074	940	1637	1270	952	1456	1146	1208	1463	1329	836	1728	741
sgASPM_4@ASPM	ASPM	552	1060	646	508	593	703	394	455	467	921	499	613	830	456	262
sgASPM_8@ASPM	ASPM	122	257	124	242	41	141	459	60	117	297	285	212	274	197	148
sgASPM_9@ASPM	ASPM	266	474	299	175	311	184	81	160	187	287	202	233	221	186	110
sgASPRV1_1@ASPRV1	ASPRV1	627	900	654	141	99	103	95	73	53	109	68	80	57	13	27
sgASPRV1_2@ASPRV1	ASPRV1	471	723	622	625	712	592	845	787	476	932	508	844	768	646	623
sgASPRV1_3@ASPRV1	ASPRV1	201	297	182	329	398	341	203	289	368	151	193	301	80	122	109
sgASPRV1_5@ASPRV1	ASPRV1	575	1167	740	337	311	101	62	159	110	497	453	320	456	426	172
sgASPRV1_6@ASPRV1	ASPRV1	796	1414	1008	623	966	1022	290	757	1010	969	1108	562	757	1595	297
sgASPSCR1_1@ASPSCR1	ASPSCR1	512	764	336	256	178	198	103	153	111	314	356	201	109	149	35
sgASPSCR1_4@ASPSCR1	ASPSCR1	449	648	328	508	255	256	166	186	158	265	272	414	180	225	235
sgASPSCR1_6@ASPSCR1	ASPSCR1	957	1441	656	516	465	571	271	220	539	474	705	471	495	881	302
sgASPSCR1_7@ASPSCR1	ASPSCR1	251	430	178	127	103	131	72	27	138	64	57	119	67	58	24
sgASPSCR1_9@ASPSCR1	ASPSCR1	381	665	260	87	135	41	171	136	34	61	113	117	3	50	19
sgASRGL1_1@ASRGL1	ASRGL1	553	904	391	692	470	529	1290	390	413	354	530	488	241	661	265
sgASRGL1_10@ASRGL1	ASRGL1	581	759	418	122	431	187	113	420	166	175	191	270	44	157	89
sgASRGL1_3@ASRGL1	ASRGL1	763	1038	467	415	281	373	411	177	564	445	366	491	370	252	222
sgASRGL1_4@ASRGL1	ASRGL1	343	704	329	185	42	260	147	16	174	107	126	114	65	146	71
sgASRGL1_7@ASRGL1	ASRGL1	1022	1626	689	519	1117	562	219	806	529	653	726	908	358	553	304
sgASS1_1@ASS1	ASS1	358	525	251	215	47	89	92	7	33	363	122	79	585	96	263
sgASS1_10@ASS1	ASS1	66	61	30	0	0	9	0	0	10	19	54	4	0	43	34
sgASS1_2@ASS1	ASS1	730	1102	485	255	362	485	283	184	351	694	543	520	602	423	187
sgASS1_3@ASS1	ASS1	577	922	503	673	887	898	429	849	888	647	834	939	562	825	529
sgASS1_7@ASS1	ASS1	69	98	59	24	67	0	8	2	0	26	54	77	15	11	124
sgASTE1_1@ASTE1	ASTE1	146	269	186	142	136	35	78	180	96	137	96	229	199	65	122
sgASTE1_10@ASTE1	ASTE1	224	460	321	289	349	413	234	464	239	393	423	284	292	519	139
sgASTE1_4@ASTE1	ASTE1	100	179	107	161	70	148	209	50	185	164	122	101	202	186	39
sgASTE1_6@ASTE1	ASTE1	77	166	108	72	158	59	111	72	108	92	80	100	51	28	35
sgASTE1_8@ASTE1	ASTE1	108	174	118	102	93	29	107	174	53	85	69	141	132	81	95
sgASTL_1@ASTL	ASTL	305	443	156	64	206	158	17	113	115	82	274	40	58	171	30
sgASTL_10@ASTL	ASTL	1121	1807	725	368	735	635	277	410	592	612	644	640	449	489	530
sgASTL_2@ASTL	ASTL	235	415	183	429	125	136	456	79	100	295	119	164	268	77	115
sgASTL_5@ASTL	ASTL	307	555	257	444	196	643	260	135	777	388	375	285	238	376	157
sgASTL_6@ASTL	ASTL	667	1138	546	422	510	371	190	353	204	850	540	738	617	681	381
sgASTN1_1@ASTN1	ASTN1	377	510	372	709	604	435	473	508	275	577	837	490	649	933	204
sgASTN1_10@ASTN1	ASTN1	325	539	444	308	569	406	299	641	276	262	605	237	183	867	69
sgASTN1_3@ASTN1	ASTN1	586	1015	604	737	1000	732	469	841	678	1149	1186	1060	1174	1581	804
sgASTN1_5@ASTN1	ASTN1	55	97	65	38	0	0	3	0	0	0	3	12	0	0	0
sgASTN1_6@ASTN1	ASTN1	227	221	193	244	198	287	48	170	628	283	350	262	288	380	142
sgASTN2_1@ASTN2	ASTN2	685	1347	824	748	1023	1305	568	720	1599	982	1262	906	1147	1373	559
sgASTN2_2@ASTN2	ASTN2	810	1383	855	841	1080	883	498	1187	1199	689	576	634	545	770	372
sgASTN2_6@ASTN2	ASTN2	242	454	338	185	199	163	79	123	124	111	139	153	128	77	39
sgASTN2_7@ASTN2	ASTN2	123	174	98	68	57	19	0	28	2	258	41	108	150	169	50
sgASTN2_8@ASTN2	ASTN2	477	849	572	852	895	920	1083	1205	1205	757	562	791	555	658	553
sgASUN_2@ASUN	ASUN	342	501	368	535	409	579	693	496	885	512	652	534	430	629	302
sgASUN_4@ASUN	ASUN	270	296	257	82	309	98	115	378	86	132	103	158	132	71	94
sgASUN_5@ASUN	ASUN	574	957	653	272	378	204	143	271	282	438	568	443	202	220	190
sgASUN_6@ASUN	ASUN	24	35	26	54	9	11	21	38	8	34	18	48	31	29	11
sgASUN_8@ASUN	ASUN	64	142	77	33	15	11	45	14	30	17	62	45	25	19	1
sgASXL1_1@ASXL1	ASXL1	5421	8815	5999	7819	7833	8089	11739	9491	11272	9856	10520	9394	10166	10337	5223
sgASXL1_2@ASXL1	ASXL1	913	1453	1011	1279	1095	1280	2195	1529	2184	1901	2025	1852	1883	2040	934
sgASXL1_4@ASXL1	ASXL1	1361	2261	1516	1752	1825	1908	2669	2227	2651	2570	2589	2306	2811	2684	1242
sgASXL1_7@ASXL1	ASXL1	1650	2749	1717	1919	1731	1975	2591	2114	2848	2386	2591	2538	2338	2566	1236
sgASXL1_8@ASXL1	ASXL1	965	1535	982	1722	1270	1655	2665	1800	2078	2019	1937	1932	1872	1903	838
sgASXL3_1@ASXL3	ASXL3	45	114	18	35	42	111	61	21	111	109	58	9	31	26	5
sgASXL3_10@ASXL3	ASXL3	112	113	90	149	95	64	84	66	53	140	47	110	87	54	28
sgASXL3_2@ASXL3	ASXL3	623	1161	564	1025	1123	724	781	981	921	1522	1044	1025	1234	1102	394
sgASXL3_3@ASXL3	ASXL3	154	227	121	164	177	208	86	223	133	261	95	151	214	33	55
sgASXL3_7@ASXL3	ASXL3	77	121	63	54	99	33	59	70	14	17	100	55	4	73	70
sgASZ1_1@ASZ1	ASZ1	554	768	388	188	234	292	120	237	275	399	166	233	355	295	229
sgASZ1_10@ASZ1	ASZ1	542	759	366	834	667	465	633	695	677	330	312	510	220	179	230
sgASZ1_2@ASZ1	ASZ1	827	1485	643	397	373	685	211	220	466	831	637	612	368	481	415
sgASZ1_4@ASZ1	ASZ1	86	111	49	0	114	54	0	144	13	0	33	61	0	38	24
sgASZ1_8@ASZ1	ASZ1	299	460	262	196	300	219	246	166	251	465	285	559	469	217	561
sgATAD1_1@ATAD1	ATAD1	169	225	140	207	5	49	69	8	31	79	201	77	15	307	68
sgATAD1_2@ATAD1	ATAD1	329	447	212	184	407	714	314	399	890	531	132	387	896	259	284
sgATAD1_3@ATAD1	ATAD1	5	3	7	0	0	0	0	0	0	0	0	16	0	0	5
sgATAD1_5@ATAD1	ATAD1	474	649	335	714	553	462	705	338	343	456	310	399	278	356	176
sgATAD1_7@ATAD1	ATAD1	450	715	359	441	535	366	221	382	284	679	489	522	369	979	310
sgATAD2_1@ATAD2	ATAD2	603	956	521	795	685	775	1158	681	912	754	975	1061	722	1129	1011
sgATAD2_4@ATAD2	ATAD2	321	530	305	347	263	367	397	259	390	348	511	394	283	385	212
sgATAD2_6@ATAD2	ATAD2	11	17	8	7	15	29	13	17	35	21	17	15	10	11	6
sgATAD2_7@ATAD2	ATAD2	543	1036	537	457	331	442	499	538	669	797	806	657	732	646	294
sgATAD2_8@ATAD2	ATAD2	2939	5170	3210	4710	4116	3886	6865	5529	6144	6064	5968	5135	5714	5889	2742
sgATAD2B_1@ATAD2B	ATAD2B	82	113	79	107	3	126	77	6	134	7	19	5	0	0	0
sgATAD2B_2@ATAD2B	ATAD2B	93	156	80	52	76	14	87	35	19	68	33	28	25	30	27
sgATAD2B_3@ATAD2B	ATAD2B	35	80	24	0	63	16	0	14	18	59	30	18	43	48	17
sgATAD2B_4@ATAD2B	ATAD2B	37	68	47	0	0	74	19	1	135	7	22	23	0	12	4
sgATAD2B_7@ATAD2B	ATAD2B	63	89	24	64	40	44	66	41	72	41	77	72	0	203	42
sgATAD3A_1@ATAD3A	ATAD3A	783	1380	894	1276	1515	1010	1528	1129	912	1354	1265	1524	1325	969	1012
sgATAD3A_2@ATAD3A	ATAD3A	1322	2045	1371	1592	1422	1850	1761	1253	1951	2047	1934	2148	1655	1385	1610
sgATAD3A_5@ATAD3A	ATAD3A	487	684	442	398	274	726	371	267	600	486	330	541	401	243	312
sgATAD3A_6@ATAD3A	ATAD3A	585	1114	703	263	507	365	71	121	128	432	331	285	97	112	73
sgATAD3A_7@ATAD3A	ATAD3A	117	172	91	172	61	89	198	66	210	163	76	149	216	46	118
sgATAD3B_1@ATAD3B	ATAD3B	1055	2000	1250	912	917	707	689	622	488	738	1533	885	291	1672	381
sgATAD3B_2@ATAD3B	ATAD3B	827	1256	967	756	825	604	518	469	361	1208	778	921	981	497	438
sgATAD3B_3@ATAD3B	ATAD3B	796	1338	1002	1097	1355	1309	1299	1570	1423	1023	1309	1367	627	1732	703
sgATAD3B_5@ATAD3B	ATAD3B	938	1396	1147	1507	712	1380	2030	637	1411	1217	1113	1090	683	1217	767
sgATAD3B_7@ATAD3B	ATAD3B	427	619	556	756	671	364	723	969	464	853	686	729	746	555	500
sgATAD3C_1@ATAD3C	ATAD3C	986	1783	1127	983	1239	1029	1078	941	642	1529	809	1013	1624	754	431
sgATAD3C_3@ATAD3C	ATAD3C	545	855	598	540	587	891	624	567	747	905	561	563	1090	751	253
sgATAD3C_4@ATAD3C	ATAD3C	157	237	164	10	200	137	3	100	15	54	34	61	19	0	7
sgATAD3C_6@ATAD3C	ATAD3C	603	1160	759	615	714	716	344	494	681	564	444	960	492	374	465
sgATAD3C_9@ATAD3C	ATAD3C	429	746	429	173	197	294	205	213	460	303	130	288	433	123	112
sgATAD5_10@ATAD5	ATAD5	147	224	157	73	64	99	12	16	28	134	66	106	41	10	44
sgATAD5_2@ATAD5	ATAD5	21	85	53	55	19	34	0	0	24	1	0	36	0	59	8
sgATAD5_4@ATAD5	ATAD5	211	271	191	121	87	116	82	44	101	206	260	110	121	253	100
sgATAD5_6@ATAD5	ATAD5	311	461	312	96	94	116	66	46	86	147	74	162	86	21	27
sgATAD5_8@ATAD5	ATAD5	649	1137	732	350	259	175	79	110	33	581	348	210	452	311	37
sgATAT1_1@ATAT1	ATAT1	333	676	321	237	209	158	111	83	66	100	287	520	133	196	257
sgATAT1_2@ATAT1	ATAT1	438	824	411	543	514	641	455	403	374	704	548	582	640	513	294
sgATAT1_4@ATAT1	ATAT1	300	596	214	193	424	279	110	336	111	469	213	410	392	168	261
sgATAT1_7@ATAT1	ATAT1	1256	2135	907	1272	730	847	1544	530	699	1213	1014	978	898	1063	618
sgATAT1_9@ATAT1	ATAT1	336	464	184	178	526	289	115	629	332	420	357	249	289	419	97
sgATCAY_2@ATCAY	ATCAY	186	365	238	229	296	401	184	239	323	184	195	206	171	153	50
sgATCAY_3@ATCAY	ATCAY	703	1080	764	632	1019	1280	401	633	1312	858	706	867	564	636	289
sgATCAY_4@ATCAY	ATCAY	279	451	294	309	566	264	475	381	94	570	378	421	351	377	221
sgATCAY_7@ATCAY	ATCAY	956	1556	1124	1163	1025	877	1057	874	576	984	1211	914	1288	1785	596
sgATCAY_8@ATCAY	ATCAY	334	745	418	556	404	382	681	208	335	531	869	486	199	1553	348
sgATE1_1@ATE1	ATE1	75	100	69	283	79	128	285	70	142	141	111	62	53	236	36
sgATE1_3@ATE1	ATE1	110	179	75	59	300	264	29	374	354	164	168	338	253	296	122
sgATE1_4@ATE1	ATE1	316	593	268	338	218	142	453	272	39	438	446	349	271	534	150
sgATE1_5@ATE1	ATE1	251	471	192	145	115	201	89	158	173	325	242	114	473	358	38
sgATE1_6@ATE1	ATE1	281	359	150	816	194	410	1212	239	299	245	221	143	199	180	20
sgATF1_1@ATF1	ATF1	759	1136	810	460	832	678	641	845	910	1008	538	1086	1119	645	514
sgATF1_2@ATF1	ATF1	163	370	220	295	162	323	331	144	361	198	151	225	68	85	114
sgATF1_5@ATF1	ATF1	3	20	10	0	1	0	0	0	1	0	0	40	0	6	12
sgATF1_6@ATF1	ATF1	131	237	185	220	124	229	129	169	132	244	106	271	214	110	118
sgATF1_9@ATF1	ATF1	84	144	99	86	81	23	70	38	34	64	38	43	47	88	22
sgATF2_1@ATF2	ATF2	149	193	179	104	144	255	45	154	203	432	240	198	262	290	91
sgATF2_2@ATF2	ATF2	14	49	17	15	0	7	0	5	48	8	166	15	3	198	25
sgATF2_3@ATF2	ATF2	125	198	154	195	136	162	344	111	125	106	158	322	163	92	99
sgATF2_5@ATF2	ATF2	6	10	17	0	0	0	0	0	0	0	0	16	0	0	0
sgATF2_6@ATF2	ATF2	151	221	128	52	80	156	132	117	133	325	280	277	265	188	108
sgATF3_1@ATF3	ATF3	177	328	234	119	378	275	201	287	223	204	136	246	207	211	58
sgATF3_3@ATF3	ATF3	398	613	394	193	186	199	110	66	103	237	225	384	149	159	212
sgATF3_4@ATF3	ATF3	609	1084	705	383	331	524	257	380	390	807	908	872	918	1081	695
sgATF3_8@ATF3	ATF3	176	329	206	352	300	162	380	324	100	439	221	335	437	334	175
sgATF3_9@ATF3	ATF3	261	345	241	135	291	320	142	172	372	535	404	229	290	316	106
sgATF4_2@ATF4	ATF4	45	54	56	5	0	4	0	2	0	3	0	0	0	0	0
sgATF4_3@ATF4	ATF4	138	198	120	84	61	161	7	19	114	306	163	263	527	46	111
sgATF4_4@ATF4	ATF4	433	710	462	42	135	165	26	38	267	85	146	106	51	221	31
sgATF4_8@ATF4	ATF4	510	848	574	380	154	281	271	102	222	508	367	415	309	128	127
sgATF4_9@ATF4	ATF4	408	760	458	420	330	558	230	157	236	453	427	305	295	181	98
sgATF5_1@ATF5	ATF5	478	771	545	925	696	784	782	676	530	815	598	637	743	487	316
sgATF5_10@ATF5	ATF5	81	139	107	15	47	22	66	59	3	84	226	149	61	139	58
sgATF5_2@ATF5	ATF5	287	510	308	329	274	196	267	234	238	383	479	435	232	876	211
sgATF5_3@ATF5	ATF5	550	845	446	934	724	852	1068	823	1019	959	738	545	914	475	325
sgATF5_9@ATF5	ATF5	290	538	359	128	325	242	36	129	187	214	264	255	132	165	73
sgATF6_1@ATF6	ATF6	43	101	70	166	21	33	228	41	10	103	70	26	67	157	20
sgATF6_2@ATF6	ATF6	234	411	248	142	168	250	267	62	141	206	289	284	64	458	148
sgATF6_3@ATF6	ATF6	78	108	101	36	112	11	19	101	15	53	197	110	53	139	19
sgATF6_4@ATF6	ATF6	393	679	414	102	120	172	87	58	151	414	301	185	183	168	74
sgATF6_7@ATF6	ATF6	215	410	278	51	36	47	67	10	27	63	112	107	10	57	28
sgATF6B_1@ATF6B	ATF6B	308	533	348	265	52	173	201	64	141	141	53	53	49	34	8
sgATF6B_10@ATF6B	ATF6B	354	585	369	246	458	301	336	604	226	573	653	528	587	548	313
sgATF6B_2@ATF6B	ATF6B	233	350	242	194	31	67	73	17	61	49	257	148	15	403	47
sgATF6B_3@ATF6B	ATF6B	428	653	439	283	321	403	196	95	196	308	510	246	340	832	127
sgATF6B_7@ATF6B	ATF6B	328	466	397	489	197	298	364	64	202	461	326	503	366	242	264
sgATF7_1@ATF7	ATF7	103	197	105	172	203	80	72	173	183	63	71	73	50	92	46
sgATF7_3@ATF7	ATF7	723	1263	859	632	651	598	359	487	561	499	768	826	153	850	394
sgATF7_4@ATF7	ATF7	109	260	127	203	178	92	299	95	87	33	81	117	51	82	89
sgATF7_8@ATF7	ATF7	282	379	311	86	67	106	16	20	105	90	72	37	114	78	22
sgATF7_9@ATF7	ATF7	182	293	206	116	10	48	31	0	28	61	51	35	120	9	30
sgATF7IP_10@ATF7IP	ATF7IP	402	677	360	491	473	401	593	522	523	637	577	673	455	477	363
sgATF7IP_2@ATF7IP	ATF7IP	425	727	441	675	670	652	1035	837	962	1010	860	813	943	748	299
sgATF7IP_4@ATF7IP	ATF7IP	417	793	364	596	476	430	699	471	628	661	717	681	618	717	271
sgATF7IP_8@ATF7IP	ATF7IP	277	342	181	138	121	162	184	183	268	193	167	184	121	101	88
sgATF7IP_9@ATF7IP	ATF7IP	1154	1894	1150	1622	1428	1710	2267	1608	2290	1954	2084	1779	1872	1912	939
sgATF7IP2_2@ATF7IP2	ATF7IP2	129	235	187	261	247	402	386	113	427	428	250	273	268	284	57
sgATF7IP2_3@ATF7IP2	ATF7IP2	0	0	0	0	0	0	0	0	0	0	0	0	0	0	0
sgATF7IP2_4@ATF7IP2	ATF7IP2	70	100	61	0	27	120	0	27	62	89	151	187	112	306	139
sgATF7IP2_5@ATF7IP2	ATF7IP2	34	69	59	86	94	181	171	20	177	25	99	42	32	166	59
sgATF7IP2_8@ATF7IP2	ATF7IP2	205	301	245	198	264	260	280	356	191	407	276	216	293	306	57
sgATG10_1@ATG10	ATG10	24	77	27	0	26	39	0	17	56	14	0	21	0	0	0
sgATG10_2@ATG10	ATG10	0	0	0	0	0	0	0	0	0	0	0	0	0	0	0
sgATG10_3@ATG10	ATG10	49	50	29	4	55	0	0	87	8	101	73	0	54	89	1
sgATG10_4@ATG10	ATG10	535	808	456	712	604	254	719	631	226	468	442	637	261	544	454
sgATG10_7@ATG10	ATG10	509	823	405	457	357	491	601	242	470	339	373	228	178	268	76
sgATG12_1@ATG12	ATG12	461	724	267	518	314	65	679	336	33	188	237	186	126	297	84
sgATG12_2@ATG12	ATG12	269	312	222	127	164	153	17	107	119	140	264	84	92	174	84
sgATG12_3@ATG12	ATG12	246	315	188	210	47	152	18	3	162	157	379	228	66	334	94
sgATG12_6@ATG12	ATG12	15	34	5	0	14	18	0	0	0	0	3	0	0	0	0
sgATG12_7@ATG12	ATG12	342	620	283	283	336	228	217	254	231	292	468	216	75	620	102
sgATG13_1@ATG13	ATG13	98	125	115	56	138	67	86	59	41	116	136	101	47	115	140
sgATG13_10@ATG13	ATG13	27	22	26	51	43	0	9	31	3	20	8	43	11	18	11
sgATG13_3@ATG13	ATG13	618	1016	715	900	594	638	861	475	434	589	985	585	841	1119	300
sgATG13_6@ATG13	ATG13	226	358	262	78	53	36	26	8	5	16	37	66	0	33	10
sgATG13_9@ATG13	ATG13	131	176	156	29	72	38	23	29	44	147	73	81	4	8	44
sgATG14_2@ATG14	ATG14	560	987	623	443	412	895	358	409	914	505	893	558	542	728	282
sgATG14_3@ATG14	ATG14	581	918	690	698	693	1178	655	702	1293	795	962	804	466	824	384
sgATG14_4@ATG14	ATG14	554	905	568	304	953	878	206	849	800	404	943	387	302	986	287
sgATG14_5@ATG14	ATG14	1407	2120	1570	758	813	1164	716	652	680	1042	890	1066	718	937	514
sgATG14_6@ATG14	ATG14	710	1037	727	1114	1273	1267	1001	866	1410	1462	964	1138	1836	840	623
sgATG16L1_1@ATG16L1	ATG16L1	460	738	299	252	519	372	203	282	522	273	545	368	190	502	203
sgATG16L1_10@ATG16L1	ATG16L1	805	1430	717	129	145	56	203	92	7	192	171	122	128	149	62
sgATG16L1_3@ATG16L1	ATG16L1	470	681	267	358	258	418	340	160	263	565	475	191	340	363	88
sgATG16L1_4@ATG16L1	ATG16L1	617	875	462	425	288	343	457	226	213	628	679	281	370	1035	257
sgATG16L1_9@ATG16L1	ATG16L1	732	1333	550	513	582	604	134	341	405	1245	752	677	667	684	214
sgATG16L2_1@ATG16L2	ATG16L2	496	880	671	156	133	296	77	132	101	162	277	159	79	162	92
sgATG16L2_10@ATG16L2	ATG16L2	490	759	594	584	440	395	469	252	286	374	706	770	277	565	479
sgATG16L2_3@ATG16L2	ATG16L2	270	371	290	110	19	168	11	3	1	237	164	55	134	77	2
sgATG16L2_4@ATG16L2	ATG16L2	376	526	337	192	322	366	129	244	340	323	404	455	303	207	142
sgATG16L2_6@ATG16L2	ATG16L2	559	1019	735	823	1094	477	785	1067	517	904	359	671	909	460	372
sgATG2A_3@ATG2A	ATG2A	741	959	780	408	584	345	215	680	313	382	481	450	339	601	186
sgATG2A_4@ATG2A	ATG2A	619	1034	751	490	419	276	271	230	132	450	544	526	389	595	245
sgATG2A_6@ATG2A	ATG2A	682	1062	794	533	580	549	276	301	285	607	558	361	390	794	182
sgATG2A_7@ATG2A	ATG2A	914	1387	1027	621	593	333	543	443	205	1176	767	711	577	704	350
sgATG2A_8@ATG2A	ATG2A	859	1462	1096	862	844	1580	594	710	1609	734	768	856	833	586	623
sgATG2B_1@ATG2B	ATG2B	745	1320	809	213	474	509	94	233	402	429	441	471	359	458	173
sgATG2B_4@ATG2B	ATG2B	79	108	81	140	12	192	96	13	178	177	176	88	62	168	65
sgATG2B_6@ATG2B	ATG2B	83	182	144	190	420	291	58	551	349	139	334	157	49	336	116
sgATG2B_7@ATG2B	ATG2B	46	52	62	0	0	24	0	0	5	11	47	3	0	64	10
sgATG2B_9@ATG2B	ATG2B	692	1150	760	790	952	717	616	488	661	1293	916	765	1466	883	600
sgATG3_1@ATG3	ATG3	159	243	121	183	177	138	82	175	119	150	304	352	194	404	139
sgATG3_2@ATG3	ATG3	164	218	105	55	99	73	29	43	95	68	138	98	177	130	35
sgATG3_3@ATG3	ATG3	193	335	173	178	162	166	201	191	107	265	257	116	283	181	61
sgATG3_5@ATG3	ATG3	77	119	86	149	115	39	200	54	25	311	45	59	190	43	18
sgATG3_7@ATG3	ATG3	103	93	89	37	23	24	16	1	15	95	98	0	98	34	0
sgATG4A_1@ATG4A	ATG4A	76	129	81	50	67	52	52	31	6	25	47	48	11	36	0
sgATG4A_2@ATG4A	ATG4A	612	915	699	459	411	659	436	274	812	547	522	511	310	405	382
sgATG4A_3@ATG4A	ATG4A	102	175	136	173	258	125	76	307	256	117	179	180	126	120	101
sgATG4A_6@ATG4A	ATG4A	214	402	283	84	32	72	133	33	38	147	64	110	36	46	45
sgATG4A_7@ATG4A	ATG4A	134	359	189	244	280	382	187	235	308	256	325	213	184	576	211
sgATG4B_1@ATG4B	ATG4B	718	1285	977	1630	1588	1412	1637	1322	1266	1566	1413	1598	970	1353	966
sgATG4B_2@ATG4B	ATG4B	116	144	86	29	5	1	0	0	0	23	42	5	31	15	1
sgATG4B_5@ATG4B	ATG4B	124	200	167	83	115	126	77	42	53	35	70	50	29	19	5
sgATG4B_8@ATG4B	ATG4B	747	1303	904	864	730	1196	544	536	1396	1360	942	956	1413	992	811
sgATG4B_9@ATG4B	ATG4B	1262	2050	1474	1662	1120	1129	1724	954	876	1170	1611	1149	893	2210	636
sgATG4C_10@ATG4C	ATG4C	25	59	34	61	12	61	10	1	84	81	0	45	147	2	22
sgATG4C_2@ATG4C	ATG4C	28	83	26	8	4	11	0	4	18	77	143	57	91	444	58
sgATG4C_3@ATG4C	ATG4C	301	414	288	444	272	473	310	221	627	605	449	481	702	734	208
sgATG4C_5@ATG4C	ATG4C	279	417	227	241	408	326	196	463	406	280	277	279	112	155	203
sgATG4C_9@ATG4C	ATG4C	449	713	426	729	483	757	979	492	1116	532	578	846	500	634	646
sgATG4D_1@ATG4D	ATG4D	632	1239	832	893	1050	1119	899	962	1278	1057	840	1209	1195	966	634
sgATG4D_2@ATG4D	ATG4D	407	819	464	167	117	167	187	36	187	249	187	62	88	125	17
sgATG4D_3@ATG4D	ATG4D	116	316	184	287	195	190	226	116	227	200	185	586	180	262	566
sgATG4D_7@ATG4D	ATG4D	308	484	315	145	142	348	69	51	372	417	138	196	374	38	84
sgATG4D_8@ATG4D	ATG4D	871	1422	887	1390	1287	1399	1988	1163	1225	1424	1341	1326	1231	1718	765
sgATG5_1@ATG5	ATG5	120	191	80	101	59	77	27	8	85	78	35	118	27	22	47
sgATG5_10@ATG5	ATG5	240	427	218	158	139	168	281	147	272	227	319	269	233	316	117
sgATG5_2@ATG5	ATG5	164	258	119	335	144	273	291	85	256	66	100	216	53	94	53
sgATG5_7@ATG5	ATG5	297	478	292	296	347	210	334	265	195	346	385	405	243	419	188
sgATG5_9@ATG5	ATG5	47	48	28	0	12	42	0	14	17	11	74	24	0	34	1
sgATG7_10@ATG7	ATG7	672	1010	516	435	540	556	258	587	419	550	643	615	308	620	289
sgATG7_4@ATG7	ATG7	540	787	446	484	576	499	413	472	694	519	595	326	214	369	168
sgATG7_5@ATG7	ATG7	172	403	145	94	228	154	19	181	164	164	233	206	60	106	58
sgATG7_8@ATG7	ATG7	272	303	200	342	201	179	270	235	75	428	194	150	147	84	75
sgATG7_9@ATG7	ATG7	127	126	90	80	89	41	107	48	12	44	34	35	21	0	12
sgATG9A_1@ATG9A	ATG9A	990	1625	1134	288	160	231	246	139	142	429	258	215	107	110	68
sgATG9A_3@ATG9A	ATG9A	217	357	245	480	272	131	415	167	137	204	298	145	130	216	113
sgATG9A_4@ATG9A	ATG9A	323	477	321	934	446	1293	710	539	1206	579	366	367	819	192	203
sgATG9A_7@ATG9A	ATG9A	334	564	452	141	164	81	110	88	22	138	115	156	107	36	100
sgATG9A_9@ATG9A	ATG9A	680	904	773	1052	1187	1027	1079	867	723	1251	1480	1216	970	1542	813
sgATHL1_2@ATHL1	ATHL1	242	273	150	92	88	67	29	28	84	103	95	106	205	29	144
sgATHL1_4@ATHL1	ATHL1	394	760	258	501	638	464	630	414	662	684	415	489	427	525	377
sgATHL1_5@ATHL1	ATHL1	58	95	52	142	21	17	131	14	0	115	11	66	73	16	70
sgATHL1_6@ATHL1	ATHL1	270	499	206	142	67	149	214	27	55	225	221	136	351	112	75
sgATHL1_8@ATHL1	ATHL1	656	1196	495	425	756	534	217	560	517	606	676	484	413	702	205
sgATIC_1@ATIC	ATIC	51	92	32	84	114	34	63	28	94	71	37	13	113	1	0
sgATIC_10@ATIC	ATIC	102	162	53	75	12	31	38	0	0	25	95	61	7	3	0
sgATIC_4@ATIC	ATIC	32	55	39	7	162	10	6	116	17	29	12	86	1	0	0
sgATIC_5@ATIC	ATIC	48	111	70	64	12	14	27	2	0	40	26	16	0	0	0
sgATIC_9@ATIC	ATIC	205	368	201	201	191	118	198	106	51	90	194	189	13	42	74
sgATL1_1@ATL1	ATL1	204	280	156	139	139	217	113	226	126	234	126	150	211	152	65
sgATL1_3@ATL1	ATL1	88	135	62	60	95	101	79	121	88	54	48	49	20	19	23
sgATL1_4@ATL1	ATL1	261	438	193	218	280	394	112	199	373	313	246	114	268	238	124
sgATL1_6@ATL1	ATL1	112	192	75	72	63	129	76	75	180	150	143	116	191	371	144
sgATL1_8@ATL1	ATL1	73	164	67	97	249	7	54	208	34	112	188	100	96	194	49
sgATL2_1@ATL2	ATL2	187	327	255	208	154	171	165	127	77	108	209	252	42	280	69
sgATL2_2@ATL2	ATL2	704	1017	717	430	300	847	150	125	1827	314	547	390	206	544	232
sgATL2_3@ATL2	ATL2	288	502	290	404	180	169	203	93	108	424	253	374	230	246	241
sgATL2_6@ATL2	ATL2	978	1692	1075	921	811	820	623	411	460	615	988	776	378	950	302
sgATL2_9@ATL2	ATL2	379	546	349	231	273	122	53	152	103	218	252	236	129	174	86
sgATL3_1@ATL3	ATL3	842	1309	1000	914	1008	1146	1022	965	1066	1483	1473	1253	1094	1275	1240
sgATL3_3@ATL3	ATL3	340	529	435	226	223	260	336	207	275	369	229	494	430	276	191
sgATL3_4@ATL3	ATL3	422	715	506	90	609	608	132	472	596	635	471	483	649	604	262
sgATL3_6@ATL3	ATL3	90	151	124	45	49	97	41	25	48	102	84	32	65	50	10
sgATL3_8@ATL3	ATL3	0	0	0	0	0	0	0	0	0	0	0	0	0	0	0
sgATM_2@ATM	ATM	895	1577	1128	1491	1417	1576	2049	1644	2368	1806	1928	1822	1892	1785	851
sgATM_3@ATM	ATM	269	426	271	393	361	436	508	388	656	607	520	438	499	563	234
sgATM_5@ATM	ATM	2039	3614	2485	3118	2838	3343	4488	3365	4324	4071	4496	4452	3893	4202	2037
sgATM_7@ATM	ATM	669	1084	830	1099	844	1088	1383	1169	1606	1691	1404	1380	1927	1422	603
sgATM_8@ATM	ATM	381	631	464	599	695	728	1018	905	1128	719	775	704	889	1246	387
sgATMIN_1@ATMIN	ATMIN	859	1464	963	486	908	580	254	712	224	1078	1040	1210	518	774	486
sgATMIN_2@ATMIN	ATMIN	69	68	73	26	50	21	5	19	6	0	79	28	0	48	20
sgATMIN_3@ATMIN	ATMIN	732	1157	865	676	324	293	569	134	172	1018	723	321	510	352	132
sgATMIN_5@ATMIN	ATMIN	492	778	607	449	495	254	364	287	153	445	400	530	56	153	124
sgATMIN_8@ATMIN	ATMIN	147	276	178	164	241	233	263	161	377	258	112	369	80	68	241
sgATN1_1@ATN1	ATN1	268	460	258	120	145	111	65	38	136	88	78	70	12	86	53
sgATN1_2@ATN1	ATN1	290	529	396	473	612	248	515	444	236	485	351	431	238	279	138
sgATN1_3@ATN1	ATN1	565	885	653	745	1125	875	430	914	815	928	771	903	1259	839	614
sgATN1_5@ATN1	ATN1	55	109	101	66	51	5	66	20	5	71	137	81	15	121	34
sgATN1_8@ATN1	ATN1	471	814	501	301	168	208	136	145	82	246	313	190	132	335	162
sgATOH1_1@ATOH1	ATOH1	1323	2471	1475	1935	2235	1809	1674	2338	1787	2053	2129	1679	1909	1675	831
sgATOH1_4@ATOH1	ATOH1	851	1258	843	874	756	688	733	652	594	603	757	686	415	658	321
sgATOH1_5@ATOH1	ATOH1	513	741	580	528	292	533	464	152	397	522	613	514	562	646	188
sgATOH1_8@ATOH1	ATOH1	335	515	407	506	300	178	592	327	186	408	434	231	379	518	139
sgATOH1_9@ATOH1	ATOH1	595	980	706	700	937	1084	377	946	1521	755	471	586	822	462	260
sgATOH7_1@ATOH7	ATOH7	594	851	604	620	863	533	627	932	644	788	514	809	781	550	576
sgATOH7_2@ATOH7	ATOH7	558	934	679	595	589	270	849	670	507	541	886	568	455	1293	262
sgATOH7_4@ATOH7	ATOH7	337	592	378	552	183	397	971	132	143	408	535	511	367	697	301
sgATOH7_7@ATOH7	ATOH7	986	1778	1110	519	426	474	194	136	275	463	706	485	222	851	240
sgATOH7_9@ATOH7	ATOH7	886	1465	1014	1657	1224	1565	1751	959	1421	1656	1285	1572	2329	1723	1000
sgATOH8_10@ATOH8	ATOH8	653	1218	798	280	322	352	195	179	260	432	408	383	324	317	156
sgATOH8_2@ATOH8	ATOH8	1133	1806	1313	1683	1787	1781	1153	1863	2016	1682	1644	1534	1369	1816	846
sgATOH8_5@ATOH8	ATOH8	653	958	664	570	827	1018	541	670	916	809	1159	1053	580	1822	403
sgATOH8_6@ATOH8	ATOH8	834	1361	920	806	1411	932	533	1524	1107	610	996	745	657	1827	291
sgATOH8_8@ATOH8	ATOH8	387	739	434	479	236	127	446	201	32	296	273	154	190	370	113
sgATOX1_1@ATOX1	ATOX1	181	356	123	160	94	52	414	77	15	95	165	151	57	84	116
sgATOX1_2@ATOX1	ATOX1	275	385	154	241	128	327	276	274	669	512	425	208	524	599	189
sgATOX1_3@ATOX1	ATOX1	54	158	55	40	122	24	25	140	50	43	30	141	13	2	52
sgATOX1_5@ATOX1	ATOX1	607	1014	457	729	923	331	417	1119	170	439	403	736	383	289	405
sgATOX1_9@ATOX1	ATOX1	79	102	38	31	128	145	6	123	203	110	88	145	79	40	63
sgATP10A_1@ATP10A	ATP10A	156	291	125	194	172	263	170	129	261	68	235	184	20	346	120
sgATP10A_10@ATP10A	ATP10A	566	1006	390	166	81	108	28	58	39	135	152	87	35	89	34
sgATP10A_3@ATP10A	ATP10A	777	1032	588	676	744	508	602	516	546	735	668	628	623	495	379
sgATP10A_5@ATP10A	ATP10A	371	755	286	304	337	207	178	244	167	68	306	196	82	344	74
sgATP10A_9@ATP10A	ATP10A	237	318	144	220	312	169	153	430	183	232	125	485	389	100	343
sgATP10B_2@ATP10B	ATP10B	331	529	235	151	222	291	92	51	210	195	179	169	338	75	42
sgATP10B_4@ATP10B	ATP10B	429	770	334	104	57	97	79	12	212	170	139	177	122	133	36
sgATP10B_5@ATP10B	ATP10B	553	906	414	383	284	188	217	135	73	469	270	380	213	127	264
sgATP10B_6@ATP10B	ATP10B	142	229	134	119	102	161	87	35	109	134	47	70	40	1	14
sgATP10B_8@ATP10B	ATP10B	392	616	288	1130	369	600	784	333	638	490	434	574	347	819	273
sgATP10D_1@ATP10D	ATP10D	366	508	207	378	305	834	423	284	687	419	277	440	358	331	318
sgATP10D_2@ATP10D	ATP10D	78	128	46	24	11	31	24	1	17	170	56	142	93	31	54
sgATP10D_6@ATP10D	ATP10D	195	310	144	212	223	103	67	269	130	160	143	309	202	86	152
sgATP10D_7@ATP10D	ATP10D	217	263	103	272	442	212	263	577	261	123	164	279	187	206	186
sgATP10D_9@ATP10D	ATP10D	540	764	382	1042	494	354	1053	632	334	658	538	561	637	558	250
sgATP11A_1@ATP11A	ATP11A	633	1036	456	718	586	434	628	355	258	589	477	769	465	604	311
sgATP11A_10@ATP11A	ATP11A	177	241	130	415	244	82	447	383	293	105	297	167	64	223	140
sgATP11A_4@ATP11A	ATP11A	298	459	216	220	190	364	264	170	257	352	325	300	567	144	72
sgATP11A_5@ATP11A	ATP11A	138	196	91	118	148	260	204	97	254	213	86	254	226	122	117
sgATP11A_6@ATP11A	ATP11A	517	822	340	204	414	216	243	242	296	247	316	217	79	134	126
sgATP11B_1@ATP11B	ATP11B	43	97	47	0	42	23	0	18	30	49	17	125	49	16	39
sgATP11B_10@ATP11B	ATP11B	55	86	38	112	64	10	88	79	4	86	40	186	67	28	23
sgATP11B_3@ATP11B	ATP11B	68	92	51	12	106	67	0	104	41	42	61	62	30	300	14
sgATP11B_7@ATP11B	ATP11B	56	45	23	9	0	5	0	0	0	51	35	26	37	34	5
sgATP11B_8@ATP11B	ATP11B	467	558	270	650	496	443	664	608	683	669	519	385	791	562	186
sgATP11C_1@ATP11C	ATP11C	169	199	140	199	32	182	135	43	238	160	63	38	203	79	28
sgATP11C_10@ATP11C	ATP11C	321	528	274	681	179	481	479	241	414	530	247	703	505	143	566
sgATP11C_2@ATP11C	ATP11C	334	452	187	374	103	204	356	68	73	309	318	508	421	227	274
sgATP11C_4@ATP11C	ATP11C	508	730	363	23	41	71	0	4	24	36	96	27	4	80	4
sgATP11C_5@ATP11C	ATP11C	93	110	89	12	16	102	0	16	58	19	142	90	0	134	31
sgATP12A_1@ATP12A	ATP12A	94	184	72	17	43	30	31	90	16	82	22	24	77	0	1
sgATP12A_2@ATP12A	ATP12A	602	922	441	320	312	232	120	264	242	456	352	303	180	220	107
sgATP12A_3@ATP12A	ATP12A	66	86	38	64	33	95	37	12	108	27	245	70	46	276	70
sgATP12A_8@ATP12A	ATP12A	789	1349	577	1465	817	1016	2117	908	852	926	803	703	1108	748	382
sgATP12A_9@ATP12A	ATP12A	310	604	228	344	272	250	188	339	232	182	266	277	189	383	133
sgATP13A1_1@ATP13A1	ATP13A1	670	981	422	145	275	198	110	101	90	111	201	145	50	120	68
sgATP13A1_10@ATP13A1	ATP13A1	846	1372	640	655	629	530	422	535	410	547	524	467	227	294	162
sgATP13A1_3@ATP13A1	ATP13A1	502	860	375	101	138	92	46	110	27	147	116	174	123	41	57
sgATP13A1_6@ATP13A1	ATP13A1	748	1149	582	884	693	634	514	518	581	519	722	641	396	592	311
sgATP13A1_7@ATP13A1	ATP13A1	463	814	365	190	83	201	96	31	118	196	164	86	279	132	63
sgATP13A2_1@ATP13A2	ATP13A2	380	603	297	169	474	370	129	332	233	508	329	442	292	333	289
sgATP13A2_10@ATP13A2	ATP13A2	395	616	304	435	530	421	420	316	462	447	336	457	237	565	266
sgATP13A2_5@ATP13A2	ATP13A2	271	474	214	204	282	352	273	250	208	228	375	156	169	404	59
sgATP13A2_6@ATP13A2	ATP13A2	0	2	2	0	0	0	0	0	0	0	0	0	0	0	0
sgATP13A2_9@ATP13A2	ATP13A2	357	541	261	202	160	246	148	147	144	302	277	197	201	135	98
sgATP13A3_1@ATP13A3	ATP13A3	64	113	65	15	8	61	4	1	4	73	28	102	0	13	9
sgATP13A3_10@ATP13A3	ATP13A3	241	416	159	303	582	152	459	962	279	350	248	319	165	614	233
sgATP13A3_2@ATP13A3	ATP13A3	281	421	204	179	117	232	197	93	231	402	168	359	558	258	155
sgATP13A3_3@ATP13A3	ATP13A3	169	211	116	342	71	41	398	93	8	15	116	201	22	199	48
sgATP13A3_5@ATP13A3	ATP13A3	36	32	14	6	1	0	0	0	0	0	5	13	0	42	7
sgATP13A4_1@ATP13A4	ATP13A4	246	387	185	409	184	184	344	69	52	88	292	205	115	365	106
sgATP13A4_3@ATP13A4	ATP13A4	258	400	207	94	257	92	63	235	45	137	347	151	68	216	67
sgATP13A4_5@ATP13A4	ATP13A4	595	912	454	245	196	256	98	86	241	131	197	104	74	143	41
sgATP13A4_6@ATP13A4	ATP13A4	50	53	43	116	18	52	112	17	82	79	76	9	54	144	4
sgATP13A4_8@ATP13A4	ATP13A4	450	771	403	756	537	478	888	474	410	898	483	501	1020	483	362
sgATP13A5_1@ATP13A5	ATP13A5	180	232	131	14	30	64	10	21	31	19	31	65	15	51	18
sgATP13A5_2@ATP13A5	ATP13A5	362	686	332	631	532	358	660	333	342	781	307	702	880	260	348
sgATP13A5_3@ATP13A5	ATP13A5	202	391	157	355	234	82	235	121	141	178	219	50	258	98	26
sgATP13A5_6@ATP13A5	ATP13A5	295	486	221	325	287	146	126	369	92	276	557	509	247	539	218
sgATP13A5_7@ATP13A5	ATP13A5	156	179	100	140	190	29	80	311	85	85	94	91	254	99	72
sgATP1A1_10@ATP1A1	ATP1A1	0	0	1	0	0	0	0	0	0	0	0	0	0	0	0
sgATP1A1_2@ATP1A1	ATP1A1	13	27	23	0	0	0	0	0	0	6	3	0	0	0	0
sgATP1A1_3@ATP1A1	ATP1A1	8	4	1	0	0	0	0	0	0	0	0	0	0	0	0
sgATP1A1_7@ATP1A1	ATP1A1	592	815	437	302	233	252	104	174	164	300	213	355	43	150	61
sgATP1A1_8@ATP1A1	ATP1A1	37	126	23	0	5	54	0	0	31	10	70	23	6	157	6
sgATP1A2_1@ATP1A2	ATP1A2	106	183	48	80	8	0	101	54	0	0	32	6	0	64	11
sgATP1A2_2@ATP1A2	ATP1A2	64	106	27	68	17	40	34	16	16	63	8	118	61	1	9
sgATP1A2_3@ATP1A2	ATP1A2	41	77	36	7	87	62	3	88	50	63	11	136	43	1	75
sgATP1A2_5@ATP1A2	ATP1A2	17	4	16	26	0	0	37	2	12	20	12	38	1	0	45
sgATP1A2_7@ATP1A2	ATP1A2	265	449	209	152	26	13	104	3	0	107	44	65	28	5	48
sgATP1A3_1@ATP1A3	ATP1A3	61	139	47	8	76	25	1	71	9	29	3	0	24	7	1
sgATP1A3_2@ATP1A3	ATP1A3	370	567	296	273	211	388	462	242	90	411	396	362	218	402	100
sgATP1A3_4@ATP1A3	ATP1A3	263	526	269	190	247	103	168	105	57	135	139	276	125	250	145
sgATP1A3_5@ATP1A3	ATP1A3	264	458	197	57	151	30	42	109	62	30	55	100	0	23	9
sgATP1A3_8@ATP1A3	ATP1A3	516	717	308	351	562	634	154	271	575	930	385	499	512	394	170
sgATP1A4_1@ATP1A4	ATP1A4	339	611	294	40	248	293	95	201	216	267	275	161	305	132	45
sgATP1A4_10@ATP1A4	ATP1A4	170	283	116	76	100	148	68	49	203	169	144	180	191	68	116
sgATP1A4_2@ATP1A4	ATP1A4	447	665	374	644	317	474	903	463	427	397	561	401	274	568	252
sgATP1A4_3@ATP1A4	ATP1A4	4	21	2	7	23	0	5	8	0	0	0	57	0	0	23
sgATP1A4_4@ATP1A4	ATP1A4	16	44	20	0	93	0	0	116	11	4	4	2	11	31	5
sgATP1B1_1@ATP1B1	ATP1B1	653	1114	480	534	394	504	338	260	309	525	667	443	278	443	154
sgATP1B1_2@ATP1B1	ATP1B1	497	776	407	230	439	217	152	406	156	318	197	187	228	147	73
sgATP1B1_5@ATP1B1	ATP1B1	292	559	219	282	170	345	80	214	484	431	416	282	304	671	130
sgATP1B1_6@ATP1B1	ATP1B1	45	44	20	12	11	97	5	6	14	10	85	1	0	81	4
sgATP1B1_8@ATP1B1	ATP1B1	158	275	167	274	229	236	140	241	357	303	174	205	447	232	87
sgATP1B2_1@ATP1B2	ATP1B2	475	664	346	513	687	605	466	680	464	870	626	564	330	461	274
sgATP1B2_10@ATP1B2	ATP1B2	62	129	41	156	25	38	404	18	16	18	19	22	144	15	1
sgATP1B2_2@ATP1B2	ATP1B2	258	487	195	472	342	449	494	232	631	362	354	438	392	304	224
sgATP1B2_5@ATP1B2	ATP1B2	422	824	315	408	768	675	248	631	638	875	706	591	569	937	419
sgATP1B2_6@ATP1B2	ATP1B2	280	433	156	358	667	122	352	656	90	386	289	246	350	416	156
sgATP1B3_1@ATP1B3	ATP1B3	689	1041	505	176	167	268	104	35	213	296	229	228	159	104	44
sgATP1B3_2@ATP1B3	ATP1B3	352	561	310	169	250	371	73	232	273	233	422	418	100	131	143
sgATP1B3_3@ATP1B3	ATP1B3	117	228	73	20	0	16	0	0	0	41	66	48	4	55	27
sgATP1B3_5@ATP1B3	ATP1B3	37	46	16	0	5	0	0	0	0	5	0	4	0	0	0
sgATP1B3_7@ATP1B3	ATP1B3	1318	2063	925	385	284	302	93	180	54	485	390	533	462	214	205
sgATP1B4_1@ATP1B4	ATP1B4	7	28	3	0	16	10	0	36	3	0	3	5	0	0	9
sgATP1B4_10@ATP1B4	ATP1B4	285	378	208	465	326	599	585	401	999	458	334	133	435	435	104
sgATP1B4_2@ATP1B4	ATP1B4	8	10	9	26	1	29	15	0	49	0	0	0	1	0	0
sgATP1B4_3@ATP1B4	ATP1B4	480	727	369	445	749	562	446	790	481	523	615	593	582	801	338
sgATP1B4_5@ATP1B4	ATP1B4	73	142	54	130	72	137	46	49	22	118	106	30	206	70	45
sgATP2A1_1@ATP2A1	ATP2A1	533	948	473	672	417	408	830	447	502	306	489	516	364	632	198
sgATP2A1_2@ATP2A1	ATP2A1	276	404	203	445	262	201	201	216	138	519	308	376	684	429	286
sgATP2A1_6@ATP2A1	ATP2A1	38	46	20	0	0	32	0	0	51	0	86	6	0	142	10
sgATP2A1_7@ATP2A1	ATP2A1	795	1288	527	944	412	548	825	253	648	506	437	576	622	578	232
sgATP2A1_8@ATP2A1	ATP2A1	720	1245	468	212	189	147	130	42	40	117	213	234	121	80	49
sgATP2A2_10@ATP2A2	ATP2A2	326	550	217	135	25	130	13	0	94	53	89	107	0	205	59
sgATP2A2_4@ATP2A2	ATP2A2	119	191	122	5	9	0	0	0	0	0	0	21	0	0	0
sgATP2A2_6@ATP2A2	ATP2A2	281	448	160	11	48	82	0	58	32	16	13	59	2	7	0
sgATP2A2_7@ATP2A2	ATP2A2	619	858	469	197	88	104	213	43	41	90	102	33	15	90	4
sgATP2A2_9@ATP2A2	ATP2A2	216	252	154	0	2	16	0	0	28	10	13	8	0	8	0
sgATP2A3_1@ATP2A3	ATP2A3	881	1267	571	690	769	855	893	564	703	1147	947	976	748	1561	614
sgATP2A3_2@ATP2A3	ATP2A3	433	569	337	193	530	385	133	492	234	415	348	308	402	399	92
sgATP2A3_3@ATP2A3	ATP2A3	592	1070	355	403	574	490	264	299	588	639	872	520	271	653	189
sgATP2A3_4@ATP2A3	ATP2A3	426	628	353	754	292	581	767	151	480	410	376	550	131	384	234
sgATP2A3_8@ATP2A3	ATP2A3	433	700	394	759	227	460	722	128	230	403	216	339	216	217	113
sgATP2B1_1@ATP2B1	ATP2B1	772	1134	501	1087	925	774	1053	1209	1334	1477	1227	1221	1474	2419	816
sgATP2B1_2@ATP2B1	ATP2B1	489	605	310	177	706	211	81	776	277	612	546	763	399	1091	752
sgATP2B1_3@ATP2B1	ATP2B1	105	136	57	356	320	28	246	453	45	225	194	196	377	433	254
sgATP2B1_7@ATP2B1	ATP2B1	14	21	13	0	0	2	0	0	0	75	10	0	93	7	1
sgATP2B1_8@ATP2B1	ATP2B1	25	16	8	4	0	0	14	1	0	0	24	5	0	0	0
sgATP2B2_10@ATP2B2	ATP2B2	430	764	650	712	958	1099	579	888	1833	916	712	571	642	1144	243
sgATP2B2_3@ATP2B2	ATP2B2	291	402	285	341	242	174	242	177	133	239	181	216	239	108	102
sgATP2B2_5@ATP2B2	ATP2B2	311	543	292	135	47	208	35	75	151	89	88	97	35	0	20
sgATP2B2_8@ATP2B2	ATP2B2	101	170	103	49	98	110	21	55	63	218	61	68	100	33	14
sgATP2B2_9@ATP2B2	ATP2B2	580	950	717	631	798	661	505	788	485	480	634	688	338	599	464
sgATP2B3_1@ATP2B3	ATP2B3	548	736	329	368	435	532	322	457	580	428	353	575	349	383	250
sgATP2B3_10@ATP2B3	ATP2B3	703	1220	528	1139	617	633	1237	735	475	776	1029	974	692	1352	611
sgATP2B3_3@ATP2B3	ATP2B3	519	622	309	295	375	384	262	169	124	541	423	402	357	224	137
sgATP2B3_4@ATP2B3	ATP2B3	278	521	263	90	139	121	53	122	102	121	144	91	86	44	27
sgATP2B3_6@ATP2B3	ATP2B3	784	1265	549	380	346	547	362	208	397	721	369	548	451	326	180
sgATP2B4_2@ATP2B4	ATP2B4	383	667	312	571	129	339	436	73	169	390	362	251	479	256	162
sgATP2B4_4@ATP2B4	ATP2B4	174	281	103	171	102	194	108	127	152	31	121	115	0	194	56
sgATP2B4_6@ATP2B4	ATP2B4	150	307	104	38	88	23	53	50	34	206	213	196	113	244	149
sgATP2B4_8@ATP2B4	ATP2B4	132	205	77	27	149	164	0	243	184	145	150	38	83	109	16
sgATP2B4_9@ATP2B4	ATP2B4	147	227	97	45	66	37	46	42	64	136	69	254	126	147	113
sgATP2C1_2@ATP2C1	ATP2C1	133	158	88	283	285	132	296	332	246	174	153	125	238	144	56
sgATP2C1_3@ATP2C1	ATP2C1	187	307	122	203	121	34	298	179	60	406	174	176	442	227	91
sgATP2C1_5@ATP2C1	ATP2C1	68	124	31	122	240	60	220	447	86	98	159	163	80	243	114
sgATP2C1_7@ATP2C1	ATP2C1	738	1082	491	804	1607	1090	1084	3034	2084	892	1219	566	748	2251	465
sgATP2C1_8@ATP2C1	ATP2C1	207	301	119	506	387	32	718	206	86	210	239	262	209	310	150
sgATP2C2_1@ATP2C2	ATP2C2	412	598	324	533	247	441	492	136	595	304	409	271	388	441	117
sgATP2C2_2@ATP2C2	ATP2C2	295	423	185	102	95	43	55	41	7	350	154	202	339	67	159
sgATP2C2_3@ATP2C2	ATP2C2	534	813	393	443	167	414	444	108	544	266	385	480	144	529	435
sgATP2C2_4@ATP2C2	ATP2C2	386	525	278	326	90	130	151	52	54	138	173	109	217	83	21
sgATP2C2_7@ATP2C2	ATP2C2	375	544	311	449	274	368	533	308	317	336	296	283	332	238	72
sgATP4A_2@ATP4A	ATP4A	565	1043	433	695	506	768	802	477	825	586	778	695	494	977	490
sgATP4A_3@ATP4A	ATP4A	869	1308	608	578	447	381	488	392	176	1329	720	448	752	487	146
sgATP4A_4@ATP4A	ATP4A	284	362	182	197	156	165	119	136	287	194	278	360	166	389	330
sgATP4A_5@ATP4A	ATP4A	93	207	78	94	23	108	58	5	66	58	114	20	0	215	23
sgATP4A_9@ATP4A	ATP4A	191	335	173	196	91	72	133	14	57	225	288	156	401	302	65
sgATP4B_1@ATP4B	ATP4B	1215	2066	850	1038	1162	1150	862	743	997	918	943	1095	775	770	542
sgATP4B_2@ATP4B	ATP4B	265	496	213	74	61	73	26	8	51	160	106	95	107	49	52
sgATP4B_4@ATP4B	ATP4B	101	145	107	81	55	39	33	40	8	9	77	171	0	98	37
sgATP4B_6@ATP4B	ATP4B	72	127	43	54	11	62	3	37	60	39	24	12	83	0	0
sgATP4B_8@ATP4B	ATP4B	528	976	431	131	303	457	79	245	211	449	407	623	275	451	539
sgATP5A1_2@ATP5A1	ATP5A1	33	74	24	3	0	0	0	0	0	25	1	29	0	0	0
sgATP5A1_3@ATP5A1	ATP5A1	114	125	82	67	103	87	0	7	56	40	48	92	6	0	19
sgATP5A1_5@ATP5A1	ATP5A1	301	481	265	284	71	96	223	42	63	83	52	69	0	0	12
sgATP5A1_7@ATP5A1	ATP5A1	3	3	2	0	0	6	0	0	0	44	0	37	14	1	0
sgATP5A1_8@ATP5A1	ATP5A1	523	868	342	165	201	132	52	127	46	282	362	269	175	141	9
sgATP5B_1@ATP5B	ATP5B	519	810	414	456	262	373	350	119	219	388	325	512	260	56	202
sgATP5B_2@ATP5B	ATP5B	854	1047	516	267	126	513	49	56	226	323	346	295	79	232	49
sgATP5B_3@ATP5B	ATP5B	305	470	197	107	84	111	39	43	47	221	124	233	96	190	100
sgATP5B_6@ATP5B	ATP5B	92	173	90	48	11	88	18	1	139	42	17	32	32	0	2
sgATP5B_7@ATP5B	ATP5B	53	88	61	0	16	38	0	0	15	0	21	25	0	9	0
sgATP5C1_1@ATP5C1	ATP5C1	336	489	276	46	75	45	47	19	34	79	122	124	11	22	132
sgATP5C1_2@ATP5C1	ATP5C1	105	130	60	58	139	176	115	226	55	220	271	60	156	1106	75
sgATP5C1_3@ATP5C1	ATP5C1	157	300	121	57	43	34	5	7	7	27	50	77	0	0	9
sgATP5C1_6@ATP5C1	ATP5C1	1137	1976	818	588	398	822	154	137	496	880	837	870	506	894	502
sgATP5C1_7@ATP5C1	ATP5C1	0	0	3	0	0	0	0	0	0	8	0	7	0	0	2
sgATP5D_1@ATP5D	ATP5D	1241	1720	740	411	593	299	232	364	145	542	508	273	359	572	221
sgATP5D_2@ATP5D	ATP5D	606	994	471	32	44	19	13	39	13	90	86	132	63	341	82
sgATP5D_3@ATP5D	ATP5D	1441	2021	954	425	299	297	216	68	178	347	263	430	42	59	51
sgATP5D_7@ATP5D	ATP5D	855	1355	658	180	343	141	115	73	36	387	373	321	107	145	57
sgATP5D_8@ATP5D	ATP5D	1210	1758	871	448	541	250	53	603	163	445	294	289	198	102	38
sgATP5E_1@ATP5E	ATP5E	476	810	374	270	250	334	72	19	77	668	358	373	290	53	78
sgATP5E_3@ATP5E	ATP5E	285	457	266	270	228	346	219	251	444	528	276	412	530	482	307
sgATP5E_4@ATP5E	ATP5E	189	322	193	147	132	138	92	14	88	37	223	99	0	30	2
sgATP5E_5@ATP5E	ATP5E	330	630	250	293	372	354	105	247	146	403	327	529	404	261	221
sgATP5E_6@ATP5E	ATP5E	150	277	98	158	17	107	223	15	93	47	142	41	0	52	22
sgATP5F1_2@ATP5F1	ATP5F1	452	783	301	139	203	94	68	64	27	178	147	98	73	76	24
sgATP5F1_3@ATP5F1	ATP5F1	863	1172	628	352	274	332	306	113	189	257	287	374	353	57	109
sgATP5F1_4@ATP5F1	ATP5F1	321	439	258	252	58	152	70	20	434	314	210	176	323	65	62
sgATP5F1_5@ATP5F1	ATP5F1	277	374	241	234	183	68	219	123	22	289	236	135	148	122	14
sgATP5F1_6@ATP5F1	ATP5F1	102	202	71	51	11	6	25	1	0	150	39	27	413	7	0
sgATP5G1_1@ATP5G1	ATP5G1	417	493	280	478	428	327	748	278	233	281	301	298	204	389	155
sgATP5G1_2@ATP5G1	ATP5G1	95	168	52	17	161	67	32	161	24	83	46	226	189	64	70
sgATP5G1_4@ATP5G1	ATP5G1	540	768	363	623	382	348	641	292	191	452	456	510	500	451	271
sgATP5G1_7@ATP5G1	ATP5G1	106	206	50	8	22	186	6	0	223	7	5	0	0	8	1
sgATP5G1_9@ATP5G1	ATP5G1	390	607	284	304	356	286	426	376	275	284	226	349	346	101	170
sgATP5G2_10@ATP5G2	ATP5G2	394	642	284	91	238	200	52	243	198	229	112	208	199	59	94
sgATP5G2_2@ATP5G2	ATP5G2	311	575	219	400	232	310	403	285	649	184	130	370	125	209	260
sgATP5G2_3@ATP5G2	ATP5G2	310	535	288	126	263	259	62	231	279	615	410	314	480	771	216
sgATP5G2_4@ATP5G2	ATP5G2	134	166	77	156	167	86	99	107	155	179	142	103	128	248	56
sgATP5G2_9@ATP5G2	ATP5G2	206	307	123	167	163	165	313	158	110	141	115	152	89	48	109
sgATP5G3_1@ATP5G3	ATP5G3	965	1623	683	1459	1428	1360	1827	1040	1355	1369	1157	865	1163	1154	419
sgATP5G3_10@ATP5G3	ATP5G3	71	56	46	53	60	54	16	25	7	94	42	128	51	6	60
sgATP5G3_2@ATP5G3	ATP5G3	232	326	136	373	128	382	387	226	370	226	282	123	220	188	73
sgATP5G3_6@ATP5G3	ATP5G3	192	284	139	165	74	170	33	59	74	148	262	51	89	214	12
sgATP5G3_9@ATP5G3	ATP5G3	11	21	12	9	1	27	11	7	4	41	41	26	21	0	7
sgATP5H_1@ATP5H	ATP5H	161	184	90	61	80	40	0	28	6	18	55	86	0	6	28
sgATP5H_10@ATP5H	ATP5H	170	228	140	58	60	56	43	16	22	57	143	155	64	15	75
sgATP5H_2@ATP5H	ATP5H	463	595	280	498	240	246	466	159	113	291	306	275	144	112	82
sgATP5H_3@ATP5H	ATP5H	535	756	417	501	472	726	331	409	521	451	554	528	390	597	466
sgATP5H_9@ATP5H	ATP5H	71	81	64	31	32	1	3	10	2	114	32	159	342	43	158
sgATP5I_1@ATP5I	ATP5I	386	695	345	60	146	75	10	122	52	32	89	114	0	36	32
sgATP5I_2@ATP5I	ATP5I	469	736	347	272	450	387	152	341	226	417	421	360	144	444	102
sgATP5I_3@ATP5I	ATP5I	614	893	434	542	126	259	74	117	78	598	211	407	258	54	67
sgATP5I_4@ATP5I	ATP5I	442	726	341	16	123	104	8	117	96	18	24	64	19	21	8
sgATP5I_7@ATP5I	ATP5I	979	1539	744	619	551	449	398	135	303	690	388	326	337	164	84
sgATP5J_1@ATP5J	ATP5J	443	604	267	188	315	207	72	107	152	436	196	263	179	137	104
sgATP5J_10@ATP5J	ATP5J	34	57	14	43	8	1	13	0	0	10	48	15	0	0	5
sgATP5J_2@ATP5J	ATP5J	205	372	185	122	167	136	9	58	24	151	51	140	154	17	55
sgATP5J_7@ATP5J	ATP5J	191	285	162	84	128	110	63	142	81	61	195	46	21	277	25
sgATP5J_9@ATP5J	ATP5J	34	34	13	0	5	1	0	0	0	23	10	14	14	0	0
sgATP5J2_10@ATP5J2	ATP5J2	592	999	458	117	110	52	0	44	18	213	209	115	138	18	13
sgATP5J2_2@ATP5J2	ATP5J2	220	285	175	34	139	153	10	29	118	84	122	174	57	81	133
sgATP5J2_3@ATP5J2	ATP5J2	201	299	155	9	26	28	0	17	35	25	13	0	0	0	1
sgATP5J2_6@ATP5J2	ATP5J2	1168	1783	744	1051	952	982	697	915	850	1269	1178	1041	727	1163	570
sgATP5J2_7@ATP5J2	ATP5J2	381	713	281	240	310	320	150	334	267	352	253	345	323	249	74
sgATP5J2-PTCD1_1@ATP5J2-PTCD1	ATP5J2-PTCD1	547	935	712	288	193	147	192	77	63	162	298	212	23	357	59
sgATP5J2-PTCD1_2@ATP5J2-PTCD1	ATP5J2-PTCD1	182	264	173	27	56	10	0	14	1	23	55	19	8	25	3
sgATP5J2-PTCD1_3@ATP5J2-PTCD1	ATP5J2-PTCD1	397	605	506	385	130	95	286	45	46	262	185	246	104	180	96
sgATP5J2-PTCD1_4@ATP5J2-PTCD1	ATP5J2-PTCD1	161	268	173	142	59	26	145	36	6	118	58	25	157	32	14
sgATP5J2-PTCD1_7@ATP5J2-PTCD1	ATP5J2-PTCD1	212	340	228	135	108	81	35	69	54	66	133	103	67	36	18
sgATP5L_2@ATP5L	ATP5L	0	0	0	0	0	0	0	0	0	0	0	0	0	0	0
sgATP5L_3@ATP5L	ATP5L	791	1165	567	479	437	430	177	247	362	470	379	358	583	133	123
sgATP5L_4@ATP5L	ATP5L	69	61	37	0	1	6	0	0	0	0	24	46	0	10	1
sgATP5L_7@ATP5L	ATP5L	512	643	371	83	60	79	28	9	3	174	191	151	33	17	15
sgATP5L_9@ATP5L	ATP5L	248	338	229	54	61	43	2	39	16	59	56	41	10	35	0
sgATP5L2_1@ATP5L2	ATP5L2	550	819	392	588	483	207	333	306	113	442	479	390	139	464	99
sgATP5L2_3@ATP5L2	ATP5L2	486	819	272	246	130	53	114	29	16	376	246	172	85	12	13
sgATP5L2_4@ATP5L2	ATP5L2	272	511	235	273	253	128	142	151	211	81	192	360	108	102	189
sgATP5L2_7@ATP5L2	ATP5L2	384	558	307	440	251	317	224	185	295	287	413	428	219	491	220
sgATP5L2_9@ATP5L2	ATP5L2	665	1002	517	128	37	108	42	26	6	171	72	162	72	25	46
sgATP5O_1@ATP5O	ATP5O	298	462	207	69	161	74	18	120	15	167	237	61	30	84	15
sgATP5O_10@ATP5O	ATP5O	165	292	101	58	120	100	54	76	206	122	76	117	93	60	39
sgATP5O_2@ATP5O	ATP5O	39	51	18	0	25	46	0	4	2	0	29	0	0	0	0
sgATP5O_6@ATP5O	ATP5O	163	228	132	45	51	189	0	13	121	142	126	83	77	46	10
sgATP5O_7@ATP5O	ATP5O	222	348	126	270	45	33	261	56	8	134	164	38	57	21	0
sgATP5S_2@ATP5S	ATP5S	204	276	110	222	68	380	285	30	621	158	91	147	106	90	38
sgATP5S_3@ATP5S	ATP5S	195	408	188	144	311	154	52	188	120	216	201	99	229	148	48
sgATP5S_4@ATP5S	ATP5S	864	1357	593	954	699	852	837	639	899	621	684	593	753	1001	232
sgATP5S_5@ATP5S	ATP5S	333	438	193	251	219	317	172	240	254	187	101	227	98	56	147
sgATP5S_6@ATP5S	ATP5S	106	130	75	54	21	99	60	50	129	62	123	16	88	178	9
sgATP5SL_3@ATP5SL	ATP5SL	288	544	274	153	467	307	105	262	165	275	280	302	133	156	104
sgATP5SL_4@ATP5SL	ATP5SL	15	40	18	11	0	0	0	0	0	27	9	14	0	0	5
sgATP5SL_5@ATP5SL	ATP5SL	17	86	33	0	14	0	0	0	0	0	41	72	0	29	0
sgATP5SL_6@ATP5SL	ATP5SL	501	703	529	477	348	347	267	100	276	755	500	650	287	347	179
sgATP5SL_7@ATP5SL	ATP5SL	202	312	197	249	260	434	206	271	155	342	250	206	107	146	41
sgATP6AP1_10@ATP6AP1	ATP6AP1	126	213	125	20	17	0	0	0	0	20	36	13	15	40	1
sgATP6AP1_2@ATP6AP1	ATP6AP1	56	83	36	0	9	5	0	0	5	8	19	0	0	33	1
sgATP6AP1_3@ATP6AP1	ATP6AP1	241	385	221	17	93	160	0	105	151	55	34	87	0	37	18
sgATP6AP1_4@ATP6AP1	ATP6AP1	740	1141	519	232	243	103	98	325	80	316	246	304	337	208	163
sgATP6AP1_6@ATP6AP1	ATP6AP1	309	540	241	27	90	7	0	69	6	62	39	46	20	0	1
sgATP6AP1L_1@ATP6AP1L	ATP6AP1L	258	435	309	481	312	296	511	342	210	254	437	350	170	470	153
sgATP6AP1L_2@ATP6AP1L	ATP6AP1L	909	1605	903	971	1616	1142	1005	1708	1069	1277	980	1021	1214	1105	613
sgATP6AP1L_3@ATP6AP1L	ATP6AP1L	319	531	321	326	115	291	557	83	592	168	349	396	17	277	279
sgATP6AP1L_4@ATP6AP1L	ATP6AP1L	617	980	689	830	738	1043	849	420	812	851	1057	638	747	1554	379
sgATP6AP1L_9@ATP6AP1L	ATP6AP1L	188	276	221	561	344	503	828	521	646	315	392	169	256	483	81
sgATP6AP2_3@ATP6AP2	ATP6AP2	7	24	5	0	26	5	0	9	0	0	15	0	0	0	0
sgATP6AP2_4@ATP6AP2	ATP6AP2	2	12	7	0	0	0	0	0	0	0	0	0	0	0	0
sgATP6AP2_5@ATP6AP2	ATP6AP2	190	273	124	10	84	33	0	27	1	6	59	99	0	0	11
sgATP6AP2_6@ATP6AP2	ATP6AP2	491	688	336	81	44	32	72	7	21	55	66	48	11	7	23
sgATP6AP2_7@ATP6AP2	ATP6AP2	42	73	13	0	0	0	0	0	0	0	27	8	0	0	18
sgATP6V0A1_1@ATP6V0A1	ATP6V0A1	125	158	90	61	110	179	136	111	194	185	132	47	146	92	10
sgATP6V0A1_2@ATP6V0A1	ATP6V0A1	151	245	110	52	91	107	152	154	91	113	158	66	97	137	83
sgATP6V0A1_6@ATP6V0A1	ATP6V0A1	317	344	208	220	145	121	92	70	105	242	235	251	210	171	91
sgATP6V0A1_7@ATP6V0A1	ATP6V0A1	502	779	397	361	670	772	162	547	1069	820	709	424	513	781	195
sgATP6V0A1_8@ATP6V0A1	ATP6V0A1	460	757	357	385	293	281	116	286	160	424	362	596	396	522	249
sgATP6V0A2_1@ATP6V0A2	ATP6V0A2	390	509	275	155	27	234	95	5	288	283	45	29	518	18	5
sgATP6V0A2_4@ATP6V0A2	ATP6V0A2	565	884	451	337	244	143	194	219	89	179	377	285	70	166	169
sgATP6V0A2_6@ATP6V0A2	ATP6V0A2	222	319	117	606	363	178	972	851	163	391	366	75	312	397	61
sgATP6V0A2_7@ATP6V0A2	ATP6V0A2	474	685	323	394	665	355	257	790	315	501	530	350	682	445	126
sgATP6V0A2_9@ATP6V0A2	ATP6V0A2	464	652	266	561	395	403	702	482	305	475	422	258	727	486	116
sgATP6V0A4_1@ATP6V0A4	ATP6V0A4	151	220	127	106	13	129	33	43	58	120	73	51	57	108	17
sgATP6V0A4_3@ATP6V0A4	ATP6V0A4	478	702	369	227	655	384	273	904	623	723	334	630	436	385	333
sgATP6V0A4_4@ATP6V0A4	ATP6V0A4	795	1280	569	618	587	414	529	431	395	846	596	601	519	601	257
sgATP6V0A4_6@ATP6V0A4	ATP6V0A4	358	644	331	357	204	194	250	139	117	302	324	268	237	297	106
sgATP6V0A4_8@ATP6V0A4	ATP6V0A4	284	539	221	149	352	224	52	172	114	189	204	234	244	363	111
sgATP6V0B_1@ATP6V0B	ATP6V0B	138	179	73	16	81	2	0	30	3	11	9	4	12	0	0
sgATP6V0B_2@ATP6V0B	ATP6V0B	882	1380	602	484	655	397	452	490	261	444	492	484	282	484	329
sgATP6V0B_3@ATP6V0B	ATP6V0B	25	39	18	29	71	0	22	9	0	26	37	0	6	20	0
sgATP6V0B_8@ATP6V0B	ATP6V0B	991	1485	766	780	493	787	661	364	471	1082	862	998	875	794	490
sgATP6V0B_9@ATP6V0B	ATP6V0B	220	300	200	198	194	194	111	129	183	278	178	204	219	193	117
sgATP6V0C_1@ATP6V0C	ATP6V0C	256	434	176	1	47	10	0	15	17	111	52	40	31	33	34
sgATP6V0C_2@ATP6V0C	ATP6V0C	5	2	1	43	2	2	32	6	0	0	16	0	48	17	0
sgATP6V0C_4@ATP6V0C	ATP6V0C	232	382	173	0	15	27	11	0	0	6	18	3	0	0	0
sgATP6V0C_6@ATP6V0C	ATP6V0C	288	446	258	23	12	55	0	0	17	47	45	23	7	37	17
sgATP6V0C_7@ATP6V0C	ATP6V0C	180	251	145	39	29	1	0	0	0	21	47	42	28	68	4
sgATP6V0D1_1@ATP6V0D1	ATP6V0D1	210	213	101	79	0	0	125	6	0	23	32	57	0	0	62
sgATP6V0D1_3@ATP6V0D1	ATP6V0D1	265	440	258	129	48	34	150	44	10	30	130	37	13	35	18
sgATP6V0D1_4@ATP6V0D1	ATP6V0D1	555	926	457	91	75	181	68	122	203	121	224	132	77	132	116
sgATP6V0D1_5@ATP6V0D1	ATP6V0D1	107	195	59	10	14	0	0	1	0	44	2	19	0	0	0
sgATP6V0D1_8@ATP6V0D1	ATP6V0D1	162	312	147	43	43	35	14	6	4	13	24	17	0	0	0
sgATP6V0D2_1@ATP6V0D2	ATP6V0D2	38	66	29	10	23	23	0	44	7	9	58	76	0	41	124
sgATP6V0D2_3@ATP6V0D2	ATP6V0D2	302	415	228	298	96	371	151	95	490	423	276	263	241	205	143
sgATP6V0D2_5@ATP6V0D2	ATP6V0D2	342	567	289	50	58	42	3	44	37	46	26	35	0	17	0
sgATP6V0D2_7@ATP6V0D2	ATP6V0D2	25	57	16	30	28	15	0	8	14	18	29	38	0	66	55
sgATP6V0D2_9@ATP6V0D2	ATP6V0D2	51	28	31	67	46	32	77	1	24	125	41	87	113	15	78
sgATP6V0E1_1@ATP6V0E1	ATP6V0E1	494	729	412	466	284	638	105	199	473	531	460	472	442	583	425
sgATP6V0E1_10@ATP6V0E1	ATP6V0E1	806	1233	544	444	571	517	528	409	396	796	714	601	779	376	233
sgATP6V0E1_2@ATP6V0E1	ATP6V0E1	143	287	103	88	31	25	26	7	7	109	85	287	19	232	168
sgATP6V0E1_3@ATP6V0E1	ATP6V0E1	160	241	128	36	97	28	29	89	4	78	381	56	16	75	23
sgATP6V0E1_4@ATP6V0E1	ATP6V0E1	127	276	108	98	66	104	9	135	51	100	98	72	1	93	22
sgATP6V0E2_1@ATP6V0E2	ATP6V0E2	527	891	402	417	999	352	247	868	335	819	868	544	942	810	323
sgATP6V0E2_2@ATP6V0E2	ATP6V0E2	268	389	173	266	228	183	345	179	52	215	242	178	180	355	50
sgATP6V0E2_3@ATP6V0E2	ATP6V0E2	820	1076	534	952	764	392	1011	495	318	818	707	653	670	568	295
sgATP6V0E2_4@ATP6V0E2	ATP6V0E2	572	711	329	72	155	69	29	307	43	71	99	95	0	135	45
sgATP6V0E2_5@ATP6V0E2	ATP6V0E2	871	1521	609	1523	884	1023	1558	653	1471	1309	1293	1077	1258	1698	583
sgATP6V1A_2@ATP6V1A	ATP6V1A	12	23	1	0	0	3	0	0	0	4	1	0	0	0	0
sgATP6V1A_5@ATP6V1A	ATP6V1A	1	3	0	0	0	0	0	0	0	0	0	0	0	0	0
sgATP6V1A_6@ATP6V1A	ATP6V1A	296	439	185	133	134	15	20	87	52	169	104	194	31	18	32
sgATP6V1A_7@ATP6V1A	ATP6V1A	110	173	76	0	0	23	0	0	0	0	17	7	0	12	0
sgATP6V1A_9@ATP6V1A	ATP6V1A	70	101	42	16	86	18	7	66	3	38	10	10	20	0	0
sgATP6V1B1_10@ATP6V1B1	ATP6V1B1	37	72	24	27	12	31	18	0	41	5	17	9	11	12	0
sgATP6V1B1_2@ATP6V1B1	ATP6V1B1	242	352	189	229	90	192	84	74	104	237	110	117	104	65	64
sgATP6V1B1_5@ATP6V1B1	ATP6V1B1	610	867	466	339	177	99	187	117	95	177	158	53	60	30	107
sgATP6V1B1_6@ATP6V1B1	ATP6V1B1	674	1096	433	444	357	565	464	339	324	541	300	190	445	120	77
sgATP6V1B1_9@ATP6V1B1	ATP6V1B1	745	1254	513	730	542	536	395	386	541	429	532	558	323	190	266
sgATP6V1B2_1@ATP6V1B2	ATP6V1B2	488	641	273	170	136	152	68	19	161	198	147	273	153	30	206
sgATP6V1B2_2@ATP6V1B2	ATP6V1B2	988	1357	695	369	230	463	292	100	400	394	428	386	491	231	415
sgATP6V1B2_3@ATP6V1B2	ATP6V1B2	645	988	473	16	64	37	0	13	40	152	147	25	136	62	22
sgATP6V1B2_4@ATP6V1B2	ATP6V1B2	393	782	427	118	37	203	25	10	122	28	114	31	0	256	42
sgATP6V1B2_5@ATP6V1B2	ATP6V1B2	312	449	183	78	26	162	53	3	41	105	67	73	0	0	19
sgATP6V1C1_1@ATP6V1C1	ATP6V1C1	92	102	57	27	1	23	40	0	61	19	36	50	0	35	8
sgATP6V1C1_2@ATP6V1C1	ATP6V1C1	81	143	73	57	4	9	0	0	0	32	0	24	0	0	0
sgATP6V1C1_3@ATP6V1C1	ATP6V1C1	47	52	28	161	9	7	313	17	0	11	6	12	0	0	16
sgATP6V1C1_5@ATP6V1C1	ATP6V1C1	74	133	54	55	24	61	8	0	0	20	41	33	0	3	19
sgATP6V1C1_9@ATP6V1C1	ATP6V1C1	66	102	47	36	0	101	16	0	67	40	79	55	5	21	14
sgATP6V1C2_1@ATP6V1C2	ATP6V1C2	310	570	248	366	206	117	166	182	85	225	218	211	311	150	42
sgATP6V1C2_2@ATP6V1C2	ATP6V1C2	364	624	270	284	300	188	230	207	108	305	277	259	326	486	106
sgATP6V1C2_3@ATP6V1C2	ATP6V1C2	351	460	256	387	234	368	394	394	630	643	282	295	905	329	144
sgATP6V1C2_4@ATP6V1C2	ATP6V1C2	437	694	379	534	484	499	398	455	669	474	519	1040	220	444	398
sgATP6V1C2_8@ATP6V1C2	ATP6V1C2	120	134	96	87	175	26	51	56	17	38	147	72	52	250	59
sgATP6V1D_1@ATP6V1D	ATP6V1D	161	330	108	31	6	10	0	3	3	66	27	18	15	0	0
sgATP6V1D_2@ATP6V1D	ATP6V1D	65	88	45	29	9	0	0	1	1	70	1	6	42	0	0
sgATP6V1D_3@ATP6V1D	ATP6V1D	72	118	48	0	0	0	0	0	0	21	3	18	0	0	0
sgATP6V1D_5@ATP6V1D	ATP6V1D	205	410	158	130	231	278	63	161	211	235	181	118	202	269	9
sgATP6V1D_9@ATP6V1D	ATP6V1D	121	187	82	3	0	17	0	0	0	20	0	23	0	0	11
sgATP6V1E1_3@ATP6V1E1	ATP6V1E1	260	332	198	233	155	59	29	92	11	202	284	170	139	145	29
sgATP6V1E1_4@ATP6V1E1	ATP6V1E1	265	462	257	99	86	180	42	4	185	99	264	235	125	316	75
sgATP6V1E1_6@ATP6V1E1	ATP6V1E1	820	1250	633	452	304	377	466	290	412	328	145	182	129	133	71
sgATP6V1E1_7@ATP6V1E1	ATP6V1E1	109	198	82	67	162	66	7	83	22	174	159	31	203	117	7
sgATP6V1E1_8@ATP6V1E1	ATP6V1E1	162	279	181	162	90	129	50	17	27	66	295	118	0	471	31
sgATP6V1E2_1@ATP6V1E2	ATP6V1E2	326	535	236	312	175	91	344	108	35	130	222	139	51	36	42
sgATP6V1E2_2@ATP6V1E2	ATP6V1E2	195	385	176	68	115	44	47	79	33	54	134	118	7	41	67
sgATP6V1E2_4@ATP6V1E2	ATP6V1E2	260	362	170	130	26	57	109	20	32	112	23	91	2	13	24
sgATP6V1E2_5@ATP6V1E2	ATP6V1E2	216	270	94	134	161	129	106	194	69	148	123	27	22	37	45
sgATP6V1E2_7@ATP6V1E2	ATP6V1E2	431	702	297	317	287	168	233	207	78	232	307	228	222	456	125
sgATP6V1F_1@ATP6V1F	ATP6V1F	356	552	281	42	34	27	18	0	5	188	108	95	46	24	59
sgATP6V1F_2@ATP6V1F	ATP6V1F	400	559	256	94	55	34	15	49	9	69	53	57	18	10	85
sgATP6V1F_3@ATP6V1F	ATP6V1F	313	546	244	21	51	51	34	66	12	47	55	48	34	6	0
sgATP6V1F_6@ATP6V1F	ATP6V1F	590	887	370	305	127	154	125	138	71	354	317	418	370	340	208
sgATP6V1F_9@ATP6V1F	ATP6V1F	232	232	146	14	62	54	0	9	1	151	87	108	70	4	23
sgATP6V1G1_1@ATP6V1G1	ATP6V1G1	97	221	98	40	17	7	25	18	2	14	14	17	3	0	0
sgATP6V1G1_2@ATP6V1G1	ATP6V1G1	462	751	357	198	117	69	111	41	19	63	81	41	18	33	9
sgATP6V1G1_4@ATP6V1G1	ATP6V1G1	408	689	302	71	76	69	78	107	108	139	411	152	109	462	90
sgATP6V1G1_7@ATP6V1G1	ATP6V1G1	374	471	249	197	25	182	213	20	138	127	177	111	158	138	51
sgATP6V1G1_9@ATP6V1G1	ATP6V1G1	556	711	461	224	239	80	265	400	73	228	198	165	227	189	23
sgATP6V1G2_2@ATP6V1G2	ATP6V1G2	218	271	134	274	185	210	355	62	232	200	159	113	183	128	43
sgATP6V1G2_4@ATP6V1G2	ATP6V1G2	588	759	423	1182	558	676	977	462	545	838	738	468	317	997	293
sgATP6V1G2_6@ATP6V1G2	ATP6V1G2	1564	2290	1010	2028	1700	1655	1791	1340	1014	1566	1832	1220	1433	2788	634
sgATP6V1G2_7@ATP6V1G2	ATP6V1G2	243	323	158	96	0	84	25	1	6	30	24	19	18	0	9
sgATP6V1G2_8@ATP6V1G2	ATP6V1G2	492	909	448	301	127	178	173	66	82	365	200	217	233	153	67
sgATP6V1G3_1@ATP6V1G3	ATP6V1G3	363	648	232	268	435	179	190	341	155	358	247	359	254	141	163
sgATP6V1G3_2@ATP6V1G3	ATP6V1G3	302	518	217	131	277	206	170	173	258	232	104	132	173	114	93
sgATP6V1G3_3@ATP6V1G3	ATP6V1G3	263	405	252	173	83	173	73	35	92	117	235	84	73	294	90
sgATP6V1G3_4@ATP6V1G3	ATP6V1G3	451	837	338	422	562	917	663	759	935	372	595	830	372	741	566
sgATP6V1G3_8@ATP6V1G3	ATP6V1G3	192	313	179	351	145	32	445	141	31	164	27	197	53	34	153
sgATP6V1H_1@ATP6V1H	ATP6V1H	119	197	71	22	9	0	0	0	0	15	24	47	0	85	8
sgATP6V1H_10@ATP6V1H	ATP6V1H	189	369	174	48	51	11	14	53	25	44	12	73	37	1	16
sgATP6V1H_3@ATP6V1H	ATP6V1H	265	315	167	218	171	219	207	95	123	186	110	142	111	27	63
sgATP6V1H_5@ATP6V1H	ATP6V1H	24	62	27	14	7	0	0	17	2	8	3	0	0	0	0
sgATP6V1H_6@ATP6V1H	ATP6V1H	450	658	311	37	74	75	9	49	47	255	168	134	113	44	27
sgATP7A_1@ATP7A	ATP7A	49	98	18	40	40	119	0	0	19	23	54	66	18	78	26
sgATP7A_2@ATP7A	ATP7A	71	82	23	103	25	72	39	18	55	23	81	22	28	156	5
sgATP7A_3@ATP7A	ATP7A	167	316	121	225	142	238	290	155	159	183	123	159	167	133	78
sgATP7A_4@ATP7A	ATP7A	116	202	85	182	39	96	100	2	105	82	163	117	55	76	19
sgATP7A_9@ATP7A	ATP7A	58	112	50	98	33	95	98	42	42	108	38	123	177	9	54
sgATP7B_1@ATP7B	ATP7B	183	267	102	84	96	35	86	9	17	80	87	47	67	30	12
sgATP7B_10@ATP7B	ATP7B	346	506	223	571	366	567	734	231	578	884	478	410	1062	406	194
sgATP7B_6@ATP7B	ATP7B	197	310	121	179	194	131	73	178	163	209	176	328	229	434	118
sgATP7B_7@ATP7B	ATP7B	213	369	221	215	187	114	296	26	109	299	223	195	192	251	163
sgATP7B_8@ATP7B	ATP7B	811	1194	511	1108	665	598	1065	363	532	895	658	731	539	539	351
sgATP8A1_1@ATP8A1	ATP8A1	928	1595	677	927	1250	1058	1100	1900	1367	777	573	816	1036	656	317
sgATP8A1_10@ATP8A1	ATP8A1	952	1437	641	592	450	730	438	518	535	915	470	538	661	561	256
sgATP8A1_3@ATP8A1	ATP8A1	492	730	342	470	592	341	419	594	411	571	578	626	455	623	654
sgATP8A1_4@ATP8A1	ATP8A1	49	128	52	34	63	3	0	35	3	29	30	0	4	7	0
sgATP8A1_9@ATP8A1	ATP8A1	847	1376	622	651	631	782	809	690	949	664	524	569	650	681	245
sgATP8A2_2@ATP8A2	ATP8A2	296	427	244	299	98	7	324	96	30	357	215	120	280	272	140
sgATP8A2_3@ATP8A2	ATP8A2	618	903	457	472	329	190	373	436	385	879	503	591	579	621	300
sgATP8A2_4@ATP8A2	ATP8A2	146	253	115	98	124	18	35	86	11	122	92	18	51	96	14
sgATP8A2_7@ATP8A2	ATP8A2	821	1338	586	497	687	1107	439	811	941	809	759	788	682	756	545
sgATP8A2_9@ATP8A2	ATP8A2	253	376	163	410	316	280	310	204	425	405	611	349	294	737	215
sgATP8B1_1@ATP8B1	ATP8B1	578	1012	425	630	444	416	557	349	361	614	854	583	829	1593	225
sgATP8B1_2@ATP8B1	ATP8B1	41	109	52	28	61	28	26	14	2	7	91	53	57	102	7
sgATP8B1_4@ATP8B1	ATP8B1	55	98	54	29	197	5	17	212	16	67	30	112	56	34	53
sgATP8B1_8@ATP8B1	ATP8B1	26	39	7	68	2	2	155	9	0	111	15	8	238	1	10
sgATP8B1_9@ATP8B1	ATP8B1	494	833	325	579	737	375	539	757	327	624	595	709	646	673	392
sgATP8B2_1@ATP8B2	ATP8B2	49	55	35	0	3	0	0	9	1	29	17	0	17	0	0
sgATP8B2_10@ATP8B2	ATP8B2	152	217	87	0	43	18	17	1	0	18	41	16	0	16	4
sgATP8B2_3@ATP8B2	ATP8B2	599	868	300	87	282	196	18	153	126	332	431	257	242	135	112
sgATP8B2_6@ATP8B2	ATP8B2	319	542	217	58	254	162	44	180	85	279	248	334	253	169	78
sgATP8B2_9@ATP8B2	ATP8B2	503	642	366	145	75	110	76	13	69	605	357	246	335	368	54
sgATP8B3_1@ATP8B3	ATP8B3	402	665	333	117	149	101	15	27	148	172	167	98	233	48	13
sgATP8B3_2@ATP8B3	ATP8B3	290	421	229	181	63	69	208	34	120	165	129	89	318	70	39
sgATP8B3_5@ATP8B3	ATP8B3	314	498	278	507	360	189	585	269	222	308	266	294	344	209	143
sgATP8B3_6@ATP8B3	ATP8B3	94	202	57	72	34	42	50	1	35	36	36	25	10	0	17
sgATP8B3_9@ATP8B3	ATP8B3	1002	1584	741	1157	638	1139	1057	745	1046	961	859	1060	773	741	717
sgATP8B4_1@ATP8B4	ATP8B4	71	166	79	57	54	11	11	82	8	100	43	275	154	23	130
sgATP8B4_10@ATP8B4	ATP8B4	43	87	42	94	23	71	57	3	0	0	188	31	0	277	22
sgATP8B4_5@ATP8B4	ATP8B4	35	59	35	27	20	60	10	0	21	18	41	0	33	63	2
sgATP8B4_7@ATP8B4	ATP8B4	178	222	77	41	275	286	34	266	188	197	280	117	129	317	38
sgATP8B4_9@ATP8B4	ATP8B4	301	424	103	118	287	195	39	229	188	260	331	238	257	281	99
sgATP9A_2@ATP9A	ATP9A	674	1217	483	818	477	678	742	334	684	663	795	532	403	1116	377
sgATP9A_4@ATP9A	ATP9A	62	58	50	0	26	83	0	0	17	54	56	3	22	65	2
sgATP9A_6@ATP9A	ATP9A	438	569	283	119	300	272	133	235	258	403	355	300	715	414	143
sgATP9A_7@ATP9A	ATP9A	117	208	115	99	59	140	24	87	130	46	46	134	85	4	102
sgATP9A_8@ATP9A	ATP9A	40	88	33	22	169	37	6	50	64	3	65	0	0	98	1
sgATP9B_10@ATP9B	ATP9B	263	490	162	510	124	137	660	105	57	124	81	114	36	50	53
sgATP9B_2@ATP9B	ATP9B	266	360	183	42	216	40	28	89	23	293	71	271	157	28	43
sgATP9B_3@ATP9B	ATP9B	235	356	176	66	6	9	50	3	0	40	23	8	0	30	2
sgATP9B_4@ATP9B	ATP9B	620	998	446	576	406	652	345	327	546	694	448	502	331	510	342
sgATP9B_6@ATP9B	ATP9B	540	953	339	390	452	576	149	333	321	532	541	684	507	453	224
sgATPAF1_10@ATPAF1	ATPAF1	264	583	241	430	325	431	453	524	315	340	350	563	200	746	292
sgATPAF1_3@ATPAF1	ATPAF1	81	91	44	155	38	32	149	6	0	87	140	196	85	87	79
sgATPAF1_6@ATPAF1	ATPAF1	100	150	81	41	53	166	15	24	289	211	96	104	135	226	19
sgATPAF1_7@ATPAF1	ATPAF1	136	251	114	65	28	79	40	1	0	60	112	390	91	48	356
sgATPAF1_8@ATPAF1	ATPAF1	76	153	75	22	79	31	11	93	76	83	156	89	23	347	30
sgATPAF2_10@ATPAF2	ATPAF2	304	371	182	322	210	470	161	187	352	382	81	545	261	50	390
sgATPAF2_3@ATPAF2	ATPAF2	663	889	426	727	893	462	654	553	288	682	716	652	220	706	192
sgATPAF2_4@ATPAF2	ATPAF2	860	1148	598	672	436	686	411	231	349	952	401	640	393	78	115
sgATPAF2_6@ATPAF2	ATPAF2	414	581	337	465	312	470	127	164	397	547	528	370	334	349	148
sgATPAF2_9@ATPAF2	ATPAF2	1014	1483	710	415	579	382	135	191	213	827	769	516	476	413	155
sgATPIF1_1@ATPIF1	ATPIF1	644	1056	483	453	411	366	390	343	385	557	956	537	277	1082	256
sgATPIF1_10@ATPIF1	ATPIF1	125	255	135	290	147	222	461	218	119	128	61	140	90	84	63
sgATPIF1_2@ATPIF1	ATPIF1	612	893	425	707	392	401	621	285	239	463	773	652	410	598	324
sgATPIF1_3@ATPIF1	ATPIF1	185	364	172	175	142	173	64	74	111	197	74	112	126	116	122
sgATPIF1_5@ATPIF1	ATPIF1	901	1256	628	912	705	705	795	699	401	499	653	692	362	850	454
sgATR_1@ATR	ATR	165	173	154	156	15	16	102	21	53	29	56	94	15	15	39
sgATR_3@ATR	ATR	252	424	311	221	222	165	233	262	232	196	277	366	185	226	243
sgATR_4@ATR	ATR	69	121	96	4	7	6	2	30	9	22	25	22	16	12	1
sgATR_7@ATR	ATR	26	36	25	0	12	16	6	1	11	5	12	4	23	33	2
sgATR_9@ATR	ATR	78	129	60	26	24	22	75	45	16	77	47	27	92	7	15
sgATRAID_1@ATRAID	ATRAID	417	726	487	550	349	640	479	279	520	410	389	397	153	473	235
sgATRAID_2@ATRAID	ATRAID	319	558	405	389	562	275	246	475	254	609	268	764	640	100	390
sgATRAID_3@ATRAID	ATRAID	26	29	14	0	0	0	0	0	0	7	6	6	17	0	0
sgATRAID_8@ATRAID	ATRAID	251	346	217	196	277	210	169	288	213	393	296	351	465	590	292
sgATRAID_9@ATRAID	ATRAID	119	172	117	86	251	458	12	298	653	79	161	69	27	92	13
sgATRIP_1@ATRIP	ATRIP	206	260	177	61	103	14	0	106	16	59	129	104	11	28	4
sgATRIP_10@ATRIP	ATRIP	446	625	280	74	330	375	129	363	293	237	239	337	105	160	114
sgATRIP_4@ATRIP	ATRIP	445	732	282	157	98	75	156	21	43	126	154	148	22	170	63
sgATRIP_5@ATRIP	ATRIP	487	746	375	226	275	101	104	221	148	373	246	161	166	81	36
sgATRIP_6@ATRIP	ATRIP	601	1031	443	114	77	86	0	3	6	188	217	127	75	71	15
sgATRN_1@ATRN	ATRN	530	915	544	213	99	176	92	68	120	131	133	160	51	89	136
sgATRN_2@ATRN	ATRN	581	786	661	53	270	34	27	82	35	32	53	70	0	36	0
sgATRN_4@ATRN	ATRN	627	1053	685	258	525	319	252	333	296	620	640	657	391	449	455
sgATRN_5@ATRN	ATRN	414	742	508	692	483	432	324	200	227	860	783	790	646	524	289
sgATRN_6@ATRN	ATRN	860	1287	938	1003	1065	935	990	626	627	1391	1694	1274	1042	1382	793
sgATRNL1_10@ATRNL1	ATRNL1	1086	1678	1157	1245	1676	1435	1640	1868	1824	1819	1743	1627	1798	1939	871
sgATRNL1_3@ATRNL1	ATRNL1	8	5	10	19	3	6	7	0	39	14	10	0	12	5	8
sgATRNL1_4@ATRNL1	ATRNL1	398	742	539	431	830	671	485	647	818	598	830	904	632	820	455
sgATRNL1_5@ATRNL1	ATRNL1	1810	2862	2201	3056	2906	2813	4005	2925	3673	3925	3966	3448	4294	4342	2155
sgATRNL1_7@ATRNL1	ATRNL1	47	60	35	178	120	2	53	36	19	108	67	42	39	31	9
sgATRX_3@ATRX	ATRX	493	772	542	714	586	606	1050	658	1178	1007	916	817	835	1062	387
sgATRX_4@ATRX	ATRX	186	275	206	268	204	204	285	283	392	338	377	404	309	281	222
sgATRX_5@ATRX	ATRX	280	510	402	484	462	444	673	585	676	627	677	675	628	607	264
sgATRX_6@ATRX	ATRX	1888	3248	2313	2726	2755	3046	4772	3899	4815	4238	4285	4014	4248	3839	1953
sgATRX_7@ATRX	ATRX	473	794	518	841	703	541	966	797	1134	893	1003	925	898	950	421
sgATXN1_10@ATXN1	ATXN1	548	1034	748	644	1103	879	407	941	631	678	840	917	735	847	595
sgATXN1_2@ATXN1	ATXN1	586	856	580	419	108	21	442	84	8	274	151	87	254	146	46
sgATXN1_4@ATXN1	ATXN1	304	510	341	58	19	7	0	0	0	32	53	67	9	16	0
sgATXN1_8@ATXN1	ATXN1	167	228	110	90	96	22	3	0	0	175	142	55	124	73	23
sgATXN1_9@ATXN1	ATXN1	286	362	298	246	476	239	160	394	114	438	413	328	178	702	83
sgATXN10_1@ATXN10	ATXN10	423	660	478	307	419	169	199	305	138	224	356	239	61	257	65
sgATXN10_2@ATXN10	ATXN10	209	402	272	278	255	308	269	168	339	648	320	281	574	251	82
sgATXN10_6@ATXN10	ATXN10	385	687	412	205	61	86	137	60	13	145	174	138	291	44	77
sgATXN10_7@ATXN10	ATXN10	609	928	628	579	527	873	577	448	1577	835	666	545	686	563	259
sgATXN10_8@ATXN10	ATXN10	418	800	645	188	112	122	207	118	91	246	298	441	15	41	75
sgATXN1L_2@ATXN1L	ATXN1L	445	644	397	333	471	275	642	619	231	333	180	235	262	264	163
sgATXN1L_4@ATXN1L	ATXN1L	288	497	189	146	287	236	169	267	219	202	391	214	76	437	153
sgATXN1L_5@ATXN1L	ATXN1L	95	164	100	139	70	34	199	61	109	247	72	71	192	103	35
sgATXN1L_6@ATXN1L	ATXN1L	325	315	252	68	63	21	51	79	7	48	96	52	5	69	2
sgATXN1L_9@ATXN1L	ATXN1L	343	547	267	251	320	386	238	367	126	375	290	279	290	230	157
sgATXN2_1@ATXN2	ATXN2	508	810	578	651	910	731	842	943	480	914	871	763	981	1054	338
sgATXN2_3@ATXN2	ATXN2	582	1025	584	637	1138	485	589	1044	521	793	821	482	776	826	301
sgATXN2_4@ATXN2	ATXN2	287	356	335	101	147	162	191	73	97	67	91	82	35	79	16
sgATXN2_8@ATXN2	ATXN2	611	961	680	385	155	131	138	102	71	229	278	160	108	183	138
sgATXN2_9@ATXN2	ATXN2	544	1013	720	678	517	510	579	374	322	526	462	496	184	311	185
sgATXN2L_1@ATXN2L	ATXN2L	577	922	608	374	290	240	147	137	63	297	283	242	112	140	100
sgATXN2L_2@ATXN2L	ATXN2L	925	1270	1113	760	865	897	351	485	614	1113	1369	951	974	1783	494
sgATXN2L_3@ATXN2L	ATXN2L	883	1245	975	158	184	317	28	76	269	258	237	217	233	72	183
sgATXN2L_4@ATXN2L	ATXN2L	672	942	706	240	178	106	102	50	85	453	376	240	196	368	100
sgATXN2L_8@ATXN2L	ATXN2L	442	647	491	384	578	302	226	404	279	164	466	394	73	409	166
sgATXN3_2@ATXN3	ATXN3	63	82	12	0	0	71	0	0	104	35	68	114	0	53	38
sgATXN3_3@ATXN3	ATXN3	288	354	192	81	155	345	79	179	246	209	289	329	169	238	141
sgATXN3_4@ATXN3	ATXN3	388	719	320	478	248	472	333	268	240	535	853	125	505	815	140
sgATXN3_5@ATXN3	ATXN3	380	450	217	401	117	328	426	143	242	569	330	199	542	185	97
sgATXN3_9@ATXN3	ATXN3	169	264	85	261	307	227	384	262	311	181	381	368	154	606	184
sgATXN3L_1@ATXN3L	ATXN3L	79	133	70	55	141	1	10	147	13	62	55	102	47	133	17
sgATXN3L_2@ATXN3L	ATXN3L	66	108	74	50	142	87	54	135	192	16	42	151	17	10	53
sgATXN3L_4@ATXN3L	ATXN3L	60	91	33	11	18	0	0	8	0	17	86	23	0	61	4
sgATXN3L_6@ATXN3L	ATXN3L	196	260	121	83	214	66	40	75	140	23	82	97	11	55	131
sgATXN3L_8@ATXN3L	ATXN3L	14	32	18	0	17	0	0	0	8	8	38	43	0	34	43
sgATXN7_10@ATXN7	ATXN7	506	988	693	573	633	656	393	612	627	814	708	569	776	940	361
sgATXN7_2@ATXN7	ATXN7	109	164	136	23	57	28	0	42	7	39	200	87	29	201	60
sgATXN7_4@ATXN7	ATXN7	451	677	486	146	163	64	89	141	39	125	126	272	191	94	86
sgATXN7_5@ATXN7	ATXN7	270	458	278	433	169	366	507	64	207	198	463	254	422	617	109
sgATXN7_6@ATXN7	ATXN7	143	280	194	310	198	184	146	174	139	186	92	391	195	9	165
sgATXN7L1_1@ATXN7L1	ATXN7L1	188	265	156	38	37	11	0	28	4	7	142	4	0	137	4
sgATXN7L1_10@ATXN7L1	ATXN7L1	376	603	426	354	197	335	281	233	402	241	219	337	295	131	177
sgATXN7L1_2@ATXN7L1	ATXN7L1	453	718	453	10	107	160	1	54	241	81	44	51	38	9	20
sgATXN7L1_4@ATXN7L1	ATXN7L1	350	714	484	276	28	90	119	16	45	218	102	94	227	29	7
sgATXN7L1_6@ATXN7L1	ATXN7L1	287	521	319	165	291	264	108	216	291	169	349	311	121	195	114
sgATXN7L2_1@ATXN7L2	ATXN7L2	743	1185	813	761	1008	1383	720	789	1595	889	864	982	800	637	592
sgATXN7L2_3@ATXN7L2	ATXN7L2	284	506	317	37	57	20	69	25	34	48	83	68	59	57	35
sgATXN7L2_4@ATXN7L2	ATXN7L2	521	827	658	690	732	846	709	827	802	847	870	596	722	853	378
sgATXN7L2_6@ATXN7L2	ATXN7L2	676	1171	894	490	651	924	408	376	1834	1010	486	729	706	1007	425
sgATXN7L2_7@ATXN7L2	ATXN7L2	463	753	569	719	942	667	577	866	487	433	858	825	346	819	405
sgATXN7L3_1@ATXN7L3	ATXN7L3	399	716	491	106	84	299	197	176	207	92	257	65	123	326	35
sgATXN7L3_2@ATXN7L3	ATXN7L3	1184	1621	1169	277	647	670	135	230	562	1025	634	508	352	162	135
sgATXN7L3_6@ATXN7L3	ATXN7L3	188	395	220	58	218	39	33	115	7	249	323	144	156	277	19
sgATXN7L3_7@ATXN7L3	ATXN7L3	135	289	192	74	45	99	24	12	65	40	47	79	44	0	21
sgATXN7L3_9@ATXN7L3	ATXN7L3	264	501	232	81	171	165	42	46	96	317	499	176	263	358	60
sgATXN7L3B_1@ATXN7L3B	ATXN7L3B	490	820	586	127	139	147	104	49	74	82	226	119	6	111	43
sgATXN7L3B_2@ATXN7L3B	ATXN7L3B	161	211	174	57	118	131	0	99	188	64	55	145	125	103	39
sgATXN7L3B_4@ATXN7L3B	ATXN7L3B	903	1483	1018	1125	1212	1789	1267	1032	2683	1218	1802	1523	1218	2169	782
sgATXN7L3B_5@ATXN7L3B	ATXN7L3B	186	318	260	506	491	458	496	771	357	558	678	369	370	675	222
sgATXN7L3B_7@ATXN7L3B	ATXN7L3B	11	61	23	0	28	19	0	34	4	0	19	68	0	12	35
sgAUH_1@AUH	AUH	721	1222	566	397	310	335	662	168	273	284	348	417	154	240	130
sgAUH_2@AUH	AUH	157	226	144	213	110	188	168	109	176	186	351	293	186	237	133
sgAUH_4@AUH	AUH	167	266	140	80	53	67	31	2	89	65	159	41	19	136	3
sgAUH_5@AUH	AUH	592	1041	519	677	488	694	405	417	691	854	962	681	738	677	352
sgAUH_7@AUH	AUH	370	629	259	206	89	77	147	60	53	128	189	228	162	152	155
sgAUNIP_2@AUNIP	AUNIP	979	1690	1129	351	552	357	188	318	192	602	752	563	220	467	126
sgAUNIP_3@AUNIP	AUNIP	721	1261	956	381	308	246	125	109	112	311	501	466	116	525	24
sgAUNIP_6@AUNIP	AUNIP	46	72	73	0	0	26	0	0	4	111	116	7	15	39	4
sgAUNIP_7@AUNIP	AUNIP	224	423	260	122	299	144	102	150	73	181	407	105	203	168	42
sgAUNIP_9@AUNIP	AUNIP	16	23	7	35	19	45	45	23	2	62	1	21	24	0	8
sgAUP1_1@AUP1	AUP1	212	500	211	408	252	204	138	109	199	379	466	433	397	1517	294
sgAUP1_10@AUP1	AUP1	101	173	145	8	8	8	7	3	6	37	106	64	9	109	45
sgAUP1_2@AUP1	AUP1	608	1017	705	166	157	204	70	74	71	309	379	442	171	284	112
sgAUP1_4@AUP1	AUP1	344	337	313	436	162	315	296	104	336	120	108	282	136	93	101
sgAUP1_6@AUP1	AUP1	441	806	502	558	500	796	396	245	449	928	795	558	761	964	456
sgAURKA_1@AURKA	AURKA	201	468	199	30	111	353	9	35	433	469	59	224	447	14	101
sgAURKA_2@AURKA	AURKA	542	996	449	454	241	171	395	186	41	80	247	253	0	150	76
sgAURKA_3@AURKA	AURKA	770	1253	517	12	45	56	0	13	8	45	39	157	0	22	103
sgAURKA_6@AURKA	AURKA	525	827	446	243	67	72	217	22	29	87	69	24	49	48	1
sgAURKA_7@AURKA	AURKA	54	84	26	10	5	0	0	0	0	41	86	29	22	198	11
sgAURKAIP1_2@AURKAIP1	AURKAIP1	573	940	352	102	118	89	11	47	6	199	177	122	14	64	24
sgAURKAIP1_3@AURKAIP1	AURKAIP1	511	769	433	65	134	52	25	417	75	144	252	18	33	250	59
sgAURKAIP1_4@AURKAIP1	AURKAIP1	295	332	125	74	171	60	0	106	31	152	118	142	48	2	12
sgAURKAIP1_8@AURKAIP1	AURKAIP1	501	688	372	197	44	115	342	15	83	198	112	91	222	27	2
sgAURKAIP1_9@AURKAIP1	AURKAIP1	540	768	418	449	363	289	174	215	238	396	368	405	202	132	72
sgAURKB_1@AURKB	AURKB	97	141	39	10	8	0	0	0	0	0	13	6	0	5	1
sgAURKB_2@AURKB	AURKB	350	514	241	25	8	31	0	0	17	25	42	1	13	23	0
sgAURKB_3@AURKB	AURKB	278	439	162	8	56	27	0	9	15	40	23	194	11	6	69
sgAURKB_5@AURKB	AURKB	33	79	30	0	0	0	0	0	0	0	0	27	0	8	4
sgAURKB_8@AURKB	AURKB	62	111	47	0	0	0	0	0	0	0	0	5	0	0	0
sgAURKC_1@AURKC	AURKC	283	496	189	223	277	346	235	193	209	249	169	282	218	65	101
sgAURKC_2@AURKC	AURKC	32	60	49	0	0	3	0	0	0	0	5	1	0	2	0
sgAURKC_3@AURKC	AURKC	1269	1950	777	1412	984	835	1163	686	789	1513	1148	1094	1402	512	644
sgAURKC_4@AURKC	AURKC	32	28	13	0	34	64	0	6	77	0	68	19	0	176	22
sgAURKC_7@AURKC	AURKC	160	269	131	418	117	206	200	130	346	100	135	64	67	163	24
sgAUTS2_1@AUTS2	AUTS2	140	249	181	248	137	242	279	109	186	186	172	247	81	63	116
sgAUTS2_3@AUTS2	AUTS2	712	1133	748	663	1008	563	383	792	730	960	542	692	613	421	383
sgAUTS2_4@AUTS2	AUTS2	197	289	278	335	295	429	210	342	323	438	305	370	403	429	249
sgAUTS2_5@AUTS2	AUTS2	428	628	475	473	449	477	281	256	507	325	404	355	320	467	123
sgAUTS2_9@AUTS2	AUTS2	819	1299	848	1101	1159	1227	971	1133	1648	1071	1521	1470	1446	1307	848
sgAVEN_1@AVEN	AVEN	809	1255	924	1140	546	1053	901	410	934	793	545	981	1111	838	475
sgAVEN_2@AVEN	AVEN	964	1613	1159	232	357	234	102	62	162	310	309	214	108	218	74
sgAVEN_4@AVEN	AVEN	104	135	70	284	103	95	157	31	46	96	58	61	59	56	28
sgAVEN_6@AVEN	AVEN	906	1328	970	454	410	417	302	234	144	929	825	678	853	769	267
sgAVEN_8@AVEN	AVEN	728	1227	870	1357	1273	1179	1240	1089	1627	1126	1122	991	759	1378	650
sgAVIL_1@AVIL	AVIL	68	139	63	22	24	106	112	74	156	36	39	25	5	56	2
sgAVIL_10@AVIL	AVIL	42	39	49	42	1	0	45	0	0	74	15	63	74	0	19
sgAVIL_4@AVIL	AVIL	212	325	237	219	109	165	83	115	79	256	167	211	166	199	73
sgAVIL_6@AVIL	AVIL	52	81	56	20	0	79	1	0	126	10	3	71	0	0	84
sgAVIL_8@AVIL	AVIL	155	247	208	85	130	39	122	61	50	69	184	72	27	253	42
sgAVL9_1@AVL9	AVL9	50	81	90	298	15	37	290	12	60	42	111	132	49	143	85
sgAVL9_2@AVL9	AVL9	295	510	362	183	38	139	473	39	46	11	76	32	0	0	10
sgAVL9_3@AVL9	AVL9	0	4	4	0	0	7	0	0	16	0	0	0	0	0	0
sgAVL9_4@AVL9	AVL9	1	2	2	10	0	0	12	2	0	0	5	4	0	31	0
sgAVL9_9@AVL9	AVL9	151	334	221	235	222	138	133	219	76	270	290	211	360	395	97
sgAVP_1@AVP	AVP	199	382	221	479	423	121	563	502	116	427	434	209	352	589	97
sgAVP_4@AVP	AVP	792	1450	1022	569	792	826	331	490	562	858	840	663	658	501	435
sgAVP_5@AVP	AVP	508	768	555	886	851	633	1172	785	434	1033	711	684	1227	494	279
sgAVP_6@AVP	AVP	969	1587	1110	1274	792	780	829	523	546	863	668	757	715	707	561
sgAVP_7@AVP	AVP	670	1121	871	671	690	1259	585	630	1674	875	1248	945	1405	1298	549
sgAVPI1_1@AVPI1	AVPI1	651	1027	773	355	423	329	267	474	297	387	635	513	80	341	216
sgAVPI1_2@AVPI1	AVPI1	550	846	521	1073	977	1184	1097	780	1458	1405	1138	1093	1419	1869	717
sgAVPI1_4@AVPI1	AVPI1	408	723	433	590	364	622	557	424	734	467	634	661	382	885	327
sgAVPI1_5@AVPI1	AVPI1	119	200	101	160	334	65	138	374	97	120	241	60	54	444	41
sgAVPI1_6@AVPI1	AVPI1	391	805	527	336	538	822	373	543	745	895	717	789	778	785	366
sgAVPR1A_1@AVPR1A	AVPR1A	513	993	364	926	391	507	1063	388	755	486	468	567	470	638	284
sgAVPR1A_3@AVPR1A	AVPR1A	747	1135	606	1448	697	1366	1759	589	1572	1033	1207	1338	1078	1593	1145
sgAVPR1A_4@AVPR1A	AVPR1A	480	874	348	73	144	163	0	60	22	126	146	138	99	46	43
sgAVPR1A_8@AVPR1A	AVPR1A	1409	2193	1127	1889	2173	1038	1599	2197	874	2081	1621	1623	1974	2230	1002
sgAVPR1A_9@AVPR1A	AVPR1A	708	1048	514	1718	948	564	2161	895	324	1075	686	789	866	728	375
sgAVPR1B_1@AVPR1B	AVPR1B	219	438	194	231	173	353	177	220	213	262	206	321	257	291	170
sgAVPR1B_2@AVPR1B	AVPR1B	364	591	314	174	99	218	75	25	224	132	83	158	44	26	40
sgAVPR1B_3@AVPR1B	AVPR1B	351	473	297	150	483	207	199	384	190	532	366	325	391	222	155
sgAVPR1B_8@AVPR1B	AVPR1B	864	1337	587	701	471	363	1650	532	262	677	401	462	532	267	219
sgAVPR1B_9@AVPR1B	AVPR1B	240	394	204	253	306	247	203	208	236	84	283	183	106	379	63
sgAVPR2_3@AVPR2	AVPR2	333	538	200	359	284	255	121	343	129	313	383	463	367	667	311
sgAVPR2_4@AVPR2	AVPR2	640	921	456	467	532	407	498	326	352	518	406	665	626	315	539
sgAVPR2_5@AVPR2	AVPR2	328	465	222	328	492	494	193	407	408	643	483	182	543	569	119
sgAVPR2_8@AVPR2	AVPR2	501	790	300	252	467	570	80	347	848	671	686	505	728	643	341
sgAVPR2_9@AVPR2	AVPR2	580	851	393	652	273	545	410	127	552	607	593	416	243	422	126
sgAWAT1_1@AWAT1	AWAT1	191	304	142	27	405	145	41	228	101	220	257	256	68	85	67
sgAWAT1_2@AWAT1	AWAT1	29	74	12	0	20	27	0	0	0	0	17	0	0	13	0
sgAWAT1_3@AWAT1	AWAT1	188	276	173	46	15	6	19	0	0	0	42	3	0	0	0
sgAWAT1_6@AWAT1	AWAT1	104	132	54	0	78	147	22	41	53	209	148	85	263	383	74
sgAWAT1_9@AWAT1	AWAT1	87	153	57	85	116	128	196	71	77	296	17	145	274	50	44
sgAWAT2_2@AWAT2	AWAT2	112	187	78	34	103	167	8	15	126	133	85	110	264	18	14
sgAWAT2_3@AWAT2	AWAT2	241	280	142	231	368	232	316	381	195	145	349	197	86	277	66
sgAWAT2_4@AWAT2	AWAT2	284	440	223	105	354	254	77	136	118	226	270	197	247	236	112
sgAWAT2_6@AWAT2	AWAT2	227	380	163	162	45	273	190	5	142	202	245	147	138	646	88
sgAWAT2_8@AWAT2	AWAT2	376	621	303	611	206	500	742	151	287	439	559	528	294	754	227
sgAXDND1_2@AXDND1	AXDND1	76	158	64	19	80	139	48	162	191	133	72	51	50	63	34
sgAXDND1_4@AXDND1	AXDND1	1	1	1	0	0	0	0	0	0	0	10	6	0	0	0
sgAXDND1_5@AXDND1	AXDND1	273	400	376	341	581	244	157	244	176	793	333	480	531	188	199
sgAXDND1_6@AXDND1	AXDND1	194	354	236	204	188	249	85	222	306	530	330	436	365	278	287
sgAXDND1_7@AXDND1	AXDND1	146	272	209	318	362	162	267	281	75	485	249	330	333	361	204
sgAXIN1_1@AXIN1	AXIN1	1053	1712	854	758	886	975	796	1091	1445	1468	1107	1001	995	1136	545
sgAXIN1_2@AXIN1	AXIN1	1118	1693	783	438	428	688	612	299	657	615	670	454	426	468	213
sgAXIN1_3@AXIN1	AXIN1	1002	1565	972	995	947	853	898	1213	972	1291	1292	1270	1025	1593	742
sgAXIN1_4@AXIN1	AXIN1	1259	1989	1342	1036	1041	1024	1510	1237	1710	1561	1749	1484	1312	1326	781
sgAXIN1_9@AXIN1	AXIN1	934	1663	997	1119	1049	1157	1656	1304	1470	1231	1601	1304	1446	1497	761
sgAXIN2_1@AXIN2	AXIN2	705	1203	643	1156	980	1008	1216	738	685	1088	1181	678	990	1163	532
sgAXIN2_6@AXIN2	AXIN2	237	435	313	3	183	51	0	58	25	52	119	47	22	246	108
sgAXIN2_7@AXIN2	AXIN2	527	808	573	283	217	168	137	73	18	195	190	256	244	137	83
sgAXIN2_8@AXIN2	AXIN2	474	709	433	833	435	695	557	408	675	841	466	402	1180	581	149
sgAXIN2_9@AXIN2	AXIN2	52	85	60	36	28	55	25	6	39	31	64	14	11	21	3
sgAXL_10@AXL	AXL	213	401	135	191	97	14	190	56	3	58	21	42	0	0	6
sgAXL_5@AXL	AXL	244	540	280	77	99	144	51	48	96	39	129	215	31	124	40
sgAXL_6@AXL	AXL	579	931	412	93	120	87	35	51	50	155	215	79	35	212	30
sgAXL_8@AXL	AXL	531	922	345	168	653	600	70	449	514	333	797	688	221	1189	389
sgAXL_9@AXL	AXL	426	715	337	436	419	378	431	378	342	381	389	518	121	263	158
sgAZGP1_1@AZGP1	AZGP1	50	100	53	1	7	14	0	0	0	7	9	35	0	6	4
sgAZGP1_2@AZGP1	AZGP1	162	260	173	173	138	162	163	141	154	197	86	269	327	94	173
sgAZGP1_4@AZGP1	AZGP1	170	298	156	104	50	73	126	16	2	119	24	121	79	11	48
sgAZGP1_5@AZGP1	AZGP1	60	100	47	22	117	24	0	116	42	0	20	0	0	0	0
sgAZGP1_9@AZGP1	AZGP1	87	85	52	37	81	20	0	55	19	13	20	56	14	0	51
sgAZI1_1@AZI1	AZI1	289	490	349	459	385	138	350	170	54	443	489	401	298	487	302
sgAZI1_3@AZI1	AZI1	401	651	470	10	51	29	0	41	1	89	28	47	113	84	9
sgAZI1_4@AZI1	AZI1	528	892	607	586	415	331	357	335	347	654	904	555	294	1796	308
sgAZI1_6@AZI1	AZI1	738	1002	671	306	336	204	263	163	92	345	457	354	251	398	274
sgAZI1_9@AZI1	AZI1	427	703	450	366	349	388	232	272	180	667	337	347	819	486	182
sgAZI2_1@AZI2	AZI2	71	119	81	91	43	15	167	2	26	53	31	121	14	15	107
sgAZI2_10@AZI2	AZI2	131	261	172	200	86	322	468	50	405	109	97	24	70	44	4
sgAZI2_2@AZI2	AZI2	345	494	346	167	69	94	86	50	95	82	72	217	63	109	164
sgAZI2_6@AZI2	AZI2	318	490	368	92	390	287	43	421	196	351	260	247	348	272	65
sgAZI2_9@AZI2	AZI2	66	134	82	0	47	3	0	6	2	52	57	26	68	80	33
sgAZIN1_1@AZIN1	AZIN1	5	24	9	22	11	2	5	1	0	0	18	0	0	21	1
sgAZIN1_2@AZIN1	AZIN1	6	13	2	4	1	3	0	0	0	0	0	0	0	0	0
sgAZIN1_3@AZIN1	AZIN1	26	51	28	0	26	12	0	0	0	6	0	25	9	0	9
sgAZIN1_4@AZIN1	AZIN1	140	137	49	126	148	69	0	108	69	87	39	103	117	155	57
sgAZIN1_6@AZIN1	AZIN1	62	73	21	15	8	4	9	10	0	160	0	60	79	1	49
sgAZU1_1@AZU1	AZU1	490	796	409	403	422	283	564	504	234	389	393	353	212	194	186
sgAZU1_2@AZU1	AZU1	351	659	224	397	373	254	333	282	210	394	416	468	242	239	249
sgAZU1_3@AZU1	AZU1	482	713	365	529	359	424	662	306	268	875	694	522	675	586	260
sgAZU1_4@AZU1	AZU1	482	772	377	580	562	926	410	612	993	654	385	455	491	606	161
sgAZU1_8@AZU1	AZU1	1092	1711	828	1400	1086	804	1050	885	794	718	1454	1189	505	2021	750
sgB2M_1@B2M	B2M	6724	11789	7900	9070	9351	10481	15350	12465	15901	13607	14370	12259	12808	14550	6758
sgB2M_2@B2M	B2M	3339	5775	3693	4927	4669	5087	7406	5817	7473	6778	7382	6241	6819	7147	2972
sgB2M_3@B2M	B2M	532	900	614	622	840	911	1236	950	1352	967	1066	1043	1018	1019	509
sgB2M_6@B2M	B2M	2486	4109	2626	3150	3123	3735	5442	4253	5496	5097	5111	4976	5370	4999	2368
sgB2M_7@B2M	B2M	4509	7402	4845	6182	6089	6030	10435	7416	9188	9091	9434	8306	8669	9400	4810
sgB3GALNT1_1@B3GALNT1	B3GALNT1	395	721	351	558	243	465	388	235	284	367	416	620	305	324	279
sgB3GALNT1_3@B3GALNT1	B3GALNT1	417	690	315	66	91	153	38	56	77	233	191	186	547	54	84
sgB3GALNT1_4@B3GALNT1	B3GALNT1	158	195	141	113	39	37	272	15	41	276	105	108	191	21	65
sgB3GALNT1_5@B3GALNT1	B3GALNT1	749	1140	474	585	649	753	384	801	659	782	927	974	1070	1361	868
sgB3GALNT1_9@B3GALNT1	B3GALNT1	17	28	27	20	29	3	17	7	1	29	136	32	35	91	16
sgB3GALNT2_1@B3GALNT2	B3GALNT2	354	489	282	209	199	133	215	78	46	126	204	143	27	199	39
sgB3GALNT2_2@B3GALNT2	B3GALNT2	311	413	194	271	312	334	371	283	377	243	132	192	246	115	53
sgB3GALNT2_4@B3GALNT2	B3GALNT2	220	387	143	103	98	154	71	114	228	115	267	276	155	171	113
sgB3GALNT2_5@B3GALNT2	B3GALNT2	57	179	75	137	24	155	25	20	68	75	134	45	51	70	48
sgB3GALNT2_6@B3GALNT2	B3GALNT2	467	661	258	646	348	476	749	277	475	452	190	599	404	146	288
sgB3GALT1_1@B3GALT1	B3GALT1	242	272	149	93	199	383	1	207	522	191	179	121	78	113	37
sgB3GALT1_3@B3GALT1	B3GALT1	214	409	196	241	470	176	142	362	129	328	352	194	207	598	98
sgB3GALT1_4@B3GALT1	B3GALT1	378	514	289	372	334	313	567	70	220	321	296	515	529	200	230
sgB3GALT1_5@B3GALT1	B3GALT1	276	521	238	0	99	29	0	80	4	37	78	95	23	16	35
sgB3GALT1_6@B3GALT1	B3GALT1	32	82	42	32	61	25	10	98	51	10	58	68	13	93	69
sgB3GALT2_1@B3GALT2	B3GALT2	127	221	137	106	252	192	118	237	147	183	75	132	135	16	67
sgB3GALT2_3@B3GALT2	B3GALT2	96	208	105	127	27	154	106	6	92	74	108	25	40	87	19
sgB3GALT2_4@B3GALT2	B3GALT2	244	464	190	79	90	516	135	117	507	143	254	465	79	160	297
sgB3GALT2_5@B3GALT2	B3GALT2	195	394	147	153	124	130	90	133	71	253	150	124	390	123	33
sgB3GALT2_8@B3GALT2	B3GALT2	117	229	102	231	94	65	161	95	28	148	154	154	172	345	36
sgB3GALT4_1@B3GALT4	B3GALT4	442	698	300	78	66	83	164	93	47	20	85	73	31	63	26
sgB3GALT4_2@B3GALT4	B3GALT4	294	616	211	177	177	226	368	163	234	319	298	374	179	330	114
sgB3GALT4_3@B3GALT4	B3GALT4	342	516	224	309	225	80	380	180	49	211	315	182	174	719	78
sgB3GALT4_5@B3GALT4	B3GALT4	194	295	210	189	112	171	106	60	62	75	111	212	18	173	148
sgB3GALT4_7@B3GALT4	B3GALT4	303	451	231	80	162	88	44	140	14	52	101	243	37	118	85
sgB3GALT5_1@B3GALT5	B3GALT5	136	242	90	6	47	13	0	45	7	46	45	3	7	231	6
sgB3GALT5_2@B3GALT5	B3GALT5	364	575	252	563	611	302	770	604	190	387	350	430	634	685	173
sgB3GALT5_5@B3GALT5	B3GALT5	870	1195	558	430	538	510	371	311	312	330	684	536	242	569	161
sgB3GALT5_8@B3GALT5	B3GALT5	861	1259	619	600	799	673	457	1017	818	774	973	1203	434	1167	728
sgB3GALT5_9@B3GALT5	B3GALT5	282	423	165	109	69	177	103	68	163	291	249	246	271	153	156
sgB3GALT6_1@B3GALT6	B3GALT6	464	741	423	216	140	146	346	65	119	122	94	49	24	36	2
sgB3GALT6_2@B3GALT6	B3GALT6	792	1372	621	262	393	449	59	114	495	444	588	653	286	226	265
sgB3GALT6_3@B3GALT6	B3GALT6	345	587	277	111	56	99	69	5	53	183	26	116	100	0	24
sgB3GALT6_8@B3GALT6	B3GALT6	621	750	417	196	469	309	188	591	219	342	303	270	157	187	53
sgB3GALT6_9@B3GALT6	B3GALT6	644	1011	448	453	157	172	261	85	113	365	360	245	174	475	48
sgB3GALTL_1@B3GALTL	B3GALTL	133	216	152	39	24	5	0	0	1	1	0	6	0	0	0
sgB3GALTL_3@B3GALTL	B3GALTL	828	1528	876	344	373	354	380	220	248	663	544	469	456	378	191
sgB3GALTL_4@B3GALTL	B3GALTL	1479	2472	1691	1001	1719	2124	532	1741	2223	2033	1708	2302	1367	1552	963
sgB3GALTL_5@B3GALTL	B3GALTL	427	693	455	765	416	227	736	334	232	773	426	535	524	361	152
sgB3GALTL_6@B3GALTL	B3GALTL	172	310	167	169	145	451	213	137	465	263	284	145	96	200	65
sgB3GAT1_10@B3GAT1	B3GAT1	418	482	249	334	323	158	255	125	57	250	302	98	132	456	21
sgB3GAT1_2@B3GAT1	B3GAT1	733	936	520	592	569	500	654	382	287	584	797	566	546	638	145
sgB3GAT1_4@B3GAT1	B3GAT1	887	1625	654	732	861	713	607	951	687	1286	1206	1054	1052	2235	671
sgB3GAT1_6@B3GAT1	B3GAT1	692	1109	541	257	550	624	194	309	851	566	593	611	440	665	361
sgB3GAT1_8@B3GAT1	B3GAT1	842	1273	577	1225	1463	1029	1408	1160	840	1380	1129	834	1297	1225	283
sgB3GAT2_1@B3GAT2	B3GAT2	253	485	215	78	105	128	22	23	43	134	187	121	101	105	64
sgB3GAT2_4@B3GAT2	B3GAT2	413	743	321	429	319	242	362	259	309	456	418	440	527	373	191
sgB3GAT2_5@B3GAT2	B3GAT2	824	1387	694	1029	1090	665	1036	1215	565	827	841	655	742	689	448
sgB3GAT2_6@B3GAT2	B3GAT2	53	109	51	46	88	35	32	191	71	35	144	13	47	298	6
sgB3GAT2_7@B3GAT2	B3GAT2	326	419	180	490	359	738	590	541	662	335	302	283	269	332	141
sgB3GAT3_1@B3GAT3	B3GAT3	190	306	151	67	125	99	92	92	49	121	160	148	45	113	41
sgB3GAT3_3@B3GAT3	B3GAT3	435	857	397	321	417	261	218	309	118	402	407	660	161	336	132
sgB3GAT3_5@B3GAT3	B3GAT3	180	298	134	13	179	52	12	129	40	57	102	101	5	20	17
sgB3GAT3_7@B3GAT3	B3GAT3	583	913	464	408	347	347	164	174	196	638	548	428	501	202	148
sgB3GAT3_8@B3GAT3	B3GAT3	265	406	154	73	169	142	129	128	95	392	263	167	171	242	114
sgB3GNT1_1@B3GNT1	B3GNT1	499	891	400	517	437	214	190	284	236	903	520	270	533	640	96
sgB3GNT1_10@B3GNT1	B3GNT1	341	479	244	57	186	54	56	90	21	276	317	182	111	157	55
sgB3GNT1_2@B3GNT1	B3GNT1	1006	1399	737	787	384	275	753	521	303	1225	605	731	1014	778	477
sgB3GNT1_7@B3GNT1	B3GNT1	484	751	295	418	458	563	408	246	624	385	262	250	209	182	182
sgB3GNT1_9@B3GNT1	B3GNT1	699	1187	490	596	406	352	703	330	300	207	298	282	138	289	111
sgB3GNT2_1@B3GNT2	B3GNT2	73	150	32	48	52	162	34	55	109	46	97	45	144	70	2
sgB3GNT2_10@B3GNT2	B3GNT2	586	845	332	516	462	428	403	304	426	993	369	413	960	167	202
sgB3GNT2_3@B3GNT2	B3GNT2	171	249	91	100	168	16	17	72	31	69	112	64	17	94	16
sgB3GNT2_5@B3GNT2	B3GNT2	374	669	232	343	308	242	273	138	172	69	392	296	36	146	98
sgB3GNT2_6@B3GNT2	B3GNT2	139	123	86	93	37	149	25	18	139	99	121	129	70	251	57
sgB3GNT3_3@B3GNT3	B3GNT3	839	1216	555	662	954	612	457	1180	531	783	896	532	657	729	250
sgB3GNT3_4@B3GNT3	B3GNT3	528	868	421	190	110	154	80	32	141	115	100	201	73	245	104
sgB3GNT3_5@B3GNT3	B3GNT3	416	678	296	702	315	255	894	142	295	420	218	566	182	151	342
sgB3GNT3_6@B3GNT3	B3GNT3	269	427	197	62	9	49	70	5	36	61	21	70	67	15	6
sgB3GNT3_7@B3GNT3	B3GNT3	252	358	198	375	228	187	377	209	153	223	384	225	95	449	202
sgB3GNT4_1@B3GNT4	B3GNT4	455	670	316	77	93	88	104	22	22	150	93	114	93	52	3
sgB3GNT4_2@B3GNT4	B3GNT4	528	1034	408	67	20	10	18	12	7	65	47	86	8	5	3
sgB3GNT4_3@B3GNT4	B3GNT4	170	247	105	37	47	80	33	44	57	59	67	115	103	65	45
sgB3GNT4_4@B3GNT4	B3GNT4	514	718	322	690	834	885	664	897	1045	1060	887	645	773	1327	381
sgB3GNT4_6@B3GNT4	B3GNT4	720	1159	475	890	718	696	741	399	538	1034	711	640	732	677	400
sgB3GNT5_2@B3GNT5	B3GNT5	206	357	177	166	131	131	165	209	165	218	168	404	84	145	287
sgB3GNT5_4@B3GNT5	B3GNT5	50	53	27	23	7	54	9	19	20	28	64	27	14	31	6
sgB3GNT5_5@B3GNT5	B3GNT5	31	54	25	40	40	30	23	32	42	139	139	73	125	94	59
sgB3GNT5_6@B3GNT5	B3GNT5	148	193	125	180	177	80	39	208	117	151	219	93	66	245	74
sgB3GNT5_9@B3GNT5	B3GNT5	1413	2643	1342	1385	1593	1580	1704	1600	2360	1833	1937	1747	1784	1630	780
sgB3GNT6_1@B3GNT6	B3GNT6	473	693	535	289	203	364	76	46	201	288	282	493	206	347	285
sgB3GNT6_2@B3GNT6	B3GNT6	592	769	573	312	430	228	108	340	179	353	391	272	281	475	76
sgB3GNT6_3@B3GNT6	B3GNT6	1077	1502	1066	315	264	700	152	97	632	566	500	426	399	303	93
sgB3GNT6_7@B3GNT6	B3GNT6	682	941	808	1050	825	442	1276	728	271	756	912	624	492	914	261
sgB3GNT6_8@B3GNT6	B3GNT6	665	1042	723	706	808	368	640	591	298	659	856	878	470	1444	429
sgB3GNT7_10@B3GNT7	B3GNT7	684	1084	463	143	306	287	115	141	153	856	304	310	903	378	112
sgB3GNT7_2@B3GNT7	B3GNT7	418	556	280	279	511	771	185	547	684	539	379	337	496	256	202
sgB3GNT7_4@B3GNT7	B3GNT7	480	730	329	693	492	418	621	572	415	854	513	514	522	523	314
sgB3GNT7_8@B3GNT7	B3GNT7	415	598	266	296	195	271	318	109	311	201	347	389	167	329	149
sgB3GNT7_9@B3GNT7	B3GNT7	535	806	378	274	229	287	148	165	171	488	340	621	247	221	503
sgB3GNT8_1@B3GNT8	B3GNT8	349	537	371	204	342	143	162	254	84	406	295	294	662	98	139
sgB3GNT8_2@B3GNT8	B3GNT8	354	626	458	433	547	300	669	542	256	474	344	886	384	401	597
sgB3GNT8_4@B3GNT8	B3GNT8	272	409	291	82	73	62	24	44	40	40	40	86	12	59	10
sgB3GNT8_5@B3GNT8	B3GNT8	330	470	286	597	315	271	539	290	255	119	218	365	59	270	218
sgB3GNT8_7@B3GNT8	B3GNT8	378	559	418	542	338	530	216	199	543	374	694	217	245	1100	166
sgB3GNT9_1@B3GNT9	B3GNT9	632	900	442	331	179	195	190	53	101	150	135	134	35	186	48
sgB3GNT9_10@B3GNT9	B3GNT9	753	1210	621	684	877	601	637	1089	347	1180	950	908	894	1536	493
sgB3GNT9_3@B3GNT9	B3GNT9	244	367	152	108	114	35	107	13	5	33	147	26	26	222	9
sgB3GNT9_4@B3GNT9	B3GNT9	266	449	205	76	57	76	69	97	17	234	76	204	207	6	112
sgB3GNT9_5@B3GNT9	B3GNT9	756	1304	691	961	585	587	813	354	230	580	627	485	631	353	167
sgB3GNTL1_1@B3GNTL1	B3GNTL1	30	91	14	107	2	136	168	6	98	16	47	0	39	43	0
sgB3GNTL1_2@B3GNTL1	B3GNTL1	616	929	519	388	251	101	218	192	83	165	259	360	112	317	166
sgB3GNTL1_3@B3GNTL1	B3GNTL1	442	608	319	305	300	453	241	271	492	222	342	177	233	860	61
sgB3GNTL1_4@B3GNTL1	B3GNTL1	486	808	331	590	498	350	393	427	307	541	548	335	511	712	328
sgB3GNTL1_9@B3GNTL1	B3GNTL1	397	578	324	577	178	201	629	108	195	326	274	448	240	370	246
sgB4GALNT1_1@B4GALNT1	B4GALNT1	192	325	134	185	210	94	245	257	56	173	131	179	148	193	68
sgB4GALNT1_3@B4GALNT1	B4GALNT1	1009	1451	752	835	788	785	599	829	865	1257	1065	832	1064	1289	453
sgB4GALNT1_4@B4GALNT1	B4GALNT1	135	250	88	93	41	101	107	39	46	94	94	76	156	33	101
sgB4GALNT1_5@B4GALNT1	B4GALNT1	718	1276	558	478	310	251	380	166	179	478	458	316	203	228	139
sgB4GALNT1_7@B4GALNT1	B4GALNT1	200	359	179	69	247	311	5	218	324	190	282	182	143	456	101
sgB4GALNT2_1@B4GALNT2	B4GALNT2	237	385	174	114	89	136	31	54	49	129	126	168	160	226	102
sgB4GALNT2_2@B4GALNT2	B4GALNT2	119	140	92	48	3	76	25	12	31	7	65	0	23	66	0
sgB4GALNT2_3@B4GALNT2	B4GALNT2	402	556	300	265	526	419	274	306	398	355	302	328	260	282	139
sgB4GALNT2_5@B4GALNT2	B4GALNT2	134	220	90	65	222	133	75	256	186	72	247	91	15	576	75
sgB4GALNT2_8@B4GALNT2	B4GALNT2	566	878	456	548	652	242	275	392	124	394	360	550	280	1072	174
sgB4GALNT3_1@B4GALNT3	B4GALNT3	228	390	169	223	339	213	204	195	287	261	293	318	186	265	109
sgB4GALNT3_5@B4GALNT3	B4GALNT3	147	218	123	37	128	96	11	92	127	20	67	66	16	33	58
sgB4GALNT3_6@B4GALNT3	B4GALNT3	559	816	385	129	192	42	58	33	33	74	114	96	82	34	6
sgB4GALNT3_8@B4GALNT3	B4GALNT3	10	13	0	0	0	0	0	0	0	7	0	0	0	0	0
sgB4GALNT3_9@B4GALNT3	B4GALNT3	286	339	152	326	330	219	347	109	217	474	204	219	422	80	47
sgB4GALNT4_4@B4GALNT4	B4GALNT4	156	213	90	43	49	39	6	38	84	184	119	130	202	124	59
sgB4GALNT4_5@B4GALNT4	B4GALNT4	600	1090	423	706	608	634	549	541	575	541	703	621	411	665	412
sgB4GALNT4_7@B4GALNT4	B4GALNT4	985	1569	630	663	360	332	311	400	165	389	447	324	288	257	72
sgB4GALNT4_8@B4GALNT4	B4GALNT4	611	897	429	723	704	521	557	615	434	623	352	377	478	236	150
sgB4GALNT4_9@B4GALNT4	B4GALNT4	503	882	494	371	180	415	417	122	576	298	246	252	93	131	106
sgB4GALT1_1@B4GALT1	B4GALT1	643	982	447	803	479	494	724	448	468	889	913	832	1034	1306	491
sgB4GALT1_10@B4GALT1	B4GALT1	398	727	262	263	250	491	554	261	296	526	411	491	286	503	245
sgB4GALT1_3@B4GALT1	B4GALT1	471	784	367	132	98	135	35	34	30	246	110	128	162	9	41
sgB4GALT1_4@B4GALT1	B4GALT1	395	728	337	282	515	214	262	564	298	205	217	36	141	202	59
sgB4GALT1_6@B4GALT1	B4GALT1	943	1395	699	916	818	730	614	478	557	949	792	631	780	692	315
sgB4GALT2_1@B4GALT2	B4GALT2	639	1007	417	619	271	530	822	297	336	588	677	518	520	448	209
sgB4GALT2_2@B4GALT2	B4GALT2	733	993	469	374	592	433	302	273	662	548	541	363	354	679	287
sgB4GALT2_3@B4GALT2	B4GALT2	447	746	353	214	206	249	167	147	249	255	294	325	255	276	150
sgB4GALT2_5@B4GALT2	B4GALT2	397	553	254	408	327	440	640	311	357	285	182	319	284	79	213
sgB4GALT2_8@B4GALT2	B4GALT2	1208	1755	759	711	1088	531	328	1047	336	918	887	970	770	571	572
sgB4GALT3_2@B4GALT3	B4GALT3	369	508	214	247	151	360	261	186	459	163	257	334	68	272	129
sgB4GALT3_3@B4GALT3	B4GALT3	483	686	360	285	344	69	118	176	74	178	311	282	58	271	77
sgB4GALT3_4@B4GALT3	B4GALT3	789	1342	571	639	807	636	336	765	443	794	652	476	480	519	179
sgB4GALT3_5@B4GALT3	B4GALT3	555	894	377	328	406	385	375	277	438	465	505	335	313	356	162
sgB4GALT3_6@B4GALT3	B4GALT3	903	1390	661	829	1356	760	619	1090	758	850	1139	920	421	1357	704
sgB4GALT4_1@B4GALT4	B4GALT4	175	241	138	158	88	142	192	57	79	98	212	199	15	258	101
sgB4GALT4_2@B4GALT4	B4GALT4	81	169	91	8	93	28	19	111	7	97	10	125	32	0	38
sgB4GALT4_3@B4GALT4	B4GALT4	10	5	7	6	0	0	0	5	2	2	13	13	0	12	32
sgB4GALT4_4@B4GALT4	B4GALT4	167	300	144	206	78	261	148	66	160	367	158	273	171	181	169
sgB4GALT4_9@B4GALT4	B4GALT4	357	692	313	406	90	199	192	62	171	176	443	349	92	386	186
sgB4GALT5_1@B4GALT5	B4GALT5	354	712	245	170	122	38	523	87	23	91	159	51	59	145	47
sgB4GALT5_2@B4GALT5	B4GALT5	164	238	148	36	50	100	40	0	12	84	104	107	18	48	35
sgB4GALT5_4@B4GALT5	B4GALT5	334	498	272	256	117	68	98	40	51	475	501	452	175	257	120
sgB4GALT5_5@B4GALT5	B4GALT5	66	117	66	18	6	1	0	28	1	6	85	30	9	18	2
sgB4GALT5_9@B4GALT5	B4GALT5	439	631	329	501	344	346	196	210	280	624	409	520	570	214	168
sgB4GALT6_1@B4GALT6	B4GALT6	94	109	75	58	226	96	29	285	120	63	75	43	15	61	43
sgB4GALT6_2@B4GALT6	B4GALT6	316	476	250	259	469	226	228	467	169	412	309	382	335	547	188
sgB4GALT6_4@B4GALT6	B4GALT6	26	59	33	19	115	116	57	116	146	50	116	142	31	119	135
sgB4GALT6_6@B4GALT6	B4GALT6	415	529	375	123	153	64	33	62	49	142	93	123	58	115	12
sgB4GALT6_9@B4GALT6	B4GALT6	31	96	54	28	25	1	25	0	0	30	43	25	0	9	6
sgB4GALT7_1@B4GALT7	B4GALT7	360	653	275	373	203	545	688	115	461	392	277	339	232	238	105
sgB4GALT7_10@B4GALT7	B4GALT7	1175	1950	820	936	761	806	1009	611	884	522	562	602	439	472	189
sgB4GALT7_2@B4GALT7	B4GALT7	486	700	239	68	60	63	37	29	51	111	53	61	88	16	6
sgB4GALT7_5@B4GALT7	B4GALT7	768	1156	528	569	684	567	703	411	531	677	561	383	441	424	97
sgB4GALT7_9@B4GALT7	B4GALT7	592	1190	513	506	528	415	277	365	252	686	741	721	360	516	260
sgB9D1_1@B9D1	B9D1	71	125	108	92	19	32	0	0	12	28	96	33	11	28	9
sgB9D1_2@B9D1	B9D1	787	1417	918	1241	878	975	1267	877	933	1154	1015	1031	678	943	738
sgB9D1_4@B9D1	B9D1	539	719	479	723	686	651	709	493	697	1052	865	671	883	755	390
sgB9D1_5@B9D1	B9D1	286	437	378	238	320	285	54	233	257	296	426	259	197	477	229
sgB9D1_7@B9D1	B9D1	692	995	682	1043	1116	995	1386	1091	839	2081	1229	1100	1680	1687	651
sgB9D2_1@B9D2	B9D2	353	555	452	678	313	629	443	97	466	421	486	635	203	448	360
sgB9D2_10@B9D2	B9D2	232	355	237	163	400	199	74	255	128	324	264	340	333	354	178
sgB9D2_5@B9D2	B9D2	340	578	416	270	354	219	137	293	76	452	287	336	388	180	151
sgB9D2_6@B9D2	B9D2	975	1680	1241	1575	1176	1187	1336	815	1155	1137	1034	1289	897	1153	790
sgB9D2_7@B9D2	B9D2	935	1359	830	905	1104	747	891	811	516	811	883	1186	920	698	609
sgBAALC_1@BAALC	BAALC	252	289	258	103	269	195	81	136	114	337	358	183	204	338	225
sgBAALC_10@BAALC	BAALC	166	262	193	24	239	127	8	156	231	123	84	123	17	137	85
sgBAALC_2@BAALC	BAALC	375	595	423	800	331	401	653	161	222	468	702	713	292	614	892
sgBAALC_3@BAALC	BAALC	540	947	765	185	352	311	332	272	169	337	228	314	215	65	93
sgBAALC_9@BAALC	BAALC	635	1046	712	288	190	161	175	99	169	219	200	201	155	129	34
sgBAAT_1@BAAT	BAAT	131	202	99	148	212	262	65	213	356	94	153	74	146	150	56
sgBAAT_2@BAAT	BAAT	230	318	124	26	25	70	23	4	22	45	8	52	0	6	0
sgBAAT_4@BAAT	BAAT	256	272	123	89	193	165	83	90	79	190	194	206	66	93	108
sgBAAT_5@BAAT	BAAT	266	410	234	95	61	116	162	92	65	254	128	69	165	156	29
sgBAAT_6@BAAT	BAAT	129	293	127	190	105	36	139	40	25	118	137	96	128	192	32
sgBABAM1_1@BABAM1	BABAM1	440	731	505	438	658	591	508	738	623	849	737	680	693	956	334
sgBABAM1_2@BABAM1	BABAM1	491	758	487	427	1257	510	567	1411	389	799	1023	881	549	1293	518
sgBABAM1_3@BABAM1	BABAM1	917	1460	997	939	946	1325	635	1102	925	1435	1075	1147	970	981	854
sgBABAM1_7@BABAM1	BABAM1	364	645	432	144	494	155	168	538	156	459	667	321	468	941	200
sgBABAM1_9@BABAM1	BABAM1	60	51	68	13	99	62	0	33	42	7	99	34	4	143	39
sgBACE1_1@BACE1	BACE1	33	72	20	0	0	0	0	0	0	8	0	6	0	4	6
sgBACE1_2@BACE1	BACE1	667	1202	561	555	935	965	617	836	1035	561	1152	708	406	1611	290
sgBACE1_3@BACE1	BACE1	93	108	46	147	22	2	126	9	1	0	46	71	0	58	34
sgBACE1_5@BACE1	BACE1	88	138	60	160	37	301	207	36	454	59	86	97	81	51	54
sgBACE1_8@BACE1	BACE1	129	158	46	60	104	132	118	59	113	168	10	89	43	1	26
sgBACE2_1@BACE2	BACE2	274	521	197	246	243	305	220	231	278	286	178	278	134	204	91
sgBACE2_2@BACE2	BACE2	265	368	271	319	202	428	365	169	383	220	242	378	128	136	140
sgBACE2_3@BACE2	BACE2	425	550	315	226	222	433	366	139	312	470	647	271	545	560	118
sgBACE2_4@BACE2	BACE2	170	244	139	208	104	264	165	83	484	180	105	116	115	94	36
sgBACE2_5@BACE2	BACE2	829	1383	722	1013	841	689	1375	557	566	971	950	518	888	492	190
sgBACH1_1@BACH1	BACH1	360	486	310	205	228	323	157	151	340	303	360	237	74	126	62
sgBACH1_10@BACH1	BACH1	68	118	92	36	9	60	3	21	58	15	46	82	0	38	1
sgBACH1_2@BACH1	BACH1	39	35	38	5	8	61	0	30	62	120	2	0	88	2	0
sgBACH1_3@BACH1	BACH1	201	229	213	198	96	81	255	33	62	58	128	102	128	115	44
sgBACH1_6@BACH1	BACH1	212	356	155	216	214	292	168	153	158	351	328	177	56	367	60
sgBACH2_1@BACH2	BACH2	39	28	34	172	95	5	312	106	9	13	74	27	4	70	14
sgBACH2_10@BACH2	BACH2	491	664	304	222	100	145	167	19	38	126	110	83	50	17	13
sgBACH2_5@BACH2	BACH2	156	239	107	156	81	196	86	12	88	122	280	109	75	424	67
sgBACH2_6@BACH2	BACH2	361	392	170	176	132	274	144	82	138	287	174	319	192	33	84
sgBACH2_9@BACH2	BACH2	90	100	46	110	60	54	32	16	5	54	92	60	12	202	39
sgBAD_2@BAD	BAD	868	1453	917	481	1091	978	533	1085	612	1237	982	934	1135	1262	595
sgBAD_3@BAD	BAD	698	1140	776	727	793	684	328	357	476	1034	957	1050	1057	882	493
sgBAD_4@BAD	BAD	552	887	549	371	265	335	259	160	359	436	694	559	259	477	178
sgBAD_7@BAD	BAD	515	816	599	1050	572	1138	934	520	1836	1434	1056	1002	1440	1721	1185
sgBAD_9@BAD	BAD	281	494	347	366	326	225	375	237	98	272	353	291	117	348	125
sgBAG1_1@BAG1	BAG1	507	872	409	327	363	293	131	284	159	347	250	424	164	331	168
sgBAG1_3@BAG1	BAG1	322	518	213	418	126	428	537	119	355	296	222	348	211	192	111
sgBAG1_4@BAG1	BAG1	733	1245	505	919	369	551	769	185	429	533	588	426	625	748	284
sgBAG1_5@BAG1	BAG1	35	69	34	32	17	0	43	27	3	1	13	13	0	0	1
sgBAG1_8@BAG1	BAG1	26	87	21	81	1	0	0	0	0	21	0	56	37	2	3
sgBAG2_1@BAG2	BAG2	504	971	519	65	88	92	93	12	35	105	92	166	183	26	27
sgBAG2_3@BAG2	BAG2	167	281	241	32	73	163	20	17	63	235	301	169	111	495	109
sgBAG2_7@BAG2	BAG2	477	644	470	689	555	632	444	476	890	584	420	936	377	250	641
sgBAG2_8@BAG2	BAG2	1483	2259	1513	1426	2359	1127	1372	1754	922	1766	1745	1920	1749	2217	1126
sgBAG2_9@BAG2	BAG2	1054	1668	1232	1681	1701	1312	1925	1132	1570	1348	1916	1436	1080	2040	782
sgBAG3_1@BAG3	BAG3	365	591	405	502	535	436	447	472	465	489	313	482	297	405	176
sgBAG3_2@BAG3	BAG3	738	1261	821	791	466	520	679	554	415	814	899	690	699	731	255
sgBAG3_3@BAG3	BAG3	578	990	588	378	232	172	261	187	110	268	222	268	156	26	70
sgBAG3_4@BAG3	BAG3	723	1285	823	764	1337	2221	603	892	2749	944	1110	1125	1444	1512	376
sgBAG3_9@BAG3	BAG3	545	841	581	396	510	890	290	490	850	572	416	603	790	410	283
sgBAG4_1@BAG4	BAG4	118	122	99	25	8	12	5	0	54	34	45	17	25	41	9
sgBAG4_10@BAG4	BAG4	461	615	353	856	433	358	846	376	296	375	441	586	295	405	278
sgBAG4_2@BAG4	BAG4	384	627	484	447	305	314	618	293	417	324	309	306	163	181	151
sgBAG4_3@BAG4	BAG4	208	362	250	190	218	384	148	133	493	213	279	200	328	176	125
sgBAG4_6@BAG4	BAG4	108	230	126	127	184	107	83	76	165	121	196	233	168	519	177
sgBAG5_1@BAG5	BAG5	242	374	305	360	235	507	374	264	563	492	464	285	556	441	114
sgBAG5_2@BAG5	BAG5	418	610	432	451	505	503	257	544	492	342	513	326	343	566	166
sgBAG5_6@BAG5	BAG5	62	91	78	45	72	17	25	29	9	29	62	123	38	17	27
sgBAG5_7@BAG5	BAG5	22	45	43	0	13	20	0	0	12	26	56	5	0	30	1
sgBAG5_8@BAG5	BAG5	1044	1751	1060	2126	1015	2079	3038	1207	2112	1596	1289	1366	1260	1820	677
sgBAG6_1@BAG6	BAG6	290	508	261	237	324	264	193	401	238	421	338	332	291	333	226
sgBAG6_2@BAG6	BAG6	573	754	385	321	115	174	149	170	72	222	70	284	91	46	112
sgBAG6_4@BAG6	BAG6	186	387	166	74	39	7	21	14	1	46	39	46	9	22	2
sgBAG6_8@BAG6	BAG6	182	274	157	55	78	69	32	44	43	69	111	46	38	148	21
sgBAG6_9@BAG6	BAG6	680	1061	478	472	565	437	526	456	455	691	577	542	500	1109	403
sgBAHD1_3@BAHD1	BAHD1	638	1101	518	997	411	744	904	526	698	730	783	558	339	686	460
sgBAHD1_4@BAHD1	BAHD1	891	1398	637	633	693	717	481	598	739	716	520	754	727	497	446
sgBAHD1_5@BAHD1	BAHD1	716	1107	471	959	702	763	889	1012	1066	848	967	654	1082	839	401
sgBAHD1_7@BAHD1	BAHD1	337	492	311	6	15	23	1	0	5	46	9	0	22	0	0
sgBAHD1_9@BAHD1	BAHD1	225	304	137	252	314	262	285	335	295	206	182	121	83	155	49
sgBAI2_1@BAI2	BAI2	614	992	431	154	121	163	53	84	239	146	159	84	47	193	64
sgBAI2_2@BAI2	BAI2	500	713	369	51	49	112	0	15	48	155	86	82	418	29	41
sgBAI2_3@BAI2	BAI2	855	1427	636	213	262	113	77	179	49	379	302	478	219	129	245
sgBAI2_4@BAI2	BAI2	553	888	403	293	205	174	164	135	144	410	367	377	221	180	110
sgBAI2_5@BAI2	BAI2	450	965	376	143	63	54	47	28	12	121	179	72	9	93	21
sgBAI3_2@BAI3	BAI3	221	414	185	82	129	117	119	176	114	68	158	240	29	86	150
sgBAI3_3@BAI3	BAI3	216	297	182	93	236	41	17	192	37	130	164	176	53	157	104
sgBAI3_4@BAI3	BAI3	144	215	122	143	96	215	76	88	448	171	208	158	137	582	212
sgBAI3_5@BAI3	BAI3	278	496	255	293	111	198	143	26	226	198	322	259	104	339	138
sgBAI3_9@BAI3	BAI3	22	18	7	77	8	13	57	3	0	8	13	76	0	0	52
sgBAIAP2_1@BAIAP2	BAIAP2	1036	1387	737	1076	990	1081	801	861	793	892	879	1389	700	804	581
sgBAIAP2_10@BAIAP2	BAIAP2	455	717	349	382	359	229	311	333	245	678	248	410	419	275	244
sgBAIAP2_6@BAIAP2	BAIAP2	342	586	310	445	540	541	507	662	563	470	790	337	304	425	107
sgBAIAP2_8@BAIAP2	BAIAP2	587	845	436	328	769	691	179	764	1026	645	398	654	567	685	346
sgBAIAP2_9@BAIAP2	BAIAP2	582	949	438	492	290	485	550	168	370	594	524	409	531	838	164
sgBAIAP2L1_10@BAIAP2L1	BAIAP2L1	214	373	243	243	468	310	118	391	387	353	266	119	332	199	88
sgBAIAP2L1_2@BAIAP2L1	BAIAP2L1	355	453	354	246	217	89	187	113	49	120	432	186	156	292	96
sgBAIAP2L1_3@BAIAP2L1	BAIAP2L1	323	555	346	460	314	446	432	337	348	341	467	302	392	667	224
sgBAIAP2L1_4@BAIAP2L1	BAIAP2L1	83	97	79	0	38	13	0	9	1	26	27	67	113	25	12
sgBAIAP2L1_5@BAIAP2L1	BAIAP2L1	400	704	506	940	614	547	594	787	617	661	342	429	476	502	229
sgBAIAP2L2_1@BAIAP2L2	BAIAP2L2	764	1206	777	1335	639	1045	1879	658	813	1145	812	692	845	898	561
sgBAIAP2L2_3@BAIAP2L2	BAIAP2L2	213	298	309	67	161	351	38	118	254	92	148	148	97	76	76
sgBAIAP2L2_4@BAIAP2L2	BAIAP2L2	314	508	331	693	265	168	665	380	128	192	261	306	180	214	192
sgBAIAP2L2_7@BAIAP2L2	BAIAP2L2	332	538	339	1151	570	604	1077	537	382	721	934	703	582	1044	318
sgBAIAP2L2_9@BAIAP2L2	BAIAP2L2	457	867	570	611	1027	639	588	1102	523	768	788	589	322	711	304
sgBAIAP3_10@BAIAP3	BAIAP3	586	1005	733	85	142	246	36	55	252	103	196	202	25	178	115
sgBAIAP3_3@BAIAP3	BAIAP3	532	1042	651	127	466	185	88	266	162	114	165	162	117	74	49
sgBAIAP3_4@BAIAP3	BAIAP3	614	911	626	351	735	354	321	666	206	676	777	449	576	1091	234
sgBAIAP3_5@BAIAP3	BAIAP3	888	1371	1002	369	484	701	254	478	736	848	904	659	741	896	639
sgBAIAP3_6@BAIAP3	BAIAP3	804	1150	862	891	989	642	587	732	791	678	927	1205	403	738	506
sgBAK1_1@BAK1	BAK1	139	260	165	68	22	0	27	15	3	11	45	146	25	23	50
sgBAK1_2@BAK1	BAK1	167	286	182	73	227	455	37	354	607	98	149	161	59	81	54
sgBAK1_3@BAK1	BAK1	384	441	446	547	279	152	471	170	187	457	672	468	364	997	343
sgBAK1_5@BAK1	BAK1	220	406	256	465	449	213	464	660	159	363	461	666	450	929	535
sgBAK1_9@BAK1	BAK1	642	1071	739	1023	779	628	705	766	638	797	1005	1105	728	928	739
sgBAMBI_1@BAMBI	BAMBI	167	268	164	40	69	42	29	24	1	24	83	35	43	45	10
sgBAMBI_2@BAMBI	BAMBI	1044	1764	1199	1240	779	399	1038	583	357	742	594	775	792	452	317
sgBAMBI_5@BAMBI	BAMBI	0	0	0	0	0	0	0	0	0	0	0	0	0	0	0
sgBAMBI_6@BAMBI	BAMBI	511	793	542	324	388	338	354	393	384	278	303	245	343	151	74
sgBAMBI_9@BAMBI	BAMBI	96	117	99	349	170	149	539	146	174	90	48	192	4	62	259
sgBANF1_10@BANF1	BANF1	594	1069	688	1124	629	516	650	372	285	654	999	845	717	948	349
sgBANF1_2@BANF1	BANF1	1170	1561	1141	138	66	105	61	5	77	127	176	159	33	191	50
sgBANF1_3@BANF1	BANF1	813	1393	781	272	57	136	297	34	141	172	264	193	99	197	65
sgBANF1_5@BANF1	BANF1	455	755	432	114	59	226	26	10	131	119	140	157	28	91	42
sgBANF1_8@BANF1	BANF1	811	1340	865	146	56	184	157	32	116	69	19	139	0	0	78
sgBANF2_1@BANF2	BANF2	201	377	272	413	351	196	467	354	138	420	354	262	491	351	170
sgBANF2_10@BANF2	BANF2	99	167	107	129	439	180	101	615	123	170	265	247	136	290	64
sgBANF2_7@BANF2	BANF2	206	424	202	114	204	280	100	126	229	195	461	356	56	406	252
sgBANF2_8@BANF2	BANF2	386	638	485	583	583	279	495	438	408	709	512	462	354	754	333
sgBANF2_9@BANF2	BANF2	414	680	514	261	1086	587	317	1299	601	558	1106	646	307	1327	517
sgBANK1_1@BANK1	BANK1	224	460	257	458	262	251	562	168	186	378	721	227	200	1182	185
sgBANK1_10@BANK1	BANK1	236	445	290	344	158	196	360	203	402	241	172	274	192	250	146
sgBANK1_2@BANK1	BANK1	76	105	69	14	217	26	13	152	81	57	21	61	45	1	33
sgBANK1_3@BANK1	BANK1	277	474	360	242	545	300	229	416	335	477	612	504	570	1030	216
sgBANK1_8@BANK1	BANK1	325	516	457	240	319	289	266	323	119	358	310	532	411	283	379
sgBANP_3@BANP	BANP	538	872	667	1076	980	870	705	760	432	663	1085	924	535	1061	565
sgBANP_5@BANP	BANP	1299	2012	1449	1314	1134	1454	1168	844	991	1579	2019	2065	1146	1829	840
sgBANP_7@BANP	BANP	742	1199	784	1084	915	789	751	885	900	798	1310	1067	433	1148	681
sgBANP_8@BANP	BANP	419	679	459	290	503	306	340	257	226	437	407	400	98	643	161
sgBANP_9@BANP	BANP	598	936	647	370	290	423	151	150	229	576	668	621	444	578	248
sgBAP1_1@BAP1	BAP1	914	1631	1130	1164	1222	1160	1292	1295	1616	1520	1592	1457	1707	1608	602
sgBAP1_10@BAP1	BAP1	911	1587	1236	1277	1102	1164	1408	1511	1476	1364	1509	1393	1300	1190	662
sgBAP1_3@BAP1	BAP1	3013	4850	3451	4223	3841	4068	6174	4460	5848	6125	6000	4810	5384	5438	3079
sgBAP1_5@BAP1	BAP1	544	748	535	219	289	271	564	290	345	349	436	431	334	286	177
sgBAP1_7@BAP1	BAP1	4331	7152	4824	5120	6180	5769	8292	6557	9034	8368	9068	7529	8183	8479	3950
sgBARD1_1@BARD1	BARD1	93	205	111	353	179	96	469	162	137	353	177	276	366	126	167
sgBARD1_2@BARD1	BARD1	163	351	123	247	204	148	363	121	69	123	145	143	147	145	118
sgBARD1_3@BARD1	BARD1	95	151	75	20	32	9	5	10	1	74	29	43	36	30	8
sgBARD1_6@BARD1	BARD1	88	102	71	27	4	5	1	0	0	11	18	37	0	0	0
sgBARD1_7@BARD1	BARD1	185	278	125	141	46	35	26	21	32	98	45	97	117	9	29
sgBARHL1_10@BARHL1	BARHL1	404	531	385	292	127	78	139	95	25	128	101	196	131	80	131
sgBARHL1_4@BARHL1	BARHL1	355	543	350	551	623	820	343	420	719	509	501	330	307	474	152
sgBARHL1_5@BARHL1	BARHL1	595	1062	777	226	245	294	127	239	292	148	229	271	117	142	55
sgBARHL1_6@BARHL1	BARHL1	138	163	139	91	87	86	237	127	49	358	196	167	270	108	141
sgBARHL1_9@BARHL1	BARHL1	95	135	73	26	67	34	57	84	65	71	78	47	114	83	136
sgBARHL2_1@BARHL2	BARHL2	1303	2144	1643	2109	2917	1648	2320	2732	1313	2096	2322	2094	1653	2361	1231
sgBARHL2_2@BARHL2	BARHL2	71	117	152	31	435	79	18	592	133	111	278	124	48	253	70
sgBARHL2_4@BARHL2	BARHL2	330	516	380	232	459	478	146	315	615	380	518	366	267	519	274
sgBARHL2_5@BARHL2	BARHL2	339	535	467	706	601	417	1162	692	438	513	722	383	308	838	136
sgBARHL2_7@BARHL2	BARHL2	314	505	394	250	275	286	91	134	276	459	235	462	175	181	204
sgBARX1_1@BARX1	BARX1	612	1100	611	1060	805	1032	1425	1051	1029	649	1213	899	418	1510	649
sgBARX1_2@BARX1	BARX1	816	1320	955	786	826	1076	474	525	887	1136	1404	1325	902	1597	925
sgBARX1_3@BARX1	BARX1	906	1511	1242	1458	1405	1446	1982	1140	1673	1525	1690	1224	1122	1831	926
sgBARX1_5@BARX1	BARX1	600	1111	626	912	1163	964	798	1452	1249	683	951	1166	473	1048	1052
sgBARX1_8@BARX1	BARX1	166	296	189	170	351	228	79	553	201	239	261	238	263	273	192
sgBARX2_1@BARX2	BARX2	627	995	618	567	722	669	423	535	614	861	640	895	736	861	559
sgBARX2_3@BARX2	BARX2	171	285	148	22	44	51	5	34	104	6	14	8	0	0	0
sgBARX2_5@BARX2	BARX2	66	80	37	0	24	21	0	0	20	0	29	67	0	21	26
sgBARX2_6@BARX2	BARX2	934	1458	1026	1522	1133	1075	1218	790	873	1701	1390	1438	1623	1428	789
sgBARX2_8@BARX2	BARX2	482	986	654	911	619	932	877	664	1049	791	1009	617	650	966	241
sgBASP1_1@BASP1	BASP1	215	263	239	88	427	349	12	596	290	95	402	140	49	91	80
sgBASP1_2@BASP1	BASP1	919	1631	1089	556	980	1217	450	1187	1479	915	703	1122	1220	613	620
sgBASP1_3@BASP1	BASP1	492	835	597	178	133	60	202	81	17	148	150	170	59	81	42
sgBASP1_4@BASP1	BASP1	303	430	286	0	5	155	0	0	52	73	32	31	161	45	4
sgBASP1_5@BASP1	BASP1	702	1106	778	1201	1352	990	1659	1240	810	1188	1159	1259	1319	1792	711
sgBATF_1@BATF	BATF	115	207	139	111	178	317	25	99	335	140	57	88	80	37	78
sgBATF_10@BATF	BATF	734	1144	731	484	402	523	507	403	507	505	990	519	548	1304	326
sgBATF_2@BATF	BATF	741	1208	909	1224	1519	1222	1456	1982	1570	1082	1428	1241	699	1644	772
sgBATF_4@BATF	BATF	124	225	180	202	141	166	142	209	78	298	231	191	335	333	67
sgBATF_5@BATF	BATF	464	721	409	337	313	423	69	273	223	363	375	528	227	393	352
sgBATF2_10@BATF2	BATF2	497	888	567	599	452	607	638	358	456	548	508	514	470	665	435
sgBATF2_6@BATF2	BATF2	236	425	289	453	483	438	290	426	456	496	393	458	348	456	249
sgBATF2_7@BATF2	BATF2	870	1310	885	924	710	1190	939	828	1169	1220	1676	1298	2052	1465	877
sgBATF2_8@BATF2	BATF2	852	1374	889	612	442	495	590	210	270	482	393	442	191	167	138
sgBATF2_9@BATF2	BATF2	303	644	346	458	285	541	631	268	561	734	408	506	582	425	153
sgBATF3_10@BATF3	BATF3	415	674	355	924	424	997	1217	340	1125	726	632	747	597	604	350
sgBATF3_3@BATF3	BATF3	243	463	286	770	140	334	590	56	320	133	252	449	12	161	300
sgBATF3_4@BATF3	BATF3	951	1560	1064	1523	1215	1354	1001	1071	1492	1555	1579	1395	1043	2109	886
sgBATF3_7@BATF3	BATF3	954	1454	1062	1018	1203	775	729	982	672	1140	1190	1227	780	1218	638
sgBATF3_9@BATF3	BATF3	256	550	342	400	568	427	276	412	243	800	363	417	699	304	216
sgBAX_10@BAX	BAX	1508	2396	1501	1977	1934	1873	2683	2326	2342	2868	2385	2666	3340	2492	1779
sgBAX_2@BAX	BAX	556	914	532	478	665	591	701	639	593	964	1049	890	1032	1300	802
sgBAX_3@BAX	BAX	482	862	433	182	132	269	238	212	233	268	276	232	364	305	95
sgBAX_4@BAX	BAX	331	544	259	437	325	295	526	391	301	418	626	576	327	778	358
sgBAX_7@BAX	BAX	799	1298	781	937	776	1074	1161	838	1423	1444	1098	1424	1665	1064	721
sgBAZ1A_2@BAZ1A	BAZ1A	1	0	0	0	0	0	0	0	0	0	0	0	0	0	0
sgBAZ1A_3@BAZ1A	BAZ1A	110	251	98	194	165	110	193	117	122	115	40	65	422	56	44
sgBAZ1A_5@BAZ1A	BAZ1A	956	1452	723	1952	760	1039	1520	719	700	1327	534	831	979	473	383
sgBAZ1A_7@BAZ1A	BAZ1A	45	72	33	77	129	63	118	125	64	55	37	47	40	22	53
sgBAZ1A_8@BAZ1A	BAZ1A	50	117	59	10	3	31	12	1	22	3	26	118	0	161	17
sgBAZ1B_1@BAZ1B	BAZ1B	117	196	101	9	8	111	0	10	30	17	12	7	11	0	0
sgBAZ1B_10@BAZ1B	BAZ1B	23	37	13	6	22	2	14	7	0	0	2	0	0	7	0
sgBAZ1B_5@BAZ1B	BAZ1B	80	199	75	22	3	44	0	0	18	55	19	17	59	37	3
sgBAZ1B_6@BAZ1B	BAZ1B	169	243	83	80	40	87	32	88	5	39	107	84	20	28	45
sgBAZ1B_9@BAZ1B	BAZ1B	74	154	56	8	18	6	7	27	4	0	4	17	0	0	0
sgBAZ2A_1@BAZ2A	BAZ2A	160	270	129	26	41	47	0	7	22	63	66	55	6	13	9
sgBAZ2A_10@BAZ2A	BAZ2A	210	344	164	37	38	40	6	1	14	169	71	106	13	45	131
sgBAZ2A_2@BAZ2A	BAZ2A	715	1355	610	652	813	1197	555	485	1235	451	1127	457	537	1047	290
sgBAZ2A_8@BAZ2A	BAZ2A	709	1279	487	313	295	122	220	164	127	318	283	238	80	191	182
sgBAZ2A_9@BAZ2A	BAZ2A	535	734	425	102	168	137	7	50	84	238	339	226	171	683	143
sgBAZ2B_10@BAZ2B	BAZ2B	80	128	84	182	126	182	346	113	264	141	118	102	107	184	89
sgBAZ2B_2@BAZ2B	BAZ2B	225	290	226	224	525	222	380	483	446	375	375	338	340	448	223
sgBAZ2B_4@BAZ2B	BAZ2B	100	218	117	81	171	62	99	143	124	235	176	103	323	102	37
sgBAZ2B_6@BAZ2B	BAZ2B	301	355	216	278	240	378	336	246	351	284	324	430	350	304	218
sgBAZ2B_8@BAZ2B	BAZ2B	656	883	569	596	468	485	688	476	604	601	766	701	359	562	372
sgBBC3_1@BBC3	BBC3	350	597	449	209	332	243	123	258	198	405	272	490	428	460	227
sgBBC3_10@BBC3	BBC3	364	571	395	396	315	334	256	362	383	950	306	528	894	262	205
sgBBC3_3@BBC3	BBC3	241	542	311	315	95	81	246	43	34	336	192	170	89	120	103
sgBBC3_7@BBC3	BBC3	388	592	468	47	211	40	176	266	15	104	119	16	95	100	1
sgBBC3_8@BBC3	BBC3	466	820	616	785	1205	684	951	1605	1085	1444	931	1067	1698	1666	758
sgBBIP1_10@BBIP1	BBIP1	116	193	94	64	99	151	16	87	131	136	25	198	21	1	139
sgBBIP1_5@BBIP1	BBIP1	47	51	43	144	38	11	225	19	20	10	2	28	7	0	49
sgBBIP1_6@BBIP1	BBIP1	0	0	0	0	0	0	0	0	0	0	0	0	0	0	0
sgBBIP1_7@BBIP1	BBIP1	145	161	150	30	195	217	45	147	244	358	234	245	212	234	214
sgBBIP1_8@BBIP1	BBIP1	45	110	56	72	53	160	57	15	54	51	119	139	10	194	48
sgBBOX1_1@BBOX1	BBOX1	44	84	34	4	33	79	109	5	47	5	28	29	2	15	13
sgBBOX1_10@BBOX1	BBOX1	173	324	184	149	132	169	57	100	95	93	107	68	86	52	18
sgBBOX1_2@BBOX1	BBOX1	27	38	20	179	30	12	208	71	28	23	1	3	44	0	0
sgBBOX1_5@BBOX1	BBOX1	17	39	13	0	58	2	0	55	2	0	37	0	0	55	1
sgBBOX1_7@BBOX1	BBOX1	165	279	126	194	131	73	272	101	32	252	128	69	224	157	15
sgBBS1_1@BBS1	BBS1	166	265	181	65	151	58	42	46	58	97	127	75	69	192	66
sgBBS1_10@BBS1	BBS1	695	1195	785	735	1381	374	629	1415	395	877	411	741	812	439	569
sgBBS1_2@BBS1	BBS1	618	970	617	743	532	441	379	201	297	386	594	412	190	542	128
sgBBS1_6@BBS1	BBS1	46	99	65	5	101	67	0	75	38	87	89	34	86	113	33
sgBBS1_9@BBS1	BBS1	1358	1971	1329	1233	951	1197	1402	934	1318	1874	1404	1515	1283	1195	1119
sgBBS10_1@BBS10	BBS10	971	1323	901	1217	1118	1386	1400	1181	1150	944	1087	786	760	1084	430
sgBBS10_2@BBS10	BBS10	481	693	561	396	464	373	323	382	277	324	573	395	222	542	242
sgBBS10_3@BBS10	BBS10	643	1058	718	499	429	375	332	294	211	305	485	511	343	524	211
sgBBS10_6@BBS10	BBS10	694	885	718	1244	814	755	852	611	502	1178	838	970	1147	872	513
sgBBS10_7@BBS10	BBS10	974	1616	1141	1300	1345	888	1487	895	1181	1365	1602	1171	1147	1914	995
sgBBS12_1@BBS12	BBS12	153	235	152	122	189	227	78	239	270	168	196	196	300	247	216
sgBBS12_10@BBS12	BBS12	35	51	25	16	8	8	0	13	0	0	0	32	31	0	13
sgBBS12_2@BBS12	BBS12	2	4	1	0	0	0	0	0	0	0	0	0	0	0	0
sgBBS12_5@BBS12	BBS12	130	193	128	133	121	75	80	81	56	90	236	246	47	112	214
sgBBS12_6@BBS12	BBS12	253	427	270	351	239	701	513	224	404	220	469	313	79	518	100
sgBBS2_1@BBS2	BBS2	50	114	45	73	44	18	2	20	18	18	60	4	28	93	3
sgBBS2_2@BBS2	BBS2	72	84	71	35	3	141	22	20	90	129	95	49	156	20	30
sgBBS2_3@BBS2	BBS2	157	254	190	111	227	78	51	108	43	113	124	133	244	240	59
sgBBS2_5@BBS2	BBS2	47	101	76	31	93	49	10	31	17	151	152	71	67	186	44
sgBBS2_8@BBS2	BBS2	267	475	375	346	429	588	332	374	872	532	470	329	403	583	156
sgBBS4_1@BBS4	BBS4	250	307	252	375	337	346	457	537	446	186	261	129	196	438	82
sgBBS4_10@BBS4	BBS4	187	302	217	222	153	213	213	147	165	366	357	473	260	553	357
sgBBS4_2@BBS4	BBS4	58	116	68	69	27	7	101	19	5	126	39	97	87	7	31
sgBBS4_3@BBS4	BBS4	194	255	182	242	149	59	204	97	54	147	311	179	46	436	76
sgBBS4_4@BBS4	BBS4	32	46	9	6	0	15	0	0	0	128	13	88	25	22	52
sgBBS5_1@BBS5	BBS5	446	702	499	454	482	343	239	441	407	642	598	416	577	857	269
sgBBS5_4@BBS5	BBS5	681	1111	749	884	692	620	735	624	660	1218	1185	787	1115	918	646
sgBBS5_7@BBS5	BBS5	56	97	78	114	57	67	201	11	29	131	11	39	38	0	41
sgBBS5_8@BBS5	BBS5	188	289	191	240	357	343	149	142	365	412	464	515	202	524	359
sgBBS5_9@BBS5	BBS5	87	152	95	109	61	112	47	114	171	65	52	110	70	54	15
sgBBS7_1@BBS7	BBS7	17	73	25	6	25	0	0	5	23	31	0	0	13	4	0
sgBBS7_2@BBS7	BBS7	196	336	211	208	148	17	59	40	19	177	193	86	85	163	39
sgBBS7_3@BBS7	BBS7	102	194	149	107	67	65	12	106	54	83	213	200	95	129	57
sgBBS7_5@BBS7	BBS7	6	9	1	0	0	0	0	0	0	0	0	0	0	0	0
sgBBS7_8@BBS7	BBS7	413	743	509	594	585	330	339	490	333	326	532	352	426	782	197
sgBBS9_2@BBS9	BBS9	298	364	287	55	40	29	16	10	39	64	102	52	21	25	16
sgBBS9_3@BBS9	BBS9	72	71	93	72	49	291	125	47	317	31	136	128	0	125	95
sgBBS9_4@BBS9	BBS9	201	341	214	73	45	76	46	43	90	109	53	74	31	28	0
sgBBS9_6@BBS9	BBS9	213	419	233	355	240	225	147	159	303	274	318	140	258	280	36
sgBBS9_7@BBS9	BBS9	0	0	0	0	0	0	0	0	0	0	0	0	0	0	0
sgBBX_10@BBX	BBX	172	267	219	313	277	183	122	211	166	170	243	120	223	309	47
sgBBX_2@BBX	BBX	114	149	114	96	33	112	113	3	130	41	55	151	62	98	43
sgBBX_4@BBX	BBX	244	321	278	476	279	325	354	156	148	230	361	232	252	388	81
sgBBX_5@BBX	BBX	288	458	348	264	610	676	296	524	649	275	203	388	183	155	236
sgBBX_8@BBX	BBX	196	256	195	314	164	237	194	189	220	141	201	172	39	137	42
sgBCAM_1@BCAM	BCAM	777	1394	821	1201	879	1582	1897	821	2226	1077	1344	974	644	1608	400
sgBCAM_2@BCAM	BCAM	866	1343	947	387	359	339	181	146	409	195	416	430	58	274	149
sgBCAM_3@BCAM	BCAM	870	1434	1142	250	283	244	146	78	40	394	251	177	130	262	106
sgBCAM_4@BCAM	BCAM	277	358	294	43	9	149	22	0	96	56	11	8	8	0	0
sgBCAM_5@BCAM	BCAM	452	661	536	623	444	666	546	323	547	712	587	678	577	529	405
sgBCAN_2@BCAN	BCAN	1016	1611	1157	851	692	841	733	570	701	763	1119	1047	599	1202	528
sgBCAN_4@BCAN	BCAN	327	552	420	477	529	297	319	646	364	617	527	463	548	556	269
sgBCAN_5@BCAN	BCAN	205	410	197	154	233	94	277	127	104	168	115	78	67	96	40
sgBCAN_7@BCAN	BCAN	864	1296	879	908	573	637	693	355	617	1212	480	1152	1463	389	542
sgBCAN_9@BCAN	BCAN	588	889	699	107	45	76	95	10	19	70	98	194	158	66	71
sgBCAP29_1@BCAP29	BCAP29	332	576	244	243	413	201	129	389	186	571	247	462	421	457	283
sgBCAP29_10@BCAP29	BCAP29	111	234	115	50	58	32	58	14	35	113	136	101	34	37	53
sgBCAP29_2@BCAP29	BCAP29	64	57	26	53	1	18	15	1	4	7	11	3	0	0	28
sgBCAP29_3@BCAP29	BCAP29	17	38	16	0	0	39	0	0	39	15	17	1	0	0	0
sgBCAP29_4@BCAP29	BCAP29	291	515	295	253	355	390	102	546	716	251	164	185	137	79	65
sgBCAP31_1@BCAP31	BCAP31	216	290	169	352	182	202	114	102	85	210	150	56	156	309	38
sgBCAP31_10@BCAP31	BCAP31	217	415	233	58	46	35	7	7	30	173	114	60	181	136	18
sgBCAP31_4@BCAP31	BCAP31	417	616	310	517	494	509	393	487	316	440	753	387	364	701	189
sgBCAP31_6@BCAP31	BCAP31	545	746	302	583	493	349	363	538	210	962	449	762	843	487	446
sgBCAP31_7@BCAP31	BCAP31	438	688	303	417	345	463	250	245	293	464	411	437	188	400	202
sgBCAR1_1@BCAR1	BCAR1	678	972	765	657	586	683	356	378	357	509	715	604	330	575	279
sgBCAR1_3@BCAR1	BCAR1	406	662	579	521	702	707	263	407	417	539	873	455	468	1065	272
sgBCAR1_5@BCAR1	BCAR1	497	838	692	716	552	541	520	536	352	723	793	680	933	711	381
sgBCAR1_6@BCAR1	BCAR1	726	1151	884	405	473	531	142	184	311	493	887	686	216	385	280
sgBCAR1_8@BCAR1	BCAR1	1203	1896	1330	847	881	855	478	504	682	1288	1492	1380	906	1138	452
sgBCAR3_10@BCAR3	BCAR3	287	391	262	191	164	274	243	198	267	460	543	595	559	554	283
sgBCAR3_4@BCAR3	BCAR3	412	578	439	478	442	288	248	457	219	606	438	596	393	601	315
sgBCAR3_5@BCAR3	BCAR3	659	933	674	960	635	790	767	483	597	769	605	525	769	419	257
sgBCAR3_8@BCAR3	BCAR3	62	90	81	47	103	105	80	87	30	69	34	119	78	32	23
sgBCAR3_9@BCAR3	BCAR3	62	82	45	10	29	7	0	0	0	8	42	0	0	56	3
sgBCAS1_1@BCAS1	BCAS1	382	532	455	446	356	506	249	262	457	610	567	600	573	587	348
sgBCAS1_2@BCAS1	BCAS1	606	1038	780	418	399	562	477	493	569	653	451	303	510	578	132
sgBCAS1_4@BCAS1	BCAS1	586	1016	747	495	568	643	416	396	566	1000	910	561	641	916	310
sgBCAS1_6@BCAS1	BCAS1	405	634	455	112	224	685	193	95	634	283	362	365	360	528	314
sgBCAS1_7@BCAS1	BCAS1	280	462	312	179	213	269	254	99	206	120	259	135	136	487	59
sgBCAS2_1@BCAS2	BCAS2	60	112	56	68	5	29	44	4	46	9	18	8	24	1	12
sgBCAS2_4@BCAS2	BCAS2	953	1554	1117	492	652	1429	483	501	1380	816	825	768	888	1227	545
sgBCAS2_5@BCAS2	BCAS2	581	938	751	199	336	381	161	332	246	550	431	404	502	866	184
sgBCAS2_8@BCAS2	BCAS2	60	105	137	25	43	46	7	36	36	37	55	26	97	73	2
sgBCAS2_9@BCAS2	BCAS2	362	633	503	18	66	78	10	44	51	36	157	117	38	163	176
sgBCAS3_1@BCAS3	BCAS3	141	237	168	323	316	383	513	460	370	435	369	397	249	364	254
sgBCAS3_10@BCAS3	BCAS3	1048	1744	1140	1708	1590	2412	1525	1436	2057	2077	2044	1913	1905	2360	1070
sgBCAS3_3@BCAS3	BCAS3	125	252	156	143	60	224	150	75	139	70	111	220	74	599	174
sgBCAS3_4@BCAS3	BCAS3	63	155	91	127	85	222	29	84	196	109	63	92	102	68	13
sgBCAS3_8@BCAS3	BCAS3	727	1246	754	963	792	1197	884	598	1084	1513	1116	1053	1763	1540	746
sgBCAS4_1@BCAS4	BCAS4	779	1193	851	760	795	642	488	643	667	865	876	766	731	962	370
sgBCAS4_2@BCAS4	BCAS4	386	588	395	361	190	126	140	101	89	352	308	348	334	341	115
sgBCAS4_3@BCAS4	BCAS4	112	151	79	133	48	146	90	80	74	42	145	152	20	790	112
sgBCAS4_4@BCAS4	BCAS4	968	1546	1121	1006	680	1137	815	374	648	1156	1129	1102	566	1303	441
sgBCAS4_5@BCAS4	BCAS4	855	1465	1034	251	415	278	73	324	313	141	674	169	41	1052	94
sgBCAT1_1@BCAT1	BCAT1	18	49	31	5	34	37	0	0	23	24	33	44	16	31	23
sgBCAT1_10@BCAT1	BCAT1	256	375	147	303	116	135	212	123	126	70	123	202	166	68	59
sgBCAT1_4@BCAT1	BCAT1	7	29	7	0	0	0	0	0	0	0	0	0	0	0	0
sgBCAT1_7@BCAT1	BCAT1	49	88	28	6	18	0	0	17	0	0	0	60	0	0	10
sgBCAT1_9@BCAT1	BCAT1	351	549	228	81	165	65	31	14	10	286	152	118	223	42	29
sgBCAT2_1@BCAT2	BCAT2	1352	2129	932	1192	1039	1161	934	1089	1147	1743	1766	1741	1269	1901	721
sgBCAT2_2@BCAT2	BCAT2	424	687	355	928	818	584	809	752	556	586	795	751	628	964	541
sgBCAT2_4@BCAT2	BCAT2	831	1325	483	440	353	294	196	256	322	432	386	429	357	369	127
sgBCAT2_5@BCAT2	BCAT2	543	844	375	446	440	329	396	660	353	722	617	612	665	642	255
sgBCAT2_7@BCAT2	BCAT2	538	788	409	812	425	387	903	325	504	1033	747	923	1040	958	543
sgBCCIP_1@BCCIP	BCCIP	247	370	337	20	5	53	0	0	84	41	56	16	59	8	6
sgBCCIP_2@BCCIP	BCCIP	102	187	76	73	12	46	0	6	31	79	33	45	45	1	5
sgBCCIP_3@BCCIP	BCCIP	679	1220	794	198	224	218	226	337	240	334	189	106	87	223	55
sgBCCIP_4@BCCIP	BCCIP	220	324	221	52	34	1	68	35	0	35	47	66	0	88	4
sgBCCIP_6@BCCIP	BCCIP	536	897	486	61	6	103	115	5	97	89	122	96	6	53	20
sgBCDIN3D_1@BCDIN3D	BCDIN3D	596	1031	726	157	301	213	108	139	112	107	293	203	55	236	64
sgBCDIN3D_2@BCDIN3D	BCDIN3D	139	227	189	85	416	190	27	608	228	93	420	283	31	462	160
sgBCDIN3D_3@BCDIN3D	BCDIN3D	130	238	176	181	168	54	91	105	36	129	151	148	222	109	75
sgBCDIN3D_4@BCDIN3D	BCDIN3D	746	1297	837	1189	1739	1456	886	1544	1408	1453	1475	1280	1014	1267	858
sgBCDIN3D_6@BCDIN3D	BCDIN3D	568	1008	665	466	605	730	589	361	813	548	792	583	381	660	350
sgBCHE_1@BCHE	BCHE	3	12	4	6	0	6	0	0	0	0	0	0	0	0	0
sgBCHE_10@BCHE	BCHE	211	330	133	289	205	352	291	118	238	239	250	485	209	281	198
sgBCHE_2@BCHE	BCHE	13	54	33	0	5	138	0	0	248	65	12	94	39	22	88
sgBCHE_3@BCHE	BCHE	44	28	24	12	0	8	16	0	5	1	1	0	16	0	0
sgBCHE_4@BCHE	BCHE	120	324	132	131	106	164	94	61	108	339	194	203	341	292	81
sgBCKDHA_1@BCKDHA	BCKDHA	494	788	388	431	536	319	325	510	317	673	441	693	500	405	297
sgBCKDHA_3@BCKDHA	BCKDHA	53	84	20	65	24	46	17	36	125	56	3	5	0	0	0
sgBCKDHA_4@BCKDHA	BCKDHA	240	301	147	301	152	171	326	64	154	112	203	125	64	190	99
sgBCKDHA_5@BCKDHA	BCKDHA	636	1086	568	644	346	396	639	161	290	823	541	451	610	774	222
sgBCKDHA_8@BCKDHA	BCKDHA	45	109	57	18	178	120	0	180	55	98	26	0	37	1	4
sgBCKDHB_1@BCKDHB	BCKDHB	461	639	369	733	392	429	753	440	374	400	254	487	411	330	202
sgBCKDHB_10@BCKDHB	BCKDHB	533	808	537	380	464	598	363	309	593	848	464	557	509	414	309
sgBCKDHB_4@BCKDHB	BCKDHB	815	1215	616	814	334	323	848	96	212	515	409	264	349	372	152
sgBCKDHB_8@BCKDHB	BCKDHB	65	58	53	87	42	6	99	40	3	54	26	39	0	0	26
sgBCKDHB_9@BCKDHB	BCKDHB	1292	1671	768	999	704	861	1004	642	978	1107	812	1192	1192	500	864
sgBCKDK_10@BCKDK	BCKDK	70	79	41	23	127	28	9	92	37	287	42	55	225	41	23
sgBCKDK_2@BCKDK	BCKDK	233	373	203	125	69	193	4	58	119	49	113	77	63	118	19
sgBCKDK_3@BCKDK	BCKDK	728	1079	540	246	284	123	208	160	39	244	164	70	191	25	15
sgBCKDK_5@BCKDK	BCKDK	35	47	13	10	11	0	0	0	0	4	0	0	0	0	0
sgBCKDK_9@BCKDK	BCKDK	10	27	11	8	5	0	11	0	0	0	0	0	0	0	0
sgBCL10_10@BCL10	BCL10	377	641	346	549	450	506	629	473	583	617	636	489	794	648	220
sgBCL10_4@BCL10	BCL10	75	132	112	90	307	225	48	177	327	72	62	50	4	402	43
sgBCL10_5@BCL10	BCL10	1797	3215	2384	2221	2971	2603	3547	3624	3584	3485	3500	3298	3376	3790	1807
sgBCL10_7@BCL10	BCL10	77	113	89	43	18	110	121	67	45	106	55	12	155	16	7
sgBCL10_8@BCL10	BCL10	510	881	578	388	415	414	343	240	269	320	275	330	252	363	111
sgBCL11A_2@BCL11A	BCL11A	429	757	428	649	677	894	601	580	1241	1154	800	848	903	726	501
sgBCL11A_3@BCL11A	BCL11A	471	800	529	548	469	1309	435	360	1558	921	813	1039	746	1580	552
sgBCL11A_4@BCL11A	BCL11A	118	169	137	142	19	48	91	74	27	236	50	81	112	47	8
sgBCL11A_5@BCL11A	BCL11A	674	1012	666	1166	942	1155	908	863	786	1022	994	962	933	1274	321
sgBCL11A_9@BCL11A	BCL11A	150	292	149	261	132	388	263	100	332	252	202	92	319	182	20
sgBCL11B_1@BCL11B	BCL11B	740	1082	808	1396	1123	781	1512	1099	737	992	1149	1065	995	897	558
sgBCL11B_10@BCL11B	BCL11B	289	566	379	353	286	332	354	320	360	347	359	249	160	295	140
sgBCL11B_2@BCL11B	BCL11B	417	673	509	319	793	817	85	981	1267	603	787	581	384	707	422
sgBCL11B_7@BCL11B	BCL11B	446	710	548	51	82	120	16	44	175	140	56	129	135	12	46
sgBCL11B_8@BCL11B	BCL11B	279	354	319	270	119	117	145	77	111	353	437	279	348	512	298
sgBCL2_1@BCL2	BCL2	809	1294	573	970	715	667	854	683	687	1204	816	585	1201	859	336
sgBCL2_4@BCL2	BCL2	720	1191	583	1059	794	553	1036	510	548	910	898	1054	951	941	371
sgBCL2_5@BCL2	BCL2	1246	2188	902	1226	1760	1282	991	1189	1165	2228	1837	1238	1808	2325	1003
sgBCL2_7@BCL2	BCL2	555	1037	425	681	614	474	686	531	299	459	516	464	348	645	268
sgBCL2_9@BCL2	BCL2	233	315	127	379	168	155	315	128	120	127	147	102	88	60	72
sgBCL2A1_1@BCL2A1	BCL2A1	0	0	0	0	0	0	0	0	0	0	0	0	0	0	0
sgBCL2A1_10@BCL2A1	BCL2A1	63	109	33	322	40	0	468	130	7	65	3	46	50	1	8
sgBCL2A1_5@BCL2A1	BCL2A1	16	25	18	42	72	33	72	16	1	20	40	0	0	35	3
sgBCL2A1_8@BCL2A1	BCL2A1	240	415	174	72	193	210	71	86	154	137	109	203	161	149	66
sgBCL2A1_9@BCL2A1	BCL2A1	320	421	225	191	158	119	66	143	157	465	157	245	328	125	57
sgBCL2L1_1@BCL2L1	BCL2L1	763	1169	539	381	388	408	379	301	502	418	253	276	193	198	78
sgBCL2L1_2@BCL2L1	BCL2L1	85	142	129	30	26	46	11	19	51	65	21	161	59	53	99
sgBCL2L1_6@BCL2L1	BCL2L1	476	753	330	195	184	233	230	160	152	195	128	36	129	129	23
sgBCL2L1_7@BCL2L1	BCL2L1	334	448	181	245	139	306	124	146	234	226	53	187	62	3	51
sgBCL2L1_8@BCL2L1	BCL2L1	166	208	136	122	170	205	38	131	270	135	85	106	113	17	13
sgBCL2L10_1@BCL2L10	BCL2L10	506	803	461	256	833	250	215	2060	525	438	523	458	371	471	217
sgBCL2L10_10@BCL2L10	BCL2L10	510	940	432	272	134	312	98	67	168	219	276	200	183	341	26
sgBCL2L10_3@BCL2L10	BCL2L10	643	932	475	433	515	189	355	408	99	521	793	521	397	1385	325
sgBCL2L10_5@BCL2L10	BCL2L10	682	1079	464	437	355	784	473	403	615	629	577	236	688	672	64
sgBCL2L10_9@BCL2L10	BCL2L10	214	457	224	150	219	153	67	169	317	224	239	285	172	315	191
sgBCL2L11_1@BCL2L11	BCL2L11	569	1083	703	660	1004	1040	822	839	886	748	550	537	812	790	298
sgBCL2L11_2@BCL2L11	BCL2L11	412	671	416	1266	1085	952	1258	1103	831	621	983	847	426	1121	604
sgBCL2L11_3@BCL2L11	BCL2L11	221	322	285	340	81	94	299	40	18	200	112	211	175	128	37
sgBCL2L11_5@BCL2L11	BCL2L11	687	1073	833	195	345	373	207	170	473	395	462	497	232	164	170
sgBCL2L11_7@BCL2L11	BCL2L11	414	730	470	725	558	351	648	497	218	879	920	954	971	1083	640
sgBCL2L12_10@BCL2L12	BCL2L12	686	1260	754	123	90	91	28	60	20	126	117	142	58	28	82
sgBCL2L12_2@BCL2L12	BCL2L12	450	783	533	485	254	362	265	345	395	288	215	198	177	129	86
sgBCL2L12_3@BCL2L12	BCL2L12	132	213	174	144	99	171	64	72	172	56	172	91	68	146	34
sgBCL2L12_4@BCL2L12	BCL2L12	596	1013	715	739	507	506	582	463	562	1214	604	515	1180	665	413
sgBCL2L12_6@BCL2L12	BCL2L12	779	1246	936	1425	1400	677	1563	1301	838	1086	937	1043	1124	1015	606
sgBCL2L13_1@BCL2L13	BCL2L13	50	62	55	0	53	93	0	60	48	38	85	56	18	123	14
sgBCL2L13_4@BCL2L13	BCL2L13	164	250	155	425	271	130	360	92	64	328	133	86	284	101	55
sgBCL2L13_5@BCL2L13	BCL2L13	306	474	296	101	239	363	37	345	399	499	310	225	210	146	184
sgBCL2L13_6@BCL2L13	BCL2L13	32	34	17	51	27	13	58	213	45	41	49	51	17	66	12
sgBCL2L13_9@BCL2L13	BCL2L13	34	62	44	0	0	0	0	0	0	12	119	0	11	133	1
sgBCL2L14_1@BCL2L14	BCL2L14	902	1567	1097	716	1121	1201	670	1178	1667	1359	1136	1198	1038	1341	519
sgBCL2L14_3@BCL2L14	BCL2L14	117	235	162	55	31	44	157	60	31	75	96	137	133	6	81
sgBCL2L14_4@BCL2L14	BCL2L14	97	191	113	209	127	314	241	134	302	78	280	424	77	192	143
sgBCL2L14_6@BCL2L14	BCL2L14	199	277	177	163	254	153	89	160	50	265	208	132	274	92	66
sgBCL2L14_9@BCL2L14	BCL2L14	212	313	206	432	251	238	212	150	97	331	240	373	204	111	178
sgBCL2L15_1@BCL2L15	BCL2L15	418	676	478	563	467	880	636	267	791	545	637	409	391	724	236
sgBCL2L15_2@BCL2L15	BCL2L15	223	325	273	154	144	170	311	200	291	117	98	109	116	75	59
sgBCL2L15_4@BCL2L15	BCL2L15	128	197	124	141	91	239	123	109	387	277	246	163	103	180	110
sgBCL2L15_5@BCL2L15	BCL2L15	154	249	198	308	116	106	432	111	166	99	150	177	90	91	78
sgBCL2L15_8@BCL2L15	BCL2L15	589	1064	682	785	1043	378	846	974	367	674	819	773	650	993	422
sgBCL2L2_1@BCL2L2	BCL2L2	423	575	350	140	132	171	105	97	125	79	165	82	73	73	41
sgBCL2L2_10@BCL2L2	BCL2L2	821	1355	584	168	180	136	53	120	128	192	116	124	90	78	15
sgBCL2L2_3@BCL2L2	BCL2L2	95	204	104	6	11	35	0	4	21	5	47	3	0	5	3
sgBCL2L2_4@BCL2L2	BCL2L2	418	674	398	386	281	337	285	247	350	238	208	226	190	205	129
sgBCL2L2_8@BCL2L2	BCL2L2	56	71	44	3	51	40	3	40	5	1	39	22	0	19	12
sgBCL2L2-PABPN1_1@BCL2L2-PABPN1	BCL2L2-PABPN1	371	547	354	170	120	158	115	77	131	73	140	91	76	88	45
sgBCL2L2-PABPN1_3@BCL2L2-PABPN1	BCL2L2-PABPN1	90	198	104	5	13	35	0	2	25	7	54	3	0	6	3
sgBCL2L2-PABPN1_4@BCL2L2-PABPN1	BCL2L2-PABPN1	668	1092	801	185	308	472	219	204	534	435	334	450	290	385	193
sgBCL2L2-PABPN1_5@BCL2L2-PABPN1	BCL2L2-PABPN1	431	650	416	376	228	351	240	261	353	271	202	170	228	250	92
sgBCL2L2-PABPN1_9@BCL2L2-PABPN1	BCL2L2-PABPN1	38	71	53	12	49	37	2	32	3	0	24	15	0	16	13
sgBCL3_1@BCL3	BCL3	234	386	238	268	282	287	190	229	278	256	210	506	127	218	139
sgBCL3_2@BCL3	BCL3	556	874	602	785	391	628	863	279	358	885	642	733	655	439	332
sgBCL3_6@BCL3	BCL3	537	880	623	453	606	551	307	486	646	526	540	356	376	541	191
sgBCL3_7@BCL3	BCL3	1239	1963	1429	899	951	1407	981	453	1531	926	1616	1203	829	1971	703
sgBCL3_9@BCL3	BCL3	538	726	533	171	169	102	257	117	23	160	98	47	12	76	26
sgBCL6_1@BCL6	BCL6	141	179	91	104	71	83	165	33	28	149	218	213	122	349	63
sgBCL6_2@BCL6	BCL6	142	206	94	55	27	41	150	9	18	17	96	119	16	169	51
sgBCL6_4@BCL6	BCL6	502	774	341	225	57	60	153	17	30	309	58	61	241	14	5
sgBCL6_6@BCL6	BCL6	160	323	167	192	191	95	95	177	105	109	128	277	54	54	281
sgBCL6_7@BCL6	BCL6	598	894	380	359	486	315	212	301	243	809	330	656	389	330	317
sgBCL6B_1@BCL6B	BCL6B	678	930	736	469	662	452	459	538	390	966	856	685	960	689	371
sgBCL6B_2@BCL6B	BCL6B	771	1137	899	686	1030	781	789	819	672	956	1354	947	729	1753	600
sgBCL6B_3@BCL6B	BCL6B	751	1244	829	723	645	414	746	397	318	746	1080	719	533	807	237
sgBCL6B_4@BCL6B	BCL6B	449	673	564	77	200	168	129	174	122	99	70	54	110	15	42
sgBCL6B_5@BCL6B	BCL6B	475	708	563	656	442	452	1235	386	312	798	547	771	607	390	379
sgBCL7A_10@BCL7A	BCL7A	60	94	70	126	137	6	79	150	64	3	51	107	0	77	44
sgBCL7A_3@BCL7A	BCL7A	207	421	314	221	273	384	199	198	412	157	232	433	119	300	201
sgBCL7A_5@BCL7A	BCL7A	121	213	150	171	241	77	151	350	123	76	59	136	34	54	38
sgBCL7A_6@BCL7A	BCL7A	1622	2659	1797	2206	2234	1525	2360	2079	2013	2607	1808	2048	2562	3498	1546
sgBCL7A_9@BCL7A	BCL7A	227	308	274	237	248	146	345	177	394	649	438	183	488	763	88
sgBCL7B_1@BCL7B	BCL7B	210	341	210	370	141	428	642	126	376	418	123	225	536	144	145
sgBCL7B_2@BCL7B	BCL7B	167	279	187	407	116	245	501	94	460	260	176	123	335	371	44
sgBCL7B_5@BCL7B	BCL7B	310	543	335	353	197	511	118	102	498	227	281	378	89	362	207
sgBCL7B_7@BCL7B	BCL7B	118	176	153	18	282	72	23	404	115	29	216	100	8	319	56
sgBCL7B_9@BCL7B	BCL7B	547	849	482	460	449	332	297	355	193	360	301	363	204	239	153
sgBCL7C_10@BCL7C	BCL7C	148	205	159	118	215	112	111	46	99	316	214	111	222	224	38
sgBCL7C_4@BCL7C	BCL7C	619	1099	711	518	451	354	316	246	213	370	623	543	377	324	85
sgBCL7C_5@BCL7C	BCL7C	1048	1709	1221	625	825	651	365	405	642	803	778	707	283	660	266
sgBCL7C_6@BCL7C	BCL7C	226	334	284	150	256	412	105	251	366	344	474	231	283	693	100
sgBCL7C_7@BCL7C	BCL7C	691	1188	781	323	286	285	178	83	134	398	391	409	145	213	138
sgBCL9_1@BCL9	BCL9	220	274	173	199	295	304	222	379	403	428	283	218	320	268	139
sgBCL9_10@BCL9	BCL9	665	1221	988	899	1219	1317	1304	1409	1396	1380	1813	1282	1469	1817	761
sgBCL9_5@BCL9	BCL9	312	310	334	405	539	283	587	643	365	495	466	590	335	344	305
sgBCL9_6@BCL9	BCL9	1586	2683	1891	1613	1971	2184	2657	2361	2860	2757	2972	2677	2680	2495	1301
sgBCL9_8@BCL9	BCL9	389	658	360	380	263	290	365	303	306	319	304	383	212	320	156
sgBCL9L_1@BCL9L	BCL9L	923	1554	816	896	1210	1028	695	1029	1078	795	919	1158	602	1525	402
sgBCL9L_10@BCL9L	BCL9L	711	1268	811	693	1031	844	733	1238	551	978	889	636	1101	1088	564
sgBCL9L_2@BCL9L	BCL9L	600	926	726	109	189	112	11	97	73	164	158	326	48	127	117
sgBCL9L_3@BCL9L	BCL9L	462	633	507	109	187	188	6	96	183	267	454	356	263	770	163
sgBCL9L_9@BCL9L	BCL9L	485	620	482	685	1177	756	559	1190	911	1029	722	832	1259	952	412
sgBCLAF1_1@BCLAF1	BCLAF1	28	23	37	122	15	56	102	6	6	66	14	14	38	0	0
sgBCLAF1_2@BCLAF1	BCLAF1	76	121	64	114	168	45	273	98	64	34	144	114	16	236	41
sgBCLAF1_6@BCLAF1	BCLAF1	162	262	154	180	116	214	353	113	339	112	327	225	77	534	111
sgBCLAF1_7@BCLAF1	BCLAF1	261	388	216	298	238	423	208	178	345	295	441	254	265	443	171
sgBCLAF1_8@BCLAF1	BCLAF1	694	996	732	1495	1573	1212	1223	1200	1251	1278	1489	1112	1614	2066	1012
sgBCMO1_1@BCMO1	BCMO1	227	368	132	230	258	256	219	321	234	359	189	225	243	175	125
sgBCMO1_2@BCMO1	BCMO1	321	492	219	150	215	170	73	114	55	213	178	189	148	99	85
sgBCMO1_3@BCMO1	BCMO1	363	711	289	36	19	87	59	11	57	82	24	24	25	1	1
sgBCMO1_4@BCMO1	BCMO1	4	0	1	0	0	0	0	0	0	0	0	0	1	0	0
sgBCMO1_6@BCMO1	BCMO1	220	285	172	318	160	261	619	99	331	443	129	151	611	40	51
sgBCO2_1@BCO2	BCO2	246	504	168	309	89	274	272	20	273	299	310	451	182	293	249
sgBCO2_10@BCO2	BCO2	153	214	100	150	55	115	236	30	79	74	91	67	58	72	26
sgBCO2_2@BCO2	BCO2	79	114	59	174	65	1	101	71	8	0	41	47	0	22	3
sgBCO2_3@BCO2	BCO2	77	92	55	51	14	37	54	1	21	82	5	47	50	0	5
sgBCO2_9@BCO2	BCO2	265	453	211	300	105	266	438	112	280	252	226	333	171	180	208
sgBCOR_3@BCOR	BCOR	1665	2711	1955	2769	2611	2629	4118	3122	4202	3597	3420	3130	3411	3248	1346
sgBCOR_4@BCOR	BCOR	2375	3753	2785	3646	3478	3649	5822	4503	5501	4856	5049	4828	5131	4678	2205
sgBCOR_6@BCOR	BCOR	232	419	329	353	362	470	724	511	687	581	619	498	725	586	233
sgBCOR_8@BCOR	BCOR	2894	4532	2947	3536	3303	3512	5079	4217	5584	4576	4685	4119	4277	4530	2129
sgBCOR_9@BCOR	BCOR	2684	4790	3276	4113	4066	3764	6190	4647	5757	5564	5931	4987	5343	5916	2770
sgBCORL1_10@BCORL1	BCORL1	669	970	762	434	324	429	499	349	481	427	451	414	550	395	182
sgBCORL1_2@BCORL1	BCORL1	658	1180	720	808	511	698	786	335	416	801	997	982	461	1814	372
sgBCORL1_3@BCORL1	BCORL1	923	1782	1160	1360	1319	1465	2059	1521	1783	2241	1898	1584	1967	2046	1028
sgBCORL1_4@BCORL1	BCORL1	304	367	267	386	314	339	111	288	241	165	334	220	62	179	85
sgBCORL1_5@BCORL1	BCORL1	824	1434	1106	1317	1100	1069	1450	1291	1351	1310	1447	1343	1138	1252	675
sgBCR_2@BCR	BCR	623	912	420	760	1122	420	722	1176	445	805	594	314	777	979	258
sgBCR_4@BCR	BCR	410	619	339	109	49	13	0	33	23	131	125	98	40	187	17
sgBCR_6@BCR	BCR	583	843	397	270	208	126	186	75	40	378	480	328	272	482	102
sgBCR_7@BCR	BCR	554	903	505	638	219	392	374	139	369	411	364	377	302	179	116
sgBCR_9@BCR	BCR	506	726	403	366	101	98	210	53	20	246	180	107	211	194	36
sgBCS1L_1@BCS1L	BCS1L	352	483	372	136	118	84	63	42	20	67	322	378	6	223	56
sgBCS1L_2@BCS1L	BCS1L	99	184	112	66	71	13	0	7	18	249	118	82	10	1	0
sgBCS1L_6@BCS1L	BCS1L	524	992	607	358	334	270	86	132	81	455	531	522	95	88	61
sgBCS1L_7@BCS1L	BCS1L	413	680	415	207	206	142	106	192	32	212	242	161	0	35	0
sgBCS1L_8@BCS1L	BCS1L	587	866	608	377	430	204	132	217	119	217	346	274	199	227	66
sgBDH1_1@BDH1	BDH1	476	623	286	38	38	160	50	31	76	58	88	58	42	46	30
sgBDH1_2@BDH1	BDH1	342	552	263	367	270	251	254	170	290	158	201	207	53	88	60
sgBDH1_4@BDH1	BDH1	93	120	56	9	3	0	0	0	0	28	2	0	52	0	0
sgBDH1_8@BDH1	BDH1	543	923	421	549	573	399	585	605	495	639	615	629	517	772	371
sgBDH1_9@BDH1	BDH1	148	194	100	130	195	224	176	110	234	123	294	194	65	513	148
sgBDH2_1@BDH2	BDH2	70	95	60	0	46	0	0	13	4	39	25	60	79	43	44
sgBDH2_2@BDH2	BDH2	67	74	35	39	54	62	22	71	96	86	36	60	8	5	25
sgBDH2_4@BDH2	BDH2	324	287	185	212	130	250	344	157	493	41	170	221	49	86	89
sgBDH2_5@BDH2	BDH2	64	90	58	6	0	12	0	0	0	13	50	5	0	24	2
sgBDH2_9@BDH2	BDH2	880	1363	692	903	595	715	779	380	495	680	864	678	849	414	332
sgBDKRB1_2@BDKRB1	BDKRB1	1091	1628	809	1410	1299	1172	1082	849	1207	1133	1187	1042	919	1303	492
sgBDKRB1_3@BDKRB1	BDKRB1	180	254	136	93	94	214	159	65	223	219	181	207	151	201	58
sgBDKRB1_5@BDKRB1	BDKRB1	372	415	184	163	41	40	126	33	6	214	152	252	146	114	66
sgBDKRB1_6@BDKRB1	BDKRB1	165	291	120	331	105	124	120	39	103	120	199	110	185	276	55
sgBDKRB1_7@BDKRB1	BDKRB1	58	135	39	5	0	50	0	0	78	73	16	35	23	37	16
sgBDKRB2_1@BDKRB2	BDKRB2	423	714	311	612	352	298	501	279	215	635	508	685	818	735	490
sgBDKRB2_6@BDKRB2	BDKRB2	5	18	3	0	0	7	0	0	0	33	0	0	12	0	0
sgBDKRB2_7@BDKRB2	BDKRB2	364	435	297	116	98	126	53	61	60	313	271	180	162	249	96
sgBDKRB2_8@BDKRB2	BDKRB2	155	297	116	38	24	17	7	27	5	51	52	157	37	42	82
sgBDKRB2_9@BDKRB2	BDKRB2	770	1324	554	788	954	917	795	631	917	1396	970	1221	1333	1546	672
sgBDNF_1@BDNF	BDNF	103	153	102	174	126	50	134	115	107	103	177	105	123	152	37
sgBDNF_2@BDNF	BDNF	902	1468	1056	920	838	1157	564	829	679	1110	1101	1115	637	848	577
sgBDNF_3@BDNF	BDNF	1001	1658	1068	1618	1462	1174	1621	1166	838	1606	1741	1609	1141	2456	707
sgBDNF_4@BDNF	BDNF	575	796	581	489	652	1556	662	658	1318	713	637	669	529	374	322
sgBDNF_5@BDNF	BDNF	130	203	187	172	214	72	82	432	52	186	424	90	175	542	25
sgBDP1_1@BDP1	BDP1	443	628	511	462	411	231	298	322	254	119	218	715	20	324	430
sgBDP1_2@BDP1	BDP1	621	1021	723	609	423	452	473	386	329	902	898	930	591	628	366
sgBDP1_3@BDP1	BDP1	69	80	63	31	27	87	0	14	30	43	18	54	19	0	7
sgBDP1_4@BDP1	BDP1	463	645	514	244	430	225	152	349	191	291	308	381	87	273	79
sgBDP1_9@BDP1	BDP1	487	819	576	653	664	523	468	728	763	520	604	556	504	510	251
sgBEAN1_1@BEAN1	BEAN1	452	789	632	599	719	1157	516	856	1038	639	417	678	439	347	475
sgBEAN1_10@BEAN1	BEAN1	765	1044	769	962	1024	887	1275	1152	786	1259	1277	1475	1131	1451	1433
sgBEAN1_6@BEAN1	BEAN1	182	257	225	159	252	101	128	111	74	114	205	207	43	109	96
sgBEAN1_7@BEAN1	BEAN1	805	1358	939	838	679	619	599	329	681	261	719	765	178	560	306
sgBEAN1_8@BEAN1	BEAN1	773	1274	930	741	1060	1512	599	1102	2012	1155	1166	1159	917	1271	718
sgBECN1_1@BECN1	BECN1	259	382	223	33	30	90	0	67	4	72	66	0	77	87	3
sgBECN1_10@BECN1	BECN1	324	508	246	245	151	161	233	41	203	27	134	127	16	13	26
sgBECN1_2@BECN1	BECN1	65	87	71	11	125	30	0	397	42	48	37	10	15	6	0
sgBECN1_3@BECN1	BECN1	297	548	216	138	146	203	52	85	127	192	139	374	110	113	194
sgBECN1_6@BECN1	BECN1	211	369	127	100	220	106	27	79	110	158	244	289	37	174	89
sgBEGAIN_1@BEGAIN	BEGAIN	220	306	229	232	157	385	299	60	186	227	367	380	258	617	316
sgBEGAIN_10@BEGAIN	BEGAIN	156	295	152	151	162	297	48	174	159	158	37	340	231	7	107
sgBEGAIN_4@BEGAIN	BEGAIN	696	1287	769	1037	808	814	744	826	897	1394	947	780	2025	1251	589
sgBEGAIN_6@BEGAIN	BEGAIN	326	634	454	328	503	199	127	522	196	272	336	239	250	308	120
sgBEGAIN_9@BEGAIN	BEGAIN	405	637	390	700	382	423	477	259	422	361	597	426	301	795	146
sgBEND2_1@BEND2	BEND2	27	83	54	63	21	141	70	14	131	142	104	55	363	23	47
sgBEND2_2@BEND2	BEND2	29	50	55	42	188	154	16	92	306	5	129	74	0	82	24
sgBEND2_3@BEND2	BEND2	139	189	129	366	51	184	535	152	405	168	102	356	212	153	279
sgBEND2_5@BEND2	BEND2	18	35	41	10	52	6	6	30	0	3	18	6	1	0	0
sgBEND2_9@BEND2	BEND2	82	110	75	33	120	46	0	25	115	34	37	85	58	11	33
sgBEND3_1@BEND3	BEND3	792	1264	840	585	513	466	242	385	470	486	472	500	359	449	216
sgBEND3_10@BEND3	BEND3	506	952	627	173	50	125	152	16	57	122	117	33	73	114	4
sgBEND3_3@BEND3	BEND3	109	216	134	63	246	51	5	208	69	119	61	133	67	87	37
sgBEND3_4@BEND3	BEND3	578	944	669	193	167	532	124	115	550	358	362	485	402	276	165
sgBEND3_7@BEND3	BEND3	174	274	217	159	180	82	259	116	53	321	121	226	316	119	125
sgBEND4_1@BEND4	BEND4	580	960	671	950	1093	763	803	1051	560	936	1341	811	1270	1368	441
sgBEND4_4@BEND4	BEND4	738	1264	941	931	970	902	995	887	1125	1171	943	736	1347	940	418
sgBEND4_6@BEND4	BEND4	2	17	8	79	1	0	47	1	0	60	1	0	42	1	0
sgBEND4_7@BEND4	BEND4	59	82	60	0	49	47	11	56	28	72	99	170	8	39	33
sgBEND4_8@BEND4	BEND4	774	1204	786	660	609	423	491	455	302	733	1108	966	442	867	429
sgBEND5_10@BEND5	BEND5	610	1160	737	1087	1123	921	1933	1174	805	1571	1005	899	1810	1167	787
sgBEND5_2@BEND5	BEND5	532	841	578	935	443	539	1032	416	607	651	981	389	505	1223	397
sgBEND5_3@BEND5	BEND5	146	288	181	243	258	266	61	164	287	291	402	442	227	342	251
sgBEND5_4@BEND5	BEND5	409	772	541	1158	661	1455	1373	900	1642	1072	775	754	1173	946	413
sgBEND5_7@BEND5	BEND5	204	352	314	580	654	460	849	584	369	166	505	330	91	707	223
sgBEND6_1@BEND6	BEND6	268	434	307	426	392	386	382	484	277	165	325	397	217	239	250
sgBEND6_10@BEND6	BEND6	545	745	537	449	576	638	472	454	720	640	577	615	525	487	323
sgBEND6_2@BEND6	BEND6	669	935	649	623	876	573	465	816	291	665	701	1055	447	711	596
sgBEND6_6@BEND6	BEND6	287	425	303	229	358	392	211	253	312	662	508	363	355	616	193
sgBEND6_7@BEND6	BEND6	210	442	231	426	294	397	340	273	370	553	376	338	472	436	119
sgBEND7_1@BEND7	BEND7	151	297	164	121	87	78	39	71	52	190	86	150	218	54	34
sgBEND7_4@BEND7	BEND7	122	246	160	196	125	145	195	74	46	223	262	195	324	405	90
sgBEND7_5@BEND7	BEND7	568	912	605	714	845	477	587	751	274	510	993	504	292	1335	219
sgBEND7_7@BEND7	BEND7	148	148	168	232	126	72	124	168	39	147	214	108	86	208	27
sgBEND7_8@BEND7	BEND7	609	1009	731	135	225	59	165	131	116	125	36	80	55	11	15
sgBEST1_3@BEST1	BEST1	267	438	204	242	169	134	195	173	82	220	102	66	197	25	40
sgBEST1_5@BEST1	BEST1	50	87	44	0	0	10	17	0	0	0	21	0	0	65	2
sgBEST1_6@BEST1	BEST1	180	327	159	231	87	137	157	127	102	174	117	159	62	53	61
sgBEST1_7@BEST1	BEST1	208	313	154	83	462	176	137	540	227	169	196	195	131	450	149
sgBEST1_8@BEST1	BEST1	825	1490	593	1019	751	563	1011	636	531	784	903	932	384	606	560
sgBEST2_1@BEST2	BEST2	169	207	85	333	81	125	367	83	206	147	219	138	145	88	55
sgBEST2_2@BEST2	BEST2	456	572	328	215	387	174	244	170	129	229	291	319	312	189	171
sgBEST2_4@BEST2	BEST2	138	191	101	78	165	128	0	108	22	24	59	85	5	34	34
sgBEST2_7@BEST2	BEST2	224	484	202	87	25	59	52	5	0	91	74	94	45	1	67
sgBEST2_9@BEST2	BEST2	395	631	237	306	409	239	179	232	202	238	186	378	197	389	178
sgBEST3_1@BEST3	BEST3	177	233	130	397	154	30	522	140	18	400	70	34	556	119	10
sgBEST3_10@BEST3	BEST3	200	183	103	209	255	117	88	299	140	296	84	142	313	89	60
sgBEST3_2@BEST3	BEST3	213	345	176	249	277	105	337	214	82	101	281	375	58	1065	188
sgBEST3_7@BEST3	BEST3	27	78	25	18	0	0	4	0	0	49	20	4	7	2	0
sgBEST3_9@BEST3	BEST3	51	113	85	118	160	124	73	132	143	54	85	157	64	18	72
sgBEST4_1@BEST4	BEST4	109	131	74	264	153	33	593	186	14	123	74	94	88	44	71
sgBEST4_2@BEST4	BEST4	135	226	100	148	71	84	44	100	66	243	91	39	301	52	8
sgBEST4_3@BEST4	BEST4	504	781	398	518	216	169	588	296	78	232	190	252	235	145	141
sgBEST4_4@BEST4	BEST4	532	599	360	266	353	849	245	359	810	533	372	390	286	440	162
sgBEST4_5@BEST4	BEST4	196	310	145	256	99	309	249	65	466	341	138	147	325	105	49
sgBET1_1@BET1	BET1	242	365	128	137	161	60	76	70	54	201	217	109	54	115	33
sgBET1_2@BET1	BET1	289	505	202	185	32	236	123	65	235	403	238	99	175	378	18
sgBET1_3@BET1	BET1	261	440	225	114	232	52	70	224	17	185	104	70	98	137	43
sgBET1_4@BET1	BET1	814	1265	584	323	175	124	189	119	34	563	337	356	143	136	104
sgBET1_7@BET1	BET1	22	44	16	0	0	0	0	0	0	14	9	0	9	1	0
sgBET1L_1@BET1L	BET1L	187	257	124	178	112	84	26	80	87	109	186	214	99	140	84
sgBET1L_2@BET1L	BET1L	472	795	323	173	220	473	141	126	388	372	275	295	297	328	212
sgBET1L_4@BET1L	BET1L	963	1704	756	754	502	959	765	610	1148	817	641	985	628	552	595
sgBET1L_5@BET1L	BET1L	354	538	292	494	451	793	558	252	806	369	343	290	301	315	147
sgBET1L_9@BET1L	BET1L	718	1239	576	1417	861	1063	1595	881	1487	1385	1559	879	1156	1802	564
sgBEX1_10@BEX1	BEX1	249	425	264	789	485	256	860	411	189	353	551	312	699	628	194
sgBEX1_2@BEX1	BEX1	170	260	290	337	457	162	201	662	123	344	210	382	236	226	299
sgBEX1_3@BEX1	BEX1	177	208	164	75	647	318	101	1046	389	185	235	211	164	125	116
sgBEX1_5@BEX1	BEX1	152	214	135	338	354	307	291	387	459	47	191	146	74	417	55
sgBEX1_9@BEX1	BEX1	77	180	109	45	181	56	7	105	55	118	16	165	133	17	89
sgBEX2_1@BEX2	BEX2	209	351	183	576	282	219	424	197	345	437	374	146	433	474	126
sgBEX2_10@BEX2	BEX2	363	587	379	540	481	663	378	528	955	423	745	648	432	634	341
sgBEX2_2@BEX2	BEX2	292	406	291	365	139	333	314	111	312	268	499	390	256	618	273
sgBEX2_3@BEX2	BEX2	189	395	237	144	471	136	55	370	290	241	399	287	273	645	219
sgBEX2_4@BEX2	BEX2	79	156	104	10	130	152	66	138	167	157	125	129	88	213	59
sgBEX4_1@BEX4	BEX4	70	171	94	92	161	54	100	170	92	288	158	199	150	175	226
sgBEX4_2@BEX4	BEX4	145	242	158	161	111	15	190	92	19	416	125	159	511	77	85
sgBEX4_4@BEX4	BEX4	123	184	164	157	107	217	120	58	222	320	113	148	259	129	76
sgBEX4_8@BEX4	BEX4	185	284	202	145	72	102	111	112	175	163	190	169	151	250	193
sgBEX4_9@BEX4	BEX4	367	545	412	188	134	200	110	126	238	405	327	283	216	259	82
sgBEX5_1@BEX5	BEX5	219	439	289	271	172	177	219	144	80	496	533	231	1041	958	136
sgBEX5_2@BEX5	BEX5	118	209	123	70	52	63	76	19	18	95	101	80	77	103	15
sgBEX5_3@BEX5	BEX5	87	130	86	121	92	91	117	135	48	69	122	207	27	82	120
sgBEX5_6@BEX5	BEX5	694	932	776	647	698	1239	964	397	1369	881	545	804	508	447	552
sgBEX5_9@BEX5	BEX5	59	51	33	59	104	141	70	145	188	146	65	46	194	73	13
sgBFAR_10@BFAR	BFAR	164	272	144	100	249	81	11	321	89	170	227	335	173	153	211
sgBFAR_2@BFAR	BFAR	130	252	186	378	116	106	744	98	60	204	84	192	259	113	91
sgBFAR_4@BFAR	BFAR	387	673	387	517	914	616	338	835	755	629	471	614	964	427	314
sgBFAR_6@BFAR	BFAR	400	649	481	646	461	399	521	360	470	396	693	717	297	777	465
sgBFAR_7@BFAR	BFAR	521	822	556	517	433	544	425	278	417	425	571	562	712	580	265
sgBFSP1_1@BFSP1	BFSP1	415	612	319	543	293	643	518	254	530	612	664	504	653	401	254
sgBFSP1_2@BFSP1	BFSP1	160	270	123	0	35	73	0	21	57	17	47	48	3	21	5
sgBFSP1_3@BFSP1	BFSP1	415	621	263	143	317	443	110	214	286	343	187	364	193	133	107
sgBFSP1_4@BFSP1	BFSP1	158	226	122	95	114	173	72	113	160	243	199	144	181	161	10
sgBFSP1_5@BFSP1	BFSP1	439	635	297	206	247	179	106	378	228	408	154	292	299	77	202
sgBFSP2_1@BFSP2	BFSP2	452	734	524	434	588	595	367	358	682	633	763	415	462	1062	314
sgBFSP2_10@BFSP2	BFSP2	908	1399	949	957	1161	1236	1006	692	1875	1115	1118	1656	844	1377	723
sgBFSP2_2@BFSP2	BFSP2	129	166	134	48	56	229	124	51	248	104	187	65	44	206	29
sgBFSP2_3@BFSP2	BFSP2	0	0	0	0	0	0	0	0	0	0	0	0	0	0	0
sgBFSP2_7@BFSP2	BFSP2	805	1220	912	783	895	857	702	943	1500	1254	1151	952	922	1339	491
sgBGLAP_1@BGLAP	BGLAP	146	222	162	186	55	139	158	56	161	215	165	134	179	150	82
sgBGLAP_10@BGLAP	BGLAP	263	351	220	50	134	139	5	150	201	289	106	137	285	45	71
sgBGLAP_3@BGLAP	BGLAP	380	611	338	299	193	445	249	284	523	404	369	371	479	288	109
sgBGLAP_6@BGLAP	BGLAP	912	1572	653	1395	608	1699	1178	437	1842	1330	1080	1162	986	1096	666
sgBGLAP_7@BGLAP	BGLAP	422	610	370	386	306	283	439	260	361	668	229	413	339	349	205
sgBGN_1@BGN	BGN	775	1111	810	1147	810	1038	556	638	944	1171	1520	1201	980	1697	816
sgBGN_10@BGN	BGN	279	414	318	233	150	75	149	63	80	149	238	102	124	240	134
sgBGN_3@BGN	BGN	510	1050	596	381	772	1030	426	645	1137	712	885	405	453	953	253
sgBGN_4@BGN	BGN	566	946	580	506	552	234	264	325	274	404	443	686	398	308	280
sgBGN_9@BGN	BGN	335	529	408	410	308	339	479	196	256	399	481	465	416	389	221
sgBHLHA15_10@BHLHA15	BHLHA15	272	438	250	414	326	169	273	279	117	537	286	167	485	600	95
sgBHLHA15_2@BHLHA15	BHLHA15	992	1788	1137	679	735	436	732	956	545	347	415	505	227	604	256
sgBHLHA15_3@BHLHA15	BHLHA15	482	713	521	305	634	318	311	697	327	318	461	376	188	259	218
sgBHLHA15_4@BHLHA15	BHLHA15	1085	1845	1233	1026	1613	1339	1102	1441	1286	1542	1442	1218	1431	1794	563
sgBHLHA15_9@BHLHA15	BHLHA15	698	1097	751	371	438	586	249	192	533	272	674	507	190	490	268
sgBHLHA9_1@BHLHA9	BHLHA9	668	1041	625	420	861	891	246	546	1481	844	1219	932	478	2083	341
sgBHLHA9_10@BHLHA9	BHLHA9	948	1734	1128	2074	1205	1652	1973	1267	1855	1585	1900	1267	1184	2054	718
sgBHLHA9_2@BHLHA9	BHLHA9	503	730	568	628	949	666	514	825	419	964	1174	1115	890	1505	788
sgBHLHA9_3@BHLHA9	BHLHA9	810	1349	795	937	733	553	856	588	443	1114	788	894	859	542	345
sgBHLHA9_6@BHLHA9	BHLHA9	916	1668	1197	1011	1838	1377	759	1188	1488	1937	2060	1684	1188	1527	743
sgBHLHB9_3@BHLHB9	BHLHB9	164	304	207	253	369	178	194	327	126	370	255	438	285	426	250
sgBHLHB9_5@BHLHB9	BHLHB9	511	762	531	64	43	76	26	50	32	83	108	11	59	201	13
sgBHLHB9_7@BHLHB9	BHLHB9	319	628	420	626	554	705	695	699	615	761	621	579	535	795	377
sgBHLHB9_8@BHLHB9	BHLHB9	163	316	193	438	48	109	415	33	125	134	110	175	207	35	55
sgBHLHB9_9@BHLHB9	BHLHB9	48	80	93	67	46	169	32	24	142	300	53	88	413	45	37
sgBHLHE22_1@BHLHE22	BHLHE22	711	1071	895	539	834	491	329	501	448	986	922	1181	844	1005	761
sgBHLHE22_2@BHLHE22	BHLHE22	651	889	735	623	790	976	254	759	752	946	895	726	900	875	502
sgBHLHE22_4@BHLHE22	BHLHE22	311	507	345	514	669	256	432	800	213	407	604	410	768	451	215
sgBHLHE22_7@BHLHE22	BHLHE22	270	507	263	32	71	7	96	23	4	98	61	26	207	69	2
sgBHLHE22_8@BHLHE22	BHLHE22	620	1081	730	74	246	71	36	106	37	316	120	89	260	249	51
sgBHLHE23_1@BHLHE23	BHLHE23	274	463	294	366	277	299	365	247	120	374	510	210	365	759	131
sgBHLHE23_3@BHLHE23	BHLHE23	255	564	305	378	386	823	267	259	931	417	324	604	579	342	341
sgBHLHE23_4@BHLHE23	BHLHE23	703	1118	787	979	870	1430	675	608	1573	919	1382	666	588	1647	445
sgBHLHE23_5@BHLHE23	BHLHE23	799	1300	868	827	599	819	783	554	615	847	946	800	563	790	517
sgBHLHE23_6@BHLHE23	BHLHE23	569	1051	763	969	1126	919	732	770	1169	583	942	946	470	1300	513
sgBHLHE40_1@BHLHE40	BHLHE40	100	143	118	244	42	7	164	48	4	63	134	88	35	120	30
sgBHLHE40_3@BHLHE40	BHLHE40	645	1104	732	612	586	348	511	451	249	472	561	751	440	471	253
sgBHLHE40_5@BHLHE40	BHLHE40	1121	1716	1118	1154	1492	1013	1138	1073	963	1539	1610	1489	1682	1670	835
sgBHLHE40_8@BHLHE40	BHLHE40	218	342	190	496	595	532	377	767	572	291	483	230	179	807	148
sgBHLHE40_9@BHLHE40	BHLHE40	38	100	44	36	38	110	38	12	184	25	5	21	53	1	8
sgBHLHE41_4@BHLHE41	BHLHE41	174	396	268	175	320	208	175	247	203	323	189	277	245	237	167
sgBHLHE41_5@BHLHE41	BHLHE41	349	600	403	486	807	600	403	839	601	765	894	733	636	1490	381
sgBHLHE41_6@BHLHE41	BHLHE41	503	889	656	250	451	166	165	441	92	594	450	288	489	217	100
sgBHLHE41_7@BHLHE41	BHLHE41	234	479	340	501	402	74	306	284	87	193	286	298	173	291	242
sgBHLHE41_9@BHLHE41	BHLHE41	645	1075	691	1148	892	1335	1081	676	1394	975	1213	815	980	1594	687
sgBHMT_2@BHMT	BHMT	4	8	4	0	0	0	0	0	0	0	0	0	0	0	0
sgBHMT_3@BHMT	BHMT	879	1549	743	1376	686	1246	1763	686	1639	922	1085	977	726	1490	489
sgBHMT_4@BHMT	BHMT	214	403	125	130	377	87	321	263	90	270	338	251	181	503	51
sgBHMT_8@BHMT	BHMT	407	547	285	380	408	330	273	263	312	489	429	313	763	309	174
sgBHMT_9@BHMT	BHMT	131	166	112	159	148	26	136	71	45	167	15	126	162	24	138
sgBHMT2_1@BHMT2	BHMT2	630	861	447	132	24	51	62	4	3	24	62	20	26	107	18
sgBHMT2_3@BHMT2	BHMT2	38	84	38	1	7	17	0	0	0	21	84	0	28	91	3
sgBHMT2_4@BHMT2	BHMT2	24	33	14	2	12	45	19	37	16	0	0	24	0	0	0
sgBHMT2_5@BHMT2	BHMT2	1164	1838	759	1117	463	667	1189	415	798	1154	1604	908	1151	2424	442
sgBHMT2_9@BHMT2	BHMT2	396	602	302	157	68	228	123	107	218	147	319	278	138	664	114
sgBICC1_1@BICC1	BICC1	14	16	18	0	5	49	0	0	7	0	0	0	0	0	0
sgBICC1_2@BICC1	BICC1	229	299	210	142	95	156	164	77	84	174	133	205	142	102	44
sgBICC1_3@BICC1	BICC1	345	643	391	496	448	635	268	399	785	689	552	389	373	479	183
sgBICC1_4@BICC1	BICC1	1382	2386	1789	1424	1182	1385	1197	864	952	1331	1827	1518	1376	1761	879
sgBICC1_7@BICC1	BICC1	68	111	69	74	129	67	27	111	85	42	54	131	40	21	50
sgBICD1_2@BICD1	BICD1	481	743	494	132	157	232	71	124	147	92	184	85	56	139	13
sgBICD1_4@BICD1	BICD1	218	405	261	264	83	144	121	69	153	142	160	176	69	152	42
sgBICD1_5@BICD1	BICD1	563	975	639	692	958	996	528	899	722	704	706	702	598	756	464
sgBICD1_7@BICD1	BICD1	95	148	118	44	166	117	14	69	94	268	118	214	143	40	136
sgBICD1_9@BICD1	BICD1	222	411	285	297	90	72	185	39	80	221	112	88	286	59	87
sgBICD2_1@BICD2	BICD2	699	917	653	321	283	331	306	162	197	491	666	737	366	527	554
sgBICD2_10@BICD2	BICD2	419	555	471	423	29	91	508	19	29	66	154	104	58	162	28
sgBICD2_2@BICD2	BICD2	220	295	217	265	127	351	127	85	647	338	348	247	174	238	102
sgBICD2_3@BICD2	BICD2	782	1414	903	467	364	553	651	234	340	653	506	562	487	239	303
sgBICD2_5@BICD2	BICD2	353	618	553	98	128	132	38	59	65	201	82	86	88	47	5
sgBID_1@BID	BID	512	910	487	880	469	424	1099	321	402	496	559	304	339	571	170
sgBID_2@BID	BID	311	438	236	487	537	207	435	531	140	394	268	178	322	198	85
sgBID_3@BID	BID	681	1087	463	116	116	139	57	34	19	340	143	210	155	49	38
sgBID_4@BID	BID	5	6	3	0	0	0	0	0	0	0	0	0	0	0	0
sgBID_5@BID	BID	643	1086	571	313	372	149	54	225	92	183	366	387	169	276	63
sgBIK_1@BIK	BIK	466	615	461	523	443	443	340	408	317	757	728	513	630	630	216
sgBIK_2@BIK	BIK	172	307	214	125	183	165	57	187	168	310	121	227	301	56	30
sgBIK_3@BIK	BIK	323	553	358	285	447	224	241	379	159	319	397	253	368	700	85
sgBIK_7@BIK	BIK	766	1173	795	524	461	297	299	303	287	665	422	559	517	354	218
sgBIK_9@BIK	BIK	303	461	353	146	400	539	77	392	324	718	535	381	404	896	205
sgBIN1_1@BIN1	BIN1	777	1489	870	1056	1029	560	1137	800	747	663	1264	874	672	1563	557
sgBIN1_10@BIN1	BIN1	416	754	540	939	743	452	774	628	332	684	722	850	452	712	479
sgBIN1_4@BIN1	BIN1	238	305	217	117	348	302	45	192	320	100	73	220	82	37	48
sgBIN1_8@BIN1	BIN1	180	221	179	112	153	229	206	163	102	100	125	102	39	66	159
sgBIN1_9@BIN1	BIN1	650	1165	826	597	678	527	519	482	293	743	1151	923	766	847	489
sgBIN2_10@BIN2	BIN2	826	1301	968	96	175	271	83	131	132	398	463	402	266	704	211
sgBIN2_3@BIN2	BIN2	1095	1695	1122	871	1270	812	1117	1293	977	1245	1092	1130	968	1237	598
sgBIN2_4@BIN2	BIN2	91	125	52	22	142	54	35	145	59	92	101	99	34	36	39
sgBIN2_8@BIN2	BIN2	593	981	722	821	964	874	993	1113	1289	1397	1165	888	1610	1429	487
sgBIN2_9@BIN2	BIN2	280	498	341	325	446	638	423	287	1108	364	405	683	374	397	450
sgBIN3_1@BIN3	BIN3	528	833	636	368	628	680	272	481	678	463	485	623	328	559	329
sgBIN3_10@BIN3	BIN3	63	132	93	26	24	151	61	8	116	71	29	156	28	28	51
sgBIN3_2@BIN3	BIN3	486	824	502	497	646	519	227	741	384	444	708	496	463	850	161
sgBIN3_4@BIN3	BIN3	785	1126	844	416	563	406	407	301	181	402	369	325	153	211	106
sgBIN3_5@BIN3	BIN3	442	964	557	563	534	730	696	349	1065	650	609	399	527	756	271
sgBIRC2_1@BIRC2	BIRC2	115	165	61	312	69	178	366	13	133	48	139	134	6	177	5
sgBIRC2_2@BIRC2	BIRC2	48	31	27	4	91	22	0	87	39	39	46	27	89	11	1
sgBIRC2_3@BIRC2	BIRC2	28	9	8	68	10	16	88	38	10	0	6	14	0	0	21
sgBIRC2_6@BIRC2	BIRC2	615	1049	409	623	444	820	399	266	638	514	412	508	205	405	342
sgBIRC2_8@BIRC2	BIRC2	568	873	478	553	636	547	264	330	309	858	485	618	323	578	285
sgBIRC3_10@BIRC3	BIRC3	288	356	198	680	309	257	653	242	272	283	410	142	276	461	34
sgBIRC3_4@BIRC3	BIRC3	63	65	33	59	2	7	63	5	0	8	67	44	0	78	26
sgBIRC3_5@BIRC3	BIRC3	520	923	356	725	484	472	632	460	653	562	537	554	607	670	276
sgBIRC3_7@BIRC3	BIRC3	21	35	14	0	15	0	0	0	0	18	30	23	14	0	12
sgBIRC3_9@BIRC3	BIRC3	32	62	20	49	82	104	42	34	55	71	61	14	194	30	37
sgBIRC5_1@BIRC5	BIRC5	591	870	458	49	153	20	57	130	11	46	76	51	0	190	3
sgBIRC5_2@BIRC5	BIRC5	467	822	367	86	119	103	17	98	17	221	171	77	69	256	34
sgBIRC5_3@BIRC5	BIRC5	13	29	16	0	0	0	0	9	2	6	0	0	0	0	0
sgBIRC5_4@BIRC5	BIRC5	939	1528	676	87	168	119	1	86	84	81	64	92	37	5	42
sgBIRC5_5@BIRC5	BIRC5	474	782	406	52	251	8	16	230	16	129	148	83	48	276	58
sgBIRC6_1@BIRC6	BIRC6	669	1134	601	651	732	770	833	691	852	1063	995	644	784	996	354
sgBIRC6_2@BIRC6	BIRC6	152	234	192	227	199	147	299	136	252	218	328	228	151	253	102
sgBIRC6_3@BIRC6	BIRC6	313	415	317	284	383	329	405	476	414	489	439	387	505	398	153
sgBIRC6_4@BIRC6	BIRC6	150	362	127	159	74	143	105	139	127	119	202	407	112	159	176
sgBIRC6_9@BIRC6	BIRC6	701	1116	640	882	720	782	1055	843	1039	1069	999	896	921	1042	542
sgBIRC7_1@BIRC7	BIRC7	420	722	361	183	254	222	97	204	168	385	327	216	316	250	87
sgBIRC7_2@BIRC7	BIRC7	725	1190	538	136	111	231	27	1	253	224	220	203	109	454	74
sgBIRC7_3@BIRC7	BIRC7	680	977	526	904	730	484	1278	602	431	601	612	530	671	871	430
sgBIRC7_5@BIRC7	BIRC7	454	653	365	278	128	459	194	60	462	296	180	347	194	187	283
sgBIRC7_8@BIRC7	BIRC7	527	992	401	484	319	766	412	475	772	536	397	598	339	351	533
sgBIRC8_1@BIRC8	BIRC8	287	340	158	419	736	230	654	530	194	385	292	237	300	357	191
sgBIRC8_3@BIRC8	BIRC8	829	1188	562	761	808	905	605	1011	822	728	1020	1171	390	1217	840
sgBIRC8_4@BIRC8	BIRC8	594	897	409	446	229	504	418	186	340	506	320	543	622	295	316
sgBIRC8_8@BIRC8	BIRC8	543	858	409	925	471	569	732	483	606	290	458	529	161	634	281
sgBIRC8_9@BIRC8	BIRC8	321	606	258	410	439	144	550	537	166	268	296	182	131	287	97
sgBIVM_1@BIVM	BIVM	67	165	73	74	66	108	5	1	61	52	120	107	16	76	103
sgBIVM_2@BIVM	BIVM	170	291	236	200	188	133	144	127	275	340	351	172	225	329	84
sgBIVM_3@BIVM	BIVM	17	26	13	12	87	1	0	117	12	39	41	13	30	20	6
sgBIVM_4@BIVM	BIVM	28	33	24	72	37	14	118	8	2	18	16	149	39	0	28
sgBIVM_5@BIVM	BIVM	105	176	114	127	57	56	154	75	66	173	153	103	93	161	43
sgBLCAP_1@BLCAP	BLCAP	161	302	174	98	79	106	45	45	48	17	30	110	0	15	39
sgBLCAP_2@BLCAP	BLCAP	853	1541	976	621	737	938	302	596	877	755	860	808	660	1143	395
sgBLCAP_3@BLCAP	BLCAP	386	492	377	81	46	25	76	72	36	33	35	9	19	39	1
sgBLCAP_6@BLCAP	BLCAP	79	96	85	87	207	179	10	106	130	33	125	56	70	176	43
sgBLCAP_8@BLCAP	BLCAP	189	284	217	72	319	195	31	451	293	260	249	197	379	372	116
sgBLID_1@BLID	BLID	627	984	645	281	294	374	241	220	329	663	367	488	1139	202	284
sgBLID_3@BLID	BLID	127	225	165	126	153	116	152	88	37	204	223	229	160	371	235
sgBLID_4@BLID	BLID	180	185	178	352	201	141	545	160	119	282	105	130	241	10	75
sgBLID_5@BLID	BLID	252	405	325	103	668	284	70	712	400	380	242	185	452	212	76
sgBLID_6@BLID	BLID	696	1243	933	940	775	1102	617	660	942	1527	1061	1434	1383	785	678
sgBLK_2@BLK	BLK	152	280	89	181	99	38	99	109	26	133	56	37	160	210	7
sgBLK_4@BLK	BLK	224	297	179	299	225	298	288	211	298	69	284	312	45	275	81
sgBLK_6@BLK	BLK	358	619	237	182	300	160	155	305	270	210	331	228	205	705	77
sgBLK_7@BLK	BLK	646	1090	500	997	647	640	1052	732	479	556	719	376	336	685	214
sgBLK_8@BLK	BLK	306	438	165	23	25	63	10	14	123	6	30	20	26	19	13
sgBLM_1@BLM	BLM	125	177	97	39	9	4	19	1	0	9	18	44	4	20	1
sgBLM_10@BLM	BLM	58	72	23	35	17	16	0	0	55	0	3	72	0	0	0
sgBLM_2@BLM	BLM	130	223	79	115	47	0	81	32	0	30	63	123	25	59	39
sgBLM_3@BLM	BLM	184	274	133	158	103	12	83	48	0	91	123	110	5	7	22
sgBLM_9@BLM	BLM	92	110	67	70	49	56	80	14	69	175	74	14	31	213	8
sgBLMH_1@BLMH	BLMH	385	669	328	232	705	254	143	349	204	266	502	274	142	692	177
sgBLMH_3@BLMH	BLMH	1402	2216	967	2162	1232	1368	2169	1467	1172	2131	1428	1436	1779	1037	695
sgBLMH_4@BLMH	BLMH	116	267	102	107	73	6	129	37	9	151	236	60	59	587	34
sgBLMH_5@BLMH	BLMH	236	438	225	245	251	78	224	146	43	170	308	246	218	271	78
sgBLMH_8@BLMH	BLMH	168	318	183	115	126	86	135	75	83	239	90	207	279	124	51
sgBLNK_1@BLNK	BLNK	838	1135	844	1271	1444	1327	1069	1634	1432	1408	1211	1289	1600	1040	857
sgBLNK_3@BLNK	BLNK	594	917	638	612	388	457	664	543	367	384	393	296	252	557	186
sgBLNK_5@BLNK	BLNK	413	680	406	449	745	258	355	899	194	416	677	547	289	1157	260
sgBLNK_7@BLNK	BLNK	469	734	556	858	1081	545	587	804	622	768	1041	786	650	749	342
sgBLNK_9@BLNK	BLNK	286	387	269	544	190	507	520	138	332	679	386	471	813	638	202
sgBLOC1S1_1@BLOC1S1	BLOC1S1	685	1186	766	477	368	228	296	272	126	163	373	197	44	229	76
sgBLOC1S1_2@BLOC1S1	BLOC1S1	553	854	668	658	521	628	895	301	848	364	493	887	204	574	605
sgBLOC1S1_6@BLOC1S1	BLOC1S1	757	1183	849	863	831	550	591	1186	459	545	774	834	709	463	273
sgBLOC1S1_7@BLOC1S1	BLOC1S1	138	240	210	380	46	169	227	29	203	166	190	102	271	140	101
sgBLOC1S1_9@BLOC1S1	BLOC1S1	393	645	446	262	440	410	70	231	272	597	579	525	620	680	420
sgBLOC1S2_10@BLOC1S2	BLOC1S2	259	395	318	540	351	608	709	208	584	533	534	278	655	931	156
sgBLOC1S2_2@BLOC1S2	BLOC1S2	1047	1755	1226	1003	1720	1225	851	1653	1307	1535	1276	1571	1532	1658	1212
sgBLOC1S2_3@BLOC1S2	BLOC1S2	937	1297	1015	1516	1735	1897	1690	1729	2245	1398	1172	1686	1872	1434	1106
sgBLOC1S2_5@BLOC1S2	BLOC1S2	0	0	0	0	0	0	0	0	0	0	0	0	0	0	0
sgBLOC1S2_6@BLOC1S2	BLOC1S2	279	469	407	416	500	195	455	340	132	443	546	285	460	580	111
sgBLOC1S3_1@BLOC1S3	BLOC1S3	811	1307	855	1122	1212	1192	1285	1130	935	1589	1691	1164	1226	2199	716
sgBLOC1S3_10@BLOC1S3	BLOC1S3	922	1652	1038	398	229	355	397	139	194	274	376	374	196	171	149
sgBLOC1S3_2@BLOC1S3	BLOC1S3	685	1234	783	1032	1020	832	1524	874	616	670	1023	1085	501	1533	515
sgBLOC1S3_3@BLOC1S3	BLOC1S3	358	445	283	523	238	501	483	189	518	471	491	573	495	336	212
sgBLOC1S3_4@BLOC1S3	BLOC1S3	587	983	578	336	359	377	229	179	285	277	402	365	105	253	229
sgBLOC1S4_1@BLOC1S4	BLOC1S4	904	1322	802	743	952	574	869	1109	533	1001	806	821	1024	1017	469
sgBLOC1S4_3@BLOC1S4	BLOC1S4	714	1053	766	360	450	437	191	265	226	571	619	580	386	457	345
sgBLOC1S4_5@BLOC1S4	BLOC1S4	205	347	259	217	533	286	323	551	265	243	252	202	333	139	117
sgBLOC1S4_7@BLOC1S4	BLOC1S4	434	638	448	535	389	468	408	311	583	894	619	423	895	520	228
sgBLOC1S4_8@BLOC1S4	BLOC1S4	469	795	443	769	782	1059	714	773	1121	903	696	663	1344	1115	431
sgBLOC1S5_10@BLOC1S5	BLOC1S5	42	68	52	11	101	76	0	66	22	74	123	26	117	63	38
sgBLOC1S5_3@BLOC1S5	BLOC1S5	33	25	33	0	0	21	0	0	0	24	81	0	0	58	1
sgBLOC1S5_4@BLOC1S5	BLOC1S5	405	604	461	135	280	281	121	86	93	288	222	232	309	133	92
sgBLOC1S5_6@BLOC1S5	BLOC1S5	128	211	161	754	237	153	599	185	66	185	137	195	94	104	109
sgBLOC1S5_9@BLOC1S5	BLOC1S5	13	6	8	0	17	8	0	0	0	0	7	17	0	0	0
sgBLOC1S6_1@BLOC1S6	BLOC1S6	0	0	0	0	0	0	0	0	0	0	0	0	0	0	0
sgBLOC1S6_2@BLOC1S6	BLOC1S6	383	660	516	867	599	570	963	610	672	514	949	344	247	1359	293
sgBLOC1S6_3@BLOC1S6	BLOC1S6	612	899	657	1220	604	679	1433	405	560	839	782	941	593	683	468
sgBLOC1S6_4@BLOC1S6	BLOC1S6	707	1092	810	1357	1461	913	1376	1507	1167	1310	1303	1189	1691	1403	696
sgBLOC1S6_5@BLOC1S6	BLOC1S6	45	81	90	75	86	27	108	90	27	32	102	122	8	119	38
sgBLVRA_1@BLVRA	BLVRA	640	1066	477	348	541	565	321	513	546	628	821	638	576	1044	289
sgBLVRA_3@BLVRA	BLVRA	62	52	23	38	94	119	18	169	287	13	130	11	0	65	6
sgBLVRA_4@BLVRA	BLVRA	669	1065	477	161	116	227	172	73	70	346	158	401	114	75	90
sgBLVRA_5@BLVRA	BLVRA	202	384	207	78	62	8	8	16	2	79	43	40	42	64	18
sgBLVRA_9@BLVRA	BLVRA	60	79	34	60	110	89	4	109	123	95	20	41	32	9	38
sgBLVRB_1@BLVRB	BLVRB	1008	1660	767	559	827	877	323	715	815	868	772	829	554	436	328
sgBLVRB_2@BLVRB	BLVRB	45	43	11	0	6	19	0	0	13	4	32	13	0	41	3
sgBLVRB_4@BLVRB	BLVRB	244	434	197	369	316	272	476	308	168	325	124	531	236	212	313
sgBLVRB_5@BLVRB	BLVRB	883	1219	637	1033	686	1043	1074	472	942	976	792	613	749	709	511
sgBLVRB_6@BLVRB	BLVRB	324	454	253	149	202	308	18	155	173	292	446	375	323	488	180
sgBLZF1_1@BLZF1	BLZF1	166	217	181	373	47	219	400	77	171	102	198	219	122	348	65
sgBLZF1_3@BLZF1	BLZF1	366	615	347	249	589	1075	322	582	1219	700	435	484	868	439	245
sgBLZF1_4@BLZF1	BLZF1	138	308	211	53	134	62	14	120	11	172	161	85	186	62	72
sgBLZF1_5@BLZF1	BLZF1	71	156	78	27	189	115	0	271	67	133	257	107	14	215	125
sgBLZF1_7@BLZF1	BLZF1	54	56	69	26	30	0	19	14	44	20	24	5	10	66	3
sgBMF_1@BMF	BMF	267	389	316	407	258	124	702	371	118	256	418	416	197	249	245
sgBMF_10@BMF	BMF	586	1013	603	450	350	427	326	156	378	909	423	601	916	452	369
sgBMF_4@BMF	BMF	401	644	407	391	531	640	192	343	1247	565	330	411	396	418	249
sgBMF_5@BMF	BMF	944	1457	995	380	162	152	195	146	36	311	161	194	317	108	32
sgBMF_7@BMF	BMF	250	395	188	153	249	85	132	170	60	284	75	177	360	52	83
sgBMI1_1@BMI1	BMI1	2	13	2	4	8	0	0	0	0	37	2	0	3	0	0
sgBMI1_10@BMI1	BMI1	680	1015	434	348	85	311	82	82	186	337	222	191	166	70	151
sgBMI1_3@BMI1	BMI1	364	546	297	368	331	475	338	203	301	324	251	260	178	283	118
sgBMI1_5@BMI1	BMI1	17	22	14	20	12	0	8	1	0	53	14	31	80	1	12
sgBMI1_8@BMI1	BMI1	5	27	7	0	0	5	0	0	0	0	0	0	0	0	0
sgBMP1_10@BMP1	BMP1	157	293	116	106	64	119	194	62	45	26	128	146	0	88	27
sgBMP1_2@BMP1	BMP1	250	416	193	298	400	441	339	433	440	190	331	133	62	278	60
sgBMP1_3@BMP1	BMP1	280	492	220	82	202	93	43	135	112	70	118	168	0	87	137
sgBMP1_5@BMP1	BMP1	167	224	110	232	98	273	255	68	150	378	387	186	265	357	100
sgBMP1_7@BMP1	BMP1	210	304	155	118	235	139	74	110	64	85	93	67	106	13	14
sgBMP10_1@BMP10	BMP10	126	154	170	58	82	130	35	24	60	96	25	47	148	16	0
sgBMP10_2@BMP10	BMP10	485	803	568	299	210	345	88	244	560	228	159	215	81	27	71
sgBMP10_3@BMP10	BMP10	837	1397	982	1140	1352	1066	900	1307	1395	1604	1109	1270	1149	1205	708
sgBMP10_5@BMP10	BMP10	506	752	593	497	427	371	220	310	210	380	343	335	451	145	159
sgBMP10_8@BMP10	BMP10	45	92	39	41	3	20	38	2	17	62	9	57	93	6	9
sgBMP15_1@BMP15	BMP15	657	1145	884	1138	1197	747	939	940	605	1648	895	1453	2048	1409	921
sgBMP15_10@BMP15	BMP15	247	465	209	451	690	257	650	842	193	237	372	248	220	530	175
sgBMP15_4@BMP15	BMP15	372	607	370	97	81	294	43	12	275	106	281	121	49	344	14
sgBMP15_5@BMP15	BMP15	439	724	512	1106	1017	831	1728	667	1054	718	760	994	437	836	744
sgBMP15_6@BMP15	BMP15	283	506	400	314	769	401	462	746	330	1115	856	584	935	1073	216
sgBMP2_1@BMP2	BMP2	738	1332	991	1098	1939	956	728	1951	712	1308	1360	1234	685	1491	1089
sgBMP2_2@BMP2	BMP2	186	367	202	312	134	223	320	97	125	316	232	113	357	390	87
sgBMP2_3@BMP2	BMP2	294	578	333	49	31	45	6	10	31	29	53	39	31	31	20
sgBMP2_4@BMP2	BMP2	1133	1820	1167	1389	1500	1222	962	856	1035	1659	1755	1442	1132	2315	933
sgBMP2_5@BMP2	BMP2	572	895	603	350	585	433	450	579	574	334	612	442	256	491	260
sgBMP2K_2@BMP2K	BMP2K	560	783	356	433	556	616	387	461	401	827	595	679	1194	902	460
sgBMP2K_3@BMP2K	BMP2K	230	295	166	140	150	20	124	96	74	90	288	125	105	504	41
sgBMP2K_6@BMP2K	BMP2K	120	206	92	234	112	158	358	204	148	157	120	96	169	117	98
sgBMP2K_7@BMP2K	BMP2K	244	361	157	202	361	269	302	295	218	302	100	369	339	87	174
sgBMP2K_9@BMP2K	BMP2K	1100	1584	699	766	934	875	619	1200	941	867	1411	954	706	2485	567
sgBMP3_1@BMP3	BMP3	870	1284	964	1041	1137	782	1249	1471	881	1060	1055	1333	830	1554	719
sgBMP3_3@BMP3	BMP3	257	503	338	234	669	270	311	700	234	368	205	174	318	105	291
sgBMP3_4@BMP3	BMP3	60	76	83	24	0	51	0	0	91	27	0	0	0	0	0
sgBMP3_6@BMP3	BMP3	281	507	306	350	188	347	322	195	285	424	363	564	407	274	273
sgBMP3_8@BMP3	BMP3	686	1206	818	990	1133	994	703	947	1146	818	1282	1119	1005	1146	618
sgBMP4_1@BMP4	BMP4	133	233	141	38	90	53	71	82	38	148	62	112	56	97	58
sgBMP4_10@BMP4	BMP4	114	179	120	227	275	83	164	252	47	95	370	85	153	302	111
sgBMP4_2@BMP4	BMP4	713	1208	706	1099	923	670	1022	852	641	851	1224	697	612	1474	290
sgBMP4_6@BMP4	BMP4	906	1792	1057	674	1630	488	440	1176	756	785	1660	1088	642	1868	823
sgBMP4_7@BMP4	BMP4	309	472	408	159	137	218	73	54	66	227	222	309	209	112	74
sgBMP5_1@BMP5	BMP5	30	82	39	49	71	110	22	136	98	41	32	37	8	18	17
sgBMP5_2@BMP5	BMP5	300	519	365	505	250	352	408	127	243	392	436	611	342	505	356
sgBMP5_3@BMP5	BMP5	226	363	260	309	318	230	209	147	187	431	275	206	291	237	211
sgBMP5_4@BMP5	BMP5	151	158	166	160	185	149	225	137	184	247	164	236	216	162	80
sgBMP5_9@BMP5	BMP5	404	823	504	644	778	910	649	635	1158	701	785	849	597	731	473
sgBMP6_1@BMP6	BMP6	591	857	540	958	590	684	881	503	685	391	575	809	292	278	430
sgBMP6_2@BMP6	BMP6	434	678	421	585	519	485	1035	495	554	540	679	503	464	308	371
sgBMP6_3@BMP6	BMP6	305	638	368	93	101	81	153	64	76	282	244	289	210	91	87
sgBMP6_5@BMP6	BMP6	69	82	35	9	61	103	7	32	137	26	7	134	3	22	83
sgBMP6_7@BMP6	BMP6	325	382	274	279	291	222	413	246	135	249	355	113	253	347	65
sgBMP7_1@BMP7	BMP7	740	1199	889	137	249	152	118	221	217	256	148	182	194	228	85
sgBMP7_2@BMP7	BMP7	467	745	521	670	926	790	645	932	627	364	735	611	189	647	414
sgBMP7_3@BMP7	BMP7	478	856	682	333	832	392	191	808	366	440	723	608	398	822	431
sgBMP7_7@BMP7	BMP7	504	715	537	411	652	719	379	426	441	612	712	1025	522	694	524
sgBMP7_8@BMP7	BMP7	730	985	763	1107	790	585	1314	884	1030	990	882	800	604	948	511
sgBMP8A_1@BMP8A	BMP8A	795	1368	906	1435	1239	1150	1665	967	1368	1746	1341	1564	1218	1736	1011
sgBMP8A_10@BMP8A	BMP8A	943	1507	973	646	752	642	583	601	993	1128	921	843	1548	879	599
sgBMP8A_2@BMP8A	BMP8A	1127	1883	1260	2175	1686	1482	2470	1650	1397	1808	2069	1705	1627	2577	1188
sgBMP8A_6@BMP8A	BMP8A	676	1204	793	841	829	1099	1012	514	960	648	1225	1124	503	1385	413
sgBMP8A_9@BMP8A	BMP8A	740	1197	850	911	895	1133	532	621	1118	1143	1227	1145	1266	920	816
sgBMP8B_1@BMP8B	BMP8B	501	726	589	500	307	459	393	224	333	644	494	726	369	401	458
sgBMP8B_10@BMP8B	BMP8B	838	1176	863	641	481	1145	374	469	1313	882	726	779	481	676	382
sgBMP8B_2@BMP8B	BMP8B	732	1404	992	1590	1702	1569	1652	1517	1654	1745	2080	1961	1803	1977	1225
sgBMP8B_5@BMP8B	BMP8B	654	1079	783	173	225	211	92	108	96	223	238	276	124	84	163
sgBMP8B_7@BMP8B	BMP8B	440	736	612	468	434	460	534	357	441	483	415	652	292	375	251
sgBMPER_1@BMPER	BMPER	550	777	572	721	765	642	500	716	562	928	750	725	865	736	430
sgBMPER_10@BMPER	BMPER	715	1197	887	806	893	529	603	841	496	1026	787	992	862	977	703
sgBMPER_2@BMPER	BMPER	684	918	564	639	394	510	713	253	512	814	621	766	686	550	588
sgBMPER_3@BMPER	BMPER	113	246	167	37	5	58	5	1	55	39	47	58	10	130	33
sgBMPER_4@BMPER	BMPER	126	215	143	135	122	205	93	52	71	266	103	201	157	76	52
sgBMPR1A_1@BMPR1A	BMPR1A	5	6	6	0	0	0	0	0	0	0	0	0	0	0	0
sgBMPR1A_10@BMPR1A	BMPR1A	282	463	217	142	173	294	78	197	194	175	212	116	109	23	30
sgBMPR1A_2@BMPR1A	BMPR1A	50	63	16	9	0	10	7	1	12	0	6	0	0	7	1
sgBMPR1A_3@BMPR1A	BMPR1A	50	75	32	8	35	69	0	43	11	0	57	14	0	21	0
sgBMPR1A_4@BMPR1A	BMPR1A	527	970	493	391	519	458	244	488	419	731	622	417	300	491	271
sgBMPR1B_1@BMPR1B	BMPR1B	448	647	350	278	338	707	134	252	949	603	647	191	445	763	130
sgBMPR1B_10@BMPR1B	BMPR1B	85	158	82	47	148	74	39	117	57	124	49	172	228	35	102
sgBMPR1B_4@BMPR1B	BMPR1B	139	236	93	81	13	11	40	0	29	20	89	136	14	52	4
sgBMPR1B_5@BMPR1B	BMPR1B	115	239	115	150	113	131	168	207	107	253	76	130	251	18	51
sgBMPR1B_8@BMPR1B	BMPR1B	268	475	198	268	210	315	137	242	269	395	143	213	272	204	118
sgBMPR2_10@BMPR2	BMPR2	253	416	270	215	269	298	236	267	344	444	282	369	309	376	159
sgBMPR2_2@BMPR2	BMPR2	184	352	160	159	162	247	255	275	383	306	179	160	284	374	108
sgBMPR2_5@BMPR2	BMPR2	578	944	502	511	506	718	672	624	929	724	1080	1126	722	877	384
sgBMPR2_6@BMPR2	BMPR2	892	1638	849	927	970	1073	1509	1182	1189	1313	1414	1297	1254	1426	592
sgBMPR2_9@BMPR2	BMPR2	20	49	32	26	31	11	1	20	7	77	14	66	26	9	11
sgBMS1_1@BMS1	BMS1	390	618	463	123	206	97	148	168	35	182	516	349	285	367	205
sgBMS1_3@BMS1	BMS1	164	319	206	92	9	8	7	0	0	50	51	85	8	17	83
sgBMS1_5@BMS1	BMS1	277	451	293	235	51	56	197	9	45	184	159	67	261	144	23
sgBMS1_6@BMS1	BMS1	522	716	525	62	75	99	9	101	112	296	74	134	179	28	48
sgBMS1_9@BMS1	BMS1	661	1194	809	279	665	585	260	544	631	517	763	527	305	825	406
sgBMX_1@BMX	BMX	122	254	102	430	131	112	638	123	168	354	153	159	373	289	67
sgBMX_2@BMX	BMX	0	0	0	0	0	0	0	0	0	0	0	0	0	0	0
sgBMX_6@BMX	BMX	209	338	221	358	248	403	436	337	524	243	146	298	297	87	67
sgBMX_7@BMX	BMX	10	33	15	19	16	100	0	13	58	12	24	40	21	0	19
sgBMX_8@BMX	BMX	666	1067	453	636	721	722	772	436	767	843	463	855	833	424	361
sgBNC1_2@BNC1	BNC1	286	381	246	719	303	175	847	281	95	427	339	337	284	207	250
sgBNC1_4@BNC1	BNC1	277	551	345	143	74	62	198	29	11	149	123	246	48	4	193
sgBNC1_6@BNC1	BNC1	224	283	175	125	65	151	126	115	158	314	91	146	194	43	8
sgBNC1_7@BNC1	BNC1	704	1215	830	1034	1043	902	1178	920	1148	941	1265	915	907	1679	663
sgBNC1_8@BNC1	BNC1	322	524	371	265	717	384	159	596	612	367	508	456	278	855	273
sgBNC2_2@BNC2	BNC2	478	791	611	864	953	530	821	791	474	839	1086	1088	560	1636	604
sgBNC2_5@BNC2	BNC2	79	108	45	120	2	68	447	14	69	8	6	128	0	5	33
sgBNC2_6@BNC2	BNC2	73	121	58	344	209	333	400	281	315	50	266	125	42	299	116
sgBNC2_7@BNC2	BNC2	281	349	317	629	386	403	760	323	713	757	333	325	1014	429	282
sgBNC2_9@BNC2	BNC2	250	370	251	675	386	326	454	293	299	493	323	461	354	182	347
sgBNIP1_1@BNIP1	BNIP1	696	1229	771	127	261	391	47	348	351	168	116	171	47	168	74
sgBNIP1_2@BNIP1	BNIP1	95	182	133	85	58	16	6	16	3	46	36	86	14	35	71
sgBNIP1_3@BNIP1	BNIP1	138	285	141	129	90	95	92	95	158	123	190	188	41	332	95
sgBNIP1_5@BNIP1	BNIP1	166	218	106	102	67	42	123	35	52	258	202	65	514	250	21
sgBNIP1_7@BNIP1	BNIP1	228	337	247	4	65	12	23	46	0	43	257	143	2	130	45
sgBNIP2_1@BNIP2	BNIP2	483	694	532	368	259	342	209	189	278	231	385	349	175	311	146
sgBNIP2_3@BNIP2	BNIP2	123	205	102	51	69	174	33	61	281	62	106	107	47	60	80
sgBNIP2_5@BNIP2	BNIP2	862	1450	969	791	829	1161	591	617	1041	1211	1287	1331	931	1841	735
sgBNIP2_7@BNIP2	BNIP2	159	201	170	126	61	244	193	27	196	106	224	99	17	475	56
sgBNIP2_8@BNIP2	BNIP2	41	89	47	58	52	31	10	15	34	146	111	72	66	74	13
sgBNIP3_10@BNIP3	BNIP3	647	967	756	30	274	82	11	103	26	57	215	332	13	104	127
sgBNIP3_2@BNIP3	BNIP3	151	236	133	122	36	28	119	20	1	152	68	49	83	78	24
sgBNIP3_6@BNIP3	BNIP3	442	779	488	562	407	554	419	269	575	530	569	611	240	496	363
sgBNIP3_7@BNIP3	BNIP3	25	22	11	29	25	0	22	66	4	0	8	0	0	21	0
sgBNIP3_9@BNIP3	BNIP3	254	403	234	250	92	14	285	63	8	162	233	182	240	268	137
sgBNIP3L_1@BNIP3L	BNIP3L	124	196	112	155	3	23	58	3	100	35	9	60	31	9	17
sgBNIP3L_2@BNIP3L	BNIP3L	103	144	122	172	189	137	131	100	127	185	127	163	98	107	107
sgBNIP3L_4@BNIP3L	BNIP3L	817	1358	1054	1418	1042	1395	1093	1301	1670	1674	1117	1565	1396	1065	882
sgBNIP3L_5@BNIP3L	BNIP3L	811	1206	873	809	769	1073	581	602	883	917	870	843	870	1079	597
sgBNIP3L_9@BNIP3L	BNIP3L	40	29	20	87	3	29	97	6	32	9	1	15	32	0	28
sgBNIPL_1@BNIPL	BNIPL	65	110	75	37	28	34	27	2	17	0	22	20	0	14	14
sgBNIPL_2@BNIPL	BNIPL	119	231	150	30	25	45	35	25	3	70	116	110	115	159	53
sgBNIPL_3@BNIPL	BNIPL	326	374	361	189	341	197	173	279	126	135	143	443	56	108	157
sgBNIPL_4@BNIPL	BNIPL	1121	1855	1259	992	1442	1402	622	1165	1260	1422	1335	1389	1235	1472	770
sgBNIPL_9@BNIPL	BNIPL	922	1860	1257	1154	1384	1360	847	986	1032	1393	1347	1533	1343	1537	736
sgBOC_1@BOC	BOC	818	1096	593	315	437	257	279	484	228	417	514	346	91	472	213
sgBOC_3@BOC	BOC	963	1474	813	564	706	421	492	509	340	839	779	582	641	710	275
sgBOC_4@BOC	BOC	630	829	428	518	273	803	612	296	994	583	419	359	198	427	160
sgBOC_7@BOC	BOC	326	530	258	552	461	513	571	368	714	547	335	565	626	255	422
sgBOC_8@BOC	BOC	354	546	174	60	94	34	36	83	23	47	71	74	34	117	12
sgBOD1_1@BOD1	BOD1	609	1056	730	297	302	221	315	199	150	402	536	472	316	562	335
sgBOD1_2@BOD1	BOD1	667	927	793	391	662	1023	309	734	1172	1417	508	578	1560	650	377
sgBOD1_3@BOD1	BOD1	343	558	425	321	204	299	227	135	236	434	740	429	415	586	139
sgBOD1_4@BOD1	BOD1	668	1083	608	818	904	423	667	703	391	927	558	977	958	494	538
sgBOD1_9@BOD1	BOD1	931	1576	1071	1060	992	1258	1223	935	1372	1171	1260	819	1015	1328	303
sgBOD1L1_1@BOD1L1	BOD1L1	96	254	104	106	101	75	61	66	13	269	158	194	215	141	18
sgBOD1L1_10@BOD1L1	BOD1L1	298	413	242	282	304	180	240	481	135	187	368	94	125	559	50
sgBOD1L1_2@BOD1L1	BOD1L1	270	392	246	641	427	184	696	305	108	231	353	169	248	620	133
sgBOD1L1_6@BOD1L1	BOD1L1	304	496	339	60	106	56	13	56	4	74	196	224	16	43	56
sgBOD1L1_9@BOD1L1	BOD1L1	41	86	48	53	5	56	49	4	37	75	32	38	80	8	26
sgBOD1L2_1@BOD1L2	BOD1L2	549	903	651	784	859	663	685	912	687	1049	1183	819	985	1039	536
sgBOD1L2_2@BOD1L2	BOD1L2	803	1462	910	1289	1064	1215	1278	1047	918	1325	1745	1281	1221	2050	585
sgBOD1L2_3@BOD1L2	BOD1L2	434	834	559	676	916	787	733	758	820	712	623	770	930	462	413
sgBOD1L2_5@BOD1L2	BOD1L2	525	880	558	965	792	525	1244	691	273	1029	693	668	814	935	250
sgBOD1L2_6@BOD1L2	BOD1L2	154	300	227	303	186	225	369	267	275	134	261	244	109	484	135
sgBOK_1@BOK	BOK	120	123	110	135	99	82	222	42	105	58	84	168	18	43	178
sgBOK_10@BOK	BOK	339	546	359	585	346	369	537	247	202	508	303	460	543	337	267
sgBOK_3@BOK	BOK	391	596	443	36	201	163	28	240	98	468	297	270	610	165	92
sgBOK_8@BOK	BOK	522	793	458	303	465	526	316	356	344	712	444	551	800	295	281
sgBOK_9@BOK	BOK	1318	2189	1443	2626	2739	2395	2796	3056	2939	2692	2881	1804	2570	3890	1004
sgBOLA1_1@BOLA1	BOLA1	747	1288	723	798	878	1244	1303	674	1396	741	1051	618	613	843	345
sgBOLA1_10@BOLA1	BOLA1	1202	2032	1273	2619	1930	1575	3166	2057	2132	1800	1741	1554	1743	2236	981
sgBOLA1_4@BOLA1	BOLA1	812	1275	985	640	677	1515	363	492	1107	981	1273	1137	1177	1144	887
sgBOLA1_5@BOLA1	BOLA1	189	284	184	166	115	195	89	129	249	458	357	256	555	300	107
sgBOLA1_8@BOLA1	BOLA1	302	593	346	667	253	440	552	274	461	238	466	480	313	366	171
sgBOLA2_1@BOLA2	BOLA2	658	1097	715	181	290	175	110	177	49	364	206	211	112	95	92
sgBOLA2_10@BOLA2	BOLA2	848	1427	981	494	606	475	269	502	407	418	754	616	266	910	266
sgBOLA2_2@BOLA2	BOLA2	65	117	66	65	88	104	33	34	97	56	72	38	22	50	20
sgBOLA2_3@BOLA2	BOLA2	621	1064	764	702	722	394	476	426	311	332	466	458	246	641	310
sgBOLA2_4@BOLA2	BOLA2	233	383	276	149	158	132	62	158	93	206	166	197	129	133	122
sgBOLA2B_1@BOLA2B	BOLA2B	597	1054	816	196	308	182	108	170	47	335	218	246	88	75	97
sgBOLA2B_10@BOLA2B	BOLA2B	868	1702	1031	453	632	499	243	539	344	490	751	577	300	1104	216
sgBOLA2B_2@BOLA2B	BOLA2B	62	131	79	53	52	113	36	51	111	45	79	37	26	30	21
sgBOLA2B_3@BOLA2B	BOLA2B	663	1115	770	683	775	361	465	419	324	345	525	439	252	648	281
sgBOLA2B_4@BOLA2B	BOLA2B	233	331	274	162	174	127	78	156	91	194	182	195	104	127	103
sgBOLA3_1@BOLA3	BOLA3	256	438	264	400	105	233	519	97	258	395	228	166	359	146	79
sgBOLA3_10@BOLA3	BOLA3	205	404	190	400	105	109	326	196	127	350	218	310	195	221	123
sgBOLA3_2@BOLA3	BOLA3	880	1370	938	1791	1511	1693	1468	1565	1853	1415	1513	1551	1654	1710	1034
sgBOLA3_5@BOLA3	BOLA3	663	1053	793	201	453	389	221	444	490	547	1334	784	681	1255	400
sgBOLA3_6@BOLA3	BOLA3	463	731	496	810	799	1368	977	670	1484	890	855	909	829	799	638
sgBOLL_1@BOLL	BOLL	190	196	213	170	205	358	148	180	303	267	156	233	198	169	118
sgBOLL_2@BOLL	BOLL	116	167	142	200	31	46	95	3	28	131	136	0	90	116	1
sgBOLL_3@BOLL	BOLL	109	243	169	352	274	159	352	356	138	210	130	172	241	96	54
sgBOLL_6@BOLL	BOLL	197	334	238	388	473	382	325	784	629	396	489	233	337	417	124
sgBOLL_7@BOLL	BOLL	533	828	559	680	789	300	694	612	227	681	1104	651	388	902	205
sgBOP1_1@BOP1	BOP1	390	583	515	108	70	10	59	71	9	193	137	67	329	113	16
sgBOP1_2@BOP1	BOP1	673	1074	692	860	569	617	752	416	446	1061	776	840	1123	616	664
sgBOP1_3@BOP1	BOP1	226	393	325	7	78	36	14	65	13	25	36	17	0	6	0
sgBOP1_5@BOP1	BOP1	905	1456	997	212	218	176	243	135	129	190	263	108	111	175	40
sgBOP1_7@BOP1	BOP1	447	784	526	592	483	394	284	244	234	480	573	476	274	349	253
sgBORA_1@BORA	BORA	186	254	229	103	219	221	79	124	342	250	244	131	260	114	79
sgBORA_10@BORA	BORA	76	172	93	80	234	167	97	409	89	126	238	223	52	96	133
sgBORA_3@BORA	BORA	13	44	20	0	116	3	0	102	6	22	36	52	0	17	30
sgBORA_5@BORA	BORA	10	18	7	25	45	47	34	4	25	0	0	0	0	0	0
sgBORA_8@BORA	BORA	95	158	87	6	45	62	0	7	1	14	46	65	8	19	56
sgBPGM_1@BPGM	BPGM	118	186	100	193	20	52	237	25	39	165	59	106	134	13	62
sgBPGM_10@BPGM	BPGM	53	204	61	60	134	22	52	145	8	116	259	238	60	128	159
sgBPGM_2@BPGM	BPGM	109	190	89	25	16	58	0	22	83	7	14	74	0	0	84
sgBPGM_3@BPGM	BPGM	535	892	397	424	418	364	698	532	381	578	513	604	215	914	443
sgBPGM_4@BPGM	BPGM	87	170	71	140	99	119	46	116	157	128	64	178	69	77	120
sgBPHL_1@BPHL	BPHL	219	408	133	74	226	185	8	297	164	234	251	192	227	374	71
sgBPHL_10@BPHL	BPHL	990	1686	798	811	1177	1043	621	1084	1022	1397	1212	1223	938	2507	876
sgBPHL_2@BPHL	BPHL	1277	2119	855	1910	1630	1878	1960	1512	1446	2337	1735	1744	2655	1935	801
sgBPHL_6@BPHL	BPHL	41	70	17	37	17	13	27	10	6	51	6	11	0	7	0
sgBPHL_7@BPHL	BPHL	1145	1768	793	1242	1284	1237	1036	1071	1295	1153	1381	1173	1124	1941	637
sgBPI_3@BPI	BPI	465	752	387	110	355	113	61	289	36	84	78	84	35	127	5
sgBPI_4@BPI	BPI	151	221	77	89	152	173	6	127	227	298	119	51	332	163	41
sgBPI_5@BPI	BPI	270	464	178	467	130	136	523	72	188	392	154	299	330	135	59
sgBPI_6@BPI	BPI	371	583	279	202	43	227	140	15	113	204	150	196	141	246	72
sgBPI_9@BPI	BPI	33	21	21	3	9	4	1	7	9	0	29	20	0	19	12
sgBPIFA1_1@BPIFA1	BPIFA1	89	168	81	222	104	103	145	5	109	116	53	83	189	59	30
sgBPIFA1_2@BPIFA1	BPIFA1	392	572	455	243	276	379	206	104	231	287	448	290	152	595	180
sgBPIFA1_3@BPIFA1	BPIFA1	0	0	0	0	0	0	0	0	0	0	0	0	0	0	0
sgBPIFA1_4@BPIFA1	BPIFA1	1	7	0	0	0	0	0	0	0	0	0	0	0	0	0
sgBPIFA1_5@BPIFA1	BPIFA1	586	858	576	1159	742	643	762	478	762	1131	527	566	932	613	205
sgBPIFA2_1@BPIFA2	BPIFA2	441	708	415	755	428	450	601	329	580	454	431	582	478	499	722
sgBPIFA2_2@BPIFA2	BPIFA2	128	149	179	83	127	300	89	193	474	133	112	116	96	136	12
sgBPIFA2_3@BPIFA2	BPIFA2	85	168	128	3	26	13	10	0	7	32	1	67	96	0	24
sgBPIFA2_6@BPIFA2	BPIFA2	286	385	289	280	332	422	264	261	309	421	316	434	346	221	255
sgBPIFA2_7@BPIFA2	BPIFA2	65	99	39	130	13	35	167	4	6	29	100	40	34	119	24
sgBPIFA3_1@BPIFA3	BPIFA3	643	913	654	835	528	521	846	341	390	503	447	681	445	465	178
sgBPIFA3_10@BPIFA3	BPIFA3	389	562	420	756	520	783	627	394	816	732	305	772	624	454	425
sgBPIFA3_3@BPIFA3	BPIFA3	1176	1709	1226	323	324	188	135	96	50	359	272	194	289	35	50
sgBPIFA3_5@BPIFA3	BPIFA3	487	744	509	360	256	384	395	89	242	323	374	531	329	255	224
sgBPIFA3_6@BPIFA3	BPIFA3	498	875	520	631	1175	372	557	1129	408	491	1266	743	517	1307	446
sgBPIFB1_1@BPIFB1	BPIFB1	340	597	354	395	445	491	223	485	422	494	421	349	593	207	126
sgBPIFB1_2@BPIFB1	BPIFB1	417	730	527	723	442	481	528	466	463	198	392	374	280	377	344
sgBPIFB1_3@BPIFB1	BPIFB1	431	682	457	394	249	418	383	130	139	291	323	323	403	329	180
sgBPIFB1_5@BPIFB1	BPIFB1	788	1475	900	888	796	632	819	608	364	743	891	701	495	857	192
sgBPIFB1_7@BPIFB1	BPIFB1	267	478	350	338	450	599	420	278	774	387	726	325	362	700	205
sgBPIFB2_1@BPIFB2	BPIFB2	416	623	523	939	612	608	1041	824	694	855	616	462	564	724	207
sgBPIFB2_5@BPIFB2	BPIFB2	565	816	633	226	148	122	47	50	43	134	267	149	139	251	27
sgBPIFB2_6@BPIFB2	BPIFB2	731	1141	812	538	629	643	323	650	475	492	758	588	386	451	210
sgBPIFB2_8@BPIFB2	BPIFB2	571	886	528	984	607	697	887	705	521	419	727	521	454	713	239
sgBPIFB2_9@BPIFB2	BPIFB2	748	1307	935	731	512	592	607	260	491	660	474	382	493	512	191
sgBPIFB3_2@BPIFB3	BPIFB3	522	843	514	806	950	444	946	663	390	240	611	788	266	587	587
sgBPIFB3_4@BPIFB3	BPIFB3	51	69	50	34	8	162	0	25	123	0	30	21	0	47	71
sgBPIFB3_6@BPIFB3	BPIFB3	403	698	543	794	454	523	543	554	405	942	562	751	805	494	412
sgBPIFB3_7@BPIFB3	BPIFB3	91	119	133	0	15	48	0	0	31	33	12	25	89	18	31
sgBPIFB3_8@BPIFB3	BPIFB3	297	542	356	280	362	216	352	264	159	552	408	384	270	517	189
sgBPIFB4_10@BPIFB4	BPIFB4	440	756	526	193	338	526	148	273	537	203	591	312	63	667	126
sgBPIFB4_3@BPIFB4	BPIFB4	595	872	687	1141	956	1162	1782	874	1068	1065	978	601	1082	1255	473
sgBPIFB4_4@BPIFB4	BPIFB4	594	930	628	307	179	222	262	197	85	283	140	206	28	47	40
sgBPIFB4_8@BPIFB4	BPIFB4	145	233	233	126	52	140	40	17	105	298	159	240	189	105	77
sgBPIFB4_9@BPIFB4	BPIFB4	612	1007	707	1827	777	1037	2253	622	1033	595	823	595	451	810	346
sgBPIFB6_1@BPIFB6	BPIFB6	506	753	581	665	769	398	791	577	440	686	948	572	524	1173	253
sgBPIFB6_4@BPIFB6	BPIFB6	397	629	442	443	551	369	370	387	551	404	427	353	218	300	174
sgBPIFB6_5@BPIFB6	BPIFB6	135	273	198	183	137	199	264	125	265	155	53	145	183	33	47
sgBPIFB6_6@BPIFB6	BPIFB6	836	1293	907	1484	673	1136	1379	632	955	1156	1222	1172	851	1558	548
sgBPIFB6_8@BPIFB6	BPIFB6	86	137	107	91	62	141	54	48	112	133	145	132	74	47	38
sgBPIFC_1@BPIFC	BPIFC	243	460	178	210	107	89	72	50	87	134	183	87	130	161	64
sgBPIFC_2@BPIFC	BPIFC	148	145	94	54	59	135	8	13	55	35	12	6	58	39	1
sgBPIFC_4@BPIFC	BPIFC	68	83	48	272	27	59	310	53	39	0	127	24	5	190	52
sgBPIFC_5@BPIFC	BPIFC	306	419	202	220	317	214	192	271	127	260	107	421	293	87	148
sgBPIFC_6@BPIFC	BPIFC	173	286	136	162	18	32	74	11	0	148	27	134	124	31	74
sgBPNT1_1@BPNT1	BPNT1	47	46	21	0	0	0	0	0	0	26	0	0	0	0	0
sgBPNT1_10@BPNT1	BPNT1	354	557	281	299	250	248	343	294	326	517	509	396	354	472	185
sgBPNT1_2@BPNT1	BPNT1	20	43	5	0	0	16	8	0	4	8	5	0	0	0	0
sgBPNT1_3@BPNT1	BPNT1	365	533	283	195	342	272	170	200	189	491	242	210	318	267	99
sgBPNT1_7@BPNT1	BPNT1	188	253	139	243	156	216	128	104	335	341	118	120	168	69	43
sgBPTF_4@BPTF	BPTF	170	280	115	50	23	101	4	7	16	43	98	46	7	59	7
sgBPTF_5@BPTF	BPTF	178	269	151	15	104	23	0	55	8	103	126	27	41	1	0
sgBPTF_6@BPTF	BPTF	461	721	301	43	141	160	12	72	60	376	337	253	99	131	81
sgBPTF_8@BPTF	BPTF	618	872	409	849	219	265	1411	121	315	400	528	386	240	269	104
sgBPTF_9@BPTF	BPTF	705	1247	489	138	343	128	29	193	71	238	249	266	132	111	27
sgBPY2_1@BPY2	BPY2	147	236	178	15	7	78	1	0	156	10	25	18	0	7	12
sgBPY2_2@BPY2	BPY2	169	276	169	215	145	215	259	137	203	198	188	234	221	226	113
sgBPY2_3@BPY2	BPY2	364	515	353	441	388	386	439	315	572	513	417	426	514	304	215
sgBPY2_4@BPY2	BPY2	546	894	625	695	768	551	748	749	426	816	979	744	608	1107	501
sgBPY2_5@BPY2	BPY2	281	496	322	453	568	406	315	479	290	575	589	373	514	413	255
sgBPY2B_1@BPY2B	BPY2B	134	213	135	11	8	76	0	0	136	7	27	16	0	5	10
sgBPY2B_2@BPY2B	BPY2B	151	268	168	244	163	242	255	128	228	210	170	229	208	186	117
sgBPY2B_3@BPY2B	BPY2B	392	521	389	443	418	424	448	341	596	494	406	433	456	319	221
sgBPY2B_4@BPY2B	BPY2B	582	938	650	718	778	519	705	680	398	769	978	796	701	1058	560
sgBPY2B_5@BPY2B	BPY2B	303	433	330	512	527	391	319	509	273	566	562	427	487	441	220
sgBPY2C_1@BPY2C	BPY2C	183	232	139	12	5	81	0	0	161	13	32	17	0	8	17
sgBPY2C_2@BPY2C	BPY2C	162	273	168	242	169	228	224	130	207	205	167	242	227	204	136
sgBPY2C_3@BPY2C	BPY2C	387	547	383	457	374	391	426	287	616	499	421	410	550	325	207
sgBPY2C_4@BPY2C	BPY2C	544	922	724	705	812	548	820	729	379	774	963	749	634	1124	553
sgBPY2C_5@BPY2C	BPY2C	332	415	302	485	543	384	311	499	266	548	551	380	493	392	204
sgBRAF_1@BRAF	BRAF	1047	1643	689	657	596	499	341	400	301	1146	643	629	680	598	340
sgBRAF_10@BRAF	BRAF	1054	1730	921	1319	1053	1102	1179	1233	1050	998	725	1167	935	818	781
sgBRAF_2@BRAF	BRAF	44	70	31	33	75	5	66	44	4	0	3	12	0	0	0
sgBRAF_3@BRAF	BRAF	400	602	236	328	419	242	124	306	96	296	481	166	114	346	190
sgBRAF_5@BRAF	BRAF	230	355	161	126	81	237	17	6	98	171	91	213	136	89	109
sgBRAP_1@BRAP	BRAP	403	637	278	268	277	239	184	151	228	294	228	377	144	120	161
sgBRAP_3@BRAP	BRAP	427	625	260	59	65	64	59	12	110	112	103	109	18	1	32
sgBRAP_5@BRAP	BRAP	45	37	45	20	31	0	0	14	1	14	17	34	14	38	28
sgBRAP_7@BRAP	BRAP	219	384	143	106	124	30	196	188	23	68	130	52	21	20	1
sgBRAP_8@BRAP	BRAP	206	328	150	73	202	124	60	143	109	112	152	96	7	6	33
sgBRAT1_1@BRAT1	BRAT1	421	613	399	160	218	49	18	138	46	241	242	247	100	81	162
sgBRAT1_10@BRAT1	BRAT1	460	785	527	51	152	37	91	103	21	308	209	163	3	73	24
sgBRAT1_4@BRAT1	BRAT1	990	1541	1025	346	154	137	109	29	32	464	576	693	179	329	116
sgBRAT1_6@BRAT1	BRAT1	545	933	703	510	336	253	278	159	158	496	492	423	404	221	141
sgBRAT1_7@BRAT1	BRAT1	1002	1629	1217	1602	1351	1513	1133	858	1288	2423	2056	1908	1665	2314	915
sgBRCA1_1@BRCA1	BRCA1	222	244	144	175	148	126	247	176	169	159	159	181	287	271	60
sgBRCA1_10@BRCA1	BRCA1	251	338	203	282	200	226	352	281	352	403	359	333	393	329	151
sgBRCA1_3@BRCA1	BRCA1	849	1324	620	268	245	213	164	394	297	281	355	365	248	409	93
sgBRCA1_7@BRCA1	BRCA1	191	341	187	53	72	72	111	68	64	108	178	55	107	61	25
sgBRCA1_8@BRCA1	BRCA1	206	292	210	30	81	95	122	97	116	155	213	117	146	145	81
sgBRCA2_1@BRCA2	BRCA2	84	143	107	39	15	74	63	60	87	210	73	79	296	102	25
sgBRCA2_2@BRCA2	BRCA2	97	147	140	48	71	28	36	71	28	39	40	24	18	27	4
sgBRCA2_3@BRCA2	BRCA2	58	117	93	90	75	89	69	91	57	62	71	97	94	83	34
sgBRCA2_4@BRCA2	BRCA2	22	61	50	50	33	26	139	69	18	93	99	13	107	129	12
sgBRCA2_8@BRCA2	BRCA2	226	535	291	156	196	202	169	99	165	164	321	290	127	238	72
sgBRCC3_1@BRCC3	BRCC3	711	1131	887	1262	1069	1299	1624	1162	1624	1648	1546	1418	1927	1928	647
sgBRCC3_3@BRCC3	BRCC3	850	1347	980	632	627	698	667	648	944	813	847	793	758	605	357
sgBRCC3_4@BRCC3	BRCC3	1285	1974	1398	1676	1984	2034	2382	2146	2724	2576	2298	2502	2829	2522	1770
sgBRCC3_5@BRCC3	BRCC3	1310	2147	1562	1688	1633	2007	2287	2060	2529	2347	2270	2825	1957	2629	2004
sgBRCC3_6@BRCC3	BRCC3	365	580	439	892	875	635	1130	867	694	913	730	722	1017	696	417
sgBRD1_1@BRD1	BRD1	418	599	295	428	223	299	229	117	229	216	405	661	274	705	187
sgBRD1_10@BRD1	BRD1	311	506	229	187	318	168	113	217	89	558	131	261	330	94	185
sgBRD1_3@BRD1	BRD1	141	186	89	144	86	166	75	79	82	68	26	131	4	8	36
sgBRD1_5@BRD1	BRD1	281	541	216	408	88	161	295	78	175	271	238	181	190	461	93
sgBRD1_9@BRD1	BRD1	363	571	326	401	127	210	138	90	130	575	340	244	550	158	131
sgBRD2_10@BRD2	BRD2	113	111	65	146	44	13	119	14	2	126	36	114	221	18	134
sgBRD2_2@BRD2	BRD2	109	169	78	46	23	7	11	1	0	49	21	43	46	10	17
sgBRD2_3@BRD2	BRD2	94	121	59	15	178	24	47	126	20	51	77	126	0	121	71
sgBRD2_4@BRD2	BRD2	129	304	103	81	182	134	36	102	89	23	61	179	0	53	170
sgBRD2_5@BRD2	BRD2	747	1259	586	176	221	132	121	157	76	662	275	391	349	268	281
sgBRD3_10@BRD3	BRD3	484	726	364	92	65	151	20	2	79	254	122	73	49	51	26
sgBRD3_2@BRD3	BRD3	35	68	43	84	54	1	79	47	6	16	71	125	0	123	147
sgBRD3_3@BRD3	BRD3	625	941	440	421	375	353	435	513	368	299	307	338	186	355	107
sgBRD3_5@BRD3	BRD3	395	537	276	527	205	260	625	118	103	615	207	282	326	93	128
sgBRD3_6@BRD3	BRD3	720	1107	596	528	560	630	215	412	487	855	499	698	502	522	257
sgBRD4_1@BRD4	BRD4	310	616	276	281	249	204	238	119	155	280	449	594	367	657	465
sgBRD4_2@BRD4	BRD4	533	904	390	229	202	80	69	106	55	95	88	186	51	100	156
sgBRD4_3@BRD4	BRD4	812	1308	537	558	328	519	453	174	321	589	568	1013	1049	685	304
sgBRD4_6@BRD4	BRD4	524	796	381	100	176	78	50	129	76	194	222	235	153	379	99
sgBRD4_7@BRD4	BRD4	129	199	102	18	3	20	43	0	15	73	24	34	45	61	16
sgBRD7_1@BRD7	BRD7	381	569	359	394	168	288	489	251	337	418	577	276	365	386	142
sgBRD7_2@BRD7	BRD7	86	176	94	125	125	104	166	104	166	145	130	144	165	133	54
sgBRD7_3@BRD7	BRD7	195	322	176	185	228	155	307	324	216	243	301	185	288	205	76
sgBRD7_4@BRD7	BRD7	226	374	194	129	372	147	153	377	155	151	203	249	140	159	226
sgBRD7_8@BRD7	BRD7	134	191	151	162	156	143	187	134	163	199	214	148	148	179	57
sgBRD8_1@BRD8	BRD8	297	527	227	49	95	22	8	9	5	56	61	46	102	33	4
sgBRD8_3@BRD8	BRD8	31	79	40	62	29	2	50	18	0	28	25	58	25	30	33
sgBRD8_5@BRD8	BRD8	235	350	152	238	28	73	203	24	93	305	157	181	289	212	67
sgBRD8_6@BRD8	BRD8	553	923	342	162	125	112	109	166	77	328	361	214	276	292	53
sgBRD8_7@BRD8	BRD8	14	20	8	5	6	0	0	0	0	10	0	18	17	0	0
sgBRD9_10@BRD9	BRD9	819	1314	695	1988	1277	975	3011	1313	1479	1098	890	1359	1078	1438	1601
sgBRD9_2@BRD9	BRD9	145	228	85	85	81	31	105	157	100	239	8	118	402	70	248
sgBRD9_3@BRD9	BRD9	731	1288	584	588	409	430	505	442	342	537	388	381	236	193	298
sgBRD9_5@BRD9	BRD9	258	474	212	398	499	301	178	747	548	515	303	157	424	421	207
sgBRD9_6@BRD9	BRD9	288	392	168	117	320	146	206	309	238	359	322	77	329	487	90
sgBRDT_10@BRDT	BRDT	32	57	24	14	105	28	11	74	5	15	13	30	0	9	33
sgBRDT_2@BRDT	BRDT	70	129	68	76	34	52	60	26	46	153	130	175	147	99	102
sgBRDT_4@BRDT	BRDT	17	38	20	0	31	31	0	1	11	4	1	0	0	0	0
sgBRDT_5@BRDT	BRDT	89	141	46	131	108	77	47	128	67	81	58	119	11	17	60
sgBRDT_6@BRDT	BRDT	35	79	38	60	60	64	54	28	60	49	45	42	18	28	6
sgBRE_1@BRE	BRE	36	55	34	9	10	30	15	10	10	34	26	19	29	34	2
sgBRE_3@BRE	BRE	141	261	172	192	238	272	332	255	370	245	372	287	317	314	143
sgBRE_7@BRE	BRE	62	105	95	149	116	117	179	214	125	198	109	95	231	98	50
sgBRE_8@BRE	BRE	392	579	409	539	822	611	761	718	746	612	806	438	648	763	295
sgBRE_9@BRE	BRE	746	1334	919	671	660	821	1063	771	1006	1064	1030	1000	895	864	413
sgBRF1_1@BRF1	BRF1	432	618	427	315	348	441	137	79	247	338	351	258	153	560	106
sgBRF1_3@BRF1	BRF1	199	384	266	209	110	77	132	30	101	109	155	272	57	130	82
sgBRF1_6@BRF1	BRF1	889	1526	1005	437	508	410	220	319	400	714	642	579	696	222	136
sgBRF1_7@BRF1	BRF1	283	380	283	290	135	386	261	69	303	105	131	218	171	119	76
sgBRF1_8@BRF1	BRF1	336	618	420	518	241	233	525	161	258	137	477	333	58	468	78
sgBRF2_10@BRF2	BRF2	686	1089	808	293	210	251	193	339	196	191	406	119	303	571	63
sgBRF2_2@BRF2	BRF2	324	593	308	177	137	174	108	135	139	181	178	195	83	72	39
sgBRF2_6@BRF2	BRF2	154	259	197	13	5	17	0	22	3	8	2	39	0	0	21
sgBRF2_7@BRF2	BRF2	1352	1920	1492	401	518	611	277	395	410	642	596	654	429	938	276
sgBRF2_8@BRF2	BRF2	569	1177	781	379	552	380	239	285	332	297	553	592	80	447	214
sgBRI3_1@BRI3	BRI3	619	856	663	513	211	327	426	131	234	333	292	290	290	251	204
sgBRI3_3@BRI3	BRI3	421	653	428	250	407	428	456	362	603	490	339	309	415	178	58
sgBRI3_6@BRI3	BRI3	1111	1700	1227	1103	1514	1208	678	1247	993	1462	1211	1698	1123	1376	1798
sgBRI3_8@BRI3	BRI3	66	80	98	89	95	32	78	62	23	191	191	77	179	123	70
sgBRI3_9@BRI3	BRI3	727	1468	983	236	181	327	148	113	155	377	297	213	284	641	96
sgBRI3BP_2@BRI3BP	BRI3BP	262	495	334	403	467	407	361	601	523	446	242	387	777	380	216
sgBRI3BP_3@BRI3BP	BRI3BP	519	913	668	396	489	939	234	387	783	804	925	719	654	1384	469
sgBRI3BP_4@BRI3BP	BRI3BP	664	1086	755	272	372	518	110	311	418	364	177	414	406	73	148
sgBRI3BP_6@BRI3BP	BRI3BP	296	432	303	167	215	311	214	187	300	270	206	114	103	264	63
sgBRI3BP_7@BRI3BP	BRI3BP	153	244	225	111	303	37	136	290	29	116	348	63	101	361	27
sgBRICD5_1@BRICD5	BRICD5	243	605	160	395	110	165	636	81	98	406	355	304	236	424	122
sgBRICD5_2@BRICD5	BRICD5	508	783	366	498	340	454	496	441	365	623	411	449	346	187	228
sgBRICD5_3@BRICD5	BRICD5	0	0	0	0	0	0	0	0	0	0	0	0	0	0	0
sgBRICD5_4@BRICD5	BRICD5	894	1594	651	703	993	667	333	863	686	666	1130	903	557	1249	417
sgBRICD5_9@BRICD5	BRICD5	109	196	73	139	40	34	277	16	16	99	81	31	83	258	47
sgBRINP1_1@BRINP1	BRINP1	369	580	462	635	379	564	397	206	402	267	499	552	74	257	348
sgBRINP1_2@BRINP1	BRINP1	223	309	190	200	164	181	229	120	224	118	155	164	93	98	92
sgBRINP1_4@BRINP1	BRINP1	540	996	591	636	698	937	498	638	859	852	982	854	815	1170	326
sgBRINP1_5@BRINP1	BRINP1	117	238	185	372	223	681	394	108	566	407	326	295	471	437	142
sgBRINP1_8@BRINP1	BRINP1	889	1455	910	1249	1333	1468	1288	1029	2062	1622	1471	1456	1453	2086	1009
sgBRINP2_1@BRINP2	BRINP2	666	988	632	832	591	725	936	531	687	1253	705	926	1171	580	279
sgBRINP2_2@BRINP2	BRINP2	401	651	484	299	418	555	175	376	691	220	477	512	167	617	250
sgBRINP2_4@BRINP2	BRINP2	221	274	228	377	90	207	275	142	157	324	308	188	510	413	77
sgBRINP2_7@BRINP2	BRINP2	268	358	288	405	357	381	400	287	227	357	554	246	340	499	120
sgBRINP2_9@BRINP2	BRINP2	898	1260	1075	1479	1455	1021	1194	1277	1325	1544	756	988	1308	543	914
sgBRINP3_1@BRINP3	BRINP3	149	190	192	411	142	182	382	257	103	225	176	179	227	263	62
sgBRINP3_3@BRINP3	BRINP3	241	381	256	284	244	198	339	88	128	404	151	296	365	230	168
sgBRINP3_4@BRINP3	BRINP3	58	105	91	27	47	118	0	17	183	254	185	127	471	275	95
sgBRINP3_6@BRINP3	BRINP3	264	391	318	445	308	301	403	257	217	515	329	497	548	273	242
sgBRINP3_7@BRINP3	BRINP3	173	248	215	406	586	278	429	538	456	63	331	179	56	377	97
sgBRIP1_1@BRIP1	BRIP1	459	696	303	336	202	349	148	197	162	671	406	271	669	252	165
sgBRIP1_2@BRIP1	BRIP1	99	169	66	36	105	33	0	33	14	86	138	93	11	54	11
sgBRIP1_3@BRIP1	BRIP1	53	79	59	55	26	5	38	3	1	92	51	2	62	17	0
sgBRIP1_5@BRIP1	BRIP1	19	41	31	0	0	0	0	9	0	0	0	0	0	0	0
sgBRIP1_7@BRIP1	BRIP1	220	347	161	369	233	117	506	327	122	185	375	189	88	233	81
sgBRIX1_1@BRIX1	BRIX1	380	719	460	374	184	190	318	111	99	199	112	150	320	106	123
sgBRIX1_10@BRIX1	BRIX1	229	320	221	56	73	60	22	42	19	19	29	59	0	12	1
sgBRIX1_2@BRIX1	BRIX1	1066	1665	1193	578	533	867	677	353	1046	1331	647	894	1020	533	401
sgBRIX1_4@BRIX1	BRIX1	82	105	118	37	2	16	22	12	1	23	26	26	3	3	3
sgBRIX1_6@BRIX1	BRIX1	364	638	363	535	649	557	428	539	541	762	754	874	681	623	345
sgBRK1_1@BRK1	BRK1	426	721	478	239	254	117	139	122	71	316	425	406	217	303	234
sgBRK1_2@BRK1	BRK1	326	563	412	240	246	339	40	265	150	234	235	297	196	94	76
sgBRK1_3@BRK1	BRK1	378	686	468	195	279	319	246	174	71	229	430	327	382	471	71
sgBRK1_4@BRK1	BRK1	895	1434	980	369	581	478	144	357	320	629	461	358	531	177	138
sgBRK1_6@BRK1	BRK1	28	27	44	0	3	33	0	15	20	22	1	39	2	0	12
sgBRMS1_1@BRMS1	BRMS1	30	36	32	41	0	0	42	5	4	17	21	19	50	21	0
sgBRMS1_2@BRMS1	BRMS1	563	816	724	870	520	778	1135	539	976	856	1042	690	803	1068	285
sgBRMS1_3@BRMS1	BRMS1	818	1194	930	381	540	312	426	868	491	569	517	547	466	541	260
sgBRMS1_5@BRMS1	BRMS1	710	1084	781	796	921	924	1366	1000	1274	1207	1274	1257	1092	1128	884
sgBRMS1_7@BRMS1	BRMS1	684	1340	671	1015	843	1309	1200	824	1461	1134	1366	1016	1418	1464	511
sgBRMS1L_2@BRMS1L	BRMS1L	562	1072	731	891	619	428	861	653	368	438	689	827	515	592	405
sgBRMS1L_3@BRMS1L	BRMS1L	39	89	44	73	2	54	11	0	13	85	6	0	81	17	1
sgBRMS1L_5@BRMS1L	BRMS1L	88	164	105	197	117	184	200	57	129	206	136	89	144	305	27
sgBRMS1L_6@BRMS1L	BRMS1L	302	552	272	1164	507	814	1436	399	932	853	813	589	997	1164	310
sgBRMS1L_9@BRMS1L	BRMS1L	80	106	92	27	97	3	6	83	7	154	39	39	191	45	3
sgBROX_1@BROX	BROX	21	28	49	40	30	100	28	14	70	75	41	39	107	45	4
sgBROX_2@BROX	BROX	48	97	52	79	79	103	82	47	44	13	81	39	23	53	3
sgBROX_3@BROX	BROX	304	588	391	539	351	545	650	247	561	500	500	286	677	453	127
sgBROX_5@BROX	BROX	179	277	205	213	193	221	171	204	172	261	251	123	229	136	28
sgBROX_9@BROX	BROX	160	188	183	558	196	195	451	276	304	420	174	255	298	239	94
sgBRPF1_1@BRPF1	BRPF1	401	684	339	1011	404	672	1524	415	777	650	412	424	514	404	122
sgBRPF1_10@BRPF1	BRPF1	638	1049	481	405	564	267	234	733	281	280	288	165	253	233	102
sgBRPF1_2@BRPF1	BRPF1	512	705	357	1024	604	449	2056	653	821	478	608	595	392	835	273
sgBRPF1_4@BRPF1	BRPF1	657	1226	572	490	567	645	377	370	570	703	711	505	484	1033	269
sgBRPF1_6@BRPF1	BRPF1	158	179	118	196	325	33	113	403	30	106	134	121	79	194	58
sgBRPF3_1@BRPF3	BRPF3	202	323	134	304	236	160	147	148	97	244	245	525	174	247	335
sgBRPF3_10@BRPF3	BRPF3	774	1186	609	776	770	382	476	583	150	652	963	779	587	834	446
sgBRPF3_2@BRPF3	BRPF3	115	183	108	27	50	16	0	81	48	30	29	32	0	44	3
sgBRPF3_6@BRPF3	BRPF3	616	981	479	481	393	343	314	403	150	577	261	241	485	266	165
sgBRPF3_8@BRPF3	BRPF3	252	298	129	28	182	63	15	115	53	78	122	74	45	37	70
sgBRS3_10@BRS3	BRS3	134	219	113	69	87	91	62	175	44	132	59	58	126	28	27
sgBRS3_2@BRS3	BRS3	104	140	87	436	56	57	470	103	68	133	164	125	23	286	70
sgBRS3_3@BRS3	BRS3	327	520	158	372	459	303	300	469	163	406	330	416	721	492	162
sgBRS3_4@BRS3	BRS3	54	99	15	57	35	57	0	20	58	34	50	14	0	59	3
sgBRS3_9@BRS3	BRS3	65	112	57	18	115	16	0	60	77	64	80	76	18	48	91
sgBRSK1_4@BRSK1	BRSK1	518	870	483	404	494	646	645	577	831	601	786	517	598	728	227
sgBRSK1_5@BRSK1	BRSK1	693	1096	549	384	437	422	456	401	386	711	858	683	434	698	528
sgBRSK1_7@BRSK1	BRSK1	452	946	482	942	877	786	1151	1028	953	789	778	897	745	693	316
sgBRSK1_8@BRSK1	BRSK1	698	1021	616	528	623	788	763	795	1142	1187	854	1020	1026	672	713
sgBRSK1_9@BRSK1	BRSK1	710	1136	592	735	673	847	769	613	1013	844	619	601	728	805	260
sgBRSK2_1@BRSK2	BRSK2	16	32	15	5	0	0	0	0	0	0	0	5	0	0	4
sgBRSK2_2@BRSK2	BRSK2	342	573	275	406	471	269	299	147	240	404	357	376	335	179	283
sgBRSK2_5@BRSK2	BRSK2	338	542	272	148	194	113	168	36	215	368	160	220	344	368	163
sgBRSK2_7@BRSK2	BRSK2	995	1571	777	1185	1095	693	913	929	772	984	1117	780	785	1146	460
sgBRSK2_9@BRSK2	BRSK2	730	983	534	1333	584	611	1515	359	782	868	656	586	875	801	313
sgBRWD1_10@BRWD1	BRWD1	221	381	163	98	157	90	77	130	141	218	63	136	177	41	40
sgBRWD1_3@BRWD1	BRWD1	348	485	236	373	290	392	406	265	412	398	437	372	166	380	189
sgBRWD1_5@BRWD1	BRWD1	643	1000	439	327	332	198	252	351	266	575	438	625	650	615	356
sgBRWD1_8@BRWD1	BRWD1	1418	2129	1054	1536	1242	1910	1194	1400	2324	1850	1923	1812	1398	1881	1064
sgBRWD1_9@BRWD1	BRWD1	164	284	136	120	170	172	106	40	135	314	116	159	197	172	96
sgBRWD3_1@BRWD3	BRWD3	552	947	591	682	544	574	795	601	722	961	769	740	699	638	284
sgBRWD3_10@BRWD3	BRWD3	250	369	133	522	145	237	348	106	305	277	475	357	491	668	118
sgBRWD3_4@BRWD3	BRWD3	390	635	394	506	634	553	952	845	896	799	812	610	758	647	278
sgBRWD3_7@BRWD3	BRWD3	162	168	147	274	126	253	175	197	235	268	212	423	184	216	293
sgBRWD3_8@BRWD3	BRWD3	402	609	360	498	241	567	800	494	632	1082	487	460	744	561	205
sgBSCL2_2@BSCL2	BSCL2	315	568	379	65	32	67	21	8	6	54	63	51	15	61	38
sgBSCL2_3@BSCL2	BSCL2	413	852	589	187	367	146	87	198	54	362	377	372	398	250	76
sgBSCL2_4@BSCL2	BSCL2	244	379	265	350	251	259	263	81	127	319	330	173	219	190	57
sgBSCL2_5@BSCL2	BSCL2	443	694	483	468	552	821	477	284	1164	523	639	612	257	811	570
sgBSCL2_6@BSCL2	BSCL2	629	873	665	597	724	370	477	524	401	427	756	632	337	1195	431
sgBSDC1_1@BSDC1	BSDC1	715	1008	711	514	444	321	233	213	121	486	883	411	186	757	193
sgBSDC1_2@BSDC1	BSDC1	785	1190	844	463	692	500	369	447	346	475	575	348	439	347	85
sgBSDC1_3@BSDC1	BSDC1	421	784	442	225	146	196	272	98	134	103	107	132	38	62	14
sgBSDC1_5@BSDC1	BSDC1	297	509	360	229	194	425	63	185	202	221	345	300	81	322	134
sgBSDC1_6@BSDC1	BSDC1	542	861	692	807	598	738	889	468	861	631	971	909	533	954	667
sgBSG_1@BSG	BSG	810	1488	632	561	408	550	302	248	315	681	364	393	158	256	126
sgBSG_2@BSG	BSG	154	262	119	0	103	20	0	51	5	287	116	24	207	24	1
sgBSG_3@BSG	BSG	501	773	423	97	108	99	81	72	15	144	163	129	72	14	31
sgBSG_4@BSG	BSG	674	1039	511	108	197	189	23	75	74	195	152	243	54	0	64
sgBSG_6@BSG	BSG	454	683	360	6	21	23	0	28	5	154	31	33	65	0	0
sgBSN_10@BSN	BSN	93	134	131	14	76	69	0	41	38	14	31	6	0	13	1
sgBSN_2@BSN	BSN	395	580	419	57	198	119	7	236	125	314	141	138	303	93	123
sgBSN_3@BSN	BSN	520	803	660	1221	627	829	1137	661	1216	632	424	693	627	665	327
sgBSN_6@BSN	BSN	0	0	0	0	0	3	0	0	0	0	7	0	0	0	0
sgBSN_7@BSN	BSN	371	625	418	758	720	478	584	623	340	553	924	598	536	1659	673
sgBSND_1@BSND	BSND	654	1090	517	334	309	458	242	326	399	501	401	584	285	211	332
sgBSND_2@BSND	BSND	227	432	186	167	155	327	134	115	184	169	161	308	193	141	99
sgBSND_5@BSND	BSND	788	1268	555	401	496	361	284	429	255	579	323	323	324	239	98
sgBSND_6@BSND	BSND	865	1440	702	951	610	608	852	668	351	665	567	748	400	514	319
sgBSND_9@BSND	BSND	508	867	360	465	976	484	371	1065	421	647	596	319	656	578	311
sgBSPH1_1@BSPH1	BSPH1	478	759	459	934	393	549	715	483	423	722	898	686	614	1121	376
sgBSPH1_2@BSPH1	BSPH1	348	503	396	172	291	229	77	238	162	367	550	313	367	547	125
sgBSPH1_3@BSPH1	BSPH1	80	126	58	44	15	67	41	1	68	27	0	210	0	0	52
sgBSPH1_8@BSPH1	BSPH1	130	208	136	62	98	33	14	63	20	79	112	293	84	90	104
sgBSPH1_9@BSPH1	BSPH1	73	111	93	74	100	181	20	30	232	46	46	10	105	34	0
sgBSPRY_1@BSPRY	BSPRY	76	97	99	86	124	79	59	77	31	138	66	227	74	63	150
sgBSPRY_2@BSPRY	BSPRY	966	1396	900	986	1012	778	1139	887	768	1590	1255	1428	1302	2623	818
sgBSPRY_3@BSPRY	BSPRY	642	1066	852	1137	1331	1308	768	668	1205	1331	1732	1330	993	1918	759
sgBSPRY_4@BSPRY	BSPRY	90	235	145	36	96	152	50	35	45	318	129	205	219	142	149
sgBSPRY_5@BSPRY	BSPRY	1025	1590	1078	1493	1448	1759	1296	1610	1973	1121	1416	1061	1243	1335	724
sgBST1_1@BST1	BST1	1004	1758	827	1055	906	1018	898	874	696	1393	1212	881	789	1271	436
sgBST1_3@BST1	BST1	960	1768	802	1354	1068	948	1288	752	1171	1212	1021	830	936	771	609
sgBST1_5@BST1	BST1	10	14	21	0	0	0	0	0	0	48	11	15	38	26	0
sgBST1_8@BST1	BST1	838	1330	602	903	776	824	613	647	611	798	820	677	646	525	253
sgBST1_9@BST1	BST1	411	728	337	344	386	400	386	486	383	348	389	451	258	324	195
sgBST2_1@BST2	BST2	361	539	370	272	205	123	197	119	45	187	367	358	164	199	248
sgBST2_10@BST2	BST2	260	383	261	92	254	410	70	266	370	173	287	266	176	150	123
sgBST2_2@BST2	BST2	259	410	235	107	185	268	168	59	83	145	204	270	79	308	124
sgBST2_4@BST2	BST2	609	1152	780	1009	975	890	890	1075	1096	1092	1641	1021	1041	1992	573
sgBST2_6@BST2	BST2	400	768	500	369	446	125	324	412	106	256	694	744	143	1120	484
sgBSX_1@BSX	BSX	383	774	452	104	85	104	34	23	125	197	146	192	61	94	40
sgBSX_2@BSX	BSX	590	943	618	535	593	719	563	337	681	742	789	759	636	946	653
sgBSX_3@BSX	BSX	383	713	500	668	835	628	655	536	630	672	668	763	520	674	272
sgBSX_4@BSX	BSX	160	200	118	70	50	44	38	69	9	292	92	221	219	74	106
sgBSX_9@BSX	BSX	954	1653	1117	1291	1197	1589	1164	1183	1427	1579	1520	1508	801	1160	843
sgBTAF1_1@BTAF1	BTAF1	872	1492	984	1168	921	953	629	454	637	635	881	766	260	391	239
sgBTAF1_2@BTAF1	BTAF1	82	84	67	438	111	172	313	60	136	103	113	122	16	9	35
sgBTAF1_3@BTAF1	BTAF1	189	423	219	84	158	153	60	185	138	97	275	194	95	127	77
sgBTAF1_4@BTAF1	BTAF1	189	353	222	101	143	100	39	56	116	134	109	147	117	81	10
sgBTAF1_5@BTAF1	BTAF1	91	118	84	86	89	50	6	50	57	98	67	86	2	19	14
sgBTBD1_1@BTBD1	BTBD1	376	486	229	86	7	0	153	8	0	45	14	30	108	2	22
sgBTBD1_3@BTBD1	BTBD1	818	1231	702	232	108	172	444	105	127	268	168	260	306	73	191
sgBTBD1_4@BTBD1	BTBD1	195	295	172	260	226	178	103	342	129	340	133	372	278	215	209
sgBTBD1_7@BTBD1	BTBD1	470	782	311	281	457	191	165	387	178	402	501	407	399	406	172
sgBTBD1_9@BTBD1	BTBD1	420	602	293	515	328	169	521	365	127	340	473	343	329	370	176
sgBTBD10_1@BTBD10	BTBD10	55	115	41	14	41	5	0	79	9	0	8	15	0	0	15
sgBTBD10_3@BTBD10	BTBD10	171	266	64	116	11	111	256	14	110	56	144	71	1	208	38
sgBTBD10_5@BTBD10	BTBD10	183	266	139	199	97	189	226	82	110	128	126	135	36	217	62
sgBTBD10_6@BTBD10	BTBD10	65	94	87	52	128	80	29	256	82	80	37	123	64	19	49
sgBTBD10_8@BTBD10	BTBD10	118	229	97	87	123	240	122	137	115	228	45	166	245	4	40
sgBTBD11_1@BTBD11	BTBD11	211	296	167	224	251	176	320	387	244	239	202	227	286	126	81
sgBTBD11_2@BTBD11	BTBD11	791	1504	890	1248	1212	1278	1419	1421	1582	1535	1516	1217	1579	1908	655
sgBTBD11_3@BTBD11	BTBD11	920	1602	918	1120	1032	1315	1736	1356	1748	1762	1788	1572	1648	1718	827
sgBTBD11_4@BTBD11	BTBD11	770	1251	721	1003	948	918	1396	990	1114	1383	1193	1015	1326	1051	547
sgBTBD11_6@BTBD11	BTBD11	106	122	60	89	54	65	93	69	111	112	136	79	99	117	35
sgBTBD16_1@BTBD16	BTBD16	540	846	558	810	493	639	492	387	658	718	510	1070	543	544	603
sgBTBD16_2@BTBD16	BTBD16	29	95	37	37	26	77	66	11	20	80	18	32	96	1	8
sgBTBD16_6@BTBD16	BTBD16	179	225	184	388	245	495	194	249	628	292	272	416	186	201	264
sgBTBD16_7@BTBD16	BTBD16	350	640	426	575	265	437	505	169	336	580	655	353	626	1226	250
sgBTBD16_8@BTBD16	BTBD16	622	854	523	750	795	786	551	738	687	309	1117	660	507	767	346
sgBTBD17_1@BTBD17	BTBD17	557	960	624	628	694	253	546	654	144	943	920	899	368	1410	666
sgBTBD17_10@BTBD17	BTBD17	913	1615	1065	1354	1493	1182	1815	928	1130	1725	1675	1212	1172	1901	533
sgBTBD17_2@BTBD17	BTBD17	462	764	475	366	372	410	284	375	238	381	479	373	235	396	158
sgBTBD17_4@BTBD17	BTBD17	81	117	109	144	81	58	133	113	71	106	26	38	144	45	22
sgBTBD17_6@BTBD17	BTBD17	449	680	458	703	372	584	592	392	434	557	477	610	363	673	652
sgBTBD18_1@BTBD18	BTBD18	224	303	251	188	261	336	135	329	170	370	286	214	446	345	97
sgBTBD18_10@BTBD18	BTBD18	3	20	6	0	0	0	0	0	0	0	0	0	0	0	0
sgBTBD18_6@BTBD18	BTBD18	398	670	503	114	105	73	86	119	52	142	68	81	57	34	30
sgBTBD18_8@BTBD18	BTBD18	400	718	481	173	149	92	139	90	58	187	90	143	121	36	66
sgBTBD18_9@BTBD18	BTBD18	212	322	274	266	292	285	303	306	201	364	381	679	311	427	315
sgBTBD2_1@BTBD2	BTBD2	680	1196	517	402	532	481	324	330	523	544	785	529	510	924	322
sgBTBD2_2@BTBD2	BTBD2	677	908	412	201	157	457	70	130	440	576	430	450	545	443	135
sgBTBD2_4@BTBD2	BTBD2	316	530	258	41	82	159	0	28	170	10	56	37	34	30	10
sgBTBD2_5@BTBD2	BTBD2	727	932	459	533	330	398	408	271	205	543	506	690	483	766	580
sgBTBD2_9@BTBD2	BTBD2	905	1249	629	653	414	680	607	457	446	989	611	700	1242	333	393
sgBTBD3_1@BTBD3	BTBD3	105	168	89	178	101	7	94	143	12	40	15	52	23	6	32
sgBTBD3_2@BTBD3	BTBD3	498	819	304	270	334	344	199	172	272	416	307	367	427	240	291
sgBTBD3_3@BTBD3	BTBD3	818	1385	575	474	594	355	184	511	97	484	392	476	580	516	234
sgBTBD3_6@BTBD3	BTBD3	15	36	18	0	0	27	0	0	27	5	0	26	0	9	0
sgBTBD3_9@BTBD3	BTBD3	426	607	357	317	389	683	344	417	714	302	293	425	227	209	198
sgBTBD6_1@BTBD6	BTBD6	465	639	275	577	267	314	376	135	270	453	424	199	380	645	73
sgBTBD6_10@BTBD6	BTBD6	377	676	274	278	295	308	360	164	306	320	528	416	266	1062	210
sgBTBD6_4@BTBD6	BTBD6	945	1497	633	1422	827	947	1390	711	992	1116	1174	1425	885	1904	865
sgBTBD6_6@BTBD6	BTBD6	881	1485	650	1012	944	532	881	695	471	896	553	680	548	566	270
sgBTBD6_7@BTBD6	BTBD6	300	500	241	429	687	662	254	654	517	667	618	296	781	1067	151
sgBTBD7_2@BTBD7	BTBD7	471	698	368	282	408	263	340	271	341	360	359	356	280	303	201
sgBTBD7_3@BTBD7	BTBD7	30	73	28	35	19	19	25	30	37	41	50	22	33	40	18
sgBTBD7_5@BTBD7	BTBD7	332	623	364	425	378	376	592	397	495	518	628	580	600	856	354
sgBTBD7_6@BTBD7	BTBD7	120	172	174	186	150	118	355	244	157	234	202	227	218	176	74
sgBTBD7_8@BTBD7	BTBD7	408	485	336	344	469	411	658	390	451	523	444	423	439	492	197
sgBTBD8_1@BTBD8	BTBD8	930	1505	1040	1612	1867	1405	1037	2176	1492	1590	1745	1792	1577	2162	1284
sgBTBD8_2@BTBD8	BTBD8	109	183	97	112	120	129	98	80	66	81	124	221	93	119	162
sgBTBD8_5@BTBD8	BTBD8	112	197	87	22	218	75	12	264	63	153	260	65	85	209	21
sgBTBD8_7@BTBD8	BTBD8	166	230	225	200	241	163	220	160	185	294	119	222	205	87	195
sgBTBD8_8@BTBD8	BTBD8	1261	2267	1370	1569	1624	1949	1592	1839	2153	1559	2026	1780	1161	2454	1568
sgBTBD9_1@BTBD9	BTBD9	174	217	86	4	10	7	0	0	0	40	81	88	44	126	97
sgBTBD9_10@BTBD9	BTBD9	82	101	81	266	61	7	411	47	0	52	54	96	6	22	2
sgBTBD9_2@BTBD9	BTBD9	30	35	18	199	4	0	317	14	0	16	6	66	0	0	113
sgBTBD9_3@BTBD9	BTBD9	125	170	104	132	558	267	70	745	280	202	170	167	469	53	59
sgBTBD9_5@BTBD9	BTBD9	61	57	31	32	78	68	0	17	43	21	6	127	0	0	76
sgBTC_1@BTC	BTC	542	759	559	590	595	516	507	606	509	497	791	602	452	1177	349
sgBTC_2@BTC	BTC	233	434	346	300	314	442	217	178	248	270	363	577	152	351	281
sgBTC_5@BTC	BTC	151	232	141	157	56	272	127	104	314	139	256	84	85	209	42
sgBTC_6@BTC	BTC	658	861	667	597	741	601	596	538	624	726	638	677	667	621	380
sgBTC_8@BTC	BTC	226	423	241	60	206	242	39	191	272	136	251	329	71	263	182
sgBTD_1@BTD	BTD	386	551	288	310	498	493	115	624	564	195	335	528	73	353	298
sgBTD_4@BTD	BTD	193	268	165	166	227	79	210	116	29	283	180	315	351	87	190
sgBTD_5@BTD	BTD	339	582	228	387	431	650	473	635	846	651	277	452	526	182	80
sgBTD_6@BTD	BTD	615	966	492	97	50	31	121	12	1	84	76	90	32	180	45
sgBTD_8@BTD	BTD	642	979	413	538	315	409	530	302	374	517	562	323	349	523	205
sgBTF3_1@BTF3	BTF3	253	501	240	92	192	91	27	106	40	91	87	25	59	80	4
sgBTF3_4@BTF3	BTF3	618	1091	696	824	413	491	560	260	368	536	676	478	388	1058	227
sgBTF3_5@BTF3	BTF3	443	733	469	366	476	418	237	475	714	518	314	482	482	301	160
sgBTF3_6@BTF3	BTF3	1138	1971	1239	1245	1102	911	1061	870	975	1119	834	1138	799	608	686
sgBTF3_9@BTF3	BTF3	331	574	420	18	37	25	0	12	20	62	50	31	38	105	14
sgBTF3L4_1@BTF3L4	BTF3L4	349	597	398	206	285	280	347	191	189	409	495	350	335	369	170
sgBTF3L4_10@BTF3L4	BTF3L4	311	558	379	354	386	263	422	412	242	354	349	307	205	502	142
sgBTF3L4_2@BTF3L4	BTF3L4	144	168	143	38	196	113	52	147	204	43	181	244	8	151	114
sgBTF3L4_3@BTF3L4	BTF3L4	362	559	421	23	34	21	0	13	20	52	58	27	30	107	10
sgBTF3L4_9@BTF3L4	BTF3L4	19	18	4	5	24	4	0	13	1	6	24	11	0	0	1
sgBTG1_1@BTG1	BTG1	345	600	398	426	301	563	536	328	487	423	322	307	442	498	146
sgBTG1_10@BTG1	BTG1	268	452	288	403	310	420	508	310	269	272	525	131	289	345	44
sgBTG1_2@BTG1	BTG1	289	388	264	307	281	346	170	367	296	180	175	469	126	156	240
sgBTG1_6@BTG1	BTG1	811	1199	796	453	845	459	226	660	451	328	824	368	630	523	127
sgBTG1_9@BTG1	BTG1	419	795	409	147	315	284	30	298	174	454	471	428	304	234	153
sgBTG2_10@BTG2	BTG2	293	431	315	228	153	238	83	90	127	366	247	241	280	229	29
sgBTG2_2@BTG2	BTG2	524	838	587	716	560	265	428	393	177	343	555	298	221	496	148
sgBTG2_3@BTG2	BTG2	586	863	620	566	752	483	195	864	404	647	897	496	483	1190	266
sgBTG2_4@BTG2	BTG2	229	400	247	239	95	201	147	145	275	333	208	254	259	131	81
sgBTG2_7@BTG2	BTG2	605	945	596	205	45	54	94	4	42	324	119	189	125	32	49
sgBTG3_1@BTG3	BTG3	29	58	29	23	16	54	53	22	28	38	30	19	31	44	18
sgBTG3_10@BTG3	BTG3	487	718	481	321	343	355	265	256	193	662	737	714	459	725	327
sgBTG3_2@BTG3	BTG3	346	581	308	563	550	741	694	513	896	515	720	603	396	508	325
sgBTG3_4@BTG3	BTG3	158	241	210	72	115	89	39	44	9	322	124	211	254	148	47
sgBTG3_5@BTG3	BTG3	210	286	202	301	259	175	394	337	247	355	180	338	358	194	135
sgBTG4_1@BTG4	BTG4	135	258	180	84	110	298	59	77	357	104	32	29	41	0	22
sgBTG4_3@BTG4	BTG4	962	1607	1121	2028	1492	1526	1883	1281	1768	1927	1949	2107	2060	3366	1270
sgBTG4_4@BTG4	BTG4	502	887	598	562	580	715	301	349	602	460	293	466	167	304	214
sgBTG4_5@BTG4	BTG4	128	216	121	48	24	38	31	8	0	121	136	184	238	214	133
sgBTG4_8@BTG4	BTG4	191	341	247	197	96	168	142	131	258	266	295	227	234	241	80
sgBTK_2@BTK	BTK	518	795	365	333	590	444	385	357	328	512	569	395	368	492	198
sgBTK_3@BTK	BTK	32	66	41	0	36	153	0	33	82	64	44	25	42	1	2
sgBTK_7@BTK	BTK	250	379	169	279	289	409	296	166	359	415	299	285	542	552	152
sgBTK_8@BTK	BTK	61	106	37	11	20	37	0	0	12	31	30	17	6	26	0
sgBTK_9@BTK	BTK	83	97	23	92	58	17	36	27	9	84	51	137	43	11	29
sgBTLA_1@BTLA	BTLA	166	265	193	224	53	115	72	61	20	146	379	241	202	844	205
sgBTLA_10@BTLA	BTLA	130	146	140	106	262	177	107	49	338	142	89	84	22	166	19
sgBTLA_4@BTLA	BTLA	210	287	234	282	185	143	147	153	86	184	161	162	61	78	102
sgBTLA_5@BTLA	BTLA	77	156	101	68	142	109	26	61	112	2	123	104	13	89	82
sgBTLA_6@BTLA	BTLA	88	177	129	56	17	16	11	14	69	100	102	148	132	28	71
sgBTN1A1_1@BTN1A1	BTN1A1	582	977	728	490	993	1285	397	689	1144	1039	705	1115	642	847	977
sgBTN1A1_3@BTN1A1	BTN1A1	259	485	341	18	32	11	0	19	2	120	60	148	37	12	12
sgBTN1A1_4@BTN1A1	BTN1A1	370	611	385	530	239	548	539	254	756	579	748	915	692	1080	664
sgBTN1A1_7@BTN1A1	BTN1A1	305	592	457	338	453	528	139	210	460	684	681	697	960	761	433
sgBTN1A1_9@BTN1A1	BTN1A1	246	296	266	66	152	57	43	41	10	99	298	44	31	297	80
sgBTN2A1_1@BTN2A1	BTN2A1	1	4	0	0	0	0	0	0	0	0	0	3	0	0	11
sgBTN2A1_10@BTN2A1	BTN2A1	200	307	183	372	253	95	533	111	101	196	356	167	221	284	182
sgBTN2A1_2@BTN2A1	BTN2A1	144	280	214	322	225	182	330	391	197	160	88	71	194	156	46
sgBTN2A1_3@BTN2A1	BTN2A1	299	553	369	338	399	322	267	469	219	599	432	422	547	318	214
sgBTN2A1_8@BTN2A1	BTN2A1	218	273	196	238	187	429	223	181	341	189	328	315	58	458	108
sgBTN2A2_1@BTN2A2	BTN2A2	186	223	196	37	18	19	14	3	0	50	45	19	152	55	0
sgBTN2A2_10@BTN2A2	BTN2A2	99	166	108	90	0	339	53	17	293	158	177	216	69	326	126
sgBTN2A2_3@BTN2A2	BTN2A2	276	399	301	586	221	212	418	187	87	189	154	354	108	125	586
sgBTN2A2_5@BTN2A2	BTN2A2	675	1039	767	880	851	1061	990	1014	1234	949	1639	1049	788	1759	929
sgBTN2A2_9@BTN2A2	BTN2A2	1165	1961	1295	1733	1173	1485	1805	862	2113	1809	1121	1429	1187	1330	1005
sgBTN3A1_1@BTN3A1	BTN3A1	165	300	176	68	131	413	41	64	459	190	434	163	203	426	140
sgBTN3A1_2@BTN3A1	BTN3A1	427	613	397	80	88	119	16	47	32	115	85	88	69	39	27
sgBTN3A1_6@BTN3A1	BTN3A1	413	655	434	799	643	286	506	522	305	1204	629	737	1022	715	437
sgBTN3A1_7@BTN3A1	BTN3A1	283	486	368	900	713	118	838	409	144	376	166	348	245	280	53
sgBTN3A1_8@BTN3A1	BTN3A1	426	646	562	497	394	541	803	259	384	824	462	684	619	448	342
sgBTN3A2_10@BTN3A2	BTN3A2	116	148	103	62	105	86	48	63	56	63	169	91	25	143	39
sgBTN3A2_2@BTN3A2	BTN3A2	66	144	135	281	107	90	686	71	23	57	126	130	12	98	59
sgBTN3A2_3@BTN3A2	BTN3A2	443	650	493	142	56	124	34	5	48	194	197	58	173	155	31
sgBTN3A2_6@BTN3A2	BTN3A2	296	470	380	245	196	301	131	139	291	283	381	202	41	198	124
sgBTN3A2_9@BTN3A2	BTN3A2	218	298	234	273	487	390	114	449	340	692	268	235	569	292	150
sgBTN3A3_1@BTN3A3	BTN3A3	443	654	438	442	362	297	499	261	171	301	549	380	195	562	121
sgBTN3A3_6@BTN3A3	BTN3A3	265	461	314	281	183	193	278	145	132	292	360	379	134	241	150
sgBTN3A3_7@BTN3A3	BTN3A3	283	485	348	294	533	229	281	696	212	365	639	428	298	575	247
sgBTN3A3_8@BTN3A3	BTN3A3	1048	1805	1357	1892	1798	913	1573	1146	806	1599	2125	1412	1195	2536	882
sgBTN3A3_9@BTN3A3	BTN3A3	43	66	40	115	117	202	43	25	94	107	123	29	70	68	2
sgBTNL3_2@BTNL3	BTNL3	201	307	246	596	462	284	830	354	160	265	187	282	159	288	169
sgBTNL3_3@BTNL3	BTNL3	200	280	168	210	96	182	99	97	178	608	257	533	422	378	389
sgBTNL3_6@BTNL3	BTNL3	1249	2084	1458	501	608	340	444	407	261	486	505	496	264	252	186
sgBTNL3_8@BTNL3	BTNL3	106	155	104	305	201	187	356	293	91	124	206	67	161	319	25
sgBTNL3_9@BTNL3	BTNL3	120	203	115	217	136	116	305	68	108	254	63	157	470	35	144
sgBTNL8_1@BTNL8	BTNL8	90	102	74	114	24	38	32	18	34	100	54	6	65	73	5
sgBTNL8_2@BTNL8	BTNL8	84	97	94	101	107	34	194	57	11	73	94	114	70	88	36
sgBTNL8_4@BTNL8	BTNL8	427	680	514	399	549	558	286	489	654	343	446	422	197	862	250
sgBTNL8_6@BTNL8	BTNL8	213	288	187	178	255	225	183	155	153	317	300	98	189	388	88
sgBTNL8_7@BTNL8	BTNL8	79	186	128	483	161	162	1093	145	37	124	154	195	91	124	50
sgBTNL9_1@BTNL9	BTNL9	887	1424	1148	1410	1035	1039	1226	748	795	1332	1327	1235	1071	1642	621
sgBTNL9_2@BTNL9	BTNL9	745	1123	653	314	468	271	360	330	156	392	517	200	312	465	44
sgBTNL9_3@BTNL9	BTNL9	589	1067	693	568	277	733	424	113	856	629	399	420	574	554	301
sgBTNL9_4@BTNL9	BTNL9	786	1189	882	1274	1205	1407	1656	1126	1577	1149	931	1161	1111	991	582
sgBTNL9_7@BTNL9	BTNL9	347	549	319	52	75	53	27	24	35	180	172	32	301	76	8
sgBTRC_1@BTRC	BTRC	438	514	280	418	383	381	411	303	381	507	370	353	407	336	213
sgBTRC_10@BTRC	BTRC	19	7	4	13	12	0	1	0	0	0	0	12	0	0	5
sgBTRC_4@BTRC	BTRC	142	211	122	76	143	238	60	66	130	119	198	45	83	196	5
sgBTRC_7@BTRC	BTRC	69	118	64	54	88	132	36	5	132	52	102	69	0	15	11
sgBTRC_9@BTRC	BTRC	954	1501	759	917	1053	1128	1101	1216	1179	642	690	837	688	786	513
sgBUB1_1@BUB1	BUB1	115	219	66	29	36	21	0	17	0	52	74	90	20	119	37
sgBUB1_2@BUB1	BUB1	111	178	49	78	115	8	105	72	4	158	76	15	144	86	9
sgBUB1_7@BUB1	BUB1	203	366	135	54	28	67	17	24	32	68	137	108	0	272	43
sgBUB1_8@BUB1	BUB1	137	248	100	33	39	106	15	33	55	100	51	19	66	38	0
sgBUB1_9@BUB1	BUB1	117	133	99	213	3	0	185	12	0	66	6	3	99	1	0
sgBUB1B_1@BUB1B	BUB1B	61	65	32	0	0	5	0	0	0	0	8	3	0	0	0
sgBUB1B_2@BUB1B	BUB1B	335	648	263	187	129	295	233	105	219	228	202	269	227	127	89
sgBUB1B_4@BUB1B	BUB1B	72	104	65	11	36	6	0	172	19	7	141	60	0	691	75
sgBUB1B_5@BUB1B	BUB1B	58	97	38	0	8	0	5	0	8	30	56	26	0	20	7
sgBUB1B_9@BUB1B	BUB1B	302	350	163	225	24	80	180	9	9	98	34	17	22	0	0
sgBUB3_1@BUB3	BUB3	238	351	277	20	19	3	0	9	12	34	35	10	24	63	5
sgBUB3_10@BUB3	BUB3	185	280	281	21	14	17	0	0	9	28	37	26	6	14	0
sgBUB3_2@BUB3	BUB3	228	412	261	78	179	188	36	139	291	164	164	100	108	45	13
sgBUB3_3@BUB3	BUB3	68	142	103	86	13	57	152	8	73	20	1	61	0	0	89
sgBUB3_5@BUB3	BUB3	584	738	498	65	184	34	65	102	7	107	36	55	0	47	0
sgBUD13_1@BUD13	BUD13	826	1269	941	163	352	377	198	217	109	747	970	609	231	263	157
sgBUD13_2@BUD13	BUD13	1330	1761	1395	772	937	977	545	326	912	1181	1347	1035	338	832	217
sgBUD13_4@BUD13	BUD13	294	423	302	58	211	105	30	261	81	61	130	60	3	61	45
sgBUD13_6@BUD13	BUD13	260	382	261	100	100	65	188	20	118	104	122	74	76	221	11
sgBUD13_7@BUD13	BUD13	64	93	67	6	4	12	0	0	0	99	13	124	113	2	72
sgBUD31_2@BUD31	BUD31	70	163	124	39	1	0	22	1	0	4	8	11	5	1	0
sgBUD31_4@BUD31	BUD31	417	733	468	29	13	44	0	0	44	104	173	15	45	340	5
sgBUD31_6@BUD31	BUD31	381	568	281	119	111	38	173	41	46	115	54	180	134	18	91
sgBUD31_7@BUD31	BUD31	579	848	626	31	60	14	0	52	15	17	30	69	0	0	4
sgBUD31_8@BUD31	BUD31	374	547	361	98	170	107	25	244	104	201	60	68	35	2	78
sgBVES_1@BVES	BVES	160	256	151	288	120	68	405	44	76	119	179	165	18	268	110
sgBVES_2@BVES	BVES	361	661	455	742	463	367	784	367	275	535	844	482	522	799	209
sgBVES_3@BVES	BVES	14	23	11	0	56	49	0	16	2	4	67	0	0	26	1
sgBVES_4@BVES	BVES	359	675	366	257	614	641	137	494	586	397	317	599	389	465	228
sgBVES_6@BVES	BVES	41	67	45	13	34	90	6	27	241	35	26	8	22	29	1
sgBYSL_2@BYSL	BYSL	632	955	680	314	212	449	157	333	370	186	220	285	76	325	76
sgBYSL_3@BYSL	BYSL	514	780	528	166	377	127	168	174	35	92	263	48	35	80	4
sgBYSL_4@BYSL	BYSL	240	440	257	22	153	161	0	251	148	61	99	28	15	31	19
sgBYSL_5@BYSL	BYSL	7	4	0	0	0	0	0	0	0	0	0	0	0	0	0
sgBYSL_8@BYSL	BYSL	448	835	433	153	184	207	73	77	61	255	151	128	109	48	21
sgBZRAP1_1@BZRAP1	BZRAP1	148	306	176	221	276	139	110	214	214	166	177	306	94	200	129
sgBZRAP1_2@BZRAP1	BZRAP1	314	522	383	204	296	247	44	202	286	488	621	327	274	704	291
sgBZRAP1_4@BZRAP1	BZRAP1	227	472	224	394	314	146	419	313	115	345	330	318	190	475	149
sgBZRAP1_6@BZRAP1	BZRAP1	460	706	525	323	391	451	164	170	257	407	495	617	279	519	325
sgBZRAP1_7@BZRAP1	BZRAP1	526	752	623	410	350	416	239	267	141	706	723	492	562	594	321
sgBZW1_1@BZW1	BZW1	627	1075	641	595	832	733	390	873	362	994	1025	1089	555	793	659
sgBZW1_10@BZW1	BZW1	411	838	486	265	716	632	220	412	770	726	677	496	668	874	167
sgBZW1_2@BZW1	BZW1	118	163	134	207	83	96	105	73	44	93	133	197	65	26	372
sgBZW1_3@BZW1	BZW1	186	346	274	282	171	215	211	133	129	327	297	464	267	387	273
sgBZW1_4@BZW1	BZW1	327	559	329	719	221	545	549	157	445	572	405	356	1025	729	140
sgBZW2_1@BZW2	BZW2	828	1243	837	616	1199	727	578	1007	667	1273	1188	1169	880	873	657
sgBZW2_2@BZW2	BZW2	405	588	406	81	215	52	37	35	30	71	149	154	15	227	86
sgBZW2_4@BZW2	BZW2	120	186	115	43	89	97	11	56	35	344	152	226	394	267	170
sgBZW2_5@BZW2	BZW2	67	115	155	60	3	7	35	2	7	88	45	83	94	36	23
sgBZW2_7@BZW2	BZW2	100	181	118	187	107	58	107	71	43	50	143	208	0	156	129
sgC10orf10_2@C10orf10	C10orf10	266	365	306	321	651	468	300	665	535	743	531	296	811	416	105
sgC10orf10_3@C10orf10	C10orf10	188	315	223	149	445	246	192	357	110	151	235	185	141	229	145
sgC10orf10_4@C10orf10	C10orf10	419	701	465	430	469	203	345	377	160	361	285	100	174	275	123
sgC10orf10_7@C10orf10	C10orf10	171	264	173	92	77	218	41	20	281	196	239	177	124	181	61
sgC10orf10_8@C10orf10	C10orf10	300	510	278	135	218	152	80	244	163	188	232	335	110	420	169
sgC10orf105_1@C10orf105	C10orf105	560	981	671	601	753	421	529	760	410	549	886	492	276	681	341
sgC10orf105_10@C10orf105	C10orf105	752	1124	819	858	1510	1302	1044	1404	1436	986	1287	730	871	2095	482
sgC10orf105_4@C10orf105	C10orf105	652	1273	783	280	297	63	184	59	17	197	171	163	196	178	28
sgC10orf105_5@C10orf105	C10orf105	682	1074	772	1131	961	1147	759	604	647	1306	1172	1188	1526	1190	679
sgC10orf105_9@C10orf105	C10orf105	135	245	194	168	251	72	119	267	68	236	440	247	296	618	131
sgC10orf107_1@C10orf107	C10orf107	281	428	293	521	436	290	508	510	187	460	440	400	432	579	268
sgC10orf107_2@C10orf107	C10orf107	99	131	105	27	125	94	27	94	54	234	88	45	134	6	31
sgC10orf107_3@C10orf107	C10orf107	98	104	86	77	35	32	21	1	34	54	111	61	5	14	16
sgC10orf107_4@C10orf107	C10orf107	165	337	272	327	180	320	518	258	208	369	221	443	266	75	340
sgC10orf107_8@C10orf107	C10orf107	75	59	56	155	66	94	162	75	56	132	75	45	162	52	25
sgC10orf11_1@C10orf11	C10orf11	519	722	577	547	342	368	404	386	559	604	357	541	399	473	347
sgC10orf11_10@C10orf11	C10orf11	1084	1607	1041	1190	1198	1700	995	913	1690	1480	1570	1413	1194	1525	837
sgC10orf11_2@C10orf11	C10orf11	214	324	238	167	206	394	225	246	434	721	352	343	832	382	269
sgC10orf11_4@C10orf11	C10orf11	0	0	0	0	0	0	0	0	0	0	0	0	0	0	0
sgC10orf11_5@C10orf11	C10orf11	133	228	135	196	453	399	140	371	472	275	177	342	272	176	242
sgC10orf111_1@C10orf111	C10orf111	793	1456	994	796	956	538	581	650	420	692	624	605	355	436	323
sgC10orf111_10@C10orf111	C10orf111	625	1067	663	909	609	555	993	409	653	644	934	775	387	928	569
sgC10orf111_2@C10orf111	C10orf111	769	1119	792	967	1549	802	984	1900	869	964	1161	822	553	1201	502
sgC10orf111_4@C10orf111	C10orf111	161	256	184	59	95	96	93	94	34	195	62	183	141	47	98
sgC10orf111_5@C10orf111	C10orf111	0	12	0	30	2	0	0	0	0	1	8	0	0	0	0
sgC10orf113_2@C10orf113	C10orf113	670	1057	725	474	548	322	350	555	193	233	595	417	93	771	134
sgC10orf113_4@C10orf113	C10orf113	680	1163	734	1276	631	1086	1197	752	975	1131	1097	949	942	1318	659
sgC10orf113_6@C10orf113	C10orf113	773	1223	715	1438	926	1266	1142	874	958	1006	1021	993	748	1239	500
sgC10orf113_7@C10orf113	C10orf113	328	533	402	336	308	366	141	226	270	565	248	315	399	165	118
sgC10orf113_8@C10orf113	C10orf113	480	722	546	406	245	298	523	286	292	539	311	349	203	298	143
sgC10orf118_1@C10orf118	C10orf118	52	80	88	276	3	115	128	1	77	75	31	34	9	15	35
sgC10orf118_4@C10orf118	C10orf118	71	98	57	49	117	141	38	49	156	76	147	102	84	275	25
sgC10orf118_5@C10orf118	C10orf118	35	54	27	73	20	59	17	4	27	89	154	82	33	185	83
sgC10orf118_6@C10orf118	C10orf118	212	297	225	474	346	163	506	300	82	167	616	272	134	598	221
sgC10orf118_9@C10orf118	C10orf118	135	185	172	145	159	149	148	62	238	163	127	139	96	186	62
sgC10orf12_1@C10orf12	C10orf12	395	590	307	123	159	95	33	115	118	409	349	356	200	422	221
sgC10orf12_3@C10orf12	C10orf12	538	771	708	1440	959	592	1711	655	591	1160	1093	1273	1055	1277	718
sgC10orf12_4@C10orf12	C10orf12	375	574	413	149	218	255	105	244	293	186	194	152	267	106	82
sgC10orf12_5@C10orf12	C10orf12	81	132	98	197	88	5	232	62	26	114	29	41	10	35	37
sgC10orf12_8@C10orf12	C10orf12	318	527	406	504	222	398	425	276	318	426	547	460	460	930	239
sgC10orf120_1@C10orf120	C10orf120	201	309	208	397	242	598	496	219	699	202	280	296	75	197	285
sgC10orf120_10@C10orf120	C10orf120	6	6	5	0	0	0	0	0	0	0	0	0	0	0	0
sgC10orf120_2@C10orf120	C10orf120	107	190	145	22	51	150	0	18	61	55	107	236	65	61	303
sgC10orf120_5@C10orf120	C10orf120	335	521	431	300	225	491	233	87	708	224	596	336	180	686	200
sgC10orf120_6@C10orf120	C10orf120	84	159	106	128	107	120	63	262	156	130	103	57	366	216	37
sgC10orf128_3@C10orf128	C10orf128	377	638	508	331	276	293	198	149	373	378	295	385	352	304	141
sgC10orf128_4@C10orf128	C10orf128	115	175	135	73	159	185	9	88	132	118	190	103	72	179	44
sgC10orf128_6@C10orf128	C10orf128	204	330	233	608	232	787	730	256	1149	410	281	136	320	515	128
sgC10orf128_8@C10orf128	C10orf128	502	839	672	591	783	497	429	679	229	1010	465	932	626	696	504
sgC10orf128_9@C10orf128	C10orf128	360	701	460	302	403	388	397	269	214	548	572	517	529	424	239
sgC10orf129_2@C10orf129	C10orf129	152	238	193	163	88	153	186	65	96	132	329	301	119	493	136
sgC10orf129_3@C10orf129	C10orf129	722	1000	722	722	392	602	547	320	325	604	674	589	425	476	204
sgC10orf129_4@C10orf129	C10orf129	74	165	134	235	92	11	207	113	10	162	87	129	72	123	63
sgC10orf129_5@C10orf129	C10orf129	436	614	409	225	260	168	244	192	78	277	418	220	199	209	72
sgC10orf129_7@C10orf129	C10orf129	531	830	606	488	234	396	260	189	177	587	328	321	394	304	192
sgC10orf131_1@C10orf131	C10orf131	143	247	182	170	227	248	125	215	169	54	123	139	9	191	44
sgC10orf131_2@C10orf131	C10orf131	1	0	4	0	0	0	0	0	0	0	0	0	0	0	0
sgC10orf131_3@C10orf131	C10orf131	32	80	27	15	49	24	0	8	8	85	10	48	17	3	3
sgC10orf131_4@C10orf131	C10orf131	148	267	158	120	199	187	131	250	293	23	224	116	9	279	77
sgC10orf131_6@C10orf131	C10orf131	60	94	92	105	59	3	39	49	1	0	58	24	0	6	17
sgC10orf137_1@C10orf137	C10orf137	600	947	681	377	783	1098	182	589	1385	1040	845	858	823	1418	422
sgC10orf137_4@C10orf137	C10orf137	170	312	205	272	55	195	117	29	269	77	109	163	67	12	40
sgC10orf137_6@C10orf137	C10orf137	355	709	440	425	263	360	188	59	189	441	251	460	226	210	137
sgC10orf137_7@C10orf137	C10orf137	315	549	385	672	638	370	743	425	305	456	347	276	229	190	67
sgC10orf137_9@C10orf137	C10orf137	298	429	311	414	276	312	336	243	574	279	300	268	88	225	135
sgC10orf2_1@C10orf2	C10orf2	84	146	64	99	66	253	39	8	449	58	221	59	18	9	18
sgC10orf2_3@C10orf2	C10orf2	513	918	411	284	151	130	132	51	14	211	254	248	58	41	23
sgC10orf2_4@C10orf2	C10orf2	379	595	314	241	372	170	32	139	23	86	281	268	78	360	87
sgC10orf2_5@C10orf2	C10orf2	96	130	66	41	67	13	7	0	0	60	68	75	0	0	0
sgC10orf2_9@C10orf2	C10orf2	409	606	251	345	149	228	62	12	21	196	310	202	6	36	2
sgC10orf25_1@C10orf25	C10orf25	615	914	670	286	588	511	79	428	520	517	871	767	377	485	350
sgC10orf25_2@C10orf25	C10orf25	73	100	91	162	82	176	254	146	221	102	121	102	77	147	179
sgC10orf25_3@C10orf25	C10orf25	380	533	419	300	403	402	180	195	286	270	611	287	193	563	164
sgC10orf25_4@C10orf25	C10orf25	258	506	356	161	172	236	439	201	108	419	317	239	88	167	162
sgC10orf25_5@C10orf25	C10orf25	436	653	444	338	395	659	345	356	445	524	589	597	498	937	644
sgC10orf32_1@C10orf32	C10orf32	1132	1813	1195	1356	1444	890	921	675	735	1738	1761	1304	1606	1858	515
sgC10orf32_3@C10orf32	C10orf32	53	86	60	52	55	32	0	0	0	44	16	152	34	1	19
sgC10orf32_4@C10orf32	C10orf32	463	812	541	413	464	392	434	271	229	594	509	572	494	324	381
sgC10orf32_5@C10orf32	C10orf32	588	924	642	540	522	635	542	444	564	632	1218	778	736	2140	383
sgC10orf32_6@C10orf32	C10orf32	560	906	526	638	377	500	421	231	609	758	571	392	588	530	211
sgC10orf35_10@C10orf35	C10orf35	102	205	168	113	132	165	86	40	170	151	74	93	82	59	73
sgC10orf35_3@C10orf35	C10orf35	347	624	426	605	257	459	512	278	623	422	585	340	215	1327	193
sgC10orf35_7@C10orf35	C10orf35	206	341	174	84	106	79	183	185	43	324	332	275	105	359	122
sgC10orf35_8@C10orf35	C10orf35	517	826	595	324	320	406	180	524	466	331	482	536	151	476	288
sgC10orf35_9@C10orf35	C10orf35	348	587	446	114	29	68	75	4	12	66	36	66	121	38	24
sgC10orf53_1@C10orf53	C10orf53	286	489	343	281	148	94	181	105	94	394	358	151	178	582	105
sgC10orf53_2@C10orf53	C10orf53	657	986	638	1009	747	1628	928	620	1482	1199	1169	798	1126	1245	551
sgC10orf53_3@C10orf53	C10orf53	701	1020	695	929	393	280	648	240	101	443	314	481	179	189	223
sgC10orf53_4@C10orf53	C10orf53	0	0	0	0	0	0	0	0	0	0	0	0	0	0	0
sgC10orf53_8@C10orf53	C10orf53	75	124	88	67	41	111	120	54	175	232	161	221	117	242	177
sgC10orf54_1@C10orf54	C10orf54	97	202	121	37	62	34	69	162	36	121	71	175	100	39	74
sgC10orf54_2@C10orf54	C10orf54	1142	1732	1105	1129	1306	1164	1189	806	1256	1214	1531	1164	1041	1135	663
sgC10orf54_5@C10orf54	C10orf54	617	870	610	679	477	477	478	291	325	943	1013	712	1069	1069	391
sgC10orf54_7@C10orf54	C10orf54	285	476	275	194	460	123	176	552	224	338	387	404	299	611	187
sgC10orf54_9@C10orf54	C10orf54	299	509	367	263	583	313	346	563	291	561	347	379	794	399	231
sgC10orf55_1@C10orf55	C10orf55	63	104	98	12	34	128	20	33	25	104	104	22	208	26	13
sgC10orf55_10@C10orf55	C10orf55	543	849	616	81	209	60	7	92	28	98	93	187	6	69	97
sgC10orf55_4@C10orf55	C10orf55	572	958	695	216	171	229	264	149	193	263	208	169	162	100	24
sgC10orf55_6@C10orf55	C10orf55	148	275	218	249	437	300	194	306	340	442	283	296	335	338	162
sgC10orf55_9@C10orf55	C10orf55	366	648	370	269	304	433	179	259	322	363	391	477	167	387	199
sgC10orf62_1@C10orf62	C10orf62	283	414	290	253	367	333	302	470	388	227	362	477	309	587	428
sgC10orf62_3@C10orf62	C10orf62	97	81	55	229	129	72	165	67	94	44	63	126	51	33	49
sgC10orf62_4@C10orf62	C10orf62	207	250	213	183	329	489	89	261	217	144	398	353	190	448	139
sgC10orf62_5@C10orf62	C10orf62	722	1138	793	126	111	108	37	52	137	261	166	196	187	72	142
sgC10orf62_9@C10orf62	C10orf62	112	161	163	73	147	94	7	112	68	164	109	149	238	56	92
sgC10orf67_1@C10orf67	C10orf67	584	984	804	1314	1212	1090	1514	1474	1129	964	1011	1132	616	1133	763
sgC10orf67_2@C10orf67	C10orf67	506	932	592	349	321	339	395	161	471	500	616	552	356	715	344
sgC10orf67_3@C10orf67	C10orf67	1185	1880	1142	1262	1188	1417	1205	955	1453	1401	1645	1759	1497	1594	804
sgC10orf67_4@C10orf67	C10orf67	560	879	704	582	811	710	474	614	812	1153	661	802	754	866	628
sgC10orf67_6@C10orf67	C10orf67	499	831	561	803	857	845	885	817	776	488	868	652	459	859	334
sgC10orf68_1@C10orf68	C10orf68	33	62	24	7	1	0	0	0	0	42	2	9	36	4	11
sgC10orf68_2@C10orf68	C10orf68	45	86	74	23	33	33	106	53	38	0	37	29	0	47	16
sgC10orf68_3@C10orf68	C10orf68	225	251	255	198	293	247	328	218	290	270	225	212	156	375	312
sgC10orf68_6@C10orf68	C10orf68	68	168	133	5	94	94	44	85	78	181	256	97	167	175	27
sgC10orf68_7@C10orf68	C10orf68	27	49	54	3	89	124	0	44	297	30	0	40	12	17	11
sgC10orf71_1@C10orf71	C10orf71	564	747	548	340	423	340	356	287	176	382	466	404	531	596	179
sgC10orf71_10@C10orf71	C10orf71	422	653	508	481	284	436	306	230	283	525	648	356	436	938	168
sgC10orf71_2@C10orf71	C10orf71	397	664	506	726	283	778	615	349	777	703	364	456	709	315	131
sgC10orf71_7@C10orf71	C10orf71	397	814	505	201	408	434	112	244	298	515	625	606	448	585	303
sgC10orf71_8@C10orf71	C10orf71	302	477	349	109	423	192	41	365	321	107	181	420	16	110	322
sgC10orf76_10@C10orf76	C10orf76	26	25	12	0	0	10	0	0	0	35	1	0	5	0	0
sgC10orf76_2@C10orf76	C10orf76	108	199	98	132	60	15	40	35	16	92	197	192	36	189	110
sgC10orf76_3@C10orf76	C10orf76	87	127	104	70	51	14	58	2	8	73	26	49	46	1	0
sgC10orf76_5@C10orf76	C10orf76	169	329	204	111	173	173	70	118	40	185	147	105	92	98	34
sgC10orf76_9@C10orf76	C10orf76	204	351	226	154	123	53	90	73	16	359	261	127	102	100	38
sgC10orf82_1@C10orf82	C10orf82	104	197	122	146	85	54	46	79	94	144	47	97	156	17	38
sgC10orf82_10@C10orf82	C10orf82	230	370	276	124	170	139	85	157	90	153	199	341	149	181	235
sgC10orf82_2@C10orf82	C10orf82	683	1171	804	655	871	669	639	692	518	982	1097	594	749	1164	464
sgC10orf82_3@C10orf82	C10orf82	542	812	591	1312	703	651	1463	697	641	916	1011	926	639	1375	607
sgC10orf82_5@C10orf82	C10orf82	521	645	563	357	801	768	463	573	836	570	1165	620	796	1548	353
sgC10orf88_1@C10orf88	C10orf88	1537	2415	1616	1540	1773	1793	2077	1755	2053	2120	2072	1979	1840	1818	1021
sgC10orf88_3@C10orf88	C10orf88	877	1538	1106	860	930	1018	1277	1192	1307	1139	1451	1315	1266	1634	590
sgC10orf88_4@C10orf88	C10orf88	1173	1869	1210	1353	1454	1755	2157	1855	2472	1987	2498	2193	1890	2296	922
sgC10orf88_6@C10orf88	C10orf88	140	187	203	175	129	153	191	157	185	259	238	162	303	270	87
sgC10orf88_9@C10orf88	C10orf88	238	419	256	414	258	363	721	369	336	383	464	314	364	352	138
sgC10orf90_1@C10orf90	C10orf90	625	1076	826	785	615	528	620	503	264	832	1023	1024	906	1128	692
sgC10orf90_2@C10orf90	C10orf90	476	781	581	139	369	277	67	296	357	813	410	435	794	683	162
sgC10orf90_3@C10orf90	C10orf90	281	477	411	292	97	47	142	165	46	103	136	109	193	90	57
sgC10orf90_5@C10orf90	C10orf90	297	505	307	343	540	636	371	326	650	610	563	456	515	955	335
sgC10orf90_9@C10orf90	C10orf90	406	580	379	369	706	999	332	548	1153	602	444	449	483	878	453
sgC10orf91_1@C10orf91	C10orf91	230	405	308	99	28	29	0	4	53	107	61	101	73	0	76
sgC10orf91_2@C10orf91	C10orf91	318	555	401	175	398	142	187	280	166	335	299	337	195	162	269
sgC10orf91_4@C10orf91	C10orf91	492	807	528	380	354	280	218	307	365	419	207	395	367	242	160
sgC10orf91_8@C10orf91	C10orf91	794	1086	855	259	570	281	116	438	243	277	896	317	78	603	189
sgC10orf91_9@C10orf91	C10orf91	147	349	222	165	207	46	204	104	22	143	227	96	127	47	49
sgC10orf95_1@C10orf95	C10orf95	898	1556	955	452	742	687	356	463	555	1079	509	1051	1061	529	578
sgC10orf95_3@C10orf95	C10orf95	501	824	611	27	69	48	0	11	1	79	115	46	1	104	32
sgC10orf95_6@C10orf95	C10orf95	787	1227	877	664	609	591	548	314	305	531	729	865	453	484	364
sgC10orf95_7@C10orf95	C10orf95	521	1077	591	648	1133	1101	706	1044	1120	982	1173	1279	880	1940	716
sgC10orf95_9@C10orf95	C10orf95	691	1002	624	964	1418	1450	1143	1392	1426	1155	1419	1401	978	2206	1069
sgC10orf99_1@C10orf99	C10orf99	472	789	524	703	580	412	901	451	487	954	579	667	786	419	219
sgC10orf99_10@C10orf99	C10orf99	304	444	333	259	514	381	231	630	274	306	743	384	438	508	195
sgC10orf99_2@C10orf99	C10orf99	103	197	115	147	47	18	167	44	37	101	153	81	103	72	22
sgC10orf99_7@C10orf99	C10orf99	704	1110	777	615	316	356	712	130	223	451	255	439	230	555	161
sgC10orf99_8@C10orf99	C10orf99	546	950	688	580	999	792	606	716	884	817	836	881	1038	552	409
sgC11orf1_1@C11orf1	C11orf1	326	528	322	612	311	455	672	306	398	577	496	552	615	517	448
sgC11orf1_10@C11orf1	C11orf1	11	25	16	0	39	39	0	0	0	84	11	8	36	1	0
sgC11orf1_2@C11orf1	C11orf1	197	410	220	96	40	48	92	78	3	172	262	123	88	319	62
sgC11orf1_4@C11orf1	C11orf1	233	392	256	201	231	336	259	78	240	239	399	397	229	709	106
sgC11orf1_6@C11orf1	C11orf1	112	226	93	361	150	219	348	69	387	203	143	305	147	251	204
sgC11orf16_2@C11orf16	C11orf16	200	404	250	100	178	211	35	99	126	104	144	233	33	103	90
sgC11orf16_4@C11orf16	C11orf16	916	1451	1009	1318	1206	964	1551	1001	694	1845	1546	1646	1931	1189	914
sgC11orf16_5@C11orf16	C11orf16	99	116	89	155	10	100	85	4	78	56	113	41	25	439	21
sgC11orf16_8@C11orf16	C11orf16	156	324	200	207	251	158	43	214	166	135	360	283	165	355	171
sgC11orf16_9@C11orf16	C11orf16	660	972	719	768	713	818	651	517	672	808	885	912	629	1215	851
sgC11orf21_1@C11orf21	C11orf21	434	552	417	90	168	187	82	107	135	248	236	189	214	392	141
sgC11orf21_10@C11orf21	C11orf21	806	1321	966	1285	1338	1261	1010	1032	852	1581	1363	1342	1246	1434	632
sgC11orf21_3@C11orf21	C11orf21	323	612	373	90	106	50	22	34	19	139	164	91	110	45	43
sgC11orf21_4@C11orf21	C11orf21	621	922	630	1541	1003	1198	1736	1114	1412	944	1218	769	696	1462	446
sgC11orf21_5@C11orf21	C11orf21	531	702	463	119	98	204	56	63	136	175	302	195	55	233	37
sgC11orf24_10@C11orf24	C11orf24	426	784	468	487	846	759	403	1010	922	516	471	466	702	440	231
sgC11orf24_3@C11orf24	C11orf24	492	955	662	1044	961	873	974	872	685	1138	928	894	863	912	578
sgC11orf24_4@C11orf24	C11orf24	227	300	231	87	185	189	69	77	149	106	218	171	39	63	75
sgC11orf24_5@C11orf24	C11orf24	906	1367	867	1318	834	701	1450	635	693	1174	1577	1226	870	1119	1097
sgC11orf24_6@C11orf24	C11orf24	320	575	368	711	462	557	797	508	386	481	363	578	420	317	148
sgC11orf30_1@C11orf30	C11orf30	17	46	24	31	1	130	19	6	87	0	0	0	0	0	0
sgC11orf30_10@C11orf30	C11orf30	585	914	672	468	486	407	332	338	403	560	698	825	462	773	402
sgC11orf30_2@C11orf30	C11orf30	635	941	733	373	531	890	137	231	874	809	813	507	331	450	215
sgC11orf30_4@C11orf30	C11orf30	161	297	188	301	192	172	252	183	134	413	291	153	608	130	104
sgC11orf30_7@C11orf30	C11orf30	1191	1847	1313	651	304	371	306	240	127	665	674	478	386	291	223
sgC11orf31_1@C11orf31	C11orf31	804	1220	924	826	527	884	709	392	617	1098	755	504	821	909	221
sgC11orf31_2@C11orf31	C11orf31	626	1021	727	910	636	646	641	405	381	854	1239	976	756	1164	529
sgC11orf31_4@C11orf31	C11orf31	1262	2155	1547	1140	975	1055	908	574	1051	1226	1128	993	904	569	451
sgC11orf31_6@C11orf31	C11orf31	375	576	401	24	77	90	11	49	29	100	49	4	23	10	0
sgC11orf31_7@C11orf31	C11orf31	830	1200	878	1043	797	693	1171	887	609	1219	1256	823	1333	811	411
sgC11orf35_1@C11orf35	C11orf35	794	1389	848	1217	1036	1112	1077	875	1244	1202	1307	1005	753	1474	500
sgC11orf35_10@C11orf35	C11orf35	780	1139	832	558	670	629	297	597	621	540	814	483	413	605	305
sgC11orf35_3@C11orf35	C11orf35	435	720	447	294	242	514	314	132	379	440	652	445	612	634	336
sgC11orf35_4@C11orf35	C11orf35	500	730	519	268	146	155	178	163	94	143	430	113	60	313	38
sgC11orf35_7@C11orf35	C11orf35	1088	1839	1313	258	208	343	119	82	288	396	399	280	286	214	52
sgC11orf40_1@C11orf40	C11orf40	450	802	530	580	888	745	325	608	877	827	800	801	894	841	464
sgC11orf40_10@C11orf40	C11orf40	273	377	362	274	647	351	363	750	419	366	680	249	225	875	162
sgC11orf40_2@C11orf40	C11orf40	318	400	383	603	691	558	440	675	520	498	343	437	505	150	226
sgC11orf40_5@C11orf40	C11orf40	362	525	403	291	300	300	168	225	237	458	442	354	535	528	195
sgC11orf40_7@C11orf40	C11orf40	182	279	202	190	150	238	225	171	185	286	232	243	211	193	163
sgC11orf42_1@C11orf42	C11orf42	191	365	201	467	322	413	486	174	365	282	589	427	289	578	332
sgC11orf42_10@C11orf42	C11orf42	648	1070	737	364	423	605	169	236	675	617	559	676	330	709	246
sgC11orf42_4@C11orf42	C11orf42	29	17	28	61	2	14	53	3	3	25	20	17	87	2	10
sgC11orf42_5@C11orf42	C11orf42	583	869	611	988	1100	622	680	959	826	1238	1056	921	1006	967	403
sgC11orf42_6@C11orf42	C11orf42	146	199	130	112	315	389	95	397	307	148	385	144	63	488	74
sgC11orf45_1@C11orf45	C11orf45	86	97	109	16	125	317	42	58	302	146	196	147	203	266	68
sgC11orf45_4@C11orf45	C11orf45	670	1111	732	892	622	1047	456	643	972	940	937	621	571	1054	407
sgC11orf45_6@C11orf45	C11orf45	155	390	227	84	211	382	35	210	273	134	361	259	105	481	142
sgC11orf45_7@C11orf45	C11orf45	535	1022	655	704	1065	615	672	750	572	1160	874	852	763	1010	333
sgC11orf45_8@C11orf45	C11orf45	1235	1865	1346	1177	1201	687	992	812	574	1239	953	1200	1172	594	400
sgC11orf48_1@C11orf48	C11orf48	334	594	389	463	517	382	483	521	548	621	676	380	330	629	145
sgC11orf48_10@C11orf48	C11orf48	232	408	265	327	260	190	226	170	103	268	230	203	111	343	147
sgC11orf48_5@C11orf48	C11orf48	356	479	408	96	214	25	49	62	37	34	117	158	5	49	92
sgC11orf48_8@C11orf48	C11orf48	504	799	469	264	162	293	154	90	214	287	207	404	338	82	194
sgC11orf48_9@C11orf48	C11orf48	610	1004	762	287	603	479	408	524	258	546	613	480	404	841	234
sgC11orf49_1@C11orf49	C11orf49	53	148	120	89	22	10	70	0	0	90	22	25	56	27	0
sgC11orf49_10@C11orf49	C11orf49	1193	1970	1218	1235	1922	1608	1290	2453	2103	1267	1368	1349	1179	1493	816
sgC11orf49_2@C11orf49	C11orf49	348	611	388	447	507	391	528	447	332	269	381	398	312	352	251
sgC11orf49_8@C11orf49	C11orf49	300	687	355	520	686	466	822	523	629	549	455	377	558	326	226
sgC11orf49_9@C11orf49	C11orf49	48	94	54	140	47	155	98	54	293	21	11	154	0	0	50
sgC11orf52_1@C11orf52	C11orf52	612	978	622	602	661	449	427	510	223	814	472	615	814	611	195
sgC11orf52_2@C11orf52	C11orf52	288	489	268	375	177	129	498	249	127	328	382	413	266	499	137
sgC11orf52_5@C11orf52	C11orf52	587	1125	746	434	572	897	363	238	815	430	718	486	286	1177	176
sgC11orf52_6@C11orf52	C11orf52	886	1526	1195	185	169	10	127	136	8	119	207	162	27	227	47
sgC11orf52_8@C11orf52	C11orf52	583	883	641	630	600	352	898	502	278	795	958	1191	756	1332	588
sgC11orf53_1@C11orf53	C11orf53	461	664	406	389	399	493	243	334	499	962	573	587	869	375	469
sgC11orf53_2@C11orf53	C11orf53	685	1107	825	22	111	150	10	74	62	146	79	94	134	34	39
sgC11orf53_3@C11orf53	C11orf53	405	626	392	334	324	322	237	240	393	478	259	612	417	217	330
sgC11orf53_6@C11orf53	C11orf53	484	819	593	1033	675	646	729	655	693	886	705	546	585	623	393
sgC11orf53_7@C11orf53	C11orf53	420	619	465	130	145	226	48	57	96	301	318	160	117	399	79
sgC11orf54_10@C11orf54	C11orf54	170	191	151	140	231	139	141	477	179	99	168	92	0	193	53
sgC11orf54_2@C11orf54	C11orf54	199	384	294	197	99	423	298	108	522	437	405	409	197	425	195
sgC11orf54_4@C11orf54	C11orf54	105	123	94	94	104	80	52	21	130	186	188	137	90	151	102
sgC11orf54_5@C11orf54	C11orf54	354	555	383	243	400	385	290	288	362	432	723	466	643	1079	282
sgC11orf54_6@C11orf54	C11orf54	226	343	248	229	233	164	207	219	314	190	344	180	156	339	129
sgC11orf57_1@C11orf57	C11orf57	151	267	172	85	31	67	0	39	15	164	133	128	0	0	25
sgC11orf57_2@C11orf57	C11orf57	156	286	249	188	199	212	158	70	386	278	265	310	206	171	136
sgC11orf57_3@C11orf57	C11orf57	58	84	46	145	39	27	414	89	8	28	89	48	48	54	8
sgC11orf57_4@C11orf57	C11orf57	248	342	301	200	223	294	76	261	361	242	310	339	170	119	83
sgC11orf57_6@C11orf57	C11orf57	203	455	318	230	69	96	398	32	1	73	228	166	50	209	116
sgC11orf58_1@C11orf58	C11orf58	761	1082	777	601	770	790	428	556	855	749	1016	988	692	687	800
sgC11orf58_3@C11orf58	C11orf58	572	923	566	351	739	876	287	654	669	802	672	783	853	544	490
sgC11orf58_4@C11orf58	C11orf58	183	357	236	232	292	177	111	203	95	235	321	241	168	233	80
sgC11orf58_6@C11orf58	C11orf58	0	0	0	0	0	0	0	0	0	0	0	0	0	0	0
sgC11orf58_8@C11orf58	C11orf58	166	286	233	217	220	185	61	173	171	176	232	187	72	146	50
sgC11orf63_1@C11orf63	C11orf63	1188	1938	1327	1657	1791	1359	1422	1997	1555	1730	1593	1582	2024	1544	800
sgC11orf63_2@C11orf63	C11orf63	321	481	313	210	199	387	146	161	460	512	513	381	292	612	313
sgC11orf63_3@C11orf63	C11orf63	43	33	20	20	17	0	0	0	1	8	14	0	0	0	3
sgC11orf63_4@C11orf63	C11orf63	344	643	460	182	422	363	154	359	207	400	397	341	217	355	136
sgC11orf63_8@C11orf63	C11orf63	192	199	247	258	321	81	253	287	168	135	583	81	40	1611	76
sgC11orf65_1@C11orf65	C11orf65	39	51	54	22	14	118	0	0	86	10	54	6	15	32	3
sgC11orf65_2@C11orf65	C11orf65	57	105	86	93	145	64	117	175	84	85	164	80	24	251	59
sgC11orf65_3@C11orf65	C11orf65	31	28	15	0	72	14	0	56	8	64	11	0	85	20	1
sgC11orf65_4@C11orf65	C11orf65	254	400	252	565	359	196	516	249	340	531	524	284	567	632	163
sgC11orf65_6@C11orf65	C11orf65	81	111	84	47	109	82	12	88	35	56	264	110	29	291	52
sgC11orf68_1@C11orf68	C11orf68	707	1228	690	640	825	505	370	694	320	896	813	659	506	951	334
sgC11orf68_2@C11orf68	C11orf68	1455	2767	1765	2330	1780	1327	1953	1575	1396	1650	2328	1573	926	3028	1118
sgC11orf68_3@C11orf68	C11orf68	295	509	364	52	115	64	13	25	26	80	45	94	37	1	66
sgC11orf68_6@C11orf68	C11orf68	248	444	333	258	365	237	368	391	193	524	354	269	387	320	132
sgC11orf68_7@C11orf68	C11orf68	398	558	427	518	619	755	280	575	819	223	413	414	155	457	214
sgC11orf70_1@C11orf70	C11orf70	565	918	616	242	414	566	217	375	593	669	234	580	524	279	411
sgC11orf70_10@C11orf70	C11orf70	30	40	36	60	42	3	49	34	18	77	8	43	46	59	4
sgC11orf70_2@C11orf70	C11orf70	409	702	459	27	112	39	18	121	24	119	90	114	42	46	13
sgC11orf70_3@C11orf70	C11orf70	299	537	398	558	532	456	374	543	325	738	644	667	1006	373	682
sgC11orf70_4@C11orf70	C11orf70	105	238	117	100	133	169	177	79	220	97	193	73	79	71	35
sgC11orf71_1@C11orf71	C11orf71	354	573	372	468	349	281	602	189	117	245	561	514	287	626	359
sgC11orf71_2@C11orf71	C11orf71	820	1426	891	1592	1137	711	2078	1207	644	1292	1521	1496	1125	2264	1054
sgC11orf71_5@C11orf71	C11orf71	803	1265	960	1251	1173	775	1230	958	693	1315	1198	1030	1180	1289	424
sgC11orf71_7@C11orf71	C11orf71	418	791	529	690	1074	596	921	1395	441	668	692	689	495	761	703
sgC11orf71_8@C11orf71	C11orf71	1483	2226	1618	1768	1207	1152	1882	918	974	2027	1845	1808	1493	1778	1013
sgC11orf73_1@C11orf73	C11orf73	300	513	390	240	137	484	241	147	373	404	256	281	297	141	165
sgC11orf73_2@C11orf73	C11orf73	300	592	346	628	379	419	891	574	532	422	527	281	405	1785	194
sgC11orf73_3@C11orf73	C11orf73	127	142	107	7	60	112	0	45	101	110	49	76	87	45	76
sgC11orf73_4@C11orf73	C11orf73	104	262	127	105	60	66	96	18	13	131	37	107	124	72	37
sgC11orf73_7@C11orf73	C11orf73	129	141	82	8	61	36	23	51	32	107	28	28	49	0	31
sgC11orf74_1@C11orf74	C11orf74	61	81	47	36	31	102	55	20	87	74	142	46	38	199	15
sgC11orf74_2@C11orf74	C11orf74	252	360	283	463	409	171	341	375	99	262	607	359	136	560	225
sgC11orf74_3@C11orf74	C11orf74	120	232	120	136	203	97	132	122	33	239	182	34	353	137	12
sgC11orf74_4@C11orf74	C11orf74	112	177	89	234	89	238	363	139	205	176	51	152	85	28	75
sgC11orf74_6@C11orf74	C11orf74	180	348	213	219	268	312	88	228	225	357	327	300	341	285	141
sgC11orf80_1@C11orf80	C11orf80	157	278	167	77	125	110	58	113	49	134	175	168	144	120	99
sgC11orf80_2@C11orf80	C11orf80	204	356	210	20	132	43	0	79	40	64	18	5	29	1	6
sgC11orf80_4@C11orf80	C11orf80	959	1661	1034	968	1322	809	1053	1404	751	1154	1557	1301	1102	1802	554
sgC11orf80_5@C11orf80	C11orf80	768	1213	897	761	1085	948	610	815	720	1346	1060	1135	1073	1051	861
sgC11orf80_8@C11orf80	C11orf80	240	355	262	186	331	204	161	304	57	293	511	234	275	361	127
sgC11orf82_10@C11orf82	C11orf82	144	274	177	118	523	392	158	532	263	297	202	424	146	328	133
sgC11orf82_2@C11orf82	C11orf82	64	125	114	82	201	37	19	340	106	138	160	223	198	111	72
sgC11orf82_7@C11orf82	C11orf82	134	239	203	67	178	97	33	114	37	23	50	65	12	117	23
sgC11orf82_8@C11orf82	C11orf82	358	742	470	417	326	546	262	151	193	481	415	705	491	325	396
sgC11orf82_9@C11orf82	C11orf82	139	241	156	76	208	144	94	280	102	254	115	94	168	51	56
sgC11orf83_1@C11orf83	C11orf83	1238	1776	1204	1023	1475	965	574	880	890	1508	1650	1437	743	1515	698
sgC11orf83_2@C11orf83	C11orf83	761	1327	907	703	711	357	253	366	215	714	802	649	188	503	204
sgC11orf83_7@C11orf83	C11orf83	332	605	469	192	186	119	82	38	177	196	224	194	76	172	75
sgC11orf83_8@C11orf83	C11orf83	748	1411	858	573	918	495	414	491	551	863	970	757	543	910	492
sgC11orf83_9@C11orf83	C11orf83	540	928	534	635	383	475	456	299	560	608	566	677	696	581	343
sgC11orf84_1@C11orf84	C11orf84	242	401	273	564	334	465	601	248	392	339	460	494	263	415	202
sgC11orf84_2@C11orf84	C11orf84	476	717	537	94	40	22	47	15	13	126	43	91	113	16	37
sgC11orf84_6@C11orf84	C11orf84	639	901	635	763	1142	587	962	932	721	490	966	920	422	878	428
sgC11orf84_7@C11orf84	C11orf84	770	1210	831	944	611	866	880	460	828	1402	1054	927	1004	538	712
sgC11orf84_9@C11orf84	C11orf84	584	882	626	148	243	90	95	175	43	115	142	52	84	34	56
sgC11orf85_1@C11orf85	C11orf85	216	357	270	136	157	113	239	117	111	252	319	123	329	254	77
sgC11orf85_3@C11orf85	C11orf85	25	44	61	0	44	204	0	16	256	4	51	0	0	25	2
sgC11orf85_4@C11orf85	C11orf85	206	286	264	335	65	304	344	22	133	232	121	302	245	42	143
sgC11orf85_5@C11orf85	C11orf85	278	401	226	195	153	264	383	126	299	243	269	144	149	251	61
sgC11orf85_7@C11orf85	C11orf85	1013	1779	1184	1381	1488	1540	1129	1225	1635	1488	1491	1056	1497	1582	660
sgC11orf86_10@C11orf86	C11orf86	847	1461	1092	943	1004	972	818	693	797	1334	1122	868	1253	1037	376
sgC11orf86_2@C11orf86	C11orf86	266	458	286	395	608	429	454	686	427	363	415	483	324	598	254
sgC11orf86_3@C11orf86	C11orf86	438	818	550	207	83	224	180	11	113	199	252	76	32	351	39
sgC11orf86_4@C11orf86	C11orf86	515	710	502	632	662	506	684	533	461	741	718	681	957	804	268
sgC11orf86_5@C11orf86	C11orf86	543	949	566	153	273	169	60	130	83	194	510	449	46	443	322
sgC11orf87_2@C11orf87	C11orf87	793	1257	760	844	1196	1007	916	1098	832	1403	1312	1060	1044	1537	543
sgC11orf87_3@C11orf87	C11orf87	254	524	316	585	198	187	712	333	233	179	227	133	119	179	59
sgC11orf87_4@C11orf87	C11orf87	467	788	553	481	324	173	408	336	82	468	402	143	247	237	35
sgC11orf87_6@C11orf87	C11orf87	620	1083	769	249	120	242	135	15	93	175	200	170	235	235	91
sgC11orf87_9@C11orf87	C11orf87	522	704	499	470	784	757	390	1114	811	425	872	438	394	931	165
sgC11orf88_1@C11orf88	C11orf88	447	660	534	501	413	574	442	358	603	552	419	1062	551	204	529
sgC11orf88_3@C11orf88	C11orf88	266	405	255	930	497	459	1127	535	493	486	547	579	270	563	363
sgC11orf88_4@C11orf88	C11orf88	34	74	30	28	0	0	0	0	0	24	12	61	11	0	50
sgC11orf88_5@C11orf88	C11orf88	1031	1621	1176	1409	974	1293	1397	626	1619	1974	1190	1195	1470	1209	603
sgC11orf88_9@C11orf88	C11orf88	10	31	20	82	90	6	77	109	21	9	11	0	9	18	0
sgC11orf91_1@C11orf91	C11orf91	481	842	570	1306	829	917	1852	563	1033	732	920	759	879	1194	219
sgC11orf91_2@C11orf91	C11orf91	257	334	246	12	25	6	15	5	1	13	42	75	0	16	8
sgC11orf91_3@C11orf91	C11orf91	694	1145	869	748	795	705	538	631	449	705	613	837	704	564	391
sgC11orf91_5@C11orf91	C11orf91	114	238	133	462	100	162	352	97	361	284	105	239	183	134	119
sgC11orf91_6@C11orf91	C11orf91	187	406	230	348	127	151	280	266	44	375	315	227	426	247	108
sgC11orf94_10@C11orf94	C11orf94	1252	2288	1579	1700	1507	1844	2220	1851	2364	2188	2532	2308	1912	2308	1265
sgC11orf94_2@C11orf94	C11orf94	757	1039	770	467	501	545	605	636	558	743	629	773	925	563	317
sgC11orf94_3@C11orf94	C11orf94	1223	2349	1534	2105	1695	1739	2049	1677	2125	2264	2309	1907	2260	2681	993
sgC11orf94_6@C11orf94	C11orf94	1056	1734	1173	1375	1754	1328	1910	2011	1729	1944	1907	1548	1979	2141	1049
sgC11orf94_9@C11orf94	C11orf94	861	1371	975	949	1118	1723	1337	940	2244	1546	1383	1413	1211	1578	1111
sgC12orf10_1@C12orf10	C12orf10	747	1284	947	1100	873	867	1278	1252	1090	900	877	1242	461	1147	724
sgC12orf10_3@C12orf10	C12orf10	31	66	53	18	44	38	0	3	28	128	16	50	23	74	52
sgC12orf10_4@C12orf10	C12orf10	154	342	235	225	249	307	264	176	409	188	267	312	134	354	99
sgC12orf10_5@C12orf10	C12orf10	728	1181	852	1133	862	822	1482	838	818	840	1079	1013	1163	1572	660
sgC12orf10_8@C12orf10	C12orf10	61	130	90	29	93	146	15	70	424	69	73	16	49	257	27
sgC12orf23_1@C12orf23	C12orf23	16	16	25	0	16	7	0	0	0	0	63	32	0	60	22
sgC12orf23_4@C12orf23	C12orf23	193	250	213	120	364	177	131	207	290	475	551	336	405	806	337
sgC12orf23_5@C12orf23	C12orf23	342	477	331	116	229	250	5	188	127	199	209	256	104	62	112
sgC12orf23_6@C12orf23	C12orf23	1049	1601	1184	809	1140	994	960	1269	759	1226	1001	1051	839	700	747
sgC12orf23_7@C12orf23	C12orf23	152	260	195	466	88	86	485	95	147	217	141	272	99	164	108
sgC12orf29_1@C12orf29	C12orf29	238	438	314	431	182	362	250	116	549	349	269	383	115	346	199
sgC12orf29_2@C12orf29	C12orf29	284	419	309	483	343	603	307	306	355	279	628	272	184	1138	125
sgC12orf29_3@C12orf29	C12orf29	135	217	169	178	229	102	251	108	11	147	165	41	205	340	16
sgC12orf29_4@C12orf29	C12orf29	734	1326	884	663	512	639	971	586	400	916	915	813	677	999	492
sgC12orf29_6@C12orf29	C12orf29	451	678	398	292	330	254	309	425	220	555	485	656	405	461	228
sgC12orf39_1@C12orf39	C12orf39	24	45	29	0	5	36	0	0	43	0	15	31	0	5	29
sgC12orf39_4@C12orf39	C12orf39	268	405	371	212	239	195	184	130	74	153	423	395	200	193	338
sgC12orf39_5@C12orf39	C12orf39	759	1287	893	811	1395	1057	668	1857	1649	763	1210	871	350	1553	747
sgC12orf39_7@C12orf39	C12orf39	158	229	175	138	159	110	101	138	127	273	282	400	140	271	170
sgC12orf39_9@C12orf39	C12orf39	683	1129	767	803	788	943	545	644	787	1534	864	748	1849	1107	593
sgC12orf4_1@C12orf4	C12orf4	65	125	85	46	52	213	21	7	311	51	63	28	106	126	23
sgC12orf4_3@C12orf4	C12orf4	157	168	135	309	156	375	286	107	346	154	182	90	101	235	39
sgC12orf4_4@C12orf4	C12orf4	113	186	192	44	96	1	66	30	1	14	98	47	7	109	46
sgC12orf4_7@C12orf4	C12orf4	263	346	272	360	151	260	403	112	199	201	311	94	209	293	68
sgC12orf4_9@C12orf4	C12orf4	197	331	241	249	253	210	113	189	190	296	229	277	336	190	80
sgC12orf40_10@C12orf40	C12orf40	238	377	222	296	343	286	342	448	433	301	216	121	208	218	48
sgC12orf40_2@C12orf40	C12orf40	96	214	126	101	23	220	61	34	181	251	166	216	190	193	156
sgC12orf40_4@C12orf40	C12orf40	136	236	163	165	91	121	82	40	127	282	173	72	241	208	96
sgC12orf40_5@C12orf40	C12orf40	28	41	40	62	6	242	22	0	201	58	81	56	28	70	21
sgC12orf40_7@C12orf40	C12orf40	44	94	58	155	38	46	235	69	42	85	85	20	49	86	6
sgC12orf42_1@C12orf42	C12orf42	175	196	119	119	143	174	97	92	122	140	243	339	67	210	111
sgC12orf42_2@C12orf42	C12orf42	208	372	224	443	212	250	824	206	250	378	692	405	184	510	235
sgC12orf42_6@C12orf42	C12orf42	91	105	82	90	20	1	103	35	2	86	91	134	22	250	50
sgC12orf42_7@C12orf42	C12orf42	668	1152	819	722	1377	1714	926	1605	1568	1099	1190	1143	907	938	745
sgC12orf42_9@C12orf42	C12orf42	35	73	34	23	14	90	3	73	46	65	55	85	12	61	20
sgC12orf43_1@C12orf43	C12orf43	238	393	269	95	290	142	49	201	158	169	416	182	52	346	65
sgC12orf43_2@C12orf43	C12orf43	427	656	477	682	425	583	453	281	309	488	314	463	432	207	153
sgC12orf43_4@C12orf43	C12orf43	63	67	53	15	16	95	0	13	63	15	68	29	0	26	2
sgC12orf43_7@C12orf43	C12orf43	928	1531	1063	973	1234	1044	771	1115	924	1291	1192	1231	727	920	579
sgC12orf43_8@C12orf43	C12orf43	276	447	290	501	256	265	360	120	294	196	481	266	174	591	111
sgC12orf44_1@C12orf44	C12orf44	586	794	599	125	162	142	50	152	33	218	273	207	105	97	80
sgC12orf44_10@C12orf44	C12orf44	95	192	122	15	240	85	110	280	52	105	146	76	128	194	64
sgC12orf44_2@C12orf44	C12orf44	61	72	56	61	60	0	107	22	1	31	52	22	65	36	27
sgC12orf44_5@C12orf44	C12orf44	801	1259	812	365	323	283	459	204	137	403	290	340	165	176	80
sgC12orf44_8@C12orf44	C12orf44	607	1089	673	752	1497	639	627	1677	907	559	1093	892	410	1364	570
sgC12orf45_1@C12orf45	C12orf45	280	526	309	150	193	165	70	79	97	214	358	123	148	371	81
sgC12orf45_2@C12orf45	C12orf45	568	845	641	208	106	115	217	47	69	217	382	359	139	377	118
sgC12orf45_3@C12orf45	C12orf45	562	1071	816	70	183	182	27	26	81	142	304	233	63	222	207
sgC12orf45_4@C12orf45	C12orf45	116	218	148	138	172	320	69	215	235	260	380	129	344	696	41
sgC12orf45_9@C12orf45	C12orf45	1240	1807	1375	432	511	373	173	703	639	576	811	593	556	616	369
sgC12orf49_1@C12orf49	C12orf49	168	355	176	165	153	222	134	78	431	82	148	199	47	104	55
sgC12orf49_2@C12orf49	C12orf49	13	23	10	31	9	8	0	0	5	46	30	31	37	1	21
sgC12orf49_5@C12orf49	C12orf49	1136	1733	1210	1468	1393	966	1326	1112	763	1425	1606	1369	1592	1589	583
sgC12orf49_6@C12orf49	C12orf49	1074	1759	1148	1608	1709	1723	1878	1949	1486	2123	1744	2057	1853	1614	1433
sgC12orf49_8@C12orf49	C12orf49	35	59	51	122	2	0	182	14	0	84	24	50	37	7	38
sgC12orf5_1@C12orf5	C12orf5	417	686	264	264	347	338	197	329	504	443	501	413	271	490	148
sgC12orf5_2@C12orf5	C12orf5	289	509	257	371	439	294	424	288	166	172	319	465	186	125	201
sgC12orf5_3@C12orf5	C12orf5	710	1166	406	572	640	652	710	658	483	847	718	1213	993	865	477
sgC12orf5_5@C12orf5	C12orf5	79	118	66	75	114	113	22	231	88	78	159	43	0	354	20
sgC12orf5_6@C12orf5	C12orf5	324	604	345	158	122	42	67	155	22	190	116	222	64	131	44
sgC12orf50_1@C12orf50	C12orf50	238	390	227	390	78	335	428	59	417	429	293	554	307	314	134
sgC12orf50_2@C12orf50	C12orf50	15	73	27	57	126	76	50	60	32	78	70	3	4	197	28
sgC12orf50_4@C12orf50	C12orf50	981	1482	1106	507	1149	389	432	1167	412	992	844	833	759	619	411
sgC12orf50_5@C12orf50	C12orf50	157	244	119	416	234	105	404	183	61	275	147	171	272	96	110
sgC12orf50_8@C12orf50	C12orf50	56	101	60	45	9	85	15	57	158	18	7	65	0	0	44
sgC12orf52_1@C12orf52	C12orf52	139	229	162	109	195	499	11	123	622	262	420	159	205	767	109
sgC12orf52_3@C12orf52	C12orf52	842	1347	1027	936	1080	720	1244	721	415	1446	983	892	1141	1134	754
sgC12orf52_4@C12orf52	C12orf52	546	1026	676	1216	431	700	934	340	579	940	939	693	730	1099	323
sgC12orf52_5@C12orf52	C12orf52	823	1381	988	1039	1107	1454	984	799	1429	1447	1639	1281	1792	1898	709
sgC12orf52_6@C12orf52	C12orf52	654	1119	668	520	821	605	455	782	384	984	911	637	456	1045	415
sgC12orf54_1@C12orf54	C12orf54	81	148	70	90	236	96	27	239	81	89	54	70	138	17	51
sgC12orf54_3@C12orf54	C12orf54	423	741	415	542	561	358	470	495	461	824	588	271	675	586	225
sgC12orf54_5@C12orf54	C12orf54	757	1247	867	2111	1659	994	2801	1481	829	1726	1915	1103	1879	2887	707
sgC12orf54_8@C12orf54	C12orf54	146	242	181	81	176	93	42	139	53	173	163	104	203	65	73
sgC12orf54_9@C12orf54	C12orf54	321	553	418	172	370	180	151	140	113	267	241	288	187	115	141
sgC12orf56_1@C12orf56	C12orf56	399	680	427	35	124	215	0	95	207	179	100	151	74	7	125
sgC12orf56_2@C12orf56	C12orf56	617	1116	780	769	591	458	706	416	330	671	610	607	544	675	341
sgC12orf56_3@C12orf56	C12orf56	14	4	20	0	0	94	0	0	70	0	0	0	0	0	0
sgC12orf56_5@C12orf56	C12orf56	914	1171	958	1086	1079	799	1421	1758	777	1251	893	978	1269	630	478
sgC12orf56_9@C12orf56	C12orf56	918	1415	1053	686	1052	665	789	744	706	839	1033	914	547	1035	581
sgC12orf57_1@C12orf57	C12orf57	1025	1535	1106	1180	1197	1130	1105	979	965	1466	1439	1245	1232	1415	603
sgC12orf57_2@C12orf57	C12orf57	718	995	731	1090	802	673	995	1057	580	1015	804	803	775	747	362
sgC12orf57_3@C12orf57	C12orf57	919	1406	1101	1467	1364	1209	1110	1196	1311	2568	1606	1659	2179	1951	1351
sgC12orf57_4@C12orf57	C12orf57	932	1616	1109	953	1026	1115	564	650	976	1251	920	990	2280	885	600
sgC12orf57_7@C12orf57	C12orf57	1415	2115	1592	1477	2402	1280	1557	2009	1121	2572	2483	2042	2292	3390	1464
sgC12orf60_1@C12orf60	C12orf60	210	272	257	301	265	302	292	230	217	240	147	96	158	152	22
sgC12orf60_10@C12orf60	C12orf60	327	419	414	831	905	604	792	875	662	821	538	430	610	584	263
sgC12orf60_4@C12orf60	C12orf60	22	39	25	0	12	66	0	0	62	7	93	39	0	19	3
sgC12orf60_6@C12orf60	C12orf60	35	157	52	105	108	46	124	36	106	93	61	72	89	29	25
sgC12orf60_7@C12orf60	C12orf60	150	259	150	367	121	155	413	67	126	255	211	224	150	282	70
sgC12orf61_1@C12orf61	C12orf61	767	1173	957	1548	1241	1080	1745	1029	1177	1757	1371	1221	1671	1746	497
sgC12orf61_3@C12orf61	C12orf61	750	1102	794	137	141	125	89	15	54	127	185	84	63	90	37
sgC12orf61_5@C12orf61	C12orf61	775	1323	936	680	474	386	392	668	456	739	921	777	621	912	466
sgC12orf61_6@C12orf61	C12orf61	628	935	731	902	704	718	1079	645	986	972	904	886	732	975	634
sgC12orf61_9@C12orf61	C12orf61	787	1201	875	1057	525	980	1361	795	854	1265	1143	1357	907	1350	913
sgC12orf65_1@C12orf65	C12orf65	194	300	221	317	106	123	228	65	62	223	220	196	130	213	101
sgC12orf65_10@C12orf65	C12orf65	486	827	547	784	643	535	980	659	277	747	744	657	248	544	233
sgC12orf65_2@C12orf65	C12orf65	243	380	243	187	143	389	147	48	244	278	251	224	125	294	122
sgC12orf65_4@C12orf65	C12orf65	732	1115	726	735	725	657	652	572	352	676	786	698	345	612	358
sgC12orf65_9@C12orf65	C12orf65	98	188	169	53	126	21	14	62	25	55	143	63	8	132	10
sgC12orf66_2@C12orf66	C12orf66	470	722	562	1081	1011	1070	1012	614	949	1326	985	1033	928	765	586
sgC12orf66_4@C12orf66	C12orf66	54	108	47	73	71	38	47	51	62	60	13	72	224	10	28
sgC12orf66_5@C12orf66	C12orf66	672	1239	768	607	1463	1020	315	1074	770	881	871	846	606	892	399
sgC12orf66_6@C12orf66	C12orf66	643	1254	867	549	600	499	431	426	334	494	929	756	692	721	201
sgC12orf66_7@C12orf66	C12orf66	313	571	445	378	583	938	217	553	1113	338	718	508	303	1124	283
sgC12orf68_1@C12orf68	C12orf68	348	632	399	295	189	120	257	196	148	229	219	134	66	193	45
sgC12orf68_2@C12orf68	C12orf68	171	253	162	146	90	265	297	67	401	82	168	70	38	161	33
sgC12orf68_3@C12orf68	C12orf68	448	693	465	956	704	169	1095	725	122	435	617	412	532	1071	159
sgC12orf68_6@C12orf68	C12orf68	183	203	182	65	158	51	25	188	14	130	38	124	147	193	85
sgC12orf68_7@C12orf68	C12orf68	736	1080	817	864	494	931	1125	358	903	602	841	461	321	874	390
sgC12orf71_1@C12orf71	C12orf71	132	142	81	92	141	8	133	98	14	152	137	67	122	62	60
sgC12orf71_2@C12orf71	C12orf71	285	411	285	314	269	426	504	153	347	189	490	202	200	417	122
sgC12orf71_5@C12orf71	C12orf71	411	733	522	255	320	493	88	317	400	604	661	478	373	540	204
sgC12orf71_6@C12orf71	C12orf71	720	1220	704	1342	887	1013	1406	660	1058	1377	1328	1377	1661	1503	798
sgC12orf71_8@C12orf71	C12orf71	60	101	46	59	74	53	16	29	27	3	61	13	2	18	58
sgC12orf73_1@C12orf73	C12orf73	1021	1624	1103	2567	1573	2643	2465	1316	2637	1829	1769	1961	1422	2036	1331
sgC12orf73_10@C12orf73	C12orf73	128	240	150	129	151	241	103	227	186	36	156	133	30	128	34
sgC12orf73_2@C12orf73	C12orf73	928	1548	1044	1324	1386	819	778	1687	758	1158	1340	834	809	1182	573
sgC12orf73_3@C12orf73	C12orf73	536	860	652	510	1087	736	545	1440	854	640	873	1002	588	674	481
sgC12orf73_9@C12orf73	C12orf73	219	297	206	228	121	245	240	139	136	156	195	318	67	153	151
sgC12orf74_1@C12orf74	C12orf74	193	377	257	177	421	300	110	197	391	314	422	215	223	287	112
sgC12orf74_10@C12orf74	C12orf74	181	256	273	261	371	290	331	194	270	332	335	445	460	111	235
sgC12orf74_2@C12orf74	C12orf74	563	910	669	275	401	240	186	569	194	230	337	327	82	372	220
sgC12orf74_5@C12orf74	C12orf74	451	644	493	291	594	263	388	259	283	598	320	695	318	253	335
sgC12orf74_6@C12orf74	C12orf74	547	750	592	402	119	113	394	45	42	144	117	214	91	90	133
sgC12orf75_1@C12orf75	C12orf75	56	71	60	36	56	79	51	69	87	61	24	94	16	58	61
sgC12orf75_2@C12orf75	C12orf75	101	88	102	67	167	551	24	167	726	157	245	56	175	553	48
sgC12orf75_3@C12orf75	C12orf75	973	1691	1136	1043	1720	1441	1024	1688	1773	1295	1480	1205	1377	1779	795
sgC12orf75_5@C12orf75	C12orf75	112	179	120	119	96	41	98	132	19	60	32	48	58	21	11
sgC12orf75_6@C12orf75	C12orf75	421	782	517	581	783	521	456	580	571	908	528	454	666	406	253
sgC12orf76_10@C12orf76	C12orf76	238	370	298	68	70	130	23	30	78	22	89	31	1	19	0
sgC12orf76_2@C12orf76	C12orf76	298	693	366	529	585	320	1060	539	182	513	465	532	316	330	411
sgC12orf76_3@C12orf76	C12orf76	58	96	67	57	141	266	19	54	147	99	269	121	37	133	241
sgC12orf76_4@C12orf76	C12orf76	77	118	79	29	28	78	7	43	32	53	88	50	13	76	6
sgC12orf76_5@C12orf76	C12orf76	29	27	42	24	43	49	18	63	49	14	83	84	7	110	46
sgC12orf77_1@C12orf77	C12orf77	359	484	289	92	175	604	284	155	757	232	413	194	224	211	157
sgC12orf77_3@C12orf77	C12orf77	75	107	72	61	54	113	26	75	13	125	41	92	148	7	88
sgC12orf77_7@C12orf77	C12orf77	278	512	278	231	509	269	198	263	404	386	369	191	176	519	78
sgC12orf77_8@C12orf77	C12orf77	537	817	609	600	545	452	533	401	289	697	821	661	660	1267	308
sgC12orf77_9@C12orf77	C12orf77	149	236	192	202	290	90	85	394	26	316	284	270	421	503	152
sgC12orf79_10@C12orf79	C12orf79	158	226	203	152	222	168	74	139	156	161	338	108	187	479	87
sgC12orf79_2@C12orf79	C12orf79	37	62	50	3	28	82	6	22	26	87	40	41	324	3	24
sgC12orf79_3@C12orf79	C12orf79	53	100	73	74	89	27	89	84	33	61	2	62	0	45	9
sgC12orf79_4@C12orf79	C12orf79	89	182	110	143	24	5	276	77	5	80	26	48	124	3	9
sgC12orf79_6@C12orf79	C12orf79	297	519	372	269	215	232	422	243	240	234	313	196	387	343	69
sgC13orf35_1@C13orf35	C13orf35	174	289	211	175	168	352	199	121	240	319	286	281	447	290	51
sgC13orf35_3@C13orf35	C13orf35	807	1322	945	1534	1197	537	1543	1059	556	1711	1117	954	1488	1026	380
sgC13orf35_4@C13orf35	C13orf35	758	1123	801	1087	1200	1084	1122	896	1340	1136	1320	926	1202	1314	507
sgC13orf35_5@C13orf35	C13orf35	264	438	340	560	378	403	567	104	178	749	366	324	1100	544	236
sgC13orf35_8@C13orf35	C13orf35	97	126	91	108	69	169	149	30	182	60	109	145	132	126	94
sgC13orf45_10@C13orf45	C13orf45	712	1365	868	1309	888	948	1003	844	1011	1078	1321	1130	602	1765	725
sgC13orf45_3@C13orf45	C13orf45	39	64	56	1	20	46	7	12	8	63	8	12	14	29	1
sgC13orf45_4@C13orf45	C13orf45	80	164	87	90	149	51	83	159	13	172	86	4	149	35	2
sgC13orf45_5@C13orf45	C13orf45	409	726	486	488	455	584	374	435	439	583	606	598	533	1141	304
sgC13orf45_6@C13orf45	C13orf45	123	193	79	55	19	53	38	1	32	18	41	39	0	73	3
sgC14orf1_10@C14orf1	C14orf1	648	944	633	463	596	362	329	522	417	606	512	786	756	374	213
sgC14orf1_3@C14orf1	C14orf1	76	138	91	70	84	363	95	10	293	33	111	64	63	102	9
sgC14orf1_5@C14orf1	C14orf1	98	177	157	54	84	212	70	41	335	189	206	106	99	222	22
sgC14orf1_6@C14orf1	C14orf1	325	517	301	166	356	239	99	321	130	339	493	247	262	447	140
sgC14orf1_7@C14orf1	C14orf1	1145	1925	1377	1852	744	1716	1386	543	1097	1332	1741	1181	1243	1950	779
sgC14orf105_1@C14orf105	C14orf105	117	198	141	83	145	233	57	117	69	6	38	218	0	44	208
sgC14orf105_10@C14orf105	C14orf105	94	133	118	35	69	4	0	72	4	254	27	30	137	1	20
sgC14orf105_2@C14orf105	C14orf105	824	1339	994	1587	1992	1407	1320	1812	1749	1062	1394	673	939	1549	301
sgC14orf105_3@C14orf105	C14orf105	69	137	68	53	19	2	51	19	1	15	8	11	4	31	1
sgC14orf105_6@C14orf105	C14orf105	89	122	87	201	136	211	278	42	122	108	66	69	93	48	7
sgC14orf119_1@C14orf119	C14orf119	17	41	14	0	2	9	0	0	0	0	0	0	0	0	0
sgC14orf119_10@C14orf119	C14orf119	254	396	307	498	340	269	200	283	147	377	369	331	573	428	147
sgC14orf119_2@C14orf119	C14orf119	65	89	86	136	112	92	430	103	116	21	11	110	4	7	128
sgC14orf119_5@C14orf119	C14orf119	99	145	90	246	149	113	560	121	282	211	233	99	209	155	19
sgC14orf119_8@C14orf119	C14orf119	217	350	268	225	188	502	177	168	457	457	584	329	578	588	202
sgC14orf142_1@C14orf142	C14orf142	907	1558	959	929	584	704	942	342	530	1062	1129	772	731	1623	412
sgC14orf142_2@C14orf142	C14orf142	267	485	281	324	237	367	205	123	472	480	492	496	302	525	113
sgC14orf142_3@C14orf142	C14orf142	849	1360	1039	999	1284	1008	840	1143	1099	911	1173	1275	1020	1458	1157
sgC14orf142_4@C14orf142	C14orf142	664	997	675	944	588	823	945	483	864	684	738	882	373	1300	353
sgC14orf142_6@C14orf142	C14orf142	136	269	156	45	143	109	33	25	140	229	322	131	170	417	105
sgC14orf159_1@C14orf159	C14orf159	150	265	199	136	91	22	80	2	0	37	51	84	21	13	36
sgC14orf159_10@C14orf159	C14orf159	452	652	493	512	479	266	322	216	267	547	534	357	613	475	152
sgC14orf159_2@C14orf159	C14orf159	327	534	431	384	237	165	436	113	99	383	298	201	284	152	101
sgC14orf159_3@C14orf159	C14orf159	252	466	281	363	320	312	673	303	214	280	327	199	319	463	60
sgC14orf159_6@C14orf159	C14orf159	114	169	132	44	26	17	17	7	31	76	14	18	96	0	0
sgC14orf166_2@C14orf166	C14orf166	594	992	710	237	269	381	90	157	189	517	702	470	241	263	111
sgC14orf166_3@C14orf166	C14orf166	227	342	303	279	153	173	149	59	175	199	160	102	110	214	30
sgC14orf166_4@C14orf166	C14orf166	869	1332	955	179	136	153	35	59	82	408	446	489	504	94	64
sgC14orf166_5@C14orf166	C14orf166	628	1165	831	698	492	564	330	514	540	1147	767	751	440	819	309
sgC14orf166_7@C14orf166	C14orf166	49	86	35	6	0	37	11	2	50	18	9	0	0	0	0
sgC14orf166B_1@C14orf166B	C14orf166B	636	927	666	751	599	839	582	475	716	1044	605	733	1064	573	346
sgC14orf166B_3@C14orf166B	C14orf166B	129	150	100	120	55	90	28	31	137	114	55	99	65	105	62
sgC14orf166B_4@C14orf166B	C14orf166B	278	462	324	128	305	163	100	82	91	375	125	307	425	127	210
sgC14orf166B_7@C14orf166B	C14orf166B	459	772	572	34	57	66	0	109	5	56	127	108	69	32	27
sgC14orf166B_9@C14orf166B	C14orf166B	641	1151	807	517	421	77	459	191	47	239	393	245	247	257	114
sgC14orf177_1@C14orf177	C14orf177	433	595	430	346	539	631	266	411	699	509	419	412	261	596	218
sgC14orf177_3@C14orf177	C14orf177	301	441	259	592	401	453	558	271	361	441	768	528	283	1115	287
sgC14orf177_4@C14orf177	C14orf177	570	982	673	815	355	667	968	234	578	591	397	317	588	207	176
sgC14orf177_5@C14orf177	C14orf177	775	1233	841	162	89	248	65	26	174	157	159	107	61	35	47
sgC14orf177_6@C14orf177	C14orf177	905	1395	938	1866	932	659	1724	1048	722	969	1444	1035	671	1948	545
sgC14orf178_1@C14orf178	C14orf178	96	146	71	78	99	191	3	35	201	81	89	205	167	101	156
sgC14orf178_10@C14orf178	C14orf178	392	654	502	331	380	367	133	143	208	377	612	390	199	380	168
sgC14orf178_2@C14orf178	C14orf178	52	52	33	18	16	7	9	1	0	145	21	82	63	4	7
sgC14orf178_5@C14orf178	C14orf178	137	223	148	99	154	227	97	175	428	182	108	102	410	48	36
sgC14orf178_9@C14orf178	C14orf178	864	1466	1090	249	297	173	61	160	64	328	353	363	179	237	196
sgC14orf180_1@C14orf180	C14orf180	105	170	101	81	86	109	40	60	35	91	112	97	128	54	28
sgC14orf180_2@C14orf180	C14orf180	680	1073	805	220	268	206	99	126	52	269	243	252	162	128	89
sgC14orf180_3@C14orf180	C14orf180	885	1202	934	639	1003	783	1381	804	566	1124	1305	832	840	879	509
sgC14orf180_4@C14orf180	C14orf180	302	465	290	482	308	63	897	204	40	284	296	199	179	302	102
sgC14orf180_7@C14orf180	C14orf180	330	633	470	343	394	427	590	169	199	523	825	499	228	1450	255
sgC14orf182_1@C14orf182	C14orf182	241	369	320	381	209	215	547	129	155	406	363	372	338	444	182
sgC14orf182_10@C14orf182	C14orf182	316	552	369	522	552	500	377	732	471	479	644	524	402	1203	424
sgC14orf182_2@C14orf182	C14orf182	325	556	364	336	412	229	371	375	153	475	475	271	252	724	191
sgC14orf182_7@C14orf182	C14orf182	160	228	188	730	229	190	1298	376	94	370	301	108	221	273	48
sgC14orf182_8@C14orf182	C14orf182	708	996	830	858	985	781	653	885	722	1086	1188	863	947	1514	607
sgC14orf183_1@C14orf183	C14orf183	724	1399	820	522	614	596	419	400	524	841	722	673	670	1102	418
sgC14orf183_2@C14orf183	C14orf183	69	118	88	118	94	193	65	160	177	154	89	69	112	37	4
sgC14orf183_6@C14orf183	C14orf183	295	529	287	232	278	183	201	181	142	425	499	323	764	447	193
sgC14orf183_7@C14orf183	C14orf183	664	1128	846	740	1056	643	534	487	557	1179	845	601	1130	834	300
sgC14orf183_8@C14orf183	C14orf183	72	89	114	237	104	18	261	70	6	63	171	174	81	226	161
sgC14orf2_2@C14orf2	C14orf2	253	429	280	295	161	118	130	114	44	148	232	134	274	149	24
sgC14orf2_4@C14orf2	C14orf2	149	203	99	249	218	236	144	255	154	181	397	153	141	426	106
sgC14orf2_5@C14orf2	C14orf2	86	193	139	26	24	28	62	36	2	86	87	48	36	137	16
sgC14orf2_8@C14orf2	C14orf2	141	295	156	393	564	365	270	503	300	161	176	417	130	314	325
sgC14orf2_9@C14orf2	C14orf2	48	115	67	11	62	62	15	42	45	185	72	51	202	108	23
sgC14orf28_1@C14orf28	C14orf28	126	263	144	60	121	10	52	170	26	156	59	109	51	23	72
sgC14orf28_2@C14orf28	C14orf28	676	1030	733	1017	1112	997	788	1402	1272	1014	947	1094	1089	839	950
sgC14orf28_3@C14orf28	C14orf28	118	228	164	97	168	147	102	111	342	194	119	182	187	114	54
sgC14orf28_5@C14orf28	C14orf28	106	196	111	30	63	155	16	43	108	29	208	141	43	99	65
sgC14orf28_8@C14orf28	C14orf28	62	108	94	64	62	22	35	47	12	90	243	230	4	241	139
sgC14orf37_1@C14orf37	C14orf37	355	495	493	348	143	373	348	133	191	579	430	174	363	414	44
sgC14orf37_10@C14orf37	C14orf37	40	79	75	0	41	0	0	27	1	10	22	0	0	98	5
sgC14orf37_2@C14orf37	C14orf37	0	0	0	0	0	0	0	0	0	0	0	0	0	0	0
sgC14orf37_5@C14orf37	C14orf37	104	176	94	394	48	97	380	20	95	117	172	338	168	100	144
sgC14orf37_8@C14orf37	C14orf37	146	259	177	72	222	249	111	127	193	17	167	150	144	220	112
sgC14orf39_1@C14orf39	C14orf39	128	168	120	90	115	291	109	161	463	13	156	87	32	225	82
sgC14orf39_5@C14orf39	C14orf39	125	204	119	202	63	56	192	66	84	58	118	91	154	130	104
sgC14orf39_6@C14orf39	C14orf39	47	92	58	31	83	31	12	11	16	17	62	24	0	67	6
sgC14orf39_8@C14orf39	C14orf39	106	105	127	10	32	51	0	64	64	25	18	22	6	22	5
sgC14orf39_9@C14orf39	C14orf39	45	51	22	43	33	67	37	24	41	11	82	117	38	91	98
sgC14orf79_10@C14orf79	C14orf79	813	1444	892	1246	1166	1150	964	954	990	1504	1147	1134	1437	1240	659
sgC14orf79_2@C14orf79	C14orf79	534	814	518	813	671	432	1125	690	431	1252	1082	782	1167	955	310
sgC14orf79_3@C14orf79	C14orf79	736	1111	859	966	1045	1502	711	1150	1965	1227	1254	1014	1318	1121	502
sgC14orf79_4@C14orf79	C14orf79	535	830	562	510	876	577	385	973	409	753	671	918	495	1083	280
sgC14orf79_9@C14orf79	C14orf79	259	451	285	604	496	442	838	289	638	721	424	501	591	585	480
sgC14orf80_1@C14orf80	C14orf80	833	1401	977	252	265	174	159	226	34	435	390	354	120	180	103
sgC14orf80_2@C14orf80	C14orf80	488	752	518	134	173	92	77	124	17	308	264	138	73	83	6
sgC14orf80_3@C14orf80	C14orf80	351	458	342	128	181	113	64	114	13	150	115	189	82	80	19
sgC14orf80_4@C14orf80	C14orf80	643	1179	727	103	65	193	54	1	138	181	133	123	205	95	4
sgC14orf80_6@C14orf80	C14orf80	806	1180	978	421	386	474	188	136	142	389	812	674	96	120	82
sgC14orf93_1@C14orf93	C14orf93	139	165	147	13	5	0	0	0	0	19	3	4	6	0	0
sgC14orf93_2@C14orf93	C14orf93	524	776	650	466	407	458	412	321	379	467	570	488	690	663	312
sgC14orf93_4@C14orf93	C14orf93	619	1006	716	203	129	154	261	68	79	184	196	215	37	290	25
sgC14orf93_5@C14orf93	C14orf93	415	599	495	318	402	599	305	325	569	452	778	227	378	554	193
sgC14orf93_7@C14orf93	C14orf93	649	1115	811	488	1201	1124	249	1553	1616	648	1245	767	741	977	369
sgC15orf26_1@C15orf26	C15orf26	120	112	147	217	53	22	230	54	3	171	205	103	145	373	51
sgC15orf26_2@C15orf26	C15orf26	67	159	100	85	105	30	118	96	7	56	46	76	57	47	11
sgC15orf26_4@C15orf26	C15orf26	128	221	195	124	177	241	63	143	148	96	170	274	118	146	213
sgC15orf26_6@C15orf26	C15orf26	68	84	62	65	74	29	57	51	29	33	151	88	0	123	52
sgC15orf26_7@C15orf26	C15orf26	17	23	20	25	68	11	0	24	0	23	0	73	0	0	19
sgC15orf27_10@C15orf27	C15orf27	901	1387	1010	773	1317	1767	608	1360	3203	961	1024	1171	576	1223	836
sgC15orf27_2@C15orf27	C15orf27	937	1429	915	1472	1086	1098	1578	823	816	1534	1402	1158	1303	1090	532
sgC15orf27_6@C15orf27	C15orf27	504	768	571	204	161	113	116	86	102	220	220	244	114	135	43
sgC15orf27_7@C15orf27	C15orf27	926	1508	939	839	1140	917	959	1293	1078	1022	1461	1226	1004	1718	804
sgC15orf27_9@C15orf27	C15orf27	241	450	322	181	482	470	108	630	683	423	518	396	173	549	401
sgC15orf32_1@C15orf32	C15orf32	299	488	322	345	683	413	459	926	353	546	522	609	452	843	339
sgC15orf32_2@C15orf32	C15orf32	392	693	504	260	359	463	248	479	364	514	181	329	300	36	303
sgC15orf32_3@C15orf32	C15orf32	207	314	214	163	268	84	231	247	73	196	288	122	300	255	88
sgC15orf32_5@C15orf32	C15orf32	364	634	466	318	416	523	119	280	445	323	446	732	202	384	418
sgC15orf32_7@C15orf32	C15orf32	28	76	38	0	0	0	0	0	0	9	30	0	6	21	0
sgC15orf38_1@C15orf38	C15orf38	940	1398	1065	1130	1337	996	1136	1367	917	1363	1256	1476	1265	1657	827
sgC15orf38_10@C15orf38	C15orf38	48	68	55	18	109	61	29	85	66	80	3	22	33	20	1
sgC15orf38_2@C15orf38	C15orf38	845	1288	897	1371	1130	1020	1018	852	748	1312	1204	1278	820	1535	585
sgC15orf38_4@C15orf38	C15orf38	302	526	321	289	314	229	205	190	301	228	331	237	268	285	128
sgC15orf38_7@C15orf38	C15orf38	704	1258	822	792	784	895	683	553	953	984	855	815	843	789	522
sgC15orf38-AP3S2_1@C15orf38-AP3S2	C15orf38-AP3S2	881	1538	1076	1113	1291	1100	1050	1490	913	1511	1133	1322	1318	1893	726
sgC15orf38-AP3S2_10@C15orf38-AP3S2	C15orf38-AP3S2	676	1246	854	782	724	899	629	576	944	1071	835	735	870	890	521
sgC15orf38-AP3S2_2@C15orf38-AP3S2	C15orf38-AP3S2	844	1342	1017	1359	1102	1030	976	900	786	1362	1171	1172	833	1626	566
sgC15orf38-AP3S2_4@C15orf38-AP3S2	C15orf38-AP3S2	141	279	188	160	109	125	110	53	69	195	143	165	185	119	69
sgC15orf38-AP3S2_7@C15orf38-AP3S2	C15orf38-AP3S2	319	530	300	260	372	221	174	220	299	240	324	234	275	291	119
sgC15orf39_3@C15orf39	C15orf39	678	1052	761	216	236	282	294	218	277	383	365	252	356	314	142
sgC15orf39_4@C15orf39	C15orf39	859	1520	1138	1113	1072	1267	1223	1130	1532	1144	1460	1347	1087	1272	655
sgC15orf39_5@C15orf39	C15orf39	765	979	725	849	710	778	933	780	1105	967	1100	941	973	1249	506
sgC15orf39_6@C15orf39	C15orf39	401	572	477	227	269	135	154	328	185	223	312	145	146	233	76
sgC15orf39_8@C15orf39	C15orf39	361	582	485	62	106	129	100	122	161	112	109	219	52	127	77
sgC15orf40_1@C15orf40	C15orf40	578	872	644	700	848	741	890	738	804	1073	658	589	847	785	344
sgC15orf40_2@C15orf40	C15orf40	1017	1718	1247	1898	1282	1416	2220	1126	1509	1687	1105	1425	1079	1076	788
sgC15orf40_3@C15orf40	C15orf40	198	261	224	450	207	344	526	250	437	178	323	322	166	307	143
sgC15orf40_4@C15orf40	C15orf40	1123	1718	1128	1533	1102	1326	1309	802	1063	2011	1280	1248	2039	1479	585
sgC15orf40_7@C15orf40	C15orf40	262	362	299	147	243	261	81	82	222	151	98	86	134	46	45
sgC15orf41_1@C15orf41	C15orf41	169	269	209	109	77	46	105	49	23	126	137	63	83	156	5
sgC15orf41_2@C15orf41	C15orf41	362	715	433	355	113	140	223	23	37	420	340	123	7	129	26
sgC15orf41_3@C15orf41	C15orf41	275	426	259	96	70	137	23	15	17	142	175	249	0	75	28
sgC15orf41_4@C15orf41	C15orf41	345	574	447	110	83	68	6	11	1	140	272	163	0	156	34
sgC15orf41_7@C15orf41	C15orf41	41	71	45	6	45	17	0	105	7	4	0	0	0	0	0
sgC15orf43_1@C15orf43	C15orf43	605	880	708	1155	1193	509	1468	1304	619	712	901	712	584	1024	336
sgC15orf43_2@C15orf43	C15orf43	226	442	282	244	254	206	100	191	155	274	112	311	84	25	189
sgC15orf43_3@C15orf43	C15orf43	424	566	441	740	752	753	1179	791	816	553	616	689	920	551	394
sgC15orf43_4@C15orf43	C15orf43	195	285	199	148	138	170	77	28	84	82	141	128	173	185	22
sgC15orf43_5@C15orf43	C15orf43	625	1033	707	615	599	801	488	434	1323	801	650	612	871	441	397
sgC15orf48_1@C15orf48	C15orf48	207	248	282	222	390	289	252	450	110	138	195	193	88	131	38
sgC15orf48_10@C15orf48	C15orf48	245	319	348	184	392	497	131	369	482	400	530	300	380	491	273
sgC15orf48_3@C15orf48	C15orf48	179	312	260	72	530	390	116	503	454	60	252	266	24	200	87
sgC15orf48_5@C15orf48	C15orf48	55	83	37	56	22	5	71	19	2	139	26	9	252	73	15
sgC15orf48_6@C15orf48	C15orf48	601	893	658	1042	765	829	1484	805	1045	1048	874	866	1077	1764	466
sgC15orf52_2@C15orf52	C15orf52	719	1151	845	928	797	759	1087	704	681	844	704	514	522	725	256
sgC15orf52_3@C15orf52	C15orf52	89	171	113	218	28	149	270	14	69	53	30	65	29	64	28
sgC15orf52_4@C15orf52	C15orf52	483	816	504	427	1070	479	272	1435	365	456	645	728	224	863	391
sgC15orf52_7@C15orf52	C15orf52	127	189	172	75	12	18	17	1	0	37	21	86	0	28	154
sgC15orf52_8@C15orf52	C15orf52	914	1383	892	1039	918	1155	1025	630	1096	1362	1198	1516	1007	1631	662
sgC15orf53_10@C15orf53	C15orf53	198	322	262	419	254	94	612	314	219	114	170	343	201	67	237
sgC15orf53_2@C15orf53	C15orf53	173	326	260	179	292	131	114	255	176	164	329	354	82	262	288
sgC15orf53_3@C15orf53	C15orf53	81	92	93	11	21	28	76	6	7	58	21	26	139	0	0
sgC15orf53_5@C15orf53	C15orf53	240	284	231	309	278	429	188	181	331	258	217	255	207	315	336
sgC15orf53_9@C15orf53	C15orf53	45	86	46	6	0	0	0	0	0	0	15	95	0	25	54
sgC15orf54_1@C15orf54	C15orf54	662	1160	754	63	234	168	19	237	145	27	55	37	0	71	10
sgC15orf54_10@C15orf54	C15orf54	262	489	305	131	147	89	109	139	49	375	355	179	226	151	84
sgC15orf54_5@C15orf54	C15orf54	134	231	169	73	272	82	17	445	130	266	178	90	58	237	65
sgC15orf54_6@C15orf54	C15orf54	431	684	469	150	544	518	179	743	335	819	653	597	925	840	356
sgC15orf54_8@C15orf54	C15orf54	293	440	332	198	131	130	61	56	84	113	272	188	22	203	54
sgC15orf56_1@C15orf56	C15orf56	835	1443	1046	737	385	389	583	220	261	451	680	336	535	700	274
sgC15orf56_10@C15orf56	C15orf56	443	587	470	417	565	409	291	456	333	395	412	628	325	419	441
sgC15orf56_2@C15orf56	C15orf56	950	1386	1110	813	565	425	886	601	304	813	663	563	386	394	303
sgC15orf56_4@C15orf56	C15orf56	638	1002	677	658	662	200	729	494	303	821	395	437	722	298	352
sgC15orf56_9@C15orf56	C15orf56	1018	1726	1164	1665	2203	1578	1398	2103	1327	1575	2437	2203	1151	2630	1491
sgC15orf57_1@C15orf57	C15orf57	390	633	471	92	76	38	18	15	31	61	63	44	29	37	2
sgC15orf57_2@C15orf57	C15orf57	583	818	559	485	521	368	547	297	352	458	580	678	445	361	339
sgC15orf57_4@C15orf57	C15orf57	120	232	134	245	229	49	110	152	106	168	176	158	94	247	53
sgC15orf57_5@C15orf57	C15orf57	140	260	239	147	95	82	221	53	113	228	231	143	196	155	53
sgC15orf57_7@C15orf57	C15orf57	241	332	292	346	331	217	560	277	183	337	136	170	175	265	90
sgC15orf59_1@C15orf59	C15orf59	478	693	567	457	443	293	329	319	316	256	439	419	109	416	176
sgC15orf59_10@C15orf59	C15orf59	682	930	640	1238	645	652	580	505	667	1087	604	972	991	882	618
sgC15orf59_2@C15orf59	C15orf59	470	988	707	638	645	405	663	341	324	350	519	378	868	803	194
sgC15orf59_3@C15orf59	C15orf59	831	1253	887	202	270	260	105	140	151	425	221	315	326	134	68
sgC15orf59_7@C15orf59	C15orf59	1013	1753	1196	1240	1428	1309	1522	1309	1336	1721	1605	1164	1295	1622	670
sgC15orf60_1@C15orf60	C15orf60	573	855	613	182	371	39	63	140	12	368	126	246	162	66	69
sgC15orf60_4@C15orf60	C15orf60	471	816	547	198	304	171	130	142	51	223	265	270	88	390	149
sgC15orf60_5@C15orf60	C15orf60	650	1045	661	639	713	773	722	646	916	675	737	609	387	497	243
sgC15orf60_8@C15orf60	C15orf60	229	324	258	163	168	358	164	114	423	287	220	284	135	169	275
sgC15orf60_9@C15orf60	C15orf60	57	74	76	230	48	101	215	44	127	156	49	59	296	51	42
sgC15orf61_1@C15orf61	C15orf61	345	532	380	466	399	560	566	515	584	420	480	398	274	388	241
sgC15orf61_3@C15orf61	C15orf61	599	951	721	451	566	749	213	713	609	604	591	453	510	624	336
sgC15orf61_4@C15orf61	C15orf61	1261	1969	1435	1922	2028	1431	1613	2033	1118	1500	2293	2256	1187	2446	1131
sgC15orf61_6@C15orf61	C15orf61	707	1026	789	684	839	938	832	633	784	985	940	1023	915	833	604
sgC15orf61_7@C15orf61	C15orf61	408	660	484	526	475	506	376	376	266	962	1006	858	631	1162	492
sgC15orf62_1@C15orf62	C15orf62	215	374	203	296	314	344	281	381	274	119	273	312	157	214	125
sgC15orf62_2@C15orf62	C15orf62	347	575	481	413	537	562	275	495	642	918	369	693	830	388	385
sgC15orf62_3@C15orf62	C15orf62	598	1130	739	1020	743	646	1039	585	491	1050	1064	804	861	1935	496
sgC15orf62_4@C15orf62	C15orf62	377	619	455	206	181	158	95	165	170	187	218	172	189	254	151
sgC15orf62_7@C15orf62	C15orf62	549	886	614	928	988	350	774	922	499	1073	1055	1337	998	1379	1296
sgC15orf65_1@C15orf65	C15orf65	196	424	202	433	119	125	617	23	25	207	224	202	166	297	153
sgC15orf65_3@C15orf65	C15orf65	116	225	147	74	94	68	12	51	67	249	215	67	161	384	81
sgC15orf65_5@C15orf65	C15orf65	62	53	31	26	22	116	22	16	45	95	26	225	37	14	108
sgC15orf65_6@C15orf65	C15orf65	23	50	21	10	0	7	0	0	2	35	94	31	37	13	17
sgC15orf65_7@C15orf65	C15orf65	341	490	348	618	264	601	800	263	600	298	338	466	265	323	349
sgC16orf11_2@C16orf11	C16orf11	1536	2774	1612	2151	2491	2441	2156	3005	2530	2499	3030	2404	2142	4193	1398
sgC16orf11_3@C16orf11	C16orf11	363	577	405	217	124	206	160	110	89	201	212	140	317	239	46
sgC16orf11_4@C16orf11	C16orf11	915	1345	987	513	559	462	250	407	349	656	543	593	462	445	270
sgC16orf11_6@C16orf11	C16orf11	613	977	710	273	318	334	126	163	127	241	230	344	121	145	126
sgC16orf11_7@C16orf11	C16orf11	183	311	243	168	434	191	232	317	89	344	362	216	277	426	89
sgC16orf13_1@C16orf13	C16orf13	1085	1738	1264	1187	1093	645	919	856	622	923	1474	932	1215	2374	672
sgC16orf13_2@C16orf13	C16orf13	525	790	582	331	205	231	218	218	145	244	196	328	102	47	289
sgC16orf13_3@C16orf13	C16orf13	906	1448	989	843	593	651	769	417	937	714	1090	1098	592	1182	869
sgC16orf13_4@C16orf13	C16orf13	1118	1759	1282	1172	1353	1441	790	1287	1977	1654	1597	1726	1230	1565	1020
sgC16orf13_7@C16orf13	C16orf13	870	1422	948	1198	877	569	967	871	781	893	1071	1026	536	1532	453
sgC16orf3_1@C16orf3	C16orf3	655	1082	745	424	367	388	190	209	318	659	412	431	534	693	282
sgC16orf3_2@C16orf3	C16orf3	176	279	163	284	308	243	228	402	222	248	224	277	257	323	232
sgC16orf3_7@C16orf3	C16orf3	875	1397	955	1582	1329	1064	1328	1160	922	1256	1664	1130	918	1897	498
sgC16orf3_8@C16orf3	C16orf3	838	1027	837	1035	1173	851	915	797	678	1171	1156	960	817	1376	477
sgC16orf3_9@C16orf3	C16orf3	590	1058	704	1026	989	992	767	1327	826	1082	1077	1203	805	1572	428
sgC16orf45_1@C16orf45	C16orf45	141	302	177	108	91	64	69	24	45	25	66	85	8	95	12
sgC16orf45_2@C16orf45	C16orf45	220	330	237	147	162	272	71	315	319	267	315	197	205	372	52
sgC16orf45_3@C16orf45	C16orf45	110	255	186	43	199	161	20	92	72	71	221	165	118	325	107
sgC16orf45_5@C16orf45	C16orf45	364	453	381	449	755	662	634	1024	555	270	590	324	201	456	85
sgC16orf45_8@C16orf45	C16orf45	554	869	568	494	600	359	428	732	679	707	401	704	645	481	348
sgC16orf46_1@C16orf46	C16orf46	753	1159	901	268	313	462	135	305	459	364	534	257	117	431	113
sgC16orf46_2@C16orf46	C16orf46	585	835	583	198	306	328	224	122	147	436	405	342	267	135	95
sgC16orf46_3@C16orf46	C16orf46	377	727	387	71	99	79	5	59	20	66	145	65	41	58	140
sgC16orf46_5@C16orf46	C16orf46	312	411	321	527	687	499	690	826	540	497	321	571	439	301	227
sgC16orf46_7@C16orf46	C16orf46	144	292	205	100	143	229	34	92	147	103	133	150	214	89	50
sgC16orf52_1@C16orf52	C16orf52	381	662	437	525	694	411	379	588	307	788	482	645	674	552	330
sgC16orf52_10@C16orf52	C16orf52	621	849	622	158	156	214	216	102	152	223	295	606	217	245	332
sgC16orf52_2@C16orf52	C16orf52	262	371	258	804	501	422	739	446	286	530	287	259	602	171	147
sgC16orf52_3@C16orf52	C16orf52	970	1857	1199	756	770	1254	906	766	1662	1135	924	692	658	1559	541
sgC16orf52_8@C16orf52	C16orf52	277	446	306	397	466	257	361	456	231	255	377	398	170	582	352
sgC16orf54_1@C16orf54	C16orf54	370	710	429	328	850	555	304	978	369	811	738	541	925	1022	414
sgC16orf54_2@C16orf54	C16orf54	535	844	551	56	117	79	0	12	106	97	215	102	36	48	92
sgC16orf54_4@C16orf54	C16orf54	676	1159	826	1190	1194	1452	1025	1154	1409	1205	849	1251	1130	941	798
sgC16orf54_5@C16orf54	C16orf54	592	973	644	459	658	581	251	538	433	677	683	591	350	701	328
sgC16orf54_8@C16orf54	C16orf54	638	1137	739	1085	816	1056	861	508	765	1050	1019	1144	912	1302	720
sgC16orf58_10@C16orf58	C16orf58	822	1413	1052	1023	1352	1022	742	1127	819	1472	1161	1442	1212	1044	770
sgC16orf58_4@C16orf58	C16orf58	246	468	353	116	186	282	21	147	161	325	331	311	205	503	126
sgC16orf58_7@C16orf58	C16orf58	379	631	386	358	293	378	152	148	277	415	337	540	321	281	231
sgC16orf58_8@C16orf58	C16orf58	781	1235	947	599	956	814	457	594	444	733	914	589	557	1153	273
sgC16orf58_9@C16orf58	C16orf58	201	453	301	287	317	203	339	199	308	223	338	134	141	272	47
sgC16orf59_3@C16orf59	C16orf59	395	770	403	168	133	121	53	1	0	323	108	183	156	42	15
sgC16orf59_4@C16orf59	C16orf59	399	566	416	96	65	96	46	62	45	140	119	247	61	94	118
sgC16orf59_7@C16orf59	C16orf59	543	1091	737	854	663	1102	735	368	913	964	717	809	1074	375	410
sgC16orf59_8@C16orf59	C16orf59	348	534	329	153	202	205	74	57	115	260	175	159	116	74	4
sgC16orf59_9@C16orf59	C16orf59	681	1144	696	258	230	248	85	167	94	330	368	243	175	241	153
sgC16orf62_10@C16orf62	C16orf62	291	415	357	84	123	53	102	104	74	135	118	68	100	6	74
sgC16orf62_3@C16orf62	C16orf62	939	1702	1285	1060	1305	1211	815	1377	894	1426	1863	1644	790	2278	973
sgC16orf62_4@C16orf62	C16orf62	105	178	133	7	14	14	0	5	19	42	39	26	8	2	16
sgC16orf62_7@C16orf62	C16orf62	873	1429	974	926	995	870	492	638	403	530	900	735	328	630	319
sgC16orf62_8@C16orf62	C16orf62	262	389	297	29	13	52	11	10	4	67	65	57	19	0	47
sgC16orf70_3@C16orf70	C16orf70	569	1029	834	208	76	59	161	38	4	126	189	122	23	374	62
sgC16orf70_4@C16orf70	C16orf70	110	215	128	116	23	135	29	7	35	25	61	45	46	45	22
sgC16orf70_5@C16orf70	C16orf70	187	406	233	231	164	125	183	124	75	178	136	138	174	197	104
sgC16orf70_6@C16orf70	C16orf70	332	560	277	319	300	401	240	348	481	332	452	251	231	532	129
sgC16orf70_9@C16orf70	C16orf70	115	165	104	70	130	90	160	59	29	43	45	63	51	2	32
sgC16orf71_3@C16orf71	C16orf71	1074	1741	1113	311	465	435	295	292	325	618	301	376	286	150	178
sgC16orf71_4@C16orf71	C16orf71	191	400	277	85	142	140	11	56	130	137	153	36	101	158	13
sgC16orf71_6@C16orf71	C16orf71	211	296	298	221	226	328	199	159	381	78	179	146	44	170	64
sgC16orf71_8@C16orf71	C16orf71	296	509	371	125	156	210	57	136	138	202	174	167	216	285	91
sgC16orf71_9@C16orf71	C16orf71	586	923	641	888	514	410	526	556	322	386	428	466	188	373	323
sgC16orf72_1@C16orf72	C16orf72	815	1321	812	242	158	102	28	49	55	587	593	507	251	240	248
sgC16orf72_2@C16orf72	C16orf72	529	787	536	356	376	241	300	227	238	585	485	574	331	321	168
sgC16orf72_5@C16orf72	C16orf72	622	1088	664	161	58	83	228	33	46	174	22	130	102	2	10
sgC16orf72_7@C16orf72	C16orf72	232	447	276	250	83	91	260	62	78	341	195	150	214	140	113
sgC16orf72_8@C16orf72	C16orf72	1148	2036	1202	642	515	777	279	392	694	1493	1465	863	542	897	569
sgC16orf74_1@C16orf74	C16orf74	1231	2076	1399	1050	935	920	934	598	867	1236	1398	1020	673	1618	552
sgC16orf74_2@C16orf74	C16orf74	482	769	481	444	672	709	189	771	600	643	891	691	726	1554	512
sgC16orf74_3@C16orf74	C16orf74	685	1112	876	1156	621	1131	1310	804	1593	1103	1118	1659	874	996	851
sgC16orf74_8@C16orf74	C16orf74	333	567	408	169	408	329	226	337	533	466	558	463	359	546	178
sgC16orf74_9@C16orf74	C16orf74	959	1274	917	972	884	1252	868	813	1047	1535	1119	948	1319	1439	594
sgC16orf78_1@C16orf78	C16orf78	534	882	665	503	680	746	519	591	695	611	811	593	483	1018	233
sgC16orf78_2@C16orf78	C16orf78	256	413	296	131	94	97	129	77	73	245	431	268	98	375	202
sgC16orf78_4@C16orf78	C16orf78	283	342	212	367	221	165	489	240	156	181	265	299	84	295	93
sgC16orf78_5@C16orf78	C16orf78	288	392	236	170	435	399	57	454	344	192	217	243	152	97	99
sgC16orf78_7@C16orf78	C16orf78	471	679	521	835	719	684	793	691	754	648	395	787	306	588	535
sgC16orf80_10@C16orf80	C16orf80	99	81	109	129	46	52	38	0	0	23	22	92	0	0	9
sgC16orf80_2@C16orf80	C16orf80	222	434	275	232	327	316	55	72	129	265	260	180	110	149	6
sgC16orf80_3@C16orf80	C16orf80	608	958	623	298	218	243	118	26	31	316	227	228	121	3	37
sgC16orf80_4@C16orf80	C16orf80	367	575	372	683	361	297	320	306	123	279	637	432	169	303	90
sgC16orf80_6@C16orf80	C16orf80	202	356	223	87	124	77	0	26	24	72	50	28	5	7	4
sgC16orf86_1@C16orf86	C16orf86	460	815	535	254	174	274	147	151	97	326	293	166	256	211	60
sgC16orf86_10@C16orf86	C16orf86	1075	1518	1137	195	254	282	121	194	217	307	203	320	196	291	160
sgC16orf86_2@C16orf86	C16orf86	621	1036	642	755	940	703	679	949	785	1252	807	972	1070	970	616
sgC16orf86_3@C16orf86	C16orf86	695	1031	737	529	271	200	492	148	123	358	413	339	152	287	178
sgC16orf86_9@C16orf86	C16orf86	96	137	74	99	169	93	109	188	55	26	76	120	3	33	29
sgC16orf87_1@C16orf87	C16orf87	35	110	28	139	151	210	28	221	184	146	71	24	207	142	10
sgC16orf87_2@C16orf87	C16orf87	486	894	629	919	652	622	1036	616	449	797	589	964	415	375	443
sgC16orf87_3@C16orf87	C16orf87	48	71	57	183	101	2	162	138	7	92	20	61	127	57	12
sgC16orf87_5@C16orf87	C16orf87	262	498	256	508	190	282	551	182	203	502	333	321	514	299	209
sgC16orf87_9@C16orf87	C16orf87	65	123	55	31	97	0	0	88	6	55	50	40	37	118	52
sgC16orf89_1@C16orf89	C16orf89	472	692	526	98	111	149	124	97	55	88	78	207	38	57	68
sgC16orf89_4@C16orf89	C16orf89	834	1216	815	706	375	883	754	354	505	400	532	385	176	460	180
sgC16orf89_5@C16orf89	C16orf89	482	797	528	604	489	860	645	530	750	664	565	736	510	523	496
sgC16orf89_7@C16orf89	C16orf89	301	454	306	368	221	365	331	231	308	378	249	598	561	231	453
sgC16orf89_9@C16orf89	C16orf89	551	869	660	193	196	104	192	89	55	117	224	109	91	83	41
sgC16orf90_1@C16orf90	C16orf90	512	765	657	188	461	691	128	664	475	489	762	397	219	907	146
sgC16orf90_4@C16orf90	C16orf90	752	1172	903	1299	688	1390	945	573	1291	1367	1186	805	1018	1678	403
sgC16orf90_5@C16orf90	C16orf90	906	1386	1000	1297	1515	1199	1074	1166	1143	1713	1835	2097	2173	1762	1223
sgC16orf90_7@C16orf90	C16orf90	518	912	687	197	403	368	87	182	254	291	409	958	176	334	388
sgC16orf90_9@C16orf90	C16orf90	643	958	637	781	496	719	906	470	795	567	582	333	574	740	156
sgC16orf91_1@C16orf91	C16orf91	1509	2351	1556	1526	1797	1465	1715	2124	1290	1562	1829	1530	1347	1636	1042
sgC16orf91_2@C16orf91	C16orf91	380	757	555	427	195	148	399	86	126	453	205	185	390	443	111
sgC16orf91_6@C16orf91	C16orf91	536	738	524	69	4	19	49	2	74	199	37	173	176	2	78
sgC16orf91_7@C16orf91	C16orf91	125	297	148	136	120	81	88	149	27	124	411	216	222	416	89
sgC16orf91_9@C16orf91	C16orf91	434	656	470	494	538	661	413	579	264	695	829	575	473	736	298
sgC16orf92_1@C16orf92	C16orf92	268	516	240	231	404	148	199	318	146	367	450	308	258	503	163
sgC16orf92_10@C16orf92	C16orf92	642	1021	747	456	515	632	234	335	438	471	673	622	280	439	236
sgC16orf92_2@C16orf92	C16orf92	195	244	228	259	199	209	175	91	249	152	188	139	279	270	45
sgC16orf92_3@C16orf92	C16orf92	959	1700	1252	721	964	993	638	844	797	859	1128	1163	527	915	548
sgC16orf92_6@C16orf92	C16orf92	765	983	688	885	630	494	973	469	484	1113	671	1272	1241	819	692
sgC16orf93_1@C16orf93	C16orf93	432	776	567	632	487	453	520	431	514	519	564	333	457	1021	233
sgC16orf93_10@C16orf93	C16orf93	690	1277	828	894	1185	1667	937	1026	1649	1035	1502	1111	1078	2409	591
sgC16orf93_3@C16orf93	C16orf93	405	489	462	371	240	342	237	176	275	222	288	253	152	168	58
sgC16orf93_4@C16orf93	C16orf93	453	782	486	400	421	474	406	360	236	291	637	792	169	431	451
sgC16orf93_5@C16orf93	C16orf93	394	632	423	327	472	260	475	493	213	340	328	301	418	557	166
sgC16orf95_1@C16orf95	C16orf95	706	1279	746	189	196	62	91	50	23	217	204	78	36	95	15
sgC16orf95_2@C16orf95	C16orf95	314	535	302	252	369	610	173	377	547	573	438	487	344	315	298
sgC16orf95_3@C16orf95	C16orf95	500	775	612	591	940	453	812	822	520	998	905	949	858	1169	493
sgC16orf95_4@C16orf95	C16orf95	605	930	672	607	386	466	578	347	343	287	631	409	205	848	168
sgC16orf95_8@C16orf95	C16orf95	1543	2631	1870	3493	3721	2952	3063	3656	2910	3726	3663	2951	2920	4278	1874
sgC16orf96_1@C16orf96	C16orf96	196	287	239	425	223	210	418	185	142	338	269	186	412	159	87
sgC16orf96_10@C16orf96	C16orf96	505	867	591	458	466	568	478	336	395	491	535	380	378	559	180
sgC16orf96_3@C16orf96	C16orf96	252	343	284	356	82	122	441	41	112	258	145	280	139	85	162
sgC16orf96_4@C16orf96	C16orf96	295	450	353	157	185	114	89	102	90	187	224	215	191	129	114
sgC16orf96_9@C16orf96	C16orf96	645	1021	737	207	219	321	122	186	277	345	275	300	292	102	185
sgC16orf97_1@C16orf97	C16orf97	126	131	92	45	75	253	0	21	83	49	106	12	32	104	38
sgC16orf97_2@C16orf97	C16orf97	123	205	123	68	90	100	46	47	144	90	54	171	16	50	52
sgC16orf97_3@C16orf97	C16orf97	619	930	714	541	684	462	442	513	391	671	1126	457	503	1060	239
sgC16orf97_4@C16orf97	C16orf97	168	229	196	409	197	113	763	126	80	92	192	113	154	161	74
sgC16orf97_6@C16orf97	C16orf97	596	841	598	831	638	628	849	770	730	814	948	973	812	884	441
sgC17orf102_1@C17orf102	C17orf102	311	426	315	346	346	308	397	501	272	359	241	466	141	89	218
sgC17orf102_10@C17orf102	C17orf102	814	1353	797	827	1396	1285	831	1184	1671	1142	1297	1484	1351	1142	769
sgC17orf102_2@C17orf102	C17orf102	594	843	640	246	562	258	36	366	249	436	457	291	219	267	62
sgC17orf102_3@C17orf102	C17orf102	722	1064	821	637	564	798	503	362	745	917	720	621	612	575	342
sgC17orf102_7@C17orf102	C17orf102	703	1214	832	605	1175	793	685	942	762	1305	779	1405	870	928	698
sgC17orf104_1@C17orf104	C17orf104	107	201	110	200	132	100	148	84	72	23	82	69	22	175	13
sgC17orf104_2@C17orf104	C17orf104	228	347	299	262	416	248	342	572	228	158	269	318	55	121	184
sgC17orf104_4@C17orf104	C17orf104	698	1149	807	777	948	581	537	752	405	1523	1215	1244	1669	1052	585
sgC17orf104_7@C17orf104	C17orf104	368	503	372	218	219	212	64	78	42	589	361	252	426	407	159
sgC17orf104_8@C17orf104	C17orf104	212	304	233	227	309	228	251	340	193	206	258	490	183	166	195
sgC17orf105_10@C17orf105	C17orf105	397	608	352	240	560	515	75	461	449	553	537	337	232	649	274
sgC17orf105_2@C17orf105	C17orf105	286	404	282	397	292	132	503	188	94	322	276	320	262	126	285
sgC17orf105_7@C17orf105	C17orf105	21	57	25	0	0	0	0	0	0	41	54	0	38	22	0
sgC17orf105_8@C17orf105	C17orf105	441	718	471	674	685	671	714	984	531	372	1033	586	509	727	270
sgC17orf105_9@C17orf105	C17orf105	1429	2442	1674	2189	2103	1946	1861	1650	2332	2263	2336	1946	2156	2640	1204
sgC17orf107_10@C17orf107	C17orf107	60	85	45	49	152	26	64	211	16	51	26	126	17	57	51
sgC17orf107_3@C17orf107	C17orf107	318	604	409	153	264	447	166	138	522	236	350	226	68	522	83
sgC17orf107_5@C17orf107	C17orf107	887	1558	972	1154	1502	1321	1392	1305	1225	1199	1547	986	754	1419	474
sgC17orf107_8@C17orf107	C17orf107	150	171	157	90	154	94	45	156	49	187	196	306	219	335	151
sgC17orf107_9@C17orf107	C17orf107	1184	2057	1409	1011	594	644	778	334	347	1139	842	919	604	429	343
sgC17orf112_1@C17orf112	C17orf112	422	641	468	226	212	55	54	330	46	156	163	192	158	124	98
sgC17orf112_10@C17orf112	C17orf112	297	401	259	371	275	414	490	168	423	428	627	413	340	820	221
sgC17orf112_2@C17orf112	C17orf112	146	195	166	217	71	121	176	26	138	268	204	280	194	151	98
sgC17orf112_5@C17orf112	C17orf112	167	279	190	403	204	447	306	107	393	306	270	365	221	203	273
sgC17orf112_9@C17orf112	C17orf112	324	413	277	136	240	189	96	362	274	292	324	323	227	319	155
sgC17orf47_2@C17orf47	C17orf47	306	595	383	939	324	389	1551	676	615	469	539	402	404	489	149
sgC17orf47_3@C17orf47	C17orf47	406	685	441	446	261	534	366	105	539	205	314	347	116	334	179
sgC17orf47_7@C17orf47	C17orf47	502	896	685	539	581	713	540	350	842	838	1017	700	980	1074	261
sgC17orf47_8@C17orf47	C17orf47	65	111	63	14	47	21	0	20	9	111	134	61	174	211	6
sgC17orf47_9@C17orf47	C17orf47	754	1258	877	1038	1073	1125	990	1022	743	1224	1183	1379	1163	1793	829
sgC17orf49_1@C17orf49	C17orf49	304	450	294	406	485	444	308	515	369	590	326	452	183	348	150
sgC17orf49_2@C17orf49	C17orf49	200	354	231	69	42	68	74	3	23	69	34	83	41	1	21
sgC17orf49_4@C17orf49	C17orf49	487	716	446	520	974	440	601	887	351	334	842	811	81	1186	465
sgC17orf49_5@C17orf49	C17orf49	503	727	618	217	134	269	104	86	125	187	125	154	106	137	72
sgC17orf49_7@C17orf49	C17orf49	397	623	366	393	498	542	530	378	828	562	505	473	635	511	269
sgC17orf50_1@C17orf50	C17orf50	739	1299	924	227	132	178	123	86	143	238	248	241	146	194	54
sgC17orf50_3@C17orf50	C17orf50	509	806	563	72	108	97	14	58	15	235	73	178	257	12	22
sgC17orf50_4@C17orf50	C17orf50	1072	1779	1225	496	507	572	367	364	416	1078	875	944	1020	905	388
sgC17orf50_6@C17orf50	C17orf50	546	898	598	133	252	214	70	186	284	116	64	84	150	31	39
sgC17orf50_8@C17orf50	C17orf50	689	1043	736	647	471	840	613	579	778	543	796	636	437	1149	475
sgC17orf51_1@C17orf51	C17orf51	848	1275	884	903	887	795	793	613	699	1296	879	1303	638	552	914
sgC17orf51_2@C17orf51	C17orf51	299	527	398	274	500	156	192	258	58	260	455	350	135	244	86
sgC17orf51_4@C17orf51	C17orf51	1527	2423	1667	2734	2160	2084	2508	1836	2497	2671	2666	2774	1418	2733	1728
sgC17orf51_6@C17orf51	C17orf51	108	148	141	97	18	9	146	11	8	160	48	67	146	1	78
sgC17orf51_9@C17orf51	C17orf51	851	1224	854	846	843	797	635	613	642	966	958	879	584	809	553
sgC17orf53_1@C17orf53	C17orf53	478	618	496	248	137	332	54	28	130	301	157	235	285	56	70
sgC17orf53_10@C17orf53	C17orf53	266	466	312	162	390	118	82	137	62	312	408	221	179	1170	176
sgC17orf53_5@C17orf53	C17orf53	136	346	235	85	55	42	86	22	12	142	136	70	60	175	51
sgC17orf53_7@C17orf53	C17orf53	160	361	149	114	146	137	81	88	13	69	178	260	0	132	131
sgC17orf53_9@C17orf53	C17orf53	305	376	269	188	432	315	139	473	193	248	399	250	161	222	97
sgC17orf58_1@C17orf58	C17orf58	407	643	502	211	403	452	216	302	384	270	569	348	215	467	142
sgC17orf58_4@C17orf58	C17orf58	322	539	393	501	714	326	569	968	338	559	533	579	320	432	299
sgC17orf58_5@C17orf58	C17orf58	1221	1852	1228	1669	1201	1761	1527	833	2020	1033	1527	1083	719	1900	823
sgC17orf58_6@C17orf58	C17orf58	782	1536	964	480	948	632	185	828	304	743	833	716	587	1544	473
sgC17orf58_9@C17orf58	C17orf58	83	172	104	139	28	0	322	55	2	139	92	33	136	179	80
sgC17orf59_1@C17orf59	C17orf59	2	0	2	0	0	0	0	0	0	0	1	2	0	0	0
sgC17orf59_10@C17orf59	C17orf59	1	9	1	0	15	0	0	7	0	0	0	12	0	0	0
sgC17orf59_3@C17orf59	C17orf59	610	980	715	1003	1075	539	925	1357	741	817	1167	1113	700	1611	775
sgC17orf59_4@C17orf59	C17orf59	226	370	248	310	431	278	450	252	210	261	297	320	274	259	152
sgC17orf59_7@C17orf59	C17orf59	219	329	264	423	298	385	690	121	190	374	207	279	166	186	150
sgC17orf62_1@C17orf62	C17orf62	197	483	247	317	284	242	279	318	147	515	324	339	479	450	300
sgC17orf62_2@C17orf62	C17orf62	895	1390	961	959	964	1083	684	1001	700	1207	909	1484	1241	1095	850
sgC17orf62_5@C17orf62	C17orf62	293	419	304	394	166	401	539	264	196	351	448	182	228	482	111
sgC17orf62_7@C17orf62	C17orf62	505	743	536	481	533	215	599	526	264	436	363	338	336	376	103
sgC17orf62_8@C17orf62	C17orf62	482	775	571	557	520	777	655	474	738	784	888	670	840	949	315
sgC17orf64_2@C17orf64	C17orf64	292	553	372	596	1023	638	662	1339	449	525	501	562	339	472	252
sgC17orf64_3@C17orf64	C17orf64	241	479	279	285	232	308	139	167	196	516	457	299	471	584	171
sgC17orf64_4@C17orf64	C17orf64	646	1102	740	393	491	316	497	638	245	542	391	383	334	234	112
sgC17orf64_6@C17orf64	C17orf64	189	269	198	87	281	109	73	174	191	149	133	421	168	55	170
sgC17orf64_9@C17orf64	C17orf64	416	683	444	430	319	579	635	302	583	695	454	453	558	732	413
sgC17orf66_3@C17orf66	C17orf66	114	256	124	81	196	32	28	103	4	250	153	157	107	155	101
sgC17orf66_4@C17orf66	C17orf66	244	321	251	475	299	353	285	151	179	171	313	246	106	420	126
sgC17orf66_5@C17orf66	C17orf66	826	1447	927	694	877	384	597	1284	246	280	502	473	76	735	214
sgC17orf66_6@C17orf66	C17orf66	228	383	236	121	71	171	123	45	203	231	164	179	107	252	115
sgC17orf66_8@C17orf66	C17orf66	266	425	335	121	224	118	111	154	103	171	127	181	181	44	59
sgC17orf67_1@C17orf67	C17orf67	207	268	134	51	141	800	137	98	1251	317	211	172	146	36	75
sgC17orf67_2@C17orf67	C17orf67	96	151	108	62	121	117	43	107	97	88	189	90	47	64	43
sgC17orf67_3@C17orf67	C17orf67	406	644	419	535	600	1450	743	754	1616	927	933	708	669	1022	489
sgC17orf67_7@C17orf67	C17orf67	102	105	113	316	323	112	440	374	129	97	40	117	15	34	132
sgC17orf67_8@C17orf67	C17orf67	708	1097	821	552	712	675	299	802	575	950	1011	542	658	1048	317
sgC17orf70_1@C17orf70	C17orf70	512	855	564	268	339	337	81	126	156	613	461	439	254	138	65
sgC17orf70_10@C17orf70	C17orf70	140	205	161	147	118	128	122	25	134	212	194	120	43	26	70
sgC17orf70_2@C17orf70	C17orf70	966	1138	893	898	889	827	885	317	452	916	1055	943	231	216	246
sgC17orf70_7@C17orf70	C17orf70	728	1171	865	637	547	513	257	123	424	847	1048	693	320	985	192
sgC17orf70_8@C17orf70	C17orf70	142	252	150	63	22	57	6	13	15	79	172	170	5	32	47
sgC17orf72_1@C17orf72	C17orf72	546	973	643	91	87	149	37	78	142	176	312	219	169	357	133
sgC17orf72_2@C17orf72	C17orf72	602	1159	748	530	506	427	254	505	339	455	881	563	294	890	299
sgC17orf72_4@C17orf72	C17orf72	608	1057	846	715	836	900	549	728	739	886	1110	915	520	1213	590
sgC17orf72_5@C17orf72	C17orf72	847	1282	994	107	178	122	124	98	45	287	225	161	200	86	100
sgC17orf72_6@C17orf72	C17orf72	146	249	149	66	28	106	59	12	22	91	108	149	11	425	109
sgC17orf74_1@C17orf74	C17orf74	47	109	60	15	7	69	15	12	43	50	110	36	68	151	19
sgC17orf74_10@C17orf74	C17orf74	608	912	736	75	139	71	37	18	19	62	48	98	1	9	36
sgC17orf74_7@C17orf74	C17orf74	209	397	232	118	102	226	109	78	134	150	119	72	93	67	41
sgC17orf74_8@C17orf74	C17orf74	588	903	598	127	80	174	52	12	29	211	244	176	28	219	59
sgC17orf74_9@C17orf74	C17orf74	270	419	312	608	436	557	483	309	323	790	640	343	458	512	81
sgC17orf75_2@C17orf75	C17orf75	444	803	542	345	639	243	373	496	230	1121	568	470	800	815	231
sgC17orf75_3@C17orf75	C17orf75	108	205	119	100	164	152	106	161	65	184	258	214	187	246	65
sgC17orf75_4@C17orf75	C17orf75	187	181	176	218	244	175	296	251	125	186	170	220	149	78	64
sgC17orf75_5@C17orf75	C17orf75	28	19	23	9	0	6	0	0	19	12	0	0	11	0	0
sgC17orf75_6@C17orf75	C17orf75	59	72	67	76	84	130	39	28	174	48	96	53	31	144	17
sgC17orf77_10@C17orf77	C17orf77	333	505	371	494	182	417	651	145	315	443	302	323	193	203	65
sgC17orf77_2@C17orf77	C17orf77	146	181	139	121	90	60	73	44	24	74	32	78	38	34	32
sgC17orf77_5@C17orf77	C17orf77	660	1059	780	278	181	51	212	213	182	174	149	46	119	184	11
sgC17orf77_6@C17orf77	C17orf77	139	261	179	113	192	122	38	79	78	47	284	95	72	486	33
sgC17orf77_7@C17orf77	C17orf77	247	310	269	92	191	19	0	27	2	127	85	137	157	62	39
sgC17orf78_2@C17orf78	C17orf78	101	177	118	126	117	72	57	62	20	159	107	21	98	58	6
sgC17orf78_5@C17orf78	C17orf78	94	148	105	54	115	36	57	101	69	78	54	49	59	56	34
sgC17orf78_6@C17orf78	C17orf78	341	490	354	247	541	162	111	567	339	537	591	355	427	519	178
sgC17orf78_7@C17orf78	C17orf78	174	260	182	128	114	97	97	90	26	78	87	108	2	105	41
sgC17orf78_8@C17orf78	C17orf78	318	516	286	195	276	610	60	126	735	545	241	266	354	154	125
sgC17orf80_10@C17orf80	C17orf80	630	1148	775	514	403	501	353	217	582	510	638	678	349	547	207
sgC17orf80_4@C17orf80	C17orf80	29	39	25	0	7	0	0	0	0	7	0	50	0	0	12
sgC17orf80_6@C17orf80	C17orf80	84	148	106	33	192	38	27	113	24	56	244	68	23	264	39
sgC17orf80_8@C17orf80	C17orf80	222	401	254	115	276	380	127	168	261	574	393	417	553	268	126
sgC17orf80_9@C17orf80	C17orf80	104	248	150	136	248	136	125	268	61	123	119	161	31	124	111
sgC17orf82_1@C17orf82	C17orf82	567	961	691	381	539	430	181	521	277	666	584	879	537	578	409
sgC17orf82_2@C17orf82	C17orf82	853	1184	964	1183	650	1489	1280	605	1619	1469	1579	1316	1256	2095	1167
sgC17orf82_3@C17orf82	C17orf82	414	553	522	706	613	685	970	620	609	626	536	580	557	542	202
sgC17orf82_4@C17orf82	C17orf82	602	1058	689	398	600	341	487	369	363	297	341	540	127	184	203
sgC17orf82_6@C17orf82	C17orf82	513	745	504	259	310	401	193	341	199	321	680	433	260	833	227
sgC17orf85_1@C17orf85	C17orf85	494	715	582	287	550	354	184	228	196	516	347	501	439	370	152
sgC17orf85_2@C17orf85	C17orf85	290	381	238	36	28	33	72	8	32	98	24	16	99	6	0
sgC17orf85_3@C17orf85	C17orf85	102	194	100	159	84	145	95	41	133	147	170	117	37	75	22
sgC17orf85_6@C17orf85	C17orf85	652	993	727	1478	1330	1345	1595	1103	1105	1100	1052	1148	1017	1122	488
sgC17orf85_8@C17orf85	C17orf85	689	1008	757	1175	1064	1220	800	849	822	800	1287	857	733	1266	244
sgC17orf89_1@C17orf89	C17orf89	688	1303	878	591	538	487	565	203	194	1420	804	674	645	417	159
sgC17orf89_10@C17orf89	C17orf89	604	895	698	232	275	328	102	140	84	344	407	392	82	237	94
sgC17orf89_2@C17orf89	C17orf89	855	1534	972	936	805	925	558	353	672	1189	872	1126	631	942	377
sgC17orf89_3@C17orf89	C17orf89	346	755	544	335	455	429	179	165	383	351	440	647	191	339	194
sgC17orf89_7@C17orf89	C17orf89	6	4	7	13	0	0	0	0	0	0	11	6	0	0	0
sgC17orf96_10@C17orf96	C17orf96	354	601	410	166	166	258	74	170	162	306	218	273	264	208	101
sgC17orf96_2@C17orf96	C17orf96	896	1571	956	852	608	517	1059	444	520	1042	1006	898	978	1348	597
sgC17orf96_5@C17orf96	C17orf96	240	370	281	153	116	106	71	63	87	116	91	189	99	142	84
sgC17orf96_7@C17orf96	C17orf96	835	1126	799	1154	562	728	1327	396	548	838	681	727	807	921	449
sgC17orf96_8@C17orf96	C17orf96	801	1221	899	700	990	847	1023	1063	815	963	1058	986	829	1511	387
sgC17orf97_1@C17orf97	C17orf97	156	289	184	282	137	153	118	41	68	164	242	235	91	81	116
sgC17orf97_2@C17orf97	C17orf97	747	1171	919	89	148	60	26	97	23	40	83	89	0	11	73
sgC17orf97_3@C17orf97	C17orf97	766	1288	868	1114	597	995	1423	799	669	933	696	545	586	702	324
sgC17orf97_5@C17orf97	C17orf97	766	1287	919	1055	1191	745	870	1134	1027	1014	1278	1238	703	1313	794
sgC17orf97_7@C17orf97	C17orf97	720	1076	763	391	390	423	180	184	168	487	455	323	397	311	133
sgC17orf98_1@C17orf98	C17orf98	675	1076	749	441	209	311	418	167	193	416	670	498	235	402	132
sgC17orf98_10@C17orf98	C17orf98	745	1332	753	593	939	862	639	759	670	596	570	923	475	836	326
sgC17orf98_3@C17orf98	C17orf98	776	1504	866	1780	1075	1037	1313	925	1014	1291	1277	1737	859	1662	953
sgC17orf98_4@C17orf98	C17orf98	292	558	369	53	91	52	51	45	4	30	4	68	14	0	66
sgC17orf98_6@C17orf98	C17orf98	83	181	93	87	114	73	98	165	52	123	117	50	90	135	17
sgC17orf99_1@C17orf99	C17orf99	328	473	313	453	235	317	432	149	285	603	491	759	482	436	539
sgC17orf99_2@C17orf99	C17orf99	0	0	3	0	0	0	0	0	0	0	0	0	0	0	0
sgC17orf99_4@C17orf99	C17orf99	209	310	249	78	97	148	10	84	149	158	159	164	39	53	58
sgC17orf99_5@C17orf99	C17orf99	36	106	53	5	25	4	0	9	2	189	28	55	188	1	25
sgC17orf99_7@C17orf99	C17orf99	810	1167	922	491	970	965	338	763	942	1091	1401	1049	1101	1657	935
sgC18orf21_1@C18orf21	C18orf21	0	0	3	0	0	25	0	0	0	0	0	0	0	0	0
sgC18orf21_10@C18orf21	C18orf21	729	1195	958	147	368	200	132	241	158	93	190	106	48	371	179
sgC18orf21_2@C18orf21	C18orf21	68	96	48	6	47	18	11	41	2	27	26	121	4	15	135
sgC18orf21_3@C18orf21	C18orf21	561	848	654	433	128	258	114	138	107	411	478	566	186	448	205
sgC18orf21_7@C18orf21	C18orf21	99	186	102	119	76	75	115	6	52	152	137	65	66	242	45
sgC18orf25_1@C18orf25	C18orf25	578	760	631	469	594	378	367	523	374	621	499	522	599	552	256
sgC18orf25_2@C18orf25	C18orf25	212	403	235	282	189	313	278	158	276	296	305	470	249	185	171
sgC18orf25_3@C18orf25	C18orf25	40	44	57	133	22	109	206	41	269	5	28	93	0	6	39
sgC18orf25_4@C18orf25	C18orf25	187	249	225	52	12	76	33	0	63	55	117	25	0	74	2
sgC18orf25_9@C18orf25	C18orf25	765	1102	804	847	686	1181	728	638	928	858	907	1016	624	807	572
sgC18orf32_1@C18orf32	C18orf32	11	16	2	8	11	8	25	1	0	0	3	19	0	5	4
sgC18orf32_2@C18orf32	C18orf32	22	40	22	43	15	0	16	19	2	4	33	7	6	33	2
sgC18orf32_3@C18orf32	C18orf32	355	492	226	309	282	335	458	240	398	238	345	457	376	182	223
sgC18orf32_4@C18orf32	C18orf32	78	91	68	168	64	79	173	159	59	232	79	220	322	149	89
sgC18orf32_5@C18orf32	C18orf32	86	185	75	36	97	28	26	61	44	16	47	49	9	191	50
sgC18orf42_2@C18orf42	C18orf42	445	744	467	633	860	1000	445	751	974	1018	760	1434	1265	542	789
sgC18orf42_5@C18orf42	C18orf42	821	1410	1018	1477	1815	1423	1873	1403	1284	1748	1693	1496	1777	2134	983
sgC18orf42_6@C18orf42	C18orf42	397	707	443	594	538	363	358	666	257	706	645	660	721	532	322
sgC18orf42_7@C18orf42	C18orf42	576	952	732	808	472	1056	720	274	1068	1019	831	1070	711	690	690
sgC18orf42_8@C18orf42	C18orf42	291	451	284	287	321	308	132	381	332	205	311	204	226	331	117
sgC18orf54_10@C18orf54	C18orf54	0	0	0	0	0	0	0	0	0	0	0	0	0	0	0
sgC18orf54_2@C18orf54	C18orf54	98	206	87	92	306	89	32	227	240	177	111	300	150	74	172
sgC18orf54_5@C18orf54	C18orf54	100	125	119	284	132	257	198	100	218	117	207	103	68	306	104
sgC18orf54_6@C18orf54	C18orf54	34	93	70	11	8	30	20	7	20	21	68	9	0	7	0
sgC18orf54_8@C18orf54	C18orf54	6	19	6	0	0	0	0	0	0	163	2	0	233	4	0
sgC18orf63_1@C18orf63	C18orf63	298	350	219	265	147	151	520	111	51	238	196	131	129	267	81
sgC18orf63_2@C18orf63	C18orf63	17	4	36	217	9	12	209	14	0	25	0	76	64	1	61
sgC18orf63_4@C18orf63	C18orf63	93	112	105	8	44	59	12	64	37	21	73	164	0	51	51
sgC18orf63_6@C18orf63	C18orf63	44	78	62	0	41	1	0	25	1	79	47	7	104	84	5
sgC18orf63_9@C18orf63	C18orf63	771	1139	714	1045	577	567	976	757	465	553	617	822	419	625	430
sgC18orf8_10@C18orf8	C18orf8	32	67	33	236	38	6	342	82	4	0	7	5	9	0	0
sgC18orf8_2@C18orf8	C18orf8	407	506	410	235	195	263	119	271	223	283	300	327	259	345	148
sgC18orf8_3@C18orf8	C18orf8	685	1232	813	886	1332	1197	789	1502	1454	705	1001	1067	614	1069	350
sgC18orf8_5@C18orf8	C18orf8	163	184	174	90	166	81	243	120	101	276	113	236	272	60	134
sgC18orf8_6@C18orf8	C18orf8	370	554	353	654	417	409	794	547	407	494	587	607	599	525	571
sgC19orf10_1@C19orf10	C19orf10	992	1473	1046	421	524	215	185	509	208	437	637	656	291	596	380
sgC19orf10_2@C19orf10	C19orf10	784	1109	787	922	1408	1239	551	1336	1156	1029	1211	1124	979	1615	591
sgC19orf10_3@C19orf10	C19orf10	741	1180	754	574	574	867	344	343	767	923	976	641	809	1097	400
sgC19orf10_5@C19orf10	C19orf10	951	1536	1058	1343	1274	915	1072	1456	988	1660	1126	1008	1319	877	487
sgC19orf10_6@C19orf10	C19orf10	0	1	3	0	0	0	0	0	0	0	0	0	0	0	0
sgC19orf12_1@C19orf12	C19orf12	95	157	102	0	16	0	0	0	0	4	1	4	24	1	0
sgC19orf12_3@C19orf12	C19orf12	441	703	483	92	372	215	130	375	156	318	252	447	394	163	128
sgC19orf12_6@C19orf12	C19orf12	715	852	715	501	745	884	353	642	1103	805	727	551	729	850	445
sgC19orf12_7@C19orf12	C19orf12	92	202	114	211	167	228	100	167	277	120	112	96	82	109	23
sgC19orf12_9@C19orf12	C19orf12	331	554	402	279	317	119	194	305	44	246	265	356	138	290	189
sgC19orf18_1@C19orf18	C19orf18	385	575	494	259	354	197	321	164	145	225	309	504	135	221	152
sgC19orf18_2@C19orf18	C19orf18	217	217	217	184	464	149	34	461	141	344	160	365	462	268	176
sgC19orf18_3@C19orf18	C19orf18	79	103	71	55	68	9	12	2	1	12	174	46	13	71	8
sgC19orf18_6@C19orf18	C19orf18	1098	1754	1226	1601	1749	1202	1566	1435	869	1735	1558	1498	1522	1776	1154
sgC19orf18_8@C19orf18	C19orf18	115	154	123	69	101	79	36	81	65	16	119	103	34	221	130
sgC19orf24_1@C19orf24	C19orf24	175	265	241	91	106	155	99	111	141	149	166	129	51	246	41
sgC19orf24_3@C19orf24	C19orf24	483	831	592	654	276	454	533	192	213	692	362	427	577	399	299
sgC19orf24_4@C19orf24	C19orf24	1099	1920	1316	877	1095	1163	933	771	1128	1431	1257	1140	1623	1725	617
sgC19orf24_5@C19orf24	C19orf24	911	1543	1040	938	975	562	619	671	633	1157	1535	1077	662	1732	556
sgC19orf24_7@C19orf24	C19orf24	775	1122	868	368	331	267	566	308	67	495	651	353	282	748	188
sgC19orf25_1@C19orf25	C19orf25	308	545	374	186	262	173	108	206	51	360	343	196	124	368	85
sgC19orf25_10@C19orf25	C19orf25	1136	1899	1390	427	720	935	472	380	621	788	832	924	483	693	310
sgC19orf25_6@C19orf25	C19orf25	12	9	19	0	0	0	0	0	0	17	65	6	15	140	3
sgC19orf25_7@C19orf25	C19orf25	457	718	498	421	282	401	298	283	178	532	441	631	354	191	201
sgC19orf25_8@C19orf25	C19orf25	718	1065	783	497	254	376	116	205	168	802	480	918	358	240	207
sgC19orf26_1@C19orf26	C19orf26	468	630	578	350	807	599	277	959	693	666	664	782	780	537	450
sgC19orf26_2@C19orf26	C19orf26	177	287	217	405	147	186	299	25	105	309	199	351	204	459	180
sgC19orf26_4@C19orf26	C19orf26	231	426	256	254	290	320	153	233	317	331	316	167	206	295	42
sgC19orf26_6@C19orf26	C19orf26	509	953	562	564	754	584	339	646	571	599	849	637	500	1222	356
sgC19orf26_7@C19orf26	C19orf26	270	457	334	689	274	311	597	282	290	422	282	366	350	290	225
sgC19orf33_1@C19orf33	C19orf33	1028	1608	1068	654	585	434	669	299	305	609	478	521	371	320	215
sgC19orf33_2@C19orf33	C19orf33	689	1375	824	479	384	535	345	214	493	635	754	473	711	622	182
sgC19orf33_3@C19orf33	C19orf33	524	697	504	459	263	391	222	133	224	186	264	321	133	272	43
sgC19orf33_4@C19orf33	C19orf33	458	843	655	813	451	514	807	498	270	615	499	643	542	572	370
sgC19orf33_5@C19orf33	C19orf33	461	883	638	197	168	261	54	110	90	367	305	313	247	242	47
sgC19orf35_1@C19orf35	C19orf35	807	1229	755	200	261	336	100	207	252	384	360	152	249	267	34
sgC19orf35_3@C19orf35	C19orf35	664	1135	791	846	940	1442	838	847	1374	1215	835	812	643	1137	277
sgC19orf35_4@C19orf35	C19orf35	323	516	287	328	644	353	396	881	285	527	445	335	537	404	220
sgC19orf35_6@C19orf35	C19orf35	382	623	431	712	525	887	538	388	830	861	955	993	623	855	724
sgC19orf35_8@C19orf35	C19orf35	276	408	341	82	124	106	158	178	44	180	234	128	136	279	33
sgC19orf38_1@C19orf38	C19orf38	118	174	152	60	164	131	3	88	92	92	220	50	18	191	17
sgC19orf38_4@C19orf38	C19orf38	683	1094	878	1652	1400	1176	2291	1876	894	947	1247	1381	683	1567	818
sgC19orf38_5@C19orf38	C19orf38	51	127	71	106	28	2	243	41	3	72	55	15	67	38	0
sgC19orf38_8@C19orf38	C19orf38	125	138	112	137	262	36	67	165	73	127	196	92	26	240	36
sgC19orf38_9@C19orf38	C19orf38	232	426	226	217	437	351	276	365	509	281	182	243	281	143	247
sgC19orf40_1@C19orf40	C19orf40	302	410	300	186	118	73	170	65	43	208	127	272	72	56	89
sgC19orf40_10@C19orf40	C19orf40	240	376	241	180	353	114	121	191	43	273	403	175	202	288	67
sgC19orf40_3@C19orf40	C19orf40	44	123	87	79	86	55	24	69	84	51	235	66	26	131	14
sgC19orf40_4@C19orf40	C19orf40	640	1007	704	1281	581	966	1244	353	514	739	663	844	492	587	277
sgC19orf40_7@C19orf40	C19orf40	398	623	469	351	133	409	211	60	563	484	426	241	222	365	83
sgC19orf43_10@C19orf43	C19orf43	415	662	432	177	194	232	203	186	159	135	177	219	66	331	48
sgC19orf43_2@C19orf43	C19orf43	273	357	334	0	47	27	0	41	16	11	63	99	11	0	11
sgC19orf43_3@C19orf43	C19orf43	568	1012	654	816	696	796	544	419	802	479	1040	780	328	760	282
sgC19orf43_6@C19orf43	C19orf43	974	1613	1039	1738	1500	1666	1707	1632	1669	1671	1546	1334	1934	1649	862
sgC19orf43_8@C19orf43	C19orf43	969	1529	1153	1420	1860	1852	1654	1599	2283	1471	1434	1762	1150	2013	1213
sgC19orf44_4@C19orf44	C19orf44	566	1005	666	609	465	396	696	451	348	603	588	533	784	457	264
sgC19orf44_5@C19orf44	C19orf44	533	865	635	789	485	576	716	392	443	604	878	742	531	827	450
sgC19orf44_6@C19orf44	C19orf44	593	918	670	561	1197	553	371	915	586	759	843	980	484	982	420
sgC19orf44_7@C19orf44	C19orf44	672	1286	712	770	1033	922	639	926	557	696	1206	1106	563	1047	572
sgC19orf44_9@C19orf44	C19orf44	887	1344	886	1454	1470	523	1463	1667	428	1179	1145	587	1065	1098	301
sgC19orf45_1@C19orf45	C19orf45	521	798	546	434	1242	551	631	901	726	956	778	719	1135	697	492
sgC19orf45_2@C19orf45	C19orf45	669	1060	797	374	316	246	189	228	111	360	441	337	222	497	159
sgC19orf45_3@C19orf45	C19orf45	438	645	477	180	460	510	121	433	321	572	646	511	560	736	220
sgC19orf45_4@C19orf45	C19orf45	333	767	534	750	661	629	538	537	564	408	828	713	319	1431	431
sgC19orf45_9@C19orf45	C19orf45	740	1029	734	272	430	540	201	337	307	363	392	342	173	206	141
sgC19orf47_1@C19orf47	C19orf47	291	540	312	640	336	608	699	314	477	375	320	561	441	316	255
sgC19orf47_10@C19orf47	C19orf47	891	1369	915	1861	1219	915	2393	1128	888	1216	1089	1385	1191	1464	882
sgC19orf47_5@C19orf47	C19orf47	923	1393	870	1118	835	1364	1109	766	1585	1202	1501	1760	950	1888	902
sgC19orf47_7@C19orf47	C19orf47	236	338	211	164	262	122	90	169	67	214	306	617	74	204	444
sgC19orf47_8@C19orf47	C19orf47	662	1165	857	504	458	273	432	370	197	518	571	539	602	288	319
sgC19orf48_2@C19orf48	C19orf48	527	749	561	763	660	1197	665	536	1311	682	696	464	827	826	271
sgC19orf48_3@C19orf48	C19orf48	567	981	686	624	462	337	554	366	265	547	618	621	469	577	217
sgC19orf48_4@C19orf48	C19orf48	160	288	211	630	231	114	516	115	148	283	198	252	174	113	55
sgC19orf48_6@C19orf48	C19orf48	672	973	692	362	360	213	250	195	92	720	569	390	683	1027	180
sgC19orf48_7@C19orf48	C19orf48	144	246	153	241	165	67	87	128	17	273	245	204	297	395	86
sgC19orf52_1@C19orf52	C19orf52	634	867	704	589	549	524	364	204	622	781	559	296	557	198	91
sgC19orf52_2@C19orf52	C19orf52	411	622	460	267	596	369	162	306	366	255	146	301	67	91	97
sgC19orf52_5@C19orf52	C19orf52	514	670	469	271	298	271	186	212	104	439	402	324	207	214	126
sgC19orf52_7@C19orf52	C19orf52	493	838	656	207	440	241	203	281	308	433	409	363	399	555	139
sgC19orf52_9@C19orf52	C19orf52	1121	1817	1145	425	459	231	186	409	109	377	444	433	265	313	128
sgC19orf53_1@C19orf53	C19orf53	185	352	266	27	45	30	11	23	10	90	80	71	82	46	17
sgC19orf53_4@C19orf53	C19orf53	1384	2543	1715	181	347	341	430	160	250	359	574	476	592	272	106
sgC19orf53_5@C19orf53	C19orf53	290	506	251	125	118	217	243	84	179	346	121	159	233	38	9
sgC19orf53_8@C19orf53	C19orf53	61	111	91	8	17	0	0	0	0	0	29	47	0	0	49
sgC19orf53_9@C19orf53	C19orf53	151	242	139	0	18	10	0	0	0	42	11	65	34	7	15
sgC19orf54_1@C19orf54	C19orf54	386	595	478	388	436	541	141	338	518	461	247	428	197	174	183
sgC19orf54_10@C19orf54	C19orf54	173	278	165	90	77	170	25	142	82	57	100	219	21	123	118
sgC19orf54_2@C19orf54	C19orf54	662	1162	766	25	78	11	7	74	24	101	104	24	54	98	22
sgC19orf54_6@C19orf54	C19orf54	472	825	613	904	556	349	989	418	291	475	813	607	447	1716	434
sgC19orf54_9@C19orf54	C19orf54	575	973	711	1146	1066	780	1840	1037	656	935	950	1109	396	1206	460
sgC19orf57_1@C19orf57	C19orf57	92	123	89	34	7	34	9	0	17	56	19	15	6	0	0
sgC19orf57_3@C19orf57	C19orf57	106	187	118	276	184	192	221	242	209	112	123	198	59	66	97
sgC19orf57_5@C19orf57	C19orf57	467	814	508	311	152	507	260	89	444	729	384	552	503	151	415
sgC19orf57_6@C19orf57	C19orf57	290	414	335	139	29	114	57	2	52	171	79	83	160	8	25
sgC19orf57_8@C19orf57	C19orf57	188	327	202	160	166	68	113	107	57	261	206	263	203	251	116
sgC19orf59_1@C19orf59	C19orf59	220	360	230	303	165	220	167	105	134	62	198	434	15	144	174
sgC19orf59_2@C19orf59	C19orf59	115	218	158	20	138	26	60	107	15	346	116	141	424	238	95
sgC19orf59_4@C19orf59	C19orf59	301	402	305	252	422	271	199	449	246	653	345	468	607	653	250
sgC19orf59_5@C19orf59	C19orf59	76	184	148	128	120	52	27	32	25	268	59	121	118	59	100
sgC19orf59_7@C19orf59	C19orf59	707	1185	738	379	267	264	186	141	97	444	384	261	251	444	162
sgC19orf60_1@C19orf60	C19orf60	532	882	606	545	698	348	669	601	450	504	964	1157	331	1283	726
sgC19orf60_10@C19orf60	C19orf60	670	1140	719	946	701	823	852	484	761	934	1196	1031	760	1078	533
sgC19orf60_3@C19orf60	C19orf60	548	804	493	261	346	355	147	202	306	552	583	606	482	718	296
sgC19orf60_4@C19orf60	C19orf60	729	1366	902	972	786	1036	650	399	775	730	1084	796	373	738	280
sgC19orf60_5@C19orf60	C19orf60	681	1024	797	252	333	410	169	273	391	473	394	553	429	464	202
sgC19orf66_1@C19orf66	C19orf66	747	1359	894	1270	935	1004	1066	785	695	1211	1434	1034	1166	1635	629
sgC19orf66_2@C19orf66	C19orf66	788	1299	792	691	675	652	476	278	681	596	1116	815	450	1480	623
sgC19orf66_3@C19orf66	C19orf66	35	66	54	163	46	41	89	76	29	127	72	56	141	81	26
sgC19orf66_6@C19orf66	C19orf66	643	948	650	254	226	187	107	216	133	216	433	273	149	1570	129
sgC19orf66_8@C19orf66	C19orf66	537	842	602	786	1149	864	617	878	749	847	711	670	490	648	611
sgC19orf67_10@C19orf67	C19orf67	367	533	427	220	212	124	219	164	75	207	170	126	109	31	39
sgC19orf67_2@C19orf67	C19orf67	591	797	615	917	499	760	812	511	639	938	834	1012	590	938	622
sgC19orf67_3@C19orf67	C19orf67	988	1760	1210	1694	2270	1552	1809	2294	1534	1701	2048	2110	1531	2954	1103
sgC19orf67_5@C19orf67	C19orf67	461	755	473	253	177	342	211	192	280	587	336	173	550	332	89
sgC19orf67_6@C19orf67	C19orf67	538	771	542	1113	1011	422	875	728	318	1122	647	795	835	1040	374
sgC19orf69_1@C19orf69	C19orf69	218	412	259	143	52	72	149	72	54	73	189	20	36	139	5
sgC19orf69_10@C19orf69	C19orf69	220	365	228	35	9	146	0	7	283	47	50	49	25	2	1
sgC19orf69_3@C19orf69	C19orf69	163	283	203	182	277	111	351	368	98	210	318	301	308	460	103
sgC19orf69_5@C19orf69	C19orf69	424	774	522	119	73	72	75	39	53	103	170	14	104	85	2
sgC19orf69_6@C19orf69	C19orf69	555	924	662	278	598	557	163	349	637	423	924	865	331	1679	660
sgC19orf70_1@C19orf70	C19orf70	720	1072	771	801	1215	859	549	1581	797	898	713	1125	546	634	579
sgC19orf70_4@C19orf70	C19orf70	34	81	25	18	0	98	7	0	34	57	58	25	107	14	28
sgC19orf70_6@C19orf70	C19orf70	326	528	352	254	346	353	109	199	244	431	340	274	142	190	107
sgC19orf70_7@C19orf70	C19orf70	168	244	185	58	196	147	125	148	98	59	107	150	51	34	83
sgC19orf70_8@C19orf70	C19orf70	363	542	503	155	256	90	143	126	82	192	287	251	108	407	61
sgC19orf71_1@C19orf71	C19orf71	290	469	322	259	175	364	166	183	504	445	393	221	239	369	34
sgC19orf71_10@C19orf71	C19orf71	339	556	380	268	425	401	469	343	430	411	667	340	421	998	197
sgC19orf71_3@C19orf71	C19orf71	911	1391	955	1202	695	943	2119	481	796	779	807	860	601	722	509
sgC19orf71_6@C19orf71	C19orf71	803	1377	998	915	990	758	714	995	791	1459	1562	955	1237	1271	476
sgC19orf71_8@C19orf71	C19orf71	720	1022	696	576	1084	851	508	1115	707	1211	889	757	890	1052	326
sgC19orf73_1@C19orf73	C19orf73	599	997	685	923	881	751	926	699	562	723	596	680	572	648	347
sgC19orf73_2@C19orf73	C19orf73	599	994	720	361	337	330	284	86	102	530	704	496	364	493	149
sgC19orf73_3@C19orf73	C19orf73	302	583	384	440	233	515	479	184	526	448	443	452	253	691	237
sgC19orf73_6@C19orf73	C19orf73	464	746	468	322	640	628	309	738	595	562	929	742	541	1047	502
sgC19orf73_7@C19orf73	C19orf73	346	532	347	264	142	175	274	116	133	173	215	195	43	67	114
sgC19orf77_2@C19orf77	C19orf77	1049	1765	1169	671	399	498	508	522	356	661	460	840	581	437	271
sgC19orf77_3@C19orf77	C19orf77	432	572	358	231	173	282	194	67	142	236	496	287	96	547	151
sgC19orf77_5@C19orf77	C19orf77	724	1107	668	162	90	261	94	27	146	153	194	163	149	353	46
sgC19orf77_8@C19orf77	C19orf77	614	1059	690	487	959	413	231	1292	670	738	850	808	734	1051	393
sgC19orf77_9@C19orf77	C19orf77	307	479	349	192	283	254	115	302	135	272	194	185	255	104	74
sgC19orf80_10@C19orf80	C19orf80	661	1121	855	95	258	67	49	124	40	153	156	312	112	33	46
sgC19orf80_2@C19orf80	C19orf80	116	176	157	84	168	37	45	269	19	57	119	69	15	81	65
sgC19orf80_3@C19orf80	C19orf80	740	1266	861	466	451	372	424	459	258	453	593	565	467	436	252
sgC19orf80_7@C19orf80	C19orf80	179	245	189	226	89	59	190	116	57	85	87	169	16	236	236
sgC19orf80_9@C19orf80	C19orf80	629	1171	661	1049	1121	915	902	825	638	1044	1234	602	633	1790	719
sgC19orf81_2@C19orf81	C19orf81	120	180	137	138	246	45	108	293	35	166	139	117	141	155	53
sgC19orf81_3@C19orf81	C19orf81	453	805	556	505	343	497	404	207	402	581	827	493	575	687	260
sgC19orf81_5@C19orf81	C19orf81	648	887	683	415	328	356	319	166	107	252	259	268	174	175	117
sgC19orf81_8@C19orf81	C19orf81	200	261	213	91	89	25	64	70	10	41	117	12	11	174	18
sgC19orf81_9@C19orf81	C19orf81	257	464	305	181	457	375	113	299	466	428	330	231	341	190	106
sgC19orf82_1@C19orf82	C19orf82	248	373	247	404	794	627	196	685	792	689	554	638	588	803	556
sgC19orf82_10@C19orf82	C19orf82	302	403	287	134	40	55	33	32	38	123	156	170	227	68	58
sgC19orf82_3@C19orf82	C19orf82	302	543	419	269	432	219	210	339	99	532	185	387	483	92	275
sgC19orf82_4@C19orf82	C19orf82	96	143	110	12	58	25	0	13	1	19	78	40	5	57	14
sgC19orf82_7@C19orf82	C19orf82	184	330	198	190	225	369	131	76	305	286	318	211	251	205	90
sgC1D_1@C1D	C1D	109	128	85	101	23	48	98	1	0	84	38	76	115	1	5
sgC1D_2@C1D	C1D	188	324	223	256	374	266	255	510	170	436	275	313	465	1165	236
sgC1D_4@C1D	C1D	130	229	148	23	204	35	6	133	8	58	44	66	0	58	10
sgC1D_6@C1D	C1D	69	104	98	0	0	5	0	1	0	4	18	26	0	0	10
sgC1D_7@C1D	C1D	124	171	142	35	2	15	44	0	0	102	15	14	120	1	20
sgC1GALT1_1@C1GALT1	C1GALT1	80	166	75	14	156	96	0	24	39	100	43	420	46	1	66
sgC1GALT1_2@C1GALT1	C1GALT1	47	114	39	55	16	0	57	2	0	23	36	35	11	10	1
sgC1GALT1_3@C1GALT1	C1GALT1	13	17	8	7	7	0	0	0	0	16	5	0	41	18	1
sgC1GALT1_6@C1GALT1	C1GALT1	62	163	28	20	4	26	9	1	0	70	54	45	5	28	16
sgC1GALT1_8@C1GALT1	C1GALT1	0	0	0	0	0	0	0	0	0	0	0	0	0	0	0
sgC1GALT1C1_1@C1GALT1C1	C1GALT1C1	59	97	47	5	34	61	6	31	10	45	117	14	36	53	0
sgC1GALT1C1_10@C1GALT1C1	C1GALT1C1	211	320	152	72	88	78	17	10	80	188	148	146	91	122	64
sgC1GALT1C1_3@C1GALT1C1	C1GALT1C1	91	77	42	38	19	15	19	21	1	190	198	67	15	115	117
sgC1GALT1C1_4@C1GALT1C1	C1GALT1C1	10	4	3	0	25	1	0	13	0	0	22	23	0	14	0
sgC1GALT1C1_7@C1GALT1C1	C1GALT1C1	38	97	35	53	34	20	110	28	4	5	123	87	0	162	22
sgC1orf100_1@C1orf100	C1orf100	873	1360	974	396	646	754	341	517	612	959	814	808	1127	658	442
sgC1orf100_10@C1orf100	C1orf100	534	894	582	881	852	658	982	1398	1061	1010	926	712	1208	1421	509
sgC1orf100_2@C1orf100	C1orf100	1523	2523	1631	1487	1398	1399	1253	1458	1055	2031	1364	1738	1932	1341	1054
sgC1orf100_5@C1orf100	C1orf100	69	117	51	35	139	44	0	319	66	126	107	137	144	66	26
sgC1orf100_8@C1orf100	C1orf100	202	295	212	199	235	455	144	171	543	468	589	152	543	722	209
sgC1orf101_1@C1orf101	C1orf101	41	76	65	59	4	120	156	6	221	13	62	41	0	46	16
sgC1orf101_10@C1orf101	C1orf101	257	360	217	306	426	371	110	556	544	474	354	220	537	207	192
sgC1orf101_3@C1orf101	C1orf101	104	127	143	260	28	119	311	15	124	158	19	127	109	2	43
sgC1orf101_5@C1orf101	C1orf101	194	233	220	335	201	87	469	316	76	237	185	267	501	206	129
sgC1orf101_7@C1orf101	C1orf101	220	361	231	282	222	113	382	216	143	54	154	275	45	94	132
sgC1orf105_2@C1orf105	C1orf105	232	343	276	285	175	137	249	161	181	363	515	332	171	838	175
sgC1orf105_3@C1orf105	C1orf105	98	149	100	120	50	31	198	5	29	66	14	42	22	17	32
sgC1orf105_6@C1orf105	C1orf105	224	419	266	331	364	455	310	262	567	271	275	314	245	159	185
sgC1orf105_7@C1orf105	C1orf105	144	329	229	575	251	374	540	183	395	201	174	254	267	96	140
sgC1orf105_8@C1orf105	C1orf105	75	154	80	55	170	14	37	251	31	132	117	59	14	250	21
sgC1orf106_1@C1orf106	C1orf106	79	136	110	68	111	307	79	155	493	110	69	105	108	98	31
sgC1orf106_2@C1orf106	C1orf106	631	1027	646	840	855	983	827	449	858	1377	957	881	1148	1016	473
sgC1orf106_7@C1orf106	C1orf106	220	381	260	433	262	135	649	350	140	174	295	234	345	453	239
sgC1orf106_8@C1orf106	C1orf106	141	205	130	23	38	5	0	12	0	12	34	0	6	21	5
sgC1orf106_9@C1orf106	C1orf106	450	678	474	109	26	11	32	8	16	22	53	34	10	37	4
sgC1orf109_1@C1orf109	C1orf109	579	970	723	571	160	493	295	109	449	622	269	218	379	129	168
sgC1orf109_2@C1orf109	C1orf109	186	243	141	5	0	60	0	0	24	30	34	6	0	0	16
sgC1orf109_3@C1orf109	C1orf109	423	663	436	88	63	56	0	33	29	133	107	200	15	76	129
sgC1orf109_5@C1orf109	C1orf109	336	545	405	51	95	8	5	30	0	42	41	55	42	1	0
sgC1orf109_7@C1orf109	C1orf109	796	1270	917	569	395	274	433	150	109	242	604	251	22	430	55
sgC1orf110_3@C1orf110	C1orf110	104	200	121	54	96	45	89	29	29	194	71	92	68	39	108
sgC1orf110_4@C1orf110	C1orf110	17	54	43	73	15	163	82	4	98	20	68	30	37	62	24
sgC1orf110_5@C1orf110	C1orf110	157	148	171	103	202	174	303	161	76	172	292	193	110	500	132
sgC1orf110_7@C1orf110	C1orf110	565	944	685	1496	1012	778	1408	716	821	1019	1064	1174	1142	1229	464
sgC1orf110_8@C1orf110	C1orf110	448	692	525	178	295	386	157	392	334	373	676	478	604	785	291
sgC1orf111_1@C1orf111	C1orf111	309	455	289	351	458	330	357	328	211	420	424	581	379	302	487
sgC1orf111_2@C1orf111	C1orf111	2	8	2	0	0	0	0	0	0	0	0	0	0	0	0
sgC1orf111_3@C1orf111	C1orf111	310	463	359	198	81	112	111	67	70	315	68	154	193	110	85
sgC1orf111_5@C1orf111	C1orf111	116	176	116	136	246	233	107	74	196	126	291	159	45	306	93
sgC1orf111_8@C1orf111	C1orf111	420	670	452	328	702	573	195	648	606	398	613	375	232	770	213
sgC1orf112_1@C1orf112	C1orf112	83	177	84	88	69	36	69	42	5	43	47	63	15	3	3
sgC1orf112_2@C1orf112	C1orf112	92	181	85	30	0	25	0	0	0	88	14	4	41	1	0
sgC1orf112_4@C1orf112	C1orf112	135	231	193	142	108	110	62	71	68	181	187	154	104	362	43
sgC1orf112_5@C1orf112	C1orf112	40	73	51	17	18	5	0	0	15	26	0	126	7	4	52
sgC1orf112_7@C1orf112	C1orf112	20	17	25	0	0	9	0	0	17	20	11	4	0	6	12
sgC1orf115_1@C1orf115	C1orf115	467	743	610	613	525	440	672	508	208	755	621	634	678	529	381
sgC1orf115_2@C1orf115	C1orf115	569	911	681	602	403	1014	508	432	506	684	1042	820	622	930	267
sgC1orf115_3@C1orf115	C1orf115	493	839	488	112	465	734	105	314	879	334	419	467	239	228	337
sgC1orf115_5@C1orf115	C1orf115	912	1557	1047	740	769	543	564	615	365	888	1187	872	483	1280	465
sgC1orf115_8@C1orf115	C1orf115	381	771	405	199	324	115	131	168	109	293	265	247	136	223	55
sgC1orf116_1@C1orf116	C1orf116	272	363	260	469	294	151	509	242	43	223	117	380	110	176	155
sgC1orf116_10@C1orf116	C1orf116	616	945	751	391	288	271	305	134	97	401	485	485	380	372	239
sgC1orf116_2@C1orf116	C1orf116	165	310	196	19	205	83	0	54	5	118	187	237	50	172	114
sgC1orf116_5@C1orf116	C1orf116	1002	1628	1141	542	542	827	508	386	1117	478	408	378	392	349	268
sgC1orf116_9@C1orf116	C1orf116	462	770	548	213	152	336	92	99	213	498	446	527	406	326	141
sgC1orf122_10@C1orf122	C1orf122	803	1397	951	1453	947	1228	1245	813	1407	980	1425	900	667	1729	411
sgC1orf122_3@C1orf122	C1orf122	645	1145	688	1033	725	586	832	568	744	713	876	899	787	1014	540
sgC1orf122_4@C1orf122	C1orf122	877	1238	847	775	1060	987	994	1250	1048	751	1336	652	393	1809	635
sgC1orf122_7@C1orf122	C1orf122	633	1038	697	488	189	420	267	101	266	419	314	365	262	219	214
sgC1orf122_9@C1orf122	C1orf122	933	1578	1039	622	838	312	299	726	211	768	664	845	453	1256	418
sgC1orf123_1@C1orf123	C1orf123	530	838	524	159	600	393	120	489	486	380	317	340	610	427	190
sgC1orf123_3@C1orf123	C1orf123	441	571	561	502	372	316	790	287	365	348	254	312	315	71	298
sgC1orf123_4@C1orf123	C1orf123	253	403	286	398	253	688	393	184	709	358	548	422	269	819	299
sgC1orf123_7@C1orf123	C1orf123	192	358	218	124	112	155	146	208	74	432	212	281	367	148	174
sgC1orf123_9@C1orf123	C1orf123	332	451	380	492	383	259	351	450	226	294	522	566	170	545	388
sgC1orf127_1@C1orf127	C1orf127	462	906	476	152	289	178	26	90	255	349	304	363	136	208	182
sgC1orf127_2@C1orf127	C1orf127	250	372	259	463	349	165	317	242	138	592	316	383	563	216	121
sgC1orf127_3@C1orf127	C1orf127	314	509	420	303	188	320	366	160	156	392	533	284	311	456	186
sgC1orf127_7@C1orf127	C1orf127	615	870	664	181	271	116	42	283	144	299	151	148	166	144	54
sgC1orf127_8@C1orf127	C1orf127	406	592	395	108	223	123	75	124	125	322	475	451	385	390	170
sgC1orf131_2@C1orf131	C1orf131	97	83	71	0	15	4	0	0	4	6	23	0	1	0	0
sgC1orf131_3@C1orf131	C1orf131	507	856	652	642	524	643	916	503	490	736	623	572	566	710	240
sgC1orf131_5@C1orf131	C1orf131	4	20	2	79	2	0	68	1	0	4	0	0	0	0	0
sgC1orf131_6@C1orf131	C1orf131	200	351	248	282	134	103	143	150	112	98	144	79	42	96	19
sgC1orf131_7@C1orf131	C1orf131	185	285	131	82	40	107	0	44	51	26	93	50	9	147	4
sgC1orf141_10@C1orf141	C1orf141	181	251	275	175	98	224	330	261	324	265	377	146	248	250	96
sgC1orf141_2@C1orf141	C1orf141	95	118	94	129	17	213	135	11	174	179	40	120	39	0	27
sgC1orf141_3@C1orf141	C1orf141	22	50	33	118	2	0	34	0	0	0	0	13	0	0	0
sgC1orf141_6@C1orf141	C1orf141	173	306	171	595	356	368	1218	246	229	390	241	200	485	170	162
sgC1orf141_7@C1orf141	C1orf141	215	367	356	394	348	705	449	266	707	297	483	315	126	702	213
sgC1orf146_1@C1orf146	C1orf146	120	272	156	354	156	172	583	95	210	111	213	406	212	205	195
sgC1orf146_2@C1orf146	C1orf146	20	32	17	23	34	15	0	16	8	60	55	31	0	75	3
sgC1orf146_3@C1orf146	C1orf146	230	369	325	261	272	186	353	132	74	374	285	179	227	310	62
sgC1orf146_6@C1orf146	C1orf146	152	230	230	236	219	300	180	114	340	417	300	283	276	282	202
sgC1orf146_7@C1orf146	C1orf146	31	28	12	0	8	4	0	0	23	0	10	5	0	0	0
sgC1orf158_1@C1orf158	C1orf158	327	540	394	379	642	270	224	670	296	198	558	418	337	367	224
sgC1orf158_2@C1orf158	C1orf158	126	244	168	140	155	65	117	89	42	73	81	124	18	97	62
sgC1orf158_6@C1orf158	C1orf158	468	915	539	294	210	56	369	99	93	451	317	74	531	352	60
sgC1orf158_7@C1orf158	C1orf158	215	373	214	276	361	263	203	407	337	480	430	470	414	635	214
sgC1orf158_8@C1orf158	C1orf158	367	594	437	404	507	623	135	511	564	480	397	708	529	351	360
sgC1orf159_1@C1orf159	C1orf159	372	593	463	544	231	203	654	177	138	253	360	251	237	247	49
sgC1orf159_2@C1orf159	C1orf159	193	252	182	395	595	238	280	695	368	176	258	162	182	316	145
sgC1orf159_3@C1orf159	C1orf159	269	314	301	100	36	102	15	12	94	136	58	18	138	27	3
sgC1orf159_5@C1orf159	C1orf159	279	388	332	220	530	363	203	242	369	236	309	396	149	310	192
sgC1orf159_8@C1orf159	C1orf159	908	1449	1074	854	819	789	692	402	469	996	1249	1184	453	1265	466
sgC1orf162_10@C1orf162	C1orf162	558	911	383	667	467	541	920	609	554	545	435	596	624	472	357
sgC1orf162_3@C1orf162	C1orf162	229	495	231	167	251	125	312	172	72	308	483	277	179	295	165
sgC1orf162_5@C1orf162	C1orf162	239	452	186	134	121	96	166	24	26	280	230	321	363	84	115
sgC1orf162_6@C1orf162	C1orf162	39	77	43	17	43	0	6	46	3	25	38	33	0	13	22
sgC1orf162_7@C1orf162	C1orf162	358	713	317	524	338	591	408	497	1221	552	692	501	568	657	290
sgC1orf168_1@C1orf168	C1orf168	480	799	506	298	473	496	131	177	515	422	506	518	317	412	204
sgC1orf168_10@C1orf168	C1orf168	318	460	301	697	286	236	957	189	312	151	276	87	200	260	95
sgC1orf168_2@C1orf168	C1orf168	601	891	641	299	611	533	283	430	461	891	558	606	1400	620	316
sgC1orf168_5@C1orf168	C1orf168	445	802	537	670	425	649	682	352	393	684	661	818	600	757	531
sgC1orf168_8@C1orf168	C1orf168	141	223	166	136	162	28	141	148	18	136	130	88	85	50	49
sgC1orf172_1@C1orf172	C1orf172	481	817	519	1424	760	730	3296	704	673	581	629	772	502	824	247
sgC1orf172_10@C1orf172	C1orf172	309	413	286	224	278	155	297	153	95	314	506	178	582	669	106
sgC1orf172_2@C1orf172	C1orf172	402	709	462	426	550	372	452	642	338	462	924	851	386	942	479
sgC1orf172_5@C1orf172	C1orf172	811	1282	861	1303	1335	1413	1152	940	1520	1654	1668	1279	1463	1965	689
sgC1orf172_9@C1orf172	C1orf172	736	1137	756	677	708	639	492	629	687	1046	956	885	951	1120	585
sgC1orf173_1@C1orf173	C1orf173	132	149	129	161	10	6	138	4	11	41	38	68	32	74	87
sgC1orf173_10@C1orf173	C1orf173	495	811	587	628	946	826	578	968	844	750	757	882	532	499	558
sgC1orf173_2@C1orf173	C1orf173	288	494	343	403	603	572	388	721	604	530	351	449	394	282	276
sgC1orf173_4@C1orf173	C1orf173	154	275	158	191	277	261	382	339	194	212	172	332	80	210	201
sgC1orf173_5@C1orf173	C1orf173	117	172	161	230	104	210	224	80	153	54	72	92	65	58	9
sgC1orf174_1@C1orf174	C1orf174	0	5	1	0	2	0	0	0	0	0	0	0	0	0	0
sgC1orf174_3@C1orf174	C1orf174	689	957	773	312	157	180	218	56	45	308	289	245	99	74	73
sgC1orf174_4@C1orf174	C1orf174	618	970	695	929	594	665	1042	566	867	654	766	556	457	1354	548
sgC1orf174_6@C1orf174	C1orf174	639	1141	649	722	761	656	878	841	1015	709	831	573	705	1116	236
sgC1orf174_8@C1orf174	C1orf174	114	92	90	113	69	19	67	72	11	82	303	91	58	420	199
sgC1orf177_1@C1orf177	C1orf177	71	97	99	0	0	25	12	1	0	75	1	6	17	1	0
sgC1orf177_2@C1orf177	C1orf177	514	968	663	175	153	68	133	24	36	179	252	279	60	65	88
sgC1orf177_3@C1orf177	C1orf177	165	215	194	320	216	140	220	267	123	305	334	132	162	225	90
sgC1orf177_4@C1orf177	C1orf177	855	1293	864	1049	1134	1079	1260	754	976	989	1333	1203	699	1148	497
sgC1orf177_5@C1orf177	C1orf177	154	172	150	76	30	65	56	80	69	0	121	105	12	128	19
sgC1orf185_1@C1orf185	C1orf185	209	329	206	183	273	120	185	394	109	188	161	172	178	154	50
sgC1orf185_3@C1orf185	C1orf185	338	476	401	372	401	265	285	276	117	754	818	459	442	1010	351
sgC1orf185_6@C1orf185	C1orf185	338	584	422	236	196	465	271	110	385	496	441	265	347	646	160
sgC1orf185_7@C1orf185	C1orf185	486	776	538	853	797	790	1196	625	758	640	745	730	822	850	421
sgC1orf185_8@C1orf185	C1orf185	408	594	427	773	643	999	1245	584	1092	1311	673	858	1985	625	530
sgC1orf186_1@C1orf186	C1orf186	510	914	619	853	581	968	1044	612	846	900	673	908	718	937	544
sgC1orf186_2@C1orf186	C1orf186	144	198	200	468	1061	395	403	2461	508	262	126	398	98	97	146
sgC1orf186_3@C1orf186	C1orf186	270	378	308	216	194	278	277	212	312	249	379	314	145	619	196
sgC1orf186_5@C1orf186	C1orf186	9	14	11	69	14	0	19	7	8	0	26	12	0	3	3
sgC1orf186_7@C1orf186	C1orf186	429	750	592	408	586	201	215	373	134	247	544	301	201	592	244
sgC1orf189_1@C1orf189	C1orf189	289	353	246	305	464	234	162	734	187	474	769	388	374	1154	269
sgC1orf189_2@C1orf189	C1orf189	180	413	294	320	209	233	158	231	132	279	301	398	133	383	200
sgC1orf189_3@C1orf189	C1orf189	245	428	213	410	421	227	248	317	200	250	642	305	188	733	164
sgC1orf189_7@C1orf189	C1orf189	126	314	173	283	162	310	398	129	477	258	207	185	233	343	98
sgC1orf189_9@C1orf189	C1orf189	87	167	91	83	39	272	24	11	182	49	157	35	24	85	28
sgC1orf192_1@C1orf192	C1orf192	686	1143	829	309	260	186	126	252	179	300	299	572	140	328	372
sgC1orf192_10@C1orf192	C1orf192	217	290	192	259	273	131	282	354	204	368	320	262	410	351	151
sgC1orf192_3@C1orf192	C1orf192	384	601	493	485	380	258	390	277	142	354	343	256	134	327	187
sgC1orf192_5@C1orf192	C1orf192	99	141	123	146	60	376	120	62	439	279	61	111	204	44	44
sgC1orf192_6@C1orf192	C1orf192	314	429	366	227	385	324	238	215	215	226	461	454	201	531	246
sgC1orf194_1@C1orf194	C1orf194	75	148	125	80	116	78	31	76	149	179	102	158	86	31	35
sgC1orf194_3@C1orf194	C1orf194	274	437	278	121	111	231	91	107	261	124	161	134	103	56	85
sgC1orf194_6@C1orf194	C1orf194	901	1730	1014	488	621	823	471	778	526	854	1014	929	743	1089	414
sgC1orf194_7@C1orf194	C1orf194	52	57	70	8	6	4	0	0	6	68	5	14	4	0	0
sgC1orf194_9@C1orf194	C1orf194	197	340	200	139	190	417	156	163	230	381	352	296	455	226	130
sgC1orf198_1@C1orf198	C1orf198	750	1118	820	1054	1069	1686	1344	1316	1584	1298	1583	1507	842	2325	1031
sgC1orf198_2@C1orf198	C1orf198	444	679	502	299	183	184	200	100	103	236	230	176	269	105	69
sgC1orf198_4@C1orf198	C1orf198	390	611	379	884	575	454	1025	472	501	863	778	912	813	825	564
sgC1orf198_6@C1orf198	C1orf198	833	1279	870	1313	1018	1105	1055	949	901	975	1235	1239	1158	1107	634
sgC1orf198_7@C1orf198	C1orf198	348	551	319	138	80	35	205	22	22	125	86	49	94	100	59
sgC1orf204_1@C1orf204	C1orf204	708	1108	702	1197	1018	830	987	1086	864	1273	1092	871	1329	1759	452
sgC1orf204_10@C1orf204	C1orf204	779	1041	744	908	1363	869	1226	1358	697	1075	982	799	1397	1118	427
sgC1orf204_3@C1orf204	C1orf204	408	615	501	312	368	270	439	329	163	411	444	265	412	884	139
sgC1orf204_6@C1orf204	C1orf204	1307	2169	1437	2325	1624	2417	2108	1518	2436	2149	2532	2013	2817	3085	1202
sgC1orf204_8@C1orf204	C1orf204	584	1000	609	413	193	222	161	68	63	733	345	423	818	248	135
sgC1orf21_1@C1orf21	C1orf21	418	797	461	503	686	484	411	733	674	797	610	445	824	721	267
sgC1orf21_2@C1orf21	C1orf21	14	25	30	50	0	0	25	1	1	25	16	1	30	29	0
sgC1orf21_3@C1orf21	C1orf21	68	101	60	10	38	26	0	16	0	125	41	22	181	4	9
sgC1orf21_6@C1orf21	C1orf21	75	244	176	160	187	61	178	155	96	124	117	94	173	101	16
sgC1orf21_9@C1orf21	C1orf21	23	30	32	26	42	31	0	17	0	29	21	87	4	24	42
sgC1orf210_1@C1orf210	C1orf210	621	1087	675	691	360	324	492	203	191	623	526	470	587	552	266
sgC1orf210_2@C1orf210	C1orf210	1173	1814	1492	1756	1847	1309	1719	1620	1438	2147	2145	2228	1962	2580	1318
sgC1orf210_3@C1orf210	C1orf210	830	1318	944	793	986	1167	869	706	1309	795	1613	1482	634	1513	576
sgC1orf210_6@C1orf210	C1orf210	325	564	377	453	555	288	368	804	359	617	499	832	570	300	359
sgC1orf210_7@C1orf210	C1orf210	361	517	320	131	236	115	114	87	112	123	140	65	61	138	22
sgC1orf216_1@C1orf216	C1orf216	91	188	135	125	65	45	149	73	59	20	56	20	20	1	30
sgC1orf216_2@C1orf216	C1orf216	310	473	415	159	190	73	59	151	66	216	366	158	317	242	58
sgC1orf216_4@C1orf216	C1orf216	735	1237	934	691	765	617	791	639	439	789	709	815	719	874	357
sgC1orf216_7@C1orf216	C1orf216	857	1519	866	701	1323	1171	695	1215	1214	1284	1380	1277	935	1019	784
sgC1orf216_8@C1orf216	C1orf216	108	254	124	143	239	203	264	118	202	297	202	208	361	264	113
sgC1orf226_2@C1orf226	C1orf226	634	1035	825	357	785	1052	478	625	1067	972	858	859	770	890	296
sgC1orf226_3@C1orf226	C1orf226	679	1251	669	353	948	1086	287	1041	1158	1179	861	1045	1220	1097	641
sgC1orf226_4@C1orf226	C1orf226	821	1109	882	1278	1484	1912	1453	1235	2321	1653	1243	1659	1280	1177	749
sgC1orf226_6@C1orf226	C1orf226	82	165	97	90	60	158	40	56	140	58	8	60	106	19	39
sgC1orf226_8@C1orf226	C1orf226	561	1023	654	677	628	586	611	578	434	434	617	591	398	380	335
sgC1orf227_1@C1orf227	C1orf227	230	386	240	753	247	150	1231	274	297	379	390	368	454	455	129
sgC1orf227_10@C1orf227	C1orf227	793	1237	925	1118	1041	1389	1122	987	1309	1224	1470	1300	883	1352	796
sgC1orf227_2@C1orf227	C1orf227	364	440	343	354	282	456	306	148	308	168	253	299	86	167	235
sgC1orf227_4@C1orf227	C1orf227	193	335	234	284	349	123	161	337	237	242	388	256	149	524	126
sgC1orf227_5@C1orf227	C1orf227	38	33	33	15	39	13	14	3	0	42	42	86	18	26	73
sgC1orf228_1@C1orf228	C1orf228	108	186	144	31	13	44	0	11	5	43	7	42	35	1	54
sgC1orf228_2@C1orf228	C1orf228	150	209	166	19	10	0	0	0	6	3	9	2	0	3	0
sgC1orf228_4@C1orf228	C1orf228	525	803	516	377	504	519	464	611	574	624	547	695	378	414	343
sgC1orf228_6@C1orf228	C1orf228	195	216	205	355	272	197	301	500	276	178	153	370	110	150	196
sgC1orf228_7@C1orf228	C1orf228	833	1465	1051	618	796	1117	470	586	846	982	741	848	975	1083	580
sgC1orf229_1@C1orf229	C1orf229	180	314	203	158	344	369	82	289	183	352	361	461	409	438	196
sgC1orf229_3@C1orf229	C1orf229	459	752	482	491	507	546	318	365	460	607	520	566	457	630	202
sgC1orf229_4@C1orf229	C1orf229	921	1388	1050	1107	1426	1832	705	1512	2222	1805	1367	1235	1127	1242	898
sgC1orf229_5@C1orf229	C1orf229	624	1061	772	454	628	658	607	414	1008	647	650	402	532	358	133
sgC1orf229_6@C1orf229	C1orf229	670	1019	708	859	817	948	907	863	1014	937	558	1098	1100	456	590
sgC1orf233_1@C1orf233	C1orf233	872	1378	922	1211	1106	1309	1176	1133	1095	1272	1542	1375	967	1423	716
sgC1orf233_2@C1orf233	C1orf233	689	1136	871	557	590	460	645	320	361	680	676	430	745	400	110
sgC1orf233_3@C1orf233	C1orf233	673	1098	744	453	407	429	273	267	345	463	565	456	234	214	118
sgC1orf233_6@C1orf233	C1orf233	441	817	526	473	548	581	333	368	287	646	505	616	502	321	224
sgC1orf233_9@C1orf233	C1orf233	402	648	466	292	489	389	218	451	376	473	486	414	348	248	116
sgC1orf234_1@C1orf234	C1orf234	400	554	422	526	454	305	452	235	275	570	401	323	384	398	160
sgC1orf234_10@C1orf234	C1orf234	1086	1595	1048	1288	1287	1993	881	1360	2086	2004	2033	1802	2514	2486	953
sgC1orf234_4@C1orf234	C1orf234	433	707	448	216	634	411	74	499	417	404	434	389	302	608	234
sgC1orf234_6@C1orf234	C1orf234	349	444	384	1008	269	501	1969	271	566	684	462	398	542	391	382
sgC1orf234_8@C1orf234	C1orf234	165	267	150	114	165	113	113	111	17	80	79	158	222	37	110
sgC1orf27_1@C1orf27	C1orf27	88	167	83	41	115	28	0	37	6	11	61	40	0	104	36
sgC1orf27_10@C1orf27	C1orf27	387	592	457	240	311	311	93	163	245	551	560	301	308	468	58
sgC1orf27_2@C1orf27	C1orf27	63	96	62	3	17	91	11	0	95	43	68	18	33	49	7
sgC1orf27_3@C1orf27	C1orf27	25	79	56	0	3	14	0	8	1	3	0	18	6	0	0
sgC1orf27_4@C1orf27	C1orf27	19	49	38	5	101	25	6	104	17	18	67	50	8	16	1
sgC1orf35_1@C1orf35	C1orf35	664	1059	714	554	1073	983	590	800	1117	759	1005	1160	911	961	687
sgC1orf35_3@C1orf35	C1orf35	129	239	209	224	223	111	142	86	62	143	158	25	158	34	19
sgC1orf35_5@C1orf35	C1orf35	668	891	656	1008	1165	712	1221	1551	912	1020	1098	531	537	1159	349
sgC1orf35_6@C1orf35	C1orf35	805	1298	884	687	1005	1265	411	991	1452	951	934	795	868	858	386
sgC1orf35_8@C1orf35	C1orf35	864	1493	1021	1887	1736	1093	1713	1361	1317	1815	1452	1528	1836	1893	891
sgC1orf43_1@C1orf43	C1orf43	211	414	234	180	333	314	89	214	331	198	343	262	173	359	185
sgC1orf43_10@C1orf43	C1orf43	254	353	318	351	143	153	333	142	122	358	520	253	408	859	115
sgC1orf43_3@C1orf43	C1orf43	874	1610	998	2324	1389	1629	2096	1559	1972	966	808	1043	756	1200	511
sgC1orf43_6@C1orf43	C1orf43	27	54	57	0	38	47	0	12	15	81	80	48	36	53	8
sgC1orf43_8@C1orf43	C1orf43	276	371	290	217	277	321	144	92	320	208	193	211	203	201	151
sgC1orf50_1@C1orf50	C1orf50	269	457	314	598	340	179	326	331	145	116	122	295	17	45	116
sgC1orf50_2@C1orf50	C1orf50	830	1155	850	724	936	849	897	943	1198	1060	1259	961	1091	1796	459
sgC1orf50_3@C1orf50	C1orf50	787	1223	859	372	359	273	326	171	110	443	292	636	289	143	239
sgC1orf50_7@C1orf50	C1orf50	879	1663	1186	1326	1734	2374	1290	1708	2187	1636	1857	1707	1371	2085	1172
sgC1orf50_8@C1orf50	C1orf50	468	887	530	300	573	401	185	313	353	424	501	976	709	707	337
sgC1orf51_1@C1orf51	C1orf51	270	466	363	139	167	216	95	182	283	204	120	160	304	25	66
sgC1orf51_2@C1orf51	C1orf51	212	340	223	209	284	264	68	108	296	79	158	83	33	394	84
sgC1orf51_3@C1orf51	C1orf51	346	527	445	336	271	258	237	355	154	308	336	245	211	258	96
sgC1orf51_5@C1orf51	C1orf51	179	293	162	95	250	65	87	169	44	239	164	307	143	163	210
sgC1orf51_7@C1orf51	C1orf51	54	124	59	26	0	77	5	0	27	41	15	61	0	8	87
sgC1orf52_1@C1orf52	C1orf52	287	548	372	597	282	397	480	224	423	511	411	322	567	355	292
sgC1orf52_2@C1orf52	C1orf52	956	1474	1071	1582	844	1461	1996	758	1580	1658	1216	1357	1292	2293	921
sgC1orf52_3@C1orf52	C1orf52	247	313	222	320	134	230	631	104	170	254	160	339	317	122	110
sgC1orf52_7@C1orf52	C1orf52	398	684	464	627	604	583	942	621	507	645	816	465	850	840	413
sgC1orf52_8@C1orf52	C1orf52	878	1248	984	1582	906	1490	1241	951	1766	1807	1067	1129	1671	1465	557
sgC1orf53_1@C1orf53	C1orf53	219	309	300	460	455	524	686	368	505	586	377	555	402	471	349
sgC1orf53_2@C1orf53	C1orf53	193	288	220	148	430	207	122	440	207	204	288	301	56	335	205
sgC1orf53_3@C1orf53	C1orf53	858	1317	1010	488	223	225	218	141	159	268	398	369	35	369	107
sgC1orf53_4@C1orf53	C1orf53	490	870	601	400	908	865	275	845	1090	593	818	637	379	1268	429
sgC1orf53_5@C1orf53	C1orf53	653	1090	553	948	502	511	725	389	605	1421	718	743	1105	734	430
sgC1orf54_1@C1orf54	C1orf54	120	216	108	74	151	192	21	102	101	200	143	232	230	131	128
sgC1orf54_2@C1orf54	C1orf54	13	26	16	0	70	1	0	42	4	16	43	24	20	29	17
sgC1orf54_4@C1orf54	C1orf54	108	178	97	13	93	251	6	71	326	144	61	203	75	77	65
sgC1orf54_6@C1orf54	C1orf54	95	103	110	36	68	43	12	22	7	37	227	132	93	471	71
sgC1orf54_9@C1orf54	C1orf54	151	336	228	337	288	253	311	345	240	352	311	202	280	428	86
sgC1orf56_1@C1orf56	C1orf56	652	1068	617	665	1033	647	505	1232	645	750	1165	732	768	1190	449
sgC1orf56_10@C1orf56	C1orf56	343	467	416	419	211	241	421	211	128	255	331	251	302	448	133
sgC1orf56_2@C1orf56	C1orf56	519	982	596	190	366	394	71	326	267	294	133	253	88	52	78
sgC1orf56_3@C1orf56	C1orf56	229	398	226	142	387	293	223	304	247	318	242	239	314	229	126
sgC1orf56_6@C1orf56	C1orf56	2	18	4	0	0	0	0	0	0	16	0	19	8	0	4
sgC1orf61_1@C1orf61	C1orf61	233	449	277	287	333	718	249	116	578	114	200	376	73	179	202
sgC1orf61_3@C1orf61	C1orf61	149	249	171	234	90	172	306	116	155	132	226	59	85	199	26
sgC1orf61_5@C1orf61	C1orf61	768	1424	883	456	434	386	255	253	454	565	643	348	442	522	175
sgC1orf61_6@C1orf61	C1orf61	438	694	474	535	387	685	452	362	502	588	679	566	867	1153	414
sgC1orf61_7@C1orf61	C1orf61	198	307	208	192	63	147	75	84	77	154	114	127	189	105	44
sgC1orf63_1@C1orf63	C1orf63	1219	1854	1269	2314	1560	1614	2906	1773	2091	2296	1897	1866	2615	2247	763
sgC1orf63_2@C1orf63	C1orf63	339	605	452	799	562	688	798	559	688	883	883	688	557	1222	454
sgC1orf63_3@C1orf63	C1orf63	277	467	295	140	89	119	114	21	58	119	147	103	7	56	120
sgC1orf63_4@C1orf63	C1orf63	277	460	310	323	181	224	216	238	192	329	175	130	282	168	54
sgC1orf63_5@C1orf63	C1orf63	682	1090	792	577	842	1227	500	631	1122	1310	1515	988	881	1743	736
sgC1orf64_10@C1orf64	C1orf64	1049	1842	1187	1045	1024	884	939	1057	515	1265	1518	1234	1211	2102	779
sgC1orf64_2@C1orf64	C1orf64	444	665	430	167	367	365	189	265	72	382	341	189	116	338	56
sgC1orf64_5@C1orf64	C1orf64	448	716	490	929	709	580	1382	729	749	589	729	721	676	446	497
sgC1orf64_7@C1orf64	C1orf64	365	478	425	75	79	48	43	110	20	49	188	71	0	129	17
sgC1orf64_8@C1orf64	C1orf64	386	680	536	390	617	325	484	427	294	448	603	591	416	717	190
sgC1orf65_1@C1orf65	C1orf65	348	685	374	582	329	452	444	223	734	492	461	343	852	452	273
sgC1orf65_2@C1orf65	C1orf65	192	332	212	46	133	36	10	114	50	86	45	163	44	2	65
sgC1orf65_3@C1orf65	C1orf65	96	160	129	90	41	1	82	41	6	161	122	101	139	225	17
sgC1orf65_8@C1orf65	C1orf65	533	834	610	200	189	253	121	137	163	321	354	251	168	367	195
sgC1orf65_9@C1orf65	C1orf65	435	755	557	81	98	45	107	60	60	34	66	58	0	16	4
sgC1orf68_1@C1orf68	C1orf68	547	876	486	185	331	213	139	285	264	390	273	265	341	224	117
sgC1orf68_10@C1orf68	C1orf68	504	918	557	1118	734	841	1264	819	816	697	732	418	590	832	228
sgC1orf68_2@C1orf68	C1orf68	33	44	35	1	22	5	0	24	3	16	3	0	0	0	0
sgC1orf68_4@C1orf68	C1orf68	140	245	165	87	306	260	52	177	147	197	81	227	72	47	68
sgC1orf68_8@C1orf68	C1orf68	56	71	36	219	37	18	196	7	81	185	26	59	126	13	24
sgC1orf74_1@C1orf74	C1orf74	402	598	366	497	240	292	284	254	220	707	329	531	398	584	426
sgC1orf74_10@C1orf74	C1orf74	745	1385	897	663	690	578	455	492	615	772	758	970	531	624	672
sgC1orf74_4@C1orf74	C1orf74	1118	1857	1397	817	933	566	506	959	324	993	944	742	526	617	259
sgC1orf74_5@C1orf74	C1orf74	379	499	304	131	160	195	98	75	194	162	210	191	156	160	65
sgC1orf74_8@C1orf74	C1orf74	88	195	101	135	39	108	162	56	79	20	54	150	0	16	53
sgC1orf85_1@C1orf85	C1orf85	88	191	137	130	333	41	127	414	61	216	91	210	289	82	127
sgC1orf85_3@C1orf85	C1orf85	163	305	273	265	80	230	290	50	82	169	57	118	103	63	43
sgC1orf85_5@C1orf85	C1orf85	180	264	195	262	346	187	370	289	208	511	313	378	615	241	110
sgC1orf85_7@C1orf85	C1orf85	210	404	334	219	561	170	96	599	252	321	284	311	267	499	64
sgC1orf85_9@C1orf85	C1orf85	315	508	339	165	149	155	146	17	186	124	175	216	170	56	91
sgC1orf86_1@C1orf86	C1orf86	451	636	526	160	210	158	53	91	50	265	164	241	162	93	59
sgC1orf86_2@C1orf86	C1orf86	665	937	751	669	893	401	239	1033	270	755	602	642	564	631	300
sgC1orf86_3@C1orf86	C1orf86	497	848	546	259	277	291	226	182	176	309	371	371	165	131	215
sgC1orf86_5@C1orf86	C1orf86	524	902	639	440	647	304	249	487	252	457	347	648	371	290	505
sgC1orf86_6@C1orf86	C1orf86	908	1519	1012	709	1363	1255	740	704	1571	1416	1026	1153	999	644	400
sgC1orf87_1@C1orf87	C1orf87	0	0	4	0	0	0	0	0	0	0	0	0	0	0	0
sgC1orf87_2@C1orf87	C1orf87	27	40	45	28	5	0	108	16	4	0	19	8	0	0	0
sgC1orf87_3@C1orf87	C1orf87	268	461	248	378	250	171	438	182	116	307	470	245	297	576	213
sgC1orf87_6@C1orf87	C1orf87	242	323	223	786	257	541	895	256	542	502	486	352	366	963	294
sgC1orf87_9@C1orf87	C1orf87	172	237	174	386	218	110	465	224	49	260	232	91	180	339	58
sgC1orf94_10@C1orf94	C1orf94	404	912	603	959	597	618	695	419	336	424	745	677	485	706	337
sgC1orf94_2@C1orf94	C1orf94	382	665	447	758	490	585	481	284	536	721	844	470	578	823	333
sgC1orf94_3@C1orf94	C1orf94	602	978	775	630	1293	684	395	830	488	1192	756	608	925	660	314
sgC1orf94_5@C1orf94	C1orf94	100	256	103	247	183	246	667	228	356	158	154	73	22	238	67
sgC1orf94_7@C1orf94	C1orf94	436	745	487	71	89	126	15	69	141	23	133	11	4	203	5
sgC1orf95_1@C1orf95	C1orf95	638	961	700	1376	1164	1093	1631	964	1457	744	1100	1187	670	1021	553
sgC1orf95_10@C1orf95	C1orf95	149	205	141	138	330	201	179	259	288	305	416	272	298	522	182
sgC1orf95_2@C1orf95	C1orf95	232	289	276	104	209	188	163	81	95	226	166	232	215	152	159
sgC1orf95_4@C1orf95	C1orf95	666	1019	716	914	856	801	873	776	615	558	873	1151	702	1284	786
sgC1orf95_5@C1orf95	C1orf95	859	1524	997	1188	1582	1495	999	1265	1783	930	1511	1270	867	1648	945
sgC1QA_2@C1QA	C1QA	164	175	148	92	100	137	52	91	85	39	102	149	21	71	32
sgC1QA_4@C1QA	C1QA	659	1049	517	524	605	542	288	404	405	424	484	717	408	521	275
sgC1QA_6@C1QA	C1QA	518	835	315	704	780	401	1001	409	452	744	494	631	623	705	320
sgC1QA_8@C1QA	C1QA	265	556	209	287	270	291	270	169	510	333	331	267	184	369	179
sgC1QA_9@C1QA	C1QA	721	1002	508	340	365	1018	219	260	898	733	513	489	581	343	176
sgC1QB_1@C1QB	C1QB	195	297	137	267	140	237	174	179	163	210	112	180	170	32	85
sgC1QB_10@C1QB	C1QB	662	962	376	639	515	470	614	359	480	628	623	641	586	670	314
sgC1QB_2@C1QB	C1QB	464	646	398	350	268	386	263	240	383	447	748	257	215	869	189
sgC1QB_3@C1QB	C1QB	10	7	6	0	0	0	0	0	0	0	0	0	0	0	0
sgC1QB_5@C1QB	C1QB	1066	1608	821	1572	1259	1031	1840	1311	1173	1838	1222	1759	1480	1146	766
sgC1QBP_1@C1QBP	C1QBP	658	1140	840	642	777	448	300	515	302	285	668	543	174	568	177
sgC1QBP_2@C1QBP	C1QBP	64	145	85	80	163	7	29	226	17	114	60	121	29	49	23
sgC1QBP_4@C1QBP	C1QBP	716	1130	906	797	635	676	439	270	325	826	645	1011	196	221	322
sgC1QBP_6@C1QBP	C1QBP	175	240	183	184	291	140	261	144	163	166	287	203	90	273	74
sgC1QBP_8@C1QBP	C1QBP	1086	1954	1316	1192	1333	977	845	1159	404	1638	1044	1121	1065	548	309
sgC1QC_1@C1QC	C1QC	359	649	269	325	345	352	115	137	324	301	391	397	300	448	356
sgC1QC_10@C1QC	C1QC	1017	1873	786	819	569	587	699	203	241	940	654	793	448	255	347
sgC1QC_2@C1QC	C1QC	1067	1820	772	1631	1974	1702	1803	2080	1722	2184	2040	1713	1890	2658	844
sgC1QC_4@C1QC	C1QC	1218	2040	962	1231	888	744	723	662	779	1457	1016	762	1533	496	538
sgC1QC_9@C1QC	C1QC	54	149	38	31	44	103	18	14	224	157	10	21	129	4	0
sgC1QL1_1@C1QL1	C1QL1	649	1169	727	566	382	601	287	222	332	896	884	851	1338	720	638
sgC1QL1_2@C1QL1	C1QL1	496	908	640	801	617	458	853	537	319	968	540	750	1087	372	469
sgC1QL1_5@C1QL1	C1QL1	359	549	330	727	426	713	445	367	950	450	380	438	355	529	213
sgC1QL1_6@C1QL1	C1QL1	1196	1873	1389	2010	1715	2169	1993	1647	2394	2369	1777	2114	2204	2515	1580
sgC1QL1_8@C1QL1	C1QL1	489	744	496	637	333	604	821	416	531	639	585	793	512	436	499
sgC1QL2_1@C1QL2	C1QL2	587	913	699	663	1322	1040	483	1046	1057	868	995	950	786	830	382
sgC1QL2_10@C1QL2	C1QL2	760	1247	849	1019	1158	1595	1077	1216	2032	1342	1235	1269	1563	1542	749
sgC1QL2_3@C1QL2	C1QL2	709	1049	838	696	939	542	627	1155	596	741	1079	821	702	2120	487
sgC1QL2_7@C1QL2	C1QL2	182	256	196	65	114	82	36	68	99	209	274	31	216	411	52
sgC1QL2_9@C1QL2	C1QL2	611	915	667	806	600	691	1011	610	833	1058	641	581	924	482	236
sgC1QL3_1@C1QL3	C1QL3	329	534	436	432	344	420	186	245	349	626	436	608	818	664	430
sgC1QL3_2@C1QL3	C1QL3	502	631	417	822	1153	1087	783	1191	1051	710	815	688	534	1107	333
sgC1QL3_6@C1QL3	C1QL3	393	673	395	688	634	938	606	308	557	416	597	632	196	658	360
sgC1QL3_7@C1QL3	C1QL3	588	896	657	651	448	995	616	387	1156	996	642	1053	775	628	801
sgC1QL3_9@C1QL3	C1QL3	763	1288	922	1363	1228	1336	1463	895	1440	1386	897	937	928	818	450
sgC1QL4_2@C1QL4	C1QL4	317	489	325	272	624	886	315	538	954	645	442	812	466	504	670
sgC1QL4_4@C1QL4	C1QL4	1047	1863	1202	1367	1360	1277	1093	1215	1256	1382	1356	1354	998	1211	711
sgC1QL4_6@C1QL4	C1QL4	525	880	591	408	418	293	264	666	234	568	616	598	610	498	367
sgC1QL4_7@C1QL4	C1QL4	676	1278	727	496	602	959	646	666	1374	779	822	456	724	650	240
sgC1QL4_8@C1QL4	C1QL4	1266	1783	1300	2094	1488	1261	2200	1495	1083	1753	1237	1797	1326	1419	1188
sgC1QTNF1_1@C1QTNF1	C1QTNF1	522	697	565	768	776	461	883	906	536	540	893	467	496	635	267
sgC1QTNF1_10@C1QTNF1	C1QTNF1	295	580	385	304	298	828	311	302	837	471	528	314	465	354	93
sgC1QTNF1_2@C1QTNF1	C1QTNF1	465	684	455	248	320	278	170	161	198	386	298	421	264	286	213
sgC1QTNF1_3@C1QTNF1	C1QTNF1	43	96	59	9	22	61	8	0	40	34	17	13	0	0	2
sgC1QTNF1_9@C1QTNF1	C1QTNF1	876	1522	1122	1384	927	930	1920	924	1117	1713	1236	1600	1118	1506	986
sgC1QTNF2_1@C1QTNF2	C1QTNF2	369	593	462	225	184	250	218	115	169	275	171	212	205	174	51
sgC1QTNF2_2@C1QTNF2	C1QTNF2	909	1619	1060	678	479	721	327	430	523	732	822	723	626	970	459
sgC1QTNF2_3@C1QTNF2	C1QTNF2	188	286	180	417	443	200	197	388	124	194	275	87	106	166	46
sgC1QTNF2_4@C1QTNF2	C1QTNF2	519	881	648	423	953	361	536	828	318	823	915	644	387	2062	521
sgC1QTNF2_8@C1QTNF2	C1QTNF2	499	713	486	506	508	264	498	504	384	761	771	421	495	1017	268
sgC1QTNF3_1@C1QTNF3	C1QTNF3	730	1219	733	507	434	733	365	173	351	1006	856	673	601	1107	290
sgC1QTNF3_2@C1QTNF3	C1QTNF3	135	297	219	566	71	196	626	78	282	181	206	236	71	380	83
sgC1QTNF3_4@C1QTNF3	C1QTNF3	292	474	387	777	289	378	682	183	301	374	541	292	501	641	120
sgC1QTNF3_6@C1QTNF3	C1QTNF3	6	24	14	0	8	2	0	8	1	0	0	0	0	0	0
sgC1QTNF3_8@C1QTNF3	C1QTNF3	680	1170	749	887	747	692	999	905	682	810	720	1132	719	470	496
sgC1QTNF4_1@C1QTNF4	C1QTNF4	398	800	460	333	416	844	422	383	922	529	755	353	540	879	510
sgC1QTNF4_10@C1QTNF4	C1QTNF4	594	897	594	1125	673	626	1105	528	571	918	726	585	687	810	454
sgC1QTNF4_2@C1QTNF4	C1QTNF4	848	1466	1084	854	1011	1507	606	625	1215	1874	1120	939	1573	1119	603
sgC1QTNF4_6@C1QTNF4	C1QTNF4	826	1233	960	1143	1731	1221	1139	1243	1256	1427	1269	1219	1403	1307	748
sgC1QTNF4_7@C1QTNF4	C1QTNF4	590	927	621	618	545	592	284	588	611	523	618	755	608	490	460
sgC1QTNF5_10@C1QTNF5	C1QTNF5	678	1096	710	1048	870	661	1230	852	872	814	1295	1130	571	1897	688
sgC1QTNF5_4@C1QTNF5	C1QTNF5	747	989	735	923	1504	1014	1165	1720	1023	1209	916	844	842	1229	584
sgC1QTNF5_7@C1QTNF5	C1QTNF5	719	1208	888	923	1456	630	932	1569	823	732	1799	833	626	2521	541
sgC1QTNF5_8@C1QTNF5	C1QTNF5	754	1247	768	1179	1238	1056	729	1266	655	1005	998	1106	677	765	434
sgC1QTNF5_9@C1QTNF5	C1QTNF5	780	1203	968	568	948	1067	660	1100	1200	1318	1181	882	917	1302	729
sgC1QTNF6_1@C1QTNF6	C1QTNF6	142	261	206	297	397	133	353	239	33	192	179	474	344	96	295
sgC1QTNF6_10@C1QTNF6	C1QTNF6	429	655	374	203	301	300	175	110	164	493	611	422	603	739	283
sgC1QTNF6_3@C1QTNF6	C1QTNF6	762	1209	890	1369	1182	1370	1406	1154	1085	1197	1043	1071	1234	846	621
sgC1QTNF6_4@C1QTNF6	C1QTNF6	40	63	84	3	0	11	0	0	0	54	39	12	0	12	21
sgC1QTNF6_5@C1QTNF6	C1QTNF6	1059	1496	1091	242	133	110	165	114	50	311	181	223	178	57	83
sgC1QTNF7_1@C1QTNF7	C1QTNF7	648	986	841	715	929	690	590	934	567	622	1004	986	622	1197	493
sgC1QTNF7_2@C1QTNF7	C1QTNF7	83	119	114	20	17	135	53	30	125	96	68	98	122	173	103
sgC1QTNF7_3@C1QTNF7	C1QTNF7	790	1236	852	1370	1062	808	994	612	586	794	812	920	590	601	409
sgC1QTNF7_4@C1QTNF7	C1QTNF7	35	68	69	74	134	56	8	62	16	120	162	36	134	102	19
sgC1QTNF7_5@C1QTNF7	C1QTNF7	219	286	220	224	112	195	128	77	151	175	304	192	111	266	43
sgC1QTNF8_1@C1QTNF8	C1QTNF8	936	1655	1224	1061	1688	1204	1019	1412	1108	1480	1801	1243	1279	1620	691
sgC1QTNF8_2@C1QTNF8	C1QTNF8	274	546	334	87	41	41	10	13	20	73	59	9	71	77	2
sgC1QTNF8_5@C1QTNF8	C1QTNF8	616	1053	751	833	1249	1083	633	1274	1004	1280	1884	1310	950	2645	685
sgC1QTNF8_6@C1QTNF8	C1QTNF8	93	181	113	108	53	187	134	21	452	180	117	160	73	86	82
sgC1QTNF8_9@C1QTNF8	C1QTNF8	472	734	600	599	338	563	283	452	993	496	422	561	478	413	264
sgC1QTNF9_10@C1QTNF9	C1QTNF9	599	1092	669	145	154	195	112	35	193	455	400	205	268	336	82
sgC1QTNF9_2@C1QTNF9	C1QTNF9	596	890	722	612	443	748	551	313	477	282	438	362	190	334	178
sgC1QTNF9_5@C1QTNF9	C1QTNF9	528	895	548	525	700	651	453	566	739	623	506	672	411	564	328
sgC1QTNF9_7@C1QTNF9	C1QTNF9	1159	1836	1313	594	497	474	508	319	385	555	492	447	618	191	225
sgC1QTNF9_9@C1QTNF9	C1QTNF9	531	890	617	585	504	405	381	585	329	654	482	596	621	315	210
sgC1QTNF9B_2@C1QTNF9B	C1QTNF9B	317	562	298	427	587	377	472	504	625	615	712	229	428	485	121
sgC1QTNF9B_4@C1QTNF9B	C1QTNF9B	789	1234	843	583	551	446	353	336	437	627	379	390	354	409	172
sgC1QTNF9B_5@C1QTNF9B	C1QTNF9B	727	1053	666	243	400	565	142	177	361	510	587	586	372	532	233
sgC1QTNF9B_6@C1QTNF9B	C1QTNF9B	558	972	614	584	553	464	387	588	303	660	543	608	668	354	218
sgC1QTNF9B_7@C1QTNF9B	C1QTNF9B	574	783	527	221	368	318	84	209	360	410	462	465	143	611	321
sgC1RL_2@C1RL	C1RL	266	463	254	100	81	22	3	119	35	251	81	87	162	24	46
sgC1RL_3@C1RL	C1RL	856	1141	669	795	1026	456	524	892	345	1023	721	513	826	742	153
sgC1RL_4@C1RL	C1RL	108	139	78	14	62	46	2	44	42	54	76	85	25	52	12
sgC1RL_5@C1RL	C1RL	834	1377	549	302	122	212	307	99	105	335	98	161	106	6	53
sgC1RL_6@C1RL	C1RL	701	1343	534	704	666	474	438	351	255	632	563	697	616	758	430
sgC1S_1@C1S	C1S	65	116	45	76	20	7	97	12	3	46	3	23	32	2	6
sgC1S_2@C1S	C1S	117	186	96	23	52	62	0	45	47	34	99	26	13	42	9
sgC1S_3@C1S	C1S	246	398	187	533	240	752	472	236	847	364	215	369	364	179	307
sgC1S_7@C1S	C1S	62	132	47	0	0	5	0	0	0	0	38	3	0	3	0
sgC1S_9@C1S	C1S	44	85	51	38	12	15	36	24	1	29	75	85	0	339	12
sgC2_1@C2	C2	453	749	286	291	280	184	288	204	99	205	407	270	207	347	254
sgC2_2@C2	C2	503	805	382	651	510	401	494	700	330	832	775	626	442	1142	390
sgC2_3@C2	C2	404	683	308	110	216	93	13	208	18	175	166	210	58	82	66
sgC2_5@C2	C2	264	373	171	233	141	115	181	133	30	200	148	294	182	240	122
sgC2_7@C2	C2	139	248	80	157	80	128	86	10	77	109	196	71	98	199	25
sgC20orf112_2@C20orf112	C20orf112	530	836	540	147	244	385	155	141	407	549	496	291	423	439	131
sgC20orf112_3@C20orf112	C20orf112	493	770	476	497	479	474	326	308	427	667	523	339	349	886	169
sgC20orf112_4@C20orf112	C20orf112	886	1408	944	1337	1432	1126	1158	1174	1066	1282	1862	1726	929	2378	962
sgC20orf112_7@C20orf112	C20orf112	235	452	341	40	28	0	16	82	5	23	53	44	9	36	4
sgC20orf112_8@C20orf112	C20orf112	371	702	423	572	940	929	655	1376	1141	848	450	913	769	691	647
sgC20orf141_1@C20orf141	C20orf141	372	524	304	207	99	165	286	85	119	453	316	213	306	286	142
sgC20orf141_10@C20orf141	C20orf141	149	294	121	129	197	152	148	131	250	248	262	270	177	231	173
sgC20orf141_2@C20orf141	C20orf141	1222	1973	945	805	799	726	374	485	459	990	573	981	683	481	426
sgC20orf141_6@C20orf141	C20orf141	202	295	172	128	378	159	78	176	121	341	188	140	476	263	87
sgC20orf141_9@C20orf141	C20orf141	809	1190	587	272	219	229	154	102	60	445	214	169	201	64	88
sgC20orf144_10@C20orf144	C20orf144	844	1339	986	1107	1173	1313	1098	696	1361	858	1375	1569	519	1553	1037
sgC20orf144_2@C20orf144	C20orf144	727	1274	952	806	616	1211	624	428	1167	844	1248	1381	465	1656	807
sgC20orf144_4@C20orf144	C20orf144	394	689	490	289	575	621	205	327	522	676	751	562	578	975	217
sgC20orf144_7@C20orf144	C20orf144	1409	2414	1605	1749	2176	1978	1265	2186	1965	2501	1908	1715	2553	1835	1014
sgC20orf144_9@C20orf144	C20orf144	1031	1811	1244	1785	1459	2086	1583	1209	2214	1618	1596	1658	1734	1592	1074
sgC20orf166_2@C20orf166	C20orf166	1025	1717	1080	919	882	1104	788	1074	1057	1625	1475	763	1689	1508	272
sgC20orf166_3@C20orf166	C20orf166	400	511	441	4	66	44	0	65	10	124	56	73	56	52	28
sgC20orf166_6@C20orf166	C20orf166	439	602	468	388	673	474	93	596	441	546	414	646	306	440	333
sgC20orf166_7@C20orf166	C20orf166	298	519	344	385	362	373	97	246	254	229	341	269	172	324	150
sgC20orf166_8@C20orf166	C20orf166	482	828	530	644	725	514	558	504	309	800	596	683	535	706	454
sgC20orf173_1@C20orf173	C20orf173	204	337	258	162	341	48	403	89	33	345	226	179	192	340	136
sgC20orf173_3@C20orf173	C20orf173	427	624	391	416	461	509	219	344	373	229	629	253	117	814	235
sgC20orf173_5@C20orf173	C20orf173	215	351	260	210	273	314	287	203	253	401	321	500	252	296	353
sgC20orf173_6@C20orf173	C20orf173	147	222	204	154	435	224	71	417	218	198	218	166	149	112	131
sgC20orf173_7@C20orf173	C20orf173	951	1426	944	1113	934	1341	920	655	1526	986	1188	951	978	1958	578
sgC20orf194_1@C20orf194	C20orf194	467	750	566	1074	557	779	992	523	916	354	643	527	295	932	219
sgC20orf194_5@C20orf194	C20orf194	0	0	0	0	0	0	0	0	0	0	0	0	0	0	0
sgC20orf194_7@C20orf194	C20orf194	531	894	647	838	816	1041	559	559	1028	454	527	688	428	405	310
sgC20orf194_8@C20orf194	C20orf194	337	565	346	168	302	138	51	145	126	85	160	184	10	51	95
sgC20orf194_9@C20orf194	C20orf194	156	313	164	143	302	205	102	246	303	98	92	186	65	327	167
sgC20orf195_1@C20orf195	C20orf195	246	399	302	215	103	194	96	30	130	240	218	121	170	203	124
sgC20orf195_2@C20orf195	C20orf195	823	1312	950	976	1287	2092	738	1554	2892	1100	1214	1181	969	1664	909
sgC20orf195_3@C20orf195	C20orf195	1150	1742	1302	1431	1819	1093	1215	1544	1426	1238	1258	1175	671	1586	593
sgC20orf195_5@C20orf195	C20orf195	942	1544	1214	522	511	213	179	204	200	425	525	479	183	545	200
sgC20orf195_6@C20orf195	C20orf195	672	883	641	840	375	561	756	387	590	661	680	587	436	1205	242
sgC20orf196_1@C20orf196	C20orf196	742	1513	860	698	1136	486	415	771	244	1063	1344	1091	635	809	629
sgC20orf196_10@C20orf196	C20orf196	188	326	217	257	253	109	246	126	149	478	298	282	122	188	68
sgC20orf196_2@C20orf196	C20orf196	595	980	688	243	313	410	208	115	287	199	355	556	106	255	202
sgC20orf196_8@C20orf196	C20orf196	786	1151	745	981	598	884	809	319	460	1101	1148	1013	634	697	340
sgC20orf196_9@C20orf196	C20orf196	373	805	478	280	614	533	455	379	216	723	490	557	623	310	277
sgC20orf197_2@C20orf197	C20orf197	603	891	701	647	716	394	865	374	309	657	464	517	441	282	143
sgC20orf197_4@C20orf197	C20orf197	414	531	410	1198	393	237	1519	337	288	847	319	554	531	297	268
sgC20orf197_5@C20orf197	C20orf197	334	608	470	154	118	163	106	154	69	185	180	172	105	206	46
sgC20orf197_6@C20orf197	C20orf197	267	376	273	148	541	294	133	307	325	244	591	377	205	452	231
sgC20orf197_7@C20orf197	C20orf197	324	546	478	602	472	571	512	384	711	411	454	556	491	868	295
sgC20orf201_1@C20orf201	C20orf201	1248	1928	1105	1787	972	1496	1943	773	1789	1898	2082	1032	1438	2851	767
sgC20orf201_2@C20orf201	C20orf201	772	1206	849	1023	782	1194	891	1193	1458	2031	942	1106	1748	939	799
sgC20orf201_6@C20orf201	C20orf201	630	1027	710	541	358	408	441	366	535	730	557	415	436	613	271
sgC20orf201_7@C20orf201	C20orf201	721	1090	717	514	945	972	539	762	1017	1061	974	868	940	1020	469
sgC20orf201_9@C20orf201	C20orf201	694	1152	727	627	563	1050	415	590	811	933	661	886	584	840	567
sgC20orf202_1@C20orf202	C20orf202	532	925	521	521	771	659	491	771	407	885	736	583	526	726	321
sgC20orf202_10@C20orf202	C20orf202	952	1452	918	200	126	182	43	54	124	377	217	222	175	53	47
sgC20orf202_7@C20orf202	C20orf202	829	1537	992	1391	835	1299	1002	611	1147	1482	1166	1631	984	1118	935
sgC20orf202_8@C20orf202	C20orf202	264	326	239	421	197	701	450	137	848	514	300	471	514	363	314
sgC20orf202_9@C20orf202	C20orf202	648	1090	736	316	193	272	246	105	201	351	269	189	142	286	44
sgC20orf24_1@C20orf24	C20orf24	495	911	622	192	253	127	338	139	118	89	68	227	54	28	95
sgC20orf24_2@C20orf24	C20orf24	750	1152	788	975	1054	1192	880	688	1120	952	1070	956	588	1134	558
sgC20orf24_5@C20orf24	C20orf24	434	696	452	620	279	642	441	209	444	494	427	680	397	428	265
sgC20orf24_6@C20orf24	C20orf24	215	292	261	257	392	144	400	393	339	270	221	178	146	143	31
sgC20orf24_9@C20orf24	C20orf24	401	563	418	534	490	244	329	422	204	569	561	438	301	307	167
sgC20orf26_1@C20orf26	C20orf26	9	28	22	10	0	2	0	0	8	9	8	4	0	0	0
sgC20orf26_2@C20orf26	C20orf26	128	183	93	163	128	40	42	89	19	61	188	110	0	127	43
sgC20orf26_3@C20orf26	C20orf26	775	1212	867	895	1778	1052	978	1790	1314	1106	1564	1345	998	1819	859
sgC20orf26_7@C20orf26	C20orf26	160	201	157	86	291	56	28	279	61	101	301	258	45	574	80
sgC20orf26_8@C20orf26	C20orf26	304	497	285	281	393	826	115	275	826	455	458	611	553	381	339
sgC20orf27_1@C20orf27	C20orf27	564	958	606	647	1171	974	754	1001	1159	1073	943	810	1355	819	515
sgC20orf27_2@C20orf27	C20orf27	804	1109	853	322	449	287	171	478	156	394	270	350	203	370	171
sgC20orf27_3@C20orf27	C20orf27	258	418	215	497	655	95	448	1082	230	304	242	323	265	558	126
sgC20orf27_4@C20orf27	C20orf27	1020	1572	1102	815	1266	1156	799	981	1491	1249	1539	1060	791	1442	624
sgC20orf27_8@C20orf27	C20orf27	453	660	444	494	492	644	549	259	504	455	777	469	463	580	254
sgC20orf78_1@C20orf78	C20orf78	116	225	128	75	120	141	29	76	60	186	213	60	41	439	30
sgC20orf78_10@C20orf78	C20orf78	276	508	322	813	492	428	1190	346	519	376	1069	390	500	1425	267
sgC20orf78_2@C20orf78	C20orf78	829	1047	885	908	1123	817	698	1015	882	1104	1135	1115	831	2300	649
sgC20orf78_7@C20orf78	C20orf78	269	440	264	285	174	437	189	108	282	271	408	395	461	383	121
sgC20orf78_8@C20orf78	C20orf78	247	384	196	166	180	155	47	52	155	296	355	119	92	330	39
sgC20orf85_1@C20orf85	C20orf85	570	932	657	543	629	341	493	702	239	499	680	687	309	607	510
sgC20orf85_2@C20orf85	C20orf85	422	641	369	482	265	274	264	237	160	786	371	395	679	308	119
sgC20orf85_3@C20orf85	C20orf85	467	684	550	589	660	759	584	494	750	425	600	352	267	706	146
sgC20orf85_5@C20orf85	C20orf85	1153	1808	1219	934	1091	1050	751	725	1062	1082	1366	1071	910	1356	494
sgC20orf85_7@C20orf85	C20orf85	634	1056	730	791	1117	842	660	826	813	1240	802	980	1739	1034	530
sgC20orf96_1@C20orf96	C20orf96	222	315	243	77	271	128	123	164	124	99	303	318	103	206	107
sgC20orf96_3@C20orf96	C20orf96	477	718	571	187	93	177	44	70	56	85	242	73	34	397	55
sgC20orf96_4@C20orf96	C20orf96	1	13	1	0	0	0	0	1	0	0	0	0	0	0	0
sgC20orf96_5@C20orf96	C20orf96	6	7	0	0	0	0	0	0	0	0	0	0	0	0	0
sgC20orf96_6@C20orf96	C20orf96	500	713	523	532	310	585	422	211	539	602	568	457	439	549	202
sgC21orf2_1@C21orf2	C21orf2	530	795	550	99	114	45	86	155	40	109	105	86	40	27	21
sgC21orf2_3@C21orf2	C21orf2	631	959	718	1043	955	681	666	918	465	957	903	1134	568	863	755
sgC21orf2_5@C21orf2	C21orf2	804	1429	961	898	791	771	577	657	455	860	920	925	835	783	396
sgC21orf2_6@C21orf2	C21orf2	564	1021	660	477	401	340	202	207	147	480	397	336	304	240	121
sgC21orf2_9@C21orf2	C21orf2	738	1243	916	1850	1075	1204	1696	1006	1323	1076	1208	669	748	1148	332
sgC21orf33_1@C21orf33	C21orf33	1045	1579	1082	1227	1030	880	1258	713	620	1147	1328	1267	973	963	903
sgC21orf33_2@C21orf33	C21orf33	1042	1689	1052	1555	1548	1713	1576	1496	1754	1829	1557	1104	1148	1331	795
sgC21orf33_3@C21orf33	C21orf33	607	844	650	382	527	592	181	468	445	466	624	813	213	677	437
sgC21orf33_7@C21orf33	C21orf33	266	454	343	149	230	198	114	375	195	356	121	109	446	94	88
sgC21orf33_9@C21orf33	C21orf33	581	937	679	766	744	1007	628	612	958	811	738	921	652	683	556
sgC21orf58_10@C21orf58	C21orf58	554	1024	592	58	38	51	44	26	48	133	129	82	100	109	15
sgC21orf58_4@C21orf58	C21orf58	878	1486	1006	469	614	766	261	340	606	534	386	356	287	149	103
sgC21orf58_5@C21orf58	C21orf58	266	486	333	388	490	544	254	481	429	444	415	476	238	213	232
sgC21orf58_8@C21orf58	C21orf58	403	650	478	428	591	441	716	612	426	459	374	593	349	405	211
sgC21orf58_9@C21orf58	C21orf58	205	284	201	493	182	238	641	140	232	269	309	289	368	137	89
sgC21orf59_1@C21orf59	C21orf59	454	806	426	12	38	120	0	4	264	60	122	73	7	41	8
sgC21orf59_2@C21orf59	C21orf59	952	1574	1099	132	264	125	54	124	68	346	465	438	50	386	111
sgC21orf59_3@C21orf59	C21orf59	570	830	624	112	47	190	120	112	215	208	194	144	94	106	86
sgC21orf59_4@C21orf59	C21orf59	204	300	209	224	188	16	85	232	25	184	135	163	145	66	38
sgC21orf59_5@C21orf59	C21orf59	169	283	220	36	60	35	0	14	19	39	116	47	84	69	4
sgC21orf62_2@C21orf62	C21orf62	67	137	98	27	60	183	31	11	278	98	82	247	29	93	274
sgC21orf62_5@C21orf62	C21orf62	176	331	184	54	58	30	18	24	6	218	180	246	215	157	108
sgC21orf62_6@C21orf62	C21orf62	271	416	350	305	112	313	128	65	218	195	313	182	277	248	83
sgC21orf62_7@C21orf62	C21orf62	319	469	347	252	350	516	335	341	353	470	542	447	309	585	179
sgC21orf62_8@C21orf62	C21orf62	305	484	326	123	174	139	82	145	51	211	450	369	425	531	410
sgC21orf91_1@C21orf91	C21orf91	59	154	96	87	92	214	160	108	194	121	73	140	36	21	66
sgC21orf91_2@C21orf91	C21orf91	198	319	210	343	253	376	369	259	196	443	560	256	495	732	151
sgC21orf91_4@C21orf91	C21orf91	109	166	121	285	58	31	571	43	76	210	93	181	187	95	114
sgC21orf91_6@C21orf91	C21orf91	242	565	374	666	372	499	1025	288	670	870	641	465	995	792	429
sgC21orf91_7@C21orf91	C21orf91	122	242	148	304	346	180	360	293	119	339	452	507	349	505	236
sgC22orf15_1@C22orf15	C22orf15	360	603	530	265	308	141	292	247	96	372	219	163	217	131	92
sgC22orf15_2@C22orf15	C22orf15	166	280	211	10	113	27	1	29	7	39	67	40	0	24	24
sgC22orf15_3@C22orf15	C22orf15	65	106	77	64	39	77	28	35	60	89	40	94	153	45	54
sgC22orf15_4@C22orf15	C22orf15	263	520	407	243	471	190	129	385	91	279	582	355	239	418	159
sgC22orf15_9@C22orf15	C22orf15	361	618	445	531	511	596	567	459	524	652	559	407	818	510	244
sgC22orf23_1@C22orf23	C22orf23	297	411	267	98	322	717	27	164	713	132	439	151	50	553	61
sgC22orf23_2@C22orf23	C22orf23	151	271	195	254	151	152	136	158	98	348	378	316	104	588	201
sgC22orf23_4@C22orf23	C22orf23	991	1596	1161	1038	933	1181	875	785	897	792	1182	1418	428	1549	1168
sgC22orf23_6@C22orf23	C22orf23	571	987	669	579	645	708	422	526	709	716	656	997	580	837	749
sgC22orf23_7@C22orf23	C22orf23	525	871	629	365	336	460	104	222	277	342	183	259	65	62	106
sgC22orf24_10@C22orf24	C22orf24	922	1471	1022	1533	1928	1566	1515	1550	1447	1399	905	1710	1081	773	960
sgC22orf24_2@C22orf24	C22orf24	153	390	280	608	257	744	578	360	1189	214	333	474	127	485	264
sgC22orf24_6@C22orf24	C22orf24	181	199	124	65	244	136	73	112	56	189	343	198	92	341	75
sgC22orf24_7@C22orf24	C22orf24	410	624	410	305	237	209	152	119	87	115	234	185	15	290	117
sgC22orf24_8@C22orf24	C22orf24	58	46	51	61	465	55	60	452	35	99	37	53	177	92	15
sgC22orf26_2@C22orf26	C22orf26	820	1297	831	362	235	444	387	89	510	232	419	214	294	366	73
sgC22orf26_4@C22orf26	C22orf26	955	1302	975	500	430	497	183	153	525	348	461	415	479	535	193
sgC22orf26_5@C22orf26	C22orf26	399	759	627	703	455	310	783	527	288	479	734	444	431	702	346
sgC22orf26_7@C22orf26	C22orf26	1369	2095	1351	1916	2097	3210	1690	1734	3282	2680	3076	2737	2034	3386	1525
sgC22orf26_8@C22orf26	C22orf26	621	1184	811	457	348	383	311	177	188	390	494	402	179	663	107
sgC22orf29_10@C22orf29	C22orf29	161	275	243	388	292	447	434	210	513	190	349	180	146	1143	99
sgC22orf29_2@C22orf29	C22orf29	310	461	316	374	272	452	281	179	189	249	426	437	212	743	235
sgC22orf29_6@C22orf29	C22orf29	295	382	291	53	115	142	11	46	60	12	54	68	0	0	25
sgC22orf29_8@C22orf29	C22orf29	218	349	229	17	9	5	10	0	0	72	47	31	54	58	15
sgC22orf29_9@C22orf29	C22orf29	98	145	123	0	45	20	0	51	2	22	58	9	0	62	3
sgC22orf31_1@C22orf31	C22orf31	310	522	404	691	291	558	718	242	396	269	719	536	278	986	216
sgC22orf31_3@C22orf31	C22orf31	107	184	132	137	149	26	150	143	12	175	82	125	152	64	59
sgC22orf31_4@C22orf31	C22orf31	275	476	282	89	144	311	77	126	294	134	235	303	51	368	136
sgC22orf31_6@C22orf31	C22orf31	604	906	594	501	911	1035	505	740	948	955	1221	1409	394	1405	774
sgC22orf31_7@C22orf31	C22orf31	381	543	432	746	786	448	783	775	233	727	333	845	855	378	567
sgC22orf39_1@C22orf39	C22orf39	647	988	552	121	124	202	27	56	133	111	182	161	22	163	62
sgC22orf39_3@C22orf39	C22orf39	842	1303	879	786	870	815	772	663	1006	1446	946	1001	1415	628	509
sgC22orf39_5@C22orf39	C22orf39	477	838	625	781	603	826	563	441	734	1063	1166	587	1120	1815	371
sgC22orf39_7@C22orf39	C22orf39	1042	1418	1100	1347	1999	1393	1770	2298	1390	1308	1233	1415	877	1101	931
sgC22orf39_8@C22orf39	C22orf39	1038	1692	1162	1566	1795	1213	1507	1794	1099	1615	2051	1275	1355	3425	867
sgC22orf42_10@C22orf42	C22orf42	306	523	318	464	495	965	615	584	1790	463	277	501	541	392	305
sgC22orf42_2@C22orf42	C22orf42	4	16	15	22	62	20	7	15	56	21	0	0	12	0	0
sgC22orf42_7@C22orf42	C22orf42	26	32	33	24	12	0	0	0	0	66	2	42	90	5	0
sgC22orf42_8@C22orf42	C22orf42	479	830	669	331	274	386	118	139	178	682	327	469	672	471	137
sgC22orf42_9@C22orf42	C22orf42	464	654	558	303	712	598	458	616	494	761	675	718	623	654	327
sgC22orf43_2@C22orf43	C22orf43	0	0	0	0	0	0	0	0	0	0	0	0	0	0	0
sgC22orf43_4@C22orf43	C22orf43	49	171	74	66	137	186	64	125	339	22	159	138	0	42	26
sgC22orf43_5@C22orf43	C22orf43	113	273	165	127	386	265	54	249	248	100	189	136	17	418	49
sgC22orf43_7@C22orf43	C22orf43	63	71	73	11	22	60	36	32	25	78	90	202	64	78	118
sgC22orf43_9@C22orf43	C22orf43	247	323	245	372	402	385	434	605	313	227	409	626	132	338	416
sgC22orf46_1@C22orf46	C22orf46	700	1139	620	1342	566	510	1125	355	659	1116	668	440	1030	589	186
sgC22orf46_2@C22orf46	C22orf46	348	487	349	110	276	290	84	119	211	152	367	317	88	232	125
sgC22orf46_3@C22orf46	C22orf46	674	1458	757	257	394	320	114	215	367	318	389	214	121	195	120
sgC22orf46_5@C22orf46	C22orf46	666	1177	758	115	236	258	46	224	157	90	230	88	30	726	53
sgC22orf46_6@C22orf46	C22orf46	443	877	575	492	850	581	799	454	432	624	671	674	347	447	334
sgC2CD2_2@C2CD2	C2CD2	304	383	302	774	182	443	1158	212	311	233	303	235	117	346	156
sgC2CD2_3@C2CD2	C2CD2	457	752	460	953	326	442	542	287	280	521	508	543	364	502	205
sgC2CD2_4@C2CD2	C2CD2	770	1123	886	396	630	330	278	386	400	473	645	446	265	500	308
sgC2CD2_7@C2CD2	C2CD2	647	1258	800	736	1435	536	407	930	312	1225	1168	1119	886	1293	605
sgC2CD2_9@C2CD2	C2CD2	843	1327	993	841	677	627	670	430	330	505	812	853	288	959	334
sgC2CD2L_1@C2CD2L	C2CD2L	907	1365	947	923	991	1111	581	898	1061	1084	1618	1224	956	2021	981
sgC2CD2L_2@C2CD2L	C2CD2L	595	917	578	749	368	601	850	185	558	497	616	727	276	588	649
sgC2CD2L_3@C2CD2L	C2CD2L	321	515	389	286	330	318	404	167	112	450	599	232	327	643	154
sgC2CD2L_5@C2CD2L	C2CD2L	465	717	532	85	48	201	122	18	47	101	101	82	74	159	24
sgC2CD2L_6@C2CD2L	C2CD2L	276	478	259	115	144	94	144	51	49	178	192	104	129	132	14
sgC2CD3_1@C2CD3	C2CD3	1111	1438	1089	1393	1331	1291	914	891	1227	1116	1170	872	803	1141	496
sgC2CD3_2@C2CD3	C2CD3	596	905	631	128	89	103	59	245	173	187	132	276	177	31	88
sgC2CD3_3@C2CD3	C2CD3	179	305	196	88	197	248	49	183	180	445	261	162	447	284	72
sgC2CD3_7@C2CD3	C2CD3	138	273	157	97	186	267	56	160	215	280	313	83	107	362	69
sgC2CD3_8@C2CD3	C2CD3	173	288	166	32	131	142	52	54	54	157	68	154	268	82	132
sgC2CD4A_1@C2CD4A	C2CD4A	552	1013	538	668	715	671	663	747	745	458	404	673	255	583	338
sgC2CD4A_3@C2CD4A	C2CD4A	814	1385	972	739	629	625	805	322	441	600	708	667	212	390	339
sgC2CD4A_4@C2CD4A	C2CD4A	750	1366	901	312	303	400	217	105	234	620	414	462	219	499	166
sgC2CD4A_5@C2CD4A	C2CD4A	394	746	488	477	538	446	332	663	535	671	830	417	618	1032	253
sgC2CD4A_9@C2CD4A	C2CD4A	934	1704	1185	690	897	803	368	535	737	1187	1219	1113	1241	1022	551
sgC2CD4B_3@C2CD4B	C2CD4B	318	594	441	331	684	414	297	760	621	604	626	308	364	993	119
sgC2CD4B_4@C2CD4B	C2CD4B	666	973	674	1110	864	607	1083	659	448	585	923	909	432	968	521
sgC2CD4B_5@C2CD4B	C2CD4B	714	1181	804	432	712	620	348	438	497	547	966	880	364	1075	412
sgC2CD4B_7@C2CD4B	C2CD4B	640	1154	737	786	1209	956	783	923	882	978	972	970	1245	744	488
sgC2CD4B_8@C2CD4B	C2CD4B	601	986	682	1082	544	1487	1873	481	1720	864	831	684	727	1035	417
sgC2CD4C_1@C2CD4C	C2CD4C	626	886	667	722	656	552	668	567	744	753	620	722	646	523	549
sgC2CD4C_2@C2CD4C	C2CD4C	391	665	434	1482	467	850	1458	428	705	359	632	461	202	665	311
sgC2CD4C_3@C2CD4C	C2CD4C	625	836	626	277	320	220	89	225	292	232	312	438	214	139	101
sgC2CD4C_6@C2CD4C	C2CD4C	875	1628	1043	433	633	511	383	659	379	627	956	463	700	989	326
sgC2CD4C_8@C2CD4C	C2CD4C	673	1230	899	855	990	637	821	585	987	1187	1002	822	1146	1198	551
sgC2CD4D_1@C2CD4D	C2CD4D	976	1465	1028	1005	1324	1327	821	1216	1327	1609	1482	1338	1327	1514	1019
sgC2CD4D_2@C2CD4D	C2CD4D	1047	1701	1107	1024	1661	1632	969	1690	2197	1368	1217	1306	1142	1476	808
sgC2CD4D_6@C2CD4D	C2CD4D	993	1598	1121	1321	1006	1175	1193	840	1278	1156	1247	1101	846	1364	474
sgC2CD4D_7@C2CD4D	C2CD4D	597	1014	715	327	524	196	122	285	89	320	204	216	287	384	124
sgC2CD4D_8@C2CD4D	C2CD4D	382	671	434	409	635	625	486	556	779	336	402	470	254	757	290
sgC2CD5_1@C2CD5	C2CD5	383	666	422	457	999	559	595	1206	876	749	762	609	755	828	358
sgC2CD5_3@C2CD5	C2CD5	126	184	132	180	122	108	130	166	196	282	207	178	293	319	128
sgC2CD5_5@C2CD5	C2CD5	378	629	442	641	643	669	878	707	943	821	811	788	1023	777	382
sgC2CD5_6@C2CD5	C2CD5	526	773	581	781	607	929	1012	827	1313	1478	892	981	1531	765	534
sgC2CD5_9@C2CD5	C2CD5	272	412	330	464	492	320	664	507	428	381	545	402	348	857	256
sgC2orf15_1@C2orf15	C2orf15	108	127	106	33	32	33	11	76	25	131	29	39	5	45	32
sgC2orf15_3@C2orf15	C2orf15	13	10	7	7	35	1	0	6	0	0	6	98	0	0	21
sgC2orf15_4@C2orf15	C2orf15	17	72	48	38	90	4	0	35	1	14	45	49	30	24	34
sgC2orf15_7@C2orf15	C2orf15	259	367	278	288	319	375	228	409	481	367	456	357	226	336	185
sgC2orf15_8@C2orf15	C2orf15	76	125	89	21	67	25	0	0	26	64	32	20	239	16	0
sgC2orf16_1@C2orf16	C2orf16	453	726	512	824	301	472	985	214	612	551	726	615	407	603	375
sgC2orf16_2@C2orf16	C2orf16	106	161	110	26	76	68	30	136	45	47	129	23	4	152	7
sgC2orf16_3@C2orf16	C2orf16	241	308	209	191	536	126	331	429	144	401	253	286	641	177	322
sgC2orf16_6@C2orf16	C2orf16	124	170	142	86	191	61	104	358	89	326	192	287	293	298	115
sgC2orf16_8@C2orf16	C2orf16	44	98	47	82	17	80	28	3	3	51	81	68	43	76	29
sgC2orf27A_1@C2orf27A	C2orf27A	251	398	273	170	48	125	253	15	87	32	78	36	117	26	9
sgC2orf27A_3@C2orf27A	C2orf27A	366	820	493	183	135	182	94	57	72	209	184	165	171	254	66
sgC2orf27A_4@C2orf27A	C2orf27A	591	1073	742	99	81	97	32	40	60	96	81	123	33	45	71
sgC2orf27A_7@C2orf27A	C2orf27A	519	916	700	213	149	115	222	44	29	175	172	112	169	107	39
sgC2orf27A_9@C2orf27A	C2orf27A	431	844	556	606	706	486	524	679	530	920	675	761	821	640	366
sgC2orf27B_1@C2orf27B	C2orf27B	345	543	483	36	38	1	25	39	1	136	119	79	29	141	35
sgC2orf27B_10@C2orf27B	C2orf27B	695	937	670	252	134	117	215	55	28	187	204	116	163	122	52
sgC2orf27B_4@C2orf27B	C2orf27B	255	354	279	168	40	151	250	10	100	36	57	45	93	29	13
sgC2orf27B_6@C2orf27B	C2orf27B	410	798	456	177	140	143	100	60	83	200	210	177	164	274	67
sgC2orf27B_7@C2orf27B	C2orf27B	609	994	753	128	82	125	39	31	61	82	88	132	19	43	63
sgC2orf40_1@C2orf40	C2orf40	634	1000	661	850	719	804	865	601	1029	902	780	512	632	636	318
sgC2orf40_2@C2orf40	C2orf40	733	1205	822	627	1506	813	512	1445	835	1242	1212	1400	1044	1425	759
sgC2orf40_4@C2orf40	C2orf40	1131	1819	1140	523	431	421	272	241	417	661	853	625	294	807	251
sgC2orf40_5@C2orf40	C2orf40	1021	1696	1074	433	915	957	592	1125	701	745	655	674	772	666	445
sgC2orf40_9@C2orf40	C2orf40	903	1689	1101	1409	1093	1514	1716	952	1119	971	1499	1295	890	2335	771
sgC2orf42_1@C2orf42	C2orf42	206	384	268	279	220	171	310	111	312	133	208	188	99	310	50
sgC2orf42_10@C2orf42	C2orf42	802	1252	981	1430	881	768	1377	590	785	1273	938	937	1113	911	469
sgC2orf42_2@C2orf42	C2orf42	777	1163	847	1032	887	842	1003	613	812	756	691	1179	731	967	666
sgC2orf42_4@C2orf42	C2orf42	219	432	300	108	207	119	63	158	97	311	171	289	146	72	144
sgC2orf42_5@C2orf42	C2orf42	275	486	319	81	72	28	25	34	21	93	174	111	47	46	62
sgC2orf43_1@C2orf43	C2orf43	169	252	139	84	89	82	65	19	19	164	144	130	33	209	22
sgC2orf43_4@C2orf43	C2orf43	188	298	131	417	360	288	478	276	81	227	153	204	159	137	179
sgC2orf43_6@C2orf43	C2orf43	119	190	84	223	193	157	190	116	83	181	150	100	174	187	77
sgC2orf43_7@C2orf43	C2orf43	31	124	32	0	12	67	0	36	103	31	20	18	64	36	2
sgC2orf43_9@C2orf43	C2orf43	527	804	350	338	313	491	307	188	633	500	751	349	284	1151	193
sgC2orf44_1@C2orf44	C2orf44	35	115	57	67	32	65	42	69	102	39	21	14	10	61	25
sgC2orf44_2@C2orf44	C2orf44	829	1262	901	769	471	583	372	264	572	619	587	474	417	572	223
sgC2orf44_4@C2orf44	C2orf44	655	925	685	178	124	43	26	49	1	235	234	396	109	157	142
sgC2orf44_5@C2orf44	C2orf44	17	33	26	4	107	10	5	25	4	60	46	8	90	139	5
sgC2orf44_7@C2orf44	C2orf44	33	46	23	0	0	0	0	0	0	6	10	49	0	0	3
sgC2orf47_1@C2orf47	C2orf47	458	742	535	236	174	116	172	114	81	413	311	290	624	135	115
sgC2orf47_2@C2orf47	C2orf47	759	1336	929	854	849	1139	946	605	1367	1115	1073	885	1548	1113	524
sgC2orf47_3@C2orf47	C2orf47	1082	1625	1178	1519	1182	1422	2237	1265	1274	1376	1562	1157	1107	1891	619
sgC2orf47_4@C2orf47	C2orf47	935	1502	1102	434	577	854	306	346	812	816	717	731	325	472	438
sgC2orf47_5@C2orf47	C2orf47	161	275	174	102	130	245	175	62	272	348	333	226	334	231	166
sgC2orf48_2@C2orf48	C2orf48	955	1322	958	873	725	728	837	596	623	1072	1001	826	890	822	626
sgC2orf48_3@C2orf48	C2orf48	625	938	705	485	625	344	370	359	427	915	836	497	794	1008	256
sgC2orf48_4@C2orf48	C2orf48	269	454	335	177	444	178	67	690	321	395	366	260	278	330	183
sgC2orf48_5@C2orf48	C2orf48	237	379	222	429	179	392	377	241	446	325	307	75	128	207	33
sgC2orf48_9@C2orf48	C2orf48	467	630	477	220	347	316	89	312	173	440	636	318	294	570	79
sgC2orf49_1@C2orf49	C2orf49	45	110	80	8	39	31	43	21	27	29	65	21	29	103	10
sgC2orf49_10@C2orf49	C2orf49	646	1158	847	517	729	505	319	463	297	915	781	684	511	193	165
sgC2orf49_2@C2orf49	C2orf49	82	109	101	21	34	87	0	11	24	60	62	23	1	31	1
sgC2orf49_3@C2orf49	C2orf49	144	233	133	74	178	154	15	135	206	78	111	146	62	113	44
sgC2orf49_9@C2orf49	C2orf49	974	1720	1272	1554	1241	1568	1394	1120	1277	1771	1415	1427	1092	779	744
sgC2orf50_1@C2orf50	C2orf50	626	1091	725	241	241	181	112	158	134	210	295	538	151	570	263
sgC2orf50_10@C2orf50	C2orf50	903	1515	911	484	349	145	312	237	121	284	334	179	193	350	132
sgC2orf50_3@C2orf50	C2orf50	749	1180	864	553	889	1097	811	625	960	944	549	818	795	646	632
sgC2orf50_6@C2orf50	C2orf50	772	1138	887	1940	1056	1557	2021	1105	2016	1283	1336	1235	1347	1944	730
sgC2orf50_7@C2orf50	C2orf50	680	1320	727	1286	1057	907	1173	901	948	1018	1422	900	927	1665	556
sgC2orf53_2@C2orf53	C2orf53	115	197	143	110	106	123	101	133	44	226	129	64	230	63	37
sgC2orf53_4@C2orf53	C2orf53	347	573	416	403	145	254	265	80	58	234	333	372	179	198	124
sgC2orf53_6@C2orf53	C2orf53	109	172	155	162	244	208	215	395	210	200	298	196	113	206	96
sgC2orf53_8@C2orf53	C2orf53	890	1286	982	1186	1582	618	1477	1037	344	1309	1776	1802	1283	1695	977
sgC2orf53_9@C2orf53	C2orf53	774	1189	737	876	831	491	566	969	455	1202	790	583	1459	862	451
sgC2orf54_1@C2orf54	C2orf54	536	846	646	779	733	619	683	914	789	400	665	564	525	478	312
sgC2orf54_10@C2orf54	C2orf54	412	571	422	583	417	599	774	374	745	349	679	261	519	486	213
sgC2orf54_3@C2orf54	C2orf54	865	1435	1033	485	677	608	285	553	476	677	801	832	370	726	400
sgC2orf54_7@C2orf54	C2orf54	662	1086	696	922	851	990	872	682	719	1069	855	797	564	705	318
sgC2orf54_8@C2orf54	C2orf54	475	700	579	385	499	279	452	463	104	359	724	357	227	512	132
sgC2orf57_1@C2orf57	C2orf57	254	343	252	511	344	295	540	181	274	161	268	204	67	173	260
sgC2orf57_2@C2orf57	C2orf57	465	661	563	671	487	850	545	482	1084	942	503	410	613	558	278
sgC2orf57_4@C2orf57	C2orf57	765	1024	858	534	1331	760	464	1434	1195	1337	1062	1120	1362	1589	728
sgC2orf57_5@C2orf57	C2orf57	536	921	655	371	428	354	138	555	299	204	481	306	103	479	64
sgC2orf57_8@C2orf57	C2orf57	1260	2000	1321	569	602	666	268	615	605	783	665	580	295	775	150
sgC2orf61_2@C2orf61	C2orf61	800	1483	888	1792	1473	1740	1604	1135	1419	1551	1803	1328	1449	1945	921
sgC2orf61_3@C2orf61	C2orf61	752	1192	863	458	656	482	153	325	250	653	762	677	415	540	306
sgC2orf61_5@C2orf61	C2orf61	23	32	9	0	10	1	0	27	0	63	6	5	19	0	0
sgC2orf61_6@C2orf61	C2orf61	212	328	213	178	131	38	45	128	19	52	135	161	13	347	97
sgC2orf61_7@C2orf61	C2orf61	120	142	97	36	95	256	14	86	254	59	144	208	92	70	28
sgC2orf62_1@C2orf62	C2orf62	312	466	349	770	725	241	1025	620	306	708	605	330	495	405	150
sgC2orf62_10@C2orf62	C2orf62	478	844	544	542	489	542	616	471	396	865	719	587	831	628	328
sgC2orf62_2@C2orf62	C2orf62	405	542	472	512	462	633	606	302	626	549	521	406	395	407	348
sgC2orf62_3@C2orf62	C2orf62	456	728	441	214	405	159	123	279	224	409	420	376	384	286	255
sgC2orf62_6@C2orf62	C2orf62	366	690	457	398	343	357	303	322	123	626	438	539	443	316	418
sgC2orf66_1@C2orf66	C2orf66	84	199	140	160	297	93	103	168	24	195	46	69	138	87	60
sgC2orf66_2@C2orf66	C2orf66	90	141	81	103	198	86	102	111	217	27	49	28	37	111	7
sgC2orf66_3@C2orf66	C2orf66	111	198	118	9	80	10	0	50	1	30	57	72	4	35	32
sgC2orf66_5@C2orf66	C2orf66	141	312	208	204	81	47	56	66	26	90	100	174	81	51	98
sgC2orf66_9@C2orf66	C2orf66	51	116	76	212	158	201	169	121	209	227	150	82	307	103	89
sgC2orf68_2@C2orf68	C2orf68	308	507	340	581	357	370	409	444	234	398	331	438	513	449	187
sgC2orf68_3@C2orf68	C2orf68	154	220	187	89	72	122	0	18	108	255	92	37	222	33	14
sgC2orf68_5@C2orf68	C2orf68	663	1261	929	889	848	1385	803	716	1183	1100	808	1496	995	675	1290
sgC2orf68_6@C2orf68	C2orf68	580	1017	719	360	671	409	274	371	243	489	586	547	526	740	410
sgC2orf68_7@C2orf68	C2orf68	322	586	391	57	72	54	5	46	26	35	106	57	0	107	11
sgC2orf69_1@C2orf69	C2orf69	733	1208	782	402	333	466	422	276	203	895	905	772	1120	931	505
sgC2orf69_10@C2orf69	C2orf69	862	1383	944	960	1168	839	1054	1172	790	1060	1161	1339	1030	1414	661
sgC2orf69_3@C2orf69	C2orf69	374	807	458	145	243	64	110	256	89	67	230	159	40	27	39
sgC2orf69_4@C2orf69	C2orf69	534	946	601	84	117	50	107	125	25	87	155	90	8	92	62
sgC2orf69_9@C2orf69	C2orf69	535	734	424	437	428	492	559	346	375	629	508	585	378	720	220
sgC2orf70_10@C2orf70	C2orf70	1138	1949	1208	1776	1036	1262	1520	768	1637	2141	1318	1651	1724	1648	746
sgC2orf70_3@C2orf70	C2orf70	96	143	110	36	2	17	9	0	47	69	3	9	55	2	0
sgC2orf70_4@C2orf70	C2orf70	698	1314	820	1354	905	1011	1286	879	1347	1218	1022	1007	1045	1032	667
sgC2orf70_5@C2orf70	C2orf70	572	1009	607	551	715	982	357	522	1215	602	718	595	554	477	212
sgC2orf70_6@C2orf70	C2orf70	679	1259	815	1110	1201	1104	1157	1164	1045	960	1419	693	589	2154	526
sgC2orf71_3@C2orf71	C2orf71	235	402	299	254	268	334	49	203	194	301	421	423	507	527	132
sgC2orf71_6@C2orf71	C2orf71	446	731	479	163	258	117	86	154	146	373	366	165	353	413	42
sgC2orf71_7@C2orf71	C2orf71	150	245	222	53	66	183	6	34	115	138	106	167	336	210	88
sgC2orf71_8@C2orf71	C2orf71	283	518	377	79	40	11	133	32	4	28	63	121	14	25	54
sgC2orf71_9@C2orf71	C2orf71	635	1006	816	502	338	330	558	281	336	467	596	414	318	327	228
sgC2orf72_1@C2orf72	C2orf72	211	349	296	86	73	114	16	37	59	91	153	42	78	41	11
sgC2orf72_10@C2orf72	C2orf72	736	1451	985	1167	1012	1268	1126	947	1080	1127	1520	1295	894	1612	998
sgC2orf72_6@C2orf72	C2orf72	644	1070	729	355	873	402	381	656	499	789	797	654	704	784	262
sgC2orf72_7@C2orf72	C2orf72	677	1093	595	117	103	256	50	52	228	183	71	142	110	44	51
sgC2orf72_8@C2orf72	C2orf72	529	840	671	300	480	452	194	514	496	527	378	533	1225	513	387
sgC2orf73_1@C2orf73	C2orf73	250	409	355	241	381	301	230	188	231	297	338	353	198	433	383
sgC2orf73_2@C2orf73	C2orf73	236	379	250	220	129	316	181	115	402	282	310	447	227	417	272
sgC2orf73_3@C2orf73	C2orf73	180	238	151	95	17	325	45	27	219	112	153	410	41	188	88
sgC2orf73_5@C2orf73	C2orf73	141	253	140	334	117	154	352	78	199	47	229	296	27	593	216
sgC2orf73_9@C2orf73	C2orf73	24	53	24	2	15	35	0	3	0	37	54	120	62	28	34
sgC2orf76_1@C2orf76	C2orf76	652	1058	794	891	889	721	656	628	556	859	756	825	490	703	350
sgC2orf76_2@C2orf76	C2orf76	121	232	131	173	180	237	144	174	363	175	224	114	120	200	71
sgC2orf76_3@C2orf76	C2orf76	179	385	226	146	125	261	200	48	138	130	410	218	157	185	97
sgC2orf76_4@C2orf76	C2orf76	2	0	10	0	0	0	0	0	0	0	10	2	0	0	0
sgC2orf76_7@C2orf76	C2orf76	210	281	218	639	274	111	733	152	66	157	511	238	168	463	73
sgC2orf78_10@C2orf78	C2orf78	289	475	425	261	403	151	218	417	94	465	236	274	479	420	156
sgC2orf78_2@C2orf78	C2orf78	31	26	35	43	29	79	9	5	11	44	13	0	47	2	0
sgC2orf78_3@C2orf78	C2orf78	9	18	29	0	0	0	0	0	0	0	13	0	0	7	0
sgC2orf78_4@C2orf78	C2orf78	178	344	182	58	195	91	4	97	22	181	272	65	181	113	87
sgC2orf78_9@C2orf78	C2orf78	782	1272	944	1090	1015	848	1024	745	582	1054	950	1114	712	1123	707
sgC2orf80_1@C2orf80	C2orf80	290	435	255	348	190	481	566	99	468	793	266	352	999	409	137
sgC2orf80_2@C2orf80	C2orf80	113	223	143	43	316	390	30	323	336	141	314	197	295	636	263
sgC2orf80_3@C2orf80	C2orf80	358	607	462	493	475	190	552	223	215	450	359	446	224	356	150
sgC2orf80_5@C2orf80	C2orf80	0	0	0	0	0	0	0	0	0	0	0	0	0	0	0
sgC2orf80_6@C2orf80	C2orf80	634	826	581	191	171	267	77	137	373	239	152	226	93	113	66
sgC2orf82_1@C2orf82	C2orf82	533	782	602	126	180	207	28	46	44	122	116	124	98	73	75
sgC2orf82_10@C2orf82	C2orf82	1536	2588	1841	2352	2587	1772	1879	2551	2040	2233	2393	2226	1937	2729	1266
sgC2orf82_3@C2orf82	C2orf82	499	802	587	474	653	453	111	514	361	566	589	468	353	380	328
sgC2orf82_5@C2orf82	C2orf82	1319	2349	1548	1695	2016	1650	2396	1761	2044	2199	1846	1723	1167	1388	927
sgC2orf82_6@C2orf82	C2orf82	1228	2034	1484	1632	1562	955	1390	1682	1357	1425	1617	1855	1058	2027	1003
sgC2orf83_1@C2orf83	C2orf83	152	333	148	129	225	228	127	115	199	84	109	248	36	5	53
sgC2orf83_4@C2orf83	C2orf83	749	1338	642	903	1132	1146	979	1173	1217	1263	1039	1008	723	863	794
sgC2orf83_7@C2orf83	C2orf83	74	111	79	115	112	17	15	176	19	76	37	25	61	26	10
sgC2orf83_8@C2orf83	C2orf83	32	115	33	30	38	2	76	1	0	21	2	0	23	0	0
sgC2orf83_9@C2orf83	C2orf83	243	323	176	159	211	340	116	212	496	224	447	372	153	757	290
sgC2orf88_1@C2orf88	C2orf88	449	700	469	703	998	732	578	757	816	792	631	712	703	670	346
sgC2orf88_2@C2orf88	C2orf88	158	319	183	480	204	217	596	227	178	271	258	267	143	411	127
sgC2orf88_3@C2orf88	C2orf88	46	69	62	129	44	38	175	61	24	64	21	8	12	52	2
sgC2orf88_4@C2orf88	C2orf88	38	83	56	34	12	11	0	38	1	15	9	63	46	33	57
sgC2orf88_6@C2orf88	C2orf88	205	292	199	98	222	144	45	167	78	399	432	149	220	758	60
sgC2orf91_1@C2orf91	C2orf91	285	397	265	508	323	173	537	313	240	379	319	495	297	349	168
sgC2orf91_2@C2orf91	C2orf91	564	803	541	1074	1408	681	853	1291	650	1173	1300	1039	688	1139	439
sgC2orf91_4@C2orf91	C2orf91	864	1405	992	516	739	539	145	336	258	514	640	551	246	241	177
sgC2orf91_6@C2orf91	C2orf91	154	259	138	58	63	75	75	16	12	45	52	70	0	30	5
sgC2orf91_9@C2orf91	C2orf91	243	396	219	203	178	312	87	204	396	453	198	412	348	263	262
sgC3_1@C3	C3	167	244	145	49	107	37	0	36	28	255	93	230	415	13	71
sgC3_10@C3	C3	1126	1865	865	1612	890	1472	1644	873	1833	1219	1633	1532	1220	2117	937
sgC3_6@C3	C3	137	222	90	127	107	47	20	33	25	121	59	47	36	208	66
sgC3_8@C3	C3	49	142	47	17	33	22	4	0	7	18	79	24	23	325	24
sgC3_9@C3	C3	839	1477	667	1478	947	1614	1176	742	1515	1299	923	999	972	854	541
sgC3AR1_10@C3AR1	C3AR1	20	43	7	13	0	16	0	0	9	58	3	0	7	0	0
sgC3AR1_5@C3AR1	C3AR1	35	96	51	124	46	14	42	25	14	97	32	12	67	16	1
sgC3AR1_7@C3AR1	C3AR1	614	959	402	522	506	640	535	478	382	697	1016	945	382	1320	550
sgC3AR1_8@C3AR1	C3AR1	650	1056	501	1288	593	591	1229	514	478	869	549	665	758	528	299
sgC3AR1_9@C3AR1	C3AR1	358	494	193	153	37	74	301	21	42	99	51	86	18	0	40
sgC3orf14_1@C3orf14	C3orf14	37	74	61	15	43	0	0	70	6	4	59	27	0	41	14
sgC3orf14_2@C3orf14	C3orf14	619	877	610	482	1094	1018	492	964	1560	769	1037	1083	596	927	944
sgC3orf14_3@C3orf14	C3orf14	673	1313	812	1219	851	1078	1483	729	1722	1551	1054	1217	1530	932	583
sgC3orf14_5@C3orf14	C3orf14	130	251	231	295	108	122	224	50	115	160	188	195	49	183	49
sgC3orf14_8@C3orf14	C3orf14	922	1327	893	1212	1098	983	889	694	1015	971	1088	958	977	1466	667
sgC3orf17_1@C3orf17	C3orf17	140	237	168	49	43	19	21	0	19	16	59	41	36	26	60
sgC3orf17_10@C3orf17	C3orf17	465	672	465	186	98	230	300	83	146	138	128	114	155	91	64
sgC3orf17_2@C3orf17	C3orf17	902	1323	970	226	401	308	217	442	236	463	461	539	384	322	233
sgC3orf17_3@C3orf17	C3orf17	199	407	226	54	0	5	4	0	0	21	11	13	0	17	0
sgC3orf17_4@C3orf17	C3orf17	287	452	363	65	79	29	19	61	23	14	55	59	0	61	36
sgC3orf18_1@C3orf18	C3orf18	261	444	306	301	284	234	224	220	279	325	435	424	141	358	191
sgC3orf18_2@C3orf18	C3orf18	176	334	257	53	64	30	10	14	23	197	131	60	107	71	50
sgC3orf18_3@C3orf18	C3orf18	277	461	298	152	192	342	113	240	326	215	231	235	95	249	248
sgC3orf18_7@C3orf18	C3orf18	233	354	266	373	184	335	352	190	272	351	216	275	303	114	252
sgC3orf18_8@C3orf18	C3orf18	92	160	157	50	308	393	10	387	324	251	237	235	338	208	131
sgC3orf20_1@C3orf20	C3orf20	603	959	774	967	813	787	1022	718	892	806	1182	1095	859	1565	723
sgC3orf20_3@C3orf20	C3orf20	134	252	180	87	125	211	31	100	234	151	65	198	132	117	94
sgC3orf20_5@C3orf20	C3orf20	238	371	226	268	90	271	245	37	169	211	136	172	180	117	47
sgC3orf20_6@C3orf20	C3orf20	63	120	69	18	136	38	0	189	45	15	88	78	0	196	45
sgC3orf20_7@C3orf20	C3orf20	345	600	396	212	454	304	91	404	329	505	379	291	464	373	344
sgC3orf22_10@C3orf22	C3orf22	451	730	410	485	565	388	441	521	285	632	917	593	369	974	357
sgC3orf22_2@C3orf22	C3orf22	441	713	532	268	201	77	53	153	74	253	185	312	316	97	240
sgC3orf22_4@C3orf22	C3orf22	854	1516	916	1386	1002	2194	2369	1027	2066	1299	1881	1427	1054	2470	683
sgC3orf22_6@C3orf22	C3orf22	295	494	423	289	167	226	232	154	210	138	79	325	93	27	221
sgC3orf22_7@C3orf22	C3orf22	579	910	664	804	1068	1335	654	989	1499	720	1076	944	492	1037	672
sgC3orf27_2@C3orf27	C3orf27	486	633	475	385	378	300	153	435	349	835	529	627	1185	520	526
sgC3orf27_3@C3orf27	C3orf27	270	499	331	416	343	486	488	362	631	342	499	439	400	609	219
sgC3orf27_4@C3orf27	C3orf27	306	466	375	516	318	131	380	128	73	417	505	445	330	555	288
sgC3orf27_7@C3orf27	C3orf27	267	495	289	79	128	27	21	16	7	143	143	97	207	193	43
sgC3orf27_9@C3orf27	C3orf27	309	514	343	619	560	484	498	567	438	729	652	547	492	546	344
sgC3orf30_1@C3orf30	C3orf30	421	602	435	1017	961	681	913	723	808	690	1113	677	842	1140	381
sgC3orf30_10@C3orf30	C3orf30	125	230	95	285	75	268	412	89	309	248	154	261	167	137	80
sgC3orf30_3@C3orf30	C3orf30	828	1460	953	1358	1199	1842	1286	899	2161	2269	1832	1497	2283	1706	1071
sgC3orf30_4@C3orf30	C3orf30	444	903	499	679	440	548	504	281	431	868	563	736	687	791	356
sgC3orf30_7@C3orf30	C3orf30	126	237	116	163	89	130	151	49	49	120	165	319	35	139	190
sgC3orf33_1@C3orf33	C3orf33	129	228	117	54	142	67	22	251	51	46	194	122	202	77	28
sgC3orf33_10@C3orf33	C3orf33	140	190	126	61	123	117	121	159	159	127	181	123	202	206	46
sgC3orf33_2@C3orf33	C3orf33	220	464	298	420	494	189	329	379	177	667	417	228	649	477	120
sgC3orf33_3@C3orf33	C3orf33	41	62	40	63	42	188	63	57	201	94	116	98	127	138	118
sgC3orf33_5@C3orf33	C3orf33	128	275	153	134	157	150	237	136	165	197	368	440	70	96	248
sgC3orf35_2@C3orf35	C3orf35	209	326	266	121	279	173	32	304	255	263	285	65	345	211	52
sgC3orf35_3@C3orf35	C3orf35	551	989	571	643	482	525	582	592	491	1144	607	979	1247	476	579
sgC3orf35_7@C3orf35	C3orf35	90	156	85	28	26	7	40	3	0	1	75	43	0	7	55
sgC3orf35_8@C3orf35	C3orf35	786	1314	814	722	1345	1332	852	1595	1102	829	1271	917	413	1447	632
sgC3orf35_9@C3orf35	C3orf35	599	1251	773	1481	1299	884	1624	1323	962	895	1482	574	716	2518	309
sgC3orf36_1@C3orf36	C3orf36	317	596	473	223	333	246	111	169	133	356	195	237	179	274	99
sgC3orf36_2@C3orf36	C3orf36	837	1309	972	1469	1786	1300	1323	1769	1207	1644	1731	1108	1590	2027	654
sgC3orf36_3@C3orf36	C3orf36	314	572	334	168	191	231	194	72	101	282	357	255	261	387	151
sgC3orf36_4@C3orf36	C3orf36	344	494	311	10	65	17	33	24	49	7	18	8	9	0	5
sgC3orf36_8@C3orf36	C3orf36	480	759	587	208	396	381	162	228	241	560	278	473	331	171	97
sgC3orf38_1@C3orf38	C3orf38	405	612	411	674	603	551	271	485	492	769	995	1021	750	1034	513
sgC3orf38_10@C3orf38	C3orf38	193	302	218	23	22	34	1	11	2	81	207	73	0	65	7
sgC3orf38_2@C3orf38	C3orf38	1123	1677	1160	138	131	170	16	12	73	508	892	683	121	343	40
sgC3orf38_3@C3orf38	C3orf38	49	129	78	11	12	11	0	0	0	48	125	17	23	8	24
sgC3orf38_6@C3orf38	C3orf38	47	80	76	14	13	0	0	0	0	1	47	32	0	0	0
sgC3orf43_2@C3orf43	C3orf43	50	62	72	20	34	6	2	66	6	89	93	72	34	48	16
sgC3orf43_3@C3orf43	C3orf43	345	515	385	483	489	141	286	356	136	413	238	298	279	260	157
sgC3orf43_7@C3orf43	C3orf43	50	144	48	354	149	81	481	110	55	186	155	156	178	24	123
sgC3orf43_8@C3orf43	C3orf43	340	543	379	134	165	179	81	59	64	151	324	142	101	231	65
sgC3orf43_9@C3orf43	C3orf43	12	19	12	0	36	0	0	14	1	8	19	0	0	0	0
sgC3orf52_1@C3orf52	C3orf52	34	44	34	0	15	11	0	0	18	34	40	19	0	10	0
sgC3orf52_3@C3orf52	C3orf52	545	912	555	492	1228	614	610	1770	822	926	1027	769	746	1006	345
sgC3orf52_5@C3orf52	C3orf52	5	10	3	0	0	0	0	0	0	5	13	16	28	3	20
sgC3orf52_6@C3orf52	C3orf52	126	240	201	93	69	131	42	75	135	189	112	43	147	78	33
sgC3orf52_7@C3orf52	C3orf52	167	248	161	166	87	78	172	41	128	183	195	110	132	99	43
sgC3orf55_1@C3orf55	C3orf55	74	106	70	6	26	215	0	35	201	19	94	80	10	19	41
sgC3orf55_2@C3orf55	C3orf55	68	122	52	156	23	81	141	29	200	126	39	58	79	124	85
sgC3orf55_3@C3orf55	C3orf55	223	327	204	354	344	364	242	256	216	234	369	270	184	594	453
sgC3orf55_5@C3orf55	C3orf55	129	278	130	145	69	146	173	105	99	127	122	319	131	181	139
sgC3orf55_9@C3orf55	C3orf55	26	37	19	0	6	37	14	1	78	5	113	12	0	186	7
sgC3orf58_1@C3orf58	C3orf58	159	311	161	88	111	130	78	220	156	264	163	223	94	267	187
sgC3orf58_10@C3orf58	C3orf58	49	32	46	0	0	13	0	0	26	47	0	60	5	0	45
sgC3orf58_3@C3orf58	C3orf58	354	615	399	393	268	145	548	172	54	355	400	372	257	521	282
sgC3orf58_5@C3orf58	C3orf58	127	209	206	292	95	113	170	52	81	161	136	149	475	249	48
sgC3orf58_9@C3orf58	C3orf58	60	135	69	52	124	12	66	20	20	110	89	127	33	87	72
sgC3orf62_1@C3orf62	C3orf62	742	1112	844	974	1121	982	1201	652	962	1383	979	853	1127	956	509
sgC3orf62_2@C3orf62	C3orf62	192	343	221	279	458	250	209	159	232	343	369	216	339	197	57
sgC3orf62_3@C3orf62	C3orf62	154	341	268	379	83	347	424	77	368	278	379	185	124	387	123
sgC3orf62_4@C3orf62	C3orf62	0	0	0	0	0	0	0	0	0	0	0	0	0	0	0
sgC3orf62_7@C3orf62	C3orf62	986	1647	1054	221	259	181	77	175	115	322	191	404	607	80	165
sgC3orf67_1@C3orf67	C3orf67	93	181	139	86	117	93	34	83	69	411	221	119	144	245	10
sgC3orf67_2@C3orf67	C3orf67	298	427	270	412	350	357	463	214	547	664	274	248	660	329	113
sgC3orf67_3@C3orf67	C3orf67	57	160	101	0	157	149	0	139	102	69	38	82	183	65	64
sgC3orf67_5@C3orf67	C3orf67	446	739	611	1204	668	628	1632	578	765	413	962	912	487	1216	426
sgC3orf67_9@C3orf67	C3orf67	213	314	273	96	209	79	46	139	84	352	376	167	215	513	67
sgC3orf70_1@C3orf70	C3orf70	166	248	174	209	255	115	158	219	88	95	151	157	67	127	64
sgC3orf70_2@C3orf70	C3orf70	231	375	272	325	276	254	347	262	164	265	417	316	336	254	118
sgC3orf70_3@C3orf70	C3orf70	461	747	449	227	275	347	340	107	467	97	424	345	69	477	173
sgC3orf70_6@C3orf70	C3orf70	911	1483	950	985	914	593	943	677	613	1021	1433	1042	1036	1758	535
sgC3orf70_8@C3orf70	C3orf70	663	1016	721	1328	1334	1277	1311	1282	925	1566	1184	1195	1358	1218	797
sgC3orf72_1@C3orf72	C3orf72	579	866	652	244	402	316	94	268	271	524	535	300	430	389	110
sgC3orf72_2@C3orf72	C3orf72	606	1168	754	1077	976	1238	553	527	969	1471	1449	1067	1370	1981	695
sgC3orf72_3@C3orf72	C3orf72	664	1134	707	121	215	179	65	111	54	342	229	297	182	79	78
sgC3orf72_6@C3orf72	C3orf72	559	858	700	274	905	544	424	951	294	878	658	521	657	669	390
sgC3orf72_8@C3orf72	C3orf72	779	1380	861	824	1324	1228	466	1320	1248	1202	1277	986	959	1801	468
sgC3orf79_1@C3orf79	C3orf79	132	312	165	407	244	358	328	224	339	377	136	228	282	226	59
sgC3orf79_3@C3orf79	C3orf79	77	146	87	216	133	155	150	187	58	279	169	199	255	298	66
sgC3orf79_5@C3orf79	C3orf79	200	324	213	94	344	449	19	151	422	319	244	330	237	159	240
sgC3orf79_7@C3orf79	C3orf79	51	38	38	47	0	19	17	0	14	0	19	9	0	14	0
sgC3orf79_8@C3orf79	C3orf79	39	88	41	29	2	0	54	2	0	28	9	28	27	5	5
sgC3orf80_1@C3orf80	C3orf80	363	666	397	169	312	299	262	245	354	366	527	526	311	896	318
sgC3orf80_2@C3orf80	C3orf80	696	1313	759	651	1242	409	574	995	229	972	1189	807	691	894	527
sgC3orf80_4@C3orf80	C3orf80	282	522	312	332	328	515	465	312	484	518	597	580	417	618	432
sgC3orf80_6@C3orf80	C3orf80	877	1252	919	147	305	111	82	178	106	198	222	106	131	162	85
sgC3orf80_7@C3orf80	C3orf80	835	1523	1100	1124	723	1081	908	895	2100	746	813	821	731	855	455
sgC3orf83_1@C3orf83	C3orf83	315	370	298	238	346	428	221	332	672	502	517	370	782	904	122
sgC3orf83_2@C3orf83	C3orf83	750	1303	758	975	1188	672	1287	1032	543	1027	845	1173	786	879	768
sgC3orf83_4@C3orf83	C3orf83	506	779	628	103	41	147	63	35	54	233	81	120	27	61	102
sgC3orf83_5@C3orf83	C3orf83	523	957	622	176	90	28	273	22	11	116	278	193	25	113	75
sgC3orf83_6@C3orf83	C3orf83	449	659	438	578	276	342	616	201	205	448	365	404	462	390	124
sgC3orf84_1@C3orf84	C3orf84	553	884	645	401	807	745	231	488	853	435	304	486	311	134	426
sgC3orf84_2@C3orf84	C3orf84	537	858	616	1047	471	710	955	487	1103	754	923	788	784	1239	502
sgC3orf84_3@C3orf84	C3orf84	548	1043	688	1211	699	1224	1230	560	1418	1133	1095	1136	1182	1985	790
sgC3orf84_5@C3orf84	C3orf84	145	356	222	72	181	121	130	66	62	186	211	205	192	107	24
sgC3orf84_9@C3orf84	C3orf84	89	175	144	27	103	149	46	149	77	152	146	56	170	66	19
sgC4A_10@C4A	C4A	416	835	365	446	441	272	266	457	199	256	619	293	131	1327	242
sgC4A_3@C4A	C4A	473	645	325	490	345	573	507	463	535	543	623	749	326	1286	459
sgC4A_6@C4A	C4A	791	1277	551	600	599	847	437	259	1091	868	821	672	480	749	364
sgC4A_7@C4A	C4A	211	267	142	162	152	280	152	142	270	186	263	244	120	303	132
sgC4A_9@C4A	C4A	138	235	117	172	31	31	189	9	38	100	183	143	122	453	52
sgC4B_1@C4B	C4B	559	920	573	78	63	53	62	33	13	96	162	166	137	106	68
sgC4B_10@C4B	C4B	5	1	0	0	0	0	0	0	0	0	0	0	0	0	0
sgC4B_4@C4B	C4B	539	885	600	763	558	714	797	495	469	898	874	852	763	857	301
sgC4B_7@C4B	C4B	1042	1909	1307	1011	1402	878	493	1011	1029	1529	1586	1136	998	1545	504
sgC4B_8@C4B	C4B	337	593	369	771	682	460	943	410	390	590	684	596	410	756	352
sgC4BPA_1@C4BPA	C4BPA	59	77	60	226	55	92	388	46	60	69	139	121	88	119	13
sgC4BPA_10@C4BPA	C4BPA	289	454	328	313	335	212	224	233	101	377	366	232	475	526	71
sgC4BPA_2@C4BPA	C4BPA	221	359	341	518	233	314	427	111	116	489	322	310	469	297	129
sgC4BPA_3@C4BPA	C4BPA	170	315	154	166	101	109	162	66	53	125	99	116	219	64	45
sgC4BPA_8@C4BPA	C4BPA	163	198	159	149	108	45	75	44	11	81	77	185	60	18	66
sgC4BPB_1@C4BPB	C4BPB	58	110	78	52	36	49	10	39	36	21	90	121	13	67	146
sgC4BPB_2@C4BPB	C4BPB	571	1132	596	185	255	104	146	150	97	249	328	165	230	461	71
sgC4BPB_4@C4BPB	C4BPB	470	973	531	844	477	1064	608	616	800	772	821	843	819	1132	364
sgC4BPB_6@C4BPB	C4BPB	351	387	321	286	443	124	196	217	106	343	490	252	438	538	109
sgC4BPB_8@C4BPB	C4BPB	42	78	28	53	74	102	100	16	104	59	34	70	47	21	18
sgC4orf17_1@C4orf17	C4orf17	174	220	193	386	222	227	174	185	335	216	270	294	72	63	310
sgC4orf17_2@C4orf17	C4orf17	63	114	100	122	92	117	120	136	39	158	111	121	51	139	68
sgC4orf17_4@C4orf17	C4orf17	179	270	186	188	259	232	225	311	170	248	441	217	213	711	89
sgC4orf17_7@C4orf17	C4orf17	681	1021	693	708	1273	833	407	1266	788	815	1331	1147	357	1510	712
sgC4orf17_8@C4orf17	C4orf17	151	185	142	305	31	182	305	69	116	134	99	271	183	89	117
sgC4orf19_10@C4orf19	C4orf19	314	408	315	40	28	94	29	1	50	51	143	65	17	69	14
sgC4orf19_2@C4orf19	C4orf19	238	493	419	179	134	130	15	41	86	78	136	156	100	39	112
sgC4orf19_4@C4orf19	C4orf19	728	1033	750	396	260	394	426	155	299	393	273	284	307	135	85
sgC4orf19_7@C4orf19	C4orf19	321	474	353	363	122	434	203	80	440	443	186	305	332	13	164
sgC4orf19_8@C4orf19	C4orf19	303	466	322	288	121	142	243	142	78	384	118	191	281	70	118
sgC4orf22_1@C4orf22	C4orf22	380	544	384	97	64	98	26	23	39	124	159	187	27	127	46
sgC4orf22_2@C4orf22	C4orf22	194	354	236	366	252	172	345	230	250	402	206	387	427	205	253
sgC4orf22_3@C4orf22	C4orf22	605	848	571	372	340	622	294	353	517	588	560	861	587	551	523
sgC4orf22_5@C4orf22	C4orf22	0	0	0	0	0	0	0	0	0	0	0	0	0	0	0
sgC4orf22_6@C4orf22	C4orf22	148	170	105	509	195	144	467	146	99	142	217	389	118	337	210
sgC4orf26_1@C4orf26	C4orf26	450	760	502	537	420	411	395	150	294	497	508	310	351	415	107
sgC4orf26_2@C4orf26	C4orf26	282	425	382	146	256	244	56	286	298	396	372	249	251	131	110
sgC4orf26_4@C4orf26	C4orf26	268	334	228	152	71	215	210	69	384	217	140	134	134	36	85
sgC4orf26_5@C4orf26	C4orf26	609	905	622	237	354	345	71	207	206	548	453	382	262	377	231
sgC4orf26_7@C4orf26	C4orf26	250	397	263	253	353	278	140	326	177	399	287	276	345	408	125
sgC4orf27_4@C4orf27	C4orf27	967	1820	1186	2196	1294	1404	1867	1206	1761	1687	1962	1529	1465	1515	1032
sgC4orf27_5@C4orf27	C4orf27	655	1072	723	836	833	743	837	629	718	1167	944	1223	792	1184	788
sgC4orf27_6@C4orf27	C4orf27	155	239	208	256	214	588	691	486	697	262	145	123	161	92	109
sgC4orf27_7@C4orf27	C4orf27	140	194	153	97	270	25	35	94	56	74	53	194	63	57	105
sgC4orf27_8@C4orf27	C4orf27	112	231	113	128	275	232	143	199	185	69	238	437	35	291	309
sgC4orf29_2@C4orf29	C4orf29	6	13	15	7	8	0	0	0	0	0	6	0	0	0	0
sgC4orf29_3@C4orf29	C4orf29	213	439	336	214	263	216	132	170	268	563	439	210	455	673	204
sgC4orf29_5@C4orf29	C4orf29	9	0	4	0	0	0	0	0	0	0	0	0	0	0	0
sgC4orf29_8@C4orf29	C4orf29	29	30	20	0	1	0	18	0	16	15	116	0	6	111	6
sgC4orf29_9@C4orf29	C4orf29	425	795	512	832	604	566	629	650	602	635	704	717	407	816	408
sgC4orf3_1@C4orf3	C4orf3	604	918	646	84	205	51	49	80	4	115	373	182	71	523	30
sgC4orf3_2@C4orf3	C4orf3	882	1492	1150	1677	1356	1636	1815	1343	1830	1711	1376	2170	1528	1421	1284
sgC4orf3_3@C4orf3	C4orf3	96	87	88	122	68	101	215	102	68	41	147	36	13	63	30
sgC4orf3_5@C4orf3	C4orf3	878	1672	923	810	638	737	644	618	870	626	821	624	501	721	438
sgC4orf3_9@C4orf3	C4orf3	397	780	490	718	915	649	405	1038	754	516	891	717	426	1215	290
sgC4orf32_1@C4orf32	C4orf32	629	996	619	837	806	456	411	458	329	298	492	416	38	326	65
sgC4orf32_2@C4orf32	C4orf32	366	706	453	348	371	251	183	240	433	443	501	347	153	608	72
sgC4orf32_3@C4orf32	C4orf32	894	1708	1119	1315	1307	1270	1066	1013	841	1407	1175	1073	833	962	488
sgC4orf32_4@C4orf32	C4orf32	741	1193	795	1021	1370	1417	1040	1390	1338	1088	1762	1264	623	2201	747
sgC4orf32_5@C4orf32	C4orf32	775	1264	783	895	500	432	584	506	286	671	514	579	291	572	393
sgC4orf33_1@C4orf33	C4orf33	129	163	123	17	172	58	0	63	47	105	102	52	65	76	56
sgC4orf33_2@C4orf33	C4orf33	278	393	291	337	158	226	197	164	161	462	266	341	366	258	144
sgC4orf33_4@C4orf33	C4orf33	428	669	496	685	789	500	688	797	487	1037	576	679	1070	593	501
sgC4orf33_5@C4orf33	C4orf33	155	329	206	296	491	519	219	400	548	480	462	490	388	532	268
sgC4orf33_9@C4orf33	C4orf33	324	431	369	610	195	510	903	232	536	300	208	277	214	139	205
sgC4orf36_1@C4orf36	C4orf36	59	148	76	45	11	127	31	10	85	71	26	29	164	3	0
sgC4orf36_10@C4orf36	C4orf36	248	414	204	163	157	139	104	76	156	261	199	41	249	255	32
sgC4orf36_2@C4orf36	C4orf36	92	155	113	55	247	243	22	287	137	142	115	114	114	120	104
sgC4orf36_4@C4orf36	C4orf36	289	471	309	339	652	565	312	497	532	489	447	812	490	286	441
sgC4orf36_9@C4orf36	C4orf36	34	21	11	1	61	36	6	53	55	4	32	55	0	5	0
sgC4orf40_1@C4orf40	C4orf40	49	80	50	128	58	128	53	35	73	41	57	25	26	3	16
sgC4orf40_5@C4orf40	C4orf40	104	192	109	133	203	97	121	82	56	224	179	125	173	242	81
sgC4orf40_6@C4orf40	C4orf40	500	723	540	830	702	878	549	455	726	731	1005	976	672	1272	616
sgC4orf40_8@C4orf40	C4orf40	623	1058	688	926	1150	858	761	1958	898	1960	1060	1120	1444	891	494
sgC4orf40_9@C4orf40	C4orf40	523	992	612	959	557	579	732	455	551	639	896	837	826	682	617
sgC4orf45_10@C4orf45	C4orf45	149	216	129	47	317	235	47	381	192	395	164	197	737	225	123
sgC4orf45_2@C4orf45	C4orf45	38	100	19	27	21	21	17	3	1	152	81	49	79	42	18
sgC4orf45_5@C4orf45	C4orf45	221	293	268	252	90	598	185	98	459	192	357	456	139	237	216
sgC4orf45_7@C4orf45	C4orf45	56	129	94	338	9	327	296	14	516	88	45	122	112	32	65
sgC4orf45_8@C4orf45	C4orf45	454	706	536	603	465	701	678	410	588	872	781	639	977	824	433
sgC4orf46_1@C4orf46	C4orf46	115	171	127	5	12	130	0	0	206	3	0	49	0	0	31
sgC4orf46_2@C4orf46	C4orf46	958	1307	970	788	378	665	783	215	537	611	677	413	377	575	231
sgC4orf46_3@C4orf46	C4orf46	871	1496	1042	325	582	320	217	421	150	763	557	807	616	490	413
sgC4orf46_4@C4orf46	C4orf46	634	916	614	778	807	489	550	662	439	1215	1137	1128	1071	1725	637
sgC4orf46_5@C4orf46	C4orf46	1084	1909	1137	1184	1294	1585	1249	1232	1394	1653	1561	1928	1592	1174	816
sgC4orf47_1@C4orf47	C4orf47	15	67	28	4	18	30	0	41	57	5	1	58	0	0	4
sgC4orf47_10@C4orf47	C4orf47	71	146	126	4	16	124	10	11	38	23	91	10	0	158	5
sgC4orf47_2@C4orf47	C4orf47	2	5	9	0	0	0	0	0	0	13	0	0	0	0	0
sgC4orf47_3@C4orf47	C4orf47	199	332	206	539	276	295	608	231	288	295	613	255	206	731	88
sgC4orf47_4@C4orf47	C4orf47	1275	1967	1462	2498	1406	1842	2871	1571	1713	1674	1916	1286	1796	2369	799
sgC4orf48_1@C4orf48	C4orf48	627	990	702	529	1061	412	882	982	409	780	1045	856	639	961	378
sgC4orf48_2@C4orf48	C4orf48	807	1245	870	1458	1116	823	1399	887	831	1032	1210	1397	643	1876	791
sgC4orf48_6@C4orf48	C4orf48	1568	2569	1713	1809	1826	1914	1437	1651	2271	1655	3126	1704	1576	2817	717
sgC4orf48_8@C4orf48	C4orf48	809	1424	973	692	829	1266	477	545	726	1615	1341	1051	1242	1318	474
sgC4orf48_9@C4orf48	C4orf48	842	1545	1010	1514	1111	1395	1593	1142	1230	1368	1287	1421	1091	1581	745
sgC4orf51_1@C4orf51	C4orf51	175	316	212	212	227	194	75	130	175	239	399	208	211	292	130
sgC4orf51_2@C4orf51	C4orf51	62	69	66	5	12	0	0	0	0	32	37	102	0	1	103
sgC4orf51_3@C4orf51	C4orf51	67	102	73	91	109	51	89	81	7	120	100	44	267	269	55
sgC4orf51_4@C4orf51	C4orf51	71	167	87	197	471	167	102	750	194	85	63	64	72	120	19
sgC4orf51_8@C4orf51	C4orf51	384	470	325	537	188	242	613	117	237	317	561	286	288	702	277
sgC4orf6_1@C4orf6	C4orf6	169	304	214	244	283	430	247	287	372	219	468	216	272	261	77
sgC4orf6_10@C4orf6	C4orf6	444	749	577	368	484	377	205	379	412	382	356	384	388	498	122
sgC4orf6_5@C4orf6	C4orf6	209	412	273	173	445	194	95	529	232	437	366	312	349	388	135
sgC4orf6_8@C4orf6	C4orf6	74	106	97	9	106	57	0	89	90	88	12	87	17	0	35
sgC4orf6_9@C4orf6	C4orf6	221	312	245	256	356	210	308	280	174	395	254	651	350	306	479
sgC5_1@C5	C5	133	201	90	73	150	114	30	154	61	28	90	186	43	29	50
sgC5_2@C5	C5	34	46	23	10	65	9	0	134	7	70	13	11	91	2	0
sgC5_3@C5	C5	30	64	47	6	10	24	0	15	4	34	0	6	4	0	0
sgC5_4@C5	C5	71	141	42	16	76	1	0	21	2	5	52	39	0	20	4
sgC5_6@C5	C5	38	33	27	10	46	44	14	56	56	108	67	70	84	126	14
sgC5AR1_1@C5AR1	C5AR1	301	501	260	184	352	313	238	504	326	339	602	265	210	1012	155
sgC5AR1_2@C5AR1	C5AR1	120	195	93	81	348	165	31	380	218	104	147	114	188	133	39
sgC5AR1_3@C5AR1	C5AR1	368	585	251	122	118	60	75	73	36	46	185	89	9	65	3
sgC5AR1_5@C5AR1	C5AR1	937	1584	709	1206	1484	1084	1050	1660	1175	1471	1298	1248	1140	1096	660
sgC5AR1_9@C5AR1	C5AR1	0	2	11	102	2	11	150	2	0	0	0	0	0	0	0
sgC5AR2_2@C5AR2	C5AR2	569	1013	451	666	523	880	517	337	860	608	470	420	513	526	188
sgC5AR2_4@C5AR2	C5AR2	840	1094	506	644	876	969	374	717	977	886	810	815	1047	996	531
sgC5AR2_6@C5AR2	C5AR2	803	1193	593	322	299	230	213	209	79	517	363	339	538	190	181
sgC5AR2_7@C5AR2	C5AR2	827	1301	604	600	505	376	136	289	179	566	381	527	296	231	205
sgC5AR2_8@C5AR2	C5AR2	325	448	159	98	85	251	65	58	162	174	139	161	84	286	181
sgC5orf15_2@C5orf15	C5orf15	235	351	304	142	219	90	18	274	103	155	144	192	11	323	63
sgC5orf15_4@C5orf15	C5orf15	139	173	135	126	102	157	87	140	100	206	107	324	257	56	236
sgC5orf15_5@C5orf15	C5orf15	82	123	98	422	129	102	817	209	47	73	69	120	9	83	56
sgC5orf15_6@C5orf15	C5orf15	20	23	25	0	72	3	0	8	1	13	43	97	41	16	143
sgC5orf15_7@C5orf15	C5orf15	864	1293	933	846	650	509	612	425	599	927	905	671	908	946	367
sgC5orf20_2@C5orf20	C5orf20	108	196	140	56	188	90	124	153	106	236	59	100	106	59	70
sgC5orf20_4@C5orf20	C5orf20	0	0	0	0	0	0	0	0	0	0	0	0	0	0	0
sgC5orf20_5@C5orf20	C5orf20	316	734	432	285	132	175	113	117	141	256	68	151	221	90	52
sgC5orf20_6@C5orf20	C5orf20	341	525	396	731	432	640	593	534	1094	402	537	247	393	405	118
sgC5orf20_8@C5orf20	C5orf20	496	799	484	529	546	633	537	534	511	676	534	550	695	565	217
sgC5orf22_1@C5orf22	C5orf22	5	6	8	0	6	0	0	7	1	3	0	12	0	10	1
sgC5orf22_10@C5orf22	C5orf22	385	708	443	404	420	211	242	320	218	269	439	563	213	509	353
sgC5orf22_4@C5orf22	C5orf22	439	750	459	562	374	247	340	263	313	403	438	512	459	420	283
sgC5orf22_5@C5orf22	C5orf22	432	577	398	289	319	176	96	283	141	283	481	620	381	453	251
sgC5orf22_7@C5orf22	C5orf22	118	204	121	13	29	0	0	10	0	48	38	17	16	32	1
sgC5orf24_1@C5orf24	C5orf24	264	414	308	626	236	277	874	228	221	270	443	336	318	600	138
sgC5orf24_2@C5orf24	C5orf24	521	819	583	845	827	1136	867	880	1449	1010	555	877	1301	906	420
sgC5orf24_3@C5orf24	C5orf24	326	529	305	480	280	216	605	271	262	336	384	361	277	465	158
sgC5orf24_5@C5orf24	C5orf24	118	199	145	105	182	223	112	60	292	258	138	171	198	253	72
sgC5orf24_9@C5orf24	C5orf24	102	219	160	272	150	198	229	40	133	161	103	219	167	124	149
sgC5orf28_1@C5orf28	C5orf28	6	10	9	0	96	1	0	129	12	0	6	0	0	0	0
sgC5orf28_10@C5orf28	C5orf28	87	168	89	216	138	108	250	155	165	360	131	92	276	247	55
sgC5orf28_2@C5orf28	C5orf28	84	163	86	30	66	138	44	18	184	208	90	79	176	16	72
sgC5orf28_3@C5orf28	C5orf28	37	83	54	4	43	83	0	43	108	17	65	51	12	28	8
sgC5orf28_6@C5orf28	C5orf28	209	351	208	192	145	452	103	68	365	309	368	342	107	665	133
sgC5orf30_2@C5orf30	C5orf30	523	890	598	187	140	82	169	54	67	109	108	138	120	11	29
sgC5orf30_3@C5orf30	C5orf30	0	0	0	0	0	0	0	0	0	0	0	0	0	0	0
sgC5orf30_4@C5orf30	C5orf30	870	1523	994	901	980	754	718	807	790	850	899	923	827	578	361
sgC5orf30_7@C5orf30	C5orf30	418	797	531	142	194	200	75	166	175	261	251	105	378	89	49
sgC5orf30_8@C5orf30	C5orf30	443	702	552	349	700	656	232	414	707	648	690	504	640	922	226
sgC5orf34_1@C5orf34	C5orf34	72	121	82	26	151	111	29	160	94	44	70	163	11	174	134
sgC5orf34_2@C5orf34	C5orf34	34	51	54	17	0	43	27	1	50	74	48	98	88	22	83
sgC5orf34_3@C5orf34	C5orf34	806	1160	880	417	410	356	281	278	489	306	380	304	146	527	125
sgC5orf34_4@C5orf34	C5orf34	269	349	275	140	292	256	207	204	174	308	319	269	403	424	146
sgC5orf34_7@C5orf34	C5orf34	202	286	190	180	205	414	193	147	552	352	314	104	616	317	47
sgC5orf38_1@C5orf38	C5orf38	2	3	5	0	0	0	0	0	0	7	0	0	0	0	0
sgC5orf38_10@C5orf38	C5orf38	964	1447	981	1179	1191	1126	1208	837	834	1048	1189	899	877	836	640
sgC5orf38_3@C5orf38	C5orf38	905	1865	1274	1568	902	1248	1102	766	1027	1621	1364	1231	1184	1343	743
sgC5orf38_6@C5orf38	C5orf38	421	588	450	245	356	375	170	196	258	272	347	617	43	219	320
sgC5orf38_9@C5orf38	C5orf38	368	512	402	886	446	766	942	337	994	493	469	509	622	514	202
sgC5orf42_1@C5orf42	C5orf42	40	47	50	48	79	92	38	45	103	52	84	17	27	39	34
sgC5orf42_2@C5orf42	C5orf42	724	968	581	572	871	917	519	519	960	547	1096	1011	431	908	791
sgC5orf42_5@C5orf42	C5orf42	20	45	21	2	12	8	29	30	18	22	52	56	3	35	21
sgC5orf42_7@C5orf42	C5orf42	232	390	232	129	119	613	65	68	695	208	338	216	139	550	181
sgC5orf42_8@C5orf42	C5orf42	54	173	110	60	258	220	41	252	303	91	116	247	59	172	61
sgC5orf45_1@C5orf45	C5orf45	399	547	390	419	521	558	432	635	589	477	602	436	431	356	234
sgC5orf45_2@C5orf45	C5orf45	785	1287	948	1335	1646	1290	1123	1280	1488	1136	1599	1453	908	1698	1149
sgC5orf45_3@C5orf45	C5orf45	711	1239	831	1429	1113	1614	1246	959	1381	927	856	1272	664	731	632
sgC5orf45_4@C5orf45	C5orf45	262	441	281	718	306	180	840	281	132	170	335	555	175	322	279
sgC5orf45_5@C5orf45	C5orf45	241	390	263	359	234	192	254	269	153	200	165	334	161	240	171
sgC5orf46_1@C5orf46	C5orf46	581	1064	720	1380	952	807	1078	923	921	833	1120	1093	897	1367	800
sgC5orf46_2@C5orf46	C5orf46	70	154	79	100	300	117	91	974	260	194	121	34	391	64	21
sgC5orf46_3@C5orf46	C5orf46	242	400	237	251	684	486	279	884	409	261	468	360	244	775	317
sgC5orf46_5@C5orf46	C5orf46	194	421	283	195	338	252	148	208	259	501	354	521	454	490	190
sgC5orf46_9@C5orf46	C5orf46	114	133	93	243	115	175	227	47	107	57	270	226	26	348	223
sgC5orf47_1@C5orf47	C5orf47	744	1377	927	1037	1057	1006	961	1126	903	1137	1562	1011	1058	1743	667
sgC5orf47_10@C5orf47	C5orf47	816	1360	885	108	257	219	96	65	115	268	439	253	152	208	159
sgC5orf47_2@C5orf47	C5orf47	777	1199	816	1252	908	968	1480	888	643	1186	1497	1047	1538	1726	570
sgC5orf47_4@C5orf47	C5orf47	657	927	656	753	750	465	378	427	431	497	624	636	233	426	247
sgC5orf47_6@C5orf47	C5orf47	689	1105	958	1752	919	1014	1926	927	915	1552	1290	1403	1414	1641	583
sgC5orf48_10@C5orf48	C5orf48	64	129	103	249	146	101	471	89	73	63	36	42	10	69	18
sgC5orf48_4@C5orf48	C5orf48	845	1343	919	907	968	988	730	658	661	1139	1088	785	732	1141	463
sgC5orf48_5@C5orf48	C5orf48	189	217	161	190	64	343	273	33	334	141	263	168	114	198	138
sgC5orf48_7@C5orf48	C5orf48	132	163	176	163	22	149	153	29	224	303	178	139	158	193	84
sgC5orf48_9@C5orf48	C5orf48	201	256	218	84	153	437	47	282	539	247	125	283	237	160	240
sgC5orf49_1@C5orf49	C5orf49	744	1225	838	1750	1230	1016	1644	1353	1015	1174	987	1401	590	1101	744
sgC5orf49_2@C5orf49	C5orf49	632	1106	778	181	516	475	127	110	462	264	236	218	296	235	91
sgC5orf49_3@C5orf49	C5orf49	1198	1850	1181	939	927	1047	668	645	1055	1496	1292	1441	950	887	547
sgC5orf49_6@C5orf49	C5orf49	1591	2793	1636	2100	2506	2535	1616	1753	2376	2565	3341	2830	2246	4607	1471
sgC5orf49_7@C5orf49	C5orf49	565	1041	688	605	691	624	619	550	526	774	902	758	718	798	356
sgC5orf51_1@C5orf51	C5orf51	314	484	375	416	508	478	473	305	394	400	782	346	174	749	261
sgC5orf51_10@C5orf51	C5orf51	61	61	61	42	36	8	80	0	0	18	21	35	15	19	5
sgC5orf51_3@C5orf51	C5orf51	105	139	142	193	79	180	176	72	171	217	64	182	134	169	43
sgC5orf51_7@C5orf51	C5orf51	11	14	28	0	0	21	0	0	0	0	0	176	0	0	17
sgC5orf51_9@C5orf51	C5orf51	1102	1671	1254	1046	1049	992	1196	1136	355	1154	1032	990	575	709	574
sgC5orf52_1@C5orf52	C5orf52	210	343	242	326	197	185	314	147	99	266	258	316	380	322	242
sgC5orf52_2@C5orf52	C5orf52	687	1234	795	598	536	582	480	411	471	489	721	569	293	950	357
sgC5orf52_4@C5orf52	C5orf52	593	963	591	747	518	994	643	431	1104	1015	1127	991	1055	1222	494
sgC5orf52_5@C5orf52	C5orf52	501	807	475	281	175	144	171	151	122	268	397	422	204	358	307
sgC5orf52_8@C5orf52	C5orf52	943	1559	1073	668	1099	658	517	1383	784	1147	1139	1559	943	1361	880
sgC5orf54_1@C5orf54	C5orf54	170	284	223	46	59	69	10	14	41	23	152	11	8	249	20
sgC5orf54_2@C5orf54	C5orf54	25	55	25	0	12	10	0	0	9	42	44	8	7	15	0
sgC5orf54_3@C5orf54	C5orf54	31	48	38	49	32	15	110	28	46	0	105	45	0	102	76
sgC5orf54_5@C5orf54	C5orf54	74	96	97	222	56	199	181	125	234	148	147	121	151	44	20
sgC5orf54_6@C5orf54	C5orf54	83	96	100	169	159	15	258	69	7	15	126	130	0	105	26
sgC5orf55_1@C5orf55	C5orf55	559	1008	562	975	612	650	921	585	872	876	696	882	792	565	417
sgC5orf55_2@C5orf55	C5orf55	653	1036	693	770	650	393	720	654	334	889	763	626	560	858	406
sgC5orf55_6@C5orf55	C5orf55	475	722	658	396	623	513	380	718	405	284	441	316	364	409	155
sgC5orf55_7@C5orf55	C5orf55	269	353	227	279	155	230	254	112	165	297	216	151	243	329	77
sgC5orf55_9@C5orf55	C5orf55	1049	1714	1239	1399	967	890	971	753	750	1555	1338	1412	1259	1332	860
sgC5orf58_1@C5orf58	C5orf58	196	287	182	158	258	136	158	232	77	160	258	238	34	372	99
sgC5orf58_2@C5orf58	C5orf58	179	300	164	94	145	384	59	91	165	532	496	334	423	514	192
sgC5orf58_3@C5orf58	C5orf58	247	343	326	358	195	335	431	251	232	426	381	540	380	500	325
sgC5orf58_5@C5orf58	C5orf58	484	772	550	615	785	858	397	365	940	1342	837	778	1422	809	539
sgC5orf58_6@C5orf58	C5orf58	65	101	65	17	86	113	0	29	62	19	19	29	37	9	39
sgC5orf60_1@C5orf60	C5orf60	24	18	33	0	25	0	0	5	0	13	22	2	66	0	0
sgC5orf60_2@C5orf60	C5orf60	153	261	144	339	128	200	341	151	62	74	181	134	40	218	30
sgC5orf60_3@C5orf60	C5orf60	204	343	253	201	143	70	124	161	16	324	368	263	369	355	154
sgC5orf60_4@C5orf60	C5orf60	788	1247	786	1349	1130	765	1102	930	876	1168	1050	1384	1099	871	746
sgC5orf60_5@C5orf60	C5orf60	414	655	563	486	488	529	332	423	381	683	515	393	462	570	181
sgC5orf63_2@C5orf63	C5orf63	120	161	124	263	105	150	331	35	78	172	104	175	236	49	119
sgC5orf63_5@C5orf63	C5orf63	228	378	209	178	127	54	153	130	17	170	183	192	105	195	117
sgC5orf63_6@C5orf63	C5orf63	275	345	230	40	24	2	22	0	3	32	19	20	28	6	8
sgC5orf63_7@C5orf63	C5orf63	460	849	570	356	817	712	359	604	643	1055	442	359	820	481	299
sgC5orf63_9@C5orf63	C5orf63	52	118	109	11	52	29	0	32	24	32	61	92	0	76	11
sgC5orf64_1@C5orf64	C5orf64	647	986	710	813	1442	989	568	1124	951	866	786	891	790	795	630
sgC5orf64_3@C5orf64	C5orf64	162	230	209	212	360	104	74	173	42	108	110	398	44	141	252
sgC5orf64_4@C5orf64	C5orf64	28	74	31	27	17	11	5	0	0	39	1	13	0	0	0
sgC5orf64_6@C5orf64	C5orf64	384	548	476	725	205	801	555	193	730	667	641	774	320	872	732
sgC5orf64_7@C5orf64	C5orf64	105	163	92	128	97	68	74	81	37	198	175	134	338	248	38
sgC6_10@C6	C6	140	277	168	442	51	264	350	31	110	441	140	321	386	136	133
sgC6_3@C6	C6	106	216	111	60	49	222	27	40	311	127	209	214	10	185	53
sgC6_4@C6	C6	3	12	9	0	0	0	0	0	0	0	0	0	0	0	0
sgC6_5@C6	C6	254	498	386	225	335	410	106	313	394	376	355	331	365	465	136
sgC6_6@C6	C6	89	166	81	24	113	29	0	126	32	36	45	107	2	51	124
sgC6orf1_1@C6orf1	C6orf1	237	270	199	396	345	240	509	174	200	156	231	426	153	174	323
sgC6orf1_10@C6orf1	C6orf1	242	377	258	277	526	587	374	824	513	198	365	307	134	555	128
sgC6orf1_4@C6orf1	C6orf1	288	416	303	393	341	188	206	198	149	496	389	223	312	433	276
sgC6orf1_6@C6orf1	C6orf1	897	1423	936	963	1145	1218	515	816	980	705	651	816	432	595	437
sgC6orf1_7@C6orf1	C6orf1	603	1057	829	117	110	64	69	42	18	123	292	202	25	180	86
sgC6orf10_1@C6orf10	C6orf10	20	16	13	16	1	0	0	19	0	0	12	53	0	0	21
sgC6orf10_2@C6orf10	C6orf10	607	913	647	378	571	736	215	401	395	666	657	633	508	454	436
sgC6orf10_5@C6orf10	C6orf10	105	204	120	134	266	166	91	277	85	322	202	91	202	351	58
sgC6orf10_6@C6orf10	C6orf10	35	122	52	57	50	0	27	0	0	71	20	91	167	3	54
sgC6orf10_7@C6orf10	C6orf10	28	71	26	36	295	10	0	307	25	84	56	52	154	10	26
sgC6orf106_1@C6orf106	C6orf106	479	731	569	558	336	538	448	290	474	947	763	684	768	1113	402
sgC6orf106_2@C6orf106	C6orf106	24	25	41	2	2	28	0	9	29	0	14	15	0	6	0
sgC6orf106_3@C6orf106	C6orf106	83	90	102	125	69	164	141	25	125	55	38	80	44	30	36
sgC6orf106_4@C6orf106	C6orf106	389	727	424	452	292	605	703	170	416	382	603	433	396	764	201
sgC6orf106_5@C6orf106	C6orf106	604	985	657	922	836	1032	849	672	870	1014	743	1085	1397	753	610
sgC6orf118_2@C6orf118	C6orf118	502	738	541	496	762	876	323	356	665	778	593	578	627	805	363
sgC6orf118_3@C6orf118	C6orf118	502	837	513	706	687	1017	966	535	661	790	977	1025	621	1453	473
sgC6orf118_5@C6orf118	C6orf118	268	461	256	20	195	74	25	134	28	90	30	76	13	0	32
sgC6orf118_7@C6orf118	C6orf118	56	133	44	22	76	67	15	111	68	116	240	151	60	118	67
sgC6orf118_9@C6orf118	C6orf118	109	156	110	87	89	134	80	95	67	36	83	102	5	31	42
sgC6orf120_1@C6orf120	C6orf120	421	613	394	188	520	557	313	601	650	399	400	530	359	519	270
sgC6orf120_10@C6orf120	C6orf120	4	4	2	0	0	0	0	0	0	0	0	0	0	0	0
sgC6orf120_2@C6orf120	C6orf120	501	804	637	122	202	122	98	119	69	164	143	110	130	15	133
sgC6orf120_3@C6orf120	C6orf120	852	1473	958	215	209	163	158	118	77	219	94	248	163	3	73
sgC6orf120_4@C6orf120	C6orf120	530	874	646	504	829	548	814	828	589	654	450	424	358	465	250
sgC6orf132_1@C6orf132	C6orf132	468	789	617	86	133	89	0	69	99	73	172	74	23	17	5
sgC6orf132_5@C6orf132	C6orf132	242	393	244	66	7	30	95	7	0	92	14	45	111	7	45
sgC6orf132_6@C6orf132	C6orf132	93	126	87	14	5	22	11	1	0	18	9	11	0	10	0
sgC6orf132_7@C6orf132	C6orf132	169	309	200	242	156	189	78	119	134	108	173	173	89	115	35
sgC6orf132_9@C6orf132	C6orf132	540	816	577	552	606	409	261	391	342	428	468	669	190	565	376
sgC6orf136_2@C6orf136	C6orf136	60	152	70	55	185	12	35	37	17	56	14	6	0	15	0
sgC6orf136_3@C6orf136	C6orf136	296	480	323	154	234	56	43	86	48	154	189	117	92	79	46
sgC6orf136_4@C6orf136	C6orf136	270	407	336	170	143	229	95	42	384	169	257	125	54	288	68
sgC6orf136_6@C6orf136	C6orf136	1169	1677	1315	530	559	860	436	227	551	684	627	550	319	775	247
sgC6orf136_7@C6orf136	C6orf136	886	1485	1070	899	551	794	887	359	443	703	1121	1045	460	1309	585
sgC6orf141_1@C6orf141	C6orf141	949	1514	946	1369	940	935	1299	812	990	959	522	814	972	499	381
sgC6orf141_10@C6orf141	C6orf141	405	628	466	570	672	296	477	537	342	515	598	744	224	790	321
sgC6orf141_3@C6orf141	C6orf141	336	535	368	213	275	63	231	178	46	138	61	148	24	13	46
sgC6orf141_4@C6orf141	C6orf141	412	507	409	523	938	353	302	853	266	465	739	567	487	594	266
sgC6orf141_7@C6orf141	C6orf141	674	871	718	124	224	159	47	75	63	199	541	194	70	483	107
sgC6orf15_10@C6orf15	C6orf15	412	806	591	177	89	143	27	27	155	37	72	58	0	104	5
sgC6orf15_2@C6orf15	C6orf15	879	1456	992	1291	919	1309	1443	746	902	1236	1061	1154	891	664	487
sgC6orf15_3@C6orf15	C6orf15	1613	2772	1660	1701	1663	1650	1473	1548	2047	2635	2285	1736	2082	1830	892
sgC6orf15_5@C6orf15	C6orf15	240	353	316	308	302	327	175	203	202	266	363	202	73	632	129
sgC6orf15_9@C6orf15	C6orf15	1027	1464	1030	1445	802	761	1145	593	871	846	936	947	826	1202	445
sgC6orf163_1@C6orf163	C6orf163	126	268	123	106	148	342	70	21	189	457	292	196	270	161	96
sgC6orf163_10@C6orf163	C6orf163	46	82	21	17	215	65	26	111	50	33	4	92	1	23	23
sgC6orf163_2@C6orf163	C6orf163	121	321	213	26	30	72	95	2	90	204	326	195	125	534	107
sgC6orf163_3@C6orf163	C6orf163	230	318	279	41	40	196	50	12	102	158	62	281	78	34	39
sgC6orf163_5@C6orf163	C6orf163	192	481	316	373	398	534	542	421	471	501	206	370	481	236	261
sgC6orf165_1@C6orf165	C6orf165	52	89	55	32	0	0	6	0	0	2	58	62	0	72	24
sgC6orf165_10@C6orf165	C6orf165	366	615	359	389	270	459	345	280	445	315	327	532	209	274	365
sgC6orf165_4@C6orf165	C6orf165	569	783	639	127	224	405	42	100	312	150	247	140	280	164	81
sgC6orf165_5@C6orf165	C6orf165	31	53	49	7	0	60	8	1	30	80	35	78	24	5	59
sgC6orf165_7@C6orf165	C6orf165	817	1294	937	1122	1746	1438	1072	2317	1586	1827	1521	1853	1296	1935	831
sgC6orf195_1@C6orf195	C6orf195	175	264	165	297	209	82	337	171	70	341	205	164	234	229	67
sgC6orf195_4@C6orf195	C6orf195	244	502	341	485	263	211	522	90	145	380	371	538	312	243	370
sgC6orf195_5@C6orf195	C6orf195	665	1041	772	944	1096	780	1002	839	463	958	908	763	808	1587	499
sgC6orf195_6@C6orf195	C6orf195	271	444	339	667	411	1049	561	351	1380	744	428	498	696	700	161
sgC6orf195_9@C6orf195	C6orf195	496	660	533	503	454	559	475	403	500	718	637	405	532	715	311
sgC6orf201_1@C6orf201	C6orf201	527	824	567	426	443	773	409	359	1086	573	407	325	393	244	173
sgC6orf201_10@C6orf201	C6orf201	4	9	6	25	0	4	11	1	0	10	0	4	85	1	12
sgC6orf201_2@C6orf201	C6orf201	90	135	126	147	67	101	33	177	128	150	174	197	123	233	122
sgC6orf201_3@C6orf201	C6orf201	54	110	65	81	64	69	30	56	70	148	109	13	60	39	10
sgC6orf201_4@C6orf201	C6orf201	41	94	74	0	41	34	0	32	3	123	32	55	68	110	14
sgC6orf203_10@C6orf203	C6orf203	66	116	103	41	47	109	78	74	24	19	53	58	0	70	62
sgC6orf203_2@C6orf203	C6orf203	96	152	102	9	175	94	30	218	58	190	197	179	158	86	116
sgC6orf203_4@C6orf203	C6orf203	81	188	113	326	182	91	290	173	170	462	353	481	472	289	238
sgC6orf203_6@C6orf203	C6orf203	74	94	65	18	189	28	0	350	20	12	28	5	0	15	1
sgC6orf203_8@C6orf203	C6orf203	32	32	39	3	118	56	5	186	18	35	106	44	0	30	41
sgC6orf211_2@C6orf211	C6orf211	392	577	379	928	367	423	1668	269	427	902	422	629	799	451	218
sgC6orf211_4@C6orf211	C6orf211	210	240	164	394	352	102	636	264	178	174	199	149	43	274	65
sgC6orf211_6@C6orf211	C6orf211	610	943	635	1440	683	609	1508	476	611	830	1058	1003	649	986	545
sgC6orf211_8@C6orf211	C6orf211	84	179	117	48	41	84	78	65	112	97	61	99	62	45	61
sgC6orf211_9@C6orf211	C6orf211	364	577	504	628	754	538	820	728	514	626	669	683	587	887	419
sgC6orf222_10@C6orf222	C6orf222	81	106	64	158	169	97	152	202	58	164	68	325	191	54	136
sgC6orf222_2@C6orf222	C6orf222	626	1092	674	427	263	370	223	115	199	469	569	430	244	327	149
sgC6orf222_5@C6orf222	C6orf222	434	700	429	401	304	164	321	187	37	116	354	331	88	299	132
sgC6orf222_7@C6orf222	C6orf222	299	496	330	268	227	209	217	288	146	160	116	306	92	145	93
sgC6orf222_8@C6orf222	C6orf222	971	1474	1038	1209	942	1081	1045	875	1302	966	1505	1115	1379	2465	549
sgC6orf223_1@C6orf223	C6orf223	499	982	601	735	738	768	835	557	738	621	682	559	346	752	240
sgC6orf223_2@C6orf223	C6orf223	579	960	776	1349	680	688	830	931	546	1372	837	837	1167	540	403
sgC6orf223_5@C6orf223	C6orf223	135	209	160	253	312	210	241	129	262	318	105	191	208	24	49
sgC6orf223_6@C6orf223	C6orf223	791	1196	1003	967	1112	945	1327	739	774	623	1002	987	490	1237	876
sgC6orf223_9@C6orf223	C6orf223	75	154	78	45	40	154	18	33	202	85	64	75	57	48	21
sgC6orf226_1@C6orf226	C6orf226	439	739	519	624	441	628	693	378	862	1191	689	631	1529	667	379
sgC6orf226_2@C6orf226	C6orf226	809	1409	1109	753	1470	1336	735	1105	1411	1098	1214	1210	851	1504	545
sgC6orf226_3@C6orf226	C6orf226	941	1535	1031	905	1196	834	655	1286	828	882	1081	1545	636	1444	1138
sgC6orf226_4@C6orf226	C6orf226	367	670	445	293	344	522	175	268	460	411	614	333	343	413	251
sgC6orf226_7@C6orf226	C6orf226	831	1525	1094	1276	1157	1323	619	923	1307	1230	913	919	943	1240	565
sgC6orf25_1@C6orf25	C6orf25	778	1147	816	622	727	638	492	497	458	567	698	925	385	1004	453
sgC6orf25_2@C6orf25	C6orf25	277	461	277	506	432	413	290	429	465	330	460	292	293	680	105
sgC6orf25_3@C6orf25	C6orf25	664	873	736	156	140	98	33	90	153	127	25	102	185	12	64
sgC6orf25_5@C6orf25	C6orf25	634	1080	727	365	400	381	219	215	202	444	571	637	218	603	403
sgC6orf25_6@C6orf25	C6orf25	377	598	450	157	171	220	42	78	264	200	193	210	104	122	65
sgC6orf47_1@C6orf47	C6orf47	562	927	597	219	576	709	155	575	825	696	711	802	299	987	700
sgC6orf47_4@C6orf47	C6orf47	589	1130	696	79	111	58	29	98	58	112	196	168	159	256	66
sgC6orf47_5@C6orf47	C6orf47	359	385	378	319	547	766	325	520	636	428	649	580	454	396	328
sgC6orf47_6@C6orf47	C6orf47	628	821	651	551	855	631	347	959	561	774	702	878	507	561	693
sgC6orf47_7@C6orf47	C6orf47	210	308	226	30	8	29	3	0	0	47	181	14	0	302	11
sgC6orf48_1@C6orf48	C6orf48	328	522	369	345	291	90	362	190	35	114	361	190	45	348	115
sgC6orf48_2@C6orf48	C6orf48	138	267	166	193	117	134	104	156	72	76	59	37	60	61	13
sgC6orf48_3@C6orf48	C6orf48	25	52	6	0	7	0	0	0	0	13	0	8	0	0	0
sgC6orf48_6@C6orf48	C6orf48	196	272	195	818	211	257	416	91	156	240	361	242	69	251	109
sgC6orf48_8@C6orf48	C6orf48	205	416	255	264	328	403	305	159	393	389	506	353	305	657	137
sgC6orf52_1@C6orf52	C6orf52	29	31	43	0	0	0	0	0	0	0	50	67	0	20	2
sgC6orf52_10@C6orf52	C6orf52	173	266	196	104	162	239	32	204	119	127	153	141	181	71	44
sgC6orf52_2@C6orf52	C6orf52	122	195	127	118	161	193	144	177	130	69	171	120	55	154	60
sgC6orf52_4@C6orf52	C6orf52	261	371	284	304	426	203	329	486	308	470	262	446	547	219	262
sgC6orf52_6@C6orf52	C6orf52	253	456	351	246	391	438	161	347	306	224	443	474	225	480	262
sgC6orf57_1@C6orf57	C6orf57	550	920	598	599	491	307	449	281	207	633	680	962	432	480	550
sgC6orf57_2@C6orf57	C6orf57	185	316	180	347	283	287	526	292	138	129	104	91	95	57	11
sgC6orf57_3@C6orf57	C6orf57	357	478	393	517	467	453	807	715	365	570	491	483	378	366	175
sgC6orf57_4@C6orf57	C6orf57	965	1367	1010	697	1041	1338	392	769	1328	1445	1357	1606	1091	1372	749
sgC6orf57_6@C6orf57	C6orf57	955	1455	1021	1568	799	679	1657	795	629	1462	1454	1326	1280	1420	773
sgC6orf58_1@C6orf58	C6orf58	261	380	255	191	270	289	293	194	274	180	169	78	181	360	35
sgC6orf58_2@C6orf58	C6orf58	256	427	276	306	659	349	327	446	308	322	518	223	134	431	197
sgC6orf58_3@C6orf58	C6orf58	215	307	272	117	225	31	190	185	34	177	140	86	162	193	47
sgC6orf58_4@C6orf58	C6orf58	194	355	206	315	292	203	231	196	236	155	68	171	92	2	85
sgC6orf58_6@C6orf58	C6orf58	106	218	153	198	172	253	257	114	305	237	185	190	239	116	59
sgC6orf62_1@C6orf62	C6orf62	62	77	66	108	20	25	105	2	17	71	32	59	16	14	32
sgC6orf62_10@C6orf62	C6orf62	42	74	39	40	99	16	79	188	13	30	91	20	22	54	7
sgC6orf62_3@C6orf62	C6orf62	17	38	9	2	62	0	0	20	4	0	0	9	0	0	0
sgC6orf62_5@C6orf62	C6orf62	82	200	129	118	49	123	199	13	59	183	156	66	183	180	19
sgC6orf62_9@C6orf62	C6orf62	250	495	304	423	387	605	478	354	542	309	769	421	257	2903	354
sgC6orf89_1@C6orf89	C6orf89	532	888	633	607	617	596	473	389	535	586	1026	738	511	728	433
sgC6orf89_2@C6orf89	C6orf89	201	302	238	290	299	393	249	331	437	202	256	412	193	234	197
sgC6orf89_3@C6orf89	C6orf89	289	425	273	164	93	96	176	84	83	284	143	50	438	101	42
sgC6orf89_5@C6orf89	C6orf89	37	63	39	72	26	17	82	3	10	48	60	41	5	11	25
sgC6orf89_8@C6orf89	C6orf89	0	8	18	0	6	1	0	0	0	0	0	8	0	0	5
sgC6orf99_1@C6orf99	C6orf99	615	942	807	700	998	709	473	720	746	1425	935	893	1147	1203	452
sgC6orf99_2@C6orf99	C6orf99	121	169	124	677	131	212	987	101	200	63	106	170	106	195	43
sgC6orf99_4@C6orf99	C6orf99	121	233	175	56	220	82	51	70	43	277	188	119	428	153	54
sgC6orf99_7@C6orf99	C6orf99	467	786	490	687	523	800	632	405	754	405	717	678	638	889	348
sgC6orf99_8@C6orf99	C6orf99	753	1167	970	1078	1102	747	995	852	412	1059	591	1052	526	342	332
sgC7_1@C7	C7	39	87	54	47	22	4	18	15	5	6	38	31	6	0	3
sgC7_2@C7	C7	208	349	222	35	179	193	58	150	290	442	415	92	522	183	41
sgC7_3@C7	C7	617	896	672	490	750	462	459	460	265	437	1089	686	292	1934	289
sgC7_6@C7	C7	127	167	135	49	37	56	53	52	5	84	67	209	85	135	150
sgC7_9@C7	C7	34	38	65	84	33	45	48	32	66	28	41	14	5	61	5
sgC7orf10_1@C7orf10	C7orf10	290	585	346	203	240	335	129	155	366	366	452	383	232	894	140
sgC7orf10_2@C7orf10	C7orf10	1267	2201	1490	978	1033	1164	750	844	1190	1444	1336	1223	895	2003	806
sgC7orf10_5@C7orf10	C7orf10	340	645	539	489	505	311	365	356	272	626	320	334	600	253	95
sgC7orf10_6@C7orf10	C7orf10	330	456	349	497	449	545	633	440	618	222	201	391	142	239	153
sgC7orf10_7@C7orf10	C7orf10	182	265	223	46	222	43	24	157	17	87	171	143	25	128	93
sgC7orf25_1@C7orf25	C7orf25	26	27	14	0	5	2	0	12	2	48	37	19	52	0	0
sgC7orf25_2@C7orf25	C7orf25	334	476	348	326	259	258	174	316	424	411	359	306	518	273	100
sgC7orf25_4@C7orf25	C7orf25	78	177	88	91	161	167	79	81	120	77	126	135	42	156	31
sgC7orf25_6@C7orf25	C7orf25	862	1208	913	688	1157	634	328	1285	560	1198	1000	782	809	1514	316
sgC7orf25_7@C7orf25	C7orf25	59	135	56	125	15	34	56	5	23	149	30	64	170	43	21
sgC7orf26_1@C7orf26	C7orf26	106	163	119	79	27	24	165	49	14	62	56	22	8	65	3
sgC7orf26_2@C7orf26	C7orf26	342	515	315	52	21	78	33	23	29	109	119	89	63	2	61
sgC7orf26_3@C7orf26	C7orf26	364	551	398	73	195	66	12	63	16	142	239	121	206	70	28
sgC7orf26_4@C7orf26	C7orf26	834	1315	1020	253	533	778	83	401	644	372	656	506	34	516	149
sgC7orf26_7@C7orf26	C7orf26	185	265	203	16	31	37	0	20	31	135	65	73	15	1	36
sgC7orf31_2@C7orf31	C7orf31	182	305	119	29	12	25	0	16	64	110	23	44	32	25	23
sgC7orf31_5@C7orf31	C7orf31	640	880	493	1238	476	936	1048	491	1135	782	677	489	656	388	349
sgC7orf31_6@C7orf31	C7orf31	511	824	432	491	111	238	397	83	269	508	480	222	234	331	113
sgC7orf31_8@C7orf31	C7orf31	512	717	357	353	370	127	204	302	136	269	382	263	242	518	172
sgC7orf31_9@C7orf31	C7orf31	159	287	167	63	47	20	8	116	52	130	72	22	341	13	0
sgC7orf33_1@C7orf33	C7orf33	176	177	184	400	352	449	716	442	161	256	333	358	167	248	120
sgC7orf33_3@C7orf33	C7orf33	164	308	215	214	188	405	165	282	622	165	101	154	149	52	108
sgC7orf33_4@C7orf33	C7orf33	258	486	294	450	144	588	482	180	863	648	502	728	610	767	535
sgC7orf33_8@C7orf33	C7orf33	232	371	240	217	516	315	176	462	365	294	242	252	378	266	87
sgC7orf33_9@C7orf33	C7orf33	711	1196	813	901	1040	902	909	716	1169	1087	1171	1228	684	1783	641
sgC7orf34_1@C7orf34	C7orf34	220	262	276	23	43	47	5	7	0	62	56	93	0	4	10
sgC7orf34_10@C7orf34	C7orf34	149	260	148	379	247	314	373	247	195	126	155	354	44	154	142
sgC7orf34_2@C7orf34	C7orf34	528	848	659	199	113	190	53	53	202	249	269	233	114	159	169
sgC7orf34_4@C7orf34	C7orf34	1051	1733	1132	1597	1164	1500	1259	1104	1383	1150	1247	939	1041	872	637
sgC7orf34_5@C7orf34	C7orf34	556	1009	713	823	1332	978	747	1144	727	1213	1377	1387	861	1036	795
sgC7orf41_1@C7orf41	C7orf41	250	421	337	532	307	430	697	154	262	306	425	248	136	643	134
sgC7orf41_3@C7orf41	C7orf41	496	721	544	365	410	426	456	477	386	274	406	217	168	173	149
sgC7orf41_5@C7orf41	C7orf41	58	82	73	3	92	75	0	122	60	46	14	81	8	26	10
sgC7orf41_6@C7orf41	C7orf41	519	899	591	772	1365	697	637	1122	491	567	879	704	618	969	404
sgC7orf41_8@C7orf41	C7orf41	421	538	453	553	523	391	862	500	310	378	507	396	335	830	286
sgC7orf43_1@C7orf43	C7orf43	635	1160	751	927	832	866	751	585	902	1117	869	733	1090	846	310
sgC7orf43_2@C7orf43	C7orf43	275	444	323	273	253	349	75	348	332	247	326	343	189	405	252
sgC7orf43_5@C7orf43	C7orf43	507	883	542	287	426	255	313	165	189	221	523	393	223	759	150
sgC7orf43_6@C7orf43	C7orf43	389	696	487	449	352	231	326	250	163	347	220	341	297	144	160
sgC7orf43_9@C7orf43	C7orf43	626	1109	757	113	93	126	27	41	124	165	128	90	110	27	22
sgC7orf49_1@C7orf49	C7orf49	38	60	60	12	0	38	19	3	0	15	10	0	35	19	1
sgC7orf49_4@C7orf49	C7orf49	435	717	480	85	95	106	40	44	97	83	60	57	119	1	9
sgC7orf49_6@C7orf49	C7orf49	1154	1734	1115	926	961	798	731	699	636	1641	1536	1274	1211	1259	487
sgC7orf49_7@C7orf49	C7orf49	376	649	409	258	246	539	268	226	468	507	560	325	183	788	136
sgC7orf49_8@C7orf49	C7orf49	618	944	729	67	64	42	13	28	3	57	155	69	22	161	54
sgC7orf50_1@C7orf50	C7orf50	502	599	460	701	933	453	463	1331	503	478	680	345	355	871	252
sgC7orf50_2@C7orf50	C7orf50	1020	1661	1280	951	1219	471	849	946	624	1259	1293	1054	957	1118	506
sgC7orf50_3@C7orf50	C7orf50	833	1226	802	1234	995	918	877	840	570	1446	1200	976	999	1105	385
sgC7orf50_4@C7orf50	C7orf50	508	805	593	126	253	95	44	174	47	155	209	180	103	169	20
sgC7orf50_6@C7orf50	C7orf50	431	680	486	135	103	218	90	32	168	242	124	88	254	80	3
sgC7orf55_2@C7orf55	C7orf55	609	958	650	1137	672	754	897	695	893	884	886	853	780	1134	523
sgC7orf55_3@C7orf55	C7orf55	815	1312	927	1165	1198	1212	1354	1119	1363	1312	1350	958	1010	1300	626
sgC7orf55_4@C7orf55	C7orf55	259	467	257	475	248	685	283	175	708	369	442	317	285	399	169
sgC7orf55_8@C7orf55	C7orf55	650	1062	673	1245	1164	984	1163	1249	922	1289	1081	1055	1305	834	450
sgC7orf55_9@C7orf55	C7orf55	166	262	202	156	702	175	161	650	307	148	305	158	99	272	102
sgC7orf55-LUC7L2_1@C7orf55-LUC7L2	C7orf55-LUC7L2	119	212	151	79	124	96	135	76	81	156	119	115	104	127	44
sgC7orf55-LUC7L2_2@C7orf55-LUC7L2	C7orf55-LUC7L2	224	386	275	190	301	300	315	299	258	361	369	443	346	408	281
sgC7orf55-LUC7L2_6@C7orf55-LUC7L2	C7orf55-LUC7L2	624	982	678	991	661	779	859	759	898	921	945	763	843	1150	464
sgC7orf55-LUC7L2_7@C7orf55-LUC7L2	C7orf55-LUC7L2	806	1310	926	1282	1094	1256	1435	1100	1422	1312	1184	978	961	1195	674
sgC7orf55-LUC7L2_8@C7orf55-LUC7L2	C7orf55-LUC7L2	274	368	293	530	234	637	319	182	736	271	404	333	250	385	220
sgC7orf57_2@C7orf57	C7orf57	159	244	124	29	83	192	39	61	136	31	193	57	38	104	31
sgC7orf57_5@C7orf57	C7orf57	71	122	84	177	54	0	167	78	2	155	22	24	91	57	11
sgC7orf57_6@C7orf57	C7orf57	505	761	533	490	564	827	695	416	1126	463	425	435	295	346	282
sgC7orf57_7@C7orf57	C7orf57	18	39	16	135	28	39	30	0	19	47	49	63	67	36	57
sgC7orf57_8@C7orf57	C7orf57	837	1292	905	845	552	852	744	245	902	703	599	815	422	385	348
sgC7orf60_1@C7orf60	C7orf60	280	437	316	468	337	214	453	347	116	301	649	288	66	717	142
sgC7orf60_2@C7orf60	C7orf60	822	1182	928	438	335	317	248	164	177	542	596	459	367	508	177
sgC7orf60_3@C7orf60	C7orf60	545	878	700	291	434	691	64	589	665	525	562	484	231	462	189
sgC7orf60_4@C7orf60	C7orf60	659	1080	657	931	700	595	628	589	409	737	815	1074	820	804	488
sgC7orf60_7@C7orf60	C7orf60	608	783	646	483	490	578	395	361	482	932	1030	405	745	775	276
sgC7orf61_1@C7orf61	C7orf61	97	157	107	17	11	11	28	1	0	91	21	31	160	4	0
sgC7orf61_3@C7orf61	C7orf61	0	0	0	0	0	0	0	0	0	0	0	0	0	0	0
sgC7orf61_4@C7orf61	C7orf61	160	220	188	210	61	69	427	86	242	204	59	190	89	4	122
sgC7orf61_7@C7orf61	C7orf61	323	573	340	56	101	49	37	65	16	51	61	162	16	68	67
sgC7orf61_8@C7orf61	C7orf61	545	846	528	631	1142	688	436	1210	689	923	1035	564	870	1163	444
sgC7orf62_1@C7orf62	C7orf62	123	223	163	38	40	135	0	0	98	122	265	130	90	306	67
sgC7orf62_2@C7orf62	C7orf62	34	61	28	38	68	141	40	93	233	69	129	38	22	183	20
sgC7orf62_4@C7orf62	C7orf62	183	312	252	358	282	324	481	203	231	189	289	290	286	147	230
sgC7orf62_5@C7orf62	C7orf62	193	323	206	83	47	177	44	59	121	146	220	168	66	122	95
sgC7orf62_6@C7orf62	C7orf62	1017	1443	1048	1169	1252	1317	1003	1013	1169	1345	1966	1498	1003	2325	911
sgC7orf63_1@C7orf63	C7orf63	735	1334	715	1843	1071	1116	2498	982	1771	941	1031	987	717	1494	675
sgC7orf63_2@C7orf63	C7orf63	107	216	155	86	197	111	69	442	140	52	251	212	6	308	112
sgC7orf63_5@C7orf63	C7orf63	196	395	264	146	30	57	43	2	10	123	66	61	64	94	23
sgC7orf63_6@C7orf63	C7orf63	719	1076	778	1076	925	900	1200	881	903	830	821	764	391	754	526
sgC7orf63_8@C7orf63	C7orf63	541	835	591	483	883	729	483	928	827	633	906	608	947	796	310
sgC7orf65_10@C7orf65	C7orf65	125	222	138	97	171	148	145	90	359	148	165	70	133	77	81
sgC7orf65_3@C7orf65	C7orf65	1185	2162	1521	361	443	669	293	332	408	578	741	634	278	598	303
sgC7orf65_5@C7orf65	C7orf65	342	525	369	321	150	103	118	42	63	406	372	383	389	182	281
sgC7orf65_7@C7orf65	C7orf65	325	455	386	98	134	43	23	84	41	198	216	178	244	217	31
sgC7orf65_8@C7orf65	C7orf65	291	454	357	89	80	60	43	53	41	208	141	151	158	76	99
sgC7orf66_1@C7orf66	C7orf66	216	330	191	143	77	140	199	28	96	156	130	96	213	32	39
sgC7orf66_2@C7orf66	C7orf66	357	444	271	376	513	288	360	349	449	212	279	244	148	329	99
sgC7orf66_3@C7orf66	C7orf66	133	258	170	215	548	364	193	599	368	134	156	457	296	117	167
sgC7orf66_4@C7orf66	C7orf66	127	263	210	41	61	129	41	51	110	156	131	69	103	109	43
sgC7orf66_6@C7orf66	C7orf66	102	181	105	39	150	89	68	72	305	29	95	102	21	95	83
sgC7orf69_1@C7orf69	C7orf69	807	1216	933	1418	1070	943	1478	1184	915	1291	1277	1440	1537	1031	1159
sgC7orf69_2@C7orf69	C7orf69	72	86	65	44	1	8	0	35	1	88	51	23	114	4	8
sgC7orf69_4@C7orf69	C7orf69	100	214	112	206	183	120	172	114	69	292	183	76	299	203	25
sgC7orf69_7@C7orf69	C7orf69	471	661	469	405	604	442	303	562	520	611	295	386	614	409	167
sgC7orf69_9@C7orf69	C7orf69	339	575	460	349	432	803	360	245	823	786	557	817	865	458	737
sgC7orf71_1@C7orf71	C7orf71	536	793	590	85	16	23	50	28	4	150	31	39	135	66	3
sgC7orf71_5@C7orf71	C7orf71	375	564	379	150	138	115	61	157	83	159	251	218	73	376	86
sgC7orf71_6@C7orf71	C7orf71	134	223	138	244	99	103	291	177	103	155	241	321	150	248	269
sgC7orf71_8@C7orf71	C7orf71	719	1146	735	431	198	546	333	83	423	747	427	350	420	238	144
sgC7orf71_9@C7orf71	C7orf71	77	121	73	33	36	82	10	5	104	94	111	39	35	15	39
sgC7orf72_1@C7orf72	C7orf72	49	73	55	4	3	0	0	0	0	18	35	27	13	14	20
sgC7orf72_10@C7orf72	C7orf72	20	67	44	35	5	112	69	12	59	24	95	11	11	134	3
sgC7orf72_3@C7orf72	C7orf72	198	280	210	91	108	6	49	117	15	42	246	175	21	116	75
sgC7orf72_6@C7orf72	C7orf72	96	196	146	65	260	166	0	148	159	82	364	168	113	218	78
sgC7orf72_8@C7orf72	C7orf72	208	244	160	189	109	216	192	237	214	136	328	233	196	287	170
sgC7orf73_1@C7orf73	C7orf73	351	523	448	437	269	473	982	210	697	700	280	533	465	220	206
sgC7orf73_2@C7orf73	C7orf73	275	485	304	464	223	182	202	221	115	263	299	248	286	254	180
sgC7orf73_3@C7orf73	C7orf73	14	41	49	2	4	0	0	0	0	31	10	0	0	0	0
sgC7orf73_4@C7orf73	C7orf73	195	317	212	277	334	386	390	542	371	221	303	412	114	524	265
sgC7orf76_1@C7orf76	C7orf76	48	137	64	50	91	150	51	103	175	40	136	42	54	103	19
sgC7orf76_10@C7orf76	C7orf76	214	216	173	266	81	89	110	132	40	305	335	334	343	585	344
sgC7orf76_4@C7orf76	C7orf76	268	301	271	438	229	194	237	264	181	401	293	277	373	282	214
sgC7orf76_5@C7orf76	C7orf76	764	1263	895	1430	1740	914	1040	1779	1206	1303	965	1192	1051	1229	551
sgC7orf76_6@C7orf76	C7orf76	186	302	198	87	64	132	89	29	130	92	122	139	78	51	72
sgC8A_1@C8A	C8A	34	39	29	108	1	5	83	3	9	43	0	44	13	0	1
sgC8A_10@C8A	C8A	748	1180	900	479	406	426	493	327	238	775	597	528	459	365	239
sgC8A_3@C8A	C8A	521	748	523	393	607	430	257	546	256	418	369	441	475	184	185
sgC8A_8@C8A	C8A	68	129	54	93	24	11	61	7	0	251	181	44	486	69	9
sgC8A_9@C8A	C8A	190	264	160	156	120	84	121	55	83	104	243	146	71	341	33
sgC8B_4@C8B	C8B	235	497	327	54	64	60	46	27	108	27	67	15	0	25	15
sgC8B_5@C8B	C8B	75	128	70	60	51	34	63	26	12	133	84	95	157	122	46
sgC8B_6@C8B	C8B	149	291	189	182	85	161	77	110	75	132	188	239	129	318	88
sgC8B_8@C8B	C8B	48	78	46	0	57	42	0	53	68	0	22	86	0	20	42
sgC8B_9@C8B	C8B	761	1258	731	815	810	572	564	631	522	822	912	854	549	885	290
sgC8G_1@C8G	C8G	405	810	254	185	114	171	120	82	159	183	25	88	158	5	14
sgC8G_10@C8G	C8G	685	1149	463	446	690	520	500	500	439	1293	880	927	518	969	605
sgC8G_2@C8G	C8G	49	54	21	0	33	20	0	25	5	11	8	25	0	0	1
sgC8G_5@C8G	C8G	140	193	139	113	218	129	23	197	63	247	149	167	345	445	192
sgC8G_7@C8G	C8G	766	1245	632	466	364	357	195	185	420	702	461	460	407	320	242
sgC8orf22_2@C8orf22	C8orf22	66	76	49	28	43	229	11	56	363	37	104	113	86	128	69
sgC8orf22_3@C8orf22	C8orf22	206	307	230	89	219	269	102	212	269	345	337	123	301	336	59
sgC8orf22_4@C8orf22	C8orf22	179	340	207	218	133	168	316	62	126	254	371	247	78	348	81
sgC8orf22_6@C8orf22	C8orf22	182	329	239	225	235	244	318	224	177	166	233	546	39	232	194
sgC8orf22_8@C8orf22	C8orf22	69	116	57	73	96	108	60	37	169	98	47	101	75	44	59
sgC8orf31_1@C8orf31	C8orf31	559	867	540	674	710	774	403	551	1350	758	894	815	848	943	493
sgC8orf31_2@C8orf31	C8orf31	360	585	443	993	501	434	912	306	313	299	454	327	246	480	108
sgC8orf31_3@C8orf31	C8orf31	220	296	178	223	97	118	151	16	65	125	293	202	79	243	129
sgC8orf31_6@C8orf31	C8orf31	600	1140	787	1215	951	939	1452	1040	904	784	814	1178	998	817	641
sgC8orf31_8@C8orf31	C8orf31	441	782	457	942	612	389	838	606	480	625	908	716	729	1446	423
sgC8orf33_1@C8orf33	C8orf33	690	1006	652	608	522	646	340	321	450	818	598	440	728	320	196
sgC8orf33_10@C8orf33	C8orf33	275	373	309	81	136	218	66	62	72	154	125	304	64	56	152
sgC8orf33_3@C8orf33	C8orf33	284	583	409	301	465	291	336	377	199	200	386	365	58	272	232
sgC8orf33_5@C8orf33	C8orf33	515	733	674	472	580	627	239	668	695	383	705	527	553	692	190
sgC8orf33_7@C8orf33	C8orf33	866	1575	977	967	866	1052	837	569	739	1076	945	981	897	791	481
sgC8orf34_1@C8orf34	C8orf34	382	638	366	238	429	338	67	297	166	310	331	336	151	251	84
sgC8orf34_10@C8orf34	C8orf34	211	264	172	164	229	222	104	158	178	394	196	207	468	246	106
sgC8orf34_2@C8orf34	C8orf34	659	1099	836	946	1061	711	896	1340	721	711	1135	730	568	1910	344
sgC8orf34_7@C8orf34	C8orf34	240	332	230	125	335	277	141	345	222	187	313	369	177	318	139
sgC8orf34_9@C8orf34	C8orf34	67	131	80	13	148	139	17	101	96	65	205	123	7	78	42
sgC8orf37_1@C8orf37	C8orf37	683	1002	612	748	1071	728	479	859	668	780	831	833	667	815	525
sgC8orf37_2@C8orf37	C8orf37	796	1283	694	1317	929	1247	1826	783	1441	1389	1474	845	1031	1568	561
sgC8orf37_3@C8orf37	C8orf37	910	1337	861	647	802	444	741	860	366	1120	497	854	1120	720	675
sgC8orf37_4@C8orf37	C8orf37	137	120	164	84	48	108	103	27	112	14	111	49	24	40	56
sgC8orf37_9@C8orf37	C8orf37	57	93	89	56	52	87	135	48	18	4	64	20	0	368	9
sgC8orf4_1@C8orf4	C8orf4	266	440	307	351	533	455	294	447	263	484	477	420	639	900	184
sgC8orf4_2@C8orf4	C8orf4	145	208	128	299	55	341	321	26	555	189	119	165	107	78	106
sgC8orf4_5@C8orf4	C8orf4	555	1072	856	732	656	658	659	569	436	1144	1001	990	739	1196	615
sgC8orf4_8@C8orf4	C8orf4	127	154	148	156	332	137	41	621	224	355	113	285	80	111	96
sgC8orf4_9@C8orf4	C8orf4	826	1386	1004	879	1026	1640	1026	863	1524	1066	1179	1277	1046	1433	1023
sgC8orf44_1@C8orf44	C8orf44	621	1108	770	356	423	311	392	328	181	391	320	394	234	87	263
sgC8orf44_4@C8orf44	C8orf44	762	1073	785	715	871	821	572	720	672	1087	913	866	682	974	341
sgC8orf44_5@C8orf44	C8orf44	202	323	193	502	297	333	749	288	307	252	201	224	142	101	86
sgC8orf44_6@C8orf44	C8orf44	50	54	65	61	28	18	72	16	15	102	15	86	126	42	15
sgC8orf44_7@C8orf44	C8orf44	145	208	144	185	64	155	110	148	165	198	80	94	136	14	47
sgC8orf46_1@C8orf46	C8orf46	641	1106	718	1456	1065	972	2233	649	1177	1368	757	930	1230	900	569
sgC8orf46_10@C8orf46	C8orf46	701	1048	796	1443	769	833	1717	957	639	1290	1041	931	727	1161	577
sgC8orf46_4@C8orf46	C8orf46	580	928	661	87	88	256	57	118	225	252	83	124	296	74	49
sgC8orf46_5@C8orf46	C8orf46	585	1075	710	595	1175	553	289	988	573	664	934	967	580	1064	592
sgC8orf46_7@C8orf46	C8orf46	522	853	641	795	696	676	1049	600	649	911	804	902	783	600	576
sgC8orf47_1@C8orf47	C8orf47	696	1131	930	547	467	385	751	435	319	470	356	547	463	248	182
sgC8orf47_10@C8orf47	C8orf47	141	210	130	164	82	74	243	106	65	253	144	125	300	21	32
sgC8orf47_5@C8orf47	C8orf47	95	127	97	24	8	68	19	26	22	125	170	84	81	154	53
sgC8orf47_6@C8orf47	C8orf47	97	222	144	37	37	39	53	14	14	53	22	93	9	12	29
sgC8orf47_7@C8orf47	C8orf47	127	178	160	34	25	232	6	30	169	71	37	49	72	2	12
sgC8orf48_1@C8orf48	C8orf48	340	511	432	311	180	682	195	137	746	692	321	273	624	407	151
sgC8orf48_2@C8orf48	C8orf48	38	42	39	112	127	0	216	123	9	58	21	52	138	25	24
sgC8orf48_3@C8orf48	C8orf48	510	940	491	872	1072	914	848	1411	1094	694	1070	764	518	1326	334
sgC8orf48_5@C8orf48	C8orf48	405	729	469	304	412	472	117	271	523	636	399	457	449	601	217
sgC8orf48_7@C8orf48	C8orf48	324	498	317	704	614	807	624	1014	958	710	632	663	545	942	385
sgC8orf58_1@C8orf58	C8orf58	306	612	452	121	85	88	40	21	73	129	110	67	118	50	2
sgC8orf58_10@C8orf58	C8orf58	594	874	674	647	754	436	636	680	449	811	856	690	1157	1092	309
sgC8orf58_4@C8orf58	C8orf58	318	499	323	265	402	420	291	333	404	589	271	521	532	410	275
sgC8orf58_6@C8orf58	C8orf58	394	627	471	528	370	491	546	322	356	614	401	332	379	274	159
sgC8orf58_9@C8orf58	C8orf58	675	1267	778	876	941	598	622	850	442	1505	1500	1210	1407	1227	861
sgC8orf59_1@C8orf59	C8orf59	98	165	101	51	62	89	100	14	96	179	56	56	179	47	39
sgC8orf59_2@C8orf59	C8orf59	368	674	475	219	338	56	41	247	73	363	351	464	219	418	199
sgC8orf59_3@C8orf59	C8orf59	92	143	99	51	68	29	41	5	36	126	60	83	303	54	29
sgC8orf59_4@C8orf59	C8orf59	634	925	616	653	894	322	506	736	243	1108	913	1055	1135	1100	599
sgC8orf59_5@C8orf59	C8orf59	16	18	20	0	71	0	0	131	34	9	7	14	5	1	0
sgC8orf74_1@C8orf74	C8orf74	1164	1670	1359	1138	880	988	838	655	755	1128	1319	1123	640	1659	574
sgC8orf74_2@C8orf74	C8orf74	320	454	377	362	232	199	382	196	166	370	399	404	311	257	222
sgC8orf74_5@C8orf74	C8orf74	542	936	608	479	439	613	300	285	560	510	678	476	429	304	181
sgC8orf74_6@C8orf74	C8orf74	597	834	704	369	479	963	300	460	1134	560	844	798	381	1648	503
sgC8orf74_7@C8orf74	C8orf74	502	791	608	658	568	1556	847	558	2228	624	723	879	479	729	527
sgC8orf76_1@C8orf76	C8orf76	383	551	472	503	521	477	558	404	402	575	659	529	494	784	271
sgC8orf76_10@C8orf76	C8orf76	511	845	626	838	949	916	900	1093	960	698	1014	547	567	1328	428
sgC8orf76_3@C8orf76	C8orf76	655	993	789	111	93	91	88	11	48	173	116	67	32	8	23
sgC8orf76_5@C8orf76	C8orf76	424	691	538	599	613	595	575	550	394	726	758	693	583	607	349
sgC8orf76_8@C8orf76	C8orf76	102	177	122	81	134	170	111	120	122	266	468	217	131	204	130
sgC8orf82_10@C8orf82	C8orf82	490	897	665	1029	1024	440	973	825	503	941	914	674	832	1228	446
sgC8orf82_3@C8orf82	C8orf82	732	971	725	422	567	504	310	401	481	629	765	744	718	903	318
sgC8orf82_4@C8orf82	C8orf82	817	1324	969	406	472	725	339	233	645	1051	802	956	691	1009	509
sgC8orf82_6@C8orf82	C8orf82	128	258	154	148	126	102	36	102	74	325	223	240	248	73	82
sgC8orf82_9@C8orf82	C8orf82	732	979	763	962	691	1007	1146	601	988	1077	1564	710	666	1901	415
sgC8orf86_10@C8orf86	C8orf86	959	1313	975	817	632	519	943	379	353	827	825	1089	646	561	801
sgC8orf86_2@C8orf86	C8orf86	260	285	260	273	380	230	125	374	125	213	239	482	217	277	178
sgC8orf86_4@C8orf86	C8orf86	1006	1494	1144	1355	1145	1696	881	982	1371	1279	1847	1481	1357	1691	1130
sgC8orf86_6@C8orf86	C8orf86	340	569	287	471	226	563	304	190	726	344	449	369	177	332	123
sgC8orf86_7@C8orf86	C8orf86	60	96	54	25	0	7	27	23	6	10	20	69	0	0	21
sgC8orf87_1@C8orf87	C8orf87	182	411	259	203	449	138	194	401	40	261	369	371	220	947	226
sgC8orf87_3@C8orf87	C8orf87	355	515	381	364	289	619	223	249	541	260	475	335	88	365	160
sgC8orf87_5@C8orf87	C8orf87	190	353	245	91	61	53	69	7	21	173	173	67	105	83	20
sgC8orf87_7@C8orf87	C8orf87	227	430	267	180	209	395	189	151	506	306	447	98	690	515	39
sgC8orf87_8@C8orf87	C8orf87	516	705	533	409	484	541	323	368	739	572	439	423	752	618	291
sgC9_1@C9	C9	138	229	157	110	67	104	57	12	70	110	68	230	19	165	113
sgC9_2@C9	C9	379	692	468	439	502	458	354	330	342	629	379	508	548	373	229
sgC9_3@C9	C9	254	405	302	105	132	115	52	46	64	22	334	166	32	337	56
sgC9_4@C9	C9	8	10	0	0	14	3	0	1	6	0	8	0	0	5	0
sgC9_7@C9	C9	45	96	37	20	7	105	28	9	27	17	69	6	0	78	0
sgC9orf114_1@C9orf114	C9orf114	618	1020	696	46	79	155	30	18	241	173	173	48	184	37	6
sgC9orf114_2@C9orf114	C9orf114	511	714	557	125	111	47	162	65	49	96	221	112	59	197	46
sgC9orf114_3@C9orf114	C9orf114	643	1038	705	26	76	41	27	67	13	82	59	139	27	23	36
sgC9orf114_4@C9orf114	C9orf114	565	962	678	76	241	83	31	60	26	117	196	153	41	72	55
sgC9orf114_7@C9orf114	C9orf114	409	740	510	186	73	74	97	59	36	168	168	325	36	139	130
sgC9orf116_1@C9orf116	C9orf116	682	1150	798	525	589	582	346	304	514	477	455	217	324	735	76
sgC9orf116_2@C9orf116	C9orf116	421	821	492	565	606	796	562	521	695	735	616	633	1113	784	210
sgC9orf116_3@C9orf116	C9orf116	654	1137	771	757	437	489	794	310	210	1084	790	870	853	904	553
sgC9orf116_7@C9orf116	C9orf116	342	681	371	836	541	429	821	797	502	690	676	546	690	974	293
sgC9orf116_8@C9orf116	C9orf116	750	1163	802	594	736	342	507	656	214	1025	843	1014	689	550	367
sgC9orf117_1@C9orf117	C9orf117	208	309	231	72	93	47	10	29	8	150	81	120	117	58	67
sgC9orf117_2@C9orf117	C9orf117	664	1053	651	578	500	393	506	423	333	561	801	724	438	914	305
sgC9orf117_3@C9orf117	C9orf117	232	304	275	125	170	100	172	167	95	139	340	299	68	270	109
sgC9orf117_5@C9orf117	C9orf117	1081	1621	1131	1356	923	886	1359	712	912	1185	1069	832	1082	1434	410
sgC9orf117_9@C9orf117	C9orf117	418	656	489	419	260	314	128	203	158	652	598	416	586	626	471
sgC9orf129_10@C9orf129	C9orf129	671	750	651	87	119	84	25	20	50	63	170	242	14	178	93
sgC9orf129_5@C9orf129	C9orf129	639	902	668	20	188	47	8	78	40	87	103	36	22	182	11
sgC9orf129_6@C9orf129	C9orf129	1014	1567	1094	877	1225	1315	660	959	1172	1539	2081	1372	1566	2098	943
sgC9orf129_8@C9orf129	C9orf129	119	267	119	154	286	240	226	247	322	154	220	94	300	158	42
sgC9orf129_9@C9orf129	C9orf129	490	761	519	260	401	313	119	269	214	470	173	301	443	105	154
sgC9orf131_1@C9orf131	C9orf131	471	828	585	778	366	597	975	210	500	434	731	756	391	1053	324
sgC9orf131_2@C9orf131	C9orf131	209	325	233	34	98	138	47	40	25	70	73	77	4	74	21
sgC9orf131_3@C9orf131	C9orf131	130	176	130	123	132	383	173	78	412	59	224	209	83	135	75
sgC9orf131_4@C9orf131	C9orf131	412	705	467	259	451	321	119	317	182	742	520	474	529	741	302
sgC9orf131_6@C9orf131	C9orf131	124	186	147	28	5	1	34	0	0	0	29	4	0	0	0
sgC9orf135_1@C9orf135	C9orf135	5	5	0	0	0	0	0	0	0	0	23	0	0	5	0
sgC9orf135_4@C9orf135	C9orf135	153	317	186	63	198	309	50	171	233	124	142	175	8	122	72
sgC9orf135_5@C9orf135	C9orf135	212	454	241	300	412	295	363	398	282	457	213	410	540	287	268
sgC9orf135_6@C9orf135	C9orf135	12	43	34	15	7	21	21	14	1	0	19	39	4	32	15
sgC9orf135_9@C9orf135	C9orf135	645	1237	813	805	1281	845	779	1171	874	1173	902	806	745	1018	491
sgC9orf139_1@C9orf139	C9orf139	561	841	578	596	781	647	596	449	845	574	636	790	527	1123	450
sgC9orf139_2@C9orf139	C9orf139	912	1451	1043	873	601	474	587	232	255	521	689	798	398	486	211
sgC9orf139_5@C9orf139	C9orf139	563	849	643	495	568	440	386	285	169	277	381	373	150	250	148
sgC9orf139_6@C9orf139	C9orf139	729	1052	856	517	969	535	616	983	625	748	998	1347	448	2004	866
sgC9orf139_7@C9orf139	C9orf139	764	1261	831	1305	1151	1063	767	1407	1138	1313	2054	1341	894	2647	809
sgC9orf142_1@C9orf142	C9orf142	312	518	348	540	529	458	348	566	379	520	751	312	607	724	92
sgC9orf142_10@C9orf142	C9orf142	227	310	211	92	234	219	107	257	192	256	183	241	330	298	178
sgC9orf142_5@C9orf142	C9orf142	321	492	321	199	128	41	241	83	18	90	90	93	37	5	106
sgC9orf142_7@C9orf142	C9orf142	520	776	607	302	404	692	134	257	738	657	958	541	297	1442	250
sgC9orf142_8@C9orf142	C9orf142	679	1051	823	717	669	746	551	670	587	719	939	641	273	622	301
sgC9orf152_1@C9orf152	C9orf152	338	452	323	242	430	180	122	440	153	322	310	468	282	194	200
sgC9orf152_3@C9orf152	C9orf152	196	367	208	428	154	265	346	205	328	260	368	320	218	201	135
sgC9orf152_4@C9orf152	C9orf152	550	1028	576	759	703	481	736	631	405	1261	369	823	968	470	556
sgC9orf152_6@C9orf152	C9orf152	276	519	396	105	236	363	63	265	297	189	276	157	179	543	81
sgC9orf152_9@C9orf152	C9orf152	204	366	297	361	356	324	319	376	251	259	474	201	98	708	131
sgC9orf153_1@C9orf153	C9orf153	71	81	92	73	20	106	91	3	163	30	170	19	29	608	17
sgC9orf153_3@C9orf153	C9orf153	210	311	271	137	83	449	5	25	389	227	276	385	203	263	164
sgC9orf153_4@C9orf153	C9orf153	226	302	251	507	280	260	621	257	156	385	251	334	472	199	118
sgC9orf153_5@C9orf153	C9orf153	87	128	88	81	92	132	27	57	144	76	51	35	36	29	1
sgC9orf153_6@C9orf153	C9orf153	713	934	825	1124	948	1472	972	872	1625	1417	1458	979	1614	1456	511
sgC9orf156_1@C9orf156	C9orf156	215	322	179	102	84	54	167	50	8	240	99	258	99	70	69
sgC9orf156_10@C9orf156	C9orf156	92	117	110	63	36	65	61	22	106	122	55	111	154	55	54
sgC9orf156_2@C9orf156	C9orf156	529	1150	786	372	504	348	245	490	205	582	679	551	275	614	210
sgC9orf156_3@C9orf156	C9orf156	562	955	606	720	645	1074	639	666	871	716	543	844	538	369	443
sgC9orf156_5@C9orf156	C9orf156	453	910	545	108	68	16	48	57	60	37	22	31	36	1	20
sgC9orf16_10@C9orf16	C9orf16	439	631	472	398	703	407	188	440	351	578	436	413	656	639	239
sgC9orf16_2@C9orf16	C9orf16	499	867	601	135	265	193	79	247	95	361	212	171	477	85	27
sgC9orf16_4@C9orf16	C9orf16	1189	1673	1144	805	868	711	520	477	364	944	1337	871	585	735	292
sgC9orf16_6@C9orf16	C9orf16	140	207	104	179	149	137	136	157	190	211	227	57	149	211	26
sgC9orf16_9@C9orf16	C9orf16	382	706	422	213	222	203	147	137	104	209	280	214	164	149	96
sgC9orf163_1@C9orf163	C9orf163	747	1274	825	155	221	100	87	98	97	204	163	233	142	122	109
sgC9orf163_10@C9orf163	C9orf163	644	970	603	142	64	128	127	113	111	98	131	184	47	51	60
sgC9orf163_2@C9orf163	C9orf163	610	933	648	237	84	150	77	43	106	187	95	211	127	36	113
sgC9orf163_3@C9orf163	C9orf163	624	1122	773	89	91	82	31	69	53	182	131	88	115	9	24
sgC9orf163_7@C9orf163	C9orf163	555	865	533	945	758	668	696	534	628	396	922	478	355	1086	346
sgC9orf169_2@C9orf169	C9orf169	398	561	361	407	164	242	355	59	128	232	266	350	130	417	165
sgC9orf169_3@C9orf169	C9orf169	508	725	568	744	403	477	912	501	632	410	563	393	554	393	212
sgC9orf169_6@C9orf169	C9orf169	348	625	429	125	209	193	65	189	161	244	103	104	181	35	20
sgC9orf169_7@C9orf169	C9orf169	1224	2081	1492	1932	2217	2578	1826	2306	2228	2741	2335	2230	2087	2861	1538
sgC9orf169_8@C9orf169	C9orf169	382	598	337	194	196	124	139	137	65	118	205	171	92	139	90
sgC9orf170_1@C9orf170	C9orf170	532	956	619	1062	666	659	861	633	721	891	1019	750	520	1108	414
sgC9orf170_2@C9orf170	C9orf170	411	703	466	39	128	59	6	113	11	124	141	80	131	134	18
sgC9orf170_4@C9orf170	C9orf170	591	902	697	988	775	836	923	689	759	998	805	882	790	823	503
sgC9orf170_6@C9orf170	C9orf170	563	942	647	540	757	505	482	895	604	569	887	689	720	996	230
sgC9orf170_8@C9orf170	C9orf170	126	201	117	39	79	100	26	60	34	109	61	68	73	39	19
sgC9orf171_3@C9orf171	C9orf171	470	852	594	793	753	1016	786	583	965	791	908	1072	531	970	575
sgC9orf171_6@C9orf171	C9orf171	708	1154	800	382	565	792	366	588	793	619	799	454	616	510	268
sgC9orf171_7@C9orf171	C9orf171	86	144	99	43	42	56	24	23	22	61	76	51	62	17	22
sgC9orf171_8@C9orf171	C9orf171	480	881	593	523	242	628	497	253	961	388	476	408	560	639	251
sgC9orf171_9@C9orf171	C9orf171	316	489	383	241	130	71	318	136	42	201	125	246	140	48	153
sgC9orf172_3@C9orf172	C9orf172	1207	2192	1530	1758	1800	1819	1685	1343	1998	1560	2157	1372	1356	1577	815
sgC9orf172_5@C9orf172	C9orf172	503	735	541	285	296	280	206	305	310	412	330	477	456	294	149
sgC9orf172_6@C9orf172	C9orf172	345	560	388	243	557	452	78	480	441	316	270	524	262	307	538
sgC9orf172_7@C9orf172	C9orf172	848	1317	951	709	1255	895	890	1240	815	788	1114	821	879	871	679
sgC9orf172_9@C9orf172	C9orf172	180	243	167	147	158	264	103	104	181	275	243	154	423	173	94
sgC9orf173_1@C9orf173	C9orf173	441	774	521	299	646	680	290	698	400	645	685	444	407	988	330
sgC9orf173_4@C9orf173	C9orf173	637	1049	713	341	235	299	163	248	141	323	362	296	209	306	211
sgC9orf173_5@C9orf173	C9orf173	652	1093	803	978	822	667	896	648	554	891	913	964	659	1207	460
sgC9orf173_6@C9orf173	C9orf173	635	897	605	69	88	80	78	38	27	67	50	230	10	93	99
sgC9orf173_8@C9orf173	C9orf173	242	328	245	118	333	197	106	292	227	255	301	288	397	384	257
sgC9orf24_1@C9orf24	C9orf24	30	57	33	33	39	22	36	21	4	4	79	36	0	73	6
sgC9orf24_3@C9orf24	C9orf24	438	570	288	185	224	407	73	294	161	328	393	311	147	407	264
sgC9orf24_4@C9orf24	C9orf24	842	1358	1003	1573	1450	1079	2000	1369	1476	1538	989	793	1357	1173	481
sgC9orf24_5@C9orf24	C9orf24	1544	2058	1613	1827	2302	1482	1758	2022	1282	1675	2190	2200	1533	2258	1592
sgC9orf24_7@C9orf24	C9orf24	819	1327	995	1467	970	1224	1142	818	736	1032	1583	1302	932	2030	991
sgC9orf3_10@C9orf3	C9orf3	599	971	597	715	1003	1239	566	1095	1373	1085	1290	1060	1020	1681	683
sgC9orf3_2@C9orf3	C9orf3	137	230	170	300	204	319	170	172	220	382	180	125	303	127	85
sgC9orf3_4@C9orf3	C9orf3	185	363	269	347	152	201	369	111	111	600	293	470	529	454	243
sgC9orf3_5@C9orf3	C9orf3	491	761	626	870	481	1071	734	516	1487	894	865	835	989	1072	522
sgC9orf3_8@C9orf3	C9orf3	271	408	256	186	407	206	275	352	65	248	863	708	200	928	341
sgC9orf37_2@C9orf37	C9orf37	926	1364	946	804	689	1154	511	558	598	642	653	1040	397	513	563
sgC9orf37_3@C9orf37	C9orf37	656	1281	800	1235	713	1017	931	546	1006	1157	828	1044	695	1043	717
sgC9orf37_4@C9orf37	C9orf37	483	808	520	90	285	208	49	312	108	257	170	471	125	35	252
sgC9orf37_5@C9orf37	C9orf37	806	1096	831	606	473	293	984	320	315	701	678	682	667	668	549
sgC9orf37_6@C9orf37	C9orf37	277	436	272	273	139	48	332	149	25	299	334	401	211	484	233
sgC9orf40_1@C9orf40	C9orf40	570	986	709	1233	1120	801	1457	844	732	1207	878	1003	908	667	495
sgC9orf40_2@C9orf40	C9orf40	534	837	556	891	1277	730	535	919	670	1383	804	565	1173	1265	323
sgC9orf40_5@C9orf40	C9orf40	781	1155	916	1686	1778	1354	1599	2001	1861	867	1656	1047	633	2565	665
sgC9orf40_6@C9orf40	C9orf40	619	880	643	1282	778	867	1299	608	651	992	1047	935	875	1716	646
sgC9orf40_8@C9orf40	C9orf40	826	1260	818	942	1473	1468	939	1110	1558	1139	1367	1063	1141	1620	812
sgC9orf41_1@C9orf41	C9orf41	127	198	168	426	116	145	424	48	141	209	186	205	253	142	150
sgC9orf41_2@C9orf41	C9orf41	1031	1702	1124	867	1032	931	492	750	950	1156	1234	1042	538	1962	615
sgC9orf41_3@C9orf41	C9orf41	110	150	153	224	130	249	154	93	126	173	295	323	136	321	312
sgC9orf41_4@C9orf41	C9orf41	48	35	28	0	50	151	0	24	168	50	13	4	24	6	0
sgC9orf41_5@C9orf41	C9orf41	656	794	571	45	175	111	55	79	191	182	79	30	293	64	23
sgC9orf43_1@C9orf43	C9orf43	150	229	156	402	205	127	379	155	108	249	286	260	134	517	171
sgC9orf43_10@C9orf43	C9orf43	45	101	78	88	56	127	93	29	90	24	110	108	41	74	49
sgC9orf43_2@C9orf43	C9orf43	421	670	519	467	423	568	386	324	455	312	620	390	234	830	205
sgC9orf43_5@C9orf43	C9orf43	143	223	151	51	470	187	21	688	362	79	330	246	35	319	137
sgC9orf43_6@C9orf43	C9orf43	104	205	98	310	97	221	380	129	301	46	101	129	9	275	15
sgC9orf47_1@C9orf47	C9orf47	870	1432	929	1115	999	823	937	797	559	1053	897	1340	747	1099	809
sgC9orf47_2@C9orf47	C9orf47	636	1130	785	944	1085	912	1056	1084	1080	1342	1376	855	1419	1915	378
sgC9orf47_6@C9orf47	C9orf47	450	579	533	360	397	302	270	315	251	426	542	299	349	346	86
sgC9orf47_7@C9orf47	C9orf47	830	1344	936	1246	1924	1122	1537	1957	1237	1443	1306	838	1399	1300	441
sgC9orf47_9@C9orf47	C9orf47	945	1800	1097	1728	1171	1438	1727	1113	1366	760	971	1514	742	905	925
sgC9orf50_2@C9orf50	C9orf50	474	752	535	475	236	163	316	116	157	485	576	451	392	721	210
sgC9orf50_4@C9orf50	C9orf50	801	1318	1025	1235	902	1083	826	622	1141	1526	1158	1374	1793	1233	585
sgC9orf50_5@C9orf50	C9orf50	639	915	670	753	655	648	624	946	653	915	859	651	623	692	427
sgC9orf50_6@C9orf50	C9orf50	579	961	543	759	763	715	891	649	655	918	656	649	707	1252	272
sgC9orf50_8@C9orf50	C9orf50	705	1202	889	442	586	537	282	369	564	254	650	462	154	804	174
sgC9orf57_1@C9orf57	C9orf57	258	419	313	232	379	498	172	415	263	382	430	191	161	276	174
sgC9orf57_2@C9orf57	C9orf57	46	80	58	76	61	0	72	40	2	66	34	40	4	7	7
sgC9orf57_4@C9orf57	C9orf57	79	101	43	8	52	84	0	42	99	53	50	42	33	17	54
sgC9orf57_5@C9orf57	C9orf57	23	24	20	0	79	152	0	104	91	38	4	7	7	0	5
sgC9orf57_8@C9orf57	C9orf57	7	8	4	0	28	0	0	11	0	0	0	0	0	0	0
sgC9orf62_1@C9orf62	C9orf62	729	1189	907	886	1354	1388	466	1024	1910	878	1089	1372	813	844	666
sgC9orf62_10@C9orf62	C9orf62	111	273	210	102	247	267	15	234	154	244	380	255	196	286	93
sgC9orf62_3@C9orf62	C9orf62	597	1154	832	803	602	309	589	394	316	403	410	450	112	163	285
sgC9orf62_7@C9orf62	C9orf62	864	1382	922	1062	2037	963	458	2087	897	1429	1550	1221	1615	1518	900
sgC9orf62_8@C9orf62	C9orf62	68	121	71	76	64	58	50	40	16	66	51	24	27	17	7
sgC9orf64_1@C9orf64	C9orf64	69	165	86	140	149	83	75	125	105	81	103	100	57	183	61
sgC9orf64_2@C9orf64	C9orf64	520	747	488	469	220	282	327	182	225	432	243	331	646	211	192
sgC9orf64_3@C9orf64	C9orf64	577	799	643	906	574	846	918	691	1086	760	912	716	554	1282	621
sgC9orf64_4@C9orf64	C9orf64	104	195	146	108	207	179	159	136	96	410	103	226	600	88	192
sgC9orf64_9@C9orf64	C9orf64	634	1018	653	1036	1156	599	1157	1046	595	691	788	1155	559	997	677
sgC9orf66_10@C9orf66	C9orf66	315	529	336	117	255	136	61	112	199	145	184	259	83	122	85
sgC9orf66_2@C9orf66	C9orf66	189	244	151	159	107	21	73	198	54	68	85	283	11	60	98
sgC9orf66_4@C9orf66	C9orf66	703	1321	802	572	994	688	479	1026	771	922	1244	1070	514	1173	832
sgC9orf66_7@C9orf66	C9orf66	1072	1749	1084	1291	1484	825	1451	1566	885	2179	1001	1395	1867	986	783
sgC9orf66_9@C9orf66	C9orf66	373	565	403	614	533	629	575	520	572	697	862	677	475	1049	370
sgC9orf69_1@C9orf69	C9orf69	802	1258	860	1229	1118	636	1172	1017	547	871	1110	1305	663	742	1326
sgC9orf69_2@C9orf69	C9orf69	432	667	459	533	439	565	628	389	416	603	520	507	727	304	117
sgC9orf69_3@C9orf69	C9orf69	108	165	129	26	85	70	23	4	38	141	58	104	52	15	50
sgC9orf69_8@C9orf69	C9orf69	745	1269	849	603	1094	710	650	1446	762	879	753	358	849	756	267
sgC9orf69_9@C9orf69	C9orf69	738	1007	705	487	474	274	345	234	130	396	236	533	133	294	312
sgC9orf72_1@C9orf72	C9orf72	489	787	621	481	389	398	629	292	241	406	299	611	264	292	267
sgC9orf72_2@C9orf72	C9orf72	46	82	66	271	115	54	296	145	37	119	99	101	58	140	28
sgC9orf72_3@C9orf72	C9orf72	30	73	30	91	36	85	84	39	37	94	31	25	82	49	21
sgC9orf72_4@C9orf72	C9orf72	37	45	30	120	3	55	77	3	0	35	1	8	27	0	0
sgC9orf72_8@C9orf72	C9orf72	208	327	204	408	246	268	451	271	360	156	296	180	107	713	52
sgC9orf78_1@C9orf78	C9orf78	199	353	221	192	111	379	111	73	190	349	202	60	110	106	45
sgC9orf78_3@C9orf78	C9orf78	850	1374	1095	673	767	781	420	385	568	536	667	471	122	240	68
sgC9orf78_5@C9orf78	C9orf78	178	276	209	37	43	25	17	29	4	11	55	13	17	0	1
sgC9orf78_6@C9orf78	C9orf78	602	873	596	686	756	1483	403	781	1824	954	957	940	899	881	343
sgC9orf78_7@C9orf78	C9orf78	88	191	116	37	51	32	18	22	105	201	78	115	120	15	37
sgC9orf84_1@C9orf84	C9orf84	244	343	254	121	198	26	84	119	11	249	408	151	371	731	72
sgC9orf84_2@C9orf84	C9orf84	108	183	103	217	61	16	428	153	34	212	28	68	111	0	78
sgC9orf84_3@C9orf84	C9orf84	630	1025	797	1066	824	803	979	636	808	351	1001	835	211	1331	399
sgC9orf84_6@C9orf84	C9orf84	41	91	53	24	108	9	11	35	5	34	44	5	23	82	3
sgC9orf84_8@C9orf84	C9orf84	63	158	67	29	180	168	37	170	251	112	40	42	202	115	7
sgC9orf85_1@C9orf85	C9orf85	571	950	699	1230	868	957	1476	732	1095	1041	1572	762	954	1403	449
sgC9orf85_5@C9orf85	C9orf85	167	334	211	266	158	56	248	179	50	384	290	258	253	244	155
sgC9orf85_7@C9orf85	C9orf85	272	453	355	467	426	384	364	324	437	329	639	429	340	511	382
sgC9orf85_8@C9orf85	C9orf85	24	40	38	9	0	17	12	0	4	37	26	43	17	0	34
sgC9orf85_9@C9orf85	C9orf85	221	381	228	205	296	575	275	314	532	346	418	288	127	429	107
sgC9orf89_1@C9orf89	C9orf89	449	839	558	999	848	1093	862	1009	1449	730	969	1158	863	1660	605
sgC9orf89_2@C9orf89	C9orf89	56	119	55	36	40	46	0	8	71	38	11	170	17	1	88
sgC9orf89_3@C9orf89	C9orf89	277	357	241	322	338	595	315	393	515	317	244	322	312	256	271
sgC9orf89_4@C9orf89	C9orf89	772	1189	804	1026	712	774	1139	579	597	826	954	923	594	2361	678
sgC9orf89_7@C9orf89	C9orf89	910	1565	1149	446	428	328	372	322	235	275	371	339	197	257	235
sgC9orf9_1@C9orf9	C9orf9	482	878	553	1073	881	323	1232	876	292	549	752	451	456	873	195
sgC9orf9_2@C9orf9	C9orf9	580	849	600	818	647	900	927	518	1272	777	791	618	755	723	480
sgC9orf9_3@C9orf9	C9orf9	526	798	585	740	968	573	672	773	531	468	598	723	245	604	448
sgC9orf9_4@C9orf9	C9orf9	468	686	446	536	348	193	649	177	96	507	717	315	561	1368	284
sgC9orf9_5@C9orf9	C9orf9	520	852	599	813	452	375	605	418	278	569	595	538	468	659	231
sgC9orf91_1@C9orf91	C9orf91	886	1270	926	1479	1581	1771	1244	1596	2280	1677	1622	1181	2395	1616	809
sgC9orf91_10@C9orf91	C9orf91	1146	1927	1349	2167	1909	2376	2238	1316	2448	1660	2949	2657	1380	3348	1300
sgC9orf91_4@C9orf91	C9orf91	541	740	556	590	782	505	395	656	562	462	598	511	337	556	254
sgC9orf91_6@C9orf91	C9orf91	439	635	495	201	365	183	112	365	157	224	269	198	92	111	60
sgC9orf91_7@C9orf91	C9orf91	621	1095	700	263	321	361	200	182	410	381	400	261	226	128	62
sgC9orf96_1@C9orf96	C9orf96	387	727	331	237	194	149	175	139	85	128	197	212	64	74	41
sgC9orf96_2@C9orf96	C9orf96	125	239	81	10	36	22	0	36	11	86	48	87	24	24	15
sgC9orf96_3@C9orf96	C9orf96	523	784	336	706	727	516	627	555	463	514	316	552	569	446	309
sgC9orf96_4@C9orf96	C9orf96	758	1189	571	778	641	673	1178	674	782	655	499	506	586	404	362
sgC9orf96_9@C9orf96	C9orf96	462	752	244	412	155	335	202	71	296	365	367	343	214	151	154
sgCA1_1@CA1	CA1	34	61	24	0	0	0	0	0	0	0	0	3	0	0	3
sgCA1_2@CA1	CA1	295	447	184	121	163	154	66	71	83	101	172	131	95	68	51
sgCA1_3@CA1	CA1	7	0	6	0	0	0	0	0	0	0	0	0	0	0	0
sgCA1_5@CA1	CA1	104	165	123	192	56	194	254	32	236	101	217	89	25	81	31
sgCA1_7@CA1	CA1	43	84	34	0	6	13	0	0	0	7	8	0	0	0	0
sgCA10_1@CA10	CA10	275	417	207	284	185	148	497	72	88	301	200	150	117	419	44
sgCA10_2@CA10	CA10	523	822	378	1085	749	673	1148	720	566	889	642	795	657	1236	597
sgCA10_4@CA10	CA10	791	1155	508	801	707	632	789	389	500	909	672	635	567	613	303
sgCA10_5@CA10	CA10	29	65	22	4	5	0	0	0	0	74	25	0	79	1	0
sgCA10_7@CA10	CA10	29	97	16	42	37	3	3	20	2	28	5	10	4	1	0
sgCA11_1@CA11	CA11	318	447	210	167	109	221	267	72	116	68	129	96	44	77	59
sgCA11_3@CA11	CA11	723	886	523	885	684	612	898	740	724	568	781	756	347	794	440
sgCA11_4@CA11	CA11	600	807	510	436	198	281	629	211	59	300	280	271	253	158	137
sgCA11_6@CA11	CA11	1297	2052	913	714	1014	1024	546	773	1190	1285	923	1068	1528	644	424
sgCA11_9@CA11	CA11	598	976	420	478	581	599	529	592	464	672	646	342	671	2092	211
sgCA12_1@CA12	CA12	72	91	51	35	14	43	30	2	36	77	70	4	21	2	0
sgCA12_10@CA12	CA12	467	728	297	586	543	608	496	384	975	481	576	380	343	525	211
sgCA12_2@CA12	CA12	640	1084	513	480	559	1024	358	358	1452	1100	752	741	735	615	215
sgCA12_8@CA12	CA12	69	55	44	7	98	20	26	82	51	64	14	125	71	25	57
sgCA12_9@CA12	CA12	451	826	369	479	660	324	343	723	186	615	426	447	403	557	287
sgCA13_1@CA13	CA13	34	54	9	0	0	62	0	0	91	27	3	29	75	53	38
sgCA13_2@CA13	CA13	510	794	369	344	302	550	337	241	399	538	459	355	412	627	192
sgCA13_3@CA13	CA13	32	41	58	0	34	15	0	60	16	20	5	25	23	1	6
sgCA13_6@CA13	CA13	755	1371	597	418	89	217	175	78	155	335	117	164	209	40	55
sgCA13_7@CA13	CA13	76	110	43	116	111	2	96	187	16	17	52	50	2	32	22
sgCA14_2@CA14	CA14	114	246	89	110	98	63	27	228	43	139	16	52	72	1	0
sgCA14_4@CA14	CA14	200	257	89	122	42	122	66	54	69	78	113	134	39	74	58
sgCA14_7@CA14	CA14	652	938	485	540	408	584	642	585	434	651	400	756	729	365	409
sgCA14_8@CA14	CA14	24	44	23	0	0	9	0	0	0	0	14	6	0	0	0
sgCA14_9@CA14	CA14	348	776	298	338	169	170	291	180	59	500	257	377	289	196	296
sgCA2_2@CA2	CA2	405	602	267	217	346	302	114	160	338	346	410	148	220	293	59
sgCA2_3@CA2	CA2	43	78	51	31	10	18	0	19	13	54	129	19	33	255	17
sgCA2_4@CA2	CA2	68	108	29	36	0	12	27	0	0	58	8	25	62	45	29
sgCA2_5@CA2	CA2	182	251	147	88	154	293	54	144	224	249	207	312	140	245	487
sgCA2_8@CA2	CA2	321	625	249	377	272	174	391	329	347	200	221	337	78	351	175
sgCA3_1@CA3	CA3	957	1471	704	577	1141	676	475	767	584	731	1038	640	688	999	470
sgCA3_3@CA3	CA3	15	38	11	0	0	31	0	0	42	2	5	14	7	0	9
sgCA3_4@CA3	CA3	1042	1728	713	1686	1330	1029	1717	1117	706	1186	1283	1731	1094	1276	1236
sgCA3_5@CA3	CA3	882	1130	596	882	577	635	912	645	518	1078	816	319	1063	1085	109
sgCA3_6@CA3	CA3	214	416	177	265	322	437	220	344	259	183	204	231	129	157	88
sgCA4_1@CA4	CA4	257	317	174	53	67	142	19	7	73	180	123	203	83	45	58
sgCA4_10@CA4	CA4	411	529	300	174	127	136	73	76	114	255	346	284	194	162	73
sgCA4_3@CA4	CA4	165	260	125	156	128	129	158	153	106	173	65	166	278	19	69
sgCA4_4@CA4	CA4	226	336	167	441	191	167	307	120	24	361	88	243	58	32	201
sgCA4_5@CA4	CA4	484	823	414	713	472	699	542	348	605	681	622	610	512	493	302
sgCA5A_1@CA5A	CA5A	515	822	386	76	72	103	78	64	40	204	179	68	216	340	24
sgCA5A_3@CA5A	CA5A	474	768	323	513	354	405	379	327	278	602	459	317	394	511	148
sgCA5A_5@CA5A	CA5A	1164	1846	896	448	458	746	286	386	627	862	671	636	879	426	389
sgCA5A_6@CA5A	CA5A	349	560	262	221	551	244	126	513	147	191	123	204	183	152	86
sgCA5A_7@CA5A	CA5A	440	630	309	239	411	217	271	240	199	265	110	135	89	112	51
sgCA5B_1@CA5B	CA5B	377	501	275	394	264	228	423	187	141	528	162	454	514	130	233
sgCA5B_10@CA5B	CA5B	91	108	45	46	109	81	74	83	103	41	52	23	58	16	0
sgCA5B_3@CA5B	CA5B	523	700	406	576	337	495	411	217	502	666	568	339	659	339	128
sgCA5B_4@CA5B	CA5B	342	504	243	473	444	404	445	468	482	500	348	314	365	349	113
sgCA5B_5@CA5B	CA5B	61	71	60	44	53	70	45	19	22	42	37	35	67	34	17
sgCA6_1@CA6	CA6	450	700	345	558	432	523	740	618	406	616	722	806	394	928	587
sgCA6_10@CA6	CA6	485	716	374	765	522	511	720	351	535	755	746	578	786	974	260
sgCA6_2@CA6	CA6	688	1215	545	825	446	487	542	419	363	672	783	992	309	849	571
sgCA6_4@CA6	CA6	549	916	446	485	182	422	213	117	304	429	607	384	213	951	265
sgCA6_9@CA6	CA6	29	33	15	19	126	5	0	81	5	3	24	32	0	0	16
sgCA7_1@CA7	CA7	181	310	150	137	296	173	71	395	212	218	140	203	123	49	87
sgCA7_10@CA7	CA7	618	1007	476	473	340	262	427	191	193	523	503	509	242	500	226
sgCA7_2@CA7	CA7	248	441	243	77	200	92	46	239	76	145	186	234	149	232	134
sgCA7_4@CA7	CA7	864	1307	600	477	618	503	293	617	321	717	737	822	860	627	559
sgCA7_7@CA7	CA7	110	152	63	52	16	72	60	9	163	43	67	30	47	64	6
sgCA8_1@CA8	CA8	849	1310	660	433	747	364	369	514	282	560	768	1146	415	734	599
sgCA8_2@CA8	CA8	43	65	68	0	22	0	0	14	1	1	22	0	0	0	0
sgCA8_4@CA8	CA8	438	808	376	218	298	285	98	217	155	476	349	342	214	189	234
sgCA8_7@CA8	CA8	145	215	106	68	78	36	16	19	26	99	29	45	125	40	27
sgCA8_8@CA8	CA8	252	362	137	144	59	84	144	32	14	106	46	140	74	1	52
sgCA9_10@CA9	CA9	284	455	217	214	406	235	229	298	270	475	403	538	339	292	254
sgCA9_2@CA9	CA9	576	892	473	594	525	742	527	558	706	505	843	532	494	1046	374
sgCA9_5@CA9	CA9	240	279	174	119	78	111	60	77	193	19	100	41	2	36	11
sgCA9_6@CA9	CA9	691	1077	461	693	527	234	760	464	236	840	375	610	980	167	279
sgCA9_7@CA9	CA9	191	269	118	128	378	122	57	271	34	177	188	254	213	168	83
sgCAAP1_10@CAAP1	CAAP1	674	1086	699	985	974	557	766	751	451	848	990	838	705	1376	418
sgCAAP1_2@CAAP1	CAAP1	37	60	36	55	169	98	0	195	72	77	61	44	53	30	0
sgCAAP1_6@CAAP1	CAAP1	560	887	696	101	41	43	35	25	16	102	116	130	108	69	28
sgCAAP1_7@CAAP1	CAAP1	56	82	63	156	78	0	71	40	4	4	7	101	0	1	58
sgCAAP1_8@CAAP1	CAAP1	147	288	180	627	533	120	757	389	46	145	133	273	25	282	156
sgCAB39_1@CAB39	CAB39	133	154	90	898	399	261	1950	994	289	373	210	428	654	573	711
sgCAB39_2@CAB39	CAB39	185	311	173	644	823	681	2075	843	579	510	372	759	1154	1029	1858
sgCAB39_6@CAB39	CAB39	25	26	9	98	88	1	297	54	3	101	24	78	301	24	42
sgCAB39_7@CAB39	CAB39	63	97	46	647	551	129	1761	606	177	526	280	235	835	621	272
sgCAB39_8@CAB39	CAB39	330	616	230	741	558	781	923	737	1013	683	939	548	1717	3106	874
sgCAB39L_1@CAB39L	CAB39L	122	170	115	126	49	39	235	91	28	118	108	89	59	118	43
sgCAB39L_3@CAB39L	CAB39L	58	65	27	122	34	32	140	50	11	51	37	34	75	33	34
sgCAB39L_4@CAB39L	CAB39L	161	314	105	76	164	102	46	237	94	340	255	95	198	160	50
sgCAB39L_5@CAB39L	CAB39L	404	614	319	369	352	343	360	149	271	515	410	331	461	182	167
sgCAB39L_6@CAB39L	CAB39L	4	18	2	0	0	0	0	0	0	0	0	0	0	0	0
sgCABIN1_2@CABIN1	CABIN1	304	488	346	297	318	213	270	176	99	315	119	237	52	58	40
sgCABIN1_3@CABIN1	CABIN1	446	750	497	173	83	64	132	5	14	140	134	320	87	21	93
sgCABIN1_4@CABIN1	CABIN1	598	844	574	493	345	445	466	83	287	547	491	518	198	465	204
sgCABIN1_5@CABIN1	CABIN1	118	200	184	96	355	129	57	227	38	39	254	206	67	90	51
sgCABIN1_8@CABIN1	CABIN1	9	15	6	67	2	10	17	0	6	0	7	0	0	6	0
sgCABLES1_1@CABLES1	CABLES1	233	396	289	23	3	65	5	0	29	49	64	21	3	115	22
sgCABLES1_2@CABLES1	CABLES1	391	613	480	92	146	326	6	56	506	197	441	396	106	178	134
sgCABLES1_3@CABLES1	CABLES1	661	1002	646	505	945	506	552	977	472	738	622	928	607	424	508
sgCABLES1_7@CABLES1	CABLES1	703	1031	793	453	1218	1010	393	1438	1012	1051	886	971	869	1459	695
sgCABLES1_8@CABLES1	CABLES1	660	1083	766	1147	1364	1115	1273	1415	830	1768	1507	1546	1938	1794	1271
sgCABLES2_1@CABLES2	CABLES2	218	341	283	287	317	208	357	160	182	296	416	467	299	711	335
sgCABLES2_2@CABLES2	CABLES2	502	860	589	537	537	874	646	482	780	461	574	616	263	500	393
sgCABLES2_3@CABLES2	CABLES2	730	1106	738	1046	749	1562	759	681	1729	794	1630	872	684	2995	546
sgCABLES2_4@CABLES2	CABLES2	614	1038	706	958	847	980	1364	908	1076	841	752	877	550	511	426
sgCABLES2_6@CABLES2	CABLES2	754	1071	794	1229	819	1324	1735	566	1611	1613	789	940	1730	1017	492
sgCABP1_1@CABP1	CABP1	229	392	282	118	39	75	89	11	76	106	78	93	57	171	67
sgCABP1_10@CABP1	CABP1	116	181	129	116	186	147	217	164	89	71	133	64	52	42	33
sgCABP1_2@CABP1	CABP1	187	234	179	179	261	215	95	138	150	203	150	261	142	129	145
sgCABP1_8@CABP1	CABP1	848	1456	1004	1186	1018	1043	1053	804	1011	934	1313	950	765	1264	519
sgCABP1_9@CABP1	CABP1	246	234	189	324	727	289	192	692	148	427	615	196	322	1054	163
sgCABP2_1@CABP2	CABP2	505	796	492	370	387	619	300	246	526	539	656	578	355	459	332
sgCABP2_10@CABP2	CABP2	1106	1857	1366	969	1324	1038	578	1447	845	1797	1769	1256	1906	2480	913
sgCABP2_3@CABP2	CABP2	776	1275	808	915	1531	1169	1035	2131	1349	1269	1133	901	1431	1311	389
sgCABP2_6@CABP2	CABP2	839	1313	876	94	287	137	35	170	60	280	282	341	254	120	106
sgCABP2_8@CABP2	CABP2	804	1433	983	688	898	879	1003	827	771	986	1649	852	768	1921	430
sgCABP4_1@CABP4	CABP4	0	5	5	0	0	0	0	0	0	0	0	0	0	0	0
sgCABP4_10@CABP4	CABP4	662	1039	711	420	1055	1019	341	833	1119	919	956	1283	744	617	610
sgCABP4_2@CABP4	CABP4	312	585	437	295	338	417	197	349	327	560	551	490	184	774	261
sgCABP4_4@CABP4	CABP4	196	324	253	258	104	183	165	167	49	156	110	77	74	100	48
sgCABP4_5@CABP4	CABP4	446	618	506	787	671	674	784	882	606	313	700	811	235	1138	388
sgCABP5_1@CABP5	CABP5	267	522	320	266	164	207	305	229	264	246	307	160	148	261	95
sgCABP5_10@CABP5	CABP5	235	400	256	68	113	76	10	94	12	146	114	67	159	174	44
sgCABP5_2@CABP5	CABP5	140	241	125	226	117	112	181	150	42	123	138	136	425	223	37
sgCABP5_3@CABP5	CABP5	194	339	225	347	393	570	307	464	640	412	203	703	529	238	747
sgCABP5_4@CABP5	CABP5	246	403	330	263	408	394	202	255	358	568	278	194	363	204	177
sgCABP7_2@CABP7	CABP7	166	197	174	232	101	149	395	36	117	176	150	233	121	138	218
sgCABP7_3@CABP7	CABP7	330	550	384	745	527	639	941	628	548	297	589	303	238	446	198
sgCABP7_4@CABP7	CABP7	102	91	115	257	72	298	135	23	226	103	264	88	37	657	63
sgCABP7_5@CABP7	CABP7	1067	1746	1133	2065	2164	1718	2374	1849	1911	1811	1511	1389	1502	2109	967
sgCABP7_8@CABP7	CABP7	226	456	332	304	259	394	216	231	302	394	245	232	185	174	163
sgCABS1_1@CABS1	CABS1	77	124	65	63	217	49	51	207	57	125	137	146	201	148	78
sgCABS1_3@CABS1	CABS1	106	179	124	173	115	116	240	121	34	165	181	147	222	209	100
sgCABS1_4@CABS1	CABS1	223	382	204	161	221	383	70	237	337	308	366	288	428	519	149
sgCABS1_5@CABS1	CABS1	142	140	149	128	141	243	62	59	194	295	205	121	403	183	59
sgCABS1_6@CABS1	CABS1	223	404	286	254	281	109	276	283	63	212	318	362	146	228	97
sgCABYR_1@CABYR	CABYR	212	420	294	146	103	188	107	131	134	216	275	218	90	179	66
sgCABYR_2@CABYR	CABYR	92	139	80	65	74	79	31	49	60	67	52	49	0	26	44
sgCABYR_6@CABYR	CABYR	79	85	68	36	92	9	25	23	12	83	164	106	45	224	63
sgCABYR_7@CABYR	CABYR	1040	1688	1127	814	818	847	600	454	682	1041	1176	1122	650	781	645
sgCABYR_9@CABYR	CABYR	395	699	533	626	181	306	1224	208	265	500	379	521	248	355	282
sgCACFD1_1@CACFD1	CACFD1	175	263	233	382	255	172	534	369	92	187	341	174	218	436	56
sgCACFD1_2@CACFD1	CACFD1	705	1170	799	893	787	979	709	675	910	968	529	957	662	346	553
sgCACFD1_3@CACFD1	CACFD1	312	683	484	529	424	637	448	306	623	831	464	862	854	417	275
sgCACFD1_4@CACFD1	CACFD1	678	1226	695	798	1062	1199	988	1066	1278	1232	1088	1203	1161	1828	680
sgCACFD1_5@CACFD1	CACFD1	170	249	160	58	136	201	9	87	141	26	264	146	4	176	55
sgCACHD1_1@CACHD1	CACHD1	313	344	287	145	212	244	187	154	191	84	338	142	73	167	21
sgCACHD1_10@CACHD1	CACHD1	782	1333	959	623	925	810	394	514	620	748	838	755	612	730	800
sgCACHD1_3@CACHD1	CACHD1	383	578	407	418	368	275	211	264	292	433	513	461	355	579	264
sgCACHD1_4@CACHD1	CACHD1	143	172	136	254	153	197	360	148	125	121	203	137	215	153	114
sgCACHD1_9@CACHD1	CACHD1	686	1239	823	804	1931	697	950	1862	744	1128	975	1037	875	1058	868
sgCACNA1A_1@CACNA1A	CACNA1A	332	461	224	112	58	88	0	0	63	52	59	27	39	6	24
sgCACNA1A_2@CACNA1A	CACNA1A	318	550	198	18	55	7	70	81	6	103	31	2	99	16	1
sgCACNA1A_4@CACNA1A	CACNA1A	249	376	224	291	137	261	228	111	73	200	195	334	219	191	199
sgCACNA1A_5@CACNA1A	CACNA1A	593	933	418	985	475	545	850	480	460	547	656	397	564	798	186
sgCACNA1A_8@CACNA1A	CACNA1A	436	571	259	331	410	327	389	248	392	795	454	532	1023	507	308
sgCACNA1B_1@CACNA1B	CACNA1B	560	878	388	767	397	344	929	223	358	664	462	557	570	1034	194
sgCACNA1B_2@CACNA1B	CACNA1B	232	251	92	29	89	134	21	62	126	96	250	149	53	182	168
sgCACNA1B_4@CACNA1B	CACNA1B	377	661	233	166	302	199	164	92	70	415	399	292	169	308	197
sgCACNA1B_5@CACNA1B	CACNA1B	96	168	82	30	125	751	42	107	895	14	142	31	9	6	29
sgCACNA1B_6@CACNA1B	CACNA1B	716	1129	528	655	761	549	263	720	649	555	574	509	555	531	231
sgCACNA1C_2@CACNA1C	CACNA1C	623	1101	537	250	217	408	300	154	429	221	258	211	147	314	140
sgCACNA1C_3@CACNA1C	CACNA1C	995	1745	834	2191	1658	1397	2221	1508	1233	2268	1739	2190	2058	1702	1433
sgCACNA1C_5@CACNA1C	CACNA1C	26	57	18	65	21	0	12	11	0	0	24	40	0	44	66
sgCACNA1C_8@CACNA1C	CACNA1C	453	660	276	206	511	489	126	677	600	328	698	448	329	725	222
sgCACNA1C_9@CACNA1C	CACNA1C	671	1121	558	725	1025	1171	563	609	1042	696	973	1025	554	1300	798
sgCACNA1D_1@CACNA1D	CACNA1D	367	673	279	128	479	118	53	299	105	353	149	408	231	60	204
sgCACNA1D_2@CACNA1D	CACNA1D	308	441	267	54	50	55	5	26	94	131	50	13	50	30	1
sgCACNA1D_3@CACNA1D	CACNA1D	195	289	138	325	121	240	308	74	134	298	249	128	245	319	47
sgCACNA1D_5@CACNA1D	CACNA1D	68	86	46	56	25	74	35	10	134	63	27	24	22	8	3
sgCACNA1D_7@CACNA1D	CACNA1D	118	262	67	40	66	32	31	36	3	58	30	42	41	55	6
sgCACNA1E_1@CACNA1E	CACNA1E	619	1057	461	703	452	495	632	550	379	501	631	358	465	477	298
sgCACNA1E_3@CACNA1E	CACNA1E	196	271	123	131	162	134	101	231	155	90	198	109	30	271	47
sgCACNA1E_5@CACNA1E	CACNA1E	244	430	205	87	102	136	39	77	62	213	181	393	181	190	91
sgCACNA1E_6@CACNA1E	CACNA1E	791	1124	607	316	536	351	403	445	165	505	589	437	278	850	274
sgCACNA1E_9@CACNA1E	CACNA1E	213	343	199	21	88	380	15	34	562	127	95	64	45	25	21
sgCACNA1F_1@CACNA1F	CACNA1F	385	570	259	548	258	430	397	236	488	485	412	308	383	525	248
sgCACNA1F_3@CACNA1F	CACNA1F	0	0	0	0	0	0	0	0	0	0	0	0	0	0	0
sgCACNA1F_4@CACNA1F	CACNA1F	63	77	45	24	137	122	16	94	122	131	36	58	105	75	17
sgCACNA1F_5@CACNA1F	CACNA1F	94	167	62	276	29	45	393	45	30	138	153	84	98	170	102
sgCACNA1F_7@CACNA1F	CACNA1F	679	937	459	777	526	608	693	284	544	705	657	790	994	630	378
sgCACNA1G_1@CACNA1G	CACNA1G	671	1011	449	533	619	531	391	562	710	681	462	602	978	290	553
sgCACNA1G_10@CACNA1G	CACNA1G	356	543	307	247	241	288	211	171	227	305	387	219	250	180	84
sgCACNA1G_2@CACNA1G	CACNA1G	287	485	162	37	6	4	15	0	1	41	33	64	0	20	15
sgCACNA1G_7@CACNA1G	CACNA1G	1276	1988	811	1664	1459	1270	1369	1381	1362	1664	2053	1709	1366	2125	1176
sgCACNA1G_9@CACNA1G	CACNA1G	808	1286	653	502	784	507	366	644	303	665	733	724	601	590	351
sgCACNA1H_2@CACNA1H	CACNA1H	999	1507	699	587	473	862	419	473	1232	794	724	850	767	468	417
sgCACNA1H_3@CACNA1H	CACNA1H	567	898	344	606	591	593	461	455	493	567	484	586	438	722	279
sgCACNA1H_4@CACNA1H	CACNA1H	830	1143	594	547	617	671	489	477	412	827	923	636	760	1302	370
sgCACNA1H_5@CACNA1H	CACNA1H	231	340	149	137	80	122	73	45	16	206	72	111	381	100	33
sgCACNA1H_8@CACNA1H	CACNA1H	862	1378	583	628	695	728	826	226	428	650	864	886	569	625	326
sgCACNA1I_1@CACNA1I	CACNA1I	702	1133	499	89	87	77	0	6	13	120	255	133	4	84	82
sgCACNA1I_2@CACNA1I	CACNA1I	971	1597	660	579	651	428	440	414	275	663	614	522	409	396	233
sgCACNA1I_3@CACNA1I	CACNA1I	542	800	412	571	721	701	679	599	681	603	921	715	533	1498	521
sgCACNA1I_5@CACNA1I	CACNA1I	200	319	140	63	225	157	55	222	104	30	40	77	59	25	50
sgCACNA1I_7@CACNA1I	CACNA1I	235	467	203	331	252	217	254	139	284	267	111	549	289	248	315
sgCACNA1S_10@CACNA1S	CACNA1S	62	110	49	91	103	44	40	38	40	84	37	61	217	36	42
sgCACNA1S_2@CACNA1S	CACNA1S	224	377	157	44	53	41	22	0	33	17	89	42	0	57	4
sgCACNA1S_3@CACNA1S	CACNA1S	417	870	358	64	111	58	57	104	64	43	54	49	47	46	59
sgCACNA1S_5@CACNA1S	CACNA1S	488	804	370	473	367	715	354	227	772	421	622	599	377	493	311
sgCACNA1S_7@CACNA1S	CACNA1S	709	1261	584	388	901	327	220	968	244	923	765	627	409	646	310
sgCACNA2D1_1@CACNA2D1	CACNA2D1	580	891	443	864	630	584	473	593	723	526	578	657	397	929	401
sgCACNA2D1_2@CACNA2D1	CACNA2D1	223	344	170	94	140	594	37	77	527	331	152	221	210	74	146
sgCACNA2D1_4@CACNA2D1	CACNA2D1	607	1149	496	288	236	178	124	86	94	352	223	179	266	229	97
sgCACNA2D1_6@CACNA2D1	CACNA2D1	35	33	8	0	0	12	7	0	9	20	10	4	113	11	0
sgCACNA2D1_7@CACNA2D1	CACNA2D1	405	696	320	204	464	401	180	409	272	227	366	306	135	257	217
sgCACNA2D2_1@CACNA2D2	CACNA2D2	526	823	360	282	327	400	129	269	483	550	488	334	532	607	173
sgCACNA2D2_10@CACNA2D2	CACNA2D2	271	412	245	138	103	30	7	86	25	99	79	120	5	16	48
sgCACNA2D2_3@CACNA2D2	CACNA2D2	513	818	357	995	599	284	783	551	346	463	416	383	223	479	193
sgCACNA2D2_5@CACNA2D2	CACNA2D2	383	563	318	282	259	195	381	122	95	160	255	257	58	316	213
sgCACNA2D2_9@CACNA2D2	CACNA2D2	603	909	447	531	385	612	520	444	673	736	552	849	564	830	337
sgCACNA2D3_1@CACNA2D3	CACNA2D3	120	130	52	89	279	110	61	225	72	212	103	32	164	11	5
sgCACNA2D3_10@CACNA2D3	CACNA2D3	96	87	67	177	46	125	353	50	96	169	87	122	90	128	117
sgCACNA2D3_4@CACNA2D3	CACNA2D3	275	435	178	301	282	176	215	336	167	227	241	149	79	221	103
sgCACNA2D3_5@CACNA2D3	CACNA2D3	0	3	12	0	0	0	0	0	0	0	3	0	0	24	0
sgCACNA2D3_7@CACNA2D3	CACNA2D3	269	452	213	263	233	386	174	175	269	475	124	234	319	21	118
sgCACNA2D4_1@CACNA2D4	CACNA2D4	299	561	255	295	338	382	229	120	249	432	294	278	593	167	119
sgCACNA2D4_2@CACNA2D4	CACNA2D4	463	697	389	413	507	255	535	448	298	456	823	466	354	851	195
sgCACNA2D4_3@CACNA2D4	CACNA2D4	161	317	110	60	38	42	4	98	24	65	108	64	42	151	40
sgCACNA2D4_6@CACNA2D4	CACNA2D4	283	435	222	320	242	186	241	103	111	171	233	178	137	223	158
sgCACNA2D4_7@CACNA2D4	CACNA2D4	424	785	294	383	745	455	248	808	603	553	615	456	295	654	279
sgCACNB1_1@CACNB1	CACNB1	0	0	0	1	0	0	0	0	0	0	0	0	0	0	0
sgCACNB1_10@CACNB1	CACNB1	1484	2018	976	1717	1499	899	1866	1297	918	1701	1671	1242	1466	1648	623
sgCACNB1_4@CACNB1	CACNB1	100	142	92	40	103	7	0	95	3	29	20	13	0	7	1
sgCACNB1_5@CACNB1	CACNB1	306	492	174	226	557	158	105	619	265	292	385	342	225	432	349
sgCACNB1_8@CACNB1	CACNB1	803	1231	613	877	673	605	725	432	678	1133	948	813	996	820	388
sgCACNB2_1@CACNB2	CACNB2	9	30	15	21	55	11	64	15	0	14	5	13	3	9	3
sgCACNB2_2@CACNB2	CACNB2	331	493	253	259	141	172	203	127	63	371	531	408	193	548	148
sgCACNB2_3@CACNB2	CACNB2	453	608	271	340	133	115	374	82	55	149	205	198	108	90	42
sgCACNB2_5@CACNB2	CACNB2	333	473	262	668	601	358	517	433	104	703	225	165	776	196	56
sgCACNB2_9@CACNB2	CACNB2	423	653	355	454	432	397	373	464	321	553	489	294	420	346	182
sgCACNB3_2@CACNB3	CACNB3	302	487	189	179	77	253	95	52	329	73	108	144	53	17	57
sgCACNB3_3@CACNB3	CACNB3	1104	1565	712	435	208	187	509	63	115	488	184	325	496	64	93
sgCACNB3_4@CACNB3	CACNB3	337	541	304	274	89	252	228	102	210	181	255	296	134	712	102
sgCACNB3_5@CACNB3	CACNB3	367	479	227	146	267	442	160	280	432	171	193	324	122	184	162
sgCACNB3_7@CACNB3	CACNB3	575	1037	399	1136	346	616	1519	258	757	605	400	604	783	416	142
sgCACNB4_1@CACNB4	CACNB4	829	1132	585	1109	512	715	1332	561	616	834	1043	890	862	1173	389
sgCACNB4_10@CACNB4	CACNB4	19	14	7	0	0	0	0	0	0	0	0	0	0	0	0
sgCACNB4_4@CACNB4	CACNB4	509	917	400	387	392	410	346	318	284	776	362	535	374	471	314
sgCACNB4_7@CACNB4	CACNB4	37	29	21	22	37	4	21	0	0	14	21	19	15	2	0
sgCACNB4_9@CACNB4	CACNB4	115	172	78	26	38	45	0	47	4	89	52	138	36	89	63
sgCACNG1_1@CACNG1	CACNG1	528	795	390	446	327	439	428	144	184	742	704	1129	408	929	552
sgCACNG1_3@CACNG1	CACNG1	960	1368	609	1121	644	743	955	384	495	657	1010	987	514	528	517
sgCACNG1_4@CACNG1	CACNG1	410	635	301	226	565	384	364	643	279	537	409	402	481	144	124
sgCACNG1_5@CACNG1	CACNG1	628	958	466	314	785	629	179	402	563	599	701	589	693	307	420
sgCACNG1_8@CACNG1	CACNG1	649	1181	562	519	277	635	480	232	496	492	502	554	346	406	329
sgCACNG2_1@CACNG2	CACNG2	504	709	330	579	526	486	891	751	569	563	390	453	574	260	326
sgCACNG2_10@CACNG2	CACNG2	566	777	380	353	631	408	220	371	460	574	500	418	226	428	139
sgCACNG2_3@CACNG2	CACNG2	225	362	192	297	133	193	297	95	136	367	135	233	197	151	204
sgCACNG2_6@CACNG2	CACNG2	128	234	101	112	267	87	79	188	127	309	159	211	319	178	105
sgCACNG2_7@CACNG2	CACNG2	299	513	263	297	327	296	181	214	205	347	303	274	282	238	226
sgCACNG3_1@CACNG3	CACNG3	0	0	0	0	0	0	0	0	0	0	0	0	0	0	0
sgCACNG3_2@CACNG3	CACNG3	422	585	261	644	310	188	489	213	134	270	510	333	118	461	202
sgCACNG3_3@CACNG3	CACNG3	279	402	199	289	165	217	265	136	78	447	142	402	245	157	253
sgCACNG3_5@CACNG3	CACNG3	556	806	310	361	326	380	337	137	212	593	529	381	339	520	308
sgCACNG3_9@CACNG3	CACNG3	320	560	300	319	223	137	173	143	124	368	290	372	148	176	156
sgCACNG4_1@CACNG4	CACNG4	0	0	0	0	0	0	0	0	0	0	0	0	0	0	0
sgCACNG4_10@CACNG4	CACNG4	402	628	259	134	334	170	168	305	100	396	186	191	268	91	115
sgCACNG4_2@CACNG4	CACNG4	1029	1724	720	1061	1243	575	749	1464	487	936	806	1417	1110	946	749
sgCACNG4_3@CACNG4	CACNG4	1076	1640	847	1407	1046	1381	1471	1001	1475	1422	1164	1215	1250	1110	782
sgCACNG4_6@CACNG4	CACNG4	615	1181	517	407	273	739	314	288	957	880	803	744	665	637	331
sgCACNG5_2@CACNG5	CACNG5	406	721	262	383	571	474	319	426	407	1031	482	551	1160	379	481
sgCACNG5_5@CACNG5	CACNG5	743	1207	506	334	312	401	97	208	426	393	558	274	158	290	139
sgCACNG5_6@CACNG5	CACNG5	177	279	128	3	59	73	0	5	16	53	27	110	44	39	51
sgCACNG5_7@CACNG5	CACNG5	281	484	200	272	138	562	162	48	713	345	270	390	233	233	259
sgCACNG5_8@CACNG5	CACNG5	372	631	274	196	277	271	260	163	241	300	622	349	276	380	172
sgCACNG6_1@CACNG6	CACNG6	589	977	490	600	345	575	472	202	388	556	476	457	509	313	219
sgCACNG6_2@CACNG6	CACNG6	523	832	416	674	561	498	310	350	409	630	693	583	350	632	317
sgCACNG6_3@CACNG6	CACNG6	1152	1505	832	1096	706	1069	801	500	1161	1606	1236	1047	1267	1343	501
sgCACNG6_5@CACNG6	CACNG6	397	736	320	169	43	123	109	12	42	38	126	63	15	8	42
sgCACNG6_7@CACNG6	CACNG6	968	1451	715	1184	674	627	796	598	336	1156	1133	1045	878	1563	525
sgCACNG7_2@CACNG7	CACNG7	427	766	342	845	401	381	717	475	395	611	645	357	572	1244	179
sgCACNG7_3@CACNG7	CACNG7	573	942	456	239	410	518	79	510	317	505	618	742	557	448	582
sgCACNG7_4@CACNG7	CACNG7	491	826	416	356	244	789	308	106	988	318	370	522	65	655	420
sgCACNG7_6@CACNG7	CACNG7	719	1184	520	474	312	502	230	154	428	594	412	576	1188	324	393
sgCACNG7_8@CACNG7	CACNG7	693	1098	455	475	699	341	312	583	243	759	503	378	569	549	336
sgCACNG8_1@CACNG8	CACNG8	430	619	297	454	586	533	298	381	507	502	372	409	463	318	184
sgCACNG8_2@CACNG8	CACNG8	47	97	37	238	24	49	137	5	10	9	29	13	9	2	8
sgCACNG8_4@CACNG8	CACNG8	786	1362	549	973	522	1027	743	547	944	1125	879	998	933	834	329
sgCACNG8_5@CACNG8	CACNG8	305	450	267	283	349	314	159	361	206	338	204	352	354	157	281
sgCACNG8_7@CACNG8	CACNG8	186	293	126	82	39	8	88	10	1	0	21	25	0	14	17
sgCACTIN_1@CACTIN	CACTIN	689	1002	730	157	127	200	39	123	135	255	271	220	276	207	88
sgCACTIN_10@CACTIN	CACTIN	509	907	688	242	347	278	98	120	171	218	260	224	226	227	63
sgCACTIN_4@CACTIN	CACTIN	1015	1609	1072	1239	1307	781	1143	1148	851	991	1074	1024	738	869	614
sgCACTIN_5@CACTIN	CACTIN	356	595	373	373	176	300	325	90	353	117	201	257	127	135	144
sgCACTIN_8@CACTIN	CACTIN	244	347	245	83	18	7	41	20	74	154	78	42	83	58	2
sgCACUL1_1@CACUL1	CACUL1	224	312	260	234	231	310	361	285	333	319	351	299	260	404	133
sgCACUL1_2@CACUL1	CACUL1	277	440	342	301	274	199	271	309	297	244	316	412	285	358	221
sgCACUL1_3@CACUL1	CACUL1	660	1243	832	804	614	631	801	624	750	913	874	770	724	656	357
sgCACUL1_6@CACUL1	CACUL1	298	464	334	186	176	237	346	259	296	309	425	297	232	346	106
sgCACUL1_9@CACUL1	CACUL1	635	1177	842	471	388	482	473	465	738	393	630	488	445	484	283
sgCACYBP_1@CACYBP	CACYBP	8	66	46	0	58	5	10	74	15	11	18	26	7	10	5
sgCACYBP_10@CACYBP	CACYBP	168	377	209	94	257	93	49	195	78	105	236	291	15	135	94
sgCACYBP_5@CACYBP	CACYBP	140	252	185	85	49	106	101	38	26	165	91	47	119	162	10
sgCACYBP_8@CACYBP	CACYBP	187	301	201	145	142	150	90	97	119	241	351	111	197	299	40
sgCACYBP_9@CACYBP	CACYBP	103	172	128	69	21	27	211	48	2	74	12	156	6	9	31
sgCAD_1@CAD	CAD	35	34	15	4	1	5	0	0	0	2	2	0	0	0	0
sgCAD_10@CAD	CAD	317	422	198	26	72	34	0	16	1	153	91	70	20	0	46
sgCAD_2@CAD	CAD	71	73	25	0	4	5	0	0	0	12	56	0	0	204	3
sgCAD_3@CAD	CAD	784	1194	510	347	231	197	227	160	190	308	258	305	109	117	152
sgCAD_4@CAD	CAD	304	479	280	57	55	55	11	66	9	126	68	114	29	11	36
sgCADM1_1@CADM1	CADM1	527	868	574	700	621	531	697	363	340	595	682	635	557	491	327
sgCADM1_2@CADM1	CADM1	663	1040	703	558	677	701	594	626	501	780	780	728	578	1114	375
sgCADM1_5@CADM1	CADM1	186	344	186	134	335	66	156	396	83	386	377	213	463	172	119
sgCADM1_6@CADM1	CADM1	163	254	161	314	256	218	449	268	202	632	187	244	668	214	256
sgCADM1_7@CADM1	CADM1	461	766	536	474	503	515	513	384	486	476	677	576	241	948	396
sgCADM2_10@CADM2	CADM2	72	110	82	40	74	81	7	45	42	47	47	155	31	4	55
sgCADM2_2@CADM2	CADM2	207	330	280	72	117	200	52	47	201	204	69	195	309	85	62
sgCADM2_3@CADM2	CADM2	340	537	354	237	216	271	288	89	263	341	422	408	162	483	197
sgCADM2_4@CADM2	CADM2	342	542	361	386	399	283	277	366	201	324	482	335	371	656	174
sgCADM2_5@CADM2	CADM2	29	52	17	13	11	130	5	0	246	26	13	57	32	3	7
sgCADM3_10@CADM3	CADM3	441	680	509	730	759	652	1023	698	551	971	676	800	636	652	457
sgCADM3_3@CADM3	CADM3	521	913	625	122	218	236	15	113	50	255	117	223	287	290	151
sgCADM3_4@CADM3	CADM3	995	1756	1018	351	138	181	30	99	102	338	458	497	205	237	175
sgCADM3_5@CADM3	CADM3	51	106	49	17	6	42	20	1	14	37	144	111	28	34	130
sgCADM3_9@CADM3	CADM3	59	82	52	63	29	22	36	24	2	106	22	50	112	4	10
sgCADM4_1@CADM4	CADM4	1033	1827	1181	1012	1425	1308	589	940	1578	1275	1147	1435	622	1353	1036
sgCADM4_2@CADM4	CADM4	777	1217	808	266	152	496	109	34	603	305	514	342	92	501	184
sgCADM4_4@CADM4	CADM4	415	669	501	434	509	249	269	321	203	416	428	459	202	281	131
sgCADM4_5@CADM4	CADM4	460	679	505	747	657	443	645	569	381	761	594	491	391	981	200
sgCADM4_6@CADM4	CADM4	257	444	340	577	295	446	762	184	398	656	315	616	710	372	161
sgCADPS_1@CADPS	CADPS	290	524	356	38	37	38	19	6	7	70	65	66	138	3	34
sgCADPS_10@CADPS	CADPS	326	502	370	465	590	785	398	445	1199	413	272	382	424	285	237
sgCADPS_2@CADPS	CADPS	107	138	118	267	276	149	232	383	133	212	59	216	366	20	79
sgCADPS_3@CADPS	CADPS	396	822	502	149	33	73	26	0	64	192	103	57	88	250	11
sgCADPS_8@CADPS	CADPS	417	641	435	356	365	338	152	229	313	671	586	316	691	440	214
sgCADPS2_1@CADPS2	CADPS2	562	812	603	709	573	447	661	426	164	390	551	667	389	413	549
sgCADPS2_2@CADPS2	CADPS2	105	113	129	75	56	157	9	31	127	123	161	160	66	19	142
sgCADPS2_4@CADPS2	CADPS2	72	107	99	15	5	3	0	40	3	31	20	71	7	0	45
sgCADPS2_6@CADPS2	CADPS2	479	774	567	515	1027	738	705	1173	551	589	769	517	282	1049	188
sgCADPS2_9@CADPS2	CADPS2	87	138	104	266	54	32	246	48	32	144	117	222	333	71	135
sgCAGE1_1@CAGE1	CAGE1	416	620	395	71	83	75	22	76	51	132	92	69	66	79	8
sgCAGE1_2@CAGE1	CAGE1	271	521	382	242	260	160	189	194	245	299	290	342	363	308	260
sgCAGE1_3@CAGE1	CAGE1	91	176	92	185	61	81	281	46	9	125	178	59	38	467	20
sgCAGE1_6@CAGE1	CAGE1	219	437	267	145	261	337	77	197	367	139	280	329	77	580	203
sgCAGE1_8@CAGE1	CAGE1	433	697	522	633	488	618	716	374	670	593	519	655	497	938	343
sgCALB1_2@CALB1	CALB1	121	198	131	319	104	182	378	58	175	114	159	91	72	93	144
sgCALB1_4@CALB1	CALB1	227	292	190	74	24	26	19	63	18	26	88	103	9	53	147
sgCALB1_5@CALB1	CALB1	74	84	61	10	55	20	34	58	38	76	19	80	62	25	8
sgCALB1_6@CALB1	CALB1	154	247	137	139	200	201	90	199	112	127	406	124	197	374	84
sgCALB1_8@CALB1	CALB1	492	808	561	1002	1359	923	1240	1770	1078	983	885	722	685	544	237
sgCALB2_1@CALB2	CALB2	184	262	212	186	110	184	131	5	112	183	320	225	205	294	230
sgCALB2_2@CALB2	CALB2	341	549	382	257	392	434	81	236	236	465	444	617	276	422	251
sgCALB2_4@CALB2	CALB2	399	679	432	223	140	149	114	92	157	224	340	177	64	409	80
sgCALB2_8@CALB2	CALB2	236	439	283	426	205	507	480	121	658	158	159	227	99	86	130
sgCALB2_9@CALB2	CALB2	490	783	578	577	1049	696	611	1056	1534	762	723	728	894	1023	408
sgCALCA_1@CALCA	CALCA	1053	1694	1041	812	1470	1667	621	1113	1153	1467	1335	1226	1412	1336	518
sgCALCA_3@CALCA	CALCA	670	1197	733	851	1042	884	796	1216	1223	1222	1333	1418	1293	1439	1104
sgCALCA_7@CALCA	CALCA	309	450	266	158	419	260	286	483	298	345	332	337	145	809	211
sgCALCA_8@CALCA	CALCA	251	455	297	220	508	288	152	499	247	424	315	439	720	762	293
sgCALCA_9@CALCA	CALCA	132	240	108	342	146	186	489	90	141	168	87	79	64	93	38
sgCALCB_1@CALCB	CALCB	317	520	444	263	258	117	198	137	113	160	74	56	40	18	23
sgCALCB_2@CALCB	CALCB	335	657	409	143	191	311	220	176	218	407	388	194	222	223	76
sgCALCB_3@CALCB	CALCB	130	225	116	167	117	276	113	154	305	144	205	203	58	260	139
sgCALCB_5@CALCB	CALCB	878	1591	990	1430	1172	1183	1634	703	1211	1421	1526	1573	851	1746	1143
sgCALCB_6@CALCB	CALCB	529	917	720	567	536	301	450	318	202	401	445	226	286	224	103
sgCALCOCO1_10@CALCOCO1	CALCOCO1	870	1479	952	595	811	473	447	579	288	809	616	887	738	750	519
sgCALCOCO1_2@CALCOCO1	CALCOCO1	257	351	266	141	29	58	84	11	0	75	61	135	64	172	51
sgCALCOCO1_6@CALCOCO1	CALCOCO1	72	144	73	111	46	57	382	41	51	37	249	155	33	194	62
sgCALCOCO1_8@CALCOCO1	CALCOCO1	152	260	160	33	175	47	27	165	44	212	192	121	191	190	58
sgCALCOCO1_9@CALCOCO1	CALCOCO1	88	108	78	186	102	76	221	93	126	23	30	67	0	294	21
sgCALCOCO2_1@CALCOCO2	CALCOCO2	577	998	617	1247	806	746	1240	744	855	760	1644	667	733	2384	359
sgCALCOCO2_2@CALCOCO2	CALCOCO2	36	59	30	2	73	69	0	53	36	0	101	0	0	158	3
sgCALCOCO2_4@CALCOCO2	CALCOCO2	11	17	20	5	59	48	0	60	26	9	16	2	0	3	1
sgCALCOCO2_6@CALCOCO2	CALCOCO2	233	403	287	262	326	245	369	187	168	445	214	176	427	323	72
sgCALCOCO2_8@CALCOCO2	CALCOCO2	39	86	51	99	12	32	86	4	35	11	39	90	36	82	68
sgCALCR_1@CALCR	CALCR	62	118	41	21	8	8	0	0	0	47	49	7	44	20	9
sgCALCR_2@CALCR	CALCR	168	296	131	47	77	59	72	86	8	132	129	124	172	182	65
sgCALCR_6@CALCR	CALCR	531	911	369	267	414	365	171	394	270	364	339	320	374	627	218
sgCALCR_7@CALCR	CALCR	412	512	325	136	150	102	109	64	65	147	322	86	53	272	79
sgCALCR_8@CALCR	CALCR	236	396	160	246	193	270	286	72	248	184	275	222	102	336	120
sgCALCRL_3@CALCRL	CALCRL	11	12	4	0	15	17	0	0	0	11	81	0	0	9	0
sgCALCRL_5@CALCRL	CALCRL	30	8	10	0	0	0	0	0	0	15	0	0	49	0	0
sgCALCRL_7@CALCRL	CALCRL	91	107	46	33	56	41	31	18	34	65	1	16	0	0	0
sgCALCRL_8@CALCRL	CALCRL	85	170	71	75	15	63	47	1	70	113	56	123	104	110	52
sgCALCRL_9@CALCRL	CALCRL	16	49	17	0	27	32	0	0	51	34	16	25	29	39	2
sgCALD1_1@CALD1	CALD1	123	182	124	11	17	31	12	0	12	26	45	37	0	13	16
sgCALD1_10@CALD1	CALD1	184	329	222	371	209	235	351	146	324	458	413	306	565	275	393
sgCALD1_2@CALD1	CALD1	31	79	35	69	26	0	96	9	0	33	16	11	0	0	10
sgCALD1_4@CALD1	CALD1	274	434	238	938	522	761	1282	462	775	282	382	276	161	333	178
sgCALD1_7@CALD1	CALD1	580	834	557	118	181	176	163	94	30	192	285	267	90	267	155
sgCALHM1_1@CALHM1	CALHM1	118	181	143	68	16	5	103	18	25	117	42	12	115	25	13
sgCALHM1_10@CALHM1	CALHM1	680	1311	749	1068	858	717	814	654	644	935	1146	924	1028	1304	453
sgCALHM1_4@CALHM1	CALHM1	560	987	675	289	237	205	142	154	132	500	545	379	298	678	301
sgCALHM1_7@CALHM1	CALHM1	548	1007	621	391	481	763	373	241	918	338	415	489	384	410	289
sgCALHM1_8@CALHM1	CALHM1	668	1158	787	1117	541	296	740	405	268	768	792	586	690	383	323
sgCALHM2_10@CALHM2	CALHM2	686	1060	755	476	249	495	521	179	239	642	215	354	520	159	129
sgCALHM2_3@CALHM2	CALHM2	245	457	246	270	518	188	256	583	235	279	201	378	279	56	192
sgCALHM2_5@CALHM2	CALHM2	379	628	398	243	595	689	279	696	795	368	501	583	259	353	299
sgCALHM2_6@CALHM2	CALHM2	279	398	310	204	306	269	245	343	191	419	332	390	278	685	203
sgCALHM2_7@CALHM2	CALHM2	98	127	104	43	1	26	63	0	17	4	82	1	0	73	3
sgCALHM3_1@CALHM3	CALHM3	115	224	132	216	235	265	240	314	302	282	146	202	86	165	186
sgCALHM3_3@CALHM3	CALHM3	658	934	602	582	712	436	498	618	539	1076	705	789	725	929	391
sgCALHM3_5@CALHM3	CALHM3	165	322	160	183	319	181	105	183	267	279	212	151	235	155	52
sgCALHM3_7@CALHM3	CALHM3	372	727	430	479	301	346	434	180	431	375	267	516	495	101	255
sgCALHM3_9@CALHM3	CALHM3	448	664	358	704	633	580	496	435	462	480	610	605	549	542	263
sgCALM1_1@CALM1	CALM1	24	21	11	0	8	100	0	10	151	9	4	19	0	0	14
sgCALM1_2@CALM1	CALM1	30	17	7	10	15	0	0	0	0	0	0	0	0	0	0
sgCALM1_3@CALM1	CALM1	60	49	43	16	35	18	0	112	9	86	89	26	33	3	22
sgCALM1_6@CALM1	CALM1	49	80	65	5	30	38	0	15	74	53	187	31	83	177	10
sgCALM1_7@CALM1	CALM1	2	0	5	0	0	0	0	0	0	4	1	0	0	0	0
sgCALM2_1@CALM2	CALM2	5	8	1	0	9	0	0	0	0	0	0	1	0	0	16
sgCALM2_3@CALM2	CALM2	144	193	158	57	57	38	0	7	17	148	110	54	105	171	29
sgCALM2_5@CALM2	CALM2	23	28	16	0	0	9	0	0	14	0	0	2	0	0	0
sgCALM2_8@CALM2	CALM2	94	152	82	39	11	34	80	18	1	56	45	95	132	82	14
sgCALM2_9@CALM2	CALM2	95	188	67	154	237	8	392	498	83	30	135	35	60	65	27
sgCALM3_1@CALM3	CALM3	308	471	242	123	156	97	65	123	121	98	95	168	88	38	86
sgCALM3_3@CALM3	CALM3	21	29	1	0	0	1	0	8	0	0	0	0	0	0	0
sgCALM3_4@CALM3	CALM3	39	98	65	0	4	0	0	0	0	0	57	7	0	43	3
sgCALM3_5@CALM3	CALM3	112	164	51	66	70	30	62	0	50	38	73	41	23	83	13
sgCALM3_6@CALM3	CALM3	155	253	124	283	86	119	106	57	114	99	39	191	25	71	47
sgCALML3_1@CALML3	CALML3	690	1148	793	277	319	550	145	168	430	575	382	790	443	331	434
sgCALML3_2@CALML3	CALML3	46	93	80	33	148	21	4	242	48	19	17	106	0	18	43
sgCALML3_3@CALML3	CALML3	227	347	239	153	142	145	80	48	420	178	92	167	83	175	50
sgCALML3_4@CALML3	CALML3	266	567	329	26	311	95	24	224	49	144	119	134	51	59	20
sgCALML3_6@CALML3	CALML3	528	930	704	1277	1158	1460	1299	963	1491	1398	1279	1323	1351	2201	752
sgCALML4_1@CALML4	CALML4	279	441	284	58	454	341	58	435	309	172	546	324	255	1554	235
sgCALML4_2@CALML4	CALML4	242	380	253	17	106	48	5	132	32	63	128	41	61	11	0
sgCALML4_3@CALML4	CALML4	877	1449	981	1075	1244	1429	931	1261	1624	1768	1741	1192	1521	2625	774
sgCALML4_4@CALML4	CALML4	649	1170	651	770	774	580	457	350	375	557	814	796	559	1023	438
sgCALML4_8@CALML4	CALML4	48	63	69	7	20	101	37	43	122	25	16	32	10	1	0
sgCALML5_1@CALML5	CALML5	1134	1692	1119	2010	1696	1466	2089	1782	1909	2329	2396	1859	2501	2660	1324
sgCALML5_2@CALML5	CALML5	1108	1786	1085	1305	896	843	1243	680	683	1112	1215	1227	963	1327	906
sgCALML5_3@CALML5	CALML5	735	1180	738	554	835	987	274	657	867	983	1122	1420	695	1682	1180
sgCALML5_5@CALML5	CALML5	226	362	272	67	123	78	23	92	73	111	134	89	233	114	4
sgCALML5_7@CALML5	CALML5	455	747	455	549	792	717	601	665	715	636	1008	597	521	1138	403
sgCALML6_1@CALML6	CALML6	396	757	550	666	623	402	455	516	297	423	521	369	441	382	166
sgCALML6_10@CALML6	CALML6	272	397	259	196	146	124	136	72	62	217	180	318	261	301	110
sgCALML6_2@CALML6	CALML6	498	811	567	701	578	472	652	735	604	460	680	315	235	663	206
sgCALML6_3@CALML6	CALML6	340	540	369	182	102	64	31	36	42	177	183	281	188	64	218
sgCALML6_4@CALML6	CALML6	87	156	98	30	8	12	49	9	7	52	0	3	200	3	0
sgCALN1_1@CALN1	CALN1	222	407	257	530	312	325	652	272	390	385	428	278	286	543	111
sgCALN1_2@CALN1	CALN1	611	1005	557	800	703	350	831	607	217	813	725	642	769	826	273
sgCALN1_3@CALN1	CALN1	281	455	265	370	208	360	169	108	375	391	240	327	286	197	132
sgCALN1_5@CALN1	CALN1	287	411	345	276	582	356	370	740	267	353	428	305	329	513	194
sgCALN1_9@CALN1	CALN1	369	566	398	257	302	471	230	347	377	482	460	428	549	635	163
sgCALR_1@CALR	CALR	1178	2101	1076	1549	569	1371	1852	573	1455	1732	1186	1332	1811	1224	923
sgCALR_10@CALR	CALR	200	258	117	152	3	52	189	11	17	15	191	135	0	320	150
sgCALR_2@CALR	CALR	423	655	329	463	336	380	464	162	215	375	340	325	202	349	168
sgCALR_5@CALR	CALR	105	169	84	37	66	116	29	13	94	247	142	87	128	538	73
sgCALR_9@CALR	CALR	606	906	448	542	479	387	820	292	191	528	638	526	377	569	312
sgCALR3_1@CALR3	CALR3	88	187	101	225	226	142	229	157	171	86	244	207	57	262	138
sgCALR3_10@CALR3	CALR3	20	30	33	10	6	0	0	0	22	0	70	44	0	632	32
sgCALR3_2@CALR3	CALR3	285	411	266	245	441	294	156	346	132	523	384	371	543	277	225
sgCALR3_7@CALR3	CALR3	1138	1928	1223	879	1380	1008	555	1118	1286	1359	1353	1269	1200	1991	717
sgCALR3_8@CALR3	CALR3	645	1091	842	1098	607	594	940	505	663	814	996	1001	512	932	568
sgCALU_1@CALU	CALU	143	266	177	305	238	185	309	341	157	316	225	288	221	348	112
sgCALU_3@CALU	CALU	195	224	183	240	144	115	453	109	51	396	136	237	211	201	101
sgCALU_5@CALU	CALU	266	540	277	383	295	291	352	336	188	334	645	333	283	854	225
sgCALU_8@CALU	CALU	157	270	186	113	114	77	149	92	89	78	217	86	118	324	26
sgCALU_9@CALU	CALU	167	288	208	206	91	200	39	163	186	195	324	150	155	309	56
sgCALY_1@CALY	CALY	84	95	67	59	11	60	0	0	37	40	18	77	28	26	47
sgCALY_3@CALY	CALY	382	654	311	318	210	189	373	136	104	397	361	397	288	495	127
sgCALY_4@CALY	CALY	578	970	414	564	518	482	449	771	467	724	477	613	549	759	282
sgCALY_5@CALY	CALY	454	715	329	720	252	350	651	182	374	531	456	478	307	404	187
sgCALY_6@CALY	CALY	223	430	211	374	114	244	414	114	181	248	179	277	342	107	117
sgCAMK1_2@CAMK1	CAMK1	192	282	148	100	85	266	102	77	184	104	176	334	84	97	160
sgCAMK1_3@CAMK1	CAMK1	222	420	189	54	32	52	29	9	44	154	85	108	63	43	36
sgCAMK1_4@CAMK1	CAMK1	998	1500	707	810	616	694	695	496	633	1047	715	771	1701	736	279
sgCAMK1_5@CAMK1	CAMK1	899	1307	682	511	370	186	238	184	117	462	564	321	498	454	153
sgCAMK1_6@CAMK1	CAMK1	533	838	343	200	218	176	152	74	59	410	374	425	258	419	248
sgCAMK1D_1@CAMK1D	CAMK1D	1	5	0	0	0	0	0	0	0	0	0	0	0	0	0
sgCAMK1D_2@CAMK1D	CAMK1D	164	223	91	101	164	368	46	98	385	149	407	290	38	1063	244
sgCAMK1D_3@CAMK1D	CAMK1D	65	126	34	230	7	34	339	11	6	82	138	19	145	208	14
sgCAMK1D_5@CAMK1D	CAMK1D	622	831	418	465	877	799	293	576	706	640	711	469	505	672	235
sgCAMK1D_7@CAMK1D	CAMK1D	245	483	195	673	312	318	710	301	499	220	336	247	268	232	94
sgCAMK1G_10@CAMK1G	CAMK1G	1222	1971	764	1521	1392	1598	1181	1128	1115	1865	1515	1833	1400	1214	1104
sgCAMK1G_2@CAMK1G	CAMK1G	154	289	155	268	152	126	198	47	122	13	209	139	13	206	49
sgCAMK1G_4@CAMK1G	CAMK1G	137	168	75	93	129	81	94	93	102	122	96	157	42	25	53
sgCAMK1G_6@CAMK1G	CAMK1G	793	1224	609	999	982	1076	948	1013	920	1689	1042	1252	1451	1156	927
sgCAMK1G_9@CAMK1G	CAMK1G	109	196	97	23	82	98	40	14	116	76	20	99	61	0	20
sgCAMK2A_1@CAMK2A	CAMK2A	608	888	365	165	199	320	34	44	133	268	282	292	173	172	131
sgCAMK2A_3@CAMK2A	CAMK2A	181	347	137	163	50	188	132	68	176	130	245	127	320	135	91
sgCAMK2A_5@CAMK2A	CAMK2A	412	682	317	511	713	241	526	491	82	227	428	270	221	319	117
sgCAMK2A_7@CAMK2A	CAMK2A	374	543	232	502	319	447	442	235	379	443	384	583	348	312	485
sgCAMK2A_8@CAMK2A	CAMK2A	427	563	330	448	276	266	359	279	283	367	379	398	217	673	228
sgCAMK2B_1@CAMK2B	CAMK2B	703	892	533	530	329	542	452	174	500	368	540	564	275	736	320
sgCAMK2B_10@CAMK2B	CAMK2B	607	950	444	588	391	307	645	208	273	673	416	348	506	285	265
sgCAMK2B_2@CAMK2B	CAMK2B	179	273	116	76	138	24	22	34	13	206	247	132	168	206	57
sgCAMK2B_4@CAMK2B	CAMK2B	921	1446	655	805	874	473	574	1002	515	656	858	962	653	1076	499
sgCAMK2B_5@CAMK2B	CAMK2B	596	880	455	127	116	77	18	77	53	219	213	121	55	99	14
sgCAMK2D_1@CAMK2D	CAMK2D	455	648	310	525	270	140	641	250	115	407	209	381	353	111	322
sgCAMK2D_2@CAMK2D	CAMK2D	107	170	74	66	87	13	52	83	4	74	86	26	88	183	30
sgCAMK2D_6@CAMK2D	CAMK2D	69	78	46	502	56	125	762	57	91	184	68	211	80	33	29
sgCAMK2D_7@CAMK2D	CAMK2D	255	449	185	245	63	241	196	112	205	307	331	129	84	355	91
sgCAMK2D_8@CAMK2D	CAMK2D	152	183	80	46	40	45	182	63	29	146	126	164	15	283	88
sgCAMK2G_1@CAMK2G	CAMK2G	710	1125	569	415	457	283	308	356	237	618	539	601	281	645	249
sgCAMK2G_10@CAMK2G	CAMK2G	2	16	11	0	14	6	0	0	21	0	0	7	0	0	0
sgCAMK2G_2@CAMK2G	CAMK2G	195	305	126	95	144	138	94	43	216	267	121	125	504	197	47
sgCAMK2G_4@CAMK2G	CAMK2G	363	605	181	480	290	275	695	316	313	338	367	279	291	417	193
sgCAMK2G_8@CAMK2G	CAMK2G	169	251	121	70	194	100	43	160	64	353	188	109	440	161	91
sgCAMK2N1_2@CAMK2N1	CAMK2N1	526	991	386	482	955	624	562	762	769	718	616	546	615	768	249
sgCAMK2N1_3@CAMK2N1	CAMK2N1	610	875	490	637	690	675	567	622	636	609	602	845	540	568	536
sgCAMK2N1_4@CAMK2N1	CAMK2N1	686	1050	457	558	249	830	387	174	744	803	725	676	649	887	298
sgCAMK2N1_7@CAMK2N1	CAMK2N1	979	1458	686	601	534	1214	195	598	1901	1265	681	734	1263	437	371
sgCAMK2N1_9@CAMK2N1	CAMK2N1	573	1008	431	841	479	607	1002	310	756	745	870	792	514	754	451
sgCAMK2N2_1@CAMK2N2	CAMK2N2	772	1378	809	978	1105	1055	899	940	1560	1177	1102	1116	1221	1207	672
sgCAMK2N2_2@CAMK2N2	CAMK2N2	629	940	674	366	844	622	189	598	494	712	464	621	425	417	357
sgCAMK2N2_5@CAMK2N2	CAMK2N2	717	1091	864	1220	504	993	1306	529	688	704	802	868	580	792	370
sgCAMK2N2_6@CAMK2N2	CAMK2N2	692	945	705	882	842	569	786	1054	310	723	762	794	659	712	596
sgCAMK2N2_8@CAMK2N2	CAMK2N2	699	1231	783	953	1345	696	985	955	530	708	822	1349	693	705	908
sgCAMK4_1@CAMK4	CAMK4	57	102	29	17	20	34	55	15	27	37	13	36	48	0	24
sgCAMK4_2@CAMK4	CAMK4	280	625	216	188	225	346	318	95	268	278	471	246	270	333	166
sgCAMK4_3@CAMK4	CAMK4	359	700	271	526	136	445	444	138	582	425	363	416	319	447	269
sgCAMK4_4@CAMK4	CAMK4	195	362	140	490	220	415	638	193	686	183	53	175	175	129	183
sgCAMK4_5@CAMK4	CAMK4	512	761	360	801	523	835	858	516	1007	681	474	602	626	499	290
sgCAMKK1_1@CAMKK1	CAMKK1	771	1121	573	756	505	681	973	356	520	677	692	606	651	940	243
sgCAMKK1_2@CAMKK1	CAMKK1	152	232	137	67	68	87	252	114	101	254	174	281	158	294	77
sgCAMKK1_4@CAMKK1	CAMKK1	127	197	93	211	186	113	294	192	51	270	191	229	348	181	54
sgCAMKK1_6@CAMKK1	CAMKK1	971	1343	638	429	253	295	163	130	120	311	275	421	52	110	119
sgCAMKK1_7@CAMKK1	CAMKK1	377	761	304	380	710	223	151	739	229	485	497	712	280	484	609
sgCAMKK2_1@CAMKK2	CAMKK2	554	1016	465	843	506	999	550	573	967	688	432	563	496	275	264
sgCAMKK2_2@CAMKK2	CAMKK2	216	361	174	199	115	140	212	77	123	203	206	57	204	145	21
sgCAMKK2_3@CAMKK2	CAMKK2	221	330	109	166	252	208	129	312	177	286	164	295	146	82	109
sgCAMKK2_5@CAMKK2	CAMKK2	330	438	259	339	329	100	346	271	127	423	290	326	420	307	121
sgCAMKK2_8@CAMKK2	CAMKK2	554	935	436	580	271	283	545	350	210	369	387	251	145	132	96
sgCAMKMT_2@CAMKMT	CAMKMT	52	94	87	4	5	8	7	1	0	7	5	0	0	0	0
sgCAMKMT_4@CAMKMT	CAMKMT	388	630	407	469	606	417	483	286	512	723	560	692	584	961	298
sgCAMKMT_5@CAMKMT	CAMKMT	137	268	231	209	181	186	160	97	115	98	151	94	193	340	44
sgCAMKMT_6@CAMKMT	CAMKMT	637	915	650	1114	901	1017	1006	929	789	841	932	1090	655	1342	499
sgCAMKMT_9@CAMKMT	CAMKMT	668	1195	661	1445	923	791	1353	925	822	1526	1426	1108	1367	2025	613
sgCAMKV_3@CAMKV	CAMKV	636	1012	476	739	547	1000	565	404	1194	866	737	863	648	587	571
sgCAMKV_4@CAMKV	CAMKV	216	277	132	225	90	247	102	71	263	216	159	333	130	84	248
sgCAMKV_7@CAMKV	CAMKV	535	695	356	73	207	97	4	128	8	177	110	303	113	35	99
sgCAMKV_8@CAMKV	CAMKV	597	1005	384	422	586	419	283	287	180	723	388	351	255	452	80
sgCAMKV_9@CAMKV	CAMKV	160	288	117	128	27	50	24	16	18	105	46	81	38	5	46
sgCAMLG_1@CAMLG	CAMLG	158	237	82	101	102	83	41	173	13	116	39	63	59	7	23
sgCAMLG_2@CAMLG	CAMLG	874	1422	748	987	737	600	767	496	518	574	865	759	384	762	389
sgCAMLG_3@CAMLG	CAMLG	255	304	195	178	104	45	32	81	22	152	135	38	82	17	1
sgCAMLG_4@CAMLG	CAMLG	1116	1724	782	1002	984	720	514	594	536	652	684	696	382	307	129
sgCAMLG_8@CAMLG	CAMLG	1238	1841	930	396	725	677	375	496	435	664	865	715	314	1184	259
sgCAMP_2@CAMP	CAMP	502	756	313	272	115	83	292	60	26	126	159	148	87	234	44
sgCAMP_4@CAMP	CAMP	913	1430	623	851	894	1185	691	724	1320	1203	963	1007	600	920	537
sgCAMP_6@CAMP	CAMP	173	347	139	108	488	94	35	478	105	151	256	397	288	315	326
sgCAMP_7@CAMP	CAMP	596	1085	433	229	282	290	151	122	284	465	511	480	187	238	279
sgCAMP_8@CAMP	CAMP	232	315	133	159	157	89	131	88	111	279	197	95	384	78	53
sgCAMSAP1_10@CAMSAP1	CAMSAP1	932	1690	1100	793	1073	931	862	615	858	1675	1400	1233	1460	1522	784
sgCAMSAP1_3@CAMSAP1	CAMSAP1	229	357	268	382	198	315	359	171	147	149	182	130	140	105	49
sgCAMSAP1_4@CAMSAP1	CAMSAP1	723	1267	992	855	902	1000	687	708	734	1040	1246	834	876	1510	385
sgCAMSAP1_6@CAMSAP1	CAMSAP1	281	501	295	350	445	277	244	175	363	669	435	312	760	776	176
sgCAMSAP1_9@CAMSAP1	CAMSAP1	234	321	201	69	171	46	9	79	28	51	168	164	24	150	53
sgCAMSAP2_2@CAMSAP2	CAMSAP2	253	377	244	867	402	481	775	448	357	164	298	448	179	345	128
sgCAMSAP2_5@CAMSAP2	CAMSAP2	179	267	188	164	286	204	316	164	102	349	524	287	102	664	143
sgCAMSAP2_6@CAMSAP2	CAMSAP2	362	378	300	629	244	438	891	194	412	347	198	312	237	115	168
sgCAMSAP2_7@CAMSAP2	CAMSAP2	128	194	79	227	274	247	132	334	185	581	224	127	385	94	119
sgCAMSAP2_9@CAMSAP2	CAMSAP2	116	161	61	145	62	20	21	118	23	93	254	75	81	537	83
sgCAMSAP3_1@CAMSAP3	CAMSAP3	605	907	732	1685	957	855	2964	985	1066	725	849	776	624	1140	359
sgCAMSAP3_2@CAMSAP3	CAMSAP3	280	473	348	211	290	342	92	152	291	318	321	267	366	399	171
sgCAMSAP3_3@CAMSAP3	CAMSAP3	869	1352	968	1192	1150	848	981	1361	1136	1145	1270	1087	1205	1292	920
sgCAMSAP3_4@CAMSAP3	CAMSAP3	358	644	424	601	257	425	472	307	474	472	605	472	678	347	242
sgCAMSAP3_8@CAMSAP3	CAMSAP3	240	314	246	113	433	336	164	239	159	274	267	230	219	244	252
sgCAMTA1_1@CAMTA1	CAMTA1	572	1037	614	688	539	842	558	588	897	454	838	737	325	758	308
sgCAMTA1_10@CAMTA1	CAMTA1	601	1015	661	116	83	122	77	39	154	67	209	106	81	124	53
sgCAMTA1_4@CAMTA1	CAMTA1	71	98	70	56	162	29	19	124	14	90	75	53	32	65	21
sgCAMTA1_7@CAMTA1	CAMTA1	19	14	8	60	15	0	34	36	0	2	14	0	8	28	0
sgCAMTA1_9@CAMTA1	CAMTA1	390	491	351	333	352	176	360	263	208	354	419	376	125	299	266
sgCAMTA2_1@CAMTA2	CAMTA2	371	689	462	873	647	458	1026	429	445	505	581	741	376	501	381
sgCAMTA2_2@CAMTA2	CAMTA2	560	1132	750	140	183	249	79	117	357	135	358	263	44	137	143
sgCAMTA2_3@CAMTA2	CAMTA2	87	140	102	10	66	0	8	42	6	176	44	31	71	0	18
sgCAMTA2_4@CAMTA2	CAMTA2	75	65	71	15	151	77	0	131	130	210	117	109	371	77	61
sgCAMTA2_5@CAMTA2	CAMTA2	236	362	299	334	380	301	310	536	195	299	461	266	289	509	135
sgCAND1_10@CAND1	CAND1	137	207	62	49	55	116	18	27	73	95	152	189	0	16	93
sgCAND1_3@CAND1	CAND1	150	204	82	76	197	184	0	120	123	78	32	90	47	1	15
sgCAND1_5@CAND1	CAND1	296	407	235	285	361	444	152	277	418	381	244	220	54	15	23
sgCAND1_8@CAND1	CAND1	392	591	260	581	277	349	174	219	113	188	204	199	143	97	42
sgCAND1_9@CAND1	CAND1	66	76	70	41	82	5	0	31	5	26	203	40	0	243	14
sgCAND2_1@CAND2	CAND2	402	598	422	463	468	363	360	338	314	719	353	361	505	385	226
sgCAND2_10@CAND2	CAND2	770	1338	971	927	966	899	876	706	816	971	1469	1191	598	1259	716
sgCAND2_2@CAND2	CAND2	348	606	429	308	336	356	113	353	187	342	384	221	215	311	67
sgCAND2_3@CAND2	CAND2	985	1649	973	695	896	679	466	728	654	479	674	847	357	520	584
sgCAND2_8@CAND2	CAND2	902	1422	1109	1324	1139	1206	1111	1184	906	1419	1616	1330	1036	2568	813
sgCANT1_1@CANT1	CANT1	569	1046	442	242	145	162	222	93	190	114	89	48	89	12	12
sgCANT1_2@CANT1	CANT1	813	1353	603	837	1074	1062	589	1043	909	1160	733	1087	806	1119	574
sgCANT1_7@CANT1	CANT1	309	472	240	154	158	74	156	104	41	225	232	196	178	118	78
sgCANT1_8@CANT1	CANT1	277	453	194	194	53	25	151	10	1	69	56	7	9	224	9
sgCANT1_9@CANT1	CANT1	591	947	419	310	353	312	116	240	265	176	411	537	114	303	224
sgCANX_1@CANX	CANX	240	468	216	126	45	75	44	13	14	76	77	90	49	81	65
sgCANX_2@CANX	CANX	86	111	38	35	13	20	5	0	11	55	51	61	91	15	33
sgCANX_3@CANX	CANX	139	268	136	20	3	6	0	6	1	12	0	23	5	1	6
sgCANX_7@CANX	CANX	167	271	112	104	61	35	123	48	38	220	275	107	101	286	18
sgCANX_9@CANX	CANX	93	123	102	67	41	7	67	40	1	107	97	4	21	68	3
sgCAP1_3@CAP1	CAP1	643	959	726	343	154	138	275	27	55	609	773	844	182	601	193
sgCAP1_4@CAP1	CAP1	489	792	507	377	368	227	254	184	157	651	806	814	407	796	392
sgCAP1_5@CAP1	CAP1	28	35	47	60	102	0	47	35	0	2	0	46	7	12	0
sgCAP1_6@CAP1	CAP1	70	76	74	8	102	65	0	179	65	28	104	77	10	13	9
sgCAP1_9@CAP1	CAP1	217	308	231	121	145	57	38	5	48	420	239	256	164	87	21
sgCAP2_1@CAP2	CAP2	253	417	270	186	168	217	147	112	189	125	253	261	103	148	151
sgCAP2_2@CAP2	CAP2	167	190	134	68	53	144	5	18	155	152	129	141	77	60	52
sgCAP2_3@CAP2	CAP2	530	829	584	575	733	945	516	581	758	1374	959	762	1378	995	595
sgCAP2_6@CAP2	CAP2	737	1250	830	93	84	216	10	27	182	201	233	251	116	226	82
sgCAP2_8@CAP2	CAP2	280	465	272	87	338	189	65	488	199	389	275	427	298	369	251
sgCAPG_2@CAPG	CAPG	124	252	190	110	234	310	63	260	400	176	488	225	125	1693	238
sgCAPG_3@CAPG	CAPG	1334	2141	1567	591	857	627	370	489	261	673	841	637	426	421	303
sgCAPG_5@CAPG	CAPG	602	789	576	478	544	474	479	894	621	631	888	636	421	868	472
sgCAPG_6@CAPG	CAPG	204	393	202	241	369	259	294	340	187	235	181	136	281	343	114
sgCAPG_9@CAPG	CAPG	389	579	379	421	302	276	157	325	330	230	250	305	259	149	177
sgCAPN1_1@CAPN1	CAPN1	394	606	256	164	113	38	62	16	15	209	115	147	250	13	47
sgCAPN1_10@CAPN1	CAPN1	35	98	36	15	62	41	0	20	64	29	31	109	15	133	11
sgCAPN1_2@CAPN1	CAPN1	545	835	376	633	579	696	545	686	457	643	460	757	683	638	355
sgCAPN1_6@CAPN1	CAPN1	303	425	243	218	110	156	199	89	182	96	217	241	61	137	110
sgCAPN1_7@CAPN1	CAPN1	261	419	187	278	55	165	294	52	131	200	418	232	168	179	58
sgCAPN10_1@CAPN10	CAPN10	890	1555	913	1018	1356	989	1019	808	688	1352	1606	1209	895	1588	851
sgCAPN10_10@CAPN10	CAPN10	547	851	556	808	1131	784	396	766	822	684	869	750	376	1264	509
sgCAPN10_3@CAPN10	CAPN10	818	1223	801	750	1085	1267	725	772	1486	1500	1304	1173	1097	1342	575
sgCAPN10_4@CAPN10	CAPN10	649	919	691	604	576	489	744	389	446	788	797	596	532	1279	288
sgCAPN10_8@CAPN10	CAPN10	532	922	684	484	469	218	190	588	177	623	299	398	482	268	300
sgCAPN11_1@CAPN11	CAPN11	608	877	405	346	646	496	142	426	579	720	479	457	613	687	439
sgCAPN11_2@CAPN11	CAPN11	516	751	403	143	131	185	97	75	81	146	162	88	119	262	27
sgCAPN11_3@CAPN11	CAPN11	163	322	118	98	49	137	148	11	178	116	117	102	63	43	17
sgCAPN11_4@CAPN11	CAPN11	252	339	193	203	176	64	308	94	11	227	403	301	280	1059	282
sgCAPN11_7@CAPN11	CAPN11	66	110	39	77	28	0	60	1	0	0	10	11	0	20	3
sgCAPN12_4@CAPN12	CAPN12	78	109	82	6	9	29	19	7	1	22	35	10	27	0	0
sgCAPN12_6@CAPN12	CAPN12	240	435	359	348	391	235	434	253	292	252	390	267	219	431	127
sgCAPN12_7@CAPN12	CAPN12	1012	1484	1155	1611	1082	722	1354	1086	717	1612	1079	1541	1450	783	1032
sgCAPN12_8@CAPN12	CAPN12	442	703	423	174	467	225	99	746	106	252	223	239	166	131	41
sgCAPN12_9@CAPN12	CAPN12	833	1270	897	782	651	1183	769	543	1008	1161	822	1164	970	1526	602
sgCAPN13_1@CAPN13	CAPN13	312	652	337	393	477	601	219	366	470	529	442	562	451	372	321
sgCAPN13_10@CAPN13	CAPN13	218	365	252	109	154	112	74	191	114	131	156	290	182	302	181
sgCAPN13_2@CAPN13	CAPN13	389	802	509	170	161	69	102	108	26	134	313	273	23	201	125
sgCAPN13_5@CAPN13	CAPN13	293	540	308	355	470	531	207	284	534	285	416	503	230	269	214
sgCAPN13_7@CAPN13	CAPN13	252	439	284	229	221	149	199	157	98	220	202	379	64	157	188
sgCAPN14_1@CAPN14	CAPN14	698	1198	819	808	470	1442	631	374	1312	900	1071	1190	695	1323	1097
sgCAPN14_3@CAPN14	CAPN14	573	1015	717	467	667	390	402	561	421	401	547	317	256	409	121
sgCAPN14_5@CAPN14	CAPN14	14	22	26	28	35	10	47	37	2	15	29	12	0	83	15
sgCAPN14_7@CAPN14	CAPN14	213	341	242	307	308	244	244	192	108	290	367	331	366	304	101
sgCAPN14_9@CAPN14	CAPN14	433	678	560	468	627	674	467	394	752	361	419	351	248	391	157
sgCAPN15_1@CAPN15	CAPN15	431	719	446	85	86	163	13	43	207	131	321	96	177	161	24
sgCAPN15_2@CAPN15	CAPN15	1177	1880	1280	720	1818	1224	620	2155	1311	2005	1499	1175	2208	2073	676
sgCAPN15_3@CAPN15	CAPN15	1086	1646	1235	1121	1326	789	648	1427	489	1438	1140	1311	802	1256	778
sgCAPN15_4@CAPN15	CAPN15	1018	1684	1229	927	1062	1346	1125	766	1100	1211	1225	1603	916	1349	1463
sgCAPN15_9@CAPN15	CAPN15	398	631	462	421	838	545	435	1206	710	673	616	419	1218	799	260
sgCAPN2_10@CAPN2	CAPN2	236	378	186	295	174	122	300	160	178	168	277	372	114	177	280
sgCAPN2_3@CAPN2	CAPN2	393	615	257	134	526	319	149	332	211	421	466	262	450	295	145
sgCAPN2_4@CAPN2	CAPN2	166	258	131	96	224	285	178	160	200	140	171	86	58	91	77
sgCAPN2_5@CAPN2	CAPN2	637	1043	494	1182	716	704	875	704	566	962	1535	509	706	2071	347
sgCAPN2_9@CAPN2	CAPN2	606	812	498	444	322	491	240	277	470	488	339	485	444	189	158
sgCAPN3_2@CAPN3	CAPN3	74	104	57	85	90	9	112	311	24	105	19	125	21	34	61
sgCAPN3_3@CAPN3	CAPN3	297	334	160	314	152	152	436	142	156	320	226	146	338	186	66
sgCAPN3_5@CAPN3	CAPN3	0	0	0	0	0	0	0	0	0	0	0	0	0	0	0
sgCAPN3_6@CAPN3	CAPN3	470	712	329	361	513	464	311	863	448	255	454	242	374	919	119
sgCAPN3_9@CAPN3	CAPN3	85	214	63	110	55	115	124	132	83	104	71	52	117	32	8
sgCAPN5_1@CAPN5	CAPN5	582	862	410	946	535	1105	768	514	1276	759	996	815	401	1287	446
sgCAPN5_2@CAPN5	CAPN5	171	284	133	192	134	169	180	103	152	203	188	222	256	197	59
sgCAPN5_3@CAPN5	CAPN5	587	971	422	940	650	410	1058	659	436	350	740	572	207	891	343
sgCAPN5_5@CAPN5	CAPN5	405	682	323	350	685	559	484	616	586	616	610	477	967	390	195
sgCAPN5_9@CAPN5	CAPN5	110	145	57	129	63	178	51	40	113	252	102	160	76	105	68
sgCAPN6_1@CAPN6	CAPN6	437	594	304	222	334	245	89	234	337	443	162	518	424	159	553
sgCAPN6_2@CAPN6	CAPN6	111	158	95	71	61	76	197	85	83	152	236	48	60	289	15
sgCAPN6_3@CAPN6	CAPN6	42	46	35	71	174	107	87	152	95	3	38	82	0	3	56
sgCAPN6_8@CAPN6	CAPN6	301	504	275	400	658	403	440	622	366	521	806	419	344	1475	327
sgCAPN6_9@CAPN6	CAPN6	74	137	72	257	97	205	334	111	327	94	134	82	36	65	19
sgCAPN7_2@CAPN7	CAPN7	853	1160	930	755	1248	1253	722	1391	1295	768	1036	1043	503	1080	706
sgCAPN7_4@CAPN7	CAPN7	86	209	96	41	227	35	33	228	12	12	176	63	79	82	23
sgCAPN7_5@CAPN7	CAPN7	592	880	750	930	947	834	1192	885	1112	1056	923	631	1719	1001	380
sgCAPN7_6@CAPN7	CAPN7	234	404	215	382	294	204	553	356	142	227	530	458	203	482	197
sgCAPN7_7@CAPN7	CAPN7	33	43	34	21	110	6	12	68	4	12	33	44	0	6	6
sgCAPN9_2@CAPN9	CAPN9	79	159	86	60	133	106	28	42	46	55	199	142	14	393	125
sgCAPN9_4@CAPN9	CAPN9	264	472	185	63	44	13	7	0	0	39	97	14	12	16	13
sgCAPN9_5@CAPN9	CAPN9	502	805	340	344	347	239	314	156	142	483	324	392	308	343	235
sgCAPN9_6@CAPN9	CAPN9	400	585	311	514	315	325	451	137	194	345	458	425	240	342	166
sgCAPN9_9@CAPN9	CAPN9	734	1328	588	986	869	713	1046	847	512	500	660	865	247	607	478
sgCAPNS1_1@CAPNS1	CAPNS1	141	228	117	68	26	39	13	0	11	84	51	104	4	75	70
sgCAPNS1_10@CAPNS1	CAPNS1	618	826	387	724	394	1134	731	511	1364	792	499	481	812	602	315
sgCAPNS1_4@CAPNS1	CAPNS1	52	79	31	21	259	23	9	304	25	55	116	103	35	125	40
sgCAPNS1_5@CAPNS1	CAPNS1	377	615	269	509	324	229	319	286	284	428	433	599	503	369	201
sgCAPNS1_7@CAPNS1	CAPNS1	625	901	435	877	484	777	846	520	1113	864	909	888	644	962	401
sgCAPNS2_2@CAPNS2	CAPNS2	180	257	159	140	123	110	45	104	38	188	188	197	224	80	108
sgCAPNS2_3@CAPNS2	CAPNS2	564	675	492	441	313	355	225	159	245	578	400	678	235	568	319
sgCAPNS2_6@CAPNS2	CAPNS2	239	302	224	79	34	25	54	7	23	32	38	29	16	5	30
sgCAPNS2_8@CAPNS2	CAPNS2	19	21	35	0	49	27	0	3	28	0	9	29	0	0	3
sgCAPNS2_9@CAPNS2	CAPNS2	204	356	263	300	181	469	405	152	725	478	500	441	656	508	224
sgCAPRIN1_1@CAPRIN1	CAPRIN1	631	1010	751	853	1077	882	952	806	652	1480	1025	691	1597	1166	221
sgCAPRIN1_10@CAPRIN1	CAPRIN1	73	165	99	36	60	74	26	70	42	57	59	78	9	256	94
sgCAPRIN1_2@CAPRIN1	CAPRIN1	50	123	69	45	29	88	29	25	3	33	98	27	81	231	20
sgCAPRIN1_3@CAPRIN1	CAPRIN1	572	809	581	766	769	1098	906	762	1349	982	1002	643	909	1900	603
sgCAPRIN1_6@CAPRIN1	CAPRIN1	573	871	653	522	574	630	320	316	771	665	436	558	473	385	161
sgCAPRIN2_1@CAPRIN2	CAPRIN2	402	677	382	250	88	55	384	127	82	97	247	92	99	544	31
sgCAPRIN2_2@CAPRIN2	CAPRIN2	59	34	42	18	16	17	0	5	8	0	31	5	0	6	0
sgCAPRIN2_3@CAPRIN2	CAPRIN2	27	77	51	0	6	0	0	0	0	113	2	0	26	0	0
sgCAPRIN2_4@CAPRIN2	CAPRIN2	166	213	165	129	202	367	60	44	280	99	172	197	92	168	34
sgCAPRIN2_9@CAPRIN2	CAPRIN2	47	58	69	15	60	69	9	76	42	126	41	18	141	5	8
sgCAPS_1@CAPS	CAPS	580	918	675	736	590	721	501	312	902	805	793	849	539	504	469
sgCAPS_2@CAPS	CAPS	502	842	499	160	164	222	99	109	121	194	180	205	78	270	46
sgCAPS_4@CAPS	CAPS	673	860	639	1643	1069	1057	1742	921	951	1219	1137	1379	1013	1926	723
sgCAPS_6@CAPS	CAPS	703	1216	817	688	1070	1388	983	1011	1394	1645	1187	1005	1858	1994	682
sgCAPS_7@CAPS	CAPS	785	1281	865	861	940	1089	895	945	864	1179	1100	958	1014	900	547
sgCAPS2_1@CAPS2	CAPS2	439	793	595	534	974	510	408	585	445	911	852	507	719	1027	297
sgCAPS2_2@CAPS2	CAPS2	28	56	39	9	5	13	0	0	0	16	127	32	1	217	44
sgCAPS2_4@CAPS2	CAPS2	151	244	183	118	279	401	116	260	457	108	106	258	165	90	132
sgCAPS2_7@CAPS2	CAPS2	75	103	68	199	52	97	381	16	68	51	115	156	53	150	52
sgCAPS2_8@CAPS2	CAPS2	59	94	28	0	17	197	0	22	240	17	9	144	0	0	68
sgCAPSL_1@CAPSL	CAPSL	208	352	299	261	555	487	275	447	431	536	679	407	710	891	220
sgCAPSL_2@CAPSL	CAPSL	1050	1556	1079	1238	1650	1362	1331	1353	1413	1356	1411	1548	1657	2113	939
sgCAPSL_3@CAPSL	CAPSL	946	1361	1036	1536	1068	1087	1133	608	937	1354	1370	1088	1424	1754	756
sgCAPSL_4@CAPSL	CAPSL	212	362	243	333	438	183	318	372	156	344	588	339	198	799	297
sgCAPSL_7@CAPSL	CAPSL	414	701	467	148	210	288	57	248	216	344	447	209	193	822	125
sgCAPZA1_1@CAPZA1	CAPZA1	470	689	522	136	109	101	43	78	66	136	109	64	92	54	5
sgCAPZA1_10@CAPZA1	CAPZA1	376	439	312	40	49	51	0	104	77	220	152	109	97	119	45
sgCAPZA1_2@CAPZA1	CAPZA1	87	196	133	153	135	176	122	142	114	161	208	145	73	473	112
sgCAPZA1_3@CAPZA1	CAPZA1	81	117	65	89	52	3	95	34	1	52	62	127	19	30	36
sgCAPZA1_4@CAPZA1	CAPZA1	276	469	280	460	193	116	953	157	100	374	305	405	186	591	142
sgCAPZA2_1@CAPZA2	CAPZA2	51	99	71	10	11	5	23	40	9	7	107	38	0	101	29
sgCAPZA2_2@CAPZA2	CAPZA2	421	772	565	848	626	562	970	796	574	616	723	482	420	788	311
sgCAPZA2_4@CAPZA2	CAPZA2	65	141	82	42	44	10	46	53	21	12	75	106	39	88	79
sgCAPZA2_6@CAPZA2	CAPZA2	65	127	100	8	9	0	0	8	17	19	14	105	0	0	8
sgCAPZA2_9@CAPZA2	CAPZA2	190	360	213	29	237	104	8	197	45	128	124	108	38	260	54
sgCAPZA3_3@CAPZA3	CAPZA3	133	169	108	19	125	149	6	162	96	147	52	256	217	65	91
sgCAPZA3_5@CAPZA3	CAPZA3	181	262	189	218	196	185	184	208	166	161	339	206	204	298	63
sgCAPZA3_6@CAPZA3	CAPZA3	688	928	606	344	159	294	68	114	185	462	389	286	266	289	121
sgCAPZA3_7@CAPZA3	CAPZA3	146	304	202	514	277	234	570	268	147	205	307	247	409	365	127
sgCAPZA3_9@CAPZA3	CAPZA3	38	75	63	17	14	25	22	13	5	16	184	0	0	258	4
sgCAPZB_1@CAPZB	CAPZB	105	112	81	0	35	2	0	8	1	44	125	44	0	90	1
sgCAPZB_3@CAPZB	CAPZB	375	586	410	154	71	172	33	30	95	238	270	167	231	165	118
sgCAPZB_4@CAPZB	CAPZB	832	1246	781	154	339	276	211	240	179	620	789	642	183	119	42
sgCAPZB_5@CAPZB	CAPZB	189	345	270	193	49	114	241	36	29	118	295	306	67	104	107
sgCAPZB_7@CAPZB	CAPZB	662	1146	766	226	76	97	204	11	22	430	255	271	565	146	52
sgCARD10_1@CARD10	CARD10	176	262	212	22	30	10	0	5	25	20	29	19	39	0	5
sgCARD10_10@CARD10	CARD10	343	582	446	562	651	271	425	445	130	296	798	686	212	672	428
sgCARD10_6@CARD10	CARD10	545	934	615	237	48	60	171	51	43	95	104	32	97	129	16
sgCARD10_8@CARD10	CARD10	494	781	544	567	344	500	870	201	613	1162	474	382	794	474	251
sgCARD10_9@CARD10	CARD10	400	589	393	333	300	298	95	208	142	246	245	191	65	223	95
sgCARD11_2@CARD11	CARD11	0	3	1	0	0	0	0	0	0	0	0	0	0	0	0
sgCARD11_3@CARD11	CARD11	671	898	458	103	126	141	47	30	32	119	122	303	52	128	81
sgCARD11_4@CARD11	CARD11	269	318	173	39	12	27	48	2	42	27	23	6	12	4	0
sgCARD11_5@CARD11	CARD11	902	1391	626	982	620	370	755	410	405	301	563	686	357	512	179
sgCARD11_6@CARD11	CARD11	147	289	91	51	18	109	69	45	29	11	83	34	34	22	4
sgCARD14_1@CARD14	CARD14	134	229	193	293	169	132	333	178	78	137	292	175	111	577	162
sgCARD14_2@CARD14	CARD14	283	423	307	171	288	164	185	238	123	304	275	568	171	151	245
sgCARD14_4@CARD14	CARD14	569	982	644	455	711	665	460	522	721	635	637	652	369	618	209
sgCARD14_5@CARD14	CARD14	336	629	396	188	287	250	146	216	402	357	374	573	310	569	326
sgCARD14_9@CARD14	CARD14	509	919	411	106	240	75	54	140	65	173	203	193	76	82	98
sgCARD16_1@CARD16	CARD16	553	892	545	719	559	616	777	555	577	950	532	785	673	647	369
sgCARD16_10@CARD16	CARD16	270	621	354	320	241	410	514	218	296	295	373	256	468	552	150
sgCARD16_6@CARD16	CARD16	488	931	726	876	1151	773	765	1226	596	1180	961	841	952	1311	448
sgCARD16_7@CARD16	CARD16	621	1081	616	321	333	168	324	151	158	280	567	397	248	516	100
sgCARD16_8@CARD16	CARD16	141	203	115	161	252	168	28	191	114	262	118	165	203	29	85
sgCARD17_1@CARD17	CARD17	241	384	256	168	268	627	99	137	561	220	117	130	125	93	72
sgCARD17_10@CARD17	CARD17	670	1065	639	354	214	212	276	107	32	453	434	498	204	431	189
sgCARD17_2@CARD17	CARD17	197	294	186	177	223	428	55	236	287	247	227	184	123	328	185
sgCARD17_5@CARD17	CARD17	52	133	69	140	62	13	269	25	31	178	93	141	49	60	57
sgCARD17_6@CARD17	CARD17	0	0	0	0	0	0	0	0	0	0	0	0	0	0	0
sgCARD18_1@CARD18	CARD18	0	0	0	0	0	0	0	0	0	0	0	0	0	0	0
sgCARD18_10@CARD18	CARD18	159	184	153	202	332	300	144	219	172	243	366	312	329	429	182
sgCARD18_3@CARD18	CARD18	225	398	292	312	321	163	402	487	128	337	388	330	621	500	186
sgCARD18_4@CARD18	CARD18	124	283	141	212	63	297	163	86	217	72	244	137	67	219	29
sgCARD18_5@CARD18	CARD18	185	243	143	217	233	357	184	128	376	89	403	262	182	257	82
sgCARD6_1@CARD6	CARD6	102	186	139	99	38	148	45	61	107	126	79	99	107	157	32
sgCARD6_10@CARD6	CARD6	99	155	134	194	31	13	165	4	12	29	99	73	0	49	41
sgCARD6_3@CARD6	CARD6	51	101	79	0	58	8	0	36	10	0	71	224	0	0	480
sgCARD6_4@CARD6	CARD6	197	280	186	97	85	6	56	77	5	121	132	96	71	161	48
sgCARD6_5@CARD6	CARD6	229	336	252	547	482	348	342	374	228	239	337	379	87	442	110
sgCARD8_1@CARD8	CARD8	825	1553	910	602	792	712	661	566	750	460	593	892	304	626	486
sgCARD8_6@CARD8	CARD8	317	558	383	509	390	210	582	420	142	375	427	554	248	599	216
sgCARD8_7@CARD8	CARD8	313	518	445	146	146	132	97	138	58	189	101	258	25	28	62
sgCARD8_8@CARD8	CARD8	311	642	382	229	292	253	103	142	163	121	337	188	66	271	146
sgCARD8_9@CARD8	CARD8	392	641	446	178	350	375	75	409	321	601	463	278	391	512	161
sgCARD9_2@CARD9	CARD9	651	957	714	340	436	344	216	469	427	380	461	371	211	562	313
sgCARD9_3@CARD9	CARD9	661	955	719	530	672	1098	395	748	780	1083	964	1273	862	856	375
sgCARD9_6@CARD9	CARD9	609	949	695	523	710	715	381	483	527	577	772	855	636	1041	430
sgCARD9_8@CARD9	CARD9	854	1318	920	457	516	449	273	408	602	549	386	396	530	459	116
sgCARD9_9@CARD9	CARD9	164	246	164	343	133	183	128	123	141	151	82	141	93	285	35
sgCARF_1@CARF	CARF	115	210	149	83	57	100	102	64	108	219	203	290	402	184	118
sgCARF_10@CARF	CARF	577	939	574	576	539	772	867	211	478	767	873	853	476	1136	409
sgCARF_3@CARF	CARF	0	0	0	0	0	3	0	0	0	0	0	1	0	0	0
sgCARF_6@CARF	CARF	83	125	86	51	28	54	44	10	8	28	78	142	37	38	95
sgCARF_8@CARF	CARF	111	157	127	301	98	32	347	61	8	53	197	52	42	234	79
sgCARHSP1_1@CARHSP1	CARHSP1	246	294	309	243	343	128	260	395	49	169	359	339	130	181	179
sgCARHSP1_2@CARHSP1	CARHSP1	860	1245	830	761	1553	1252	887	1484	1234	1464	1504	1033	1331	2061	789
sgCARHSP1_3@CARHSP1	CARHSP1	965	1686	1154	1153	848	614	1250	698	525	1654	958	857	1167	1993	427
sgCARHSP1_6@CARHSP1	CARHSP1	992	1600	1024	1185	1704	1511	1221	1353	1384	1612	2220	1525	1423	2422	855
sgCARHSP1_7@CARHSP1	CARHSP1	837	1657	1071	1271	1792	1371	1038	1915	1344	1689	2385	1826	1993	3173	1089
sgCARKD_3@CARKD	CARKD	348	418	294	417	283	172	164	272	89	306	282	412	213	213	173
sgCARKD_4@CARKD	CARKD	691	984	750	1217	847	660	1238	762	516	752	1391	756	570	1806	476
sgCARKD_5@CARKD	CARKD	970	1432	1117	972	887	1240	765	824	1100	927	939	910	814	1001	518
sgCARKD_6@CARKD	CARKD	296	461	375	423	486	223	362	651	121	399	500	226	274	281	136
sgCARKD_7@CARKD	CARKD	431	700	433	635	604	412	991	641	290	607	353	395	639	240	305
sgCARM1_1@CARM1	CARM1	209	382	193	69	158	65	51	39	122	296	308	291	327	453	248
sgCARM1_10@CARM1	CARM1	904	1568	722	444	387	393	196	183	275	194	308	498	17	111	224
sgCARM1_2@CARM1	CARM1	348	475	215	203	215	182	179	143	100	564	357	243	209	823	95
sgCARM1_3@CARM1	CARM1	390	637	242	346	277	277	261	203	134	485	157	285	863	163	183
sgCARM1_7@CARM1	CARM1	324	668	294	338	144	121	294	163	104	404	229	284	344	128	50
sgCARNS1_1@CARNS1	CARNS1	725	1073	501	470	386	365	478	275	397	490	352	725	182	241	305
sgCARNS1_3@CARNS1	CARNS1	500	861	309	81	119	90	10	112	96	157	181	222	77	50	67
sgCARNS1_4@CARNS1	CARNS1	1031	1740	869	756	308	306	640	210	193	850	572	505	494	401	394
sgCARNS1_6@CARNS1	CARNS1	344	563	278	138	243	114	148	167	89	249	246	163	164	614	31
sgCARNS1_7@CARNS1	CARNS1	260	459	165	208	334	72	151	288	65	311	227	321	406	251	184
sgCARS_1@CARS	CARS	239	379	170	98	80	29	74	58	15	19	32	80	0	0	23
sgCARS_3@CARS	CARS	280	400	170	33	182	121	6	84	48	67	69	61	53	25	11
sgCARS_4@CARS	CARS	458	789	356	216	291	31	133	518	56	157	192	420	217	293	246
sgCARS_7@CARS	CARS	215	278	139	43	37	62	4	10	68	13	26	62	40	63	17
sgCARS_8@CARS	CARS	46	81	44	0	0	0	0	0	0	58	0	33	15	0	0
sgCARS2_10@CARS2	CARS2	968	1445	770	716	531	840	335	190	129	1077	941	736	338	294	108
sgCARS2_4@CARS2	CARS2	592	1010	409	489	377	430	223	49	141	603	395	328	89	114	48
sgCARS2_5@CARS2	CARS2	814	1262	529	690	530	505	634	247	260	968	677	998	371	420	212
sgCARS2_6@CARS2	CARS2	540	872	405	525	231	407	20	96	64	440	390	551	10	142	120
sgCARS2_9@CARS2	CARS2	959	1893	718	643	971	765	228	326	103	852	855	683	464	554	189
sgCARTPT_1@CARTPT	CARTPT	1639	2774	1304	1282	1768	1480	819	1444	1789	1809	1276	2014	1665	1326	1299
sgCARTPT_2@CARTPT	CARTPT	429	674	340	323	264	324	216	170	174	491	216	312	399	213	127
sgCARTPT_3@CARTPT	CARTPT	468	722	331	403	481	435	232	465	618	507	433	351	445	244	107
sgCARTPT_5@CARTPT	CARTPT	359	529	226	400	361	389	416	294	587	331	390	257	192	375	96
sgCARTPT_8@CARTPT	CARTPT	567	931	481	677	191	606	716	217	758	394	473	627	315	295	273
sgCASC1_1@CASC1	CASC1	32	45	26	11	36	15	0	36	15	44	23	55	52	5	59
sgCASC1_10@CASC1	CASC1	409	574	574	416	289	201	295	398	278	713	407	214	889	519	169
sgCASC1_4@CASC1	CASC1	41	38	28	16	50	0	26	18	0	77	9	0	16	1	0
sgCASC1_5@CASC1	CASC1	119	241	126	100	19	169	95	5	203	130	105	80	312	33	17
sgCASC1_6@CASC1	CASC1	40	62	47	21	17	47	0	7	24	39	105	74	0	218	44
sgCASC10_2@CASC10	CASC10	699	1140	761	448	529	494	309	467	383	465	500	633	333	448	347
sgCASC10_5@CASC10	CASC10	597	1013	626	643	1258	845	784	966	1024	738	945	803	722	1171	443
sgCASC10_6@CASC10	CASC10	907	1447	859	1154	1240	1557	954	1204	1369	1398	1130	1004	917	1686	647
sgCASC10_8@CASC10	CASC10	130	213	143	197	274	193	199	409	111	287	185	365	265	226	254
sgCASC10_9@CASC10	CASC10	385	569	448	257	451	573	289	269	443	561	545	427	670	575	314
sgCASC3_1@CASC3	CASC3	569	726	595	897	797	611	775	761	549	1119	992	599	885	1391	270
sgCASC3_10@CASC3	CASC3	265	388	277	324	224	377	441	272	439	327	369	462	271	300	261
sgCASC3_3@CASC3	CASC3	658	1100	812	114	204	112	17	257	51	145	203	41	77	130	33
sgCASC3_7@CASC3	CASC3	521	764	513	665	567	572	418	494	453	488	495	504	447	433	281
sgCASC3_9@CASC3	CASC3	408	810	475	565	396	428	632	303	717	496	426	272	990	395	146
sgCASC4_1@CASC4	CASC4	481	729	549	1061	786	752	910	336	650	662	673	904	521	1200	540
sgCASC4_10@CASC4	CASC4	340	612	438	54	21	16	87	35	9	128	302	58	52	306	63
sgCASC4_2@CASC4	CASC4	180	256	123	270	288	265	234	273	191	215	127	139	470	131	47
sgCASC4_3@CASC4	CASC4	10	23	23	13	15	0	0	35	1	15	55	2	32	185	9
sgCASC4_7@CASC4	CASC4	648	989	801	225	190	423	59	177	302	241	459	150	208	481	38
sgCASC5_1@CASC5	CASC5	82	88	84	43	14	20	50	22	103	58	74	44	88	88	15
sgCASC5_2@CASC5	CASC5	148	302	165	113	80	76	87	68	46	140	42	264	218	15	208
sgCASC5_3@CASC5	CASC5	553	785	533	451	372	329	389	416	389	245	255	56	137	427	48
sgCASC5_6@CASC5	CASC5	71	123	90	73	33	4	195	12	1	42	19	48	69	28	6
sgCASC5_8@CASC5	CASC5	35	61	59	1	101	5	0	60	35	0	0	0	0	0	0
sgCASD1_10@CASD1	CASD1	644	1012	462	881	841	926	1175	748	1062	1111	831	1014	801	851	856
sgCASD1_6@CASD1	CASD1	855	1233	614	450	600	873	400	360	745	714	608	703	546	673	479
sgCASD1_7@CASD1	CASD1	124	135	75	204	30	51	89	28	41	43	81	45	12	175	32
sgCASD1_8@CASD1	CASD1	235	482	198	415	157	445	450	46	602	386	197	346	524	212	206
sgCASD1_9@CASD1	CASD1	104	216	121	68	57	64	77	15	203	92	151	95	83	87	6
sgCASK_3@CASK	CASK	122	163	64	40	191	6	13	114	9	106	42	28	29	42	1
sgCASK_4@CASK	CASK	40	65	26	68	33	17	0	2	4	40	72	80	50	13	63
sgCASK_5@CASK	CASK	57	118	44	138	2	74	92	19	38	133	161	82	59	175	33
sgCASK_6@CASK	CASK	22	22	18	0	3	12	0	0	0	0	45	0	0	13	0
sgCASK_7@CASK	CASK	67	126	62	212	104	103	574	156	229	25	150	9	19	188	6
sgCASKIN1_1@CASKIN1	CASKIN1	258	586	410	287	415	139	191	166	107	287	482	530	171	387	203
sgCASKIN1_10@CASKIN1	CASKIN1	579	1092	640	616	282	332	418	186	217	567	480	435	188	608	136
sgCASKIN1_3@CASKIN1	CASKIN1	709	1179	759	745	418	373	743	368	533	906	928	732	1495	886	402
sgCASKIN1_6@CASKIN1	CASKIN1	558	857	632	505	634	332	592	877	305	714	687	567	529	522	323
sgCASKIN1_7@CASKIN1	CASKIN1	616	1181	773	133	470	38	170	577	85	312	284	86	328	232	32
sgCASKIN2_1@CASKIN2	CASKIN2	255	383	232	250	116	281	302	45	269	431	157	243	162	47	108
sgCASKIN2_10@CASKIN2	CASKIN2	456	853	636	800	510	551	718	498	498	806	518	635	458	566	329
sgCASKIN2_3@CASKIN2	CASKIN2	272	475	386	215	195	220	116	116	176	214	142	318	91	117	156
sgCASKIN2_5@CASKIN2	CASKIN2	532	924	563	377	551	628	191	418	530	383	451	817	273	680	350
sgCASKIN2_7@CASKIN2	CASKIN2	444	720	558	855	1097	634	698	1135	460	804	779	928	578	906	582
sgCASP1_2@CASP1	CASP1	31	43	36	75	25	72	8	5	20	26	9	13	33	23	0
sgCASP1_5@CASP1	CASP1	421	770	275	469	518	684	330	488	610	666	536	436	603	817	338
sgCASP1_7@CASP1	CASP1	591	1037	442	41	54	79	1	15	18	84	104	63	40	52	4
sgCASP1_8@CASP1	CASP1	910	1489	666	1321	918	973	1296	643	899	1116	1323	829	947	1123	421
sgCASP1_9@CASP1	CASP1	501	828	415	970	622	314	939	498	299	780	734	682	662	1017	393
sgCASP10_2@CASP10	CASP10	321	536	256	361	282	585	257	199	729	472	414	340	621	501	242
sgCASP10_3@CASP10	CASP10	88	121	62	25	70	31	11	10	50	47	22	53	64	39	49
sgCASP10_4@CASP10	CASP10	261	421	193	287	286	261	232	346	224	331	306	287	214	938	102
sgCASP10_5@CASP10	CASP10	151	275	130	132	133	134	50	264	89	92	147	119	149	118	101
sgCASP10_6@CASP10	CASP10	113	235	101	111	188	176	149	321	153	181	95	205	157	198	186
sgCASP12_10@CASP12	CASP12	88	129	91	264	15	37	337	19	0	108	71	44	136	60	63
sgCASP12_3@CASP12	CASP12	183	332	246	179	295	182	225	257	111	413	92	257	294	40	88
sgCASP12_4@CASP12	CASP12	313	597	378	228	522	713	251	386	981	439	552	440	291	380	314
sgCASP12_6@CASP12	CASP12	477	863	678	1069	744	704	1145	670	623	805	1366	579	656	1226	246
sgCASP12_8@CASP12	CASP12	58	79	37	0	76	65	0	32	13	20	31	22	9	56	3
sgCASP14_3@CASP14	CASP14	467	734	381	756	360	558	740	293	704	612	664	483	409	720	157
sgCASP14_4@CASP14	CASP14	160	321	177	205	115	263	154	73	221	119	86	145	122	48	100
sgCASP14_5@CASP14	CASP14	290	474	285	367	405	777	277	343	901	327	520	346	343	441	151
sgCASP14_8@CASP14	CASP14	549	891	581	1606	852	773	1987	883	1083	775	814	584	751	1145	512
sgCASP14_9@CASP14	CASP14	171	261	218	262	259	233	192	203	229	220	236	259	173	96	112
sgCASP2_1@CASP2	CASP2	831	1250	587	1116	791	704	1281	769	529	689	1001	588	276	706	582
sgCASP2_2@CASP2	CASP2	551	1101	554	807	719	572	825	519	433	541	549	790	749	427	300
sgCASP2_4@CASP2	CASP2	107	228	75	184	63	83	267	22	59	26	74	76	0	375	44
sgCASP2_5@CASP2	CASP2	424	553	220	502	272	380	496	406	522	253	286	277	462	190	165
sgCASP2_9@CASP2	CASP2	553	1098	444	1074	567	256	838	385	325	337	556	463	110	578	266
sgCASP3_1@CASP3	CASP3	27	51	19	9	0	0	0	0	0	2	0	5	20	0	0
sgCASP3_10@CASP3	CASP3	201	314	163	299	85	104	260	35	59	80	52	108	129	7	3
sgCASP3_3@CASP3	CASP3	601	786	361	397	290	474	590	147	257	594	469	317	279	652	76
sgCASP3_4@CASP3	CASP3	536	668	323	804	407	787	825	518	996	832	908	659	988	1032	274
sgCASP3_5@CASP3	CASP3	260	482	216	267	188	201	200	245	162	302	191	436	291	176	185
sgCASP4_1@CASP4	CASP4	85	169	42	32	40	7	0	91	10	223	118	45	266	139	22
sgCASP4_2@CASP4	CASP4	90	123	66	83	58	0	10	23	3	0	43	53	0	15	4
sgCASP4_3@CASP4	CASP4	413	656	291	383	365	555	387	228	338	590	469	313	430	471	149
sgCASP4_4@CASP4	CASP4	327	537	234	353	614	104	278	1101	165	400	370	323	330	471	197
sgCASP4_5@CASP4	CASP4	310	448	247	584	368	381	443	155	482	233	368	300	137	1023	213
sgCASP5_10@CASP5	CASP5	123	143	84	47	158	41	2	42	79	8	77	48	0	75	22
sgCASP5_2@CASP5	CASP5	142	267	144	160	261	195	61	227	273	135	121	99	59	120	29
sgCASP5_4@CASP5	CASP5	406	501	261	58	136	129	44	156	50	85	154	197	113	102	49
sgCASP5_6@CASP5	CASP5	214	218	163	171	131	127	166	88	136	227	314	147	449	425	48
sgCASP5_7@CASP5	CASP5	462	581	270	211	240	198	122	141	196	397	413	334	215	466	230
sgCASP6_1@CASP6	CASP6	27	37	26	35	5	0	11	2	0	0	0	33	0	0	0
sgCASP6_2@CASP6	CASP6	129	181	81	164	27	23	103	10	90	240	55	299	209	36	279
sgCASP6_3@CASP6	CASP6	523	806	366	843	521	439	736	572	256	453	480	429	514	481	295
sgCASP6_5@CASP6	CASP6	29	70	17	47	11	0	42	2	0	0	0	59	0	0	16
sgCASP6_9@CASP6	CASP6	308	513	202	242	407	255	262	426	192	346	663	534	248	860	285
sgCASP7_1@CASP7	CASP7	139	272	171	138	158	168	160	172	101	256	82	179	352	269	121
sgCASP7_3@CASP7	CASP7	363	448	224	523	276	172	340	271	98	363	221	175	245	130	149
sgCASP7_6@CASP7	CASP7	216	388	161	45	142	169	21	114	209	216	124	119	194	28	72
sgCASP7_7@CASP7	CASP7	146	220	94	168	106	145	126	53	182	97	31	2	19	26	2
sgCASP7_9@CASP7	CASP7	737	1287	544	470	897	1005	333	786	1330	1061	653	956	959	1290	594
sgCASP8_1@CASP8	CASP8	1056	1899	1219	1486	1543	1631	2584	1670	2499	2075	2485	2095	2062	2263	991
sgCASP8_4@CASP8	CASP8	1822	2932	2051	2581	2915	2716	4331	4009	3857	3896	3858	3513	3751	3784	1869
sgCASP8_5@CASP8	CASP8	1739	2695	1855	2082	1832	2279	3703	2609	3177	3365	3475	2941	3242	3077	1470
sgCASP8_6@CASP8	CASP8	733	1090	868	1071	1069	1105	1827	1303	1503	1476	1569	1577	1433	1518	679
sgCASP8_9@CASP8	CASP8	82	103	109	114	191	122	253	183	198	188	251	152	240	209	78
sgCASP9_3@CASP9	CASP9	660	940	517	542	204	518	382	87	584	588	369	521	467	228	206
sgCASP9_4@CASP9	CASP9	222	310	149	244	72	209	617	103	142	325	143	294	245	87	99
sgCASP9_7@CASP9	CASP9	103	145	89	65	173	125	72	277	152	122	39	21	56	15	16
sgCASP9_8@CASP9	CASP9	98	135	77	239	63	20	214	30	14	84	104	132	58	60	65
sgCASP9_9@CASP9	CASP9	17	46	22	43	7	6	23	1	0	16	9	5	34	1	4
sgCASQ1_1@CASQ1	CASQ1	133	225	176	199	148	61	203	122	23	154	172	111	156	77	36
sgCASQ1_2@CASQ1	CASQ1	641	966	719	379	713	726	233	302	524	679	501	443	316	440	258
sgCASQ1_4@CASQ1	CASQ1	107	163	132	159	101	196	125	26	155	119	113	213	38	117	134
sgCASQ1_6@CASQ1	CASQ1	380	583	395	157	191	132	19	103	37	181	146	210	55	84	58
sgCASQ1_8@CASQ1	CASQ1	384	504	370	346	117	325	244	157	192	309	489	259	303	646	205
sgCASQ2_1@CASQ2	CASQ2	0	0	0	0	0	0	0	0	0	0	0	0	0	0	0
sgCASQ2_10@CASQ2	CASQ2	5	8	23	0	10	7	0	0	0	0	0	6	0	0	0
sgCASQ2_3@CASQ2	CASQ2	440	553	412	285	313	281	176	165	192	362	442	405	290	591	222
sgCASQ2_5@CASQ2	CASQ2	186	327	214	125	90	135	33	74	113	226	167	438	275	258	196
sgCASQ2_7@CASQ2	CASQ2	452	665	519	204	621	429	177	545	471	379	358	417	217	583	202
sgCASR_2@CASR	CASR	376	565	234	256	195	138	98	159	144	209	121	63	131	83	41
sgCASR_3@CASR	CASR	233	407	165	111	209	157	75	186	121	216	156	183	256	109	34
sgCASR_4@CASR	CASR	113	184	80	82	95	61	39	83	68	64	61	113	33	4	55
sgCASR_6@CASR	CASR	207	321	136	107	55	46	84	14	28	104	185	97	94	127	34
sgCASR_8@CASR	CASR	705	1069	455	734	472	887	724	361	1056	513	558	679	778	346	439
sgCASS4_1@CASS4	CASS4	533	785	605	335	297	574	221	289	391	532	506	451	510	399	261
sgCASS4_2@CASS4	CASS4	141	180	168	160	45	150	146	33	164	77	101	64	227	72	17
sgCASS4_3@CASS4	CASS4	548	1041	703	455	920	775	372	655	1169	795	1315	788	577	1449	435
sgCASS4_5@CASS4	CASS4	700	1175	814	900	579	706	757	463	526	1242	748	1024	1111	836	605
sgCASS4_8@CASS4	CASS4	271	354	258	234	180	167	218	149	136	279	184	208	184	200	148
sgCAST_3@CAST	CAST	168	280	137	90	144	187	121	70	108	140	127	138	62	134	93
sgCAST_4@CAST	CAST	26	39	16	0	27	35	0	8	36	19	9	4	6	0	0
sgCAST_5@CAST	CAST	0	4	1	0	0	0	0	0	0	0	0	37	0	0	0
sgCAST_6@CAST	CAST	380	629	302	197	199	31	295	190	23	102	123	98	46	73	18
sgCAST_8@CAST	CAST	26	39	21	46	7	0	0	10	1	0	15	1	0	0	5
sgCASZ1_2@CASZ1	CASZ1	355	463	241	129	15	10	53	31	0	139	16	26	97	2	0
sgCASZ1_3@CASZ1	CASZ1	439	750	311	84	16	91	36	7	123	28	27	59	117	3	8
sgCASZ1_7@CASZ1	CASZ1	600	982	495	574	374	233	429	321	212	499	297	462	269	171	192
sgCASZ1_8@CASZ1	CASZ1	305	492	249	428	216	361	323	174	357	174	419	553	169	420	505
sgCASZ1_9@CASZ1	CASZ1	355	558	278	156	163	254	24	99	165	165	126	116	78	77	23
sgCAT_1@CAT	CAT	335	554	280	289	224	164	276	272	99	292	382	248	349	434	211
sgCAT_2@CAT	CAT	89	113	59	31	57	32	4	90	32	8	184	53	0	424	9
sgCAT_3@CAT	CAT	220	293	129	125	299	112	84	452	242	134	114	117	53	144	64
sgCAT_5@CAT	CAT	560	793	360	132	89	149	50	33	87	438	243	475	365	237	75
sgCAT_6@CAT	CAT	407	633	262	503	141	73	336	108	62	251	274	449	204	71	455
sgCATSPER1_10@CATSPER1	CATSPER1	592	813	409	914	708	990	1163	430	1032	1043	978	678	986	1109	432
sgCATSPER1_5@CATSPER1	CATSPER1	153	136	106	106	20	85	39	8	49	18	107	42	1	145	21
sgCATSPER1_6@CATSPER1	CATSPER1	304	481	239	482	235	136	425	121	112	451	485	154	716	552	131
sgCATSPER1_7@CATSPER1	CATSPER1	349	473	185	128	105	104	83	101	77	52	16	61	0	26	1
sgCATSPER1_8@CATSPER1	CATSPER1	268	435	216	173	226	379	171	135	232	514	585	405	209	658	260
sgCATSPER2_1@CATSPER2	CATSPER2	12	25	16	4	1	9	0	16	0	34	13	102	0	0	68
sgCATSPER2_3@CATSPER2	CATSPER2	473	604	317	406	236	497	262	106	360	1062	356	449	1234	432	378
sgCATSPER2_4@CATSPER2	CATSPER2	17	50	18	0	16	3	0	0	0	0	0	6	0	0	0
sgCATSPER2_5@CATSPER2	CATSPER2	386	534	241	451	357	268	367	348	107	435	211	412	434	248	234
sgCATSPER2_7@CATSPER2	CATSPER2	419	674	346	739	452	675	492	204	687	545	282	329	553	379	190
sgCATSPER3_1@CATSPER3	CATSPER3	211	302	136	216	96	137	132	35	106	310	163	456	280	45	385
sgCATSPER3_10@CATSPER3	CATSPER3	511	794	384	417	355	406	286	233	204	627	554	507	348	505	278
sgCATSPER3_3@CATSPER3	CATSPER3	712	1092	550	631	619	935	616	552	688	574	725	635	435	858	271
sgCATSPER3_4@CATSPER3	CATSPER3	265	413	223	24	23	36	0	5	0	46	34	1	38	36	0
sgCATSPER3_7@CATSPER3	CATSPER3	675	972	517	680	630	505	453	541	577	791	893	903	847	1176	460
sgCATSPER4_1@CATSPER4	CATSPER4	305	583	235	330	232	615	234	165	541	651	479	345	420	344	116
sgCATSPER4_2@CATSPER4	CATSPER4	366	694	296	353	266	216	278	116	219	311	281	539	359	263	213
sgCATSPER4_3@CATSPER4	CATSPER4	94	155	71	211	77	102	216	48	83	106	135	82	52	204	54
sgCATSPER4_5@CATSPER4	CATSPER4	393	632	236	312	202	95	396	277	211	496	404	206	236	315	83
sgCATSPER4_7@CATSPER4	CATSPER4	779	1431	521	661	535	701	910	639	624	1066	882	582	752	678	314
sgCATSPERB_10@CATSPERB	CATSPERB	332	630	388	658	214	291	393	323	238	511	502	539	457	558	149
sgCATSPERB_3@CATSPERB	CATSPERB	70	126	94	22	61	214	14	52	186	42	281	189	0	245	244
sgCATSPERB_6@CATSPERB	CATSPERB	31	62	38	26	212	196	17	195	136	95	46	66	93	34	23
sgCATSPERB_7@CATSPERB	CATSPERB	174	340	224	644	471	446	1046	299	333	430	298	354	324	257	210
sgCATSPERB_9@CATSPERB	CATSPERB	19	35	30	68	4	20	32	2	0	18	69	36	25	194	51
sgCATSPERD_1@CATSPERD	CATSPERD	438	622	477	270	195	279	207	150	123	694	238	265	421	126	131
sgCATSPERD_2@CATSPERD	CATSPERD	217	463	208	106	209	108	81	97	88	204	155	191	256	172	132
sgCATSPERD_4@CATSPERD	CATSPERD	313	568	379	284	224	178	177	134	52	366	277	203	224	185	124
sgCATSPERD_6@CATSPERD	CATSPERD	174	348	228	202	273	222	146	121	133	108	189	395	5	82	249
sgCATSPERD_7@CATSPERD	CATSPERD	779	1389	911	1605	914	845	1303	662	900	1086	1009	897	576	1376	484
sgCATSPERG_10@CATSPERG	CATSPERG	632	1054	637	672	548	1226	673	385	1188	900	1004	519	874	890	337
sgCATSPERG_2@CATSPERG	CATSPERG	354	564	451	288	324	203	201	148	116	339	296	215	379	486	89
sgCATSPERG_3@CATSPERG	CATSPERG	108	250	195	84	40	63	55	8	72	145	102	40	237	216	24
sgCATSPERG_4@CATSPERG	CATSPERG	333	626	366	282	326	221	215	296	277	337	478	304	235	526	132
sgCATSPERG_7@CATSPERG	CATSPERG	208	370	268	190	192	82	220	300	60	161	129	315	243	85	183
sgCAV1_1@CAV1	CAV1	218	375	253	99	219	410	146	159	311	314	349	258	328	297	114
sgCAV1_5@CAV1	CAV1	1098	1781	1207	1828	1296	1126	2078	1690	1265	1141	1191	1887	1039	1483	1661
sgCAV1_7@CAV1	CAV1	189	300	227	231	391	249	353	592	261	412	390	414	229	433	185
sgCAV1_8@CAV1	CAV1	106	149	140	204	291	51	165	349	36	41	106	143	0	78	184
sgCAV1_9@CAV1	CAV1	224	410	260	169	350	415	230	429	371	360	164	241	271	273	79
sgCAV2_1@CAV2	CAV2	498	752	441	75	57	14	35	20	0	48	44	49	41	25	1
sgCAV2_10@CAV2	CAV2	219	211	161	84	236	252	43	236	230	228	282	221	236	356	129
sgCAV2_2@CAV2	CAV2	163	288	243	68	139	45	14	59	30	99	17	126	40	81	75
sgCAV2_3@CAV2	CAV2	546	738	603	517	1021	803	498	779	738	454	890	898	197	885	377
sgCAV2_4@CAV2	CAV2	710	1110	767	774	527	646	1026	530	594	1050	1147	1210	855	1128	647
sgCAV3_10@CAV3	CAV3	613	982	491	347	206	660	215	213	639	521	698	444	346	468	186
sgCAV3_3@CAV3	CAV3	135	181	111	48	68	60	43	19	26	87	110	33	125	167	4
sgCAV3_7@CAV3	CAV3	279	461	167	238	161	255	73	79	203	245	191	244	258	181	192
sgCAV3_8@CAV3	CAV3	280	386	247	308	166	47	236	88	72	468	122	232	146	225	88
sgCAV3_9@CAV3	CAV3	301	499	201	253	378	103	192	121	52	208	251	238	208	147	117
sgCBFA2T2_1@CBFA2T2	CBFA2T2	331	533	315	160	169	78	170	57	48	209	206	328	83	234	161
sgCBFA2T2_2@CBFA2T2	CBFA2T2	171	282	213	187	321	317	141	228	192	300	432	400	267	410	168
sgCBFA2T2_3@CBFA2T2	CBFA2T2	136	284	193	66	30	165	22	60	100	236	142	168	286	143	70
sgCBFA2T2_5@CBFA2T2	CBFA2T2	672	963	654	996	1065	1257	1248	1309	1248	1123	1200	1224	624	1325	608
sgCBFA2T2_6@CBFA2T2	CBFA2T2	74	123	97	95	12	91	114	16	84	118	91	83	244	109	34
sgCBFA2T3_1@CBFA2T3	CBFA2T3	443	823	559	594	652	648	637	583	592	658	688	600	640	976	465
sgCBFA2T3_2@CBFA2T3	CBFA2T3	711	1053	878	941	539	812	633	280	763	847	833	822	579	821	469
sgCBFA2T3_3@CBFA2T3	CBFA2T3	255	365	296	437	131	588	752	97	510	141	496	349	110	597	150
sgCBFA2T3_5@CBFA2T3	CBFA2T3	216	303	229	155	435	151	127	564	136	245	342	211	311	414	75
sgCBFA2T3_9@CBFA2T3	CBFA2T3	430	600	481	513	529	325	570	443	342	662	696	613	1055	911	417
sgCBFB_10@CBFB	CBFB	2152	3009	2227	4673	7748	5723	7015	21714	11247	4357	4352	3854	5097	6918	2706
sgCBFB_2@CBFB	CBFB	229	316	242	270	812	403	420	1382	761	324	315	365	261	242	148
sgCBFB_3@CBFB	CBFB	550	951	611	1035	735	901	1425	973	1156	1116	1037	1107	1080	1246	559
sgCBFB_4@CBFB	CBFB	650	1074	687	2627	2903	2120	4352	5243	5429	1278	1285	1108	1451	1971	804
sgCBFB_6@CBFB	CBFB	384	543	366	2151	1592	1905	5099	2644	2870	1042	773	755	1566	1098	573
sgCBL_1@CBL	CBL	175	277	156	103	79	51	45	50	69	31	102	57	11	88	24
sgCBL_10@CBL	CBL	876	1437	619	575	455	689	248	275	646	491	543	400	441	636	270
sgCBL_3@CBL	CBL	112	159	66	17	114	101	86	110	82	3	53	230	0	12	209
sgCBL_5@CBL	CBL	367	491	223	255	66	383	215	33	371	197	422	356	122	593	256
sgCBL_8@CBL	CBL	100	198	69	1335	2082	329	10591	18593	1881	285	67	339	312	17	372
sgCBLB_1@CBLB	CBLB	170	266	114	195	265	267	176	222	257	70	232	270	122	75	171
sgCBLB_2@CBLB	CBLB	429	573	255	5	98	7	3	63	4	49	21	70	27	43	16
sgCBLB_3@CBLB	CBLB	45	91	42	20	19	26	8	15	4	106	19	42	123	13	35
sgCBLB_4@CBLB	CBLB	286	508	208	393	499	416	316	683	401	547	475	193	561	516	137
sgCBLB_9@CBLB	CBLB	259	353	159	0	83	24	0	254	55	2	4	0	0	0	3
sgCBLC_1@CBLC	CBLC	511	793	412	285	367	198	163	286	89	216	418	410	314	938	119
sgCBLC_3@CBLC	CBLC	251	401	174	161	226	178	179	124	68	261	348	293	248	394	266
sgCBLC_5@CBLC	CBLC	208	348	150	131	182	218	126	120	298	265	179	145	310	166	77
sgCBLC_7@CBLC	CBLC	1094	1719	676	1376	985	1205	857	767	1093	1139	1060	1218	774	1654	486
sgCBLC_8@CBLC	CBLC	860	1295	620	642	498	581	851	670	435	812	710	799	480	611	301
sgCBLL1_1@CBLL1	CBLL1	32	49	38	96	11	0	140	5	0	4	0	0	16	0	0
sgCBLL1_10@CBLL1	CBLL1	290	343	184	45	171	42	48	138	7	174	139	161	59	52	137
sgCBLL1_3@CBLL1	CBLL1	120	135	74	71	45	49	82	9	14	79	30	73	33	9	15
sgCBLL1_8@CBLL1	CBLL1	409	544	237	161	28	2	38	1	0	56	167	46	88	479	13
sgCBLL1_9@CBLL1	CBLL1	482	723	383	574	167	180	399	177	140	300	290	359	123	261	60
sgCBLN1_1@CBLN1	CBLN1	716	1166	858	1108	1184	1550	1102	975	1404	1232	1005	1525	1308	1745	891
sgCBLN1_2@CBLN1	CBLN1	983	1798	1155	1525	2078	1267	1813	1436	1154	1953	2045	2113	1464	2559	1143
sgCBLN1_4@CBLN1	CBLN1	400	668	518	737	990	619	660	474	506	1076	1164	602	1409	1758	381
sgCBLN1_6@CBLN1	CBLN1	470	693	569	267	202	272	77	125	155	305	322	520	96	165	223
sgCBLN1_8@CBLN1	CBLN1	258	309	205	36	132	88	17	61	12	292	146	99	282	170	137
sgCBLN2_3@CBLN2	CBLN2	930	1558	927	877	856	1107	503	660	551	1082	1058	1420	801	780	912
sgCBLN2_4@CBLN2	CBLN2	1072	1863	1336	2029	1788	2079	2357	1466	2068	1596	1571	1532	1154	1608	979
sgCBLN2_5@CBLN2	CBLN2	265	352	255	67	106	9	22	76	3	38	97	203	27	45	121
sgCBLN2_7@CBLN2	CBLN2	563	1169	604	974	1250	622	865	1530	768	902	1181	823	835	994	411
sgCBLN2_9@CBLN2	CBLN2	743	1206	805	926	1093	761	810	815	758	1082	1193	1107	992	1527	660
sgCBLN3_2@CBLN3	CBLN3	564	772	550	412	488	452	372	519	441	454	450	619	278	274	362
sgCBLN3_3@CBLN3	CBLN3	709	1049	783	883	895	599	659	888	506	1127	984	1094	1108	1398	771
sgCBLN3_4@CBLN3	CBLN3	290	501	313	281	305	355	279	276	278	297	165	334	491	107	254
sgCBLN3_6@CBLN3	CBLN3	1441	2085	1310	1211	1601	1364	888	1471	1178	1322	1372	1521	675	1280	585
sgCBLN3_7@CBLN3	CBLN3	372	577	534	304	694	321	376	664	210	425	358	389	284	151	248
sgCBLN4_1@CBLN4	CBLN4	266	504	323	434	565	747	244	605	701	631	546	540	629	580	249
sgCBLN4_2@CBLN4	CBLN4	425	566	398	565	813	423	184	544	313	607	401	486	410	487	208
sgCBLN4_4@CBLN4	CBLN4	743	1388	796	1035	1486	1186	1075	966	949	1447	2037	1387	1073	2019	653
sgCBLN4_5@CBLN4	CBLN4	841	1396	1090	1028	1499	1194	903	1573	1319	1499	1301	968	1130	1879	621
sgCBLN4_6@CBLN4	CBLN4	1027	1845	1403	200	243	192	22	199	189	239	172	369	239	115	152
sgCBR1_1@CBR1	CBR1	1173	1717	823	1238	1095	778	846	1191	605	843	1111	1020	704	1804	721
sgCBR1_2@CBR1	CBR1	848	1509	627	1245	618	700	1496	508	736	887	982	953	651	1019	481
sgCBR1_3@CBR1	CBR1	295	518	284	224	521	291	124	605	199	309	318	235	165	635	238
sgCBR1_4@CBR1	CBR1	299	480	244	451	381	254	627	458	339	532	414	363	389	552	213
sgCBR1_7@CBR1	CBR1	1205	1950	1032	971	1464	1172	780	1412	1052	1605	1677	1128	1200	2214	679
sgCBR3_1@CBR3	CBR3	289	482	163	245	89	75	224	62	200	39	130	344	33	60	111
sgCBR3_2@CBR3	CBR3	564	710	407	754	626	704	474	494	709	1003	663	755	894	537	416
sgCBR3_3@CBR3	CBR3	564	1003	577	263	265	361	180	178	424	206	406	315	178	314	209
sgCBR3_6@CBR3	CBR3	1129	1811	737	811	1057	1017	913	866	1357	990	943	1038	1355	1395	497
sgCBR3_7@CBR3	CBR3	480	649	348	495	500	379	349	542	464	521	347	559	241	507	732
sgCBR4_1@CBR4	CBR4	767	1246	613	701	969	1181	508	1166	1041	995	1478	1098	790	2750	724
sgCBR4_2@CBR4	CBR4	741	1065	492	723	596	732	890	774	662	546	838	590	775	932	292
sgCBR4_4@CBR4	CBR4	339	560	291	369	519	364	457	575	738	479	361	321	525	469	288
sgCBR4_5@CBR4	CBR4	43	84	12	34	88	46	39	79	41	52	35	26	34	160	25
sgCBR4_8@CBR4	CBR4	685	1097	506	883	465	311	702	343	421	531	606	430	261	653	110
sgCBS_1@CBS	CBS	142	176	115	17	24	5	0	17	1	56	70	106	19	97	43
sgCBS_10@CBS	CBS	407	634	295	891	998	491	830	724	413	597	392	397	363	382	177
sgCBS_2@CBS	CBS	717	974	511	248	306	227	172	224	230	267	452	302	352	170	80
sgCBS_4@CBS	CBS	469	615	247	340	313	632	256	176	642	405	419	439	306	547	245
sgCBS_6@CBS	CBS	436	747	274	384	537	432	475	526	458	746	390	303	661	287	255
sgCBWD1_1@CBWD1	CBWD1	131	170	119	41	82	152	10	119	134	94	181	138	32	67	141
sgCBWD1_4@CBWD1	CBWD1	232	360	272	84	43	97	51	14	109	46	32	73	37	32	38
sgCBWD1_5@CBWD1	CBWD1	330	583	391	221	271	242	187	153	212	329	359	525	172	201	213
sgCBWD1_8@CBWD1	CBWD1	198	328	174	14	93	12	0	115	12	31	29	27	17	10	21
sgCBWD1_9@CBWD1	CBWD1	331	600	373	43	41	29	9	46	7	55	64	76	35	60	9
sgCBWD2_1@CBWD2	CBWD2	554	858	672	247	108	161	78	27	197	223	241	301	155	247	94
sgCBWD2_10@CBWD2	CBWD2	98	111	109	5	5	14	0	0	2	10	6	15	0	0	0
sgCBWD2_4@CBWD2	CBWD2	331	574	366	61	36	24	9	36	3	71	54	74	35	52	13
sgCBWD2_6@CBWD2	CBWD2	222	393	258	100	66	88	43	16	117	45	35	64	30	27	31
sgCBWD2_8@CBWD2	CBWD2	393	597	361	217	271	268	225	171	183	299	345	504	176	233	225
sgCBWD3_1@CBWD3	CBWD3	152	174	125	25	18	20	2	1	33	12	5	20	14	0	12
sgCBWD3_10@CBWD3	CBWD3	602	1090	703	161	206	106	31	19	84	172	121	143	106	33	17
sgCBWD3_5@CBWD3	CBWD3	324	594	391	42	44	27	6	32	4	74	61	54	46	56	20
sgCBWD3_8@CBWD3	CBWD3	96	128	93	3	8	12	0	3	2	16	7	18	0	0	1
sgCBWD3_9@CBWD3	CBWD3	366	554	402	243	194	235	76	40	144	255	315	296	119	244	92
sgCBWD5_1@CBWD5	CBWD5	146	192	119	22	18	26	3	4	28	16	13	24	16	1	6
sgCBWD5_10@CBWD5	CBWD5	685	1078	757	139	143	104	34	23	99	178	121	134	128	35	17
sgCBWD5_5@CBWD5	CBWD5	351	532	386	51	45	33	8	34	2	74	47	52	44	56	18
sgCBWD5_8@CBWD5	CBWD5	80	129	105	6	6	11	0	4	1	18	6	14	0	0	0
sgCBWD5_9@CBWD5	CBWD5	355	595	366	200	150	181	77	55	175	282	274	287	118	250	79
sgCBWD6_10@CBWD6	CBWD6	88	114	108	2	9	7	0	6	6	13	3	22	0	0	0
sgCBWD6_2@CBWD6	CBWD6	149	298	230	428	128	116	573	53	45	165	154	78	69	58	96
sgCBWD6_3@CBWD6	CBWD6	147	223	145	13	21	27	0	3	27	15	9	19	17	0	8
sgCBWD6_7@CBWD6	CBWD6	322	570	356	47	32	29	8	41	8	82	58	63	50	52	14
sgCBWD6_8@CBWD6	CBWD6	160	321	228	17	98	12	0	119	16	52	23	40	16	9	22
sgCBX1_10@CBX1	CBX1	38	70	29	4	0	14	0	0	21	0	7	3	0	0	9
sgCBX1_5@CBX1	CBX1	703	1202	461	669	243	424	392	134	263	603	568	815	466	336	315
sgCBX1_6@CBX1	CBX1	448	510	264	279	272	264	109	254	243	134	245	378	179	508	241
sgCBX1_7@CBX1	CBX1	540	716	330	543	443	503	802	762	684	362	562	304	357	514	259
sgCBX1_8@CBX1	CBX1	86	103	96	27	3	1	17	0	0	15	4	0	0	0	0
sgCBX2_1@CBX2	CBX2	364	593	259	433	198	203	377	202	291	232	209	342	111	99	160
sgCBX2_2@CBX2	CBX2	704	1114	465	757	682	540	1411	566	632	1289	615	901	1052	678	351
sgCBX2_3@CBX2	CBX2	338	571	230	595	176	436	481	237	606	656	658	324	397	614	131
sgCBX2_5@CBX2	CBX2	507	651	296	625	502	419	589	569	256	536	570	790	894	607	716
sgCBX2_9@CBX2	CBX2	305	480	232	279	596	237	258	1171	408	399	603	284	360	765	89
sgCBX3_1@CBX3	CBX3	313	635	274	364	530	592	402	691	655	270	74	94	284	62	25
sgCBX3_2@CBX3	CBX3	97	160	77	124	137	25	282	160	11	30	42	26	12	47	45
sgCBX3_3@CBX3	CBX3	104	183	102	203	119	119	238	207	123	100	45	40	36	25	40
sgCBX3_5@CBX3	CBX3	633	1047	492	341	439	543	385	441	773	508	582	462	298	617	225
sgCBX3_9@CBX3	CBX3	235	271	165	132	106	89	107	121	102	205	74	196	46	15	181
sgCBX4_1@CBX4	CBX4	0	8	5	0	0	127	0	0	117	3	0	0	0	0	0
sgCBX4_3@CBX4	CBX4	101	177	70	27	125	16	3	152	31	68	256	36	25	579	20
sgCBX4_4@CBX4	CBX4	23	31	16	2	9	4	0	0	0	7	13	0	0	0	0
sgCBX4_5@CBX4	CBX4	683	1021	443	790	787	899	695	722	760	653	699	781	353	315	272
sgCBX4_7@CBX4	CBX4	193	357	175	210	381	208	148	429	227	231	204	373	144	159	185
sgCBX5_1@CBX5	CBX5	483	728	302	665	270	726	668	169	571	483	673	619	508	1672	407
sgCBX5_2@CBX5	CBX5	170	162	121	32	99	208	79	30	272	156	245	121	142	216	101
sgCBX5_4@CBX5	CBX5	175	304	174	81	147	240	41	46	438	62	305	175	70	502	36
sgCBX5_5@CBX5	CBX5	33	72	35	0	0	10	0	0	0	7	24	0	0	0	3
sgCBX5_8@CBX5	CBX5	50	68	40	17	7	17	0	0	0	0	34	28	0	0	11
sgCBX6_1@CBX6	CBX6	172	305	145	37	84	171	154	66	195	160	122	83	229	117	54
sgCBX6_2@CBX6	CBX6	208	295	159	183	225	105	166	327	95	200	104	141	129	70	161
sgCBX6_3@CBX6	CBX6	570	988	395	427	426	1295	526	228	1218	752	516	641	487	395	401
sgCBX6_4@CBX6	CBX6	230	380	157	197	51	40	93	9	6	173	245	112	321	430	128
sgCBX6_5@CBX6	CBX6	244	410	148	394	157	159	372	92	64	393	143	70	334	73	37
sgCBX7_1@CBX7	CBX7	161	311	165	218	171	231	120	136	121	163	212	56	124	143	39
sgCBX7_10@CBX7	CBX7	211	323	125	269	291	123	327	361	176	169	112	107	89	40	89
sgCBX7_2@CBX7	CBX7	486	676	450	597	681	724	559	624	761	476	691	411	567	1278	259
sgCBX7_3@CBX7	CBX7	511	749	354	352	554	776	350	633	532	322	456	430	305	382	309
sgCBX7_6@CBX7	CBX7	1055	1566	699	995	1160	1316	885	1365	1192	988	885	1175	502	944	1121
sgCBX8_1@CBX8	CBX8	399	483	254	763	316	190	760	331	150	610	304	696	746	726	289
sgCBX8_10@CBX8	CBX8	67	107	48	11	25	119	0	2	102	33	52	70	5	79	20
sgCBX8_2@CBX8	CBX8	169	235	140	187	82	141	373	17	33	210	178	150	155	306	122
sgCBX8_4@CBX8	CBX8	218	308	172	172	193	89	220	162	58	121	172	379	136	230	158
sgCBX8_7@CBX8	CBX8	464	694	351	336	350	189	308	407	155	502	458	456	693	311	302
sgCBY1_1@CBY1	CBY1	379	657	317	521	735	354	511	584	187	435	724	383	306	807	221
sgCBY1_10@CBY1	CBY1	0	0	0	0	0	0	0	0	0	0	0	0	0	0	0
sgCBY1_3@CBY1	CBY1	869	1431	1036	1239	1004	532	1249	846	557	905	1015	1202	726	1132	792
sgCBY1_4@CBY1	CBY1	411	569	492	511	204	502	551	194	330	625	494	427	505	597	233
sgCBY1_6@CBY1	CBY1	112	241	138	52	130	41	0	75	22	132	63	203	91	78	70
sgCBY3_10@CBY3	CBY3	220	300	195	61	111	67	38	21	116	70	48	107	43	0	45
sgCBY3_3@CBY3	CBY3	860	1335	876	902	967	1064	618	660	1396	1133	968	895	1102	994	401
sgCBY3_4@CBY3	CBY3	514	752	671	404	612	303	353	413	220	426	520	544	280	474	177
sgCBY3_8@CBY3	CBY3	534	798	655	593	653	749	500	609	533	547	585	586	621	915	579
sgCBY3_9@CBY3	CBY3	690	1109	792	456	759	609	238	733	374	618	447	674	582	556	350
sgCC2D1A_1@CC2D1A	CC2D1A	219	319	222	281	269	433	299	246	402	268	251	178	108	198	95
sgCC2D1A_2@CC2D1A	CC2D1A	486	710	549	516	423	465	432	268	246	365	489	620	194	676	261
sgCC2D1A_5@CC2D1A	CC2D1A	637	1114	805	311	301	683	361	173	484	454	439	644	249	574	403
sgCC2D1A_7@CC2D1A	CC2D1A	398	690	516	568	534	479	475	837	463	507	818	460	495	763	267
sgCC2D1A_8@CC2D1A	CC2D1A	285	474	307	354	282	442	210	224	407	841	521	638	813	868	275
sgCC2D1B_10@CC2D1B	CC2D1B	347	542	349	270	182	212	335	169	161	449	182	223	183	170	63
sgCC2D1B_2@CC2D1B	CC2D1B	453	754	547	52	230	33	29	118	20	173	223	73	130	205	10
sgCC2D1B_3@CC2D1B	CC2D1B	112	187	98	63	451	94	44	619	78	136	112	94	98	49	13
sgCC2D1B_4@CC2D1B	CC2D1B	496	762	549	466	420	421	187	286	513	405	317	433	451	470	220
sgCC2D1B_9@CC2D1B	CC2D1B	499	787	546	233	72	238	109	93	62	283	319	183	280	260	60
sgCC2D2A_1@CC2D2A	CC2D2A	154	171	125	115	182	73	86	118	74	123	189	93	49	203	34
sgCC2D2A_10@CC2D2A	CC2D2A	99	160	112	231	142	347	256	147	380	138	62	150	145	72	60
sgCC2D2A_6@CC2D2A	CC2D2A	621	955	633	551	647	1193	468	535	1377	755	833	1033	1004	844	523
sgCC2D2A_8@CC2D2A	CC2D2A	431	721	468	576	594	482	757	668	515	595	766	258	490	872	207
sgCC2D2A_9@CC2D2A	CC2D2A	133	150	108	33	235	102	20	196	270	35	192	137	25	118	34
sgCC2D2B_10@CC2D2B	CC2D2B	79	74	60	44	26	37	0	69	3	50	55	30	32	18	7
sgCC2D2B_5@CC2D2B	CC2D2B	107	146	121	86	78	170	69	37	48	163	223	181	103	123	77
sgCC2D2B_6@CC2D2B	CC2D2B	221	311	206	132	455	259	105	309	432	247	320	176	140	555	103
sgCC2D2B_8@CC2D2B	CC2D2B	123	216	126	202	157	313	135	156	108	414	196	288	394	92	226
sgCC2D2B_9@CC2D2B	CC2D2B	33	11	12	0	0	13	0	0	0	1	82	4	0	129	13
sgCCAR1_10@CCAR1	CCAR1	1381	2454	1662	2011	1824	2030	3253	2260	3344	2824	2677	2531	2747	2790	1371
sgCCAR1_2@CCAR1	CCAR1	649	1175	875	1078	645	1028	1599	1100	1493	1170	1396	1346	1049	1391	562
sgCCAR1_3@CCAR1	CCAR1	644	1229	886	1009	871	1194	1578	1161	1859	1415	1412	1323	1531	1462	558
sgCCAR1_4@CCAR1	CCAR1	1044	1871	1284	1466	1311	1487	2274	1684	2142	1743	1923	1882	1804	1991	827
sgCCAR1_9@CCAR1	CCAR1	1172	2128	1457	1761	1550	1610	2608	1885	2424	1930	2404	2148	2332	2209	1031
sgCCAR2_1@CCAR2	CCAR2	274	425	256	23	72	20	19	29	32	171	79	28	395	42	10
sgCCAR2_2@CCAR2	CCAR2	97	107	112	156	122	0	70	139	6	85	65	168	13	106	51
sgCCAR2_3@CCAR2	CCAR2	209	310	266	14	35	0	28	13	1	139	12	34	46	2	6
sgCCAR2_5@CCAR2	CCAR2	301	496	390	352	473	268	235	419	151	241	419	397	253	428	156
sgCCAR2_7@CCAR2	CCAR2	577	916	615	1103	1374	943	1513	1364	1241	1420	1236	994	875	2573	779
sgCCBE1_1@CCBE1	CCBE1	675	1044	848	964	1018	1074	1211	1151	1316	1619	1595	1376	1335	1437	699
sgCCBE1_2@CCBE1	CCBE1	0	0	0	0	0	0	0	0	0	0	0	0	0	0	0
sgCCBE1_3@CCBE1	CCBE1	1164	1761	1234	1575	1311	1204	2149	1436	1486	1801	1890	1795	1713	2009	718
sgCCBE1_5@CCBE1	CCBE1	1018	1664	1058	1720	1412	1362	2074	1758	2009	2285	1932	1684	1822	2192	1002
sgCCBE1_9@CCBE1	CCBE1	984	1584	1184	1423	1486	2015	1980	1776	2628	1949	1953	1855	2019	1772	827
sgCCBL1_1@CCBL1	CCBL1	1107	1635	816	898	866	1627	1145	614	1380	1469	923	1044	1369	1085	828
sgCCBL1_4@CCBL1	CCBL1	354	605	341	520	384	601	698	283	471	518	324	457	414	278	276
sgCCBL1_5@CCBL1	CCBL1	275	552	230	266	34	67	121	24	83	330	186	115	164	107	55
sgCCBL1_6@CCBL1	CCBL1	251	382	202	220	167	170	111	217	51	240	98	221	314	55	136
sgCCBL1_8@CCBL1	CCBL1	374	461	200	486	490	305	391	307	240	192	376	350	97	394	122
sgCCBL2_1@CCBL2	CCBL2	79	102	43	37	57	42	13	136	143	31	64	58	6	48	10
sgCCBL2_2@CCBL2	CCBL2	19	22	8	17	33	0	10	0	0	0	8	0	0	0	0
sgCCBL2_3@CCBL2	CCBL2	46	29	15	42	1	0	18	0	0	3	29	0	7	41	1
sgCCBL2_4@CCBL2	CCBL2	80	140	62	20	11	13	23	0	52	38	90	24	24	42	24
sgCCBL2_7@CCBL2	CCBL2	331	500	334	132	201	77	179	123	31	291	282	329	159	219	120
sgCCDC101_10@CCDC101	CCDC101	479	769	325	450	595	482	462	383	208	224	353	281	53	106	96
sgCCDC101_2@CCDC101	CCDC101	529	914	441	347	494	348	225	445	669	429	257	246	258	40	140
sgCCDC101_3@CCDC101	CCDC101	823	1248	587	586	712	546	440	375	281	773	624	636	339	202	165
sgCCDC101_4@CCDC101	CCDC101	654	1208	535	384	362	249	355	153	110	207	364	278	55	184	111
sgCCDC101_6@CCDC101	CCDC101	725	1060	501	441	731	369	345	472	548	803	353	504	465	276	291
sgCCDC102A_1@CCDC102A	CCDC102A	842	1489	850	429	601	449	329	626	392	551	846	934	836	926	618
sgCCDC102A_3@CCDC102A	CCDC102A	1059	1825	1142	1093	952	778	1044	723	903	1496	999	1065	1308	1468	604
sgCCDC102A_4@CCDC102A	CCDC102A	324	492	301	142	127	173	126	113	67	34	111	126	25	133	22
sgCCDC102A_5@CCDC102A	CCDC102A	599	973	630	290	655	641	196	582	511	527	484	543	353	583	216
sgCCDC102A_7@CCDC102A	CCDC102A	562	839	631	478	387	410	421	447	595	331	496	406	363	411	207
sgCCDC102B_10@CCDC102B	CCDC102B	169	367	202	186	210	103	60	245	102	151	62	74	110	27	46
sgCCDC102B_2@CCDC102B	CCDC102B	835	1219	784	755	1130	723	666	1110	595	826	1107	1173	661	1144	728
sgCCDC102B_4@CCDC102B	CCDC102B	126	213	172	425	148	135	337	148	109	124	249	136	125	243	21
sgCCDC102B_6@CCDC102B	CCDC102B	235	344	281	204	266	299	140	140	496	271	234	406	162	384	184
sgCCDC102B_8@CCDC102B	CCDC102B	199	347	264	168	259	222	76	179	175	340	396	435	264	872	209
sgCCDC103_1@CCDC103	CCDC103	376	424	393	96	156	189	41	81	193	330	225	171	311	179	147
sgCCDC103_10@CCDC103	CCDC103	46	48	46	159	51	23	294	40	53	33	68	16	93	11	7
sgCCDC103_2@CCDC103	CCDC103	89	215	149	111	148	16	6	161	31	177	147	143	120	88	26
sgCCDC103_3@CCDC103	CCDC103	205	311	172	106	33	301	19	2	295	266	417	105	258	659	43
sgCCDC103_5@CCDC103	CCDC103	248	424	304	111	126	205	61	70	137	310	323	159	256	466	62
sgCCDC104_1@CCDC104	CCDC104	208	358	210	94	177	73	73	84	88	221	146	85	112	244	56
sgCCDC104_3@CCDC104	CCDC104	133	235	159	120	84	127	53	48	214	91	75	36	60	2	2
sgCCDC104_6@CCDC104	CCDC104	378	706	536	462	487	403	358	240	451	516	306	460	570	310	249
sgCCDC104_8@CCDC104	CCDC104	203	303	230	200	356	203	48	207	93	200	321	224	261	454	384
sgCCDC104_9@CCDC104	CCDC104	784	1331	954	489	440	322	404	308	196	489	426	349	366	274	190
sgCCDC105_1@CCDC105	CCDC105	1093	1747	1154	1136	1021	1310	1416	1064	1298	1751	1369	1231	1670	1827	505
sgCCDC105_2@CCDC105	CCDC105	237	350	291	311	152	209	540	111	225	346	235	299	650	374	124
sgCCDC105_4@CCDC105	CCDC105	556	847	586	1170	598	536	948	691	437	507	924	424	520	935	254
sgCCDC105_7@CCDC105	CCDC105	438	753	667	546	395	473	364	374	359	757	604	442	488	716	190
sgCCDC105_9@CCDC105	CCDC105	1174	1936	1332	2545	2017	1524	2843	1901	1399	1374	1964	1523	1254	1978	1267
sgCCDC106_1@CCDC106	CCDC106	409	774	502	422	653	226	315	763	160	510	685	506	591	737	389
sgCCDC106_10@CCDC106	CCDC106	429	721	514	570	380	385	269	235	276	315	379	481	180	202	245
sgCCDC106_3@CCDC106	CCDC106	431	629	449	206	299	339	163	195	317	169	376	464	104	424	429
sgCCDC106_6@CCDC106	CCDC106	582	991	700	492	533	938	428	340	813	608	662	652	441	724	267
sgCCDC106_9@CCDC106	CCDC106	376	588	441	559	697	584	663	541	812	628	656	821	861	928	376
sgCCDC107_1@CCDC107	CCDC107	413	683	433	461	333	665	398	329	726	403	457	462	404	732	459
sgCCDC107_3@CCDC107	CCDC107	677	1051	813	324	397	384	137	156	131	511	378	344	613	364	110
sgCCDC107_5@CCDC107	CCDC107	403	737	547	547	412	629	492	270	449	752	567	693	646	360	279
sgCCDC107_7@CCDC107	CCDC107	542	782	621	548	688	502	660	518	572	714	539	727	775	721	647
sgCCDC107_8@CCDC107	CCDC107	801	1396	910	1265	1247	1244	893	1215	1359	1067	1640	1060	1065	2503	744
sgCCDC108_1@CCDC108	CCDC108	339	536	345	250	381	669	225	534	878	487	771	359	385	1390	173
sgCCDC108_2@CCDC108	CCDC108	672	1095	855	832	619	786	779	782	569	1027	1053	952	1045	859	719
sgCCDC108_3@CCDC108	CCDC108	148	272	176	37	119	127	12	74	98	78	128	112	47	121	88
sgCCDC108_6@CCDC108	CCDC108	153	241	190	223	132	162	68	93	243	267	322	208	170	118	244
sgCCDC108_8@CCDC108	CCDC108	372	592	359	417	569	496	345	648	505	390	639	401	106	966	233
sgCCDC109B_1@CCDC109B	CCDC109B	425	565	488	759	949	881	576	964	894	665	659	470	705	699	319
sgCCDC109B_2@CCDC109B	CCDC109B	53	80	60	34	1	113	22	0	90	26	98	60	63	21	4
sgCCDC109B_4@CCDC109B	CCDC109B	152	199	149	381	115	151	671	110	21	41	138	184	14	79	108
sgCCDC109B_5@CCDC109B	CCDC109B	253	371	328	250	343	210	103	354	108	337	488	277	183	613	48
sgCCDC109B_6@CCDC109B	CCDC109B	881	1216	1038	278	283	272	100	239	131	338	408	276	185	195	37
sgCCDC11_1@CCDC11	CCDC11	299	468	363	99	88	111	24	21	99	32	60	90	19	12	63
sgCCDC11_10@CCDC11	CCDC11	123	189	153	101	168	72	75	180	82	162	267	117	370	542	96
sgCCDC11_3@CCDC11	CCDC11	544	954	606	129	134	121	31	13	44	116	127	134	42	74	39
sgCCDC11_7@CCDC11	CCDC11	228	256	206	25	212	249	36	103	229	387	202	358	544	182	198
sgCCDC11_8@CCDC11	CCDC11	526	803	561	599	624	483	661	388	387	941	731	1206	637	1008	576
sgCCDC110_1@CCDC110	CCDC110	375	617	420	477	443	523	483	375	442	578	288	455	461	171	206
sgCCDC110_2@CCDC110	CCDC110	23	32	20	22	64	9	94	33	4	0	8	11	0	0	0
sgCCDC110_4@CCDC110	CCDC110	54	122	71	27	100	57	13	122	240	142	89	19	182	145	37
sgCCDC110_5@CCDC110	CCDC110	1459	2685	1927	1978	1254	1822	2142	988	1318	2192	2346	1928	1990	2030	1297
sgCCDC110_8@CCDC110	CCDC110	284	405	245	204	443	289	120	225	81	252	162	380	237	65	155
sgCCDC111_1@CCDC111	CCDC111	496	610	421	390	847	654	320	655	624	499	666	583	291	864	385
sgCCDC111_3@CCDC111	CCDC111	31	56	46	74	173	11	38	219	15	55	18	314	33	72	84
sgCCDC111_4@CCDC111	CCDC111	337	474	460	333	330	185	365	209	189	626	489	330	350	323	147
sgCCDC111_6@CCDC111	CCDC111	51	115	40	16	47	21	13	32	18	103	42	13	61	23	1
sgCCDC111_7@CCDC111	CCDC111	63	137	66	110	215	170	200	144	234	78	88	84	58	80	15
sgCCDC112_1@CCDC112	CCDC112	63	64	66	104	34	0	57	41	2	99	23	49	83	13	10
sgCCDC112_10@CCDC112	CCDC112	97	202	140	143	60	123	132	53	135	116	164	50	100	109	18
sgCCDC112_4@CCDC112	CCDC112	38	77	40	15	25	2	0	0	0	90	82	23	48	63	2
sgCCDC112_7@CCDC112	CCDC112	12	26	18	9	18	7	0	0	0	0	0	67	0	0	22
sgCCDC112_9@CCDC112	CCDC112	4	7	0	0	0	0	0	0	0	0	0	0	0	0	0
sgCCDC113_1@CCDC113	CCDC113	80	232	161	114	194	57	85	134	21	198	200	188	97	92	46
sgCCDC113_2@CCDC113	CCDC113	468	666	466	393	695	257	255	531	253	565	435	339	889	570	184
sgCCDC113_3@CCDC113	CCDC113	66	65	73	30	63	54	14	67	55	51	217	48	77	334	25
sgCCDC113_5@CCDC113	CCDC113	694	1075	787	806	846	972	738	596	977	538	744	1305	614	583	672
sgCCDC113_8@CCDC113	CCDC113	602	1194	823	264	208	283	178	90	336	387	186	150	390	282	110
sgCCDC114_1@CCDC114	CCDC114	521	883	611	79	77	67	20	66	92	119	42	68	71	15	23
sgCCDC114_3@CCDC114	CCDC114	537	872	594	694	653	737	567	339	590	856	618	733	600	830	473
sgCCDC114_5@CCDC114	CCDC114	667	1243	859	365	551	357	228	339	264	476	555	486	304	572	234
sgCCDC114_7@CCDC114	CCDC114	115	173	152	26	13	3	7	0	0	15	65	98	0	41	1
sgCCDC114_9@CCDC114	CCDC114	779	1341	1040	488	962	856	192	630	952	755	995	820	474	956	522
sgCCDC115_1@CCDC115	CCDC115	540	813	538	166	169	16	58	27	3	226	159	245	23	0	26
sgCCDC115_10@CCDC115	CCDC115	389	718	470	206	179	170	71	55	133	297	400	267	98	340	29
sgCCDC115_3@CCDC115	CCDC115	146	209	153	92	87	30	0	97	18	82	113	118	0	1	27
sgCCDC115_6@CCDC115	CCDC115	946	1309	1029	62	159	48	34	50	9	317	222	149	191	221	35
sgCCDC115_7@CCDC115	CCDC115	436	779	607	797	1410	1313	838	1308	1154	1117	1273	1172	1445	1446	717
sgCCDC116_1@CCDC116	CCDC116	654	952	650	74	150	143	28	54	163	103	236	114	147	141	20
sgCCDC116_2@CCDC116	CCDC116	679	914	700	30	91	80	35	73	7	182	67	110	169	30	62
sgCCDC116_4@CCDC116	CCDC116	439	830	531	54	66	23	4	135	13	112	126	72	79	231	20
sgCCDC116_5@CCDC116	CCDC116	382	678	477	351	228	297	236	133	133	522	573	323	210	459	113
sgCCDC116_8@CCDC116	CCDC116	512	908	633	128	41	185	131	72	141	118	93	119	11	44	68
sgCCDC117_1@CCDC117	CCDC117	117	212	132	106	175	672	29	136	1187	46	238	233	33	389	39
sgCCDC117_2@CCDC117	CCDC117	452	777	574	403	392	413	447	380	267	512	552	762	319	557	330
sgCCDC117_3@CCDC117	CCDC117	778	1302	821	620	932	750	428	778	694	1041	1228	877	908	621	590
sgCCDC117_4@CCDC117	CCDC117	52	90	29	16	36	9	21	0	0	0	0	4	0	0	9
sgCCDC117_5@CCDC117	CCDC117	94	176	152	225	312	45	315	416	32	302	169	125	142	143	85
sgCCDC12_1@CCDC12	CCDC12	452	769	511	105	235	354	48	270	211	257	409	205	100	416	50
sgCCDC12_10@CCDC12	CCDC12	620	839	770	177	267	133	48	171	134	159	156	120	59	39	57
sgCCDC12_2@CCDC12	CCDC12	191	355	209	440	128	382	409	132	322	341	270	284	321	403	180
