## Supplemental Table 1 for "Identification of MYC synthetic lethal genes and networks" (part 2 of 3)

sgRNA	gene	PD0_1	PD0_2	PD0_3	WTPD5_1	WTPD5_2	WTPD5_3	WTPD10_1	WTPD10_2	WTPD10_3	MycPD5_1	MycPD5_2	MycPD5_3	MycPD10_1	MycPD10_2	MycPD10_3
sgCCDC12_4@CCDC12	CCDC12	362	658	386	94	116	17	32	56	16	86	128	128	51	203	96
sgCCDC12_7@CCDC12	CCDC12	663	1183	662	483	478	279	76	288	171	311	577	425	175	715	220
sgCCDC120_1@CCDC120	CCDC120	591	909	664	1154	695	843	1491	755	976	988	1134	1282	1198	1205	786
sgCCDC120_2@CCDC120	CCDC120	729	1092	750	1035	1008	1220	1273	1032	1130	1334	1262	946	1500	1912	624
sgCCDC120_4@CCDC120	CCDC120	1014	1729	1182	1170	1354	1462	1663	1616	1789	1575	1747	1583	1542	1473	778
sgCCDC120_6@CCDC120	CCDC120	877	1512	989	1123	1186	1152	1154	1375	1411	1883	1723	1566	1494	1838	961
sgCCDC120_8@CCDC120	CCDC120	1506	2728	1780	2569	2212	2232	3645	2614	3200	3244	3149	2838	3013	3025	1561
sgCCDC121_1@CCDC121	CCDC121	407	717	439	264	334	220	193	108	224	338	287	206	586	244	62
sgCCDC121_2@CCDC121	CCDC121	319	409	356	412	366	615	318	345	696	381	470	427	162	496	293
sgCCDC121_4@CCDC121	CCDC121	382	704	496	376	750	462	268	788	331	709	702	513	494	1089	237
sgCCDC121_6@CCDC121	CCDC121	148	296	215	554	225	163	527	232	92	344	314	317	281	462	154
sgCCDC121_8@CCDC121	CCDC121	73	133	69	26	93	18	16	44	8	14	37	49	4	84	24
sgCCDC122_1@CCDC122	CCDC122	46	69	44	4	12	0	4	1	0	8	13	18	4	0	0
sgCCDC122_2@CCDC122	CCDC122	9	14	9	0	0	0	0	0	0	0	0	0	0	0	0
sgCCDC122_5@CCDC122	CCDC122	77	148	117	26	40	48	6	31	35	107	198	213	109	140	106
sgCCDC122_7@CCDC122	CCDC122	84	166	76	75	300	64	51	290	76	111	103	206	50	190	118
sgCCDC122_8@CCDC122	CCDC122	139	188	128	275	198	166	261	288	266	270	225	131	235	221	155
sgCCDC124_2@CCDC124	CCDC124	559	1032	762	536	541	447	208	360	374	774	705	736	520	1101	385
sgCCDC124_3@CCDC124	CCDC124	529	816	581	468	377	462	518	334	322	273	491	530	116	590	222
sgCCDC124_4@CCDC124	CCDC124	1331	2060	1364	1379	1716	1061	1222	1293	616	1457	1792	1731	940	2641	920
sgCCDC124_5@CCDC124	CCDC124	388	654	547	374	519	670	320	357	685	632	725	647	718	1543	549
sgCCDC124_9@CCDC124	CCDC124	554	934	661	153	130	244	84	37	255	282	237	278	557	677	124
sgCCDC125_1@CCDC125	CCDC125	203	221	171	46	31	45	27	6	17	103	125	75	58	95	44
sgCCDC125_10@CCDC125	CCDC125	100	116	114	55	119	56	7	183	17	79	200	88	178	314	50
sgCCDC125_3@CCDC125	CCDC125	66	117	98	18	55	25	21	2	0	235	100	16	607	292	16
sgCCDC125_4@CCDC125	CCDC125	47	74	36	0	0	188	0	0	109	10	28	81	0	24	40
sgCCDC125_7@CCDC125	CCDC125	199	257	200	196	73	207	46	43	226	149	90	130	108	101	46
sgCCDC126_1@CCDC126	CCDC126	87	103	74	44	61	47	35	45	18	0	82	127	0	28	64
sgCCDC126_3@CCDC126	CCDC126	181	265	209	192	334	318	192	261	260	567	230	387	510	230	309
sgCCDC126_4@CCDC126	CCDC126	454	751	421	555	470	428	261	328	436	575	399	399	303	422	347
sgCCDC126_6@CCDC126	CCDC126	129	254	155	158	54	38	424	26	0	58	74	175	7	17	103
sgCCDC126_7@CCDC126	CCDC126	95	95	102	249	54	62	210	140	85	120	227	122	51	155	15
sgCCDC127_1@CCDC127	CCDC127	340	448	380	154	267	134	116	316	150	178	137	362	152	69	245
sgCCDC127_10@CCDC127	CCDC127	1009	1747	1099	1573	1079	1068	1024	857	1234	1329	1922	1536	1248	2252	960
sgCCDC127_3@CCDC127	CCDC127	96	197	103	137	67	120	135	60	92	42	134	85	7	68	45
sgCCDC127_4@CCDC127	CCDC127	330	468	384	363	263	301	466	223	313	657	255	277	909	279	561
sgCCDC127_5@CCDC127	CCDC127	273	482	277	133	368	445	190	216	819	130	180	365	90	206	244
sgCCDC129_1@CCDC129	CCDC129	80	147	121	60	63	48	42	6	50	26	58	5	11	81	4
sgCCDC129_3@CCDC129	CCDC129	264	499	330	94	303	111	6	201	97	259	154	212	139	113	108
sgCCDC129_4@CCDC129	CCDC129	21	50	34	3	3	1	0	0	0	32	26	55	54	21	42
sgCCDC129_6@CCDC129	CCDC129	312	556	360	217	514	190	116	352	212	300	415	423	194	547	234
sgCCDC129_8@CCDC129	CCDC129	271	449	271	221	323	305	265	210	396	399	292	433	503	173	306
sgCCDC13_1@CCDC13	CCDC13	282	386	250	202	303	376	205	298	241	401	563	276	366	583	84
sgCCDC13_3@CCDC13	CCDC13	280	391	291	457	420	433	570	454	713	242	307	317	269	256	212
sgCCDC13_6@CCDC13	CCDC13	338	572	413	81	102	124	66	81	49	128	152	339	29	56	59
sgCCDC13_8@CCDC13	CCDC13	382	798	445	196	74	74	156	16	31	106	218	155	40	245	105
sgCCDC13_9@CCDC13	CCDC13	542	958	598	1042	975	724	894	1059	784	721	992	966	367	1335	646
sgCCDC130_3@CCDC130	CCDC130	656	989	651	525	618	792	318	301	754	674	628	794	428	601	260
sgCCDC130_4@CCDC130	CCDC130	481	745	438	453	209	410	366	103	253	173	311	302	26	203	221
sgCCDC130_6@CCDC130	CCDC130	101	69	108	108	52	51	125	58	16	98	130	59	1	56	6
sgCCDC130_7@CCDC130	CCDC130	483	796	574	213	149	203	119	48	147	258	260	316	98	162	149
sgCCDC130_8@CCDC130	CCDC130	1064	1931	1265	840	906	603	360	891	725	930	874	596	718	752	269
sgCCDC132_1@CCDC132	CCDC132	61	79	43	74	43	6	39	53	5	29	89	47	114	135	35
sgCCDC132_2@CCDC132	CCDC132	167	280	195	185	194	207	195	86	150	284	216	159	326	258	45
sgCCDC132_3@CCDC132	CCDC132	112	181	113	213	87	336	263	109	493	146	127	157	137	104	69
sgCCDC132_5@CCDC132	CCDC132	11	25	8	0	25	43	0	3	9	4	3	22	0	0	32
sgCCDC132_9@CCDC132	CCDC132	0	0	0	0	0	0	0	0	0	0	0	0	0	0	0
sgCCDC134_1@CCDC134	CCDC134	1022	1538	1051	445	353	363	271	197	105	445	512	883	330	165	188
sgCCDC134_10@CCDC134	CCDC134	243	323	254	260	189	146	102	131	62	361	268	248	182	165	69
sgCCDC134_4@CCDC134	CCDC134	250	383	219	383	163	43	109	108	11	171	259	202	109	185	47
sgCCDC134_6@CCDC134	CCDC134	4	0	0	8	0	0	0	0	0	0	0	0	0	0	0
sgCCDC134_8@CCDC134	CCDC134	387	641	472	296	160	313	239	63	207	488	379	261	223	192	67
sgCCDC135_1@CCDC135	CCDC135	547	879	609	174	305	110	53	258	58	367	388	329	124	208	117
sgCCDC135_10@CCDC135	CCDC135	616	959	683	600	855	892	687	855	516	1110	764	982	1059	448	383
sgCCDC135_2@CCDC135	CCDC135	83	139	108	125	87	11	95	77	4	127	139	36	132	78	22
sgCCDC135_3@CCDC135	CCDC135	246	362	203	0	21	70	0	0	41	11	50	24	33	40	11
sgCCDC135_9@CCDC135	CCDC135	440	761	486	554	620	556	361	390	378	694	786	568	685	864	203
sgCCDC136_1@CCDC136	CCDC136	417	669	516	252	298	303	186	181	169	291	409	439	218	552	161
sgCCDC136_2@CCDC136	CCDC136	135	147	151	102	49	324	158	28	188	166	222	344	103	155	271
sgCCDC136_3@CCDC136	CCDC136	664	1141	819	700	983	897	543	1144	611	1078	1033	1019	1068	1075	432
sgCCDC136_6@CCDC136	CCDC136	504	832	497	52	178	144	1	120	62	167	67	61	40	1	4
sgCCDC136_8@CCDC136	CCDC136	113	284	176	112	194	163	79	128	224	71	180	272	10	284	96
sgCCDC137_1@CCDC137	CCDC137	1028	1679	1227	877	694	729	846	580	909	568	723	397	160	468	129
sgCCDC137_2@CCDC137	CCDC137	970	1721	1159	802	371	522	649	290	470	505	541	539	297	262	148
sgCCDC137_4@CCDC137	CCDC137	458	749	450	478	578	621	531	499	419	421	541	641	249	679	496
sgCCDC137_5@CCDC137	CCDC137	931	1537	1040	1907	1148	1236	2297	899	1510	1578	1412	1488	1712	1177	954
sgCCDC137_7@CCDC137	CCDC137	137	240	164	7	252	12	0	114	5	21	32	85	0	0	2
sgCCDC138_1@CCDC138	CCDC138	771	1262	808	759	1233	851	577	1139	861	1385	949	970	1139	1873	559
sgCCDC138_2@CCDC138	CCDC138	626	1104	777	784	602	1097	891	494	1613	706	794	826	354	792	696
sgCCDC138_3@CCDC138	CCDC138	404	507	430	508	296	400	450	227	269	567	445	553	838	553	371
sgCCDC138_4@CCDC138	CCDC138	278	457	266	288	433	283	261	340	277	190	362	245	303	649	120
sgCCDC138_8@CCDC138	CCDC138	329	465	338	262	274	240	224	189	199	372	425	256	139	551	241
sgCCDC14_1@CCDC14	CCDC14	51	49	58	13	51	61	17	19	15	46	111	16	19	77	3
sgCCDC14_10@CCDC14	CCDC14	380	665	494	630	419	538	634	265	542	603	845	495	578	729	288
sgCCDC14_2@CCDC14	CCDC14	356	464	418	403	581	417	534	400	365	478	727	621	349	994	334
sgCCDC14_4@CCDC14	CCDC14	349	493	359	373	306	450	376	388	261	299	423	270	556	690	142
sgCCDC14_6@CCDC14	CCDC14	203	337	220	215	128	210	117	69	71	253	306	145	161	408	107
sgCCDC140_1@CCDC140	CCDC140	169	177	103	288	128	155	261	141	99	185	324	307	164	381	217
sgCCDC140_10@CCDC140	CCDC140	174	250	180	427	341	270	259	330	288	84	266	126	26	208	100
sgCCDC140_2@CCDC140	CCDC140	375	609	397	517	324	789	605	178	863	536	486	559	549	471	470
sgCCDC140_7@CCDC140	CCDC140	340	493	403	212	198	288	124	233	157	501	352	249	325	300	93
sgCCDC140_9@CCDC140	CCDC140	405	632	325	283	202	97	204	121	62	167	269	303	133	107	103
sgCCDC142_1@CCDC142	CCDC142	643	886	697	137	121	104	131	19	33	101	38	113	38	45	277
sgCCDC142_2@CCDC142	CCDC142	299	430	332	303	726	287	564	618	354	460	653	521	336	1029	442
sgCCDC142_3@CCDC142	CCDC142	156	176	143	34	162	178	26	85	145	296	108	188	154	94	72
sgCCDC142_5@CCDC142	CCDC142	399	690	542	476	737	363	451	820	322	746	1044	609	813	1458	466
sgCCDC142_7@CCDC142	CCDC142	725	1184	817	536	580	714	397	294	504	634	620	524	398	363	171
sgCCDC144A_1@CCDC144A	CCDC144A	6	21	5	18	9	5	15	3	6	4	12	11	29	22	17
sgCCDC144A_3@CCDC144A	CCDC144A	984	1783	1151	1783	2687	1620	2121	2802	1518	2561	2421	2545	2479	2206	1423
sgCCDC144A_6@CCDC144A	CCDC144A	580	741	605	187	354	262	114	190	165	286	294	325	198	227	99
sgCCDC144A_7@CCDC144A	CCDC144A	23	26	25	6	18	52	0	0	26	0	57	60	0	33	21
sgCCDC144A_9@CCDC144A	CCDC144A	551	1004	597	241	174	68	400	88	27	296	159	154	109	76	15
sgCCDC144NL_10@CCDC144NL	CCDC144NL	909	1403	1061	1032	644	776	1298	596	815	1231	1253	849	919	1010	345
sgCCDC144NL_2@CCDC144NL	CCDC144NL	1108	1837	1503	1484	1676	1541	2352	1804	2233	2326	2538	2313	2535	2011	1122
sgCCDC144NL_5@CCDC144NL	CCDC144NL	674	1279	892	1551	1053	1298	1792	1271	1775	1595	1832	1741	1584	1944	961
sgCCDC144NL_7@CCDC144NL	CCDC144NL	1696	3057	2174	3465	2613	3050	4582	2980	4063	4209	4006	3479	3837	4260	2199
sgCCDC144NL_8@CCDC144NL	CCDC144NL	504	866	471	351	510	577	467	431	617	868	950	800	505	629	294
sgCCDC146_1@CCDC146	CCDC146	440	667	512	163	72	72	69	17	28	138	364	285	29	526	277
sgCCDC146_10@CCDC146	CCDC146	204	382	249	279	437	274	107	250	385	403	388	325	434	450	317
sgCCDC146_5@CCDC146	CCDC146	343	604	363	818	520	537	900	566	442	453	675	599	544	1016	277
sgCCDC146_6@CCDC146	CCDC146	74	110	63	16	257	149	9	405	183	163	27	49	144	51	44
sgCCDC146_9@CCDC146	CCDC146	249	528	321	567	368	395	1089	491	482	540	401	407	392	1335	235
sgCCDC147_10@CCDC147	CCDC147	131	262	259	190	458	177	192	368	105	188	178	214	143	305	146
sgCCDC147_3@CCDC147	CCDC147	191	297	224	355	277	135	298	316	84	150	121	140	146	334	106
sgCCDC147_4@CCDC147	CCDC147	85	104	79	5	11	46	19	1	86	12	31	12	0	1	0
sgCCDC147_6@CCDC147	CCDC147	202	375	200	46	161	150	68	107	208	128	183	255	45	139	178
sgCCDC147_9@CCDC147	CCDC147	45	101	79	8	76	7	2	82	59	39	40	25	2	9	9
sgCCDC148_1@CCDC148	CCDC148	68	112	111	261	66	31	156	43	26	109	41	114	22	75	67
sgCCDC148_10@CCDC148	CCDC148	29	71	48	10	179	29	5	144	19	0	122	30	0	121	8
sgCCDC148_2@CCDC148	CCDC148	279	590	301	398	315	428	432	257	621	267	554	523	221	297	335
sgCCDC148_3@CCDC148	CCDC148	306	457	295	222	813	455	200	925	397	660	421	499	763	351	450
sgCCDC148_4@CCDC148	CCDC148	446	587	396	914	285	777	1348	264	732	512	627	357	309	749	213
sgCCDC149_1@CCDC149	CCDC149	881	1442	932	1173	1266	942	1401	1167	1140	1300	1175	1208	1354	1232	1189
sgCCDC149_2@CCDC149	CCDC149	115	181	173	218	157	35	260	130	45	232	290	197	205	373	52
sgCCDC149_5@CCDC149	CCDC149	281	502	394	444	301	672	299	75	612	289	389	325	101	461	111
sgCCDC149_8@CCDC149	CCDC149	146	276	242	57	75	108	0	65	73	71	100	48	50	112	34
sgCCDC149_9@CCDC149	CCDC149	156	365	208	190	156	282	73	84	170	311	203	309	73	186	147
sgCCDC15_3@CCDC15	CCDC15	99	165	122	209	7	147	201	20	114	346	172	184	259	101	55
sgCCDC15_4@CCDC15	CCDC15	171	216	195	122	65	61	77	47	53	147	219	265	25	218	40
sgCCDC15_5@CCDC15	CCDC15	398	757	597	180	313	183	97	289	165	187	403	352	106	656	101
sgCCDC15_7@CCDC15	CCDC15	15	52	22	47	60	60	3	47	73	77	22	36	42	44	2
sgCCDC15_9@CCDC15	CCDC15	16	23	18	0	0	4	0	23	4	30	0	15	6	0	0
sgCCDC150_10@CCDC150	CCDC150	336	527	368	399	539	495	474	485	355	668	358	749	355	536	412
sgCCDC150_2@CCDC150	CCDC150	0	2	1	0	0	0	0	0	0	0	0	0	0	0	0
sgCCDC150_3@CCDC150	CCDC150	52	83	85	160	86	38	221	110	25	24	79	14	17	107	0
sgCCDC150_4@CCDC150	CCDC150	296	556	324	559	318	451	657	382	399	357	602	617	154	970	447
sgCCDC150_8@CCDC150	CCDC150	145	201	120	131	275	261	49	281	210	270	235	367	620	209	170
sgCCDC151_1@CCDC151	CCDC151	240	451	317	172	158	145	98	54	171	190	52	67	94	62	30
sgCCDC151_10@CCDC151	CCDC151	629	809	599	613	1109	885	547	1025	1017	783	1150	911	947	1666	490
sgCCDC151_2@CCDC151	CCDC151	827	1284	879	806	554	373	667	304	297	783	665	510	960	738	241
sgCCDC151_3@CCDC151	CCDC151	901	1306	988	794	666	873	618	512	592	1048	676	835	608	727	349
sgCCDC151_5@CCDC151	CCDC151	383	697	487	865	681	689	931	654	936	611	772	613	527	975	370
sgCCDC152_1@CCDC152	CCDC152	155	315	177	150	298	73	117	145	24	393	162	505	331	139	282
sgCCDC152_2@CCDC152	CCDC152	50	83	45	27	78	30	74	112	16	19	90	42	17	31	20
sgCCDC152_4@CCDC152	CCDC152	26	103	55	66	12	3	17	13	0	7	48	59	0	51	66
sgCCDC152_7@CCDC152	CCDC152	76	151	94	38	113	51	27	67	77	46	127	63	0	114	34
sgCCDC152_9@CCDC152	CCDC152	286	460	284	452	412	245	307	217	132	186	452	628	320	531	483
sgCCDC153_1@CCDC153	CCDC153	358	565	344	354	233	298	217	238	241	439	651	589	139	783	170
sgCCDC153_2@CCDC153	CCDC153	439	762	545	191	378	164	201	181	113	120	232	167	34	100	79
sgCCDC153_4@CCDC153	CCDC153	693	1272	719	240	126	155	109	58	73	207	184	176	106	80	24
sgCCDC153_5@CCDC153	CCDC153	4	5	0	0	9	0	0	2	0	19	0	0	0	0	0
sgCCDC153_6@CCDC153	CCDC153	481	791	491	196	246	178	176	223	212	92	212	47	15	65	21
sgCCDC155_1@CCDC155	CCDC155	709	1045	696	531	512	557	296	639	340	781	557	758	738	478	475
sgCCDC155_2@CCDC155	CCDC155	108	222	110	29	72	6	9	50	4	27	24	139	0	0	17
sgCCDC155_4@CCDC155	CCDC155	352	522	385	355	420	716	182	322	682	669	419	459	638	539	407
sgCCDC155_7@CCDC155	CCDC155	440	732	429	209	129	258	129	48	247	125	149	151	108	119	87
sgCCDC155_9@CCDC155	CCDC155	240	269	162	99	98	127	67	132	60	82	54	167	88	25	41
sgCCDC157_1@CCDC157	CCDC157	451	737	594	584	503	385	520	381	286	366	472	617	230	548	263
sgCCDC157_2@CCDC157	CCDC157	593	1036	712	179	157	73	148	67	69	167	223	189	224	144	72
sgCCDC157_4@CCDC157	CCDC157	556	923	630	728	324	615	441	327	500	389	642	522	279	708	154
sgCCDC157_8@CCDC157	CCDC157	977	1520	1088	816	499	457	819	291	326	758	723	621	545	623	309
sgCCDC157_9@CCDC157	CCDC157	593	1180	671	337	344	198	110	98	30	850	359	277	964	252	192
sgCCDC158_1@CCDC158	CCDC158	276	429	352	285	194	102	112	196	56	397	245	220	291	453	152
sgCCDC158_4@CCDC158	CCDC158	354	624	423	488	257	262	304	148	228	316	335	362	194	157	187
sgCCDC158_6@CCDC158	CCDC158	276	481	310	406	384	303	240	353	235	349	354	385	481	458	205
sgCCDC158_8@CCDC158	CCDC158	690	1168	943	550	484	571	274	390	629	675	1020	606	391	849	197
sgCCDC158_9@CCDC158	CCDC158	28	89	70	139	165	114	58	174	138	126	24	49	70	8	19
sgCCDC159_1@CCDC159	CCDC159	156	293	207	203	139	123	126	52	49	186	174	167	107	125	54
sgCCDC159_5@CCDC159	CCDC159	707	1045	726	1132	692	565	1714	683	467	714	780	706	618	702	364
sgCCDC159_6@CCDC159	CCDC159	324	557	439	141	68	134	146	37	151	70	237	198	14	72	111
sgCCDC159_7@CCDC159	CCDC159	78	206	135	69	120	45	16	78	42	151	162	157	104	185	141
sgCCDC159_8@CCDC159	CCDC159	545	1124	714	1419	899	1044	1498	907	911	1307	1169	657	1188	1455	337
sgCCDC160_1@CCDC160	CCDC160	416	733	446	689	707	467	855	766	442	693	954	704	1023	1166	480
sgCCDC160_2@CCDC160	CCDC160	99	191	140	196	155	102	125	280	174	147	118	160	142	54	46
sgCCDC160_4@CCDC160	CCDC160	127	225	143	326	221	155	377	137	98	199	222	274	65	169	63
sgCCDC160_6@CCDC160	CCDC160	73	144	92	8	86	82	0	153	72	233	120	178	326	78	95
sgCCDC160_8@CCDC160	CCDC160	201	350	237	609	316	245	537	471	85	194	642	301	69	1358	132
sgCCDC166_1@CCDC166	CCDC166	871	1396	1035	573	582	432	537	487	425	418	521	602	248	586	373
sgCCDC166_2@CCDC166	CCDC166	719	1112	853	1412	1436	850	1328	914	753	1181	746	1011	1228	785	394
sgCCDC166_3@CCDC166	CCDC166	355	624	388	202	449	264	112	508	170	544	471	471	288	414	532
sgCCDC166_4@CCDC166	CCDC166	718	1362	845	641	715	333	533	619	281	614	663	672	239	826	280
sgCCDC166_9@CCDC166	CCDC166	959	1651	1209	1258	1847	1200	1052	1433	1001	1734	1333	1294	1287	1507	960
sgCCDC167_1@CCDC167	CCDC167	327	468	401	421	455	186	276	300	230	289	499	349	160	457	184
sgCCDC167_10@CCDC167	CCDC167	279	310	212	259	292	280	270	171	280	448	208	308	200	530	180
sgCCDC167_4@CCDC167	CCDC167	847	1561	996	86	368	344	55	353	306	260	138	226	223	79	172
sgCCDC167_5@CCDC167	CCDC167	689	1057	752	688	465	511	582	321	444	892	991	616	580	1032	380
sgCCDC167_9@CCDC167	CCDC167	279	432	310	367	474	358	194	598	458	432	629	581	233	546	470
sgCCDC169_2@CCDC169	CCDC169	43	64	47	34	51	33	38	9	34	18	54	32	29	15	12
sgCCDC169_3@CCDC169	CCDC169	149	241	191	272	235	423	193	224	668	328	111	316	146	119	124
sgCCDC169_5@CCDC169	CCDC169	101	146	89	98	124	183	25	68	298	180	145	67	60	64	35
sgCCDC169_6@CCDC169	CCDC169	338	603	396	460	601	345	466	380	275	409	534	619	239	521	356
sgCCDC169_7@CCDC169	CCDC169	210	356	236	358	124	422	383	67	349	112	229	123	73	216	151
sgCCDC169-SOHLH2_1@CCDC169-SOHLH2	CCDC169-SOHLH2	340	454	309	292	251	428	160	224	450	358	402	262	441	323	116
sgCCDC169-SOHLH2_2@CCDC169-SOHLH2	CCDC169-SOHLH2	218	280	239	226	306	332	131	354	267	277	342	186	345	303	126
sgCCDC169-SOHLH2_3@CCDC169-SOHLH2	CCDC169-SOHLH2	554	944	650	328	380	531	307	402	566	498	511	534	453	658	208
sgCCDC169-SOHLH2_7@CCDC169-SOHLH2	CCDC169-SOHLH2	303	472	351	326	518	412	353	583	385	269	496	591	188	620	336
sgCCDC169-SOHLH2_9@CCDC169-SOHLH2	CCDC169-SOHLH2	391	671	439	591	531	543	685	491	468	649	557	560	545	687	196
sgCCDC17_4@CCDC17	CCDC17	257	497	275	483	168	452	506	259	529	454	326	287	322	201	158
sgCCDC17_5@CCDC17	CCDC17	799	1132	904	1116	997	874	1128	931	727	1094	1317	1831	1161	1218	990
sgCCDC17_6@CCDC17	CCDC17	380	620	411	369	556	560	453	595	600	304	568	495	236	455	141
sgCCDC17_7@CCDC17	CCDC17	238	372	219	200	268	197	132	146	145	255	274	392	312	349	265
sgCCDC17_8@CCDC17	CCDC17	191	294	253	233	132	170	149	143	142	229	131	194	251	188	117
sgCCDC170_10@CCDC170	CCDC170	415	709	530	472	488	846	150	293	365	889	625	541	656	568	321
sgCCDC170_2@CCDC170	CCDC170	426	667	475	361	589	425	313	671	376	372	783	513	370	972	311
sgCCDC170_3@CCDC170	CCDC170	297	566	408	299	168	384	177	51	229	401	236	200	318	321	115
sgCCDC170_4@CCDC170	CCDC170	318	648	387	432	721	418	336	538	320	577	562	442	317	438	279
sgCCDC170_6@CCDC170	CCDC170	125	340	160	101	154	133	156	256	69	194	120	174	341	38	101
sgCCDC171_1@CCDC171	CCDC171	15	54	45	44	0	0	33	0	0	0	12	44	0	10	6
sgCCDC171_2@CCDC171	CCDC171	473	804	531	48	54	144	10	1	178	227	190	97	341	141	68
sgCCDC171_4@CCDC171	CCDC171	726	1063	855	841	647	990	837	353	746	866	1228	955	656	2082	544
sgCCDC171_6@CCDC171	CCDC171	296	599	338	122	191	168	146	77	43	119	217	134	91	148	64
sgCCDC171_9@CCDC171	CCDC171	39	53	37	0	8	7	0	0	0	0	21	52	0	74	14
sgCCDC172_1@CCDC172	CCDC172	58	104	47	63	89	15	29	30	3	4	26	63	12	54	27
sgCCDC172_2@CCDC172	CCDC172	672	956	744	1621	1007	1401	1302	833	1328	1167	1592	963	1371	2355	522
sgCCDC172_3@CCDC172	CCDC172	958	1497	1002	1480	2025	1454	1306	2209	1404	1501	2187	1551	1077	2266	1006
sgCCDC172_4@CCDC172	CCDC172	793	1360	863	1383	662	803	2077	653	581	820	1326	1265	617	1210	838
sgCCDC172_6@CCDC172	CCDC172	253	518	337	64	225	242	87	206	145	319	438	360	178	373	216
sgCCDC173_1@CCDC173	CCDC173	120	228	118	214	138	177	94	122	218	121	42	75	75	84	59
sgCCDC173_3@CCDC173	CCDC173	34	87	38	74	0	33	35	2	0	16	21	6	0	19	2
sgCCDC173_4@CCDC173	CCDC173	49	114	76	103	41	100	117	23	44	87	50	140	40	21	48
sgCCDC173_6@CCDC173	CCDC173	997	1601	1167	2273	1608	1309	2514	1541	1170	1264	1706	1960	1117	1410	1353
sgCCDC173_8@CCDC173	CCDC173	1790	2952	1848	1482	2102	1764	1052	1598	1551	1858	2618	2035	1244	2252	1120
sgCCDC174_2@CCDC174	CCDC174	903	1187	1005	452	423	326	314	452	381	522	434	380	364	376	114
sgCCDC174_3@CCDC174	CCDC174	138	215	182	0	8	159	0	5	90	63	134	52	45	195	42
sgCCDC174_4@CCDC174	CCDC174	191	284	224	253	276	455	348	268	420	296	297	420	387	357	244
sgCCDC174_6@CCDC174	CCDC174	797	1238	840	1290	1205	959	879	910	665	899	675	745	590	718	286
sgCCDC174_7@CCDC174	CCDC174	140	207	133	118	121	51	112	124	20	147	240	104	91	286	18
sgCCDC175_2@CCDC175	CCDC175	131	204	100	340	95	110	887	144	72	168	163	201	287	228	98
sgCCDC175_4@CCDC175	CCDC175	34	41	59	0	0	42	0	0	6	42	8	0	6	14	1
sgCCDC175_5@CCDC175	CCDC175	82	105	73	129	14	40	20	18	30	23	82	49	82	138	66
sgCCDC175_7@CCDC175	CCDC175	662	1060	705	460	308	467	132	191	138	691	375	494	344	526	232
sgCCDC175_8@CCDC175	CCDC175	157	206	154	111	176	162	104	103	231	161	103	86	99	97	16
sgCCDC176_1@CCDC176	CCDC176	388	595	417	276	87	142	166	17	88	256	358	240	154	218	122
sgCCDC176_6@CCDC176	CCDC176	204	209	212	231	350	193	223	110	68	331	219	334	420	236	243
sgCCDC176_7@CCDC176	CCDC176	117	204	142	4	24	50	0	82	9	79	55	6	61	10	2
sgCCDC176_8@CCDC176	CCDC176	63	95	97	17	126	76	0	123	51	44	69	70	37	121	37
sgCCDC176_9@CCDC176	CCDC176	108	136	90	150	63	181	176	26	158	100	107	116	108	249	88
sgCCDC177_1@CCDC177	CCDC177	318	584	399	684	515	530	607	449	625	724	672	686	645	569	284
sgCCDC177_10@CCDC177	CCDC177	1810	3044	2018	2430	1905	2432	2563	1522	2324	2709	1985	2030	2469	2351	1180
sgCCDC177_2@CCDC177	CCDC177	560	968	615	874	912	555	703	890	352	849	900	953	738	1524	316
sgCCDC177_3@CCDC177	CCDC177	586	1063	608	850	806	666	991	744	706	787	589	900	963	477	533
sgCCDC177_4@CCDC177	CCDC177	612	966	578	1212	1348	1208	1160	1425	1101	1288	1304	1269	814	1340	924
sgCCDC178_1@CCDC178	CCDC178	19	29	17	8	0	2	0	0	0	3	28	0	0	22	3
sgCCDC178_2@CCDC178	CCDC178	69	135	79	72	128	116	59	187	68	73	26	143	189	4	64
sgCCDC178_4@CCDC178	CCDC178	100	145	93	113	131	194	85	85	149	112	48	144	104	43	65
sgCCDC178_5@CCDC178	CCDC178	188	244	166	86	204	194	137	205	211	275	193	189	61	205	111
sgCCDC178_6@CCDC178	CCDC178	244	442	300	614	428	382	919	253	311	570	571	601	666	754	339
sgCCDC179_1@CCDC179	CCDC179	129	236	118	54	19	26	8	0	0	56	89	97	72	25	66
sgCCDC179_2@CCDC179	CCDC179	30	28	25	7	17	1	0	0	0	0	2	13	0	0	0
sgCCDC179_3@CCDC179	CCDC179	182	415	216	219	300	275	339	175	317	400	281	579	222	283	345
sgCCDC179_4@CCDC179	CCDC179	214	290	189	443	145	180	375	141	178	269	321	363	240	597	294
sgCCDC179_9@CCDC179	CCDC179	316	540	395	171	321	579	136	357	470	390	580	300	237	516	129
sgCCDC180_1@CCDC180	CCDC180	583	850	638	149	168	90	101	47	15	286	202	80	139	176	53
sgCCDC180_2@CCDC180	CCDC180	224	379	285	601	382	371	377	243	354	242	277	360	226	202	102
sgCCDC180_3@CCDC180	CCDC180	166	254	156	10	4	0	0	0	0	23	36	1	12	17	2
sgCCDC180_5@CCDC180	CCDC180	85	110	103	48	49	45	0	33	16	49	78	79	12	11	58
sgCCDC180_9@CCDC180	CCDC180	334	435	315	289	621	387	184	1103	291	242	490	440	102	602	274
sgCCDC181_1@CCDC181	CCDC181	0	0	0	0	0	0	0	0	0	0	0	0	0	0	0
sgCCDC181_2@CCDC181	CCDC181	322	578	385	456	342	704	384	251	640	637	551	506	339	630	289
sgCCDC181_5@CCDC181	CCDC181	166	266	158	157	288	166	187	324	223	419	431	172	403	711	144
sgCCDC181_6@CCDC181	CCDC181	501	908	530	721	423	473	766	263	454	1102	1123	709	958	749	251
sgCCDC181_9@CCDC181	CCDC181	217	277	215	667	448	164	760	826	206	350	403	652	287	319	371
sgCCDC19_1@CCDC19	CCDC19	103	148	155	201	208	127	297	209	104	136	256	131	65	468	146
sgCCDC19_10@CCDC19	CCDC19	470	947	555	629	805	613	352	1007	630	754	880	648	875	930	243
sgCCDC19_2@CCDC19	CCDC19	610	1058	728	1008	613	551	917	435	588	542	873	1051	546	1536	425
sgCCDC19_4@CCDC19	CCDC19	392	629	436	192	328	129	120	322	118	204	290	190	139	228	124
sgCCDC19_5@CCDC19	CCDC19	533	790	592	96	243	116	83	173	93	167	117	261	46	89	93
sgCCDC22_2@CCDC22	CCDC22	384	566	453	209	142	209	51	20	33	225	422	180	86	430	75
sgCCDC22_6@CCDC22	CCDC22	547	998	764	479	259	208	181	89	114	444	443	459	377	272	115
sgCCDC22_7@CCDC22	CCDC22	435	787	467	312	455	330	234	215	230	309	421	440	155	317	160
sgCCDC22_8@CCDC22	CCDC22	648	1093	700	629	513	624	666	605	551	1329	761	1120	1171	460	492
sgCCDC22_9@CCDC22	CCDC22	701	1187	843	847	807	948	326	851	638	1152	973	947	527	680	433
sgCCDC23_1@CCDC23	CCDC23	108	169	143	35	22	30	23	9	79	47	24	34	14	0	12
sgCCDC23_3@CCDC23	CCDC23	267	352	228	175	147	417	47	64	531	359	127	425	176	87	246
sgCCDC23_4@CCDC23	CCDC23	344	670	360	464	343	564	109	411	494	303	264	205	315	250	61
sgCCDC23_6@CCDC23	CCDC23	440	623	437	102	117	75	41	158	44	223	131	133	180	209	46
sgCCDC23_9@CCDC23	CCDC23	430	602	394	484	463	341	691	269	271	533	489	408	533	396	273
sgCCDC24_10@CCDC24	CCDC24	117	220	142	78	156	131	68	525	128	217	180	268	185	203	98
sgCCDC24_2@CCDC24	CCDC24	645	969	704	262	237	202	16	109	54	341	207	264	242	257	147
sgCCDC24_5@CCDC24	CCDC24	18	43	23	0	76	33	0	66	20	16	12	19	0	0	25
sgCCDC24_7@CCDC24	CCDC24	447	706	501	135	232	186	69	250	94	142	237	174	50	131	62
sgCCDC24_9@CCDC24	CCDC24	183	276	221	260	74	98	214	41	85	126	117	187	10	55	95
sgCCDC25_1@CCDC25	CCDC25	427	617	449	227	415	495	220	376	395	287	649	432	230	475	163
sgCCDC25_10@CCDC25	CCDC25	117	148	103	262	119	129	264	106	105	145	73	171	57	98	48
sgCCDC25_2@CCDC25	CCDC25	35	34	12	0	4	0	0	5	15	0	14	24	0	10	40
sgCCDC25_3@CCDC25	CCDC25	115	183	119	198	268	145	215	145	109	138	182	236	145	317	147
sgCCDC25_7@CCDC25	CCDC25	121	235	163	137	77	101	179	99	21	89	204	110	77	196	17
sgCCDC27_10@CCDC27	CCDC27	496	758	568	631	587	551	471	345	363	567	846	631	334	481	403
sgCCDC27_4@CCDC27	CCDC27	336	634	410	285	297	260	279	172	200	433	384	507	282	333	152
sgCCDC27_6@CCDC27	CCDC27	453	805	577	392	330	378	137	352	116	768	708	538	489	640	300
sgCCDC27_7@CCDC27	CCDC27	270	513	343	299	110	210	217	39	249	299	361	405	261	322	202
sgCCDC27_9@CCDC27	CCDC27	742	1131	910	236	69	185	127	22	227	135	117	113	78	103	26
sgCCDC28A_1@CCDC28A	CCDC28A	108	184	86	46	43	20	135	21	21	144	85	173	163	53	54
sgCCDC28A_2@CCDC28A	CCDC28A	210	333	227	427	501	340	1415	691	340	194	263	349	349	395	191
sgCCDC28A_3@CCDC28A	CCDC28A	372	593	382	555	468	346	552	400	356	699	549	705	408	912	324
sgCCDC28A_5@CCDC28A	CCDC28A	640	1075	801	721	966	1156	582	1021	1179	1431	1185	754	1268	1318	483
sgCCDC28A_7@CCDC28A	CCDC28A	519	947	703	1364	1050	864	1681	990	1108	1013	959	731	1181	984	457
sgCCDC28B_1@CCDC28B	CCDC28B	643	1011	630	739	891	938	970	793	619	609	753	523	553	633	314
sgCCDC28B_10@CCDC28B	CCDC28B	286	490	245	121	78	179	49	29	90	191	149	163	81	139	43
sgCCDC28B_4@CCDC28B	CCDC28B	173	271	192	112	87	165	68	55	266	78	90	375	92	59	136
sgCCDC28B_5@CCDC28B	CCDC28B	659	1164	809	238	263	343	203	163	243	410	505	510	179	615	277
sgCCDC28B_9@CCDC28B	CCDC28B	321	629	404	418	501	561	207	490	442	476	250	379	441	148	157
sgCCDC3_1@CCDC3	CCDC3	1035	1705	1114	687	803	668	537	487	508	563	884	600	371	489	300
sgCCDC3_2@CCDC3	CCDC3	828	1296	893	893	1040	912	744	944	1163	1375	1399	1186	972	1649	503
sgCCDC3_3@CCDC3	CCDC3	511	946	570	437	841	390	206	643	400	646	587	755	407	468	421
sgCCDC3_4@CCDC3	CCDC3	629	1101	732	1149	637	935	1125	417	664	1454	1033	1191	1450	1355	532
sgCCDC3_7@CCDC3	CCDC3	675	1104	718	551	1250	1159	491	1313	1233	668	971	1194	844	1794	858
sgCCDC30_1@CCDC30	CCDC30	78	121	67	12	5	148	25	3	91	87	117	59	43	111	19
sgCCDC30_2@CCDC30	CCDC30	71	200	100	39	111	6	12	94	5	112	82	121	124	113	44
sgCCDC30_3@CCDC30	CCDC30	73	263	114	153	39	89	253	24	77	339	157	60	192	77	18
sgCCDC30_5@CCDC30	CCDC30	94	129	111	62	93	109	70	135	39	118	70	241	225	46	172
sgCCDC30_6@CCDC30	CCDC30	113	212	135	166	59	91	144	65	46	131	159	90	165	194	49
sgCCDC33_1@CCDC33	CCDC33	72	145	88	91	110	32	98	37	34	129	160	39	240	297	16
sgCCDC33_3@CCDC33	CCDC33	430	655	425	174	190	377	107	281	258	424	449	286	224	286	103
sgCCDC33_5@CCDC33	CCDC33	573	904	564	393	298	239	284	284	143	487	253	565	249	507	413
sgCCDC33_6@CCDC33	CCDC33	832	1302	917	935	604	528	616	635	690	642	893	413	294	1045	348
sgCCDC33_7@CCDC33	CCDC33	250	419	302	498	542	304	219	450	272	337	277	487	250	301	420
sgCCDC34_1@CCDC34	CCDC34	387	706	498	584	625	402	563	451	401	625	591	533	643	877	367
sgCCDC34_2@CCDC34	CCDC34	1134	1862	1270	1408	1088	1168	1440	859	735	1718	1909	1315	1653	1515	687
sgCCDC34_3@CCDC34	CCDC34	347	625	427	424	329	422	347	371	372	542	508	219	528	466	133
sgCCDC34_5@CCDC34	CCDC34	1365	2180	1601	2118	2525	1922	1844	1880	1152	1886	2009	2046	1137	2221	1202
sgCCDC34_6@CCDC34	CCDC34	724	912	649	472	246	268	451	131	154	674	529	521	273	284	121
sgCCDC36_1@CCDC36	CCDC36	37	73	28	8	52	0	0	32	2	13	33	23	0	0	12
sgCCDC36_2@CCDC36	CCDC36	4	7	8	0	16	18	0	12	12	0	0	23	0	0	24
sgCCDC36_3@CCDC36	CCDC36	592	869	667	486	680	636	395	1101	805	770	639	615	806	603	331
sgCCDC36_5@CCDC36	CCDC36	53	50	63	109	19	78	54	8	17	40	18	42	9	22	69
sgCCDC36_7@CCDC36	CCDC36	178	263	143	195	121	78	186	39	112	278	82	117	174	136	42
sgCCDC37_1@CCDC37	CCDC37	610	896	609	247	593	473	114	414	615	400	376	685	325	407	374
sgCCDC37_10@CCDC37	CCDC37	32	41	38	7	58	7	10	86	19	0	17	14	0	23	9
sgCCDC37_3@CCDC37	CCDC37	0	12	2	0	0	0	0	0	0	0	1	0	0	0	0
sgCCDC37_4@CCDC37	CCDC37	477	741	585	22	51	96	0	12	151	282	95	127	205	56	16
sgCCDC37_9@CCDC37	CCDC37	142	371	202	81	145	271	38	147	65	397	237	264	726	543	88
sgCCDC38_1@CCDC38	CCDC38	61	88	98	60	83	96	185	129	137	117	156	82	76	116	21
sgCCDC38_2@CCDC38	CCDC38	45	65	46	49	38	32	77	51	46	38	40	99	43	63	74
sgCCDC38_5@CCDC38	CCDC38	488	724	573	579	401	575	648	371	682	715	868	596	907	864	539
sgCCDC38_8@CCDC38	CCDC38	535	886	645	787	973	748	831	923	1070	976	1242	953	849	1641	470
sgCCDC38_9@CCDC38	CCDC38	133	244	172	152	161	296	294	118	334	189	234	205	248	199	57
sgCCDC39_1@CCDC39	CCDC39	230	371	227	212	246	185	197	185	142	323	262	286	252	232	90
sgCCDC39_3@CCDC39	CCDC39	43	45	31	78	64	6	44	29	7	29	1	24	0	0	9
sgCCDC39_5@CCDC39	CCDC39	25	31	36	0	7	0	0	0	0	57	10	32	83	26	18
sgCCDC39_8@CCDC39	CCDC39	43	77	76	103	37	40	46	28	16	120	13	51	97	4	20
sgCCDC39_9@CCDC39	CCDC39	2	13	8	25	0	0	0	0	0	30	0	0	0	0	0
sgCCDC40_1@CCDC40	CCDC40	28	65	34	0	0	3	0	0	0	3	7	14	0	0	0
sgCCDC40_10@CCDC40	CCDC40	837	1299	888	872	628	538	589	593	371	770	958	786	691	644	443
sgCCDC40_2@CCDC40	CCDC40	223	363	349	77	171	147	46	95	78	73	123	319	20	74	80
sgCCDC40_6@CCDC40	CCDC40	351	531	373	359	308	408	228	109	245	386	419	257	267	308	68
sgCCDC40_8@CCDC40	CCDC40	730	916	660	505	496	251	319	318	263	508	380	436	493	200	190
sgCCDC41_1@CCDC41	CCDC41	3	1	3	75	1	0	84	1	0	47	5	0	56	0	0
sgCCDC41_3@CCDC41	CCDC41	141	186	111	53	21	38	66	5	17	69	50	80	31	0	71
sgCCDC41_4@CCDC41	CCDC41	150	253	159	156	372	191	198	239	165	231	219	251	239	114	117
sgCCDC41_6@CCDC41	CCDC41	181	332	239	549	226	194	613	251	206	247	302	238	178	246	92
sgCCDC41_8@CCDC41	CCDC41	76	143	91	160	3	297	189	11	320	40	113	156	0	118	62
sgCCDC42_2@CCDC42	CCDC42	54	105	83	37	6	120	0	3	22	21	34	16	19	2	0
sgCCDC42_3@CCDC42	CCDC42	166	260	190	168	13	27	118	60	5	23	32	59	0	24	13
sgCCDC42_6@CCDC42	CCDC42	316	508	351	573	381	971	468	397	638	499	364	357	382	266	184
sgCCDC42_7@CCDC42	CCDC42	231	272	246	227	371	249	266	349	334	717	376	361	554	501	290
sgCCDC42_9@CCDC42	CCDC42	503	786	534	337	281	269	296	181	276	501	310	377	489	324	141
sgCCDC42B_1@CCDC42B	CCDC42B	1266	2319	1539	1230	1184	945	845	881	1026	1117	1244	1054	725	1605	520
sgCCDC42B_10@CCDC42B	CCDC42B	819	1210	805	258	299	213	62	266	134	423	184	267	296	90	103
sgCCDC42B_2@CCDC42B	CCDC42B	1013	1565	1139	611	603	588	335	564	470	370	495	1088	93	377	649
sgCCDC42B_8@CCDC42B	CCDC42B	617	1127	784	322	241	308	160	145	186	551	255	352	397	324	114
sgCCDC42B_9@CCDC42B	CCDC42B	268	528	357	225	275	303	220	132	298	229	230	276	146	114	185
sgCCDC43_1@CCDC43	CCDC43	798	1327	961	187	116	95	275	67	14	249	224	214	146	39	47
sgCCDC43_3@CCDC43	CCDC43	66	145	99	34	7	0	11	0	33	47	39	14	12	0	0
sgCCDC43_4@CCDC43	CCDC43	506	797	658	513	409	358	687	353	339	506	452	377	110	257	78
sgCCDC43_6@CCDC43	CCDC43	850	1337	834	813	492	700	544	503	369	1138	744	1195	694	724	643
sgCCDC43_9@CCDC43	CCDC43	1004	1783	1086	433	616	628	185	304	523	765	771	674	463	560	330
sgCCDC47_1@CCDC47	CCDC47	304	407	297	331	231	684	233	315	799	320	481	273	110	291	127
sgCCDC47_10@CCDC47	CCDC47	142	258	164	100	61	120	145	99	33	137	172	115	82	156	19
sgCCDC47_2@CCDC47	CCDC47	134	163	121	77	162	286	52	145	521	45	107	116	19	33	27
sgCCDC47_8@CCDC47	CCDC47	287	488	375	526	390	137	474	168	56	255	425	351	182	510	155
sgCCDC47_9@CCDC47	CCDC47	120	222	153	208	209	187	126	158	171	264	213	275	228	168	38
sgCCDC50_1@CCDC50	CCDC50	346	493	378	637	316	347	532	227	442	476	452	389	564	587	215
sgCCDC50_2@CCDC50	CCDC50	261	473	393	434	258	533	651	202	327	182	458	403	115	340	246
sgCCDC50_5@CCDC50	CCDC50	733	1284	789	748	923	689	907	645	535	1080	819	592	966	904	416
sgCCDC50_8@CCDC50	CCDC50	116	151	118	218	51	143	445	96	39	29	105	177	41	72	105
sgCCDC50_9@CCDC50	CCDC50	231	278	182	392	276	273	391	178	245	485	279	221	411	489	90
sgCCDC51_1@CCDC51	CCDC51	420	694	430	1001	680	690	631	652	508	898	617	651	457	685	250
sgCCDC51_10@CCDC51	CCDC51	149	168	125	16	43	49	76	15	50	43	71	133	43	82	18
sgCCDC51_3@CCDC51	CCDC51	592	910	650	717	836	488	652	691	459	940	632	780	724	1093	522
sgCCDC51_5@CCDC51	CCDC51	326	533	434	773	352	641	809	223	320	406	487	548	315	737	303
sgCCDC51_7@CCDC51	CCDC51	390	682	488	282	172	150	170	87	8	197	329	309	67	188	106
sgCCDC53_1@CCDC53	CCDC53	192	303	150	62	36	8	11	62	5	113	38	24	66	1	0
sgCCDC53_10@CCDC53	CCDC53	38	58	24	0	73	31	0	7	51	44	152	54	18	44	6
sgCCDC53_2@CCDC53	CCDC53	241	322	227	240	294	165	525	173	236	331	320	245	122	114	56
sgCCDC53_6@CCDC53	CCDC53	130	231	169	105	221	666	167	183	784	216	119	233	246	82	174
sgCCDC53_8@CCDC53	CCDC53	747	1145	758	1090	605	619	980	346	577	758	1162	887	857	1118	247
sgCCDC54_1@CCDC54	CCDC54	86	96	88	225	144	80	111	241	119	80	77	71	62	73	104
sgCCDC54_6@CCDC54	CCDC54	95	131	105	148	93	36	213	23	3	32	213	95	40	303	62
sgCCDC54_7@CCDC54	CCDC54	419	553	445	475	382	597	413	201	462	503	392	512	213	354	213
sgCCDC54_8@CCDC54	CCDC54	96	144	88	8	103	125	8	162	104	117	138	68	34	125	36
sgCCDC54_9@CCDC54	CCDC54	93	123	78	207	40	104	202	27	65	115	95	53	223	48	30
sgCCDC58_1@CCDC58	CCDC58	84	131	111	23	69	141	64	35	234	36	77	93	16	61	64
sgCCDC58_3@CCDC58	CCDC58	923	1651	1057	236	309	447	35	129	196	371	412	296	306	689	137
sgCCDC58_4@CCDC58	CCDC58	99	158	84	57	97	109	60	96	156	86	48	38	219	76	28
sgCCDC58_5@CCDC58	CCDC58	354	616	401	466	236	108	687	203	114	683	415	311	619	470	263
sgCCDC58_8@CCDC58	CCDC58	36	81	72	60	18	14	53	4	49	56	4	84	41	5	23
sgCCDC59_1@CCDC59	CCDC59	731	1154	781	419	500	439	373	229	243	629	626	703	491	521	331
sgCCDC59_2@CCDC59	CCDC59	444	948	546	484	505	405	406	361	333	247	451	458	242	485	342
sgCCDC59_3@CCDC59	CCDC59	1093	1736	1175	327	346	405	344	295	193	593	356	507	374	365	212
sgCCDC59_5@CCDC59	CCDC59	1131	1950	1295	458	575	310	210	292	355	563	414	412	650	418	310
sgCCDC59_8@CCDC59	CCDC59	83	133	103	17	10	58	13	1	49	8	69	77	0	122	25
sgCCDC6_1@CCDC6	CCDC6	506	752	654	579	673	660	528	542	653	375	434	646	191	244	305
sgCCDC6_3@CCDC6	CCDC6	415	688	478	824	899	1264	1154	694	1658	970	1232	721	1139	1358	567
sgCCDC6_4@CCDC6	CCDC6	47	75	96	62	33	45	61	34	76	29	129	165	24	149	58
sgCCDC6_6@CCDC6	CCDC6	77	190	118	144	102	139	185	25	118	199	69	417	227	42	203
sgCCDC6_7@CCDC6	CCDC6	678	1248	844	657	1245	766	531	1117	836	914	808	751	903	784	423
sgCCDC60_2@CCDC60	CCDC60	290	421	314	377	653	441	279	735	656	425	418	236	288	414	125
sgCCDC60_4@CCDC60	CCDC60	326	489	332	177	166	118	38	18	17	229	155	392	34	24	311
sgCCDC60_5@CCDC60	CCDC60	640	916	630	234	152	241	112	81	117	398	305	203	129	257	63
sgCCDC60_7@CCDC60	CCDC60	462	786	501	580	1123	862	523	861	911	754	937	917	491	1445	456
sgCCDC60_9@CCDC60	CCDC60	231	412	253	406	313	162	371	378	113	271	376	209	105	404	110
sgCCDC61_10@CCDC61	CCDC61	630	1037	668	906	900	774	1156	696	660	780	792	962	774	1222	719
sgCCDC61_2@CCDC61	CCDC61	542	873	611	680	546	733	758	353	463	1044	685	636	962	743	335
sgCCDC61_3@CCDC61	CCDC61	564	984	697	486	812	621	411	964	525	782	840	580	690	788	385
sgCCDC61_5@CCDC61	CCDC61	471	894	657	775	362	393	889	349	335	478	756	646	218	546	160
sgCCDC61_8@CCDC61	CCDC61	587	858	657	81	73	132	0	40	27	89	123	118	53	110	55
sgCCDC62_1@CCDC62	CCDC62	535	903	611	363	365	375	217	433	221	632	520	759	338	609	367
sgCCDC62_3@CCDC62	CCDC62	293	476	339	216	265	222	90	157	174	256	268	301	335	95	128
sgCCDC62_4@CCDC62	CCDC62	118	205	174	366	143	228	595	152	170	95	85	251	47	150	156
sgCCDC62_5@CCDC62	CCDC62	303	484	313	166	368	578	196	349	741	443	456	362	294	492	177
sgCCDC62_8@CCDC62	CCDC62	42	57	54	31	27	9	0	83	3	55	54	48	46	35	13
sgCCDC63_1@CCDC63	CCDC63	74	107	83	102	140	101	86	119	151	105	102	32	83	256	23
sgCCDC63_2@CCDC63	CCDC63	608	948	644	439	547	334	433	362	253	564	807	414	604	1098	248
sgCCDC63_3@CCDC63	CCDC63	255	465	346	189	173	228	60	100	183	165	293	262	72	322	111
sgCCDC63_5@CCDC63	CCDC63	158	288	190	23	107	192	0	90	78	103	58	123	97	38	50
sgCCDC63_6@CCDC63	CCDC63	0	0	0	0	0	0	0	0	0	0	0	0	0	0	0
sgCCDC64_1@CCDC64	CCDC64	494	651	505	290	140	470	173	89	366	249	248	137	108	161	19
sgCCDC64_2@CCDC64	CCDC64	202	428	236	419	152	269	376	123	243	266	334	197	393	552	212
sgCCDC64_7@CCDC64	CCDC64	102	160	76	20	17	54	0	7	1	31	16	90	13	0	6
sgCCDC64_8@CCDC64	CCDC64	371	618	331	222	173	169	151	67	65	142	158	97	301	151	52
sgCCDC64_9@CCDC64	CCDC64	867	1466	1094	298	220	136	112	84	26	178	152	260	104	29	140
sgCCDC64B_1@CCDC64B	CCDC64B	73	143	85	23	1	7	0	1	0	0	42	5	0	0	0
sgCCDC64B_3@CCDC64B	CCDC64B	646	1020	762	298	315	646	172	139	448	472	500	528	561	402	173
sgCCDC64B_5@CCDC64B	CCDC64B	833	1591	894	637	1174	728	376	1355	990	850	919	1115	707	1082	548
sgCCDC64B_6@CCDC64B	CCDC64B	973	1576	1031	629	606	400	642	573	416	651	400	557	577	272	440
sgCCDC64B_8@CCDC64B	CCDC64B	0	0	0	0	0	0	0	0	0	0	0	0	0	0	0
sgCCDC65_1@CCDC65	CCDC65	566	1130	670	917	758	692	668	642	894	767	1044	876	735	1264	588
sgCCDC65_2@CCDC65	CCDC65	415	628	469	291	428	646	170	633	552	444	529	470	333	420	251
sgCCDC65_4@CCDC65	CCDC65	53	76	60	32	48	96	3	30	41	45	158	133	19	159	157
sgCCDC65_6@CCDC65	CCDC65	596	932	566	912	750	1033	1085	697	1111	704	696	920	579	806	461
sgCCDC65_9@CCDC65	CCDC65	79	104	104	213	31	96	203	35	59	117	158	135	59	318	95
sgCCDC66_1@CCDC66	CCDC66	183	331	239	198	396	346	179	317	346	194	218	167	175	218	158
sgCCDC66_3@CCDC66	CCDC66	212	264	254	145	125	135	81	90	26	95	70	132	249	70	71
sgCCDC66_4@CCDC66	CCDC66	177	352	233	159	252	44	143	136	66	149	440	203	171	408	176
sgCCDC66_6@CCDC66	CCDC66	175	223	147	119	204	94	102	143	99	171	136	99	68	91	37
sgCCDC66_9@CCDC66	CCDC66	157	236	192	121	216	199	144	178	108	172	358	335	267	520	115
sgCCDC67_1@CCDC67	CCDC67	29	51	36	56	2	30	17	4	8	38	51	53	25	31	50
sgCCDC67_2@CCDC67	CCDC67	182	341	203	186	307	403	179	263	472	207	262	393	159	62	123
sgCCDC67_4@CCDC67	CCDC67	82	106	68	4	98	162	0	43	159	198	93	69	82	45	32
sgCCDC67_5@CCDC67	CCDC67	55	74	56	24	38	117	0	12	69	32	63	86	6	6	18
sgCCDC67_7@CCDC67	CCDC67	251	420	201	459	394	287	256	158	293	440	425	286	404	384	57
sgCCDC68_1@CCDC68	CCDC68	486	825	514	472	510	303	268	241	223	458	519	667	547	405	400
sgCCDC68_10@CCDC68	CCDC68	738	1186	804	442	1069	1013	429	996	942	1152	903	1084	784	654	373
sgCCDC68_2@CCDC68	CCDC68	209	312	255	247	187	143	235	100	119	267	518	398	296	489	156
sgCCDC68_3@CCDC68	CCDC68	60	97	111	30	47	75	0	14	85	26	150	103	0	136	90
sgCCDC68_4@CCDC68	CCDC68	42	114	96	104	49	42	128	2	81	1	235	181	0	247	76
sgCCDC69_1@CCDC69	CCDC69	179	250	199	55	79	53	80	86	52	122	157	373	94	120	200
sgCCDC69_2@CCDC69	CCDC69	299	443	329	173	127	164	38	38	88	477	214	127	517	220	64
sgCCDC69_4@CCDC69	CCDC69	310	515	334	708	320	676	525	236	689	435	483	460	225	1049	360
sgCCDC69_6@CCDC69	CCDC69	214	297	235	167	380	216	181	239	236	329	261	325	316	547	120
sgCCDC69_7@CCDC69	CCDC69	19	56	27	48	33	4	25	78	7	10	70	0	16	66	3
sgCCDC7_1@CCDC7	CCDC7	81	199	124	141	213	125	210	190	126	42	149	72	6	61	13
sgCCDC7_2@CCDC7	CCDC7	124	168	116	105	191	82	54	349	119	123	176	165	52	176	117
sgCCDC7_3@CCDC7	CCDC7	0	0	0	0	0	0	0	0	0	0	0	0	0	0	0
sgCCDC7_7@CCDC7	CCDC7	83	178	174	27	696	186	102	1343	204	99	280	137	27	539	192
sgCCDC7_8@CCDC7	CCDC7	137	307	186	114	144	379	124	51	240	266	144	170	270	104	107
sgCCDC70_1@CCDC70	CCDC70	205	426	185	43	124	152	5	70	46	197	88	204	143	37	125
sgCCDC70_10@CCDC70	CCDC70	128	307	182	169	112	206	65	57	83	112	154	224	251	200	134
sgCCDC70_2@CCDC70	CCDC70	790	1281	968	626	611	828	426	878	634	998	965	1059	955	927	375
sgCCDC70_3@CCDC70	CCDC70	516	718	577	831	623	941	868	374	1075	1071	848	551	1064	709	251
sgCCDC70_6@CCDC70	CCDC70	128	310	161	151	42	144	175	69	121	69	94	161	63	55	114
sgCCDC71_1@CCDC71	CCDC71	579	1097	695	850	845	652	626	806	772	576	707	851	609	860	452
sgCCDC71_4@CCDC71	CCDC71	1060	1602	994	763	743	371	517	570	335	514	639	665	165	648	228
sgCCDC71_5@CCDC71	CCDC71	204	344	274	123	33	32	74	50	48	109	110	95	32	140	11
sgCCDC71_6@CCDC71	CCDC71	335	631	334	276	355	296	223	357	253	263	598	362	208	657	195
sgCCDC71_7@CCDC71	CCDC71	282	472	318	286	189	370	214	430	475	74	455	174	57	916	133
sgCCDC71L_1@CCDC71L	CCDC71L	531	939	616	468	496	313	360	254	303	493	729	375	716	696	298
sgCCDC71L_3@CCDC71L	CCDC71L	245	377	279	69	235	522	74	290	305	147	253	165	117	281	95
sgCCDC71L_4@CCDC71L	CCDC71L	451	746	548	39	14	40	41	6	18	2	86	32	6	72	21
sgCCDC71L_8@CCDC71L	CCDC71L	647	1062	616	157	245	60	77	213	12	80	276	157	103	92	108
sgCCDC71L_9@CCDC71L	CCDC71L	1269	2124	1485	1976	1900	1081	2565	1677	883	2507	1941	1743	2057	2479	970
sgCCDC73_1@CCDC73	CCDC73	115	199	220	311	177	237	178	117	58	140	56	209	13	3	51
sgCCDC73_10@CCDC73	CCDC73	169	305	204	183	84	354	200	72	398	208	130	352	352	213	240
sgCCDC73_2@CCDC73	CCDC73	184	278	204	436	278	219	527	155	258	115	165	375	70	30	132
sgCCDC73_4@CCDC73	CCDC73	53	65	46	10	136	8	0	14	2	20	3	8	35	1	1
sgCCDC73_8@CCDC73	CCDC73	59	164	71	72	100	157	53	203	158	40	269	276	11	273	68
sgCCDC74A_1@CCDC74A	CCDC74A	423	683	537	585	645	543	386	507	682	700	733	853	676	797	579
sgCCDC74A_10@CCDC74A	CCDC74A	849	1417	922	651	404	793	374	329	715	760	513	551	624	498	316
sgCCDC74A_3@CCDC74A	CCDC74A	388	669	395	795	292	500	644	112	470	330	691	529	203	642	342
sgCCDC74A_4@CCDC74A	CCDC74A	1042	1704	1210	1509	1111	1056	1664	952	1272	1886	1659	1483	1275	2573	980
sgCCDC74A_9@CCDC74A	CCDC74A	574	995	618	744	798	616	673	515	447	636	1190	585	484	1121	298
sgCCDC74B_1@CCDC74B	CCDC74B	313	409	301	555	301	193	630	252	160	218	355	386	57	460	203
sgCCDC74B_10@CCDC74B	CCDC74B	523	840	627	872	753	555	763	742	541	412	768	543	171	801	264
sgCCDC74B_2@CCDC74B	CCDC74B	308	523	397	97	116	112	30	65	41	189	84	116	262	47	57
sgCCDC74B_3@CCDC74B	CCDC74B	355	731	374	442	378	161	368	260	155	421	385	279	444	159	126
sgCCDC74B_4@CCDC74B	CCDC74B	823	1179	822	1531	1728	1673	996	1325	1645	1307	1639	1239	955	2079	631
sgCCDC77_1@CCDC77	CCDC77	183	274	260	118	196	133	117	172	60	413	272	266	377	378	114
sgCCDC77_2@CCDC77	CCDC77	101	222	164	186	81	178	128	74	107	307	76	91	436	93	69
sgCCDC77_3@CCDC77	CCDC77	294	472	416	522	226	274	237	218	236	438	631	410	313	755	256
sgCCDC77_5@CCDC77	CCDC77	225	429	284	466	354	289	840	349	184	145	225	154	147	246	137
sgCCDC77_9@CCDC77	CCDC77	315	481	326	267	327	331	202	366	320	549	563	1000	995	1273	579
sgCCDC78_10@CCDC78	CCDC78	1280	1965	1486	1401	1170	1267	1333	1013	1053	2453	1910	1481	2066	2243	635
sgCCDC78_3@CCDC78	CCDC78	529	761	537	388	509	296	236	633	154	728	731	560	501	719	326
sgCCDC78_4@CCDC78	CCDC78	594	970	679	126	299	110	0	171	33	94	167	149	53	174	54
sgCCDC78_5@CCDC78	CCDC78	757	1336	854	1522	1287	736	1888	1541	798	1419	1115	1162	1050	2236	949
sgCCDC78_7@CCDC78	CCDC78	438	886	552	1094	637	945	590	424	698	779	946	1192	846	1048	393
sgCCDC8_1@CCDC8	CCDC8	567	716	537	578	426	453	359	376	218	563	638	689	617	655	378
sgCCDC8_10@CCDC8	CCDC8	124	216	115	100	17	8	27	9	25	147	71	68	64	102	56
sgCCDC8_2@CCDC8	CCDC8	633	1060	844	617	1674	941	555	1436	838	941	890	795	692	1301	418
sgCCDC8_5@CCDC8	CCDC8	656	1197	776	1626	1080	748	1770	1107	1066	940	1019	714	776	1504	461
sgCCDC8_9@CCDC8	CCDC8	956	1610	1164	637	1224	939	277	906	962	917	1154	804	951	1681	507
sgCCDC80_1@CCDC80	CCDC80	614	851	636	253	383	375	199	182	187	492	304	378	515	548	228
sgCCDC80_10@CCDC80	CCDC80	346	609	392	294	607	708	570	534	875	383	681	922	356	915	579
sgCCDC80_4@CCDC80	CCDC80	508	779	537	1250	967	1008	1312	663	1095	512	675	677	398	521	364
sgCCDC80_6@CCDC80	CCDC80	0	2	3	0	0	0	0	0	0	0	43	0	0	17	1
sgCCDC80_9@CCDC80	CCDC80	285	461	290	152	169	229	111	121	127	137	126	132	143	114	90
sgCCDC81_1@CCDC81	CCDC81	60	52	15	41	6	122	30	32	238	87	86	23	38	179	13
sgCCDC81_4@CCDC81	CCDC81	535	994	567	938	668	812	889	644	958	1033	950	746	1378	659	484
sgCCDC81_5@CCDC81	CCDC81	130	176	111	231	136	257	167	92	398	22	159	146	0	290	189
sgCCDC81_6@CCDC81	CCDC81	292	459	369	260	274	371	194	192	255	581	350	425	414	205	165
sgCCDC81_8@CCDC81	CCDC81	98	156	123	79	250	65	88	654	118	192	171	153	147	224	105
sgCCDC82_1@CCDC82	CCDC82	69	103	130	36	1	50	3	0	39	65	33	19	10	4	36
sgCCDC82_10@CCDC82	CCDC82	259	335	260	398	204	207	457	125	142	316	256	382	162	410	167
sgCCDC82_3@CCDC82	CCDC82	0	0	0	0	0	0	0	0	0	0	0	0	0	0	0
sgCCDC82_6@CCDC82	CCDC82	75	132	97	249	37	164	269	34	97	147	65	173	54	21	90
sgCCDC82_7@CCDC82	CCDC82	105	141	127	54	96	97	30	68	56	72	127	80	46	155	61
sgCCDC83_1@CCDC83	CCDC83	32	102	39	11	71	41	58	49	2	0	179	4	5	97	2
sgCCDC83_2@CCDC83	CCDC83	80	107	70	130	23	45	153	55	7	72	157	130	109	120	20
sgCCDC83_3@CCDC83	CCDC83	61	100	72	86	186	132	70	200	129	0	5	30	7	0	3
sgCCDC83_7@CCDC83	CCDC83	238	511	269	355	363	331	453	272	378	525	600	324	458	1249	145
sgCCDC83_8@CCDC83	CCDC83	506	751	462	361	757	264	157	562	179	478	527	276	251	444	100
sgCCDC84_3@CCDC84	CCDC84	368	617	351	36	24	43	0	17	8	204	92	148	61	13	14
sgCCDC84_4@CCDC84	CCDC84	212	380	230	63	36	122	57	2	98	84	132	18	48	49	0
sgCCDC84_6@CCDC84	CCDC84	17	24	24	0	0	0	0	0	0	0	66	12	0	148	7
sgCCDC84_7@CCDC84	CCDC84	585	882	585	198	161	172	109	36	67	162	267	339	31	98	92
sgCCDC84_8@CCDC84	CCDC84	730	1105	805	452	362	189	177	210	138	319	473	439	122	142	69
sgCCDC85A_1@CCDC85A	CCDC85A	190	320	206	151	166	120	234	135	98	337	304	240	225	232	89
sgCCDC85A_10@CCDC85A	CCDC85A	323	524	340	318	422	111	392	300	112	267	500	430	414	379	304
sgCCDC85A_3@CCDC85A	CCDC85A	684	1086	664	1085	1169	958	1083	717	964	897	826	1432	885	1121	976
sgCCDC85A_7@CCDC85A	CCDC85A	169	256	197	86	206	186	23	127	521	191	126	146	80	130	105
sgCCDC85A_8@CCDC85A	CCDC85A	573	962	609	193	36	137	110	5	62	139	147	124	168	26	61
sgCCDC85B_1@CCDC85B	CCDC85B	508	833	583	223	545	302	222	469	237	499	266	535	306	394	355
sgCCDC85B_10@CCDC85B	CCDC85B	939	1528	1134	1105	1466	1133	1246	1431	991	1469	1245	1056	1319	1986	824
sgCCDC85B_2@CCDC85B	CCDC85B	188	295	239	295	125	450	426	184	541	186	209	60	94	94	29
sgCCDC85B_4@CCDC85B	CCDC85B	467	862	531	250	335	518	291	292	463	726	654	495	691	983	373
sgCCDC85B_8@CCDC85B	CCDC85B	1062	1703	1181	603	674	720	326	315	471	782	836	653	363	648	245
sgCCDC85C_1@CCDC85C	CCDC85C	847	1437	1015	898	1055	938	718	863	898	933	1042	1039	452	802	593
sgCCDC85C_2@CCDC85C	CCDC85C	742	1138	938	201	469	569	229	227	789	375	508	565	262	564	271
sgCCDC85C_6@CCDC85C	CCDC85C	303	540	403	78	132	137	32	132	46	173	188	88	78	108	31
sgCCDC85C_7@CCDC85C	CCDC85C	604	884	547	438	690	755	448	680	405	476	1019	450	272	973	187
sgCCDC85C_8@CCDC85C	CCDC85C	410	712	514	328	325	403	440	412	463	394	421	710	201	366	588
sgCCDC86_1@CCDC86	CCDC86	432	683	511	47	54	6	77	29	4	32	98	36	21	49	16
sgCCDC86_2@CCDC86	CCDC86	239	314	173	20	34	7	19	46	74	23	0	65	0	0	64
sgCCDC86_3@CCDC86	CCDC86	392	723	483	152	156	115	129	187	97	197	175	135	104	124	66
sgCCDC86_4@CCDC86	CCDC86	121	161	139	49	31	0	54	35	4	13	117	41	0	137	10
sgCCDC86_5@CCDC86	CCDC86	278	593	443	45	41	99	75	15	51	104	147	20	17	42	16
sgCCDC87_1@CCDC87	CCDC87	762	1193	956	805	564	830	865	370	815	666	602	561	443	257	246
sgCCDC87_10@CCDC87	CCDC87	155	236	172	195	194	115	163	130	106	318	152	300	381	139	156
sgCCDC87_4@CCDC87	CCDC87	1351	2236	1551	2104	2107	3185	2139	1572	3433	3502	2274	2050	2699	3076	1416
sgCCDC87_7@CCDC87	CCDC87	802	1208	926	840	856	897	770	942	1078	618	650	1306	386	556	796
sgCCDC87_9@CCDC87	CCDC87	681	1182	869	592	206	79	506	175	72	147	254	136	229	274	143
sgCCDC88A_1@CCDC88A	CCDC88A	176	255	221	387	211	80	384	233	106	248	490	184	188	449	208
sgCCDC88A_4@CCDC88A	CCDC88A	87	154	92	107	87	134	290	195	189	153	178	239	155	159	66
sgCCDC88A_6@CCDC88A	CCDC88A	221	335	257	218	245	206	387	241	188	332	287	388	315	394	122
sgCCDC88A_7@CCDC88A	CCDC88A	47	117	59	32	72	13	22	8	44	24	6	16	41	0	0
sgCCDC88A_9@CCDC88A	CCDC88A	136	118	116	319	103	102	555	235	136	176	74	136	363	120	37
sgCCDC88B_1@CCDC88B	CCDC88B	547	732	396	238	327	297	59	307	128	271	446	543	250	444	249
sgCCDC88B_5@CCDC88B	CCDC88B	774	1249	612	347	434	278	107	105	90	511	297	482	258	258	260
sgCCDC88B_6@CCDC88B	CCDC88B	246	479	231	216	147	231	184	58	121	331	302	282	305	506	157
sgCCDC88B_8@CCDC88B	CCDC88B	473	811	379	637	232	259	610	195	215	459	338	403	261	519	238
sgCCDC88B_9@CCDC88B	CCDC88B	625	1119	550	607	548	565	660	636	485	370	537	262	494	698	194
sgCCDC88C_1@CCDC88C	CCDC88C	781	1261	855	207	365	510	180	188	999	269	183	290	377	182	35
sgCCDC88C_2@CCDC88C	CCDC88C	877	1213	911	1253	1436	1172	1073	1574	1318	1400	1590	860	1808	3193	502
sgCCDC88C_4@CCDC88C	CCDC88C	306	616	462	218	247	171	86	151	111	235	233	211	114	295	146
sgCCDC88C_5@CCDC88C	CCDC88C	446	798	505	1256	780	596	968	598	600	782	562	833	708	621	543
sgCCDC88C_7@CCDC88C	CCDC88C	951	1628	1017	1538	835	1325	1428	1014	1195	1296	1010	982	838	746	912
sgCCDC89_10@CCDC89	CCDC89	210	281	201	103	277	339	104	281	357	334	466	301	525	494	183
sgCCDC89_6@CCDC89	CCDC89	62	68	83	88	65	11	98	29	9	39	11	38	42	17	16
sgCCDC89_7@CCDC89	CCDC89	160	234	231	31	152	227	21	156	144	102	69	76	45	1	13
sgCCDC89_8@CCDC89	CCDC89	205	337	168	98	24	23	115	4	7	98	11	26	21	3	11
sgCCDC89_9@CCDC89	CCDC89	753	1081	821	475	824	555	277	637	447	1088	1013	744	735	959	505
sgCCDC9_1@CCDC9	CCDC9	446	627	461	477	396	233	276	270	127	241	368	547	104	146	369
sgCCDC9_2@CCDC9	CCDC9	236	389	302	190	132	152	133	109	106	295	370	131	342	561	52
sgCCDC9_3@CCDC9	CCDC9	389	748	437	347	149	352	253	124	283	240	332	329	180	319	160
sgCCDC9_4@CCDC9	CCDC9	550	929	720	523	467	646	389	363	395	663	869	607	548	680	133
sgCCDC9_8@CCDC9	CCDC9	485	680	555	572	438	470	452	466	585	492	555	698	275	544	428
sgCCDC90B_1@CCDC90B	CCDC90B	857	1470	1122	1572	1448	1156	1536	1345	1132	1285	1717	1436	892	1959	919
sgCCDC90B_2@CCDC90B	CCDC90B	565	956	676	1022	813	968	899	688	926	1184	640	1075	753	872	477
sgCCDC90B_3@CCDC90B	CCDC90B	648	1036	706	509	469	430	397	565	322	827	560	515	1113	443	301
sgCCDC90B_4@CCDC90B	CCDC90B	305	383	375	448	194	482	456	122	728	596	483	422	600	389	186
sgCCDC90B_9@CCDC90B	CCDC90B	175	276	205	78	174	183	160	111	99	331	265	335	339	279	189
sgCCDC91_1@CCDC91	CCDC91	177	222	166	290	391	260	145	403	219	161	217	298	76	414	99
sgCCDC91_2@CCDC91	CCDC91	409	560	427	620	525	357	784	368	378	707	772	721	662	1127	370
sgCCDC91_3@CCDC91	CCDC91	59	85	66	98	44	69	39	58	17	95	63	16	51	87	6
sgCCDC91_5@CCDC91	CCDC91	139	215	173	148	702	210	184	857	247	239	167	260	278	186	103
sgCCDC91_9@CCDC91	CCDC91	211	361	243	189	215	419	149	179	357	214	127	377	252	153	207
sgCCDC92_1@CCDC92	CCDC92	330	547	227	250	344	395	305	468	639	478	384	312	708	312	114
sgCCDC92_10@CCDC92	CCDC92	559	862	442	1228	281	516	1255	243	622	607	538	612	333	710	278
sgCCDC92_2@CCDC92	CCDC92	203	340	129	260	103	333	241	76	190	354	156	224	296	553	81
sgCCDC92_5@CCDC92	CCDC92	490	689	324	596	299	350	688	315	413	548	152	300	589	89	196
sgCCDC92_8@CCDC92	CCDC92	472	708	440	414	276	673	493	166	797	399	367	327	288	155	213
sgCCDC93_2@CCDC93	CCDC93	152	221	158	41	235	90	14	215	109	30	57	52	8	33	11
sgCCDC93_3@CCDC93	CCDC93	683	1076	732	375	329	229	192	153	123	498	468	295	139	185	46
sgCCDC93_7@CCDC93	CCDC93	618	978	795	519	541	422	344	232	356	629	487	634	301	298	312
sgCCDC93_8@CCDC93	CCDC93	94	146	131	32	216	58	0	274	33	143	178	208	51	47	93
sgCCDC93_9@CCDC93	CCDC93	55	71	24	9	17	16	0	0	0	14	38	0	11	22	1
sgCCDC94_10@CCDC94	CCDC94	541	998	663	46	42	187	13	1	123	170	122	157	96	40	50
sgCCDC94_2@CCDC94	CCDC94	28	29	23	0	0	0	0	0	0	0	0	0	0	0	0
sgCCDC94_4@CCDC94	CCDC94	158	340	260	40	32	18	80	1	28	56	81	151	18	44	110
sgCCDC94_5@CCDC94	CCDC94	604	996	808	194	227	426	92	266	317	160	94	165	119	105	34
sgCCDC94_9@CCDC94	CCDC94	734	1159	805	293	301	288	239	214	200	359	489	427	191	580	350
sgCCDC96_1@CCDC96	CCDC96	311	472	374	91	134	403	0	73	623	80	153	112	55	32	131
sgCCDC96_3@CCDC96	CCDC96	567	870	564	123	44	49	29	8	2	199	85	89	234	216	15
sgCCDC96_4@CCDC96	CCDC96	786	1171	853	1747	896	1781	1588	824	1312	1585	1377	1600	1365	2163	721
sgCCDC96_5@CCDC96	CCDC96	653	1118	770	1163	1152	1075	1470	725	1295	1224	822	753	1203	980	299
sgCCDC96_9@CCDC96	CCDC96	1070	1827	1284	492	588	452	462	158	206	944	640	918	413	296	556
sgCCDC97_1@CCDC97	CCDC97	389	575	415	604	513	325	541	404	247	216	354	380	234	254	232
sgCCDC97_2@CCDC97	CCDC97	372	460	431	225	406	421	175	375	378	417	412	313	235	644	126
sgCCDC97_3@CCDC97	CCDC97	456	739	502	786	504	317	1075	512	249	715	433	436	677	481	371
sgCCDC97_6@CCDC97	CCDC97	692	1126	803	560	833	793	600	612	830	732	815	768	686	1279	311
sgCCDC97_7@CCDC97	CCDC97	656	878	652	1440	741	867	1333	802	693	817	857	789	1129	1164	417
sgCCER1_1@CCER1	CCER1	293	503	364	203	168	202	171	85	198	514	472	184	661	357	109
sgCCER1_2@CCER1	CCER1	322	522	346	57	27	107	3	0	81	57	119	94	49	66	90
sgCCER1_3@CCER1	CCER1	580	942	607	105	104	146	117	93	71	197	56	117	132	1	55
sgCCER1_5@CCER1	CCER1	565	1087	633	896	790	549	1059	562	484	609	528	600	352	689	265
sgCCER1_9@CCER1	CCER1	165	289	178	32	93	22	0	40	2	41	165	60	11	156	38
sgCCHCR1_1@CCHCR1	CCHCR1	530	870	538	577	192	414	371	149	503	487	541	297	501	899	147
sgCCHCR1_10@CCHCR1	CCHCR1	444	919	576	585	425	427	659	426	312	492	530	462	167	517	275
sgCCHCR1_2@CCHCR1	CCHCR1	192	233	197	154	170	248	139	217	289	291	390	146	411	370	65
sgCCHCR1_3@CCHCR1	CCHCR1	674	1000	663	729	771	622	414	386	569	716	964	1477	762	1331	1025
sgCCHCR1_5@CCHCR1	CCHCR1	538	919	677	442	617	684	204	490	810	623	553	584	1062	500	318
sgCCIN_1@CCIN	CCIN	282	515	182	153	107	131	27	62	82	246	231	126	220	147	25
sgCCIN_10@CCIN	CCIN	132	258	82	109	92	308	89	150	196	147	220	59	140	280	55
sgCCIN_2@CCIN	CCIN	136	261	101	38	126	349	0	197	406	267	276	104	199	324	11
sgCCIN_4@CCIN	CCIN	483	556	268	457	283	976	411	131	1230	504	515	548	702	680	376
sgCCIN_7@CCIN	CCIN	212	333	197	73	20	16	18	27	13	36	55	29	64	22	59
sgCCK_1@CCK	CCK	559	998	710	870	938	721	973	605	536	613	717	496	444	712	249
sgCCK_10@CCK	CCK	464	720	492	650	419	442	588	355	408	311	660	675	120	858	333
sgCCK_4@CCK	CCK	153	249	170	142	361	177	153	344	68	112	230	205	238	441	105
sgCCK_7@CCK	CCK	629	1284	797	821	979	1076	548	722	953	748	1020	843	498	802	524
sgCCK_8@CCK	CCK	233	342	294	427	284	648	514	436	725	768	696	434	629	803	168
sgCCKAR_1@CCKAR	CCKAR	348	527	249	104	99	102	26	89	39	130	77	112	90	73	39
sgCCKAR_2@CCKAR	CCKAR	6	0	0	0	0	28	0	0	31	7	0	0	24	0	0
sgCCKAR_4@CCKAR	CCKAR	758	1184	519	381	574	620	323	520	568	821	365	547	627	366	179
sgCCKAR_6@CCKAR	CCKAR	701	1116	552	510	752	453	397	630	358	582	860	878	523	789	642
sgCCKAR_7@CCKAR	CCKAR	330	607	297	244	570	205	346	571	269	502	372	463	499	547	331
sgCCKBR_1@CCKBR	CCKBR	353	539	244	267	163	249	214	101	85	452	356	598	454	362	253
sgCCKBR_10@CCKBR	CCKBR	704	1138	588	486	474	525	477	426	472	595	551	369	788	632	277
sgCCKBR_2@CCKBR	CCKBR	99	157	93	209	106	154	102	152	160	101	117	253	71	147	172
sgCCKBR_5@CCKBR	CCKBR	177	216	109	81	112	148	122	48	278	84	105	78	46	391	45
sgCCKBR_9@CCKBR	CCKBR	1147	1992	881	917	1431	707	824	1289	913	1048	1309	862	669	1461	369
sgCCL1_1@CCL1	CCL1	367	601	414	321	312	844	254	113	970	545	553	384	255	441	151
sgCCL1_10@CCL1	CCL1	663	1070	817	1422	1019	1180	1521	917	1550	1113	696	1027	648	504	726
sgCCL1_3@CCL1	CCL1	275	362	298	379	282	202	267	342	146	605	143	354	475	50	201
sgCCL1_6@CCL1	CCL1	500	850	481	446	362	386	361	313	293	394	382	376	235	375	173
sgCCL1_9@CCL1	CCL1	100	186	98	229	27	138	237	53	162	91	69	139	100	15	56
sgCCL11_1@CCL11	CCL11	429	666	522	693	757	733	804	713	544	503	641	541	444	797	230
sgCCL11_2@CCL11	CCL11	475	646	603	559	867	338	553	1102	364	617	675	343	438	866	177
sgCCL11_3@CCL11	CCL11	117	242	143	187	105	134	76	114	60	85	270	124	183	146	59
sgCCL11_6@CCL11	CCL11	56	93	95	57	57	30	6	25	9	12	81	100	0	41	27
sgCCL11_7@CCL11	CCL11	297	467	347	303	558	762	581	783	1053	445	216	544	324	140	245
sgCCL13_1@CCL13	CCL13	28	41	21	28	0	1	34	2	0	3	0	5	0	0	0
sgCCL13_2@CCL13	CCL13	436	646	312	324	144	60	162	106	61	164	227	106	59	433	43
sgCCL13_4@CCL13	CCL13	131	174	125	52	46	124	27	2	18	174	233	41	120	85	11
sgCCL13_7@CCL13	CCL13	342	648	252	541	425	257	428	252	325	392	261	317	321	401	132
sgCCL13_9@CCL13	CCL13	290	344	152	169	416	76	134	273	107	68	334	118	49	146	165
sgCCL14_1@CCL14	CCL14	304	513	358	220	151	212	95	65	163	185	131	215	105	53	145
sgCCL14_3@CCL14	CCL14	286	477	327	389	271	162	389	348	309	281	443	179	191	289	115
sgCCL14_4@CCL14	CCL14	185	298	187	34	116	512	42	227	701	102	331	232	68	740	126
sgCCL14_5@CCL14	CCL14	400	757	444	154	133	180	79	50	45	102	171	266	8	83	112
sgCCL14_8@CCL14	CCL14	182	393	168	256	258	238	221	133	89	286	168	246	108	91	114
sgCCL15_1@CCL15	CCL15	238	307	222	307	268	336	322	213	245	145	310	237	15	318	154
sgCCL15_2@CCL15	CCL15	75	131	104	23	115	94	32	37	84	23	21	74	49	99	15
sgCCL15_3@CCL15	CCL15	60	102	83	68	136	88	44	89	120	127	71	133	125	150	48
sgCCL15_7@CCL15	CCL15	105	166	100	289	272	390	321	173	403	103	117	184	57	96	94
sgCCL15_8@CCL15	CCL15	235	344	267	148	135	242	56	141	295	230	214	249	348	125	221
sgCCL16_1@CCL16	CCL16	234	331	212	314	122	254	289	174	183	207	275	197	95	241	75
sgCCL16_10@CCL16	CCL16	464	805	485	466	747	482	383	535	488	567	673	553	409	672	392
sgCCL16_2@CCL16	CCL16	71	167	66	37	8	0	0	0	0	11	5	12	0	48	1
sgCCL16_3@CCL16	CCL16	208	316	261	135	150	126	194	109	135	254	297	246	235	425	259
sgCCL16_4@CCL16	CCL16	96	159	111	31	215	133	0	275	206	122	118	106	100	148	45
sgCCL17_1@CCL17	CCL17	721	1205	804	1376	880	929	1163	721	792	826	1242	761	783	2250	343
sgCCL17_10@CCL17	CCL17	508	867	556	770	767	809	1010	690	877	941	735	622	574	1055	406
sgCCL17_2@CCL17	CCL17	160	242	156	39	62	123	26	16	47	144	132	122	192	76	80
sgCCL17_4@CCL17	CCL17	558	835	530	534	748	746	744	821	756	511	838	579	672	798	341
sgCCL17_5@CCL17	CCL17	1269	2018	1423	2315	1355	1756	2222	1049	2309	1725	1853	1663	1682	1596	1109
sgCCL18_1@CCL18	CCL18	299	362	334	241	269	133	213	179	78	419	134	237	367	122	139
sgCCL18_3@CCL18	CCL18	236	539	308	435	275	361	385	151	159	237	266	363	214	552	229
sgCCL18_4@CCL18	CCL18	1004	1683	988	1521	1408	1188	1559	1642	1115	1614	1475	1604	1610	1116	770
sgCCL18_6@CCL18	CCL18	45	105	41	3	5	107	5	0	24	24	6	96	14	0	29
sgCCL18_7@CCL18	CCL18	466	715	530	786	791	527	629	929	425	675	633	694	811	737	438
sgCCL19_1@CCL19	CCL19	273	396	265	366	135	411	144	115	225	200	180	213	52	53	122
sgCCL19_2@CCL19	CCL19	778	1411	849	765	546	578	442	391	455	733	738	648	474	602	278
sgCCL19_4@CCL19	CCL19	744	1174	827	589	741	749	438	391	610	842	1011	567	622	708	383
sgCCL19_5@CCL19	CCL19	1180	2112	1407	2052	2009	1886	1254	1538	2263	1943	2450	2618	1333	2947	1719
sgCCL19_9@CCL19	CCL19	368	532	436	360	165	354	349	77	305	147	215	317	58	53	323
sgCCL2_1@CCL2	CCL2	462	750	366	108	31	55	7	25	11	22	117	194	0	59	87
sgCCL2_3@CCL2	CCL2	135	206	78	146	45	134	132	10	79	112	83	53	144	116	33
sgCCL2_4@CCL2	CCL2	4	13	1	0	0	17	0	0	13	10	17	2	0	26	0
sgCCL2_8@CCL2	CCL2	272	508	192	319	272	551	650	299	732	248	317	283	312	318	210
sgCCL2_9@CCL2	CCL2	125	255	106	109	278	14	0	308	21	75	190	51	48	252	17
sgCCL20_1@CCL20	CCL20	742	1183	915	1339	834	852	1479	670	839	1308	1212	955	846	1383	573
sgCCL20_10@CCL20	CCL20	186	271	233	172	339	188	108	666	184	878	177	353	1005	159	421
sgCCL20_2@CCL20	CCL20	723	1151	718	1199	996	1372	1075	945	1398	1377	1243	1436	1565	1761	898
sgCCL20_4@CCL20	CCL20	322	626	364	1139	498	921	939	378	894	653	370	415	580	265	387
sgCCL20_9@CCL20	CCL20	1095	1722	1198	1638	1996	1817	1514	1911	2430	1611	1648	1688	1530	2536	1144
sgCCL21_1@CCL21	CCL21	367	570	321	316	675	330	223	851	308	768	351	530	569	610	193
sgCCL21_3@CCL21	CCL21	142	354	249	254	425	148	128	357	69	281	182	117	202	214	65
sgCCL21_6@CCL21	CCL21	434	541	420	15	17	94	7	2	38	31	107	96	27	147	27
sgCCL21_8@CCL21	CCL21	461	736	656	891	570	979	956	402	1014	506	774	595	547	881	253
sgCCL21_9@CCL21	CCL21	432	867	558	644	373	630	558	163	636	863	504	763	930	489	415
sgCCL22_2@CCL22	CCL22	451	752	514	461	834	375	386	678	264	707	867	795	561	1751	485
sgCCL22_3@CCL22	CCL22	513	901	569	593	1155	944	815	1343	1048	727	1623	938	429	2570	697
sgCCL22_4@CCL22	CCL22	491	891	612	1197	722	820	811	438	577	900	797	898	821	978	718
sgCCL22_8@CCL22	CCL22	2	0	7	0	0	0	0	0	0	0	0	0	0	0	0
sgCCL22_9@CCL22	CCL22	1051	1796	1157	1579	1591	1702	1879	1455	1504	1350	1721	1800	1126	1886	1206
sgCCL23_1@CCL23	CCL23	76	136	68	121	68	72	51	21	30	32	41	56	26	13	128
sgCCL23_10@CCL23	CCL23	116	169	115	169	224	54	244	137	35	54	106	88	5	254	76
sgCCL23_3@CCL23	CCL23	485	927	548	1620	468	515	1666	306	457	484	888	341	250	954	143
sgCCL23_4@CCL23	CCL23	993	1678	1163	1459	1721	1192	718	1365	1179	1517	1891	1944	1427	1575	1497
sgCCL23_6@CCL23	CCL23	235	454	378	296	178	369	298	100	260	331	459	440	706	603	262
sgCCL24_1@CCL24	CCL24	133	314	197	180	162	228	167	163	216	115	196	228	68	160	127
sgCCL24_2@CCL24	CCL24	202	311	249	130	230	154	65	348	173	106	357	441	71	450	326
sgCCL24_4@CCL24	CCL24	85	130	130	30	185	100	46	145	72	19	29	142	79	8	33
sgCCL24_8@CCL24	CCL24	529	950	621	787	806	775	710	588	447	832	961	1054	871	1070	603
sgCCL24_9@CCL24	CCL24	417	749	493	298	315	547	243	202	644	328	307	303	281	228	69
sgCCL25_3@CCL25	CCL25	74	74	80	193	9	57	62	10	69	13	33	82	4	10	43
sgCCL25_4@CCL25	CCL25	297	450	347	223	867	235	165	823	284	383	456	309	230	836	212
sgCCL25_5@CCL25	CCL25	914	1468	1088	212	355	126	216	397	112	211	399	269	123	298	56
sgCCL25_6@CCL25	CCL25	254	358	223	333	333	161	237	393	155	225	282	279	402	378	137
sgCCL25_7@CCL25	CCL25	52	98	47	48	9	30	22	9	15	9	56	65	0	27	16
sgCCL26_1@CCL26	CCL26	701	1140	837	276	191	114	420	57	76	189	382	289	117	203	109
sgCCL26_2@CCL26	CCL26	752	1343	869	192	88	43	147	42	9	103	100	355	11	32	309
sgCCL26_3@CCL26	CCL26	250	418	341	49	124	74	92	164	41	86	45	28	155	5	1
sgCCL26_4@CCL26	CCL26	231	293	247	89	267	282	43	98	93	190	216	228	96	160	126
sgCCL26_5@CCL26	CCL26	501	779	501	173	187	238	109	134	163	203	278	253	162	148	136
sgCCL27_1@CCL27	CCL27	319	640	357	450	328	272	237	164	193	259	426	257	177	465	156
sgCCL27_2@CCL27	CCL27	431	744	459	320	195	118	311	96	33	150	127	86	84	97	35
sgCCL27_3@CCL27	CCL27	329	541	404	1200	677	627	1454	714	620	238	775	612	319	863	325
sgCCL27_4@CCL27	CCL27	237	328	221	94	73	40	20	31	18	48	61	75	13	13	20
sgCCL27_5@CCL27	CCL27	146	366	203	348	298	297	336	228	252	276	175	228	341	274	243
sgCCL28_1@CCL28	CCL28	472	800	571	1001	796	763	861	770	946	830	628	769	732	533	364
sgCCL28_2@CCL28	CCL28	782	1340	934	959	1497	974	1226	1641	1212	1972	1556	1312	1537	1960	926
sgCCL28_3@CCL28	CCL28	445	775	525	525	568	610	437	511	600	472	478	647	348	593	275
sgCCL28_8@CCL28	CCL28	147	355	262	85	330	126	45	240	60	221	235	286	179	147	100
sgCCL28_9@CCL28	CCL28	37	61	42	22	5	0	0	0	0	10	27	23	28	58	15
sgCCL3_1@CCL3	CCL3	422	671	460	164	119	161	120	21	76	168	135	211	81	48	14
sgCCL3_10@CCL3	CCL3	785	1154	838	1048	1037	817	999	992	763	1088	1122	1162	1005	1476	584
sgCCL3_2@CCL3	CCL3	329	481	365	473	251	608	389	201	643	315	356	567	221	314	398
sgCCL3_6@CCL3	CCL3	378	711	443	315	560	549	403	479	415	594	477	782	438	587	216
sgCCL3_9@CCL3	CCL3	248	382	244	126	64	84	63	11	87	22	66	151	0	7	54
sgCCL3L1_1@CCL3L1	CCL3L1	800	1312	932	165	176	150	109	64	34	264	340	371	148	513	202
sgCCL3L1_10@CCL3L1	CCL3L1	240	387	288	134	317	148	49	154	83	280	321	190	170	259	129
sgCCL3L1_5@CCL3L1	CCL3L1	342	459	363	498	544	522	600	667	443	508	629	573	509	685	342
sgCCL3L1_6@CCL3L1	CCL3L1	232	246	190	157	383	211	304	345	245	126	177	153	91	247	119
sgCCL3L1_9@CCL3L1	CCL3L1	798	1185	855	1052	1079	816	1012	978	785	1094	1105	1135	1074	1503	576
sgCCL3L3_1@CCL3L3	CCL3L3	839	1366	845	165	186	137	104	57	16	227	370	367	159	493	187
sgCCL3L3_10@CCL3L3	CCL3L3	252	348	266	156	288	147	49	168	108	257	306	197	159	234	110
sgCCL3L3_5@CCL3L3	CCL3L3	309	457	315	542	616	563	598	669	464	509	668	600	504	685	387
sgCCL3L3_6@CCL3L3	CCL3L3	234	274	188	166	357	223	318	376	282	139	149	149	93	241	141
sgCCL3L3_9@CCL3L3	CCL3L3	788	1142	837	1011	1060	823	964	954	754	1094	1179	1161	1091	1492	503
sgCCL4_1@CCL4	CCL4	111	213	179	724	244	276	1167	212	217	469	195	176	406	115	51
sgCCL4_3@CCL4	CCL4	157	256	158	373	107	231	477	139	116	327	232	257	249	249	117
sgCCL4_4@CCL4	CCL4	506	882	540	91	118	150	9	39	116	371	322	338	461	329	108
sgCCL4_6@CCL4	CCL4	581	1068	647	1290	1413	1453	1634	1725	1097	1107	1291	1403	861	1696	800
sgCCL4_7@CCL4	CCL4	101	166	118	72	65	44	93	124	24	202	98	92	156	139	73
sgCCL4L1_1@CCL4L1	CCL4L1	73	195	120	107	126	49	209	255	22	125	45	104	71	48	23
sgCCL4L1_2@CCL4L1	CCL4L1	104	204	152	102	142	171	70	157	88	200	256	150	197	339	56
sgCCL4L1_3@CCL4L1	CCL4L1	510	790	556	394	481	428	498	361	575	503	871	574	359	1034	268
sgCCL4L1_6@CCL4L1	CCL4L1	416	644	403	475	571	324	468	514	279	478	382	487	556	343	239
sgCCL4L1_8@CCL4L1	CCL4L1	124	154	126	69	66	36	102	113	21	187	109	91	165	168	69
sgCCL4L2_1@CCL4L2	CCL4L2	137	193	119	117	155	154	75	142	82	156	287	174	189	349	76
sgCCL4L2_2@CCL4L2	CCL4L2	541	832	543	401	431	568	430	375	502	543	862	474	394	1081	248
sgCCL4L2_4@CCL4L2	CCL4L2	148	304	199	79	239	79	54	350	55	233	297	256	97	378	178
sgCCL4L2_5@CCL4L2	CCL4L2	379	605	426	494	493	340	422	523	334	485	377	434	537	317	241
sgCCL4L2_7@CCL4L2	CCL4L2	105	124	127	85	54	37	90	112	34	155	73	108	159	155	71
sgCCL5_2@CCL5	CCL5	519	827	332	275	240	266	166	131	109	285	406	330	374	299	236
sgCCL5_3@CCL5	CCL5	14	23	14	5	15	13	0	6	0	1	9	15	0	0	0
sgCCL5_5@CCL5	CCL5	418	660	295	562	484	446	317	359	389	492	574	457	461	454	252
sgCCL5_6@CCL5	CCL5	186	305	110	157	157	296	100	279	173	366	281	327	375	192	175
sgCCL5_9@CCL5	CCL5	150	229	155	304	344	472	306	330	343	298	226	144	362	200	80
sgCCL7_3@CCL7	CCL7	416	779	504	708	648	509	823	562	287	798	855	527	782	764	293
sgCCL7_5@CCL7	CCL7	459	784	552	382	410	487	334	263	315	527	933	556	442	1081	379
sgCCL7_6@CCL7	CCL7	760	1126	810	777	1018	1110	515	900	999	1155	1389	1274	552	2009	739
sgCCL7_7@CCL7	CCL7	280	441	299	454	536	434	226	400	328	245	437	476	419	743	271
sgCCL7_9@CCL7	CCL7	316	491	350	382	522	273	367	386	151	258	490	296	185	544	269
sgCCL8_1@CCL8	CCL8	648	882	476	422	528	719	477	434	559	752	408	493	742	526	246
sgCCL8_3@CCL8	CCL8	43	55	47	79	91	6	44	116	12	46	44	20	40	12	7
sgCCL8_5@CCL8	CCL8	515	983	381	437	364	546	281	231	557	928	675	708	573	544	422
sgCCL8_8@CCL8	CCL8	450	695	332	303	222	271	138	105	243	272	283	309	365	227	80
sgCCL8_9@CCL8	CCL8	5	7	1	0	0	0	0	0	0	0	0	0	0	0	0
sgCCM2_10@CCM2	CCM2	408	690	487	514	141	538	734	215	433	475	352	515	556	843	338
sgCCM2_2@CCM2	CCM2	55	89	65	19	11	22	26	2	7	69	73	70	15	77	12
sgCCM2_4@CCM2	CCM2	98	198	121	410	51	269	474	106	555	146	130	142	59	196	20
sgCCM2_5@CCM2	CCM2	235	251	173	517	216	514	873	172	1034	598	309	187	674	446	162
sgCCM2_8@CCM2	CCM2	284	443	292	319	356	334	123	343	320	549	416	252	655	691	147
sgCCM2L_2@CCM2L	CCM2L	0	0	2	0	0	0	0	0	0	0	0	0	0	0	0
sgCCM2L_4@CCM2L	CCM2L	740	1145	840	1238	1021	763	1257	758	509	1160	1256	1177	1115	1278	874
sgCCM2L_6@CCM2L	CCM2L	408	608	463	421	340	264	144	125	268	489	532	434	317	456	157
sgCCM2L_7@CCM2L	CCM2L	390	805	508	243	317	362	86	210	385	339	578	284	315	979	199
sgCCM2L_8@CCM2L	CCM2L	607	1058	680	102	187	102	0	85	41	145	281	222	57	333	65
sgCCNA1_1@CCNA1	CCNA1	402	664	396	772	486	968	948	332	930	700	632	643	482	364	660
sgCCNA1_2@CCNA1	CCNA1	843	1305	905	767	895	524	378	631	582	788	1056	755	487	972	407
sgCCNA1_4@CCNA1	CCNA1	120	210	156	165	31	41	160	38	19	54	31	29	37	0	66
sgCCNA1_5@CCNA1	CCNA1	457	886	524	725	1121	1135	467	921	983	991	1176	697	904	1456	484
sgCCNA1_6@CCNA1	CCNA1	274	455	196	195	240	67	330	159	40	222	403	236	131	564	118
sgCCNA2_1@CCNA2	CCNA2	751	1187	517	248	401	168	398	547	222	298	261	193	392	228	37
sgCCNA2_3@CCNA2	CCNA2	795	1055	635	822	714	404	932	618	276	563	563	491	469	530	160
sgCCNA2_4@CCNA2	CCNA2	72	171	63	0	38	0	0	15	2	0	130	9	0	90	5
sgCCNA2_5@CCNA2	CCNA2	646	1028	472	204	169	109	129	39	91	199	331	263	57	261	177
sgCCNA2_6@CCNA2	CCNA2	395	592	288	85	172	192	35	51	235	258	186	149	162	145	38
sgCCNB1_1@CCNB1	CCNB1	95	168	129	148	115	152	136	168	145	9	55	14	16	47	2
sgCCNB1_10@CCNB1	CCNB1	74	95	39	101	46	24	59	82	26	118	27	67	114	14	75
sgCCNB1_2@CCNB1	CCNB1	733	1160	843	313	230	309	150	199	232	300	367	285	160	224	93
sgCCNB1_4@CCNB1	CCNB1	818	1182	768	565	350	545	491	300	482	389	244	260	207	84	177
sgCCNB1_9@CCNB1	CCNB1	0	6	0	0	30	0	0	4	0	14	0	0	0	0	0
sgCCNB1IP1_1@CCNB1IP1	CCNB1IP1	591	939	425	825	330	486	989	217	593	463	601	467	408	821	226
sgCCNB1IP1_10@CCNB1IP1	CCNB1IP1	549	1028	441	561	430	502	652	463	372	885	658	657	696	1124	504
sgCCNB1IP1_2@CCNB1IP1	CCNB1IP1	62	93	52	49	0	306	38	3	339	60	10	187	89	1	103
sgCCNB1IP1_3@CCNB1IP1	CCNB1IP1	71	99	47	59	28	86	21	0	120	151	66	45	177	83	16
sgCCNB1IP1_5@CCNB1IP1	CCNB1IP1	184	228	139	141	13	113	55	8	74	167	113	15	55	162	24
sgCCNB2_1@CCNB2	CCNB2	567	985	674	619	407	376	550	388	385	529	968	1059	660	781	797
sgCCNB2_2@CCNB2	CCNB2	331	531	416	380	421	306	271	415	215	606	331	353	627	321	186
sgCCNB2_3@CCNB2	CCNB2	100	259	167	182	181	93	106	134	23	132	134	182	30	87	102
sgCCNB2_6@CCNB2	CCNB2	405	668	498	556	549	334	307	346	505	672	659	494	418	477	249
sgCCNB2_8@CCNB2	CCNB2	802	1266	892	932	855	824	810	722	673	1216	875	1099	1082	474	606
sgCCNB3_1@CCNB3	CCNB3	382	472	347	59	65	90	64	14	61	54	193	188	63	24	96
sgCCNB3_2@CCNB3	CCNB3	185	282	236	14	129	85	0	37	70	5	159	68	6	48	21
sgCCNB3_4@CCNB3	CCNB3	594	881	584	1013	966	1092	1002	805	1001	1185	1262	1110	1020	1772	512
sgCCNB3_5@CCNB3	CCNB3	185	279	184	422	305	327	693	302	205	196	242	277	227	403	146
sgCCNB3_6@CCNB3	CCNB3	214	246	202	315	246	274	346	236	418	119	291	311	95	121	369
sgCCNC_1@CCNC	CCNC	10	38	6	2	5	0	8	0	0	20	13	46	7	0	0
sgCCNC_10@CCNC	CCNC	304	581	361	582	366	304	727	303	268	441	469	406	177	484	211
sgCCNC_2@CCNC	CCNC	35	81	55	31	0	37	0	0	0	53	44	28	21	15	0
sgCCNC_3@CCNC	CCNC	102	206	116	136	162	199	48	73	204	34	115	157	37	228	17
sgCCNC_6@CCNC	CCNC	14	27	25	0	0	10	0	0	0	0	16	19	0	13	42
sgCCND1_1@CCND1	CCND1	691	1174	516	307	390	388	208	170	286	544	374	321	330	302	178
sgCCND1_2@CCND1	CCND1	797	1362	627	331	341	146	306	69	35	526	474	312	614	445	126
sgCCND1_3@CCND1	CCND1	313	502	259	120	98	73	31	118	34	117	127	17	35	125	15
sgCCND1_4@CCND1	CCND1	633	1082	460	510	349	294	257	216	195	504	347	356	326	221	179
sgCCND1_5@CCND1	CCND1	523	883	383	229	156	166	98	65	123	316	306	466	171	313	146
sgCCND2_1@CCND2	CCND2	573	907	686	419	251	315	169	162	108	379	660	383	185	264	100
sgCCND2_10@CCND2	CCND2	659	1028	860	1011	718	869	407	352	562	529	986	886	404	741	255
sgCCND2_3@CCND2	CCND2	522	1019	583	580	480	362	603	382	176	591	407	516	312	359	223
sgCCND2_4@CCND2	CCND2	572	929	716	354	401	690	140	389	670	639	911	582	543	584	219
sgCCND2_5@CCND2	CCND2	783	1155	836	27	172	65	0	66	46	203	136	167	81	116	46
sgCCND3_1@CCND3	CCND3	830	1369	960	1299	1056	906	1487	1214	1303	1195	1217	1235	1112	1402	603
sgCCND3_10@CCND3	CCND3	713	1043	767	209	286	451	307	271	407	298	310	297	291	316	127
sgCCND3_3@CCND3	CCND3	413	543	413	449	350	288	516	378	521	638	451	537	502	558	214
sgCCND3_7@CCND3	CCND3	1488	2373	1624	1484	1713	1540	2095	1858	2090	2194	2752	1850	1914	2742	1169
sgCCND3_8@CCND3	CCND3	2016	3287	2444	2896	2565	3206	3674	2724	4301	4647	3632	3773	3714	3670	1935
sgCCNDBP1_1@CCNDBP1	CCNDBP1	485	836	592	744	1347	616	853	1764	951	873	756	542	714	1108	390
sgCCNDBP1_2@CCNDBP1	CCNDBP1	689	1172	780	839	779	731	635	964	1052	561	1047	615	548	1159	480
sgCCNDBP1_4@CCNDBP1	CCNDBP1	44	70	35	0	36	0	0	24	7	9	35	0	0	11	1
sgCCNDBP1_5@CCNDBP1	CCNDBP1	786	1213	902	338	322	219	242	217	203	297	357	455	174	121	144
sgCCNDBP1_6@CCNDBP1	CCNDBP1	183	265	150	138	239	122	124	84	41	323	118	114	229	99	91
sgCCNE1_1@CCNE1	CCNE1	295	457	199	227	253	145	91	176	82	155	219	259	119	196	75
sgCCNE1_2@CCNE1	CCNE1	610	944	381	465	393	556	523	464	493	1127	832	633	757	880	336
sgCCNE1_3@CCNE1	CCNE1	410	704	386	60	112	129	0	45	67	249	95	23	265	30	16
sgCCNE1_7@CCNE1	CCNE1	187	266	105	258	297	139	357	303	110	237	214	435	137	357	263
sgCCNE1_8@CCNE1	CCNE1	187	308	156	378	464	49	685	424	51	290	124	213	344	83	127
sgCCNE2_10@CCNE2	CCNE2	16	62	19	38	1	43	30	0	27	42	75	68	29	118	50
sgCCNE2_2@CCNE2	CCNE2	756	1128	866	501	568	309	329	310	380	755	470	478	800	224	244
sgCCNE2_3@CCNE2	CCNE2	64	115	97	25	96	18	0	45	23	103	33	146	86	34	63
sgCCNE2_7@CCNE2	CCNE2	245	324	219	428	125	365	545	123	423	426	408	338	198	341	93
sgCCNE2_9@CCNE2	CCNE2	93	114	94	50	99	30	124	55	32	6	212	130	18	153	70
sgCCNF_1@CCNF	CCNF	132	184	84	153	59	156	127	18	132	202	190	166	196	126	51
sgCCNF_2@CCNF	CCNF	550	855	356	296	383	361	264	384	247	657	429	311	558	336	215
sgCCNF_3@CCNF	CCNF	769	1447	520	79	65	134	59	24	57	187	187	66	31	28	23
sgCCNF_4@CCNF	CCNF	683	1088	478	160	429	151	70	333	166	447	303	447	298	386	266
sgCCNF_5@CCNF	CCNF	294	437	190	331	179	192	342	175	97	253	222	168	257	284	85
sgCCNG1_1@CCNG1	CCNG1	31	42	25	84	6	10	113	3	80	71	14	26	55	8	3
sgCCNG1_10@CCNG1	CCNG1	354	499	458	178	287	351	244	415	369	245	299	316	160	456	159
sgCCNG1_2@CCNG1	CCNG1	303	456	288	163	197	240	210	132	299	468	311	454	531	355	239
sgCCNG1_4@CCNG1	CCNG1	168	286	196	345	84	128	421	102	151	176	143	125	53	117	68
sgCCNG1_5@CCNG1	CCNG1	41	89	54	25	97	27	0	14	0	163	136	0	78	32	0
sgCCNG2_1@CCNG2	CCNG2	258	468	301	442	203	242	309	173	204	485	365	374	534	706	102
sgCCNG2_2@CCNG2	CCNG2	414	734	463	459	698	774	283	509	561	344	807	533	102	1003	308
sgCCNG2_4@CCNG2	CCNG2	440	714	483	459	538	1017	271	662	609	673	770	764	1073	777	370
sgCCNG2_6@CCNG2	CCNG2	176	265	152	240	505	153	265	541	89	180	177	396	136	196	240
sgCCNG2_8@CCNG2	CCNG2	137	224	142	55	86	73	79	65	10	98	65	121	77	1	121
sgCCNH_1@CCNH	CCNH	137	284	191	90	35	53	120	15	88	30	88	43	58	100	39
sgCCNH_2@CCNH	CCNH	61	75	29	0	0	0	0	0	0	4	2	0	18	1	0
sgCCNH_3@CCNH	CCNH	140	251	175	104	4	68	39	0	28	27	11	41	1	32	2
sgCCNH_6@CCNH	CCNH	532	943	729	62	41	73	15	11	34	190	110	117	229	8	9
sgCCNH_8@CCNH	CCNH	267	494	287	271	147	169	215	91	200	40	93	61	18	89	15
sgCCNI_1@CCNI	CCNI	0	0	0	0	0	0	0	0	0	0	0	0	0	0	0
sgCCNI_2@CCNI	CCNI	184	327	246	352	126	152	517	130	209	113	249	243	64	432	127
sgCCNI_3@CCNI	CCNI	143	220	123	82	61	97	15	32	83	236	175	114	305	203	68
sgCCNI_6@CCNI	CCNI	76	114	73	33	15	22	15	2	15	132	49	103	123	4	49
sgCCNI_7@CCNI	CCNI	175	310	173	117	87	100	60	50	21	174	143	121	77	73	86
sgCCNI2_1@CCNI2	CCNI2	510	945	637	368	784	546	334	546	562	1026	1006	772	766	1225	580
sgCCNI2_2@CCNI2	CCNI2	1014	1599	1154	899	1432	957	628	1514	937	1123	1037	1254	1183	1542	727
sgCCNI2_5@CCNI2	CCNI2	53	62	30	54	26	132	146	34	134	37	46	1	25	43	0
sgCCNI2_6@CCNI2	CCNI2	1696	2781	1905	2080	1585	2089	2340	1565	1809	2505	1988	2006	2084	2039	1328
sgCCNI2_8@CCNI2	CCNI2	261	465	305	377	488	212	248	578	257	383	401	213	550	326	81
sgCCNJ_1@CCNJ	CCNJ	167	295	177	178	212	155	132	186	150	251	79	202	192	81	203
sgCCNJ_10@CCNJ	CCNJ	51	56	47	55	38	49	38	69	104	86	76	72	96	57	30
sgCCNJ_2@CCNJ	CCNJ	495	911	523	327	182	161	196	120	119	211	532	295	215	575	122
sgCCNJ_3@CCNJ	CCNJ	598	881	570	579	573	315	732	533	270	441	686	311	441	706	249
sgCCNJ_5@CCNJ	CCNJ	84	145	88	269	335	211	323	486	285	127	247	129	114	606	45
sgCCNJL_1@CCNJL	CCNJL	281	425	374	571	353	399	809	206	397	643	510	557	843	396	366
sgCCNJL_2@CCNJL	CCNJL	261	491	358	305	265	247	251	209	212	385	291	254	406	159	198
sgCCNJL_3@CCNJL	CCNJL	862	1483	1027	154	341	296	170	156	195	296	328	421	252	154	254
sgCCNJL_8@CCNJL	CCNJL	712	1129	809	1296	979	631	1460	705	659	1584	755	1027	1632	1135	555
sgCCNJL_9@CCNJL	CCNJL	493	800	493	500	746	1095	316	720	1526	1042	743	943	953	700	602
sgCCNK_1@CCNK	CCNK	481	760	572	172	190	151	122	92	16	386	268	219	192	144	53
sgCCNK_10@CCNK	CCNK	1780	2993	1893	251	237	232	196	214	122	705	650	523	552	436	246
sgCCNK_3@CCNK	CCNK	189	378	218	215	58	9	131	69	4	143	99	116	104	11	65
sgCCNK_6@CCNK	CCNK	576	1111	784	565	441	581	682	358	689	331	309	271	142	156	78
sgCCNK_7@CCNK	CCNK	651	960	715	595	726	739	471	432	1249	734	628	384	294	491	173
sgCCNL1_10@CCNL1	CCNL1	46	121	76	7	61	59	0	51	22	0	25	29	0	0	13
sgCCNL1_3@CCNL1	CCNL1	603	1113	699	370	206	301	270	108	177	349	333	370	228	104	245
sgCCNL1_4@CCNL1	CCNL1	418	644	538	575	488	450	417	495	333	541	322	464	294	323	147
sgCCNL1_5@CCNL1	CCNL1	195	199	164	37	73	73	35	51	75	131	45	49	132	11	1
sgCCNL1_8@CCNL1	CCNL1	399	569	376	151	293	215	130	205	52	289	117	193	252	37	155
sgCCNL2_1@CCNL2	CCNL2	645	1149	735	735	799	561	642	623	352	726	804	670	647	1031	578
sgCCNL2_2@CCNL2	CCNL2	793	1206	826	457	913	704	396	885	889	696	642	853	207	633	408
sgCCNL2_3@CCNL2	CCNL2	699	1066	713	886	776	929	1076	758	720	764	575	916	565	568	389
sgCCNL2_4@CCNL2	CCNL2	628	957	687	827	628	779	1425	495	1000	413	403	971	210	616	700
sgCCNL2_6@CCNL2	CCNL2	562	770	512	594	446	369	448	398	326	403	889	445	342	3258	289
sgCCNO_1@CCNO	CCNO	672	1022	474	327	311	333	219	183	252	350	444	407	296	311	292
sgCCNO_2@CCNO	CCNO	662	1030	426	627	285	428	485	216	392	628	453	677	555	363	375
sgCCNO_5@CCNO	CCNO	540	948	404	740	489	605	564	402	599	759	552	344	1090	510	187
sgCCNO_6@CCNO	CCNO	1001	1626	768	1186	878	701	890	750	751	885	830	934	1003	633	392
sgCCNO_8@CCNO	CCNO	445	669	330	205	144	49	46	143	35	317	168	76	255	37	37
sgCCNT1_1@CCNT1	CCNT1	78	115	45	64	81	2	11	20	7	18	20	14	50	4	3
sgCCNT1_10@CCNT1	CCNT1	102	169	89	79	151	119	62	108	52	67	60	172	8	41	37
sgCCNT1_2@CCNT1	CCNT1	148	292	136	100	92	155	39	64	215	117	163	118	154	108	22
sgCCNT1_4@CCNT1	CCNT1	72	137	79	33	68	93	27	19	73	41	86	25	62	61	66
sgCCNT1_5@CCNT1	CCNT1	61	79	33	17	1	14	6	0	10	0	89	16	0	123	4
sgCCNT2_1@CCNT2	CCNT2	692	1122	561	476	498	448	350	338	500	432	511	410	444	365	219
sgCCNT2_4@CCNT2	CCNT2	421	795	347	64	75	44	0	104	70	20	107	28	0	85	21
sgCCNT2_5@CCNT2	CCNT2	256	408	264	356	301	197	241	371	247	402	333	294	385	400	139
sgCCNT2_6@CCNT2	CCNT2	1247	2052	906	1670	1051	943	1326	890	924	1531	1202	808	1370	1112	604
sgCCNT2_7@CCNT2	CCNT2	309	583	202	507	217	245	314	72	222	457	347	302	551	242	110
sgCCNY_1@CCNY	CCNY	81	128	86	195	25	81	202	11	35	14	119	9	0	1368	37
sgCCNY_2@CCNY	CCNY	9	27	20	0	14	0	0	19	0	12	4	21	0	0	3
sgCCNY_5@CCNY	CCNY	233	292	210	217	220	487	139	201	433	377	222	323	479	176	254
sgCCNY_6@CCNY	CCNY	610	989	724	560	1192	768	484	1446	721	1098	926	659	1340	1010	421
sgCCNY_7@CCNY	CCNY	452	787	524	997	608	587	991	668	1081	776	992	523	689	1322	281
sgCCNYL1_1@CCNYL1	CCNYL1	1228	2189	1464	1496	1295	2179	1419	1117	2338	1778	1643	1848	1402	2484	1128
sgCCNYL1_10@CCNYL1	CCNYL1	1026	1772	1116	1369	1118	1070	1573	850	1035	1767	1602	1156	1731	1878	570
sgCCNYL1_6@CCNYL1	CCNYL1	178	236	173	134	196	164	274	147	70	248	263	187	191	162	132
sgCCNYL1_7@CCNYL1	CCNYL1	86	189	77	95	89	155	114	80	124	130	112	165	124	30	27
sgCCNYL1_8@CCNYL1	CCNYL1	436	679	516	395	350	316	264	381	345	459	598	608	409	694	324
sgCCP110_1@CCP110	CCP110	41	64	38	67	1	19	19	1	0	1	2	32	0	0	16
sgCCP110_2@CCP110	CCP110	511	939	668	368	431	563	168	229	709	744	805	433	194	792	170
sgCCP110_3@CCP110	CCP110	36	44	36	11	0	0	0	0	0	10	90	5	0	74	3
sgCCP110_6@CCP110	CCP110	55	57	78	34	2	15	10	0	0	22	13	10	0	7	9
sgCCP110_9@CCP110	CCP110	98	161	82	58	43	32	26	1	8	45	26	33	84	9	1
sgCCPG1_1@CCPG1	CCPG1	60	161	83	261	137	83	371	152	242	112	96	127	74	103	63
sgCCPG1_2@CCPG1	CCPG1	1820	3040	2121	2915	2742	2686	3358	3083	3262	3813	3650	3484	3993	3352	1835
sgCCPG1_3@CCPG1	CCPG1	92	166	96	79	201	222	125	170	279	125	151	71	97	149	46
sgCCPG1_5@CCPG1	CCPG1	644	1013	796	615	843	1029	911	869	1549	1184	1056	899	1100	1222	502
sgCCPG1_9@CCPG1	CCPG1	79	117	92	75	72	98	143	82	133	144	192	75	169	103	93
sgCCR1_1@CCR1	CCR1	77	159	50	50	75	55	10	11	37	50	36	35	22	47	9
sgCCR1_10@CCR1	CCR1	144	254	117	97	94	78	69	200	154	18	102	166	0	57	58
sgCCR1_5@CCR1	CCR1	547	1065	446	503	704	506	597	715	505	633	340	662	593	242	556
sgCCR1_7@CCR1	CCR1	1142	1776	831	935	836	1230	525	620	1201	721	725	1102	398	817	736
sgCCR1_8@CCR1	CCR1	424	662	318	551	226	500	336	197	666	651	281	537	526	600	213
sgCCR10_1@CCR10	CCR10	297	476	358	322	218	165	177	134	141	128	226	294	23	105	148
sgCCR10_3@CCR10	CCR10	880	1305	892	777	890	639	672	729	486	1190	937	903	1339	1047	545
sgCCR10_7@CCR10	CCR10	602	875	574	95	231	139	113	218	39	104	224	224	6	148	132
sgCCR10_8@CCR10	CCR10	899	1650	1074	792	878	915	923	727	996	848	1358	1513	896	1562	785
sgCCR10_9@CCR10	CCR10	280	412	282	105	134	151	135	214	80	131	24	103	115	11	86
sgCCR2_1@CCR2	CCR2	83	203	63	53	10	73	48	16	17	146	99	162	122	51	98
sgCCR2_2@CCR2	CCR2	87	120	73	15	97	86	26	75	98	38	123	148	48	185	97
sgCCR2_3@CCR2	CCR2	30	64	27	0	0	35	0	0	0	56	49	16	50	10	5
sgCCR2_5@CCR2	CCR2	463	969	391	478	453	324	225	432	358	295	430	438	137	387	244
sgCCR2_8@CCR2	CCR2	228	442	224	178	63	197	195	23	158	146	94	241	69	105	112
sgCCR3_10@CCR3	CCR3	698	973	460	584	378	653	397	345	360	805	745	554	520	868	249
sgCCR3_4@CCR3	CCR3	303	422	231	216	233	144	438	118	222	331	255	403	299	248	237
sgCCR3_5@CCR3	CCR3	416	690	287	421	312	546	600	365	490	513	327	619	552	355	451
sgCCR3_6@CCR3	CCR3	262	403	160	188	88	95	74	25	57	100	73	98	53	13	44
sgCCR3_9@CCR3	CCR3	659	1073	492	913	893	675	942	728	611	1001	694	541	562	876	202
sgCCR4_2@CCR4	CCR4	171	220	129	141	125	256	114	90	229	109	228	209	79	231	116
sgCCR4_4@CCR4	CCR4	178	365	179	99	205	390	81	93	198	189	453	159	137	249	44
sgCCR4_5@CCR4	CCR4	269	509	168	321	205	230	294	283	284	283	286	266	182	340	254
sgCCR4_6@CCR4	CCR4	102	184	49	90	125	272	90	14	264	54	183	26	54	147	10
sgCCR4_9@CCR4	CCR4	128	229	88	42	152	43	18	40	45	48	69	144	26	38	135
sgCCR5_1@CCR5	CCR5	75	77	60	97	75	15	413	66	73	9	71	153	12	70	60
sgCCR5_5@CCR5	CCR5	128	147	89	26	16	55	0	15	17	22	9	99	24	3	46
sgCCR5_6@CCR5	CCR5	44	73	58	48	68	22	0	25	11	103	36	15	35	11	6
sgCCR5_7@CCR5	CCR5	67	68	30	39	40	108	10	32	17	14	12	78	31	2	40
sgCCR5_8@CCR5	CCR5	205	461	219	133	184	152	139	93	187	222	132	171	290	124	88
sgCCR6_2@CCR6	CCR6	627	988	509	844	815	828	856	553	858	1007	956	989	1215	1159	650
sgCCR6_3@CCR6	CCR6	151	203	135	379	300	165	202	334	160	76	242	220	102	178	87
sgCCR6_4@CCR6	CCR6	889	1527	628	1528	1392	1677	1554	1151	1932	1673	1234	1179	1531	1113	516
sgCCR6_5@CCR6	CCR6	73	104	51	108	67	64	108	57	137	183	110	183	177	126	212
sgCCR6_9@CCR6	CCR6	303	516	256	230	301	58	141	112	62	151	355	243	106	326	59
sgCCR7_4@CCR7	CCR7	267	348	164	111	174	212	88	169	151	294	460	292	331	602	204
sgCCR7_6@CCR7	CCR7	54	86	57	83	132	47	26	29	17	74	126	66	42	126	9
sgCCR7_7@CCR7	CCR7	515	854	325	664	509	419	615	539	389	782	440	477	561	336	259
sgCCR7_8@CCR7	CCR7	704	950	484	372	115	152	245	47	66	206	72	184	29	17	104
sgCCR7_9@CCR7	CCR7	645	902	405	208	204	168	91	39	228	165	217	115	173	171	14
sgCCR8_1@CCR8	CCR8	49	57	22	132	31	22	95	3	12	0	10	6	0	1	1
sgCCR8_3@CCR8	CCR8	0	0	0	0	0	0	0	0	0	0	0	0	0	0	0
sgCCR8_4@CCR8	CCR8	64	69	27	32	8	29	59	5	12	17	5	54	28	0	24
sgCCR8_5@CCR8	CCR8	25	19	10	5	0	0	22	1	0	0	18	7	0	0	3
sgCCR8_6@CCR8	CCR8	432	657	284	813	467	358	870	389	172	575	446	598	333	441	471
sgCCR9_1@CCR9	CCR9	23	39	22	0	5	0	0	0	0	2	0	93	0	0	5
sgCCR9_2@CCR9	CCR9	511	863	430	470	221	301	668	93	252	233	403	538	201	854	196
sgCCR9_3@CCR9	CCR9	247	363	125	176	98	216	45	105	55	203	422	208	275	390	67
sgCCR9_6@CCR9	CCR9	238	359	221	174	227	161	129	143	131	223	230	285	189	217	175
sgCCR9_7@CCR9	CCR9	182	278	97	72	76	101	66	26	118	94	60	162	114	30	109
sgCCRL2_1@CCRL2	CCRL2	76	151	95	75	0	187	41	0	128	129	55	74	81	53	92
sgCCRL2_2@CCRL2	CCRL2	348	534	274	88	124	73	49	91	67	350	328	334	201	423	190
sgCCRL2_3@CCRL2	CCRL2	81	117	42	4	98	30	0	27	20	87	14	56	107	66	16
sgCCRL2_4@CCRL2	CCRL2	420	579	269	484	418	752	294	463	565	341	472	500	219	596	191
sgCCRL2_7@CCRL2	CCRL2	55	79	45	41	86	23	29	81	22	50	12	3	25	0	0
sgCCRN4L_1@CCRN4L	CCRN4L	163	360	213	328	318	326	461	235	319	239	280	226	251	419	119
sgCCRN4L_2@CCRN4L	CCRN4L	647	1112	665	219	101	97	145	86	75	307	103	78	190	122	101
sgCCRN4L_4@CCRN4L	CCRN4L	570	984	716	698	524	585	573	560	596	765	1165	464	598	1090	286
sgCCRN4L_5@CCRN4L	CCRN4L	167	223	196	102	120	151	61	113	54	115	111	46	25	39	22
sgCCRN4L_7@CCRN4L	CCRN4L	90	141	126	58	214	303	77	166	225	277	54	96	254	38	58
sgCCS_1@CCS	CCS	302	611	280	182	223	139	85	58	23	312	239	385	167	382	71
sgCCS_2@CCS	CCS	417	650	291	394	232	424	267	109	356	562	361	468	237	236	151
sgCCS_3@CCS	CCS	444	833	362	338	531	534	160	284	257	807	595	475	485	242	328
sgCCS_5@CCS	CCS	329	514	263	118	322	121	202	168	59	169	238	376	69	155	225
sgCCS_9@CCS	CCS	596	913	494	223	56	54	121	76	1	54	95	155	5	7	23
sgCCSAP_1@CCSAP	CCSAP	961	1580	1004	208	108	159	30	78	80	337	211	293	190	142	100
sgCCSAP_3@CCSAP	CCSAP	1125	1791	1200	1831	1601	1016	1464	1503	902	1535	2123	1831	973	1967	1200
sgCCSAP_4@CCSAP	CCSAP	746	1104	794	978	964	1476	906	1354	1651	853	739	667	974	865	219
sgCCSAP_5@CCSAP	CCSAP	504	791	633	521	553	785	417	587	467	924	556	792	1123	567	469
sgCCSAP_6@CCSAP	CCSAP	1063	1757	1241	1269	1427	1136	1052	1612	1063	1806	1927	1465	1814	1990	808
sgCCSER1_1@CCSER1	CCSER1	126	158	96	104	80	175	46	77	81	86	305	76	149	318	25
sgCCSER1_10@CCSER1	CCSER1	148	195	140	208	154	193	184	149	143	102	114	72	67	87	35
sgCCSER1_2@CCSER1	CCSER1	46	87	70	26	92	49	11	121	55	28	17	14	20	10	0
sgCCSER1_3@CCSER1	CCSER1	77	140	113	51	27	20	40	86	41	95	66	99	64	106	127
sgCCSER1_8@CCSER1	CCSER1	0	0	0	0	0	0	0	0	0	0	0	0	0	0	0
sgCCSER2_1@CCSER2	CCSER2	35	39	22	0	42	1	22	80	6	29	2	11	4	0	0
sgCCSER2_2@CCSER2	CCSER2	251	447	340	69	84	87	37	22	16	131	138	153	31	352	81
sgCCSER2_3@CCSER2	CCSER2	344	458	418	39	57	45	10	64	19	69	32	92	104	41	32
sgCCSER2_5@CCSER2	CCSER2	705	1043	667	1082	717	1204	907	618	1713	870	1013	924	937	1304	452
sgCCSER2_9@CCSER2	CCSER2	44	43	46	13	4	4	0	21	2	44	29	22	8	13	29
sgCCT2_1@CCT2	CCT2	310	461	229	49	5	35	0	0	16	23	42	40	0	0	0
sgCCT2_3@CCT2	CCT2	419	638	358	108	150	4	50	182	17	208	38	130	495	14	44
sgCCT2_5@CCT2	CCT2	229	346	178	15	32	69	3	21	61	0	28	0	0	7	0
sgCCT2_6@CCT2	CCT2	29	51	37	0	9	0	0	0	0	25	0	0	0	0	0
sgCCT2_7@CCT2	CCT2	140	202	103	24	19	80	0	9	19	33	22	59	0	10	25
sgCCT3_1@CCT3	CCT3	111	187	88	12	0	18	0	0	0	24	1	0	0	0	0
sgCCT3_2@CCT3	CCT3	356	575	295	34	59	66	7	2	51	70	30	99	16	0	9
sgCCT3_5@CCT3	CCT3	107	229	102	26	55	60	18	34	29	16	23	5	5	97	3
sgCCT3_6@CCT3	CCT3	14	22	10	6	0	0	0	0	0	7	3	0	0	0	0
sgCCT3_9@CCT3	CCT3	742	1068	562	189	64	146	326	44	36	310	207	154	243	100	24
sgCCT4_1@CCT4	CCT4	84	131	44	0	11	9	0	39	3	0	0	0	0	0	0
sgCCT4_3@CCT4	CCT4	224	352	241	77	68	76	9	31	73	44	62	74	0	2	18
sgCCT4_5@CCT4	CCT4	339	426	335	253	300	237	104	188	313	263	295	65	254	271	34
sgCCT4_6@CCT4	CCT4	335	456	387	184	201	65	51	257	102	179	113	79	156	77	19
sgCCT4_9@CCT4	CCT4	175	291	229	216	25	29	249	12	12	58	68	69	20	0	20
sgCCT5_1@CCT5	CCT5	793	1314	947	532	372	589	393	259	473	355	375	536	130	448	159
sgCCT5_10@CCT5	CCT5	445	676	461	57	54	23	0	42	2	86	93	92	16	65	84
sgCCT5_3@CCT5	CCT5	833	1368	871	446	303	109	457	84	18	148	228	200	16	71	85
sgCCT5_4@CCT5	CCT5	274	525	323	196	101	42	255	58	15	126	17	52	243	4	26
sgCCT5_9@CCT5	CCT5	693	1145	750	148	186	230	18	87	39	147	117	191	34	60	88
sgCCT6A_1@CCT6A	CCT6A	772	1258	947	42	116	198	21	33	122	160	440	261	153	174	34
sgCCT6A_2@CCT6A	CCT6A	682	1225	795	440	491	605	238	243	428	485	564	407	291	487	144
sgCCT6A_4@CCT6A	CCT6A	528	767	595	172	38	76	53	20	24	86	76	75	37	13	75
sgCCT6A_5@CCT6A	CCT6A	385	683	461	70	52	135	58	21	30	166	93	17	175	7	0
sgCCT6A_6@CCT6A	CCT6A	4	11	2	0	0	0	0	0	0	0	0	0	0	0	0
sgCCT6B_1@CCT6B	CCT6B	626	1127	541	408	102	123	247	44	131	361	206	280	218	144	305
sgCCT6B_4@CCT6B	CCT6B	25	56	13	30	63	50	36	72	23	0	43	0	0	24	2
sgCCT6B_5@CCT6B	CCT6B	185	320	103	173	176	101	137	57	149	294	126	160	361	174	81
sgCCT6B_8@CCT6B	CCT6B	621	999	378	644	584	710	447	524	564	918	745	1344	682	1114	770
sgCCT6B_9@CCT6B	CCT6B	565	868	463	402	449	434	217	319	385	1183	859	711	955	801	367
sgCCT7_2@CCT7	CCT7	617	1001	701	196	141	140	107	36	74	250	220	207	124	125	46
sgCCT7_3@CCT7	CCT7	1232	2012	1522	107	313	134	100	113	44	317	191	155	110	67	57
sgCCT7_4@CCT7	CCT7	342	508	402	192	33	112	174	5	133	89	60	31	36	45	1
sgCCT7_5@CCT7	CCT7	62	95	98	6	1	0	0	0	0	0	0	9	0	0	10
sgCCT7_7@CCT7	CCT7	296	633	365	65	80	282	6	42	313	29	108	120	6	128	61
sgCCT8_1@CCT8	CCT8	110	223	86	59	32	0	0	13	4	6	15	19	0	5	1
sgCCT8_3@CCT8	CCT8	446	673	286	132	95	137	45	47	40	119	132	118	70	70	21
sgCCT8_4@CCT8	CCT8	48	85	14	56	21	79	15	0	49	8	0	0	0	0	0
sgCCT8_5@CCT8	CCT8	59	106	28	7	0	0	0	0	0	0	0	0	0	0	0
sgCCT8_7@CCT8	CCT8	49	64	37	11	5	31	0	72	33	0	2	10	0	0	0
sgCCT8L2_1@CCT8L2	CCT8L2	399	642	315	411	477	292	391	418	184	458	271	297	525	236	277
sgCCT8L2_3@CCT8L2	CCT8L2	408	576	312	199	134	289	390	69	240	111	67	139	88	58	44
sgCCT8L2_4@CCT8L2	CCT8L2	487	798	364	381	261	199	220	190	113	213	234	598	159	87	234
sgCCT8L2_7@CCT8L2	CCT8L2	62	126	54	141	168	48	324	225	47	33	85	56	26	7	4
sgCCT8L2_8@CCT8L2	CCT8L2	440	739	294	378	359	416	330	177	168	435	393	292	281	225	131
sgCCZ1_10@CCZ1	CCZ1	116	200	146	81	90	91	93	61	54	176	74	175	320	18	100
sgCCZ1_2@CCZ1	CCZ1	554	1095	739	721	516	972	766	646	785	537	524	557	574	403	137
sgCCZ1_3@CCZ1	CCZ1	782	1283	891	640	740	369	535	361	253	634	636	566	257	566	167
sgCCZ1_4@CCZ1	CCZ1	219	334	245	144	118	223	157	114	107	184	196	87	152	272	54
sgCCZ1_5@CCZ1	CCZ1	157	227	195	26	89	66	10	29	64	26	93	164	42	51	46
sgCCZ1B_1@CCZ1B	CCZ1B	183	269	161	155	136	166	49	47	194	17	65	57	0	45	8
sgCCZ1B_10@CCZ1B	CCZ1B	121	211	167	64	99	115	73	73	52	149	80	150	320	28	91
sgCCZ1B_3@CCZ1B	CCZ1B	800	1259	941	607	689	370	530	405	269	651	599	555	267	562	154
sgCCZ1B_4@CCZ1B	CCZ1B	222	318	238	150	115	205	154	100	124	196	188	96	158	237	44
sgCCZ1B_5@CCZ1B	CCZ1B	159	204	150	27	77	71	11	27	63	27	98	130	21	42	51
sgCD101_1@CD101	CD101	542	855	611	528	703	311	406	480	397	312	386	495	172	494	169
sgCD101_2@CD101	CD101	71	136	91	114	82	85	17	28	12	108	87	78	93	18	1
sgCD101_3@CD101	CD101	245	414	304	355	503	530	380	555	354	560	665	365	686	1072	240
sgCD101_5@CD101	CD101	139	247	145	49	26	161	0	34	174	17	61	74	0	23	50
sgCD101_9@CD101	CD101	8	23	7	5	1	0	0	4	2	21	0	0	0	0	0
sgCD109_1@CD109	CD109	417	740	480	516	580	461	413	385	532	864	750	761	775	777	474
sgCD109_2@CD109	CD109	252	367	245	239	86	207	331	19	312	339	270	374	281	323	288
sgCD109_4@CD109	CD109	476	785	533	527	608	457	472	343	334	636	746	806	626	809	337
sgCD109_8@CD109	CD109	559	994	621	193	129	154	121	74	153	134	213	301	42	189	208
sgCD109_9@CD109	CD109	571	939	628	426	649	668	263	753	628	885	725	937	1265	890	361
sgCD14_1@CD14	CD14	416	699	349	615	622	429	500	606	317	377	873	549	309	690	377
sgCD14_5@CD14	CD14	538	848	396	400	984	443	223	2064	595	609	448	492	482	416	365
sgCD14_6@CD14	CD14	380	595	254	492	270	266	280	138	194	366	222	572	376	160	342
sgCD14_7@CD14	CD14	125	140	109	161	115	14	153	89	14	185	38	68	137	18	35
sgCD14_9@CD14	CD14	1354	2346	1029	1518	1004	918	1240	1042	843	1684	1615	1441	1501	2016	600
sgCD151_2@CD151	CD151	364	618	477	425	669	741	576	498	474	541	592	497	586	594	259
sgCD151_3@CD151	CD151	313	585	343	251	428	564	197	464	564	283	279	265	267	468	144
sgCD151_4@CD151	CD151	479	866	504	593	594	547	496	551	563	399	480	180	586	1196	103
sgCD151_5@CD151	CD151	231	419	338	60	215	298	21	141	309	150	239	172	112	260	173
sgCD151_9@CD151	CD151	680	1095	772	638	716	359	589	542	222	349	359	488	305	398	117
sgCD160_1@CD160	CD160	642	967	512	188	658	430	218	468	294	782	427	622	787	462	331
sgCD160_2@CD160	CD160	43	50	34	125	58	25	161	20	38	39	0	0	28	0	0
sgCD160_3@CD160	CD160	46	67	28	64	9	40	56	2	122	50	2	0	33	2	7
sgCD160_5@CD160	CD160	173	231	127	506	88	274	654	99	337	122	112	50	75	83	59
sgCD160_9@CD160	CD160	291	340	190	138	110	188	76	13	257	249	162	102	162	63	137
sgCD163_1@CD163	CD163	178	247	90	55	99	190	41	67	277	135	262	212	129	286	58
sgCD163_2@CD163	CD163	110	231	104	99	113	159	63	148	148	31	154	118	12	358	19
sgCD163_3@CD163	CD163	110	126	60	147	31	19	79	60	17	58	71	160	21	24	98
sgCD163_5@CD163	CD163	287	479	239	171	356	463	199	230	362	459	368	183	445	397	58
sgCD163_8@CD163	CD163	283	393	181	98	128	199	47	86	106	105	89	97	28	44	51
sgCD163L1_4@CD163L1	CD163L1	148	213	115	109	137	64	90	172	190	223	86	223	411	58	215
sgCD163L1_5@CD163L1	CD163L1	465	706	287	752	295	512	783	232	418	750	812	920	671	721	387
sgCD163L1_6@CD163L1	CD163L1	244	426	196	143	93	71	341	94	78	134	221	290	232	111	144
sgCD163L1_8@CD163L1	CD163L1	390	594	254	133	300	209	36	264	116	354	127	175	351	71	42
sgCD163L1_9@CD163L1	CD163L1	22	33	14	76	113	23	49	94	29	25	29	6	42	3	0
sgCD164_1@CD164	CD164	1128	1828	1196	1366	1168	1209	1188	907	1014	1695	1635	1308	1315	1890	652
sgCD164_3@CD164	CD164	722	1106	650	690	779	783	613	681	569	461	632	827	529	583	389
sgCD164_4@CD164	CD164	510	895	584	723	668	1036	603	480	1092	994	728	768	727	797	336
sgCD164_6@CD164	CD164	576	952	628	408	529	572	384	546	229	814	828	609	770	1262	346
sgCD164_7@CD164	CD164	703	1054	790	502	1194	868	631	756	637	869	700	834	621	600	454
sgCD164L2_1@CD164L2	CD164L2	329	635	428	351	353	241	241	199	248	316	296	446	123	146	184
sgCD164L2_3@CD164L2	CD164L2	477	790	453	450	486	361	521	312	264	545	588	453	399	913	291
sgCD164L2_4@CD164L2	CD164L2	1427	2438	1702	978	868	1109	727	738	1012	1174	1595	1907	1144	1483	1209
sgCD164L2_6@CD164L2	CD164L2	567	872	642	666	698	784	869	637	675	868	1018	885	768	892	661
sgCD164L2_8@CD164L2	CD164L2	560	983	694	336	447	516	292	400	285	736	522	532	702	569	205
sgCD180_10@CD180	CD180	152	149	126	115	101	52	67	70	7	90	122	188	41	187	109
sgCD180_2@CD180	CD180	165	223	158	71	102	406	167	171	1179	100	85	107	36	88	24
sgCD180_6@CD180	CD180	83	137	107	78	198	245	43	99	181	76	116	151	123	20	24
sgCD180_7@CD180	CD180	152	219	184	241	120	559	194	101	849	125	289	183	95	541	40
sgCD180_9@CD180	CD180	89	137	91	35	52	143	21	15	83	177	145	47	55	85	6
sgCD19_1@CD19	CD19	356	650	288	699	405	458	593	478	494	427	586	267	395	643	245
sgCD19_3@CD19	CD19	15	14	7	5	3	4	0	0	0	50	2	32	91	1	80
sgCD19_4@CD19	CD19	578	913	493	502	438	577	242	423	571	825	412	779	417	848	395
sgCD19_5@CD19	CD19	213	363	170	214	127	115	205	94	34	215	166	260	202	99	138
sgCD19_8@CD19	CD19	234	362	166	155	60	97	74	21	38	359	236	154	411	585	53
sgCD1A_3@CD1A	CD1A	4	0	13	0	0	0	0	0	0	0	21	0	0	51	2
sgCD1A_4@CD1A	CD1A	38	41	9	15	0	1	5	0	19	2	120	86	1	54	59
sgCD1A_5@CD1A	CD1A	178	387	177	300	65	156	406	74	95	459	79	204	376	42	129
sgCD1A_7@CD1A	CD1A	287	568	274	364	276	164	259	192	161	164	332	582	122	405	331
sgCD1A_9@CD1A	CD1A	1011	1644	754	548	264	180	681	106	97	421	407	235	283	333	130
sgCD1B_1@CD1B	CD1B	15	12	10	0	7	0	0	6	1	13	1	5	9	0	23
sgCD1B_2@CD1B	CD1B	201	419	203	447	289	45	458	188	43	460	182	272	542	102	126
sgCD1B_5@CD1B	CD1B	556	872	686	538	453	409	319	342	493	366	590	759	253	726	316
sgCD1B_6@CD1B	CD1B	653	902	607	854	883	774	1348	910	488	1091	763	556	1439	887	328
sgCD1B_7@CD1B	CD1B	294	454	365	133	138	153	157	61	116	92	142	171	79	94	49
sgCD1C_1@CD1C	CD1C	153	222	140	164	177	197	208	156	177	169	225	284	104	265	135
sgCD1C_3@CD1C	CD1C	1211	1893	1316	1369	1264	1099	1397	705	1269	1834	1183	1362	1479	1198	818
sgCD1C_4@CD1C	CD1C	370	612	474	400	388	721	370	284	636	664	513	543	741	465	253
sgCD1C_7@CD1C	CD1C	122	317	170	70	207	154	20	194	104	299	70	343	110	66	127
sgCD1C_9@CD1C	CD1C	41	106	57	49	24	111	4	28	89	75	113	40	82	172	15
sgCD1D_1@CD1D	CD1D	214	428	197	201	67	252	130	59	131	153	179	229	81	160	257
sgCD1D_2@CD1D	CD1D	741	1252	562	962	687	567	614	794	315	1069	1142	972	812	1007	534
sgCD1D_3@CD1D	CD1D	818	1104	567	944	806	799	1089	772	944	742	947	582	913	581	233
sgCD1D_4@CD1D	CD1D	838	1179	563	811	466	510	651	295	478	979	759	764	580	786	495
sgCD1D_5@CD1D	CD1D	49	111	79	73	24	48	29	46	3	34	26	40	16	7	7
sgCD1E_1@CD1E	CD1E	621	922	678	437	586	664	527	403	599	626	652	689	520	569	302
sgCD1E_10@CD1E	CD1E	298	474	351	325	649	450	199	515	383	523	512	784	347	262	410
sgCD1E_2@CD1E	CD1E	644	1227	830	405	599	461	411	390	328	562	627	511	235	328	124
sgCD1E_3@CD1E	CD1E	763	1218	834	1671	1171	1189	1527	1164	1317	1395	1273	856	1368	1802	663
sgCD1E_9@CD1E	CD1E	57	127	97	5	80	459	0	19	546	142	192	201	105	391	221
sgCD2_1@CD2	CD2	255	384	200	316	212	269	408	178	208	200	256	412	171	344	295
sgCD2_2@CD2	CD2	180	355	158	463	140	117	369	64	21	277	279	239	254	265	96
sgCD2_3@CD2	CD2	84	126	68	56	12	53	111	3	21	27	161	72	90	461	123
sgCD2_7@CD2	CD2	186	283	150	114	120	119	102	62	34	110	120	145	33	267	165
sgCD2_9@CD2	CD2	378	550	270	488	398	219	246	462	274	371	447	279	427	811	88
sgCD200_1@CD200	CD200	20	26	15	7	0	0	0	0	0	50	0	147	80	6	190
sgCD200_2@CD200	CD200	412	517	467	267	527	249	137	556	115	140	312	428	126	247	167
sgCD200_5@CD200	CD200	227	337	239	420	479	462	168	282	801	455	614	130	516	416	46
sgCD200_6@CD200	CD200	491	934	558	844	692	655	643	474	412	772	1055	818	590	1015	461
sgCD200_8@CD200	CD200	10	45	47	142	73	21	364	67	9	19	27	108	4	0	96
sgCD200R1_1@CD200R1	CD200R1	312	555	323	658	727	321	508	1030	359	537	854	646	387	1522	404
sgCD200R1_10@CD200R1	CD200R1	123	255	148	230	95	79	330	147	57	58	140	44	44	74	5
sgCD200R1_2@CD200R1	CD200R1	65	88	105	14	166	28	9	97	42	42	124	49	64	93	24
sgCD200R1_3@CD200R1	CD200R1	449	666	544	603	689	657	500	668	633	785	605	554	478	502	262
sgCD200R1_9@CD200R1	CD200R1	293	526	304	321	375	210	334	224	217	372	479	452	411	537	273
sgCD200R1L_1@CD200R1L	CD200R1L	218	326	286	300	327	256	187	322	329	436	435	335	359	203	182
sgCD200R1L_10@CD200R1L	CD200R1L	408	688	468	574	625	298	679	369	293	623	633	573	507	411	228
sgCD200R1L_2@CD200R1L	CD200R1L	493	823	528	258	174	127	93	161	120	191	323	186	141	227	193
sgCD200R1L_3@CD200R1L	CD200R1L	144	221	108	43	106	87	29	137	54	41	65	70	10	18	31
sgCD200R1L_4@CD200R1L	CD200R1L	175	378	193	150	193	267	243	186	160	180	218	163	77	250	54
sgCD209_1@CD209	CD209	112	191	80	6	22	51	0	20	39	187	20	107	178	22	44
sgCD209_3@CD209	CD209	478	660	377	425	77	58	293	44	39	132	190	218	160	191	121
sgCD209_7@CD209	CD209	137	133	122	103	149	40	107	275	30	299	33	92	216	25	108
sgCD209_8@CD209	CD209	115	165	73	134	56	273	66	5	480	171	134	167	163	67	74
sgCD209_9@CD209	CD209	119	167	54	103	42	132	64	35	117	80	80	36	85	6	16
sgCD22_1@CD22	CD22	190	290	122	6	4	70	0	2	32	68	27	94	8	24	41
sgCD22_2@CD22	CD22	82	168	63	144	54	38	212	33	49	209	7	118	114	0	81
sgCD22_5@CD22	CD22	548	924	435	859	589	902	681	784	559	754	804	660	615	773	372
sgCD22_8@CD22	CD22	1124	1970	833	1213	1201	817	783	818	866	1574	1153	1031	1657	1270	727
sgCD22_9@CD22	CD22	477	766	247	42	87	172	25	31	118	62	85	110	43	57	62
sgCD226_1@CD226	CD226	79	87	80	0	13	4	9	28	11	4	59	72	45	90	51
sgCD226_2@CD226	CD226	395	422	354	219	179	259	191	156	290	340	312	216	307	326	202
sgCD226_4@CD226	CD226	27	76	40	5	82	9	0	4	0	29	21	34	20	23	50
sgCD226_5@CD226	CD226	192	270	229	224	181	237	92	136	239	591	267	419	762	226	266
sgCD226_9@CD226	CD226	499	681	534	188	173	103	66	109	148	36	225	105	19	72	67
sgCD244_1@CD244	CD244	143	229	147	167	140	275	95	80	216	198	107	240	97	136	291
sgCD244_2@CD244	CD244	619	852	723	608	908	845	522	622	494	919	780	888	445	609	580
sgCD244_3@CD244	CD244	299	465	352	268	431	751	468	293	741	288	304	355	210	368	277
sgCD244_4@CD244	CD244	353	538	281	408	500	585	238	541	354	452	291	538	415	243	325
sgCD244_5@CD244	CD244	205	420	234	280	250	251	260	179	279	324	268	370	417	120	175
sgCD247_1@CD247	CD247	91	153	56	122	74	165	158	75	235	27	79	41	25	68	58
sgCD247_3@CD247	CD247	58	93	83	31	21	47	7	8	5	82	55	94	101	72	105
sgCD247_4@CD247	CD247	1014	1630	715	204	483	274	101	125	129	398	599	309	226	471	129
sgCD247_6@CD247	CD247	458	707	393	869	524	699	687	471	641	982	683	341	782	668	139
sgCD247_7@CD247	CD247	4	10	10	0	0	1	0	0	0	0	0	0	0	0	0
sgCD248_1@CD248	CD248	790	1482	1071	679	562	593	518	343	443	782	804	634	584	1073	297
sgCD248_10@CD248	CD248	292	420	286	461	55	107	472	66	104	154	142	71	83	102	34
sgCD248_2@CD248	CD248	802	1316	974	826	1441	1152	799	1326	1161	1077	1434	1202	843	1414	524
sgCD248_6@CD248	CD248	404	634	405	729	391	495	813	362	663	721	547	259	644	502	149
sgCD248_7@CD248	CD248	387	555	430	328	415	296	212	253	181	305	502	285	189	331	103
sgCD27_1@CD27	CD27	252	413	212	58	50	33	0	29	11	39	29	9	0	0	0
sgCD27_10@CD27	CD27	259	540	240	190	117	286	114	92	180	157	302	254	147	669	171
sgCD27_3@CD27	CD27	364	591	297	733	312	152	821	264	134	476	641	376	305	458	198
sgCD27_6@CD27	CD27	500	712	343	620	405	358	358	334	208	453	584	487	278	674	193
sgCD27_7@CD27	CD27	719	1309	588	806	370	649	963	266	572	479	330	624	325	269	347
sgCD274_3@CD274	CD274	59	159	26	45	86	60	15	13	19	121	79	101	181	98	52
sgCD274_4@CD274	CD274	373	535	244	201	278	348	304	157	421	231	353	324	118	806	384
sgCD274_5@CD274	CD274	321	519	203	402	291	163	391	401	114	490	279	440	429	204	191
sgCD274_6@CD274	CD274	129	313	141	95	125	112	90	141	76	191	231	184	224	610	138
sgCD274_8@CD274	CD274	384	707	278	206	438	504	259	424	833	367	380	504	273	294	240
sgCD276_1@CD276	CD276	133	278	137	16	114	32	62	37	1	75	74	25	38	45	4
sgCD276_10@CD276	CD276	140	358	191	284	189	40	483	202	21	183	277	108	128	247	46
sgCD276_3@CD276	CD276	0	0	0	0	0	0	0	0	0	0	11	0	0	0	0
sgCD276_4@CD276	CD276	327	558	322	229	478	329	293	476	207	567	681	473	673	587	275
sgCD276_5@CD276	CD276	949	1417	972	972	557	1082	1014	328	917	690	1199	690	326	1089	366
sgCD28_10@CD28	CD28	1030	1725	817	439	416	523	513	323	722	701	708	586	725	863	312
sgCD28_2@CD28	CD28	410	693	312	422	498	647	511	576	652	426	508	354	266	915	255
sgCD28_3@CD28	CD28	0	0	0	0	0	0	0	0	0	0	0	0	0	0	0
sgCD28_8@CD28	CD28	499	827	390	506	583	468	459	791	364	575	588	487	376	481	263
sgCD28_9@CD28	CD28	741	1363	588	472	245	187	335	51	92	419	160	245	128	337	46
sgCD2AP_1@CD2AP	CD2AP	81	70	57	0	23	79	0	14	95	21	26	14	35	0	0
sgCD2AP_2@CD2AP	CD2AP	369	569	421	606	462	419	770	276	452	232	390	218	116	391	192
sgCD2AP_4@CD2AP	CD2AP	119	227	116	111	131	148	143	128	146	322	159	303	309	98	125
sgCD2AP_7@CD2AP	CD2AP	759	1223	776	323	374	182	312	187	291	292	401	318	260	374	93
sgCD2AP_8@CD2AP	CD2AP	67	180	101	82	75	35	93	39	21	42	140	120	9	91	17
sgCD2BP2_1@CD2BP2	CD2BP2	790	1242	1014	589	463	487	584	253	709	445	391	441	130	383	204
sgCD2BP2_10@CD2BP2	CD2BP2	966	1451	1038	764	845	492	647	687	275	765	831	917	717	1056	542
sgCD2BP2_2@CD2BP2	CD2BP2	439	551	473	176	210	164	47	130	42	106	167	104	8	78	11
sgCD2BP2_5@CD2BP2	CD2BP2	658	1151	781	574	621	420	467	596	486	519	434	489	468	226	189
sgCD2BP2_7@CD2BP2	CD2BP2	1016	1555	1016	478	528	330	343	647	341	601	590	718	397	444	355
sgCD300A_1@CD300A	CD300A	45	76	48	13	25	27	0	1	1	34	36	105	37	23	22
sgCD300A_10@CD300A	CD300A	370	692	399	934	568	639	919	376	654	367	455	460	406	461	379
sgCD300A_4@CD300A	CD300A	52	131	80	67	42	37	25	9	0	225	221	73	327	241	31
sgCD300A_7@CD300A	CD300A	77	169	79	61	123	78	102	49	71	203	131	198	168	246	129
sgCD300A_9@CD300A	CD300A	693	1144	811	472	1262	789	400	1172	594	1256	1442	1292	1053	1662	451
sgCD300C_1@CD300C	CD300C	123	218	134	252	18	221	147	34	155	193	120	162	392	214	93
sgCD300C_10@CD300C	CD300C	381	636	285	465	205	378	260	139	195	181	230	269	181	274	115
sgCD300C_2@CD300C	CD300C	476	1018	435	409	406	903	301	472	1002	635	745	570	487	833	222
sgCD300C_3@CD300C	CD300C	310	347	176	434	247	313	659	291	370	330	319	288	256	205	128
sgCD300C_7@CD300C	CD300C	317	564	164	392	377	189	307	284	95	376	477	298	329	467	198
sgCD300E_1@CD300E	CD300E	378	578	389	393	258	325	38	120	209	350	303	390	333	430	258
sgCD300E_2@CD300E	CD300E	396	609	452	728	679	541	634	801	826	622	668	392	546	744	182
sgCD300E_3@CD300E	CD300E	103	161	99	14	14	7	1	0	16	0	14	20	0	0	0
sgCD300E_4@CD300E	CD300E	473	771	538	422	631	909	322	408	807	750	1138	744	390	1047	262
sgCD300E_6@CD300E	CD300E	714	1209	916	1609	1141	1320	1227	778	882	1041	1084	1011	996	1001	635
sgCD300LB_1@CD300LB	CD300LB	56	82	53	0	14	127	0	48	82	107	94	176	20	117	53
sgCD300LB_2@CD300LB	CD300LB	383	548	392	40	168	186	32	133	222	77	186	180	155	145	126
sgCD300LB_3@CD300LB	CD300LB	80	102	74	49	102	175	10	68	111	53	56	19	8	61	3
sgCD300LB_4@CD300LB	CD300LB	258	357	263	187	190	96	247	114	19	278	324	207	210	132	132
sgCD300LB_5@CD300LB	CD300LB	593	915	548	484	506	369	173	279	342	910	671	598	705	649	294
sgCD300LD_1@CD300LD	CD300LD	150	192	143	104	82	56	74	32	17	73	50	64	44	18	36
sgCD300LD_2@CD300LD	CD300LD	1	3	2	0	0	0	0	0	0	0	0	0	0	0	0
sgCD300LD_3@CD300LD	CD300LD	282	514	227	356	356	616	308	321	669	686	663	681	537	829	381
sgCD300LD_4@CD300LD	CD300LD	182	249	205	123	337	195	56	89	60	95	151	334	159	445	322
sgCD300LD_8@CD300LD	CD300LD	174	307	207	277	169	480	297	143	436	286	227	394	240	268	111
sgCD300LF_1@CD300LF	CD300LF	237	418	254	330	345	421	346	225	315	249	334	305	382	483	153
sgCD300LF_10@CD300LF	CD300LF	101	205	151	69	97	40	103	98	51	164	45	124	120	6	27
sgCD300LF_3@CD300LF	CD300LF	412	496	416	267	394	410	228	328	240	597	384	893	573	306	369
sgCD300LF_6@CD300LF	CD300LF	375	651	453	267	336	259	165	191	197	606	283	144	363	156	101
sgCD300LF_7@CD300LF	CD300LF	706	979	631	660	369	245	535	533	240	665	484	532	424	360	124
sgCD300LG_2@CD300LG	CD300LG	288	553	318	236	88	470	98	99	318	213	426	239	177	293	170
sgCD300LG_3@CD300LG	CD300LG	545	911	574	335	313	179	244	178	254	128	301	245	18	345	55
sgCD300LG_5@CD300LG	CD300LG	237	318	265	242	155	81	238	92	15	116	98	233	46	65	64
sgCD300LG_7@CD300LG	CD300LG	519	886	586	865	574	726	651	525	615	496	950	515	195	1194	262
sgCD300LG_8@CD300LG	CD300LG	628	1053	747	535	225	233	467	207	168	646	462	300	578	582	107
sgCD302_1@CD302	CD302	1245	2223	983	1108	612	808	834	551	351	1548	1165	751	1430	1673	319
sgCD302_2@CD302	CD302	697	1168	450	612	384	616	466	366	486	918	707	454	755	924	195
sgCD302_3@CD302	CD302	321	542	248	236	245	225	295	182	127	254	221	278	384	137	503
sgCD302_7@CD302	CD302	17	19	17	58	7	25	16	6	10	6	16	0	0	9	0
sgCD302_8@CD302	CD302	94	127	54	23	121	79	34	11	84	219	93	100	238	40	21
sgCD320_1@CD320	CD320	358	600	407	197	259	42	111	190	36	197	95	186	101	35	34
sgCD320_2@CD320	CD320	635	1106	718	397	300	100	177	99	52	205	197	146	142	247	58
sgCD320_5@CD320	CD320	677	1084	862	880	1000	871	751	1185	1083	928	579	650	757	510	279
sgCD320_7@CD320	CD320	707	1042	803	614	679	749	348	346	691	810	843	849	611	766	400
sgCD320_9@CD320	CD320	532	779	567	374	89	257	141	41	134	277	258	375	130	137	164
sgCD33_1@CD33	CD33	2	5	0	0	0	0	0	0	0	0	0	0	0	0	0
sgCD33_2@CD33	CD33	662	1032	508	443	347	531	491	424	644	1012	372	363	1253	333	111
sgCD33_4@CD33	CD33	359	636	298	532	361	350	276	208	334	371	364	433	552	391	241
sgCD33_6@CD33	CD33	73	167	61	44	39	4	34	53	2	129	27	65	37	89	64
sgCD33_9@CD33	CD33	607	949	397	97	102	127	34	24	125	223	184	305	213	146	46
sgCD34_1@CD34	CD34	36	55	35	70	2	25	66	1	8	21	0	24	0	0	0
sgCD34_3@CD34	CD34	126	223	119	387	93	183	659	47	159	538	230	107	280	620	30
sgCD34_4@CD34	CD34	310	532	369	821	437	560	966	493	788	448	632	446	249	922	290
sgCD34_6@CD34	CD34	773	1173	848	660	814	763	483	853	935	1096	824	752	1206	1344	599
sgCD34_7@CD34	CD34	523	784	574	259	667	613	355	373	357	637	868	605	729	971	391
sgCD36_1@CD36	CD36	411	591	307	155	162	264	138	90	129	360	340	219	343	272	113
sgCD36_2@CD36	CD36	21	34	34	30	14	22	5	0	0	2	96	35	0	86	14
sgCD36_4@CD36	CD36	205	240	152	180	135	125	193	99	167	111	164	139	122	254	132
sgCD36_5@CD36	CD36	28	54	25	1	12	7	9	1	0	2	24	23	0	0	5
sgCD36_9@CD36	CD36	433	878	381	317	202	381	189	183	244	438	234	295	344	131	54
sgCD37_10@CD37	CD37	895	1313	848	1064	781	1183	1008	696	1221	901	762	766	776	958	433
sgCD37_5@CD37	CD37	518	937	598	620	471	464	664	242	331	688	570	431	542	457	327
sgCD37_6@CD37	CD37	598	969	556	455	456	940	293	407	857	695	660	711	478	684	385
sgCD37_7@CD37	CD37	656	1026	798	301	558	339	299	273	488	431	373	345	495	284	256
sgCD37_8@CD37	CD37	1289	2117	1505	1291	1031	1491	897	836	1331	1079	1577	1353	901	1311	976
sgCD38_1@CD38	CD38	684	1173	484	657	497	646	531	205	513	599	256	685	830	159	400
sgCD38_3@CD38	CD38	183	318	118	278	115	229	197	41	251	520	151	76	368	271	64
sgCD38_4@CD38	CD38	77	140	56	10	32	40	0	36	32	148	30	39	39	40	7
sgCD38_5@CD38	CD38	88	137	59	27	70	14	0	79	48	53	125	21	34	105	8
sgCD38_6@CD38	CD38	114	297	114	210	203	97	242	190	44	111	127	174	90	77	136
sgCD3D_1@CD3D	CD3D	99	129	92	92	111	279	42	86	152	92	60	59	37	24	10
sgCD3D_2@CD3D	CD3D	2	0	1	0	0	0	0	0	0	0	0	0	0	0	0
sgCD3D_3@CD3D	CD3D	48	83	8	41	44	3	3	81	16	37	36	22	34	42	26
sgCD3D_4@CD3D	CD3D	452	645	345	413	325	659	286	358	875	367	392	445	441	499	216
sgCD3D_5@CD3D	CD3D	1054	1650	821	1007	1001	831	814	1087	986	1105	1317	992	789	1378	831
sgCD3E_10@CD3E	CD3E	187	232	81	69	81	270	269	45	187	240	274	232	145	302	126
sgCD3E_2@CD3E	CD3E	0	5	1	0	0	0	0	0	0	0	0	0	0	0	0
sgCD3E_6@CD3E	CD3E	213	353	149	169	112	43	132	13	12	229	70	290	103	183	132
sgCD3E_8@CD3E	CD3E	355	501	294	76	74	145	40	63	84	88	91	93	53	38	29
sgCD3E_9@CD3E	CD3E	89	141	52	137	40	89	161	6	73	105	28	109	144	2	56
sgCD3EAP_1@CD3EAP	CD3EAP	472	869	689	185	150	67	122	99	19	200	123	96	129	102	8
sgCD3EAP_10@CD3EAP	CD3EAP	923	1700	1212	253	192	194	204	200	179	403	275	213	223	157	91
sgCD3EAP_4@CD3EAP	CD3EAP	322	525	325	121	37	107	103	35	41	36	143	49	32	130	17
sgCD3EAP_6@CD3EAP	CD3EAP	192	325	264	127	111	67	216	54	45	184	124	105	124	35	9
sgCD3EAP_7@CD3EAP	CD3EAP	0	0	0	0	0	0	0	0	0	0	0	0	0	0	0
sgCD3G_1@CD3G	CD3G	45	85	41	60	10	74	53	5	41	7	8	42	0	5	45
sgCD3G_3@CD3G	CD3G	73	87	42	54	83	82	8	105	77	18	111	167	0	102	139
sgCD3G_4@CD3G	CD3G	473	705	272	578	256	411	390	192	400	1216	458	453	601	208	274
sgCD3G_5@CD3G	CD3G	53	118	48	2	10	10	0	4	0	29	79	31	3	66	5
sgCD3G_6@CD3G	CD3G	873	1250	565	933	810	781	918	952	758	677	923	616	394	999	558
sgCD4_1@CD4	CD4	390	549	189	473	171	432	460	109	522	354	549	294	314	686	334
sgCD4_10@CD4	CD4	404	585	230	423	640	548	488	988	702	440	390	440	225	410	256
sgCD4_2@CD4	CD4	674	1097	542	577	492	461	449	519	247	591	622	453	717	792	481
sgCD4_3@CD4	CD4	175	214	139	25	90	80	26	8	5	48	20	72	41	43	9
sgCD4_4@CD4	CD4	132	142	84	51	91	42	62	70	21	50	11	41	0	93	8
sgCD40_1@CD40	CD40	715	1249	485	620	242	363	702	249	225	581	497	491	396	922	404
sgCD40_10@CD40	CD40	137	263	167	91	38	139	91	28	195	190	207	233	139	252	68
sgCD40_4@CD40	CD40	369	567	242	264	410	324	318	322	489	530	402	668	354	1125	399
sgCD40_6@CD40	CD40	340	467	226	444	198	108	401	147	78	271	161	117	349	259	91
sgCD40_7@CD40	CD40	501	840	302	459	615	354	389	614	354	410	214	270	380	170	114
sgCD40LG_1@CD40LG	CD40LG	621	854	391	249	604	758	252	524	751	556	539	521	333	675	196
sgCD40LG_2@CD40LG	CD40LG	82	117	54	194	176	93	250	212	76	556	286	58	433	360	20
sgCD40LG_3@CD40LG	CD40LG	170	301	115	263	149	182	78	173	66	234	226	221	113	167	82
sgCD40LG_5@CD40LG	CD40LG	839	1439	635	847	1209	392	686	850	302	1041	1075	1136	725	1007	621
sgCD40LG_8@CD40LG	CD40LG	482	773	379	761	518	473	993	371	435	604	787	493	494	854	236
sgCD44_10@CD44	CD44	207	339	133	118	200	299	54	80	148	223	223	109	276	217	39
sgCD44_2@CD44	CD44	235	365	147	128	114	151	171	107	125	259	313	147	337	89	76
sgCD44_4@CD44	CD44	218	460	150	109	105	104	89	69	44	345	437	358	65	395	102
sgCD44_6@CD44	CD44	417	514	321	286	119	60	181	39	29	225	376	128	352	510	29
sgCD44_7@CD44	CD44	908	1287	601	628	602	468	396	437	337	1244	1079	980	845	1043	405
sgCD46_1@CD46	CD46	268	390	177	163	244	286	287	128	282	323	249	222	143	181	113
sgCD46_2@CD46	CD46	23	28	14	46	3	0	45	0	0	21	20	0	31	31	0
sgCD46_3@CD46	CD46	106	240	88	87	82	97	80	96	66	108	172	91	129	184	75
sgCD46_4@CD46	CD46	775	1374	570	1213	787	688	1064	367	350	1033	671	1051	591	768	766
sgCD46_6@CD46	CD46	74	88	35	19	68	17	0	73	15	48	99	8	18	53	0
sgCD47_1@CD47	CD47	296	563	374	204	163	199	200	121	108	386	308	317	300	402	144
sgCD47_2@CD47	CD47	14	24	25	2	25	15	0	25	18	8	14	4	22	16	0
sgCD47_4@CD47	CD47	82	114	79	64	96	113	86	150	41	51	109	39	74	193	14
sgCD47_5@CD47	CD47	120	221	132	188	228	167	82	57	128	45	172	171	29	294	96
sgCD47_9@CD47	CD47	596	913	611	493	760	674	206	788	640	655	890	974	642	1528	455
sgCD48_1@CD48	CD48	276	608	410	337	177	492	320	44	451	382	428	406	364	342	170
sgCD48_2@CD48	CD48	186	269	222	81	179	48	27	98	65	196	183	216	173	132	55
sgCD48_4@CD48	CD48	13	5	3	0	49	5	0	10	1	0	0	0	0	0	0
sgCD48_5@CD48	CD48	414	579	432	135	502	423	21	284	374	242	253	504	133	145	370
sgCD48_6@CD48	CD48	42	93	25	146	24	139	185	46	116	122	128	232	44	143	112
sgCD5_1@CD5	CD5	961	1611	729	80	219	166	57	31	22	309	207	162	138	156	23
sgCD5_10@CD5	CD5	649	1084	489	419	429	319	298	165	192	348	424	303	341	266	197
sgCD5_3@CD5	CD5	917	1438	751	409	332	581	268	329	347	626	443	564	388	265	124
sgCD5_4@CD5	CD5	217	254	135	88	132	29	69	97	22	155	135	62	144	144	72
sgCD5_6@CD5	CD5	275	371	217	254	104	188	293	59	191	382	175	195	322	267	127
sgCD52_1@CD52	CD52	29	20	6	0	0	0	0	0	0	0	0	0	0	0	0
sgCD52_2@CD52	CD52	134	218	101	27	53	84	16	33	72	94	92	74	30	25	20
sgCD52_4@CD52	CD52	121	225	96	308	96	20	195	112	85	230	194	121	358	253	30
sgCD52_5@CD52	CD52	29	94	15	89	31	40	165	8	0	26	55	82	21	78	35
sgCD52_6@CD52	CD52	120	249	70	69	21	135	37	9	67	101	65	124	240	149	69
sgCD53_1@CD53	CD53	406	642	489	214	260	366	101	86	267	416	330	242	297	273	112
sgCD53_10@CD53	CD53	156	286	210	135	177	177	134	128	142	264	235	144	201	160	139
sgCD53_3@CD53	CD53	113	121	142	96	132	19	139	187	14	167	107	144	231	97	24
sgCD53_4@CD53	CD53	559	835	561	470	731	521	192	349	570	806	789	596	728	1043	401
sgCD53_8@CD53	CD53	185	295	228	67	370	171	72	344	140	353	471	132	272	505	189
sgCD55_1@CD55	CD55	409	590	328	558	591	573	500	460	501	321	651	434	390	612	296
sgCD55_10@CD55	CD55	25	52	47	39	16	0	23	0	0	29	2	0	4	1	0
sgCD55_2@CD55	CD55	61	63	29	31	1	38	4	4	19	49	94	8	43	287	10
sgCD55_3@CD55	CD55	21	2	6	31	0	47	7	2	156	17	4	63	3	0	7
sgCD55_5@CD55	CD55	285	494	229	207	280	516	218	147	485	244	293	271	162	397	127
sgCD58_1@CD58	CD58	1200	1657	842	662	573	702	669	734	801	1038	734	476	710	585	216
sgCD58_2@CD58	CD58	206	393	207	225	321	186	258	432	230	272	310	273	360	329	225
sgCD58_5@CD58	CD58	270	492	244	248	401	297	366	492	404	449	526	327	644	575	161
sgCD58_6@CD58	CD58	942	1613	813	1567	787	1088	1846	862	1506	1632	1273	1066	1411	1721	595
sgCD58_7@CD58	CD58	1189	1870	1087	1418	1298	1310	1493	1421	1586	1657	1614	1357	1606	1483	751
sgCD59_2@CD59	CD59	902	1441	1031	604	929	491	801	1053	493	1389	942	1277	1243	1067	992
sgCD59_4@CD59	CD59	455	604	405	1238	485	1013	1346	583	1311	690	597	658	432	848	340
sgCD59_5@CD59	CD59	69	145	106	35	56	127	0	75	64	169	163	147	107	390	112
sgCD59_7@CD59	CD59	93	167	161	130	193	149	102	277	67	206	121	200	185	159	42
sgCD59_9@CD59	CD59	160	274	157	145	98	137	39	5	41	69	149	233	109	290	277
sgCD5L_10@CD5L	CD5L	248	378	182	358	174	265	447	205	275	114	191	283	41	165	113
sgCD5L_3@CD5L	CD5L	312	421	213	211	118	70	65	80	50	162	206	279	22	170	155
sgCD5L_4@CD5L	CD5L	197	327	181	241	115	182	287	121	184	286	230	175	244	54	42
sgCD5L_6@CD5L	CD5L	393	683	361	426	334	221	279	254	209	305	665	360	212	731	179
sgCD5L_9@CD5L	CD5L	277	592	266	212	623	717	184	328	532	197	452	417	100	206	242
sgCD6_1@CD6	CD6	146	297	129	168	89	58	271	36	25	74	53	113	32	28	22
sgCD6_10@CD6	CD6	905	1606	808	1094	905	1397	1245	1073	1756	1268	899	983	1467	756	459
sgCD6_4@CD6	CD6	566	850	348	138	178	118	28	136	48	244	247	232	159	241	146
sgCD6_5@CD6	CD6	18	19	18	23	4	86	20	0	125	17	0	0	7	0	0
sgCD6_9@CD6	CD6	288	501	261	261	370	579	264	205	569	655	444	682	505	350	528
sgCD63_2@CD63	CD63	88	198	105	8	18	31	0	4	8	81	51	33	18	113	17
sgCD63_3@CD63	CD63	57	111	79	0	127	1	0	106	13	66	41	16	0	3	15
sgCD63_4@CD63	CD63	94	114	103	240	7	0	355	20	0	157	26	145	94	0	39
sgCD63_5@CD63	CD63	48	77	34	3	28	41	0	56	49	41	18	24	3	13	24
sgCD63_8@CD63	CD63	499	922	693	550	614	471	463	697	556	662	756	332	627	915	169
sgCD68_1@CD68	CD68	270	438	300	631	417	262	614	358	182	543	342	252	489	357	74
sgCD68_10@CD68	CD68	501	859	629	135	313	449	66	185	245	491	422	516	184	200	237
sgCD68_4@CD68	CD68	385	569	448	111	68	24	130	31	5	92	82	65	72	17	49
sgCD68_7@CD68	CD68	168	287	202	37	26	7	28	35	4	87	13	36	95	6	14
sgCD68_8@CD68	CD68	238	386	265	910	446	306	720	361	232	378	443	300	107	450	227
sgCD69_1@CD69	CD69	113	199	105	60	109	50	70	105	6	64	30	72	70	14	38
sgCD69_10@CD69	CD69	392	650	349	342	253	287	292	147	277	595	708	344	352	1152	220
sgCD69_2@CD69	CD69	154	229	90	47	55	147	19	32	52	122	19	173	133	2	73
sgCD69_3@CD69	CD69	91	133	77	151	45	41	297	32	20	60	161	9	36	129	3
sgCD69_4@CD69	CD69	561	850	401	301	272	439	286	206	129	461	249	319	401	289	129
sgCD7_1@CD7	CD7	415	711	426	380	251	392	382	255	275	495	473	450	695	440	209
sgCD7_2@CD7	CD7	569	784	711	249	274	178	62	129	203	331	424	484	159	881	241
sgCD7_3@CD7	CD7	494	840	553	552	649	358	432	692	497	602	632	645	615	737	329
sgCD7_5@CD7	CD7	697	1289	833	631	599	323	467	374	155	419	911	700	202	851	493
sgCD7_6@CD7	CD7	386	556	414	280	323	275	74	219	355	226	338	239	128	261	65
sgCD70_1@CD70	CD70	1395	1977	796	777	691	1443	712	683	1352	966	1556	923	652	2555	593
sgCD70_2@CD70	CD70	964	1404	618	1096	1090	1208	791	1012	1719	1137	1164	1243	858	1488	688
sgCD70_3@CD70	CD70	997	1775	749	901	960	1187	778	998	974	1186	1180	1054	942	1098	719
sgCD70_4@CD70	CD70	599	904	451	1008	708	650	1054	491	737	1127	806	808	1127	680	580
sgCD70_7@CD70	CD70	834	1236	526	991	733	686	869	848	939	616	615	511	674	817	336
sgCD72_1@CD72	CD72	285	436	201	135	12	132	27	0	193	65	29	30	132	23	24
sgCD72_10@CD72	CD72	697	1018	470	80	299	230	48	30	106	109	229	260	52	307	152
sgCD72_2@CD72	CD72	455	711	348	531	368	361	321	345	357	394	238	267	235	201	266
sgCD72_4@CD72	CD72	99	152	68	0	0	9	0	0	12	9	0	40	0	0	7
sgCD72_8@CD72	CD72	132	243	146	85	55	21	52	22	21	125	197	91	257	553	94
sgCD74_10@CD74	CD74	311	530	256	79	415	277	51	345	204	414	299	353	127	209	225
sgCD74_3@CD74	CD74	273	396	178	70	29	73	9	0	53	75	49	185	15	4	87
sgCD74_4@CD74	CD74	95	178	97	57	113	53	31	18	51	121	162	87	24	109	43
sgCD74_6@CD74	CD74	34	31	47	22	97	40	0	45	37	37	27	23	22	1	22
sgCD74_9@CD74	CD74	1069	1863	810	1321	1246	1068	1294	1092	862	1333	1176	1547	1198	1768	730
sgCD79A_1@CD79A	CD79A	270	383	176	35	42	7	1	48	5	88	32	59	18	0	18
sgCD79A_2@CD79A	CD79A	342	520	283	476	451	731	612	875	979	390	430	368	268	646	250
sgCD79A_3@CD79A	CD79A	254	498	195	256	252	184	193	206	213	127	202	171	80	225	159
sgCD79A_5@CD79A	CD79A	58	130	56	68	1	0	6	1	0	0	19	0	0	67	2
sgCD79A_7@CD79A	CD79A	628	1082	505	499	347	255	322	269	131	918	481	710	717	755	449
sgCD79B_1@CD79B	CD79B	463	595	342	347	280	542	267	264	428	458	571	372	308	605	225
sgCD79B_3@CD79B	CD79B	528	892	349	617	415	613	724	295	457	501	469	604	562	388	300
sgCD79B_4@CD79B	CD79B	521	819	356	348	333	378	129	257	107	237	337	264	242	204	184
sgCD79B_5@CD79B	CD79B	533	774	426	244	278	429	339	307	462	343	540	461	280	641	141
sgCD79B_6@CD79B	CD79B	127	191	99	154	248	270	164	310	229	148	110	124	84	63	61
sgCD80_1@CD80	CD80	443	686	269	668	393	476	383	145	396	461	443	542	370	508	269
sgCD80_2@CD80	CD80	537	777	430	533	437	402	494	298	350	481	721	348	607	622	394
sgCD80_4@CD80	CD80	767	1245	539	866	616	619	1124	702	537	853	886	955	602	1377	397
sgCD80_6@CD80	CD80	114	173	44	104	35	40	17	0	64	52	72	221	50	176	91
sgCD80_7@CD80	CD80	16	18	12	0	68	31	0	36	23	48	0	0	0	0	0
sgCD81_1@CD81	CD81	738	1091	881	489	577	643	396	498	563	476	397	495	557	272	203
sgCD81_3@CD81	CD81	184	321	177	123	278	215	35	180	233	198	528	550	101	321	179
sgCD81_7@CD81	CD81	668	1078	788	228	357	205	67	391	145	291	326	152	260	280	73
sgCD81_8@CD81	CD81	2	0	0	0	0	0	0	0	0	0	0	0	0	0	0
sgCD81_9@CD81	CD81	36	56	20	48	18	143	78	13	205	68	3	6	77	2	0
sgCD82_10@CD82	CD82	568	837	649	1070	945	559	1275	1195	375	563	581	482	370	1145	208
sgCD82_2@CD82	CD82	403	620	344	522	327	610	297	387	566	152	449	385	128	250	146
sgCD82_3@CD82	CD82	489	780	543	386	408	278	278	275	201	505	425	459	353	445	106
sgCD82_6@CD82	CD82	459	684	480	220	624	223	248	389	205	574	689	604	569	808	237
sgCD82_7@CD82	CD82	608	1065	749	1320	1106	761	1189	999	745	819	1035	702	823	883	501
sgCD83_1@CD83	CD83	216	282	187	218	419	243	244	173	479	196	202	241	225	360	220
sgCD83_3@CD83	CD83	363	541	334	517	475	420	597	400	359	699	590	455	601	954	310
sgCD83_4@CD83	CD83	213	388	225	321	253	261	222	181	258	351	261	365	499	346	255
sgCD83_6@CD83	CD83	432	784	529	248	699	451	277	515	169	737	601	497	954	956	179
sgCD83_8@CD83	CD83	642	1025	616	879	1093	773	871	698	876	1079	783	658	1185	1123	449
sgCD84_1@CD84	CD84	113	219	110	308	122	42	150	65	1	77	69	140	41	54	39
sgCD84_10@CD84	CD84	299	414	235	144	89	53	17	48	31	52	60	125	0	12	34
sgCD84_2@CD84	CD84	1412	2382	1525	1666	1969	1283	1343	1274	1095	1758	2480	2073	1281	2386	1031
sgCD84_3@CD84	CD84	725	1274	800	840	935	1519	793	395	1275	1080	863	1033	1107	944	576
sgCD84_5@CD84	CD84	87	193	152	248	111	137	187	84	187	323	188	261	310	96	143
sgCD86_2@CD86	CD86	3	4	4	0	0	0	0	0	0	0	4	0	0	0	0
sgCD86_4@CD86	CD86	60	118	36	32	1	50	27	1	58	76	56	16	0	25	5
sgCD86_6@CD86	CD86	294	449	185	329	322	554	142	272	1160	504	508	400	427	358	140
sgCD86_7@CD86	CD86	85	113	50	168	77	118	70	58	94	116	45	93	130	24	11
sgCD86_8@CD86	CD86	11	31	29	0	0	3	0	0	0	0	0	41	0	0	45
sgCD8A_1@CD8A	CD8A	608	887	572	789	1023	847	779	831	820	1359	955	926	976	912	469
sgCD8A_3@CD8A	CD8A	38	83	28	2	11	0	0	0	0	0	0	9	0	0	0
sgCD8A_4@CD8A	CD8A	16	41	7	0	30	0	0	0	0	65	8	15	25	0	0
sgCD8A_5@CD8A	CD8A	1086	1815	1272	1454	1514	1223	1156	1306	1068	2005	1855	2017	1280	1560	1337
sgCD8A_6@CD8A	CD8A	1033	1481	1020	1330	1067	979	1349	1126	755	1246	1044	1364	920	1941	986
sgCD8B_1@CD8B	CD8B	347	557	418	61	48	14	85	16	15	14	34	84	12	11	15
sgCD8B_2@CD8B	CD8B	1171	2000	1351	2243	1883	2187	2552	1715	2430	2463	2827	2287	3197	3598	1638
sgCD8B_4@CD8B	CD8B	128	267	140	120	164	116	64	301	248	21	74	164	19	113	88
sgCD8B_5@CD8B	CD8B	445	816	485	489	296	578	546	208	471	817	498	704	616	462	280
sgCD8B_7@CD8B	CD8B	535	754	547	521	858	431	558	737	522	700	697	671	634	675	323
sgCD9_2@CD9	CD9	597	852	613	672	883	819	395	1109	1005	1200	775	801	786	823	398
sgCD9_3@CD9	CD9	724	1318	814	1193	804	734	1476	681	811	1341	1455	1577	937	1346	1204
sgCD9_4@CD9	CD9	246	443	264	72	258	131	55	255	191	302	198	215	165	258	87
sgCD9_7@CD9	CD9	494	712	646	424	458	870	304	507	838	651	577	828	738	612	371
sgCD9_8@CD9	CD9	51	71	55	23	37	112	30	10	81	19	28	53	20	45	8
sgCD93_1@CD93	CD93	113	229	154	343	276	198	365	154	234	281	172	187	218	113	249
sgCD93_2@CD93	CD93	823	1122	747	1126	1277	1007	1417	1246	1234	1113	1089	1222	954	1295	668
sgCD93_5@CD93	CD93	985	1520	1057	578	424	420	542	253	241	375	652	430	357	624	173
sgCD93_6@CD93	CD93	715	896	656	301	276	233	109	185	253	219	339	475	95	227	155
sgCD93_9@CD93	CD93	506	809	617	793	417	488	787	332	547	540	507	425	648	388	170
sgCD96_1@CD96	CD96	44	57	18	0	26	19	0	53	5	16	16	0	37	0	0
sgCD96_10@CD96	CD96	144	231	138	5	16	24	0	0	0	16	32	11	26	0	1
sgCD96_2@CD96	CD96	48	56	56	32	28	44	6	25	33	40	113	79	97	106	39
sgCD96_6@CD96	CD96	265	416	315	278	303	424	414	254	450	401	362	360	285	609	190
sgCD96_9@CD96	CD96	40	73	46	50	1	31	7	0	8	126	15	0	27	0	0
sgCD97_1@CD97	CD97	597	997	465	680	727	531	573	646	480	869	791	840	587	671	326
sgCD97_2@CD97	CD97	472	643	334	437	383	356	371	335	189	471	393	330	262	420	184
sgCD97_4@CD97	CD97	457	694	352	410	586	359	346	518	394	474	623	435	245	471	198
sgCD97_7@CD97	CD97	250	481	187	117	167	73	91	49	20	368	147	293	226	94	132
sgCD97_9@CD97	CD97	877	1464	738	961	691	798	934	268	659	984	785	1039	962	515	509
sgCD99_2@CD99	CD99	331	419	322	334	240	147	295	282	150	327	282	240	180	231	65
sgCD99_3@CD99	CD99	132	196	146	45	49	67	61	27	26	28	69	42	95	83	20
sgCD99_4@CD99	CD99	457	948	585	848	948	1039	1158	951	1118	865	1037	1199	892	1154	662
sgCD99_8@CD99	CD99	43	62	32	12	104	16	18	105	7	0	9	36	0	0	9
sgCD99_9@CD99	CD99	787	1516	926	878	1453	1191	876	1115	1231	1042	1396	1142	563	2145	575
sgCD99L2_1@CD99L2	CD99L2	441	759	576	619	616	626	370	435	464	531	774	610	605	892	342
sgCD99L2_2@CD99L2	CD99L2	900	1634	1055	770	960	1014	580	1042	697	937	1046	786	663	1360	541
sgCD99L2_3@CD99L2	CD99L2	89	150	119	136	200	340	218	250	464	92	58	70	69	63	53
sgCD99L2_4@CD99L2	CD99L2	366	582	392	810	489	585	678	459	831	528	504	669	353	574	340
sgCD99L2_8@CD99L2	CD99L2	413	718	527	507	551	276	415	399	173	528	539	691	389	606	263
sgCDA_1@CDA	CDA	452	723	313	132	302	285	141	206	217	347	552	332	118	436	171
sgCDA_2@CDA	CDA	74	93	88	25	29	97	8	19	49	60	89	65	12	56	8
sgCDA_4@CDA	CDA	591	959	454	484	287	371	394	164	297	764	468	606	1047	779	305
sgCDA_7@CDA	CDA	315	496	218	355	333	246	383	346	268	240	230	519	201	321	198
sgCDA_9@CDA	CDA	253	456	154	230	291	371	123	221	365	173	171	148	122	285	77
sgCDADC1_1@CDADC1	CDADC1	231	480	207	69	81	101	8	67	89	49	233	29	111	332	33
sgCDADC1_2@CDADC1	CDADC1	133	192	122	53	70	72	12	44	97	37	7	14	0	36	1
sgCDADC1_3@CDADC1	CDADC1	31	71	11	125	3	18	220	6	15	0	0	0	0	0	0
sgCDADC1_4@CDADC1	CDADC1	32	55	29	8	51	238	0	19	462	90	22	3	61	1	3
sgCDADC1_7@CDADC1	CDADC1	318	495	245	163	230	78	204	273	60	122	106	81	284	100	7
sgCDAN1_2@CDAN1	CDAN1	120	148	137	48	90	97	0	49	34	25	182	97	0	158	14
sgCDAN1_3@CDAN1	CDAN1	400	728	464	162	191	85	164	37	22	160	205	128	82	152	62
sgCDAN1_4@CDAN1	CDAN1	903	1448	828	185	149	208	65	60	123	326	205	164	106	50	28
sgCDAN1_5@CDAN1	CDAN1	173	286	285	61	173	49	19	212	21	86	33	54	98	8	16
sgCDAN1_7@CDAN1	CDAN1	246	446	283	341	423	431	166	333	405	563	400	437	391	271	154
sgCDC123_1@CDC123	CDC123	81	123	105	18	25	41	1	13	123	14	0	7	73	2	12
sgCDC123_3@CDC123	CDC123	398	583	441	83	350	175	7	124	260	212	216	111	318	205	83
sgCDC123_4@CDC123	CDC123	161	206	170	25	30	7	1	0	11	134	45	144	103	4	0
sgCDC123_5@CDC123	CDC123	285	473	337	31	28	9	6	9	0	22	65	10	0	61	0
sgCDC123_8@CDC123	CDC123	315	458	344	54	126	243	40	53	279	79	101	95	0	0	38
sgCDC14A_1@CDC14A	CDC14A	161	209	93	143	194	133	88	175	162	115	146	92	142	160	45
sgCDC14A_2@CDC14A	CDC14A	234	340	152	284	95	135	367	27	226	152	286	209	8	56	69
sgCDC14A_3@CDC14A	CDC14A	268	340	201	180	238	138	182	126	123	288	176	257	227	60	89
sgCDC14A_4@CDC14A	CDC14A	347	669	271	228	231	125	64	213	108	433	348	236	347	299	79
sgCDC14A_6@CDC14A	CDC14A	107	308	81	98	248	156	92	536	262	152	110	53	83	44	49
sgCDC14B_1@CDC14B	CDC14B	32	46	41	0	7	35	0	0	0	67	17	3	14	39	5
sgCDC14B_2@CDC14B	CDC14B	259	330	125	55	169	28	65	252	48	291	278	176	211	399	109
sgCDC14B_3@CDC14B	CDC14B	303	614	225	159	79	409	201	68	202	98	234	292	143	206	106
sgCDC14B_5@CDC14B	CDC14B	230	304	130	74	65	49	40	46	71	126	87	45	110	115	8
sgCDC14B_7@CDC14B	CDC14B	665	1173	578	432	199	453	234	25	383	145	261	427	91	111	247
sgCDC16_1@CDC16	CDC16	446	724	354	70	61	60	88	17	3	51	103	47	154	123	32
sgCDC16_4@CDC16	CDC16	59	115	70	0	39	5	0	28	5	80	12	19	22	0	0
sgCDC16_5@CDC16	CDC16	253	401	196	6	59	28	0	0	0	22	35	17	0	0	4
sgCDC16_6@CDC16	CDC16	141	195	113	22	13	12	27	0	0	8	17	25	0	6	0
sgCDC16_7@CDC16	CDC16	421	824	357	30	10	128	1	0	131	24	33	71	0	50	13
sgCDC20_1@CDC20	CDC20	1139	1625	814	928	589	446	1076	339	492	615	773	506	519	1216	213
sgCDC20_3@CDC20	CDC20	168	263	152	47	75	0	0	23	3	20	7	81	23	2	7
sgCDC20_4@CDC20	CDC20	465	632	293	111	51	20	34	33	2	12	68	12	0	93	11
sgCDC20_5@CDC20	CDC20	127	262	109	5	0	20	0	0	0	1	12	16	0	12	0
sgCDC20_6@CDC20	CDC20	702	1049	434	376	375	204	583	155	73	407	380	523	280	492	227
sgCDC20B_1@CDC20B	CDC20B	286	405	364	374	246	98	301	302	114	252	197	351	262	144	161
sgCDC20B_2@CDC20B	CDC20B	74	92	83	68	31	97	102	5	170	117	12	32	214	2	15
sgCDC20B_3@CDC20B	CDC20B	425	579	356	69	148	102	79	92	56	120	102	150	90	50	115
sgCDC20B_4@CDC20B	CDC20B	418	711	469	343	179	237	249	104	86	293	240	405	240	172	217
sgCDC20B_5@CDC20B	CDC20B	836	1370	819	596	542	446	458	412	258	818	702	833	1113	894	384
sgCDC23_1@CDC23	CDC23	273	415	267	15	54	132	13	28	156	40	95	147	24	35	165
sgCDC23_10@CDC23	CDC23	13	11	22	0	7	0	0	0	0	0	15	0	0	15	0
sgCDC23_2@CDC23	CDC23	114	135	67	6	9	13	0	14	2	17	7	10	0	15	1
sgCDC23_3@CDC23	CDC23	49	102	35	0	2	8	0	0	0	0	1	0	0	0	0
sgCDC23_6@CDC23	CDC23	39	70	30	40	23	54	0	25	21	28	0	44	36	0	14
sgCDC25A_10@CDC25A	CDC25A	87	113	46	22	0	36	0	0	10	96	34	12	66	47	0
sgCDC25A_4@CDC25A	CDC25A	43	122	50	41	21	86	22	13	111	38	11	11	15	1	6
sgCDC25A_5@CDC25A	CDC25A	63	147	63	99	2	101	155	7	87	21	24	0	12	18	0
sgCDC25A_7@CDC25A	CDC25A	689	1205	537	267	294	201	260	218	326	429	418	270	379	502	83
sgCDC25A_9@CDC25A	CDC25A	50	90	52	64	91	33	143	58	51	120	57	41	146	13	3
sgCDC25B_1@CDC25B	CDC25B	391	673	259	276	362	169	281	257	115	214	353	468	108	203	480
sgCDC25B_2@CDC25B	CDC25B	308	477	209	419	176	200	283	99	229	282	260	244	185	285	80
sgCDC25B_6@CDC25B	CDC25B	0	13	7	0	0	0	0	0	0	4	0	0	0	0	0
sgCDC25B_7@CDC25B	CDC25B	877	1377	731	1350	633	841	1616	379	1063	950	945	800	1217	1223	595
sgCDC25B_8@CDC25B	CDC25B	478	725	329	807	445	635	1216	411	446	666	603	547	328	1224	477
sgCDC25C_1@CDC25C	CDC25C	106	135	88	0	99	51	0	112	58	29	9	68	94	9	62
sgCDC25C_4@CDC25C	CDC25C	318	556	222	160	197	203	65	80	151	335	295	223	206	489	95
sgCDC25C_5@CDC25C	CDC25C	343	636	247	535	372	200	336	237	145	222	285	190	159	221	95
sgCDC25C_6@CDC25C	CDC25C	74	82	57	173	15	230	258	20	177	24	10	98	10	13	43
sgCDC25C_8@CDC25C	CDC25C	137	163	76	72	80	88	55	36	38	22	170	108	68	365	41
sgCDC26_1@CDC26	CDC26	150	210	107	64	53	16	34	46	6	16	23	13	14	7	5
sgCDC26_3@CDC26	CDC26	176	262	165	59	59	100	46	23	15	100	52	86	88	25	17
sgCDC26_4@CDC26	CDC26	53	121	35	7	12	46	0	0	75	11	6	12	4	16	0
sgCDC26_5@CDC26	CDC26	188	340	175	29	11	74	4	9	54	0	48	62	7	6	82
sgCDC26_8@CDC26	CDC26	210	305	153	31	30	5	1	13	7	103	11	51	46	1	35
sgCDC27_1@CDC27	CDC27	79	199	90	93	76	38	114	56	106	197	65	99	125	93	59
sgCDC27_10@CDC27	CDC27	235	497	283	421	311	283	513	303	488	606	436	481	658	284	189
sgCDC27_3@CDC27	CDC27	848	1250	671	49	99	74	40	104	101	99	81	62	38	34	38
sgCDC27_6@CDC27	CDC27	340	592	293	279	322	356	307	326	514	363	442	328	311	380	135
sgCDC27_7@CDC27	CDC27	66	104	71	60	162	125	147	105	137	145	98	99	113	72	46
sgCDC34_1@CDC34	CDC34	262	380	175	34	18	81	0	40	36	59	101	97	58	44	14
sgCDC34_2@CDC34	CDC34	102	115	69	17	38	50	0	25	27	126	16	0	401	26	2
sgCDC34_6@CDC34	CDC34	395	724	325	461	361	297	450	243	398	276	275	348	159	473	211
sgCDC34_7@CDC34	CDC34	120	285	133	90	98	158	98	103	183	142	43	92	40	41	51
sgCDC34_8@CDC34	CDC34	336	447	208	196	226	460	250	127	788	357	344	292	248	400	125
sgCDC37_1@CDC37	CDC37	248	476	289	98	67	146	76	10	186	255	139	225	181	375	100
sgCDC37_2@CDC37	CDC37	373	750	504	245	118	299	172	148	291	388	440	256	406	395	95
sgCDC37_3@CDC37	CDC37	1073	1603	1195	356	510	299	205	320	163	812	878	606	411	657	185
sgCDC37_6@CDC37	CDC37	785	1390	916	585	373	238	259	349	295	965	753	890	754	587	494
sgCDC37_8@CDC37	CDC37	430	656	569	438	441	132	245	387	98	737	539	404	317	459	187
sgCDC37L1_2@CDC37L1	CDC37L1	794	1297	992	286	184	190	116	19	119	345	331	180	369	297	41
sgCDC37L1_3@CDC37L1	CDC37L1	173	293	212	209	252	64	224	308	53	226	92	302	208	81	137
sgCDC37L1_5@CDC37L1	CDC37L1	629	953	665	186	204	54	31	168	71	162	151	105	31	178	48
sgCDC37L1_7@CDC37L1	CDC37L1	1322	2054	1464	1253	810	1140	618	420	863	842	997	842	761	822	483
sgCDC37L1_8@CDC37L1	CDC37L1	82	68	54	96	119	45	46	123	90	58	8	68	89	1	89
sgCDC40_1@CDC40	CDC40	93	148	104	0	8	13	0	54	15	16	1	1	0	7	0
sgCDC40_10@CDC40	CDC40	646	1078	718	205	188	149	134	121	189	195	179	267	113	110	38
sgCDC40_2@CDC40	CDC40	357	517	362	428	521	309	515	370	259	500	425	245	553	279	127
sgCDC40_6@CDC40	CDC40	843	1427	1046	641	966	677	406	787	603	821	842	1028	344	742	692
sgCDC40_7@CDC40	CDC40	600	964	650	477	829	775	360	537	784	755	574	898	912	962	769
sgCDC42_2@CDC42	CDC42	353	458	255	174	195	348	251	183	280	213	155	189	196	146	77
sgCDC42_3@CDC42	CDC42	290	452	234	207	137	57	209	105	40	106	231	185	109	151	51
sgCDC42_5@CDC42	CDC42	93	167	115	26	6	19	0	0	0	6	11	54	14	7	48
sgCDC42_6@CDC42	CDC42	70	105	54	25	1	11	6	0	0	11	1	1	0	0	0
sgCDC42_7@CDC42	CDC42	741	1299	571	253	234	212	238	89	214	222	329	162	111	216	19
sgCDC42BPA_1@CDC42BPA	CDC42BPA	199	308	168	484	192	371	947	378	247	178	126	162	109	218	63
sgCDC42BPA_2@CDC42BPA	CDC42BPA	214	311	125	176	210	156	154	229	70	247	228	366	209	329	321
sgCDC42BPA_3@CDC42BPA	CDC42BPA	159	289	121	34	89	170	19	157	95	60	223	139	144	601	142
sgCDC42BPA_6@CDC42BPA	CDC42BPA	608	1027	529	465	308	337	548	252	182	511	259	348	569	354	123
sgCDC42BPA_9@CDC42BPA	CDC42BPA	138	231	106	72	279	246	39	346	302	72	218	103	46	182	71
sgCDC42BPB_1@CDC42BPB	CDC42BPB	136	173	95	52	57	90	18	21	26	157	34	110	75	6	24
sgCDC42BPB_4@CDC42BPB	CDC42BPB	397	761	273	299	307	325	274	298	319	221	427	290	147	631	188
sgCDC42BPB_5@CDC42BPB	CDC42BPB	180	369	190	413	239	96	349	134	50	185	181	279	110	107	181
sgCDC42BPB_7@CDC42BPB	CDC42BPB	585	938	497	743	388	220	555	204	173	608	557	392	508	305	320
sgCDC42BPB_8@CDC42BPB	CDC42BPB	853	1536	746	897	1117	820	1067	1034	651	919	894	806	504	796	384
sgCDC42BPG_1@CDC42BPG	CDC42BPG	791	1315	508	699	473	575	668	414	503	531	759	939	335	686	546
sgCDC42BPG_10@CDC42BPG	CDC42BPG	358	562	278	136	182	224	95	91	140	278	141	116	82	45	25
sgCDC42BPG_3@CDC42BPG	CDC42BPG	207	271	147	432	201	184	447	134	136	260	301	271	155	481	155
sgCDC42BPG_4@CDC42BPG	CDC42BPG	647	1203	504	155	110	73	55	70	18	191	163	216	158	25	30
sgCDC42BPG_7@CDC42BPG	CDC42BPG	1005	1557	822	700	498	396	580	410	272	871	834	560	1013	719	302
sgCDC42EP1_3@CDC42EP1	CDC42EP1	865	1546	1121	781	1128	779	907	903	690	1200	1005	1270	975	790	567
sgCDC42EP1_5@CDC42EP1	CDC42EP1	187	222	196	113	39	1	200	51	4	39	13	100	22	44	71
sgCDC42EP1_6@CDC42EP1	CDC42EP1	333	536	340	310	526	237	187	230	245	452	185	211	257	153	121
sgCDC42EP1_8@CDC42EP1	CDC42EP1	723	1238	831	548	616	473	342	259	327	634	591	745	501	244	323
sgCDC42EP1_9@CDC42EP1	CDC42EP1	670	1111	805	1192	1056	849	1254	746	848	1248	1197	992	1445	1022	407
sgCDC42EP2_1@CDC42EP2	CDC42EP2	728	1071	837	684	773	880	598	500	627	895	887	812	487	1102	383
sgCDC42EP2_10@CDC42EP2	CDC42EP2	187	339	199	589	214	228	729	152	215	587	159	297	509	250	164
sgCDC42EP2_2@CDC42EP2	CDC42EP2	313	449	316	318	456	463	168	394	345	303	579	507	296	580	213
sgCDC42EP2_7@CDC42EP2	CDC42EP2	549	911	605	290	444	207	190	270	141	268	338	555	118	269	206
sgCDC42EP2_8@CDC42EP2	CDC42EP2	352	647	435	123	218	42	3	59	72	195	103	185	110	108	72
sgCDC42EP3_2@CDC42EP3	CDC42EP3	478	780	522	578	383	260	368	417	174	676	271	658	727	201	380
sgCDC42EP3_4@CDC42EP3	CDC42EP3	487	699	469	175	516	386	129	447	687	459	344	510	346	313	379
sgCDC42EP3_5@CDC42EP3	CDC42EP3	430	582	451	343	360	350	374	330	331	684	322	407	737	296	313
sgCDC42EP3_8@CDC42EP3	CDC42EP3	797	1237	910	1218	1328	2024	1091	918	1724	1730	1192	1160	892	1425	829
sgCDC42EP3_9@CDC42EP3	CDC42EP3	441	607	530	382	302	373	676	204	223	311	664	347	291	673	256
sgCDC42EP4_1@CDC42EP4	CDC42EP4	287	481	312	445	379	272	565	433	298	416	506	413	737	608	242
sgCDC42EP4_10@CDC42EP4	CDC42EP4	393	587	459	344	449	408	249	628	465	591	464	637	522	544	454
sgCDC42EP4_2@CDC42EP4	CDC42EP4	542	742	598	146	124	114	92	98	259	68	201	63	0	183	14
sgCDC42EP4_3@CDC42EP4	CDC42EP4	533	1063	709	22	65	85	4	49	149	150	86	69	102	38	63
sgCDC42EP4_9@CDC42EP4	CDC42EP4	391	668	464	701	508	406	563	487	272	1001	600	1087	726	596	612
sgCDC42EP5_1@CDC42EP5	CDC42EP5	766	1381	899	809	920	900	1098	790	715	1019	1107	1043	1056	820	402
sgCDC42EP5_3@CDC42EP5	CDC42EP5	753	989	862	1026	1044	890	1135	1114	687	676	1133	744	593	1192	466
sgCDC42EP5_5@CDC42EP5	CDC42EP5	909	1395	1018	1199	1111	1085	991	1004	1101	1194	1457	1283	997	1664	801
sgCDC42EP5_6@CDC42EP5	CDC42EP5	739	1176	712	530	569	390	400	194	180	490	510	506	387	376	185
sgCDC42EP5_9@CDC42EP5	CDC42EP5	741	1383	975	765	971	870	527	826	770	665	882	1188	481	1129	640
sgCDC42SE1_10@CDC42SE1	CDC42SE1	186	355	229	175	156	203	89	57	180	106	259	194	86	284	83
sgCDC42SE1_2@CDC42SE1	CDC42SE1	626	957	750	476	1095	1045	606	1021	1362	864	600	805	820	404	476
sgCDC42SE1_4@CDC42SE1	CDC42SE1	337	626	451	304	351	350	369	257	441	420	351	421	289	203	201
sgCDC42SE1_6@CDC42SE1	CDC42SE1	562	839	529	987	951	904	1063	1253	1218	780	1412	705	769	1946	319
sgCDC42SE1_8@CDC42SE1	CDC42SE1	434	713	390	342	246	506	187	250	740	447	282	407	548	494	182
sgCDC42SE2_1@CDC42SE2	CDC42SE2	180	269	218	333	311	267	228	234	326	422	401	250	452	455	114
sgCDC42SE2_2@CDC42SE2	CDC42SE2	123	227	121	164	152	164	124	63	120	671	242	119	529	341	69
sgCDC42SE2_3@CDC42SE2	CDC42SE2	27	13	14	0	0	0	0	0	0	0	10	84	0	0	8
sgCDC42SE2_6@CDC42SE2	CDC42SE2	312	581	402	203	219	253	226	205	189	665	403	213	703	254	111
sgCDC42SE2_8@CDC42SE2	CDC42SE2	88	175	154	848	98	318	2344	180	210	199	112	86	309	39	62
sgCDC45_1@CDC45	CDC45	375	672	452	90	38	118	89	45	71	112	33	41	66	17	3
sgCDC45_3@CDC45	CDC45	332	440	295	40	37	6	58	0	0	30	96	51	22	105	89
sgCDC45_4@CDC45	CDC45	61	62	44	0	0	3	0	0	3	8	0	0	0	0	10
sgCDC45_5@CDC45	CDC45	388	616	451	26	75	233	0	57	380	16	56	267	0	42	260
sgCDC45_6@CDC45	CDC45	434	639	532	97	21	26	8	1	0	61	108	94	32	62	7
sgCDC5L_2@CDC5L	CDC5L	58	98	80	10	8	22	17	3	13	4	1	0	16	0	0
sgCDC5L_6@CDC5L	CDC5L	43	57	56	18	1	16	0	0	17	0	4	14	0	0	0
sgCDC5L_7@CDC5L	CDC5L	486	664	513	79	82	42	19	29	24	167	143	31	259	175	7
sgCDC5L_8@CDC5L	CDC5L	154	203	215	177	204	215	117	137	114	52	73	79	8	63	50
sgCDC5L_9@CDC5L	CDC5L	109	161	141	0	67	0	0	26	2	2	1	4	0	0	0
sgCDC6_1@CDC6	CDC6	58	127	105	15	42	49	7	28	14	5	26	29	0	81	34
sgCDC6_3@CDC6	CDC6	562	871	581	95	84	167	125	35	204	168	130	232	182	438	92
sgCDC6_5@CDC6	CDC6	151	216	137	52	47	144	9	12	142	46	51	72	0	141	28
sgCDC6_6@CDC6	CDC6	48	62	62	7	0	0	0	0	0	0	2	0	0	0	0
sgCDC6_7@CDC6	CDC6	772	1094	885	607	658	699	491	428	643	755	777	678	680	1095	263
sgCDC7_1@CDC7	CDC7	104	127	49	6	0	10	10	0	0	11	0	22	0	0	4
sgCDC7_4@CDC7	CDC7	438	596	324	50	80	28	11	14	10	113	46	89	50	7	121
sgCDC7_5@CDC7	CDC7	596	924	486	101	68	75	0	71	26	159	104	118	88	25	36
sgCDC7_6@CDC7	CDC7	34	48	33	63	126	1	36	105	14	84	17	0	75	29	2
sgCDC7_8@CDC7	CDC7	94	133	74	0	0	0	0	0	0	3	7	35	9	0	4
sgCDC73_1@CDC73	CDC73	260	549	233	84	224	159	110	165	132	70	110	178	8	124	121
sgCDC73_3@CDC73	CDC73	167	269	115	90	22	25	42	2	47	125	35	27	164	82	1
sgCDC73_4@CDC73	CDC73	94	102	71	7	5	16	0	0	3	34	23	28	21	1	0
sgCDC73_5@CDC73	CDC73	37	63	33	0	0	0	0	0	0	0	6	0	0	0	0
sgCDC73_6@CDC73	CDC73	67	104	75	0	0	0	0	0	0	0	25	48	0	46	15
sgCDCA2_1@CDCA2	CDCA2	32	36	14	17	30	55	17	57	22	26	57	2	20	30	14
sgCDCA2_2@CDCA2	CDCA2	112	210	210	142	319	177	204	220	198	121	191	168	73	256	182
sgCDCA2_5@CDCA2	CDCA2	405	664	429	600	663	585	529	532	561	433	709	767	534	727	265
sgCDCA2_6@CDCA2	CDCA2	141	227	208	76	121	175	118	40	71	133	226	246	124	383	221
sgCDCA2_8@CDCA2	CDCA2	311	518	390	175	124	445	166	78	655	386	474	516	295	489	162
sgCDCA3_3@CDCA3	CDCA3	386	651	425	221	527	303	157	623	198	255	353	446	114	267	300
sgCDCA3_4@CDCA3	CDCA3	664	954	641	295	331	651	215	247	679	622	585	314	628	389	144
sgCDCA3_6@CDCA3	CDCA3	75	109	70	29	22	39	53	6	65	65	123	45	75	128	6
sgCDCA3_7@CDCA3	CDCA3	431	631	453	210	297	281	234	226	360	327	360	307	220	465	131
sgCDCA3_8@CDCA3	CDCA3	636	1020	781	355	447	447	153	213	208	489	469	317	313	321	135
sgCDCA4_1@CDCA4	CDCA4	557	954	694	148	78	85	134	16	1	165	201	193	169	133	41
sgCDCA4_10@CDCA4	CDCA4	729	1157	833	863	634	803	832	567	870	333	578	709	187	480	387
sgCDCA4_2@CDCA4	CDCA4	568	987	808	254	337	216	158	230	157	642	475	401	160	378	111
sgCDCA4_3@CDCA4	CDCA4	750	1508	851	170	223	201	49	223	39	259	246	331	99	188	40
sgCDCA4_8@CDCA4	CDCA4	654	1040	690	761	1029	1093	520	748	961	887	967	930	686	782	561
sgCDCA5_1@CDCA5	CDCA5	294	450	327	270	170	483	340	140	763	82	255	221	57	277	64
sgCDCA5_10@CDCA5	CDCA5	675	1147	780	133	109	166	37	58	188	188	189	249	140	179	57
sgCDCA5_3@CDCA5	CDCA5	623	907	662	236	234	318	142	368	444	225	355	239	208	342	94
sgCDCA5_4@CDCA5	CDCA5	201	411	260	117	112	237	67	164	339	217	150	80	143	121	80
sgCDCA5_9@CDCA5	CDCA5	155	238	195	180	320	602	247	305	638	97	424	229	53	693	106
sgCDCA7_1@CDCA7	CDCA7	186	268	237	197	324	495	313	329	465	349	221	273	173	127	137
sgCDCA7_2@CDCA7	CDCA7	889	1500	1003	956	635	748	726	496	560	708	959	792	407	522	292
sgCDCA7_4@CDCA7	CDCA7	187	371	226	43	29	23	42	14	25	99	77	48	27	9	35
sgCDCA7_7@CDCA7	CDCA7	875	1607	941	983	1423	1576	578	1112	1588	965	959	1149	887	842	790
sgCDCA7_9@CDCA7	CDCA7	52	108	86	70	10	45	116	12	62	120	124	55	70	48	21
sgCDCA7L_1@CDCA7L	CDCA7L	2	0	0	0	0	0	0	0	0	0	0	0	0	0	0
sgCDCA7L_2@CDCA7L	CDCA7L	415	659	557	57	67	51	4	57	22	210	48	88	180	106	156
sgCDCA7L_3@CDCA7L	CDCA7L	422	490	437	582	615	384	354	460	278	426	456	317	521	199	131
sgCDCA7L_5@CDCA7L	CDCA7L	286	519	343	224	330	411	158	246	133	620	282	221	952	91	120
sgCDCA7L_6@CDCA7L	CDCA7L	147	287	203	195	213	146	79	157	149	144	196	281	323	482	141
sgCDCA8_1@CDCA8	CDCA8	68	116	82	0	3	13	0	0	8	3	32	0	0	14	0
sgCDCA8_2@CDCA8	CDCA8	346	534	297	25	99	78	13	56	107	126	27	119	101	23	81
sgCDCA8_3@CDCA8	CDCA8	72	86	79	12	4	4	0	0	6	25	20	6	13	5	0
sgCDCA8_5@CDCA8	CDCA8	196	362	219	0	63	27	0	58	17	0	23	0	2	15	5
sgCDCA8_8@CDCA8	CDCA8	288	472	259	270	134	61	393	120	90	353	312	353	218	172	108
sgCDCP1_1@CDCP1	CDCP1	1073	1751	1055	786	956	636	422	699	580	997	1288	1259	839	1497	684
sgCDCP1_3@CDCP1	CDCP1	211	270	248	347	246	197	300	228	157	354	259	507	257	253	330
sgCDCP1_5@CDCP1	CDCP1	311	514	361	428	596	511	409	679	511	693	481	485	462	660	283
sgCDCP1_6@CDCP1	CDCP1	239	398	268	196	287	344	180	404	308	72	285	389	69	208	318
sgCDCP1_7@CDCP1	CDCP1	657	1196	772	505	353	519	401	145	222	341	379	555	171	282	152
sgCDCP2_10@CDCP2	CDCP2	490	753	290	386	217	93	292	63	117	131	315	170	143	296	160
sgCDCP2_2@CDCP2	CDCP2	542	919	425	301	326	246	124	220	172	148	251	362	27	152	121
sgCDCP2_4@CDCP2	CDCP2	713	1088	469	104	147	85	45	191	148	133	29	33	84	8	9
sgCDCP2_5@CDCP2	CDCP2	135	218	90	190	86	183	175	38	121	110	72	40	15	69	3
sgCDCP2_8@CDCP2	CDCP2	309	432	229	77	77	96	37	147	51	125	204	107	32	256	39
sgCDH1_1@CDH1	CDH1	1417	2244	1629	2476	1648	2126	3572	2436	3247	2696	2954	2794	2889	2807	1445
sgCDH1_2@CDH1	CDH1	4691	7742	5788	6848	6967	6823	9833	8543	10276	9417	10014	8902	9062	10033	4636
sgCDH1_3@CDH1	CDH1	3394	5789	3883	5316	4710	5253	8455	5588	7541	7312	6875	5963	7166	6843	3346
sgCDH1_4@CDH1	CDH1	1280	1945	1558	1722	2011	2016	2663	2277	2764	2521	2503	2579	2442	2410	1427
sgCDH1_6@CDH1	CDH1	1805	3189	2296	3466	2935	3597	5537	3626	4952	4157	4410	3794	4325	4325	2000
sgCDH10_1@CDH10	CDH10	517	858	503	923	913	502	659	825	384	826	657	500	679	1782	315
sgCDH10_3@CDH10	CDH10	268	424	330	1360	542	447	1446	583	474	288	546	382	186	699	318
sgCDH10_6@CDH10	CDH10	257	460	337	680	722	403	1066	570	310	415	417	396	382	784	230
sgCDH10_7@CDH10	CDH10	29	35	44	76	14	57	17	41	33	66	82	220	0	62	251
sgCDH10_9@CDH10	CDH10	80	171	109	7	124	33	36	114	27	67	65	101	13	41	63
sgCDH11_1@CDH11	CDH11	600	791	705	603	543	577	511	453	356	879	619	520	1043	386	179
sgCDH11_2@CDH11	CDH11	196	268	219	98	33	25	29	21	20	160	73	165	112	107	79
sgCDH11_3@CDH11	CDH11	526	944	667	791	510	702	842	535	757	974	608	774	801	380	330
sgCDH11_7@CDH11	CDH11	345	807	570	421	339	461	538	118	304	614	324	714	430	151	255
sgCDH11_9@CDH11	CDH11	471	754	495	978	1241	590	767	1990	520	588	789	627	353	876	266
sgCDH12_1@CDH12	CDH12	658	1104	698	1238	944	1347	1376	846	1264	963	1316	495	1448	1511	296
sgCDH12_2@CDH12	CDH12	518	813	560	542	871	1103	274	614	1124	786	800	773	618	769	424
sgCDH12_3@CDH12	CDH12	122	287	181	52	232	151	94	229	109	109	153	74	95	126	16
sgCDH12_4@CDH12	CDH12	375	647	362	272	326	358	196	279	441	368	896	380	320	1419	222
sgCDH12_6@CDH12	CDH12	466	819	568	704	534	533	636	680	350	811	550	627	612	641	515
sgCDH13_1@CDH13	CDH13	255	510	285	267	427	571	494	429	903	366	394	458	242	440	270
sgCDH13_3@CDH13	CDH13	74	140	110	10	135	63	0	73	28	43	178	119	75	164	42
sgCDH13_6@CDH13	CDH13	371	563	376	480	506	316	239	310	290	810	633	792	611	949	473
sgCDH13_7@CDH13	CDH13	324	495	290	444	633	662	168	402	374	478	467	240	377	395	167
sgCDH13_8@CDH13	CDH13	207	436	301	274	328	448	196	356	433	381	304	307	366	231	114
sgCDH15_1@CDH15	CDH15	686	1049	757	303	336	74	461	204	30	138	78	100	71	19	83
sgCDH15_3@CDH15	CDH15	169	242	163	81	117	337	56	16	431	119	61	81	47	92	130
sgCDH15_7@CDH15	CDH15	607	1004	689	433	331	390	423	97	119	407	615	546	483	713	504
sgCDH15_8@CDH15	CDH15	608	1040	701	965	962	830	1203	689	765	819	530	813	633	415	492
sgCDH15_9@CDH15	CDH15	548	887	837	204	218	115	62	69	206	175	232	330	218	202	108
sgCDH16_1@CDH16	CDH16	63	77	32	4	13	26	5	26	22	30	3	8	19	0	0
sgCDH16_10@CDH16	CDH16	906	1390	577	299	498	473	174	254	336	445	564	590	148	259	168
sgCDH16_2@CDH16	CDH16	454	639	284	112	191	138	155	252	160	400	261	276	348	234	246
sgCDH16_5@CDH16	CDH16	512	760	447	390	294	282	273	224	329	402	429	235	295	424	157
sgCDH16_6@CDH16	CDH16	161	230	115	200	30	96	139	53	81	206	67	177	251	111	42
sgCDH17_10@CDH17	CDH17	107	102	58	213	102	111	239	70	36	67	133	120	38	331	112
sgCDH17_4@CDH17	CDH17	428	667	380	118	216	145	64	74	51	91	123	224	55	64	59
sgCDH17_6@CDH17	CDH17	183	277	94	511	204	149	387	174	306	260	150	137	183	172	21
sgCDH17_7@CDH17	CDH17	47	81	45	30	13	139	0	0	51	10	63	16	0	105	4
sgCDH17_8@CDH17	CDH17	233	328	164	91	46	55	6	21	35	125	66	90	21	19	4
sgCDH18_1@CDH18	CDH18	68	140	109	62	143	96	23	69	183	144	241	162	283	541	60
sgCDH18_3@CDH18	CDH18	469	819	558	467	386	847	449	468	802	447	971	675	372	1139	509
sgCDH18_5@CDH18	CDH18	98	153	117	106	378	214	262	419	237	89	208	119	416	486	50
sgCDH18_7@CDH18	CDH18	163	352	203	325	120	523	389	273	1119	392	240	309	356	322	247
sgCDH18_9@CDH18	CDH18	170	230	193	34	176	266	15	145	110	199	155	194	119	126	76
sgCDH19_10@CDH19	CDH19	53	114	72	95	27	64	0	0	24	158	20	30	188	13	3
sgCDH19_2@CDH19	CDH19	30	62	25	28	30	62	0	37	123	105	48	49	91	81	13
sgCDH19_3@CDH19	CDH19	163	292	237	158	214	377	178	164	370	269	294	245	59	146	61
sgCDH19_5@CDH19	CDH19	88	138	97	166	55	11	103	8	23	126	130	10	248	57	1
sgCDH19_6@CDH19	CDH19	20	58	29	6	5	20	0	23	7	15	85	52	10	77	9
sgCDH2_1@CDH2	CDH2	19	53	2	48	85	20	57	87	18	26	2	15	39	8	4
sgCDH2_2@CDH2	CDH2	3	5	3	0	0	0	0	0	0	0	0	0	0	0	0
sgCDH2_3@CDH2	CDH2	23	35	12	105	60	49	36	23	22	0	1	0	0	0	0
sgCDH2_6@CDH2	CDH2	305	467	213	327	482	355	257	428	504	322	334	161	200	403	101
sgCDH2_7@CDH2	CDH2	1078	1596	798	691	788	650	751	647	449	968	1069	914	806	897	491
sgCDH20_1@CDH20	CDH20	279	455	341	144	351	237	209	316	119	458	385	167	322	371	67
sgCDH20_2@CDH20	CDH20	281	420	328	430	300	399	546	246	266	265	535	425	233	314	326
sgCDH20_3@CDH20	CDH20	222	433	274	339	202	396	542	109	579	224	228	319	117	643	125
sgCDH20_5@CDH20	CDH20	221	386	282	180	280	404	158	164	416	189	212	378	179	90	153
sgCDH20_6@CDH20	CDH20	9	3	8	0	0	0	0	0	0	0	0	0	0	5	0
sgCDH22_1@CDH22	CDH22	746	1310	749	625	489	538	624	334	357	749	1136	750	588	1655	358
sgCDH22_10@CDH22	CDH22	776	1156	782	1144	1119	1389	1190	752	1414	980	1021	1309	506	1114	683
sgCDH22_4@CDH22	CDH22	720	1098	888	692	506	527	511	246	300	479	562	441	346	718	254
sgCDH22_8@CDH22	CDH22	586	982	548	386	642	575	270	615	697	389	480	585	313	2098	283
sgCDH22_9@CDH22	CDH22	668	1200	781	670	683	850	466	578	1119	670	1080	443	546	1847	237
sgCDH23_2@CDH23	CDH23	158	410	235	263	86	193	235	30	183	269	117	198	366	97	151
sgCDH23_3@CDH23	CDH23	0	3	2	0	0	0	0	0	0	0	0	0	0	0	0
sgCDH23_5@CDH23	CDH23	472	718	342	131	558	241	126	387	275	521	333	377	479	470	239
sgCDH23_8@CDH23	CDH23	246	346	191	73	59	199	28	10	102	105	88	155	37	35	32
sgCDH23_9@CDH23	CDH23	21	54	26	7	61	39	5	68	35	7	3	11	16	0	0
sgCDH24_2@CDH24	CDH24	537	898	609	333	439	396	330	331	332	723	583	533	347	833	187
sgCDH24_4@CDH24	CDH24	394	542	347	139	53	56	69	5	33	45	102	65	36	36	32
sgCDH24_6@CDH24	CDH24	487	702	476	53	29	39	0	1	0	45	47	56	1	33	0
sgCDH24_7@CDH24	CDH24	782	1424	941	902	1098	577	823	1095	551	867	1038	982	679	1438	707
sgCDH24_8@CDH24	CDH24	1000	1699	1111	614	954	1156	407	582	904	979	943	707	939	1190	405
sgCDH26_1@CDH26	CDH26	213	415	305	327	230	147	392	240	154	367	517	338	584	764	200
sgCDH26_2@CDH26	CDH26	392	599	563	262	467	445	100	306	698	552	478	770	260	466	215
sgCDH26_4@CDH26	CDH26	411	737	515	467	779	459	239	717	361	671	594	870	496	642	423
sgCDH26_6@CDH26	CDH26	146	268	139	153	261	145	339	261	198	328	250	197	328	319	58
sgCDH26_7@CDH26	CDH26	528	976	641	372	315	545	172	323	366	597	715	690	699	437	307
sgCDH3_10@CDH3	CDH3	496	865	616	569	430	1285	593	342	1583	984	848	864	726	594	594
sgCDH3_2@CDH3	CDH3	13	8	5	41	5	1	57	0	0	0	0	17	0	0	0
sgCDH3_3@CDH3	CDH3	619	1013	774	654	318	484	359	153	391	672	1038	485	457	1475	182
sgCDH3_5@CDH3	CDH3	289	366	311	423	400	389	455	276	200	404	420	276	193	406	125
sgCDH3_9@CDH3	CDH3	374	500	390	36	91	81	5	126	21	76	89	127	39	66	38
sgCDH4_1@CDH4	CDH4	168	272	196	614	179	69	1018	103	6	184	226	428	264	224	347
sgCDH4_10@CDH4	CDH4	191	341	192	93	256	52	138	55	54	126	311	51	18	168	32
sgCDH4_2@CDH4	CDH4	672	1082	638	1011	1316	1177	1303	1236	1248	1161	1555	1477	1132	1657	727
sgCDH4_5@CDH4	CDH4	816	1295	1021	715	757	836	576	832	509	888	853	931	482	775	755
sgCDH4_6@CDH4	CDH4	465	817	499	511	600	521	460	503	306	739	782	514	735	597	379
sgCDH5_1@CDH5	CDH5	206	319	154	18	99	31	0	68	55	103	85	23	48	75	25
sgCDH5_2@CDH5	CDH5	297	379	189	168	189	218	115	99	225	218	148	160	205	64	52
sgCDH5_6@CDH5	CDH5	721	1047	445	170	83	50	70	16	27	171	129	139	50	73	15
sgCDH5_7@CDH5	CDH5	751	1392	644	366	279	185	242	146	38	160	158	88	8	70	27
sgCDH5_9@CDH5	CDH5	24	40	10	0	28	11	0	20	0	34	6	11	16	0	0
sgCDH6_1@CDH6	CDH6	487	795	508	234	84	36	217	17	1	184	78	138	75	54	84
sgCDH6_4@CDH6	CDH6	92	232	181	284	114	134	156	82	41	231	97	201	119	204	145
sgCDH6_5@CDH6	CDH6	150	338	218	360	275	140	464	287	149	253	277	209	163	280	199
sgCDH6_7@CDH6	CDH6	269	389	310	384	238	108	600	328	125	339	292	171	203	265	185
sgCDH6_8@CDH6	CDH6	343	413	434	448	423	365	469	291	209	507	465	287	166	944	255
sgCDH7_1@CDH7	CDH7	313	513	373	84	221	551	107	49	507	302	298	338	264	497	165
sgCDH7_2@CDH7	CDH7	421	786	445	504	462	859	354	250	762	447	550	415	201	570	170
sgCDH7_4@CDH7	CDH7	42	65	34	0	16	0	0	0	0	5	5	0	16	0	9
sgCDH7_5@CDH7	CDH7	387	635	424	479	670	496	491	845	409	476	706	402	555	688	419
sgCDH7_7@CDH7	CDH7	576	893	719	891	965	902	1098	1013	1079	774	1133	929	296	1271	579
sgCDH8_1@CDH8	CDH8	114	194	107	17	31	100	11	38	10	116	77	44	82	106	47
sgCDH8_2@CDH8	CDH8	25	21	23	0	26	0	0	55	3	33	5	53	0	0	94
sgCDH8_3@CDH8	CDH8	324	607	372	636	349	397	461	241	237	339	731	443	356	691	354
sgCDH8_5@CDH8	CDH8	161	282	151	53	239	98	83	241	114	46	220	100	65	297	132
sgCDH8_8@CDH8	CDH8	87	128	56	335	125	151	213	45	113	117	105	110	68	83	104
sgCDH9_1@CDH9	CDH9	202	456	215	526	304	417	517	223	533	348	217	193	293	338	130
sgCDH9_2@CDH9	CDH9	154	267	177	195	79	99	151	64	35	146	350	104	153	682	57
sgCDH9_3@CDH9	CDH9	568	834	545	829	698	415	1621	478	289	668	562	649	577	881	609
sgCDH9_4@CDH9	CDH9	51	57	33	84	11	24	110	1	0	0	50	13	0	51	4
sgCDH9_8@CDH9	CDH9	651	859	653	505	663	931	446	372	1193	1101	1117	616	989	1353	492
sgCDHR1_1@CDHR1	CDHR1	718	1194	872	599	493	399	688	451	210	584	611	909	445	759	692
sgCDHR1_10@CDHR1	CDHR1	123	225	177	143	77	218	83	79	330	141	221	144	127	252	154
sgCDHR1_2@CDHR1	CDHR1	795	1349	822	716	1088	832	568	1011	943	932	990	1049	797	1126	732
sgCDHR1_4@CDHR1	CDHR1	732	1125	765	790	521	336	398	464	479	771	589	451	566	900	150
sgCDHR1_6@CDHR1	CDHR1	662	1025	759	608	711	975	709	400	806	681	580	835	517	428	431
sgCDHR2_1@CDHR2	CDHR2	422	805	539	409	298	474	316	240	374	240	347	224	189	143	55
sgCDHR2_10@CDHR2	CDHR2	415	559	458	154	689	622	150	263	652	739	558	565	945	510	350
sgCDHR2_2@CDHR2	CDHR2	314	601	391	164	325	74	62	371	48	57	197	236	25	258	202
sgCDHR2_8@CDHR2	CDHR2	723	1126	818	976	1522	790	809	1528	884	1187	998	906	909	1241	582
sgCDHR2_9@CDHR2	CDHR2	594	669	540	32	271	99	47	470	115	218	66	76	95	37	10
sgCDHR3_10@CDHR3	CDHR3	67	130	80	116	120	86	79	62	159	81	63	103	33	3	4
sgCDHR3_4@CDHR3	CDHR3	131	214	131	81	111	117	27	59	35	154	80	163	153	81	61
sgCDHR3_5@CDHR3	CDHR3	297	518	367	102	263	155	30	214	81	149	388	302	102	207	176
sgCDHR3_6@CDHR3	CDHR3	502	790	522	482	280	213	362	241	149	522	312	259	492	201	107
sgCDHR3_9@CDHR3	CDHR3	256	431	271	227	400	127	134	496	159	520	238	322	602	492	237
sgCDHR4_10@CDHR4	CDHR4	180	245	185	135	239	207	35	130	282	528	178	239	486	151	117
sgCDHR4_2@CDHR4	CDHR4	175	298	139	253	78	122	302	35	26	156	42	118	175	9	53
sgCDHR4_3@CDHR4	CDHR4	192	391	232	5	38	25	0	10	8	31	19	11	30	0	0
sgCDHR4_6@CDHR4	CDHR4	91	125	93	70	69	83	98	80	37	108	98	130	83	86	50
sgCDHR4_7@CDHR4	CDHR4	417	838	564	964	591	630	1279	520	736	620	758	624	527	750	333
sgCDHR5_1@CDHR5	CDHR5	440	661	499	807	319	674	648	539	743	478	436	480	466	549	440
sgCDHR5_10@CDHR5	CDHR5	329	464	300	474	546	519	611	410	493	387	877	647	336	1260	331
sgCDHR5_2@CDHR5	CDHR5	672	1066	787	350	442	422	221	333	381	803	296	483	532	481	235
sgCDHR5_3@CDHR5	CDHR5	134	173	124	163	78	19	43	1	76	2	9	39	0	0	38
sgCDHR5_5@CDHR5	CDHR5	292	585	364	963	846	683	1519	782	532	976	678	917	946	1122	672
sgCDIP1_1@CDIP1	CDIP1	666	886	641	916	578	434	981	564	371	522	707	503	417	1478	321
sgCDIP1_2@CDIP1	CDIP1	586	1049	636	301	248	173	98	159	74	197	369	276	100	334	118
sgCDIP1_3@CDIP1	CDIP1	94	212	109	97	63	41	155	58	86	57	46	176	68	135	127
sgCDIP1_4@CDIP1	CDIP1	585	957	580	494	305	258	289	407	472	359	412	684	103	457	191
sgCDIP1_6@CDIP1	CDIP1	696	1052	770	1186	806	688	925	665	682	1219	1105	917	1085	1078	685
sgCDIPT_1@CDIPT	CDIPT	477	787	420	181	52	46	149	21	15	609	451	697	109	100	8
sgCDIPT_10@CDIPT	CDIPT	146	253	155	59	17	100	23	13	64	207	94	240	0	24	14
sgCDIPT_2@CDIPT	CDIPT	341	530	216	81	55	16	2	40	5	114	93	159	0	31	21
sgCDIPT_3@CDIPT	CDIPT	352	502	285	59	70	78	0	11	25	246	118	157	133	16	0
sgCDIPT_4@CDIPT	CDIPT	101	178	73	2	0	0	0	0	0	22	14	19	0	0	0
sgCDK1_1@CDK1	CDK1	26	86	36	0	0	0	0	0	0	53	22	0	10	0	0
sgCDK1_2@CDK1	CDK1	32	71	26	16	1	0	0	0	0	9	0	61	4	0	11
sgCDK1_3@CDK1	CDK1	33	70	24	0	23	0	0	10	0	0	0	0	0	0	0
sgCDK1_6@CDK1	CDK1	70	125	47	19	0	19	5	0	14	6	0	21	3	0	5
sgCDK1_9@CDK1	CDK1	138	160	122	40	8	17	0	0	0	52	77	19	96	12	17
sgCDK10_1@CDK10	CDK10	217	410	153	191	232	213	28	103	21	423	133	165	303	124	92
sgCDK10_2@CDK10	CDK10	613	836	455	821	551	731	991	334	389	520	532	551	283	538	134
sgCDK10_6@CDK10	CDK10	262	478	235	125	100	118	20	25	102	94	129	61	40	41	22
sgCDK10_7@CDK10	CDK10	179	287	143	130	213	118	49	287	145	150	119	111	107	68	37
sgCDK10_8@CDK10	CDK10	476	913	404	313	339	169	189	90	157	252	284	426	102	91	158
sgCDK11A_2@CDK11A	CDK11A	66	115	23	42	3	0	53	18	1	54	12	14	13	5	6
sgCDK11A_3@CDK11A	CDK11A	228	392	173	266	228	107	321	194	33	311	117	204	369	84	130
sgCDK11A_5@CDK11A	CDK11A	847	1320	690	698	764	1085	968	748	1156	1133	986	796	1525	945	501
sgCDK11A_8@CDK11A	CDK11A	468	710	323	376	439	395	110	222	417	605	487	275	354	751	164
sgCDK11A_9@CDK11A	CDK11A	92	110	81	9	16	1	9	0	0	3	2	6	0	0	13
sgCDK12_1@CDK12	CDK12	452	732	430	588	468	561	913	694	804	878	929	648	724	979	353
sgCDK12_2@CDK12	CDK12	741	1120	643	718	679	799	1046	827	1147	881	845	782	928	922	367
sgCDK12_3@CDK12	CDK12	284	418	254	322	240	257	508	297	434	430	401	304	351	386	136
sgCDK12_5@CDK12	CDK12	1156	1837	1055	1238	936	990	1394	1226	1168	1281	1331	1258	1284	1147	652
sgCDK12_8@CDK12	CDK12	488	969	664	800	828	876	1210	934	1276	1267	1182	1138	1203	1162	536
sgCDK13_1@CDK13	CDK13	500	800	383	231	136	90	178	105	42	158	135	149	381	244	35
sgCDK13_2@CDK13	CDK13	329	537	234	38	24	14	8	3	0	70	53	60	123	15	7
sgCDK13_3@CDK13	CDK13	653	1077	538	158	140	3	70	115	13	142	67	149	38	31	22
sgCDK13_5@CDK13	CDK13	467	713	385	759	213	181	502	78	154	406	526	625	264	429	294
sgCDK13_8@CDK13	CDK13	322	427	189	204	113	147	237	51	184	145	203	95	92	95	28
sgCDK14_4@CDK14	CDK14	30	111	50	129	30	87	345	59	22	79	244	37	51	487	31
sgCDK14_5@CDK14	CDK14	341	603	260	336	272	296	290	207	273	367	171	341	287	358	214
sgCDK14_6@CDK14	CDK14	147	247	82	41	56	59	14	29	3	221	116	195	242	128	58
sgCDK14_7@CDK14	CDK14	184	251	113	176	213	62	191	248	39	288	187	97	147	133	64
sgCDK14_9@CDK14	CDK14	406	771	322	292	296	261	189	292	130	514	305	473	574	177	243
sgCDK15_1@CDK15	CDK15	530	846	472	384	303	158	204	177	86	404	306	336	203	465	130
sgCDK15_10@CDK15	CDK15	103	131	79	164	11	149	176	6	164	153	127	35	332	195	12
sgCDK15_2@CDK15	CDK15	351	662	348	376	352	763	380	317	618	671	733	542	784	1185	208
sgCDK15_5@CDK15	CDK15	310	385	164	197	227	191	245	170	122	194	235	188	83	213	62
sgCDK15_6@CDK15	CDK15	200	338	175	104	42	132	24	15	31	116	116	253	124	118	65
sgCDK16_1@CDK16	CDK16	49	52	52	53	73	25	38	22	0	10	56	0	11	173	16
sgCDK16_10@CDK16	CDK16	1214	1719	974	1412	1279	1399	1241	1205	859	2060	1507	1444	2099	1895	940
sgCDK16_2@CDK16	CDK16	251	423	172	10	76	1	0	9	0	55	51	14	40	9	4
sgCDK16_3@CDK16	CDK16	137	240	96	139	151	116	64	71	70	288	208	202	534	574	93
sgCDK16_5@CDK16	CDK16	406	620	345	468	632	483	611	703	356	321	334	639	338	475	514
sgCDK17_10@CDK17	CDK17	129	115	69	128	72	20	255	51	39	60	184	72	71	162	25
sgCDK17_3@CDK17	CDK17	84	153	48	103	37	231	141	44	273	77	123	15	27	135	2
sgCDK17_4@CDK17	CDK17	147	186	71	106	34	13	92	21	25	165	39	114	84	29	32
sgCDK17_6@CDK17	CDK17	279	396	161	342	153	377	491	94	426	129	104	281	108	52	145
sgCDK17_7@CDK17	CDK17	74	154	101	24	166	51	26	163	50	103	49	100	108	194	48
sgCDK18_1@CDK18	CDK18	681	1046	425	300	403	185	142	267	91	272	442	293	210	538	135
sgCDK18_10@CDK18	CDK18	606	955	458	174	144	150	33	71	126	348	268	85	211	449	112
sgCDK18_3@CDK18	CDK18	323	614	275	399	511	323	482	303	300	366	271	284	384	438	153
sgCDK18_6@CDK18	CDK18	965	1523	720	823	772	535	734	616	517	856	851	1121	808	708	660
sgCDK18_7@CDK18	CDK18	659	1143	451	423	655	770	480	578	509	1044	644	758	1011	719	510
sgCDK19_1@CDK19	CDK19	328	677	287	255	169	385	145	199	461	334	353	330	224	369	127
sgCDK19_2@CDK19	CDK19	262	459	206	123	419	341	79	274	339	499	343	333	438	305	131
sgCDK19_4@CDK19	CDK19	614	1012	418	454	503	375	339	593	374	649	929	518	800	857	471
sgCDK19_6@CDK19	CDK19	71	110	37	6	43	181	0	34	267	115	69	96	60	58	94
sgCDK19_9@CDK19	CDK19	778	1082	516	759	975	877	806	1131	418	1037	743	880	629	769	514
sgCDK2_1@CDK2	CDK2	337	514	256	104	192	215	115	185	163	160	184	166	172	182	124
sgCDK2_10@CDK2	CDK2	41	101	24	4	0	5	0	0	18	115	9	8	45	5	0
sgCDK2_2@CDK2	CDK2	370	604	322	57	63	86	84	59	123	130	80	63	132	18	5
sgCDK2_4@CDK2	CDK2	169	295	142	150	70	24	168	27	15	53	51	139	0	16	40
sgCDK2_7@CDK2	CDK2	181	229	96	97	180	113	18	115	19	81	153	96	20	70	26
sgCDK20_2@CDK20	CDK20	402	650	286	395	168	409	448	135	466	258	198	212	171	266	72
sgCDK20_3@CDK20	CDK20	284	336	158	263	107	52	349	98	14	151	91	129	24	73	31
sgCDK20_4@CDK20	CDK20	612	866	420	841	497	660	1005	724	664	777	382	603	798	298	271
sgCDK20_8@CDK20	CDK20	680	1265	575	930	799	555	813	860	471	984	1002	1053	584	951	765
sgCDK20_9@CDK20	CDK20	485	872	397	550	342	294	393	165	350	629	479	561	460	446	200
sgCDK2AP1_1@CDK2AP1	CDK2AP1	602	883	579	672	387	575	624	275	528	402	431	699	159	203	289
sgCDK2AP1_2@CDK2AP1	CDK2AP1	186	318	221	314	368	298	281	327	393	96	256	216	98	259	66
sgCDK2AP1_3@CDK2AP1	CDK2AP1	243	492	278	271	453	478	200	399	424	406	366	530	236	476	233
sgCDK2AP1_4@CDK2AP1	CDK2AP1	361	442	370	346	370	474	225	275	384	340	393	271	395	323	151
sgCDK2AP1_9@CDK2AP1	CDK2AP1	359	596	500	597	855	256	667	683	616	578	476	537	396	455	257
sgCDK2AP2_1@CDK2AP2	CDK2AP2	718	1124	828	96	87	96	62	21	44	194	172	99	101	53	21
sgCDK2AP2_10@CDK2AP2	CDK2AP2	384	663	366	777	581	491	931	534	557	726	383	390	1476	448	135
sgCDK2AP2_2@CDK2AP2	CDK2AP2	685	1210	785	999	813	803	1258	723	1024	991	1142	823	735	973	656
sgCDK2AP2_3@CDK2AP2	CDK2AP2	631	888	723	859	807	598	1047	673	550	774	791	660	1187	1018	405
sgCDK2AP2_9@CDK2AP2	CDK2AP2	768	1111	891	515	687	1164	822	726	1201	1110	627	792	996	811	527
sgCDK3_1@CDK3	CDK3	64	76	41	47	29	18	44	1	0	14	45	70	18	17	12
sgCDK3_10@CDK3	CDK3	379	497	230	661	227	640	647	103	811	407	404	434	161	161	224
sgCDK3_3@CDK3	CDK3	445	780	401	104	53	105	10	13	53	132	209	137	77	168	40
sgCDK3_4@CDK3	CDK3	352	717	234	562	331	230	542	201	160	456	315	304	245	428	158
sgCDK3_8@CDK3	CDK3	565	836	467	15	51	143	0	114	117	38	104	54	13	27	40
sgCDK4_1@CDK4	CDK4	768	1215	533	143	194	70	267	190	25	97	203	148	54	239	59
sgCDK4_3@CDK4	CDK4	491	728	314	473	428	377	299	638	580	456	212	444	324	237	255
sgCDK4_4@CDK4	CDK4	524	791	339	840	513	966	922	431	1161	903	1040	538	644	1143	497
sgCDK4_6@CDK4	CDK4	162	232	117	67	61	25	0	64	4	64	90	41	39	74	3
sgCDK4_7@CDK4	CDK4	197	308	116	160	85	57	126	17	50	119	138	88	69	145	64
sgCDK5_1@CDK5	CDK5	247	374	189	138	143	157	108	128	158	270	122	208	157	104	97
sgCDK5_2@CDK5	CDK5	984	1600	749	746	708	945	377	688	922	885	810	828	786	639	566
sgCDK5_5@CDK5	CDK5	164	313	135	74	71	111	70	28	180	44	233	142	8	133	62
sgCDK5_8@CDK5	CDK5	612	862	461	364	600	672	401	699	741	554	612	558	446	828	363
sgCDK5_9@CDK5	CDK5	360	492	207	414	182	202	266	127	130	350	299	239	138	353	83
sgCDK5R1_1@CDK5R1	CDK5R1	541	813	418	557	556	581	564	447	465	328	576	444	126	689	175
sgCDK5R1_3@CDK5R1	CDK5R1	335	599	227	571	314	278	539	361	183	242	330	456	249	460	318
sgCDK5R1_4@CDK5R1	CDK5R1	479	756	266	540	524	304	494	396	267	561	669	774	411	799	505
sgCDK5R1_5@CDK5R1	CDK5R1	86	154	58	232	20	10	241	14	2	71	82	55	53	104	14
sgCDK5R1_7@CDK5R1	CDK5R1	427	714	403	578	375	608	671	281	713	550	496	535	464	305	182
sgCDK5R2_1@CDK5R2	CDK5R2	1123	1988	1469	1948	1681	2081	2311	1954	2153	2563	1748	2180	2364	2673	1383
sgCDK5R2_3@CDK5R2	CDK5R2	1171	1856	1357	1100	1367	866	1156	1101	680	1256	1478	1288	1175	1465	688
sgCDK5R2_4@CDK5R2	CDK5R2	202	241	215	9	53	0	56	12	7	77	11	100	18	0	21
sgCDK5R2_5@CDK5R2	CDK5R2	546	914	727	853	675	388	883	409	642	671	991	381	687	932	184
sgCDK5R2_8@CDK5R2	CDK5R2	457	605	528	507	526	542	392	702	633	550	621	731	426	487	350
sgCDK5RAP1_1@CDK5RAP1	CDK5RAP1	177	255	152	111	271	290	45	216	230	267	329	175	236	565	61
sgCDK5RAP1_3@CDK5RAP1	CDK5RAP1	634	1013	705	863	809	892	843	715	756	597	785	839	480	963	650
sgCDK5RAP1_7@CDK5RAP1	CDK5RAP1	572	880	562	388	588	455	244	579	317	565	221	507	389	117	258
sgCDK5RAP1_8@CDK5RAP1	CDK5RAP1	189	324	278	135	421	86	287	408	67	169	231	161	191	161	145
sgCDK5RAP1_9@CDK5RAP1	CDK5RAP1	404	757	590	316	499	603	360	571	590	555	388	290	799	512	127
sgCDK5RAP2_1@CDK5RAP2	CDK5RAP2	141	213	164	191	163	385	152	238	429	212	206	228	159	166	89
sgCDK5RAP2_10@CDK5RAP2	CDK5RAP2	325	575	460	186	200	200	124	175	227	74	295	201	121	635	104
sgCDK5RAP2_2@CDK5RAP2	CDK5RAP2	101	129	82	325	12	21	394	11	9	82	69	139	48	168	43
sgCDK5RAP2_3@CDK5RAP2	CDK5RAP2	217	384	202	230	202	56	315	83	7	70	247	113	48	254	59
sgCDK5RAP2_8@CDK5RAP2	CDK5RAP2	691	1038	801	528	873	538	308	552	408	826	987	895	1010	1290	634
sgCDK5RAP3_1@CDK5RAP3	CDK5RAP3	291	494	289	400	305	205	709	199	140	336	490	542	248	977	301
sgCDK5RAP3_2@CDK5RAP3	CDK5RAP3	252	505	303	190	52	70	245	23	67	73	82	49	146	8	6
sgCDK5RAP3_4@CDK5RAP3	CDK5RAP3	144	174	111	14	14	27	0	0	0	12	39	59	46	14	18
sgCDK5RAP3_6@CDK5RAP3	CDK5RAP3	482	785	539	379	304	287	112	164	145	595	331	299	418	230	178
sgCDK5RAP3_8@CDK5RAP3	CDK5RAP3	129	187	176	204	216	75	116	96	19	113	69	51	40	0	7
sgCDK6_1@CDK6	CDK6	412	728	389	489	416	547	438	310	433	468	339	437	174	350	215
sgCDK6_2@CDK6	CDK6	887	1375	764	296	218	254	85	119	172	305	337	326	135	377	273
sgCDK6_4@CDK6	CDK6	1370	1847	960	641	853	1126	555	551	908	1170	929	1058	633	1249	590
sgCDK6_5@CDK6	CDK6	227	309	161	185	164	54	177	141	99	157	109	127	295	376	37
sgCDK6_9@CDK6	CDK6	186	392	162	216	201	209	235	162	253	175	104	294	281	33	24
sgCDK7_1@CDK7	CDK7	359	644	318	83	27	22	39	10	13	97	195	63	47	169	9
sgCDK7_2@CDK7	CDK7	43	39	29	0	0	40	0	0	0	0	19	31	0	110	21
sgCDK7_3@CDK7	CDK7	255	402	180	44	36	66	40	115	51	45	33	52	20	0	0
sgCDK7_5@CDK7	CDK7	36	35	38	0	6	0	0	64	6	34	12	0	19	0	0
sgCDK7_8@CDK7	CDK7	313	474	162	53	56	123	0	29	78	68	66	33	44	8	7
sgCDK8_1@CDK8	CDK8	917	1460	626	1089	580	604	1179	311	470	1094	1127	1038	603	717	377
sgCDK8_10@CDK8	CDK8	148	296	98	135	55	303	14	14	366	174	91	260	106	8	21
sgCDK8_2@CDK8	CDK8	24	14	34	41	0	0	37	5	0	40	1	13	40	0	0
sgCDK8_5@CDK8	CDK8	166	212	83	119	54	123	87	4	92	126	91	105	115	109	65
sgCDK8_6@CDK8	CDK8	177	317	124	57	210	252	51	213	179	162	181	57	81	116	22
sgCDK9_1@CDK9	CDK9	160	239	137	9	6	1	0	6	26	48	10	27	34	2	0
sgCDK9_2@CDK9	CDK9	0	0	0	0	0	0	0	0	0	0	0	0	0	0	0
sgCDK9_4@CDK9	CDK9	513	792	356	147	102	53	100	72	10	240	198	76	251	41	1
sgCDK9_6@CDK9	CDK9	648	1127	570	336	199	224	295	160	156	151	137	177	166	121	175
sgCDK9_7@CDK9	CDK9	118	285	184	7	16	62	0	1	90	60	31	11	43	10	0
sgCDKAL1_2@CDKAL1	CDKAL1	135	253	161	195	262	126	112	211	118	93	164	169	167	178	172
sgCDKAL1_4@CDKAL1	CDKAL1	103	136	132	91	206	109	93	145	112	107	111	127	83	91	63
sgCDKAL1_5@CDKAL1	CDKAL1	157	172	143	39	200	330	13	213	225	135	141	171	183	113	39
sgCDKAL1_8@CDKAL1	CDKAL1	371	428	386	325	382	440	471	344	344	572	458	392	633	642	325
sgCDKAL1_9@CDKAL1	CDKAL1	127	240	140	132	35	61	127	127	51	250	92	164	229	99	93
sgCDKL1_1@CDKL1	CDKL1	160	297	115	196	95	149	154	129	271	154	202	132	187	201	171
sgCDKL1_10@CDKL1	CDKL1	779	1218	715	567	427	504	453	504	954	1004	572	388	713	642	245
sgCDKL1_4@CDKL1	CDKL1	177	358	158	111	35	72	176	25	1	125	92	31	133	122	60
sgCDKL1_5@CDKL1	CDKL1	46	92	54	39	12	28	55	3	19	21	23	36	0	40	17
sgCDKL1_7@CDKL1	CDKL1	570	822	459	500	539	632	479	582	546	301	571	443	211	518	365
sgCDKL2_1@CDKL2	CDKL2	460	734	347	962	565	959	873	589	923	648	409	661	448	461	276
sgCDKL2_10@CDKL2	CDKL2	296	515	242	504	149	262	586	169	523	390	505	371	315	689	171
sgCDKL2_3@CDKL2	CDKL2	534	738	302	435	298	441	368	328	332	387	362	287	303	562	156
sgCDKL2_6@CDKL2	CDKL2	36	72	39	9	88	5	0	109	7	0	86	30	0	9	26
sgCDKL2_7@CDKL2	CDKL2	303	466	184	140	248	217	47	92	136	246	241	186	247	63	51
sgCDKL3_1@CDKL3	CDKL3	96	126	69	80	8	39	22	6	74	33	108	35	11	150	4
sgCDKL3_2@CDKL3	CDKL3	68	110	47	191	46	14	126	9	9	0	31	48	0	115	20
sgCDKL3_3@CDKL3	CDKL3	40	37	47	35	14	0	7	12	2	4	1	6	0	0	2
sgCDKL3_4@CDKL3	CDKL3	74	136	69	16	58	243	18	75	205	33	55	44	4	30	7
sgCDKL3_8@CDKL3	CDKL3	398	754	393	431	412	477	508	301	434	406	587	301	297	549	241
sgCDKL4_10@CDKL4	CDKL4	67	93	83	26	39	0	18	51	3	22	0	82	0	0	19
sgCDKL4_2@CDKL4	CDKL4	286	540	228	203	207	338	121	403	287	63	305	275	31	219	108
sgCDKL4_4@CDKL4	CDKL4	100	146	69	62	38	118	30	17	260	41	72	42	14	21	6
sgCDKL4_5@CDKL4	CDKL4	39	63	28	34	56	87	20	67	46	19	129	111	61	12	62
sgCDKL4_8@CDKL4	CDKL4	76	124	38	75	51	20	94	58	2	155	42	42	81	39	33
sgCDKL5_10@CDKL5	CDKL5	164	309	128	257	235	111	354	334	44	186	161	128	118	362	38
sgCDKL5_3@CDKL5	CDKL5	211	336	140	408	498	303	621	571	426	522	398	555	433	628	421
sgCDKL5_5@CDKL5	CDKL5	278	385	186	268	250	324	278	182	486	643	323	295	433	370	264
sgCDKL5_6@CDKL5	CDKL5	298	545	179	91	149	62	83	97	85	132	182	270	131	99	105
sgCDKL5_9@CDKL5	CDKL5	305	443	180	379	510	155	350	340	152	290	484	346	230	410	147
sgCDKN1A_1@CDKN1A	CDKN1A	3578	6121	4358	6753	6243	6325	9767	7480	9328	7598	8334	7124	7323	7622	3307
sgCDKN1A_10@CDKN1A	CDKN1A	808	1352	885	577	713	636	1002	682	1026	793	868	859	790	778	398
sgCDKN1A_2@CDKN1A	CDKN1A	1429	2424	1421	1868	1675	1560	2628	1959	2409	2356	2186	2068	2123	2017	1009
sgCDKN1A_3@CDKN1A	CDKN1A	1826	2635	1977	2736	2745	2809	4098	3704	3958	3375	3429	3473	3677	3316	1540
sgCDKN1A_4@CDKN1A	CDKN1A	2228	3586	2420	6311	4116	5474	10520	4869	7441	5217	4850	4639	4965	5330	2270
sgCDKN1B_1@CDKN1B	CDKN1B	2661	4636	3302	4230	4177	4199	6470	5582	6555	5566	5994	5620	5912	5819	2715
sgCDKN1B_3@CDKN1B	CDKN1B	1391	2575	1711	2148	2008	2322	3764	2884	3546	3119	3335	2883	3271	2994	1322
sgCDKN1B_4@CDKN1B	CDKN1B	4134	6290	4742	5789	5565	6589	10198	7760	9837	8176	8694	7836	8726	8335	4015
sgCDKN1B_7@CDKN1B	CDKN1B	1508	2623	1753	2400	2276	2510	4298	3043	3937	3229	3377	3061	3214	2999	1580
sgCDKN1B_8@CDKN1B	CDKN1B	2727	4448	3093	4005	3748	4322	6259	4651	6316	5349	5622	4774	5213	5170	2438
sgCDKN1C_2@CDKN1C	CDKN1C	1190	2018	1394	1223	1460	1467	1135	966	1053	1786	1971	1018	1216	2254	499
sgCDKN1C_4@CDKN1C	CDKN1C	203	249	206	159	211	159	125	258	238	125	209	265	159	188	198
sgCDKN1C_5@CDKN1C	CDKN1C	866	1328	850	726	1007	1098	649	950	661	1020	1128	707	552	1545	272
sgCDKN1C_6@CDKN1C	CDKN1C	547	978	711	682	592	495	225	315	399	695	617	664	380	642	365
sgCDKN1C_9@CDKN1C	CDKN1C	941	1539	1118	1638	1084	1091	1444	824	1077	1657	1241	1543	1647	1087	813
sgCDKN2A_1@CDKN2A	CDKN2A	3625	5653	4168	5055	4954	5699	7630	5351	7980	7554	7505	6762	7055	7358	3551
sgCDKN2A_4@CDKN2A	CDKN2A	5540	9705	6755	8992	7993	9007	13329	10220	13070	11992	13279	10715	10727	12050	5610
sgCDKN2A_7@CDKN2A	CDKN2A	4317	7794	5490	7047	6849	6979	9980	8367	10481	9473	10337	8764	8980	10781	4890
sgCDKN2A_8@CDKN2A	CDKN2A	4207	7462	4967	6135	5108	5646	9263	6319	8327	8333	8614	6949	7059	8389	3959
sgCDKN2A_9@CDKN2A	CDKN2A	4071	6959	5065	5743	6378	6565	9322	7630	9935	8671	8816	7894	8850	8881	4065
sgCDKN2AIP_1@CDKN2AIP	CDKN2AIP	760	1162	823	905	938	686	829	973	530	962	886	1016	823	627	265
sgCDKN2AIP_2@CDKN2AIP	CDKN2AIP	1156	2221	1278	1366	1162	1275	1673	985	926	1270	1687	1234	986	1490	573
sgCDKN2AIP_5@CDKN2AIP	CDKN2AIP	1199	2140	1422	2337	1937	2182	2976	1936	1798	1939	2445	1601	1142	1508	696
sgCDKN2AIP_7@CDKN2AIP	CDKN2AIP	1444	2316	1596	2308	1939	2092	1968	1806	1841	1763	1974	2063	1163	1491	1001
sgCDKN2AIP_9@CDKN2AIP	CDKN2AIP	352	624	363	1015	589	547	867	583	361	452	485	391	322	367	217
sgCDKN2AIPNL_2@CDKN2AIPNL	CDKN2AIPNL	158	262	208	16	124	58	1	68	51	27	46	49	0	26	21
sgCDKN2AIPNL_3@CDKN2AIPNL	CDKN2AIPNL	313	564	402	246	244	495	292	205	563	613	260	440	374	215	108
sgCDKN2AIPNL_4@CDKN2AIPNL	CDKN2AIPNL	994	1881	1284	1068	1305	1188	772	1069	1404	1180	1082	864	1169	985	541
sgCDKN2AIPNL_6@CDKN2AIPNL	CDKN2AIPNL	632	1099	669	685	845	714	635	925	691	1161	885	836	1281	1384	412
sgCDKN2AIPNL_8@CDKN2AIPNL	CDKN2AIPNL	1439	2428	1662	1370	2148	2362	1283	2223	2453	1943	1974	1905	1482	2761	1095
sgCDKN2B_1@CDKN2B	CDKN2B	256	438	376	1045	217	236	1259	139	181	290	315	287	213	481	188
sgCDKN2B_2@CDKN2B	CDKN2B	813	1193	926	489	966	623	273	711	514	964	1306	984	559	1592	448
sgCDKN2B_4@CDKN2B	CDKN2B	798	1412	1003	1352	1209	1007	1280	1176	865	1279	1529	1290	1042	1804	586
sgCDKN2B_6@CDKN2B	CDKN2B	762	1188	855	1516	1313	1436	1486	911	1819	1510	1320	682	1067	2063	507
sgCDKN2B_7@CDKN2B	CDKN2B	473	794	543	699	641	813	689	564	914	684	931	974	528	719	739
sgCDKN2C_3@CDKN2C	CDKN2C	669	1029	672	861	889	915	1170	1050	1196	1348	1030	1040	1189	1117	482
sgCDKN2C_4@CDKN2C	CDKN2C	294	434	315	372	383	336	499	242	187	550	563	577	426	628	472
sgCDKN2C_5@CDKN2C	CDKN2C	618	938	658	990	719	876	1281	800	1075	979	887	751	777	883	397
sgCDKN2C_6@CDKN2C	CDKN2C	1760	2657	1984	2712	2393	2305	3040	2342	2600	2719	3041	2187	2646	3001	1212
sgCDKN2C_9@CDKN2C	CDKN2C	1065	1763	1199	1132	1289	2452	1778	1562	2883	2505	1981	2208	2694	1951	1590
sgCDKN2D_1@CDKN2D	CDKN2D	979	1463	935	746	1051	1064	1399	970	1023	1214	837	1216	1259	800	941
sgCDKN2D_10@CDKN2D	CDKN2D	445	632	404	218	320	604	221	193	727	415	589	492	283	835	279
sgCDKN2D_2@CDKN2D	CDKN2D	392	573	476	227	236	265	361	145	178	320	344	374	254	296	211
sgCDKN2D_4@CDKN2D	CDKN2D	984	1450	1047	1310	1166	1286	1510	1171	1316	1620	1204	1341	945	1223	789
sgCDKN2D_9@CDKN2D	CDKN2D	256	355	281	362	472	287	334	427	272	246	575	469	189	1117	266
sgCDKN3_1@CDKN3	CDKN3	128	193	80	278	81	26	581	113	50	92	15	184	29	0	278
sgCDKN3_2@CDKN3	CDKN3	395	758	299	296	417	532	296	447	525	343	840	325	178	881	157
sgCDKN3_3@CDKN3	CDKN3	85	164	101	14	12	95	8	10	25	81	66	57	76	36	50
sgCDKN3_4@CDKN3	CDKN3	671	1048	501	395	197	503	411	80	445	558	482	339	299	327	190
sgCDKN3_6@CDKN3	CDKN3	540	708	317	552	416	520	234	253	459	467	411	767	219	235	457
sgCDNF_1@CDNF	CDNF	777	1184	759	1081	1829	1431	1176	1616	1342	1442	1639	1187	1482	2032	652
sgCDNF_3@CDNF	CDNF	1072	1613	1212	1280	1564	1729	983	1612	1930	1884	1391	1603	1285	2088	864
sgCDNF_5@CDNF	CDNF	826	1398	903	670	660	1174	808	620	1433	825	832	527	855	575	333
sgCDNF_6@CDNF	CDNF	80	132	86	9	62	27	9	23	31	125	119	26	55	94	115
sgCDNF_9@CDNF	CDNF	96	70	165	159	111	123	160	69	92	24	127	56	39	98	8
sgCDO1_1@CDO1	CDO1	67	62	53	0	51	18	0	2	1	11	1	12	11	0	4
sgCDO1_2@CDO1	CDO1	410	667	275	564	333	593	547	345	586	668	329	315	673	210	221
sgCDO1_3@CDO1	CDO1	69	128	71	114	38	9	43	2	0	24	84	155	63	52	40
sgCDO1_4@CDO1	CDO1	416	742	286	321	286	383	460	172	304	301	319	267	432	513	201
sgCDO1_5@CDO1	CDO1	54	93	29	0	32	82	0	6	46	24	173	67	20	154	53
sgCDON_2@CDON	CDON	412	689	454	437	279	474	498	163	354	687	431	359	822	272	121
sgCDON_3@CDON	CDON	277	362	321	277	179	153	132	121	115	189	177	129	151	149	25
sgCDON_4@CDON	CDON	575	987	620	742	657	948	661	651	982	885	1041	863	762	1577	452
sgCDON_5@CDON	CDON	117	165	137	383	58	45	544	58	16	347	128	136	176	250	78
sgCDON_6@CDON	CDON	141	230	161	154	92	126	112	80	136	30	54	121	24	0	21
sgCDPF1_1@CDPF1	CDPF1	757	1402	853	835	1088	765	576	1144	692	1022	993	1183	1011	1095	898
sgCDPF1_10@CDPF1	CDPF1	188	294	226	379	410	197	264	272	225	195	277	216	154	225	167
sgCDPF1_2@CDPF1	CDPF1	594	840	548	189	86	184	90	55	157	220	129	214	211	165	123
sgCDPF1_4@CDPF1	CDPF1	189	318	270	244	192	63	88	145	33	212	258	107	145	577	119
sgCDPF1_9@CDPF1	CDPF1	846	1578	942	1462	1712	1480	1244	1594	1518	1776	2169	1961	1278	2388	1172
sgCDR1_1@CDR1	CDR1	0	0	0	0	0	0	0	0	0	0	0	0	0	0	0
sgCDR1_2@CDR1	CDR1	0	0	0	0	0	0	0	0	0	0	0	0	0	0	0
sgCDR1_3@CDR1	CDR1	225	340	317	93	159	315	37	57	213	452	418	477	518	503	325
sgCDR1_6@CDR1	CDR1	159	261	169	249	153	221	145	181	222	300	248	310	313	256	210
sgCDR1_7@CDR1	CDR1	5	2	4	0	0	0	0	0	0	0	3	0	0	0	0
sgCDR2_1@CDR2	CDR2	96	148	93	121	120	28	116	89	32	53	47	51	0	12	71
sgCDR2_10@CDR2	CDR2	660	1161	621	1473	1048	1153	1010	904	938	1531	1358	1194	1303	1619	632
sgCDR2_3@CDR2	CDR2	502	758	634	1545	772	729	2875	929	619	807	814	539	781	836	333
sgCDR2_5@CDR2	CDR2	594	1007	718	651	605	642	547	740	681	537	724	347	480	797	315
sgCDR2_9@CDR2	CDR2	443	707	619	153	172	245	130	90	169	129	193	167	55	101	106
sgCDR2L_1@CDR2L	CDR2L	126	276	227	10	6	117	0	0	120	76	24	60	73	1	13
sgCDR2L_2@CDR2L	CDR2L	288	480	341	245	120	216	175	118	103	522	265	332	325	446	225
sgCDR2L_4@CDR2L	CDR2L	618	966	624	156	77	122	49	42	68	311	90	110	96	124	59
sgCDR2L_5@CDR2L	CDR2L	325	618	358	366	416	327	331	363	186	275	640	401	155	788	397
sgCDR2L_6@CDR2L	CDR2L	866	1348	942	374	765	516	213	637	485	655	702	805	459	519	353
sgCDRT1_10@CDRT1	CDRT1	142	220	144	599	305	327	664	196	451	512	370	206	471	227	93
sgCDRT1_2@CDRT1	CDRT1	431	738	431	407	780	734	418	683	685	851	893	899	537	1290	603
sgCDRT1_4@CDRT1	CDRT1	583	949	647	963	805	1091	966	707	1014	767	694	1099	610	781	559
sgCDRT1_7@CDRT1	CDRT1	356	437	348	758	516	931	705	576	1085	542	394	1056	379	211	502
sgCDRT1_9@CDRT1	CDRT1	213	302	199	370	223	335	173	87	275	160	346	415	244	103	162
sgCDRT15_1@CDRT15	CDRT15	445	746	458	354	238	476	266	126	521	536	749	432	287	558	198
sgCDRT15_10@CDRT15	CDRT15	585	938	671	1051	500	456	895	352	308	594	719	545	311	415	196
sgCDRT15_3@CDRT15	CDRT15	497	818	586	649	769	1017	498	771	1051	1118	1055	885	744	775	499
sgCDRT15_5@CDRT15	CDRT15	654	882	774	719	701	1174	849	351	998	898	1287	745	855	1207	378
sgCDRT15_7@CDRT15	CDRT15	972	1485	1044	1130	1335	664	672	1200	529	1411	1035	1165	784	511	504
sgCDRT15L2_1@CDRT15L2	CDRT15L2	134	222	188	132	65	174	221	12	151	289	174	326	265	136	233
sgCDRT15L2_10@CDRT15L2	CDRT15L2	637	975	690	112	253	213	44	253	129	402	228	276	349	255	70
sgCDRT15L2_2@CDRT15L2	CDRT15L2	37	35	27	74	54	72	35	64	92	112	68	89	118	51	51
sgCDRT15L2_8@CDRT15L2	CDRT15L2	460	673	575	279	255	297	222	106	164	753	685	312	475	441	114
sgCDRT15L2_9@CDRT15L2	CDRT15L2	445	642	480	305	479	451	232	470	219	564	419	533	307	322	192
sgCDS1_1@CDS1	CDS1	2179	3434	2328	1985	2623	2667	2267	2246	3066	2098	2544	2383	2235	2313	1626
sgCDS1_2@CDS1	CDS1	975	1458	1170	831	1495	1275	788	1359	1123	1881	1056	1107	3268	1668	579
sgCDS1_5@CDS1	CDS1	50	122	98	126	106	66	42	91	33	153	235	116	234	157	104
sgCDS1_8@CDS1	CDS1	95	186	147	219	150	168	201	165	94	214	104	211	179	51	171
sgCDS1_9@CDS1	CDS1	188	307	260	393	233	230	343	314	263	227	175	267	199	163	96
sgCDS2_1@CDS2	CDS2	39	58	32	0	0	0	0	0	0	31	8	52	5	0	9
sgCDS2_2@CDS2	CDS2	561	948	392	121	116	73	6	95	42	291	186	182	137	22	36
sgCDS2_4@CDS2	CDS2	66	130	66	54	10	38	6	2	12	64	57	98	0	106	19
sgCDS2_5@CDS2	CDS2	66	68	47	41	11	106	18	2	114	69	30	14	18	0	0
sgCDS2_6@CDS2	CDS2	357	609	321	60	14	48	57	1	10	180	74	106	128	35	20
sgCDSN_1@CDSN	CDSN	501	826	581	327	340	418	367	124	309	191	497	331	171	384	175
sgCDSN_10@CDSN	CDSN	445	663	449	753	403	364	731	423	306	417	445	402	441	647	207
sgCDSN_6@CDSN	CDSN	814	1377	918	449	399	329	352	203	246	583	409	330	342	368	144
sgCDSN_7@CDSN	CDSN	428	528	390	464	619	435	286	732	416	406	732	216	470	945	242
sgCDSN_8@CDSN	CDSN	513	677	550	391	557	485	364	281	396	615	528	426	429	579	217
sgCDT1_1@CDT1	CDT1	737	1191	869	232	122	90	213	110	85	294	491	190	148	307	186
sgCDT1_10@CDT1	CDT1	579	912	641	123	261	211	267	305	203	126	228	84	84	163	73
sgCDT1_6@CDT1	CDT1	714	983	754	197	68	65	360	49	15	169	203	73	102	232	39
sgCDT1_8@CDT1	CDT1	729	1326	1008	87	98	12	16	16	27	217	107	51	166	67	8
sgCDT1_9@CDT1	CDT1	718	964	656	72	107	32	35	105	14	198	124	141	304	200	105
sgCDV3_1@CDV3	CDV3	42	102	66	8	45	10	0	13	13	60	23	67	0	10	40
sgCDV3_10@CDV3	CDV3	781	1387	988	992	1345	1083	925	1364	1128	997	1835	1300	1424	2559	607
sgCDV3_2@CDV3	CDV3	22	11	20	113	4	0	149	4	0	0	31	22	7	54	5
sgCDV3_3@CDV3	CDV3	279	559	282	359	423	223	373	221	356	256	259	268	218	338	184
sgCDV3_8@CDV3	CDV3	163	214	144	571	109	523	861	95	502	196	271	383	519	346	178
sgCDX1_1@CDX1	CDX1	261	399	236	249	445	129	295	342	238	149	481	171	134	500	100
sgCDX1_10@CDX1	CDX1	355	441	284	559	490	178	627	418	224	770	733	857	714	1314	479
sgCDX1_2@CDX1	CDX1	169	279	188	32	262	258	32	307	452	100	172	121	81	226	35
sgCDX1_3@CDX1	CDX1	284	413	284	449	384	141	417	323	116	376	248	288	406	166	165
sgCDX1_4@CDX1	CDX1	1096	1667	1165	1321	1054	842	1175	910	692	2168	1957	1918	1464	2371	1078
sgCDX2_1@CDX2	CDX2	794	1267	836	946	987	439	843	1102	513	732	606	626	765	435	292
sgCDX2_2@CDX2	CDX2	910	1489	1064	1404	1534	1359	1053	1161	1268	1192	1622	1401	868	2404	736
sgCDX2_3@CDX2	CDX2	662	934	777	176	67	208	79	53	99	138	241	250	116	106	151
sgCDX2_4@CDX2	CDX2	744	1153	740	473	303	416	157	227	413	557	546	327	658	519	190
sgCDX2_6@CDX2	CDX2	311	478	323	372	97	271	314	77	544	267	234	159	108	177	306
sgCDX4_1@CDX4	CDX4	807	1288	869	1446	1106	1190	1681	910	1087	1417	1524	1577	1301	1690	1018
sgCDX4_2@CDX4	CDX4	801	1289	925	505	180	367	369	40	311	605	557	560	269	482	442
sgCDX4_3@CDX4	CDX4	652	1138	786	1382	1156	1074	1614	1337	1309	1919	1953	1291	3299	3145	922
sgCDX4_5@CDX4	CDX4	933	1452	1057	1812	1256	1409	1772	1207	1345	1428	1362	1680	1033	1685	1078
sgCDX4_6@CDX4	CDX4	643	1020	677	1147	1388	1262	1203	1183	1109	1297	1753	1124	1074	1991	613
sgCDY1_1@CDY1	CDY1	369	653	275	494	872	438	399	728	317	459	415	539	369	402	228
sgCDY1_10@CDY1	CDY1	138	200	138	197	106	88	124	121	34	145	131	183	125	127	123
sgCDY1_2@CDY1	CDY1	462	627	341	611	344	440	790	270	465	399	509	667	425	519	272
sgCDY1_3@CDY1	CDY1	231	371	146	262	298	320	289	277	391	243	224	112	191	317	102
sgCDY1_9@CDY1	CDY1	28	45	17	4	66	13	7	31	6	41	14	0	23	1	0
sgCDY1B_1@CDY1B	CDY1B	325	639	307	480	756	401	426	709	336	441	324	528	370	446	200
sgCDY1B_10@CDY1B	CDY1B	152	194	121	197	108	84	133	115	36	149	152	194	109	149	117
sgCDY1B_2@CDY1B	CDY1B	491	710	313	628	312	411	718	292	435	445	502	586	488	647	235
sgCDY1B_3@CDY1B	CDY1B	200	365	176	227	259	288	332	291	449	247	171	136	160	346	114
sgCDY1B_9@CDY1B	CDY1B	39	38	30	0	43	11	5	28	4	34	12	0	26	0	0
sgCDY2A_1@CDY2A	CDY2A	325	520	244	341	245	315	421	231	295	324	306	346	264	401	244
sgCDY2A_10@CDY2A	CDY2A	254	346	206	292	161	133	94	111	44	139	195	251	199	173	113
sgCDY2A_2@CDY2A	CDY2A	615	933	456	1166	613	697	935	575	763	719	667	927	705	648	581
sgCDY2A_7@CDY2A	CDY2A	312	505	225	454	275	419	364	258	395	323	245	254	364	192	140
sgCDY2A_9@CDY2A	CDY2A	126	184	88	58	14	20	36	0	10	47	64	30	50	84	25
sgCDY2B_1@CDY2B	CDY2B	394	544	232	335	319	321	423	233	295	315	352	344	300	451	210
sgCDY2B_10@CDY2B	CDY2B	233	415	231	271	141	131	87	115	60	175	192	232	215	187	99
sgCDY2B_2@CDY2B	CDY2B	676	981	456	1055	620	663	918	641	758	674	690	856	729	666	554
sgCDY2B_7@CDY2B	CDY2B	314	488	236	410	330	388	331	247	388	333	243	244	358	170	122
sgCDY2B_9@CDY2B	CDY2B	117	213	67	72	14	19	44	1	9	43	62	24	60	110	21
sgCDYL_1@CDYL	CDYL	237	378	121	19	30	24	0	29	8	20	7	13	0	0	0
sgCDYL_10@CDYL	CDYL	307	416	212	117	250	360	76	90	343	232	82	267	151	83	144
sgCDYL_3@CDYL	CDYL	224	528	212	407	256	175	479	261	236	123	323	97	79	368	101
sgCDYL_5@CDYL	CDYL	314	367	221	224	89	202	94	55	83	225	175	93	45	130	54
sgCDYL_7@CDYL	CDYL	652	722	491	1158	661	983	989	471	1489	1139	794	763	767	554	421
sgCDYL2_10@CDYL2	CDYL2	495	795	377	629	450	374	523	452	336	633	983	546	509	1897	642
sgCDYL2_3@CDYL2	CDYL2	777	1307	567	357	278	241	145	168	117	293	439	280	196	340	111
sgCDYL2_4@CDYL2	CDYL2	320	395	194	236	352	262	203	160	219	109	165	57	26	114	60
sgCDYL2_5@CDYL2	CDYL2	296	482	284	531	438	352	370	591	314	404	70	422	122	66	338
sgCDYL2_9@CDYL2	CDYL2	557	727	408	585	996	614	532	1029	558	676	602	704	617	772	267
sgCEACAM1_2@CEACAM1	CEACAM1	138	264	120	80	32	209	60	18	381	66	44	35	20	77	3
sgCEACAM1_3@CEACAM1	CEACAM1	32	59	33	26	2	8	3	6	1	20	43	0	18	58	4
sgCEACAM1_6@CEACAM1	CEACAM1	142	148	62	68	113	53	15	134	81	265	56	120	301	109	29
sgCEACAM1_7@CEACAM1	CEACAM1	278	453	211	158	612	312	131	864	217	426	358	401	377	655	284
sgCEACAM1_9@CEACAM1	CEACAM1	357	583	318	309	373	330	253	418	252	366	381	171	169	336	76
sgCEACAM16_3@CEACAM16	CEACAM16	467	741	410	547	177	371	484	96	339	451	307	180	408	200	75
sgCEACAM16_5@CEACAM16	CEACAM16	1073	1550	1050	981	978	1697	549	1073	1563	1658	1280	1243	1187	2609	908
sgCEACAM16_6@CEACAM16	CEACAM16	590	823	606	1043	676	812	1035	853	747	619	850	838	436	999	542
sgCEACAM16_7@CEACAM16	CEACAM16	612	766	629	1294	787	649	1141	619	564	723	697	797	409	1054	611
sgCEACAM16_8@CEACAM16	CEACAM16	453	710	523	1063	510	219	887	570	534	864	785	629	538	794	339
sgCEACAM19_1@CEACAM19	CEACAM19	278	438	344	422	297	664	339	371	685	479	419	419	363	398	124
sgCEACAM19_2@CEACAM19	CEACAM19	464	812	697	510	380	253	262	139	124	631	537	403	526	352	189
sgCEACAM19_4@CEACAM19	CEACAM19	1376	2346	1592	752	681	463	656	484	394	992	768	737	577	942	219
sgCEACAM19_7@CEACAM19	CEACAM19	1203	1838	1292	634	499	436	475	269	436	611	771	453	567	1028	227
sgCEACAM19_8@CEACAM19	CEACAM19	223	257	214	168	207	217	161	151	117	284	207	298	164	54	99
sgCEACAM21_1@CEACAM21	CEACAM21	45	85	17	18	41	8	0	25	8	65	42	14	53	47	11
sgCEACAM21_2@CEACAM21	CEACAM21	203	480	161	333	186	178	417	171	170	130	247	333	78	88	366
sgCEACAM21_3@CEACAM21	CEACAM21	53	117	27	315	14	150	471	19	119	22	49	22	5	94	7
sgCEACAM21_4@CEACAM21	CEACAM21	232	446	205	209	125	156	255	61	93	321	146	192	257	158	38
sgCEACAM21_8@CEACAM21	CEACAM21	48	88	36	48	18	46	151	1	24	95	59	35	71	13	14
sgCEACAM3_3@CEACAM3	CEACAM3	1203	1853	835	1345	1073	831	820	799	1090	1493	1352	1214	1327	1320	639
sgCEACAM3_5@CEACAM3	CEACAM3	552	868	421	655	437	668	478	277	665	545	397	689	420	473	393
sgCEACAM3_6@CEACAM3	CEACAM3	812	1131	479	165	139	187	50	24	142	176	70	132	66	27	41
sgCEACAM3_7@CEACAM3	CEACAM3	220	308	104	222	129	157	285	123	170	203	171	148	109	133	180
sgCEACAM3_9@CEACAM3	CEACAM3	337	651	281	309	314	212	261	257	92	246	343	222	124	320	132
sgCEACAM4_10@CEACAM4	CEACAM4	938	1498	1123	1135	862	947	662	503	760	964	990	1120	509	992	305
sgCEACAM4_3@CEACAM4	CEACAM4	389	587	379	309	430	204	291	319	180	380	347	355	379	252	216
sgCEACAM4_4@CEACAM4	CEACAM4	289	504	324	432	459	335	330	196	231	569	509	559	582	336	241
sgCEACAM4_5@CEACAM4	CEACAM4	148	230	102	186	269	243	288	307	237	67	223	127	50	157	16
sgCEACAM4_7@CEACAM4	CEACAM4	174	259	206	220	252	237	243	364	315	147	255	199	60	433	63
sgCEACAM5_1@CEACAM5	CEACAM5	265	407	206	157	316	148	208	162	80	287	160	239	161	116	103
sgCEACAM5_4@CEACAM5	CEACAM5	32	56	23	0	26	0	9	14	2	35	10	0	0	7	2
sgCEACAM5_5@CEACAM5	CEACAM5	540	830	509	113	106	99	57	81	138	93	112	108	100	53	82
sgCEACAM5_7@CEACAM5	CEACAM5	679	1156	541	685	426	726	487	535	481	581	857	529	441	1241	280
sgCEACAM5_8@CEACAM5	CEACAM5	430	694	297	662	261	275	593	257	254	620	387	559	543	200	269
sgCEACAM6_1@CEACAM6	CEACAM6	273	368	261	220	306	251	72	362	158	344	221	102	364	136	41
sgCEACAM6_10@CEACAM6	CEACAM6	234	322	219	169	104	131	174	53	174	225	273	257	166	500	188
sgCEACAM6_2@CEACAM6	CEACAM6	285	476	403	77	235	205	88	162	64	247	212	195	165	218	101
sgCEACAM6_7@CEACAM6	CEACAM6	151	193	119	90	169	187	113	307	121	192	352	141	225	389	50
sgCEACAM6_9@CEACAM6	CEACAM6	566	854	551	551	356	431	286	262	388	420	403	421	167	284	208
sgCEACAM7_2@CEACAM7	CEACAM7	176	305	152	347	120	165	274	78	69	269	219	250	226	211	93
sgCEACAM7_3@CEACAM7	CEACAM7	457	618	439	83	154	306	26	36	338	224	347	232	157	157	118
sgCEACAM7_5@CEACAM7	CEACAM7	385	646	499	480	495	377	367	323	227	506	702	763	313	603	565
sgCEACAM7_7@CEACAM7	CEACAM7	389	613	496	548	399	288	515	211	199	216	329	125	155	163	48
sgCEACAM7_8@CEACAM7	CEACAM7	555	879	564	937	540	646	688	420	573	1116	910	896	1182	920	633
sgCEACAM8_1@CEACAM8	CEACAM8	514	772	522	983	740	523	1109	792	797	644	687	738	438	645	393
sgCEACAM8_3@CEACAM8	CEACAM8	189	273	266	247	303	129	312	379	81	296	186	243	80	100	89
sgCEACAM8_5@CEACAM8	CEACAM8	225	353	251	180	263	216	86	211	96	166	353	106	177	508	62
sgCEACAM8_6@CEACAM8	CEACAM8	458	653	460	212	477	380	113	483	310	644	515	295	681	294	154
sgCEACAM8_8@CEACAM8	CEACAM8	48	135	93	57	0	0	31	0	5	41	90	8	11	76	1
sgCEBPA_1@CEBPA	CEBPA	666	1113	738	424	460	473	597	469	608	579	543	500	579	656	223
sgCEBPA_10@CEBPA	CEBPA	1246	2127	1612	1866	1756	1948	2720	2134	2853	2690	2994	2548	2739	2383	1160
sgCEBPA_2@CEBPA	CEBPA	2060	3372	2527	2922	2809	3189	4555	3411	4561	3778	3955	3024	3517	3711	1483
sgCEBPA_4@CEBPA	CEBPA	2332	3894	2924	3534	3336	3150	4965	4231	4569	4650	4874	4151	5695	4459	2019
sgCEBPA_5@CEBPA	CEBPA	1872	3216	2236	2554	2405	2628	4305	3211	4105	3623	3979	3551	3568	3790	1842
sgCEBPB_1@CEBPB	CEBPB	1051	1597	1146	1141	896	881	1450	744	858	1123	1331	1305	730	1220	705
sgCEBPB_2@CEBPB	CEBPB	1022	1534	917	809	930	853	819	615	926	682	877	1075	437	815	504
sgCEBPB_4@CEBPB	CEBPB	640	964	755	762	816	659	929	610	631	745	786	633	344	775	373
sgCEBPB_6@CEBPB	CEBPB	703	1222	784	613	434	445	414	543	323	649	838	703	325	823	357
sgCEBPB_7@CEBPB	CEBPB	1003	1518	993	228	332	173	132	289	112	276	222	204	152	103	84
sgCEBPD_1@CEBPD	CEBPD	570	840	584	681	289	122	1337	347	70	91	125	228	35	47	122
sgCEBPD_10@CEBPD	CEBPD	959	1695	1169	1236	567	609	924	399	435	804	913	581	352	428	241
sgCEBPD_3@CEBPD	CEBPD	468	888	639	538	189	199	673	117	152	342	422	205	266	297	72
sgCEBPD_4@CEBPD	CEBPD	390	603	415	272	697	398	307	501	363	306	387	309	272	636	166
sgCEBPD_9@CEBPD	CEBPD	762	1369	888	1128	946	1075	1130	1001	1088	1247	1062	1139	1014	1407	992
sgCEBPE_1@CEBPE	CEBPE	572	870	612	997	346	341	843	173	295	489	665	548	392	831	230
sgCEBPE_2@CEBPE	CEBPE	528	783	494	527	252	355	247	222	204	483	313	432	172	212	174
sgCEBPE_5@CEBPE	CEBPE	332	576	451	92	122	98	0	144	51	238	178	279	100	55	134
sgCEBPE_8@CEBPE	CEBPE	842	1295	801	932	477	439	535	405	220	683	1000	641	330	1801	384
sgCEBPE_9@CEBPE	CEBPE	852	1641	972	1115	969	1029	691	659	831	1035	889	840	928	705	683
sgCEBPG_1@CEBPG	CEBPG	238	528	328	228	224	334	79	423	255	295	285	468	246	337	323
sgCEBPG_2@CEBPG	CEBPG	1123	1900	1219	1299	1155	1133	1317	932	1005	1312	1517	1020	1249	1394	405
sgCEBPG_3@CEBPG	CEBPG	481	704	629	458	544	471	309	448	298	456	398	568	389	143	211
sgCEBPG_6@CEBPG	CEBPG	165	238	157	330	173	72	250	186	140	154	176	242	187	375	137
sgCEBPG_8@CEBPG	CEBPG	477	665	543	336	332	455	557	432	435	673	763	537	338	819	362
sgCEBPZ_2@CEBPZ	CEBPZ	112	187	73	26	39	8	0	3	1	91	28	52	23	1	15
sgCEBPZ_3@CEBPZ	CEBPZ	189	443	239	10	63	73	5	43	26	180	146	160	376	211	151
sgCEBPZ_6@CEBPZ	CEBPZ	111	204	128	117	107	137	86	34	159	128	34	77	91	10	43
sgCEBPZ_7@CEBPZ	CEBPZ	136	144	109	251	22	23	552	24	24	0	38	26	0	37	27
sgCEBPZ_8@CEBPZ	CEBPZ	257	470	287	23	20	122	0	0	64	15	19	10	12	0	0
sgCECR1_5@CECR1	CECR1	372	585	338	379	269	322	157	178	338	344	577	364	241	600	155
sgCECR1_6@CECR1	CECR1	270	482	212	265	231	548	169	118	441	613	273	504	682	404	256
sgCECR1_7@CECR1	CECR1	237	465	137	252	173	294	269	95	234	324	313	563	279	179	255
sgCECR1_8@CECR1	CECR1	71	65	27	17	106	1	53	37	4	177	10	70	359	4	4
sgCECR1_9@CECR1	CECR1	183	275	154	299	89	71	365	68	67	176	103	157	137	84	144
sgCECR5_1@CECR5	CECR5	91	185	85	301	367	67	121	197	36	99	229	113	69	193	30
sgCECR5_3@CECR5	CECR5	753	1192	745	835	1213	741	327	678	548	1114	1125	1098	871	1358	517
sgCECR5_6@CECR5	CECR5	468	799	552	304	292	336	355	234	162	388	401	326	486	309	149
sgCECR5_7@CECR5	CECR5	425	547	454	445	360	279	485	296	265	161	547	406	95	444	268
sgCECR5_8@CECR5	CECR5	492	799	586	506	269	268	384	212	228	426	345	423	275	480	209
sgCECR6_1@CECR6	CECR6	425	670	517	462	683	717	266	580	1015	517	393	509	238	339	210
sgCECR6_4@CECR6	CECR6	673	1290	968	732	974	641	867	663	419	689	777	977	448	921	550
sgCECR6_7@CECR6	CECR6	393	571	370	267	427	539	258	307	336	445	525	354	326	652	357
sgCECR6_8@CECR6	CECR6	930	1413	990	649	846	659	741	465	381	636	717	686	404	490	324
sgCECR6_9@CECR6	CECR6	192	327	235	224	239	134	236	119	61	354	122	191	197	94	91
sgCEL_1@CEL	CEL	375	709	300	319	267	352	161	212	355	191	150	218	338	222	143
sgCEL_10@CEL	CEL	432	486	267	396	405	541	208	345	351	415	399	417	256	330	427
sgCEL_2@CEL	CEL	357	380	220	282	194	345	289	99	276	291	211	359	510	115	184
sgCEL_6@CEL	CEL	719	1060	462	430	263	246	293	162	201	677	435	360	683	601	201
sgCEL_9@CEL	CEL	285	407	199	62	46	29	22	0	18	74	83	27	86	3	22
sgCELA1_1@CELA1	CELA1	468	617	306	322	413	461	260	396	302	616	402	509	404	443	285
sgCELA1_2@CELA1	CELA1	209	294	152	119	170	210	84	319	142	135	202	502	99	304	261
sgCELA1_4@CELA1	CELA1	661	1069	540	109	211	98	65	113	36	213	227	162	159	129	74
sgCELA1_5@CELA1	CELA1	133	259	152	69	76	113	38	105	99	307	39	138	145	12	110
sgCELA1_6@CELA1	CELA1	169	361	203	155	123	104	187	90	60	185	48	171	121	17	39
sgCELA2A_1@CELA2A	CELA2A	290	455	224	156	39	46	112	5	0	293	181	163	62	87	50
sgCELA2A_2@CELA2A	CELA2A	595	860	431	387	250	567	279	393	598	530	332	478	653	280	175
sgCELA2A_5@CELA2A	CELA2A	400	558	325	188	263	408	230	123	488	295	278	374	91	296	241
sgCELA2A_7@CELA2A	CELA2A	1262	2032	910	1715	755	1049	1639	481	1051	1628	914	1324	1489	927	922
sgCELA2A_9@CELA2A	CELA2A	177	304	120	159	85	180	131	63	155	212	283	310	170	276	137
sgCELA2B_1@CELA2B	CELA2B	379	605	256	498	306	492	409	277	563	500	482	484	428	453	362
sgCELA2B_10@CELA2B	CELA2B	58	95	63	23	3	25	10	2	24	156	138	95	132	111	30
sgCELA2B_2@CELA2B	CELA2B	352	554	238	260	290	184	211	482	182	447	453	317	277	269	85
sgCELA2B_6@CELA2B	CELA2B	418	763	331	583	255	392	648	303	485	801	634	429	635	578	322
sgCELA2B_9@CELA2B	CELA2B	747	1118	528	550	1238	481	407	1144	536	991	434	498	758	305	223
sgCELA3A_10@CELA3A	CELA3A	147	223	123	177	250	213	79	123	225	147	174	21	83	36	18
sgCELA3A_2@CELA3A	CELA3A	154	238	86	164	35	76	86	4	31	178	105	145	69	225	28
sgCELA3A_3@CELA3A	CELA3A	284	575	224	80	54	107	15	16	67	104	183	122	127	104	33
sgCELA3A_6@CELA3A	CELA3A	269	378	194	401	363	304	386	228	551	317	126	299	237	82	141
sgCELA3A_8@CELA3A	CELA3A	199	386	211	137	365	150	42	511	198	257	299	170	168	237	102
sgCELA3B_1@CELA3B	CELA3B	583	986	422	572	460	604	385	315	786	405	567	698	309	408	260
sgCELA3B_10@CELA3B	CELA3B	316	573	240	455	351	456	336	235	269	678	550	469	471	556	396
sgCELA3B_2@CELA3B	CELA3B	394	551	280	412	285	195	258	234	118	439	544	464	404	521	318
sgCELA3B_5@CELA3B	CELA3B	339	522	305	48	13	35	65	23	7	39	42	7	4	6	0
sgCELA3B_9@CELA3B	CELA3B	153	237	112	192	303	155	45	234	147	347	191	239	204	365	105
sgCELF1_1@CELF1	CELF1	311	558	315	555	624	471	1574	803	567	340	614	543	206	2126	490
sgCELF1_2@CELF1	CELF1	904	1365	1115	2082	3231	2089	2251	5529	3772	1766	1637	2289	1760	2901	1184
sgCELF1_3@CELF1	CELF1	328	503	363	1045	1138	1057	1163	1856	941	426	857	549	436	1206	507
sgCELF1_4@CELF1	CELF1	290	527	350	405	314	220	286	201	77	308	180	212	356	164	100
sgCELF1_6@CELF1	CELF1	37	90	56	83	252	116	47	368	260	18	102	52	24	146	12
sgCELF2_1@CELF2	CELF2	575	892	564	438	648	385	317	469	360	685	640	692	458	644	326
sgCELF2_10@CELF2	CELF2	589	1004	692	709	757	962	879	743	981	720	667	712	562	591	412
sgCELF2_2@CELF2	CELF2	705	1062	778	670	701	688	435	529	589	910	949	663	984	937	366
sgCELF2_7@CELF2	CELF2	441	678	563	801	649	484	933	577	336	868	1084	734	928	2077	424
sgCELF2_8@CELF2	CELF2	149	260	165	359	153	126	419	145	154	91	228	137	42	322	49
sgCELF3_10@CELF3	CELF3	859	1370	988	313	238	274	107	67	119	276	298	195	162	92	24
sgCELF3_2@CELF3	CELF3	1055	1564	1346	786	655	511	705	851	504	1053	938	1027	660	1531	736
sgCELF3_3@CELF3	CELF3	400	613	364	187	319	329	96	219	267	353	332	195	425	244	253
sgCELF3_4@CELF3	CELF3	1012	1784	1244	1917	1378	1035	1452	1326	1277	1642	1493	1299	1663	1532	484
sgCELF3_5@CELF3	CELF3	559	809	610	447	347	192	349	72	114	276	409	328	180	507	138
sgCELF4_1@CELF4	CELF4	1042	1610	990	1106	1218	790	858	1179	637	1462	1210	1481	1121	1109	677
sgCELF4_10@CELF4	CELF4	569	775	602	492	598	358	781	564	274	734	724	792	988	867	530
sgCELF4_2@CELF4	CELF4	229	404	255	211	186	206	179	74	99	381	423	535	296	358	394
sgCELF4_4@CELF4	CELF4	312	536	270	197	235	347	222	134	277	547	317	326	259	295	72
sgCELF4_5@CELF4	CELF4	527	866	527	683	999	599	568	850	952	974	798	918	769	707	601
sgCELF5_1@CELF5	CELF5	511	806	562	357	700	587	321	557	923	625	503	405	922	563	420
sgCELF5_2@CELF5	CELF5	206	404	255	165	188	217	176	59	159	123	104	162	22	190	108
sgCELF5_3@CELF5	CELF5	708	1299	855	639	960	942	690	981	658	1119	1016	817	882	865	527
sgCELF5_4@CELF5	CELF5	648	1125	621	571	655	562	342	509	545	589	729	442	508	603	177
sgCELF5_8@CELF5	CELF5	129	193	173	216	75	134	164	37	79	190	157	95	227	117	18
sgCELF6_1@CELF6	CELF6	345	531	392	346	707	433	560	614	554	497	644	575	450	932	304
sgCELF6_2@CELF6	CELF6	742	1283	800	738	304	286	687	233	109	612	626	478	354	421	241
sgCELF6_5@CELF6	CELF6	369	581	450	397	232	158	464	166	161	170	221	327	186	123	125
sgCELF6_7@CELF6	CELF6	536	791	583	113	101	69	41	115	84	111	170	61	61	107	33
sgCELF6_9@CELF6	CELF6	294	479	346	201	468	204	343	323	117	242	220	230	121	111	40
sgCELSR1_1@CELSR1	CELSR1	565	816	447	670	511	472	817	426	403	788	511	439	777	532	240
sgCELSR1_10@CELSR1	CELSR1	777	1194	635	500	788	915	382	839	1061	781	760	631	800	692	267
sgCELSR1_2@CELSR1	CELSR1	654	1025	491	94	136	72	110	66	36	52	27	62	0	36	44
sgCELSR1_4@CELSR1	CELSR1	220	349	179	346	111	245	262	146	74	75	343	149	81	278	90
sgCELSR1_9@CELSR1	CELSR1	531	681	290	222	202	330	88	177	201	353	236	446	416	162	273
sgCELSR2_2@CELSR2	CELSR2	504	700	320	471	142	272	545	221	224	317	365	382	134	748	132
sgCELSR2_3@CELSR2	CELSR2	704	1121	521	101	470	241	16	416	321	259	259	299	166	163	40
sgCELSR2_4@CELSR2	CELSR2	476	783	338	163	188	228	91	74	134	240	388	207	103	436	68
sgCELSR2_8@CELSR2	CELSR2	514	696	348	348	404	275	109	227	205	319	377	307	124	282	90
sgCELSR2_9@CELSR2	CELSR2	588	892	409	387	334	529	212	330	670	569	509	629	598	537	486
sgCELSR3_4@CELSR3	CELSR3	565	802	355	539	330	491	597	268	438	507	331	696	512	371	338
sgCELSR3_5@CELSR3	CELSR3	617	1232	490	338	582	303	227	506	174	603	419	392	418	567	185
sgCELSR3_6@CELSR3	CELSR3	507	787	347	405	435	339	278	336	267	381	197	245	374	236	81
sgCELSR3_7@CELSR3	CELSR3	448	775	303	421	368	430	273	301	215	571	517	626	722	598	297
sgCELSR3_9@CELSR3	CELSR3	740	1312	499	162	74	75	78	14	13	195	102	93	245	27	52
sgCEMP1_1@CEMP1	CEMP1	649	1162	786	213	280	209	114	89	163	387	369	320	172	226	102
sgCEMP1_10@CEMP1	CEMP1	530	901	609	872	884	585	1116	963	608	655	651	789	617	862	441
sgCEMP1_3@CEMP1	CEMP1	72	95	60	22	0	0	59	4	0	0	4	0	0	0	0
sgCEMP1_6@CEMP1	CEMP1	608	1121	637	554	616	414	228	416	265	759	834	516	879	1106	314
sgCEMP1_9@CEMP1	CEMP1	279	569	298	492	144	292	203	132	268	268	304	300	416	394	275
sgCEND1_1@CEND1	CEND1	577	879	713	428	538	471	270	438	283	371	340	634	297	243	230
sgCEND1_2@CEND1	CEND1	390	755	450	635	593	444	346	712	278	479	370	333	517	172	138
sgCEND1_4@CEND1	CEND1	496	838	494	109	143	67	158	117	67	8	68	42	0	86	1
sgCEND1_5@CEND1	CEND1	214	236	235	453	95	289	367	66	196	317	122	446	252	114	284
sgCEND1_6@CEND1	CEND1	613	1052	761	1337	649	1060	1157	694	1131	737	1030	744	595	1540	540
sgCENPA_1@CENPA	CENPA	514	742	499	155	109	67	67	51	28	174	148	191	171	82	55
sgCENPA_2@CENPA	CENPA	805	1113	760	388	202	234	40	49	107	200	228	287	37	336	45
sgCENPA_5@CENPA	CENPA	335	457	395	260	86	240	205	48	119	308	401	97	235	273	44
sgCENPA_8@CENPA	CENPA	417	655	429	126	94	204	26	9	45	323	108	77	43	10	15
sgCENPA_9@CENPA	CENPA	629	1022	745	148	193	93	69	146	85	213	197	182	53	93	59
sgCENPB_1@CENPB	CENPB	159	267	225	122	66	94	158	24	81	200	110	15	151	88	0
sgCENPB_10@CENPB	CENPB	48	45	22	22	13	8	0	0	0	0	51	33	0	50	28
sgCENPB_5@CENPB	CENPB	515	755	562	491	473	793	596	426	905	487	1104	988	314	2149	778
sgCENPB_6@CENPB	CENPB	915	1617	1339	1673	1028	1389	1760	1012	1646	1825	1423	1678	2408	2137	1059
sgCENPB_9@CENPB	CENPB	529	1020	652	563	473	389	452	460	467	387	361	407	501	218	246
sgCENPBD1_1@CENPBD1	CENPBD1	281	563	378	262	399	154	225	302	111	218	228	238	66	191	129
sgCENPBD1_3@CENPBD1	CENPBD1	155	178	144	39	216	12	38	283	22	111	248	134	156	597	92
sgCENPBD1_4@CENPBD1	CENPBD1	106	98	117	145	8	59	97	10	21	28	177	23	79	105	8
sgCENPBD1_6@CENPBD1	CENPBD1	45	67	60	0	38	48	0	19	94	80	43	4	5	36	3
sgCENPBD1_9@CENPBD1	CENPBD1	105	229	130	216	187	29	184	133	55	101	231	201	102	254	149
sgCENPC_1@CENPC	CENPC	26	42	23	0	12	1	0	29	0	30	5	0	7	0	0
sgCENPC_10@CENPC	CENPC	352	663	458	274	250	169	89	164	89	265	311	322	235	265	67
sgCENPC_3@CENPC	CENPC	1	7	6	0	0	5	0	0	0	0	0	0	0	0	0
sgCENPC_5@CENPC	CENPC	166	236	164	11	43	11	0	48	2	34	66	184	4	33	66
sgCENPC_9@CENPC	CENPC	112	213	112	42	73	24	26	48	6	4	47	48	0	30	26
sgCENPE_1@CENPE	CENPE	433	655	382	96	78	120	31	24	52	142	67	139	116	98	16
sgCENPE_2@CENPE	CENPE	655	1065	519	143	193	38	193	276	29	148	20	51	56	22	33
sgCENPE_4@CENPE	CENPE	183	279	127	192	15	25	153	9	28	159	78	113	96	95	65
sgCENPE_6@CENPE	CENPE	0	0	0	0	0	0	0	0	0	0	0	0	0	0	0
sgCENPE_9@CENPE	CENPE	3	10	0	0	0	0	0	0	5	0	0	7	0	0	2
sgCENPF_10@CENPF	CENPF	46	138	87	90	150	93	66	235	103	75	50	62	19	20	0
sgCENPF_3@CENPF	CENPF	160	289	190	104	69	21	36	20	0	20	60	55	0	87	1
sgCENPF_5@CENPF	CENPF	0	0	0	0	0	0	0	0	0	0	0	0	0	0	0
sgCENPF_6@CENPF	CENPF	436	696	562	181	293	222	113	266	134	299	342	331	348	213	69
sgCENPF_9@CENPF	CENPF	116	190	173	107	56	74	112	14	35	101	98	179	88	45	37
sgCENPH_10@CENPH	CENPH	154	199	181	17	0	65	14	1	52	34	83	31	0	79	5
sgCENPH_2@CENPH	CENPH	931	1724	993	733	690	643	412	637	618	1147	776	953	817	641	262
sgCENPH_3@CENPH	CENPH	83	138	90	10	37	115	43	15	267	18	0	37	8	1	0
sgCENPH_5@CENPH	CENPH	597	1165	892	324	435	258	189	442	394	439	430	269	408	194	70
sgCENPH_8@CENPH	CENPH	1113	1872	1262	1519	1174	1181	1255	880	787	1924	1605	1589	1575	1601	875
sgCENPI_1@CENPI	CENPI	361	570	410	101	129	88	120	79	132	73	93	77	89	83	22
sgCENPI_3@CENPI	CENPI	42	76	45	10	1	8	0	0	37	3	9	39	1	0	0
sgCENPI_4@CENPI	CENPI	356	511	415	93	60	113	108	31	97	182	232	181	100	209	199
sgCENPI_6@CENPI	CENPI	224	410	284	222	87	123	195	129	87	266	213	245	323	256	312
sgCENPI_8@CENPI	CENPI	43	82	65	1	23	17	7	6	11	4	9	49	0	11	26
sgCENPJ_1@CENPJ	CENPJ	77	90	71	94	42	6	24	88	10	20	50	13	29	21	4
sgCENPJ_4@CENPJ	CENPJ	423	645	512	209	254	297	129	286	207	211	274	207	111	278	31
sgCENPJ_5@CENPJ	CENPJ	474	733	507	238	240	232	66	157	233	262	429	377	297	417	128
sgCENPJ_7@CENPJ	CENPJ	282	580	371	163	319	353	80	139	367	199	258	304	154	268	85
sgCENPJ_8@CENPJ	CENPJ	274	367	310	130	220	124	82	381	153	74	267	229	131	77	61
sgCENPK_1@CENPK	CENPK	230	360	245	26	146	53	0	63	54	25	84	58	20	0	10
sgCENPK_2@CENPK	CENPK	65	74	121	22	7	0	0	0	0	0	5	16	0	0	0
sgCENPK_3@CENPK	CENPK	49	111	46	15	0	9	10	1	0	42	28	8	9	30	0
sgCENPK_6@CENPK	CENPK	56	106	62	200	42	60	403	13	115	33	11	5	90	11	0
sgCENPK_9@CENPK	CENPK	9	6	0	0	0	0	0	0	0	0	0	11	0	0	0
sgCENPL_2@CENPL	CENPL	48	95	61	0	62	0	0	52	4	24	9	0	15	0	0
sgCENPL_3@CENPL	CENPL	135	226	190	91	112	15	47	38	14	110	56	86	53	49	8
sgCENPL_5@CENPL	CENPL	43	43	39	0	7	3	0	0	0	29	9	17	0	0	9
sgCENPL_6@CENPL	CENPL	200	243	169	233	110	100	247	130	54	208	120	142	134	102	37
sgCENPL_7@CENPL	CENPL	7	10	13	0	0	0	0	0	0	0	0	0	0	0	0
sgCENPM_1@CENPM	CENPM	681	1187	801	178	90	126	95	31	61	154	162	127	179	46	53
sgCENPM_2@CENPM	CENPM	344	486	339	157	43	50	203	35	72	89	94	64	25	50	2
sgCENPM_4@CENPM	CENPM	1146	1833	1357	257	94	163	132	34	139	257	178	221	137	61	74
sgCENPM_5@CENPM	CENPM	660	1186	775	116	201	376	103	136	232	477	326	213	555	229	114
sgCENPM_9@CENPM	CENPM	511	859	629	104	187	367	72	114	350	87	272	219	13	424	152
sgCENPN_1@CENPN	CENPN	693	1092	743	435	486	391	390	651	548	673	576	352	571	456	218
sgCENPN_10@CENPN	CENPN	99	138	111	33	40	1	50	5	14	35	9	19	0	4	0
sgCENPN_2@CENPN	CENPN	161	190	146	90	46	44	16	24	3	72	107	84	49	336	80
sgCENPN_3@CENPN	CENPN	50	122	79	29	180	47	64	113	54	127	46	0	63	65	4
sgCENPN_7@CENPN	CENPN	46	65	78	16	0	103	0	0	102	0	34	2	0	20	3
sgCENPO_1@CENPO	CENPO	859	1458	941	1508	1158	1646	962	583	1983	1382	1011	1314	982	713	567
sgCENPO_10@CENPO	CENPO	190	336	237	192	208	71	26	127	21	244	291	201	156	217	51
sgCENPO_3@CENPO	CENPO	78	172	62	28	26	24	30	1	6	153	81	64	50	93	15
sgCENPO_7@CENPO	CENPO	522	1068	776	592	484	469	349	201	237	538	846	618	475	399	184
sgCENPO_8@CENPO	CENPO	1112	1570	1037	587	938	633	214	1148	544	300	743	607	126	351	289
sgCENPP_1@CENPP	CENPP	383	532	431	185	366	216	244	337	297	127	326	191	73	173	66
sgCENPP_10@CENPP	CENPP	733	1314	934	908	682	679	1136	243	289	911	914	824	545	270	155
sgCENPP_2@CENPP	CENPP	649	1169	814	466	539	434	269	304	312	867	390	662	722	234	369
sgCENPP_5@CENPP	CENPP	1018	1801	1231	1106	1311	816	554	1145	492	1161	1302	1083	305	1176	440
sgCENPP_6@CENPP	CENPP	1158	2075	1413	1067	1353	925	675	1114	1074	1257	1101	1236	810	798	593
sgCENPQ_1@CENPQ	CENPQ	341	551	454	348	253	381	220	164	265	280	388	354	177	434	141
sgCENPQ_2@CENPQ	CENPQ	76	150	61	0	25	56	0	76	73	25	24	13	0	0	4
sgCENPQ_3@CENPQ	CENPQ	71	147	93	91	73	55	121	114	24	113	175	74	8	130	16
sgCENPQ_4@CENPQ	CENPQ	85	227	98	55	44	154	23	17	19	97	117	102	19	54	57
sgCENPQ_5@CENPQ	CENPQ	43	33	59	0	42	41	0	13	2	59	52	14	21	90	6
sgCENPT_1@CENPT	CENPT	427	752	526	261	285	272	273	222	207	285	493	376	193	314	159
sgCENPT_4@CENPT	CENPT	324	521	402	74	112	71	56	203	71	115	61	44	128	160	24
sgCENPT_7@CENPT	CENPT	54	96	59	0	0	9	0	0	40	33	13	98	29	44	74
sgCENPT_8@CENPT	CENPT	231	431	267	93	83	35	73	27	19	184	52	12	103	38	1
sgCENPT_9@CENPT	CENPT	253	341	256	157	105	199	76	51	116	242	181	274	105	108	96
sgCENPV_1@CENPV	CENPV	674	1041	742	279	347	246	95	99	134	414	306	527	335	266	175
sgCENPV_2@CENPV	CENPV	1062	1906	1287	2238	2402	2028	2234	2339	1722	2786	2682	2798	2780	4050	1511
sgCENPV_5@CENPV	CENPV	903	1224	1026	112	230	193	9	64	129	244	250	230	33	308	56
sgCENPV_6@CENPV	CENPV	717	967	725	1032	1217	827	968	1151	791	1033	999	815	661	1379	566
sgCENPV_9@CENPV	CENPV	909	1396	961	16	240	97	0	315	70	34	156	137	25	216	44
sgCENPW_1@CENPW	CENPW	535	914	599	122	63	77	86	11	22	85	53	74	0	48	16
sgCENPW_2@CENPW	CENPW	175	259	177	25	16	13	33	3	46	81	29	20	29	17	2
sgCENPW_3@CENPW	CENPW	172	298	159	45	87	32	22	69	28	303	59	194	74	97	109
sgCENPW_4@CENPW	CENPW	733	1089	817	572	717	146	511	703	118	601	247	555	419	178	429
sgCENPW_5@CENPW	CENPW	275	455	301	98	68	26	59	103	11	126	84	58	186	10	5
sgCEP104_10@CEP104	CEP104	257	363	253	157	202	61	219	260	100	96	480	284	116	1009	165
sgCEP104_2@CEP104	CEP104	392	684	555	912	368	579	1081	426	678	1173	824	693	1393	798	621
sgCEP104_3@CEP104	CEP104	212	257	210	112	106	64	43	77	28	107	107	109	60	48	18
sgCEP104_5@CEP104	CEP104	735	1099	722	1089	921	800	1225	1201	937	998	1107	877	838	1340	480
sgCEP104_7@CEP104	CEP104	397	648	425	428	420	348	483	211	191	369	534	282	295	976	94
sgCEP112_10@CEP112	CEP112	181	237	168	329	173	265	705	131	203	326	423	308	505	634	142
sgCEP112_2@CEP112	CEP112	179	235	182	418	129	92	718	122	108	118	77	164	112	179	352
sgCEP112_3@CEP112	CEP112	53	89	45	166	85	63	105	61	3	7	6	63	0	0	3
sgCEP112_4@CEP112	CEP112	369	587	349	699	508	588	618	413	615	714	775	536	574	1335	408
sgCEP112_9@CEP112	CEP112	198	234	247	291	120	99	388	66	43	200	211	234	143	279	146
sgCEP120_2@CEP120	CEP120	353	571	379	418	354	396	441	346	385	368	400	484	429	257	296
sgCEP120_4@CEP120	CEP120	31	56	29	23	2	29	22	0	0	1	32	0	0	31	0
sgCEP120_5@CEP120	CEP120	457	689	445	433	639	411	278	1078	251	584	428	478	575	224	173
sgCEP120_6@CEP120	CEP120	115	126	119	60	9	13	30	1	0	26	8	83	2	0	0
sgCEP120_8@CEP120	CEP120	117	273	190	118	119	126	58	92	49	287	305	71	135	623	54
sgCEP128_1@CEP128	CEP128	228	314	268	158	82	85	145	109	123	104	117	98	103	93	79
sgCEP128_2@CEP128	CEP128	560	861	620	523	759	653	983	921	1010	791	806	582	827	734	443
sgCEP128_3@CEP128	CEP128	1498	2167	1706	1976	2090	2208	2595	2220	2697	3005	2815	2706	3034	2785	1327
sgCEP128_5@CEP128	CEP128	258	572	384	270	522	409	449	622	528	497	691	487	376	583	249
sgCEP128_9@CEP128	CEP128	1288	2169	1594	1848	1964	2390	2246	2217	2919	2404	2674	2247	2380	2522	1039
sgCEP135_1@CEP135	CEP135	54	85	60	8	16	17	0	8	11	0	97	64	55	47	26
sgCEP135_2@CEP135	CEP135	775	1301	849	768	837	432	457	871	533	1054	902	711	860	691	267
sgCEP135_3@CEP135	CEP135	245	392	326	338	624	109	95	440	49	376	408	324	148	458	108
sgCEP135_5@CEP135	CEP135	583	980	752	845	767	715	467	654	791	808	704	803	584	953	228
sgCEP135_9@CEP135	CEP135	362	632	349	147	297	174	202	140	149	228	437	370	146	326	131
sgCEP152_10@CEP152	CEP152	90	156	115	70	96	135	23	48	75	40	85	73	85	93	85
sgCEP152_2@CEP152	CEP152	172	226	133	39	191	163	43	272	93	120	65	285	27	61	118
sgCEP152_4@CEP152	CEP152	485	777	570	109	176	395	30	33	500	245	205	153	78	47	36
sgCEP152_8@CEP152	CEP152	116	239	171	56	188	144	28	78	110	111	29	98	45	53	74
sgCEP152_9@CEP152	CEP152	60	138	100	39	58	70	110	16	9	150	38	37	71	16	40
sgCEP164_1@CEP164	CEP164	249	402	280	260	489	234	135	343	334	336	173	389	155	127	200
sgCEP164_4@CEP164	CEP164	203	375	265	374	88	63	659	67	58	255	291	114	167	341	103
sgCEP164_5@CEP164	CEP164	430	692	454	80	44	71	46	27	40	57	53	31	54	29	25
sgCEP164_6@CEP164	CEP164	129	205	149	110	198	83	158	142	53	104	259	169	43	539	46
sgCEP164_8@CEP164	CEP164	556	1092	682	384	384	514	275	224	512	335	292	306	336	695	208
sgCEP170_1@CEP170	CEP170	81	149	87	113	92	31	57	62	15	20	77	46	11	121	11
sgCEP170_10@CEP170	CEP170	663	1136	787	1215	934	1248	1374	1082	1716	1111	1226	860	596	1283	531
sgCEP170_2@CEP170	CEP170	937	1638	1036	971	841	761	820	855	769	1249	861	1212	997	975	771
sgCEP170_3@CEP170	CEP170	417	739	478	420	367	629	496	222	522	385	379	247	285	520	82
sgCEP170_5@CEP170	CEP170	62	85	69	4	18	85	0	10	31	32	20	36	31	76	14
sgCEP170B_1@CEP170B	CEP170B	619	901	611	540	246	243	524	149	236	364	324	403	268	317	156
sgCEP170B_4@CEP170B	CEP170B	721	1023	760	136	173	127	170	104	68	129	109	181	69	69	52
sgCEP170B_6@CEP170B	CEP170B	501	985	625	881	629	746	687	532	474	658	834	481	469	894	273
sgCEP170B_7@CEP170B	CEP170B	437	595	453	92	161	228	58	130	306	59	203	115	115	143	66
sgCEP170B_9@CEP170B	CEP170B	404	705	473	88	70	254	47	10	285	244	107	113	84	98	37
sgCEP19_1@CEP19	CEP19	176	306	204	150	43	256	268	44	150	95	202	107	13	316	51
sgCEP19_4@CEP19	CEP19	190	308	176	164	257	246	167	173	333	378	147	204	308	643	63
sgCEP19_5@CEP19	CEP19	292	404	306	373	172	388	234	193	381	403	280	228	283	345	232
sgCEP19_6@CEP19	CEP19	43	89	28	62	101	185	0	33	123	153	146	67	64	158	14
sgCEP19_8@CEP19	CEP19	53	88	57	220	119	55	224	152	66	118	65	6	2	136	5
sgCEP192_1@CEP192	CEP192	134	188	157	84	58	2	127	49	3	27	115	77	11	100	108
sgCEP192_10@CEP192	CEP192	463	630	476	171	141	71	69	84	68	107	79	85	92	45	30
sgCEP192_2@CEP192	CEP192	86	137	94	67	33	56	57	73	9	154	60	95	182	64	9
sgCEP192_5@CEP192	CEP192	351	364	246	131	165	87	74	108	107	211	192	204	149	147	212
sgCEP192_8@CEP192	CEP192	653	1040	710	332	398	307	226	224	125	333	307	389	106	308	139
sgCEP250_1@CEP250	CEP250	376	572	330	409	395	386	381	370	112	547	272	479	238	197	170
sgCEP250_2@CEP250	CEP250	503	854	581	693	754	916	374	534	925	554	701	802	360	659	364
sgCEP250_5@CEP250	CEP250	143	231	152	60	169	123	30	265	75	41	98	184	27	72	52
sgCEP250_6@CEP250	CEP250	135	148	151	26	85	7	12	1	10	35	16	8	38	25	1
sgCEP250_7@CEP250	CEP250	454	777	572	880	1230	606	700	1201	651	661	547	839	635	444	484
sgCEP290_1@CEP290	CEP290	230	435	275	247	369	472	471	469	623	409	583	617	394	610	316
sgCEP290_3@CEP290	CEP290	378	539	371	410	523	445	711	694	639	671	856	486	620	575	292
sgCEP290_4@CEP290	CEP290	558	975	642	925	864	749	1132	941	1304	945	1270	897	848	1031	463
sgCEP290_5@CEP290	CEP290	152	241	169	183	119	140	214	142	198	202	336	275	189	204	170
sgCEP290_7@CEP290	CEP290	121	232	162	239	161	191	312	136	232	253	124	187	197	134	40
sgCEP350_2@CEP350	CEP350	115	151	127	83	113	49	33	74	50	102	148	89	37	75	0
sgCEP350_3@CEP350	CEP350	287	514	322	331	127	281	123	19	59	197	245	189	80	249	66
sgCEP350_5@CEP350	CEP350	357	455	368	225	211	221	165	152	194	290	172	309	133	99	78
sgCEP350_8@CEP350	CEP350	134	209	172	160	170	290	68	88	154	165	249	283	129	313	151
sgCEP350_9@CEP350	CEP350	811	1454	748	821	797	983	790	476	915	1665	760	988	1149	667	468
sgCEP41_1@CEP41	CEP41	331	506	289	228	165	102	107	162	34	284	336	342	261	374	129
sgCEP41_2@CEP41	CEP41	132	217	143	191	145	196	227	113	112	162	166	110	166	104	37
sgCEP41_7@CEP41	CEP41	390	591	460	148	236	263	85	172	388	478	402	114	454	312	43
sgCEP41_8@CEP41	CEP41	349	504	352	597	641	548	683	270	610	601	606	540	324	760	335
sgCEP41_9@CEP41	CEP41	545	850	629	688	637	547	615	481	691	846	612	490	695	600	251
sgCEP44_1@CEP44	CEP44	39	67	46	7	88	2	3	112	14	73	37	70	194	21	13
sgCEP44_2@CEP44	CEP44	67	67	74	16	85	37	16	38	33	76	86	87	27	71	58
sgCEP44_3@CEP44	CEP44	94	152	74	148	3	125	96	5	25	51	57	56	39	22	6
sgCEP44_4@CEP44	CEP44	51	104	85	22	94	5	4	37	1	22	23	48	0	14	4
sgCEP44_7@CEP44	CEP44	171	264	184	111	211	188	28	112	170	95	202	169	68	173	71
sgCEP55_1@CEP55	CEP55	40	58	41	71	49	5	0	17	1	1	141	39	0	100	8
sgCEP55_2@CEP55	CEP55	415	615	452	445	645	278	471	445	397	553	679	353	198	838	217
sgCEP55_3@CEP55	CEP55	71	127	59	180	45	55	304	18	20	115	49	132	67	35	118
sgCEP55_4@CEP55	CEP55	365	526	356	810	628	393	710	668	134	425	400	348	152	130	109
sgCEP55_7@CEP55	CEP55	66	91	47	0	55	0	0	8	0	3	0	7	0	0	0
sgCEP57_1@CEP57	CEP57	220	369	183	103	141	144	37	101	242	129	247	245	139	103	106
sgCEP57_2@CEP57	CEP57	448	766	541	148	135	202	92	28	130	239	458	337	72	455	56
sgCEP57_3@CEP57	CEP57	98	186	163	162	119	50	149	79	18	123	95	227	164	198	150
sgCEP57_4@CEP57	CEP57	53	57	40	16	75	25	66	25	34	57	44	31	89	51	5
sgCEP57_6@CEP57	CEP57	74	107	50	15	214	62	14	229	60	40	7	26	7	0	0
sgCEP57L1_10@CEP57L1	CEP57L1	215	319	145	201	113	183	309	11	85	184	48	378	141	9	366
sgCEP57L1_2@CEP57L1	CEP57L1	172	279	184	90	185	173	71	259	163	70	230	193	39	226	197
sgCEP57L1_7@CEP57L1	CEP57L1	24	37	42	15	39	3	4	53	7	0	8	5	0	0	0
sgCEP57L1_8@CEP57L1	CEP57L1	282	325	213	115	174	191	83	179	237	221	209	195	143	140	139
sgCEP57L1_9@CEP57L1	CEP57L1	9	9	6	32	38	8	2	0	0	15	17	0	0	0	0
sgCEP63_1@CEP63	CEP63	66	111	102	30	176	68	8	169	87	80	21	58	49	8	12
sgCEP63_3@CEP63	CEP63	42	20	52	7	32	21	14	18	19	77	64	68	56	166	30
sgCEP63_5@CEP63	CEP63	113	209	122	167	75	129	140	41	11	104	100	89	36	54	7
sgCEP63_6@CEP63	CEP63	311	473	337	94	180	120	77	81	49	206	220	113	64	74	8
sgCEP63_9@CEP63	CEP63	336	612	377	414	377	174	300	223	132	510	441	338	343	320	124
sgCEP68_1@CEP68	CEP68	590	818	661	324	383	294	302	265	156	197	453	483	203	344	169
sgCEP68_2@CEP68	CEP68	502	755	529	325	400	170	178	169	38	547	324	281	145	106	141
sgCEP68_6@CEP68	CEP68	694	1152	778	214	102	196	118	40	159	122	93	96	80	6	84
sgCEP68_7@CEP68	CEP68	674	961	718	364	333	499	198	214	362	504	585	378	176	458	187
sgCEP68_8@CEP68	CEP68	222	506	342	311	277	424	220	250	599	170	360	125	158	204	103
sgCEP70_2@CEP70	CEP70	106	188	104	59	109	136	36	98	237	236	193	82	239	104	21
sgCEP70_5@CEP70	CEP70	57	92	76	68	128	33	31	105	22	94	107	84	120	221	35
sgCEP70_7@CEP70	CEP70	93	169	112	114	177	197	107	93	129	197	107	100	187	157	44
sgCEP70_8@CEP70	CEP70	31	48	43	48	46	31	28	88	6	22	93	8	0	36	0
sgCEP70_9@CEP70	CEP70	155	210	133	130	119	273	183	99	207	102	171	184	24	153	151
sgCEP72_10@CEP72	CEP72	491	951	522	284	392	479	224	216	310	362	570	453	188	366	166
sgCEP72_2@CEP72	CEP72	277	413	271	31	41	23	0	7	11	85	69	84	21	52	12
sgCEP72_3@CEP72	CEP72	435	616	494	803	802	828	942	427	1083	1192	862	853	1109	923	416
sgCEP72_8@CEP72	CEP72	183	338	205	262	530	342	282	568	308	241	380	308	207	351	149
sgCEP72_9@CEP72	CEP72	0	0	0	0	0	0	0	0	0	0	0	0	0	0	0
sgCEP76_2@CEP76	CEP76	105	133	99	242	85	110	183	36	113	421	90	93	213	53	42
sgCEP76_3@CEP76	CEP76	133	226	160	226	99	26	128	80	54	95	99	134	27	21	39
sgCEP76_4@CEP76	CEP76	446	798	473	952	632	488	515	497	299	576	959	566	311	2643	511
sgCEP76_5@CEP76	CEP76	20	7	14	14	0	10	0	0	9	7	34	0	0	9	0
sgCEP76_7@CEP76	CEP76	93	171	97	204	127	68	125	77	91	65	29	115	59	57	32
sgCEP78_1@CEP78	CEP78	1125	1758	1082	1979	1632	1745	2031	1720	1791	3035	1980	2286	2880	1507	1298
sgCEP78_10@CEP78	CEP78	234	350	207	126	288	185	29	147	195	175	338	174	108	493	80
sgCEP78_4@CEP78	CEP78	125	197	106	214	139	340	244	74	312	104	169	385	187	408	212
sgCEP78_5@CEP78	CEP78	366	485	305	79	469	82	86	624	155	236	321	314	166	685	411
sgCEP78_8@CEP78	CEP78	1113	1801	1333	773	598	537	561	560	448	834	1118	903	458	1359	389
sgCEP85_1@CEP85	CEP85	431	834	489	277	575	326	206	452	344	457	355	189	229	416	125
sgCEP85_2@CEP85	CEP85	23	76	17	39	18	53	0	0	38	12	46	66	0	73	29
sgCEP85_4@CEP85	CEP85	237	401	281	392	149	127	272	171	62	256	334	217	145	348	100
sgCEP85_5@CEP85	CEP85	575	922	622	606	958	472	421	754	407	669	586	709	359	555	354
sgCEP85_9@CEP85	CEP85	91	180	105	25	245	164	44	33	163	63	29	115	44	18	37
sgCEP85L_10@CEP85L	CEP85L	32	33	49	107	2	39	47	1	5	57	19	15	48	23	32
sgCEP85L_3@CEP85L	CEP85L	916	1446	933	2057	2041	1335	2052	2133	1528	1878	1645	1545	1773	2706	953
sgCEP85L_4@CEP85L	CEP85L	334	630	372	148	604	388	110	598	504	398	331	255	380	198	87
sgCEP85L_7@CEP85L	CEP85L	206	271	206	85	165	144	223	108	83	219	212	97	212	224	7
sgCEP85L_8@CEP85L	CEP85L	181	381	278	185	500	132	120	459	117	106	548	299	45	370	183
sgCEP89_1@CEP89	CEP89	546	874	581	93	85	160	136	50	77	92	89	268	4	129	60
sgCEP89_10@CEP89	CEP89	407	544	422	305	272	294	274	83	166	314	406	103	287	310	41
sgCEP89_2@CEP89	CEP89	244	438	254	59	370	263	92	279	260	203	377	259	91	350	157
sgCEP89_3@CEP89	CEP89	46	91	84	28	174	159	50	157	169	65	107	75	24	50	99
sgCEP89_6@CEP89	CEP89	68	62	98	30	29	0	10	14	0	20	91	4	0	28	8
sgCEP95_1@CEP95	CEP95	859	1355	738	746	639	537	536	683	292	720	915	736	507	676	296
sgCEP95_10@CEP95	CEP95	233	384	226	145	181	237	131	207	188	359	202	377	293	141	253
sgCEP95_2@CEP95	CEP95	22	26	38	24	0	7	51	3	6	0	11	7	0	0	2
sgCEP95_3@CEP95	CEP95	210	289	234	137	163	34	40	83	14	113	207	67	264	129	21
sgCEP95_5@CEP95	CEP95	92	136	88	32	0	22	28	3	0	3	31	11	0	0	8
sgCEP97_1@CEP97	CEP97	339	715	430	426	284	163	373	337	95	403	401	247	248	201	174
sgCEP97_2@CEP97	CEP97	6	12	16	0	8	0	0	0	0	13	1	6	7	0	0
sgCEP97_5@CEP97	CEP97	757	1299	896	430	313	216	185	461	155	990	449	429	777	232	201
sgCEP97_8@CEP97	CEP97	14	39	39	0	80	13	0	70	7	23	43	0	0	26	1
sgCEP97_9@CEP97	CEP97	404	603	429	355	501	227	80	205	165	484	541	280	215	304	142
sgCEPT1_1@CEPT1	CEPT1	454	704	343	344	242	303	198	43	123	237	414	194	299	377	80
sgCEPT1_10@CEPT1	CEPT1	188	221	117	41	103	21	41	49	23	31	40	91	19	49	19
sgCEPT1_2@CEPT1	CEPT1	11	16	7	31	22	66	53	1	161	53	6	0	78	3	0
sgCEPT1_3@CEPT1	CEPT1	126	149	106	118	123	264	159	102	153	35	40	49	41	1	10
sgCEPT1_6@CEPT1	CEPT1	19	54	17	0	22	0	0	0	0	19	48	0	0	15	0
sgCER1_1@CER1	CER1	104	216	97	230	84	51	135	48	15	114	48	220	149	37	114
sgCER1_2@CER1	CER1	734	1109	904	118	151	168	26	127	100	204	197	150	190	167	43
sgCER1_3@CER1	CER1	310	662	432	641	600	782	661	681	684	740	426	488	494	638	469
sgCER1_5@CER1	CER1	94	187	124	81	145	119	202	238	96	128	156	151	180	178	48
sgCER1_8@CER1	CER1	637	1242	814	607	974	811	597	724	610	655	726	922	468	717	394
sgCERCAM_1@CERCAM	CERCAM	342	674	394	320	198	323	332	226	472	442	647	296	727	717	78
sgCERCAM_10@CERCAM	CERCAM	485	760	508	137	164	205	36	69	65	75	56	119	13	1	12
sgCERCAM_2@CERCAM	CERCAM	421	710	539	429	807	530	270	951	318	960	698	573	664	839	498
sgCERCAM_4@CERCAM	CERCAM	457	791	507	636	573	553	499	544	600	585	641	568	441	1011	412
sgCERCAM_8@CERCAM	CERCAM	526	875	603	139	287	115	124	266	44	146	194	284	67	50	115
sgCERK_1@CERK	CERK	842	1386	882	1440	1058	1202	2114	1014	2049	1467	1487	1650	1234	1575	1005
sgCERK_10@CERK	CERK	783	1245	730	1214	837	1085	1810	1053	1404	1385	1298	1042	1149	1143	688
sgCERK_2@CERK	CERK	249	377	197	215	215	242	287	385	545	375	418	367	380	388	183
sgCERK_3@CERK	CERK	591	914	530	358	310	175	246	337	251	469	355	354	365	377	118
sgCERK_9@CERK	CERK	497	728	475	517	577	491	724	653	688	625	591	706	716	606	261
sgCERKL_1@CERKL	CERKL	914	1535	1030	623	1189	639	520	1312	618	1173	991	824	1293	1572	390
sgCERKL_3@CERKL	CERKL	505	849	543	531	1120	697	540	740	804	785	844	764	767	1072	619
sgCERKL_4@CERKL	CERKL	931	1374	994	907	1613	1523	929	1550	1631	1260	1531	950	1276	3216	584
sgCERKL_6@CERKL	CERKL	573	1049	638	709	513	923	766	591	988	903	1101	1211	1255	1160	756
sgCERKL_9@CERKL	CERKL	465	699	493	193	120	245	103	52	148	149	226	322	71	104	163
sgCERS1_1@CERS1	CERS1	536	929	441	453	243	164	721	162	132	527	396	573	661	736	321
sgCERS1_10@CERS1	CERS1	122	216	132	22	131	178	25	202	150	266	178	228	271	117	152
sgCERS1_4@CERS1	CERS1	864	1163	647	671	650	736	546	574	895	936	894	799	723	911	315
sgCERS1_6@CERS1	CERS1	493	768	381	260	696	242	273	581	190	590	349	316	461	334	155
sgCERS1_7@CERS1	CERS1	322	469	223	255	196	245	139	146	288	260	243	250	218	238	96
sgCERS2_3@CERS2	CERS2	293	557	296	252	321	201	186	146	219	162	339	294	105	267	143
sgCERS2_4@CERS2	CERS2	883	1368	1033	584	355	416	514	185	283	582	731	704	238	494	182
sgCERS2_6@CERS2	CERS2	75	128	104	17	31	94	0	33	45	13	130	125	17	60	21
sgCERS2_8@CERS2	CERS2	77	61	57	33	86	19	15	149	30	49	56	78	27	35	5
sgCERS2_9@CERS2	CERS2	312	358	268	452	385	205	549	216	222	384	349	273	131	653	90
sgCERS3_1@CERS3	CERS3	490	901	535	774	547	586	698	499	896	914	1067	1024	919	1355	887
sgCERS3_10@CERS3	CERS3	642	1065	604	532	895	642	365	702	595	769	966	902	948	1348	594
sgCERS3_2@CERS3	CERS3	191	302	221	125	418	366	134	420	317	243	295	310	252	227	192
sgCERS3_4@CERS3	CERS3	159	245	141	141	186	304	115	149	309	183	421	148	118	664	101
sgCERS3_7@CERS3	CERS3	417	700	462	78	214	193	43	195	46	175	402	240	80	239	85
sgCERS4_10@CERS4	CERS4	248	418	280	139	140	257	45	60	200	351	267	238	172	236	61
sgCERS4_3@CERS4	CERS4	721	1296	835	101	36	195	40	2	92	169	124	131	76	125	23
sgCERS4_4@CERS4	CERS4	781	1257	754	890	605	705	932	450	558	775	697	773	876	609	336
sgCERS4_5@CERS4	CERS4	17	32	18	0	0	0	0	0	0	0	13	5	0	0	0
sgCERS4_6@CERS4	CERS4	430	594	429	395	401	356	471	292	403	497	364	547	481	507	299
sgCERS5_1@CERS5	CERS5	974	1590	1040	1002	1138	815	1321	895	623	1310	1255	1194	1164	1601	655
sgCERS5_2@CERS5	CERS5	1237	1960	1282	1861	1573	1837	1800	1157	1628	1809	1738	1816	1222	1476	997
sgCERS5_4@CERS5	CERS5	205	265	223	266	546	210	380	584	180	513	189	220	530	198	200
sgCERS5_6@CERS5	CERS5	150	214	125	4	245	429	42	86	446	410	154	137	426	204	63
sgCERS5_7@CERS5	CERS5	636	957	711	589	548	823	496	374	538	800	618	597	778	1495	445
sgCERS6_1@CERS6	CERS6	254	378	304	200	481	368	243	434	368	247	402	380	218	487	116
sgCERS6_2@CERS6	CERS6	506	682	401	225	708	472	309	449	380	534	704	529	403	1199	360
sgCERS6_3@CERS6	CERS6	104	226	130	115	92	261	162	23	153	218	311	143	274	302	102
sgCERS6_4@CERS6	CERS6	685	1100	798	459	638	417	294	405	381	718	618	329	1027	603	215
sgCERS6_8@CERS6	CERS6	133	217	130	216	195	99	172	230	65	314	224	45	179	506	38
sgCES1_1@CES1	CES1	237	298	179	303	474	176	286	637	193	398	215	316	280	114	114
sgCES1_2@CES1	CES1	99	202	91	23	148	208	13	55	131	94	85	150	30	151	143
sgCES1_7@CES1	CES1	602	965	435	618	381	461	698	393	269	732	645	530	711	459	428
sgCES1_8@CES1	CES1	156	252	136	209	123	203	233	86	232	155	147	327	140	230	127
sgCES1_9@CES1	CES1	1025	1571	850	637	610	595	920	634	343	1111	1072	827	1462	1348	438
sgCES2_1@CES2	CES2	535	796	590	481	776	651	626	722	1147	619	888	650	406	834	378
sgCES2_4@CES2	CES2	744	1470	840	299	170	225	159	52	100	581	338	226	947	153	119
sgCES2_5@CES2	CES2	608	1031	729	641	405	731	721	416	676	657	724	418	697	597	374
sgCES2_6@CES2	CES2	131	208	202	47	72	23	36	14	13	13	32	31	0	10	3
sgCES2_7@CES2	CES2	18	13	9	0	21	0	0	34	5	9	7	17	0	0	31
sgCES3_1@CES3	CES3	747	868	436	1116	1019	952	1656	1054	782	997	1103	992	1014	1698	700
sgCES3_3@CES3	CES3	271	440	304	177	300	332	146	204	250	269	255	291	70	302	190
sgCES3_4@CES3	CES3	499	695	389	365	378	188	484	341	96	242	472	340	99	297	122
sgCES3_5@CES3	CES3	29	48	27	13	35	0	0	31	4	19	6	90	0	0	21
sgCES3_6@CES3	CES3	257	486	223	322	264	325	193	185	360	417	393	333	288	207	104
sgCES4A_2@CES4A	CES4A	151	215	93	28	154	95	0	149	33	167	131	115	347	166	29
sgCES4A_4@CES4A	CES4A	103	287	123	43	144	150	41	74	69	42	258	63	0	401	41
sgCES4A_5@CES4A	CES4A	641	960	504	339	555	320	181	346	233	442	562	256	178	1404	217
sgCES4A_6@CES4A	CES4A	399	643	391	286	81	281	294	30	256	275	401	240	169	420	189
sgCES4A_7@CES4A	CES4A	679	1237	522	838	560	531	607	763	461	895	802	806	516	819	382
sgCES5A_1@CES5A	CES5A	190	403	166	199	144	131	285	82	118	276	298	263	220	433	228
sgCES5A_2@CES5A	CES5A	320	609	352	284	263	296	146	212	199	751	359	403	608	336	292
sgCES5A_3@CES5A	CES5A	526	1046	411	290	372	331	342	285	164	295	335	390	116	430	183
sgCES5A_7@CES5A	CES5A	166	262	159	188	235	15	148	137	14	323	225	231	170	173	78
sgCES5A_8@CES5A	CES5A	119	174	77	52	106	16	76	71	36	133	154	77	135	142	75
sgCETN1_10@CETN1	CETN1	412	586	308	126	81	352	124	104	373	255	112	305	134	170	105
sgCETN1_2@CETN1	CETN1	681	1101	364	799	815	963	517	644	856	906	561	697	610	227	293
sgCETN1_4@CETN1	CETN1	72	127	63	8	17	9	13	17	5	19	89	93	10	251	142
sgCETN1_6@CETN1	CETN1	649	911	420	506	386	509	341	216	206	341	488	657	226	306	377
sgCETN1_7@CETN1	CETN1	450	695	357	200	575	420	337	635	466	529	269	450	305	322	318
sgCETN2_1@CETN2	CETN2	651	1104	488	351	335	283	292	382	165	252	334	162	100	115	72
sgCETN2_10@CETN2	CETN2	218	387	102	91	104	139	75	12	216	56	181	94	75	72	45
sgCETN2_2@CETN2	CETN2	61	116	66	138	63	17	201	14	8	64	5	76	144	2	28
sgCETN2_5@CETN2	CETN2	588	911	439	1114	828	494	1310	524	493	911	524	734	863	552	475
sgCETN2_6@CETN2	CETN2	189	204	125	214	229	104	114	227	329	498	54	307	335	82	171
sgCETN3_1@CETN3	CETN3	172	256	181	166	132	75	149	108	39	107	157	69	28	206	57
sgCETN3_4@CETN3	CETN3	30	75	40	0	16	54	7	32	44	31	116	49	20	52	2
sgCETN3_5@CETN3	CETN3	78	122	99	146	55	332	124	41	272	27	181	92	1	405	127
sgCETN3_6@CETN3	CETN3	88	218	144	45	20	83	20	3	54	136	156	139	104	450	45
sgCETN3_8@CETN3	CETN3	8	18	7	0	78	0	0	72	6	28	0	0	10	0	0
sgCETP_10@CETP	CETP	187	327	144	124	106	195	16	60	216	127	342	227	120	335	47
sgCETP_3@CETP	CETP	753	1158	533	413	305	428	298	116	148	287	301	154	214	51	112
sgCETP_5@CETP	CETP	233	322	105	231	398	167	631	353	161	195	188	213	173	218	65
sgCETP_6@CETP	CETP	477	740	302	405	510	377	350	435	378	424	557	409	511	484	189
sgCETP_9@CETP	CETP	532	892	500	570	355	267	687	352	61	548	560	584	423	656	260
sgCFB_1@CFB	CFB	417	623	317	451	644	456	237	668	573	302	197	457	286	199	262
sgCFB_2@CFB	CFB	347	550	235	368	414	297	418	347	194	412	620	733	250	942	347
sgCFB_3@CFB	CFB	140	279	114	110	127	196	30	36	131	168	113	182	189	46	123
sgCFB_5@CFB	CFB	134	288	121	135	190	63	87	136	115	102	151	81	111	86	56
sgCFB_9@CFB	CFB	48	71	52	177	14	109	211	9	71	23	83	146	19	168	37
sgCFC1_3@CFC1	CFC1	328	506	360	351	300	238	239	332	228	317	339	355	397	276	119
sgCFC1_4@CFC1	CFC1	23	87	40	31	27	52	72	32	38	55	55	37	99	153	3
sgCFC1_5@CFC1	CFC1	333	560	309	281	218	351	65	145	381	686	529	325	789	617	213
sgCFC1_6@CFC1	CFC1	881	1420	1036	636	426	583	435	325	478	669	862	657	683	1059	349
sgCFC1_9@CFC1	CFC1	803	1296	892	591	813	636	663	874	568	1339	1056	857	949	1193	417
sgCFC1B_10@CFC1B	CFC1B	677	1082	793	374	589	718	549	693	323	475	938	650	337	1404	455
sgCFC1B_2@CFC1B	CFC1B	364	499	342	382	282	212	297	323	207	305	302	328	343	304	128
sgCFC1B_3@CFC1B	CFC1B	22	74	43	28	36	66	96	28	45	70	48	30	79	135	5
sgCFC1B_5@CFC1B	CFC1B	941	1591	992	580	434	551	430	347	476	636	914	647	764	1154	370
sgCFC1B_8@CFC1B	CFC1B	733	1220	1006	565	760	677	675	805	581	1310	985	777	976	1228	380
sgCFD_1@CFD	CFD	1279	2072	991	785	999	604	483	1052	459	1247	1071	1218	1202	1139	748
sgCFD_2@CFD	CFD	1059	1656	716	646	538	429	542	144	289	693	959	805	258	739	350
sgCFD_5@CFD	CFD	515	789	392	558	288	608	454	182	688	615	477	366	688	355	278
sgCFD_6@CFD	CFD	1085	1720	766	982	664	406	861	625	400	780	1091	1004	640	1402	734
sgCFD_7@CFD	CFD	672	1235	544	540	597	501	357	478	384	1289	634	842	1684	559	500
sgCFDP1_1@CFDP1	CFDP1	163	288	185	56	45	7	30	3	1	26	52	40	4	137	9
sgCFDP1_10@CFDP1	CFDP1	184	268	184	132	131	66	18	56	16	213	346	188	57	372	53
sgCFDP1_3@CFDP1	CFDP1	205	382	276	39	132	14	20	141	17	152	209	62	178	194	14
sgCFDP1_4@CFDP1	CFDP1	19	72	34	6	57	25	0	18	29	28	13	9	20	12	0
sgCFDP1_8@CFDP1	CFDP1	81	142	79	11	34	130	0	60	41	120	167	11	5	98	23
sgCFH_1@CFH	CFH	63	110	124	132	163	105	133	176	156	54	163	161	44	74	35
sgCFH_2@CFH	CFH	11	11	11	0	30	5	0	10	6	0	62	12	0	15	13
sgCFH_3@CFH	CFH	37	62	43	14	28	0	1	45	3	94	4	17	131	3	3
sgCFH_4@CFH	CFH	28	39	20	59	21	65	60	33	46	27	53	46	15	23	9
sgCFH_5@CFH	CFH	80	161	113	136	306	32	80	291	51	238	230	159	50	238	50
sgCFHR1_3@CFHR1	CFHR1	101	122	120	22	4	15	9	5	30	14	87	1	0	209	7
sgCFHR1_4@CFHR1	CFHR1	846	1193	929	417	518	530	328	376	367	715	730	621	369	937	263
sgCFHR1_5@CFHR1	CFHR1	86	135	106	181	114	74	99	113	87	126	117	119	165	104	56
sgCFHR1_6@CFHR1	CFHR1	117	170	84	124	75	228	252	145	281	77	110	280	67	142	106
sgCFHR1_7@CFHR1	CFHR1	77	64	29	58	41	9	0	5	15	93	22	0	115	23	0
sgCFHR2_1@CFHR2	CFHR2	295	453	333	232	360	387	202	206	337	414	315	233	314	198	119
sgCFHR2_3@CFHR2	CFHR2	90	184	155	114	168	36	138	162	47	488	99	364	264	124	168
sgCFHR2_6@CFHR2	CFHR2	172	225	167	246	278	55	227	321	41	55	48	151	28	65	65
sgCFHR2_8@CFHR2	CFHR2	126	239	161	262	101	177	197	43	384	150	48	105	136	16	34
sgCFHR2_9@CFHR2	CFHR2	192	294	174	298	80	96	211	142	67	84	166	565	15	98	269
sgCFHR3_1@CFHR3	CFHR3	207	312	224	294	281	149	189	193	159	149	148	421	207	90	212
sgCFHR3_10@CFHR3	CFHR3	7	4	5	0	0	0	0	0	0	0	0	0	0	0	0
sgCFHR3_2@CFHR3	CFHR3	145	223	160	240	446	206	233	431	97	525	216	572	454	119	229
sgCFHR3_3@CFHR3	CFHR3	906	1341	940	1417	951	1464	1371	926	1119	1265	1170	1260	951	1236	789
sgCFHR3_8@CFHR3	CFHR3	303	457	319	627	222	302	1039	318	234	301	422	349	89	443	140
sgCFHR4_2@CFHR4	CFHR4	644	907	524	845	918	683	856	895	799	799	1233	856	950	1449	441
sgCFHR4_3@CFHR4	CFHR4	172	146	138	199	156	50	271	200	132	167	302	157	121	329	106
sgCFHR4_7@CFHR4	CFHR4	252	438	239	425	280	301	328	330	346	348	546	378	371	611	159
sgCFHR4_8@CFHR4	CFHR4	323	447	305	540	509	523	683	631	933	597	474	415	597	441	310
sgCFHR4_9@CFHR4	CFHR4	437	674	473	554	485	634	901	770	795	1017	894	850	980	1228	414
sgCFHR5_1@CFHR5	CFHR5	197	249	202	212	269	188	172	189	93	161	172	138	109	220	81
sgCFHR5_10@CFHR5	CFHR5	121	167	129	20	82	29	0	32	35	145	68	109	78	79	65
sgCFHR5_2@CFHR5	CFHR5	110	155	104	78	186	238	65	195	135	168	202	123	97	162	26
sgCFHR5_3@CFHR5	CFHR5	94	104	67	53	49	45	25	27	3	51	60	64	117	34	23
sgCFHR5_4@CFHR5	CFHR5	207	265	211	130	83	187	38	36	107	258	131	99	467	69	30
sgCFI_4@CFI	CFI	178	266	134	270	508	129	186	662	122	570	183	390	342	242	392
sgCFI_5@CFI	CFI	228	374	197	213	90	86	124	77	68	91	109	189	44	15	52
sgCFI_6@CFI	CFI	15	47	23	0	0	0	0	0	12	13	6	0	13	0	0
sgCFI_7@CFI	CFI	9	6	10	0	3	0	0	5	2	0	0	7	0	0	0
sgCFI_9@CFI	CFI	461	605	341	238	323	191	26	301	142	583	383	707	454	274	165
sgCFL1_1@CFL1	CFL1	147	300	144	9	37	55	21	0	76	55	161	110	49	73	35
sgCFL1_2@CFL1	CFL1	275	433	198	51	74	202	7	34	245	156	198	315	63	90	130
sgCFL1_3@CFL1	CFL1	0	3	4	0	0	0	0	0	0	0	18	3	0	0	0
sgCFL1_5@CFL1	CFL1	235	363	231	130	113	167	67	72	111	107	252	98	103	36	19
sgCFL1_7@CFL1	CFL1	464	742	361	349	215	183	228	131	68	350	205	276	132	137	39
sgCFL2_1@CFL2	CFL2	127	202	167	54	128	114	17	70	101	79	78	22	43	255	31
sgCFL2_2@CFL2	CFL2	45	88	43	49	21	69	80	5	42	11	97	350	0	80	316
sgCFL2_4@CFL2	CFL2	20	17	23	9	2	0	5	0	0	0	27	7	0	23	0
sgCFL2_6@CFL2	CFL2	104	132	109	75	97	44	76	47	17	90	197	20	62	255	9
sgCFL2_7@CFL2	CFL2	149	169	105	107	71	126	46	53	53	227	158	136	275	148	70
sgCFLAR_1@CFLAR	CFLAR	218	303	224	510	428	478	312	456	337	266	459	274	134	355	177
sgCFLAR_10@CFLAR	CFLAR	433	666	411	573	611	573	719	464	770	568	844	363	560	1142	206
sgCFLAR_2@CFLAR	CFLAR	189	226	123	82	135	282	25	206	462	81	92	78	51	89	11
sgCFLAR_6@CFLAR	CFLAR	41	60	39	128	19	6	40	6	1	90	64	55	68	95	62
sgCFLAR_8@CFLAR	CFLAR	556	861	612	804	700	776	807	752	834	657	837	802	444	1042	516
sgCFP_1@CFP	CFP	495	855	613	181	65	112	132	35	173	129	39	128	113	91	41
sgCFP_3@CFP	CFP	554	922	519	378	900	351	150	755	316	593	774	781	273	818	436
sgCFP_4@CFP	CFP	152	180	171	120	182	162	85	184	89	136	179	253	100	92	174
sgCFP_6@CFP	CFP	652	1092	722	1348	1112	904	1451	1348	807	1559	1283	1316	1385	1183	917
sgCFP_8@CFP	CFP	1026	1808	1200	314	273	230	177	114	233	458	294	233	167	458	82
sgCFTR_1@CFTR	CFTR	82	180	65	126	84	98	36	43	21	276	70	80	246	43	81
sgCFTR_2@CFTR	CFTR	662	1096	635	540	353	313	607	319	204	417	515	666	353	670	391
sgCFTR_3@CFTR	CFTR	2	10	4	0	0	0	0	0	0	0	4	0	0	0	0
sgCFTR_5@CFTR	CFTR	133	218	107	142	120	73	179	94	79	172	46	157	200	19	38
sgCFTR_8@CFTR	CFTR	571	912	466	409	291	252	545	221	90	591	744	446	580	803	238
sgCGA_1@CGA	CGA	594	1131	397	666	811	638	536	702	585	971	698	724	854	784	357
sgCGA_10@CGA	CGA	83	172	77	108	24	30	24	6	0	19	27	97	28	54	59
sgCGA_2@CGA	CGA	547	795	443	509	537	317	450	534	304	365	477	615	531	549	309
sgCGA_3@CGA	CGA	68	113	52	4	60	124	0	14	81	132	50	90	82	13	97
sgCGA_5@CGA	CGA	310	350	150	359	418	241	277	299	370	481	317	167	371	110	93
sgCGB_1@CGB	CGB	435	761	503	275	132	150	195	126	116	179	132	198	209	161	44
sgCGB_2@CGB	CGB	674	1182	807	347	284	453	163	141	390	461	450	469	250	628	282
sgCGB_4@CGB	CGB	479	832	575	566	577	435	486	616	360	446	643	551	346	810	289
sgCGB_5@CGB	CGB	836	1388	901	480	220	216	261	135	134	327	337	318	76	322	177
sgCGB_8@CGB	CGB	347	564	382	223	268	210	112	126	230	297	370	368	190	335	154
sgCGB1_1@CGB1	CGB1	425	698	452	590	505	325	452	416	251	420	379	490	221	186	465
sgCGB1_2@CGB1	CGB1	1238	1948	1361	286	328	419	143	436	343	295	531	298	161	562	253
sgCGB1_3@CGB1	CGB1	764	1192	818	457	558	337	238	313	283	729	593	575	441	764	212
sgCGB1_4@CGB1	CGB1	719	1109	764	557	776	820	404	472	515	754	523	505	580	574	315
sgCGB1_7@CGB1	CGB1	344	537	391	247	287	208	125	149	207	291	356	310	198	341	139
sgCGB2_2@CGB2	CGB2	209	292	250	179	56	42	190	68	5	64	76	54	28	48	5
sgCGB2_3@CGB2	CGB2	379	754	546	216	121	139	213	107	143	171	151	174	215	143	66
sgCGB2_4@CGB2	CGB2	723	1032	701	690	560	589	469	220	380	533	705	642	436	489	286
sgCGB2_5@CGB2	CGB2	680	1272	789	330	271	466	153	138	406	453	430	428	291	717	266
sgCGB2_6@CGB2	CGB2	435	656	460	330	418	545	205	275	336	318	619	444	183	670	181
sgCGB5_1@CGB5	CGB5	488	790	609	532	588	440	455	658	404	451	687	563	334	751	297
sgCGB5_2@CGB5	CGB5	595	987	711	421	356	319	194	322	295	493	556	406	471	794	375
sgCGB5_3@CGB5	CGB5	840	1318	841	500	232	279	290	99	148	317	350	311	101	315	150
sgCGB5_4@CGB5	CGB5	1112	1731	1275	898	663	607	675	508	400	651	697	817	796	553	415
sgCGB5_7@CGB5	CGB5	362	551	422	247	265	210	98	146	244	278	316	361	207	341	134
sgCGB7_4@CGB7	CGB7	224	376	225	162	64	55	179	72	4	64	78	84	44	51	6
sgCGB7_5@CGB7	CGB7	621	999	743	598	599	583	447	257	403	518	636	661	451	504	242
sgCGB7_6@CGB7	CGB7	451	624	455	376	374	541	228	265	374	298	596	404	183	600	191
sgCGB7_7@CGB7	CGB7	925	1443	909	330	475	412	277	306	114	249	383	386	273	465	206
sgCGB7_9@CGB7	CGB7	601	1040	676	388	449	318	215	288	283	515	559	501	472	846	398
sgCGB8_1@CGB8	CGB8	506	819	595	534	579	414	538	629	371	427	655	544	344	717	286
sgCGB8_2@CGB8	CGB8	584	965	711	405	404	341	210	284	279	446	532	425	453	813	387
sgCGB8_3@CGB8	CGB8	844	1339	899	496	215	238	278	143	126	333	345	313	93	332	181
sgCGB8_4@CGB8	CGB8	1127	1774	1331	783	570	623	657	550	407	771	684	708	826	606	401
sgCGB8_7@CGB8	CGB8	376	521	388	255	263	232	113	131	222	286	320	316	171	318	110
sgCGGBP1_1@CGGBP1	CGGBP1	221	394	246	271	173	229	79	84	233	108	367	208	85	395	83
sgCGGBP1_2@CGGBP1	CGGBP1	85	179	74	42	196	95	8	351	167	52	60	43	45	40	22
sgCGGBP1_4@CGGBP1	CGGBP1	359	510	388	324	225	322	372	307	274	557	506	497	687	276	279
sgCGGBP1_8@CGGBP1	CGGBP1	227	389	311	258	249	449	255	305	310	712	556	404	399	491	231
sgCGGBP1_9@CGGBP1	CGGBP1	149	172	156	343	83	696	403	82	1205	134	152	91	34	66	56
sgCGN_1@CGN	CGN	515	909	563	490	619	569	267	482	478	1111	671	756	1045	764	543
sgCGN_10@CGN	CGN	367	687	451	327	327	267	260	300	385	721	560	254	545	519	104
sgCGN_2@CGN	CGN	335	556	383	62	11	145	71	8	107	38	58	40	62	46	5
sgCGN_6@CGN	CGN	704	1172	753	646	712	445	908	774	351	960	1062	1068	806	730	583
sgCGN_7@CGN	CGN	173	295	167	256	463	67	362	597	140	257	215	191	243	276	155
sgCGNL1_1@CGNL1	CGNL1	204	327	186	91	81	81	1	69	107	68	83	214	29	30	74
sgCGNL1_2@CGNL1	CGNL1	407	645	460	106	70	135	78	48	208	81	55	34	7	3	4
sgCGNL1_6@CGNL1	CGNL1	611	978	678	568	830	891	487	756	1069	1083	1061	960	1313	1111	553
sgCGNL1_7@CGNL1	CGNL1	253	503	313	445	313	631	540	285	609	422	370	538	520	347	340
sgCGNL1_8@CGNL1	CGNL1	132	170	122	66	198	155	29	182	125	172	131	99	114	69	56
sgCGREF1_1@CGREF1	CGREF1	451	713	437	674	610	263	653	549	315	564	424	381	454	289	280
sgCGREF1_10@CGREF1	CGREF1	53	88	61	85	100	270	54	53	459	109	5	132	124	6	110
sgCGREF1_4@CGREF1	CGREF1	298	539	310	199	544	318	186	492	180	385	354	290	301	223	142
sgCGREF1_6@CGREF1	CGREF1	678	1269	883	571	421	540	311	383	457	648	707	593	185	609	328
sgCGREF1_9@CGREF1	CGREF1	160	246	209	73	93	170	2	20	116	77	84	81	111	88	14
sgCGRRF1_1@CGRRF1	CGRRF1	309	566	204	334	153	402	269	119	589	345	252	204	378	277	114
sgCGRRF1_2@CGRRF1	CGRRF1	449	826	336	511	397	446	798	305	429	951	710	448	1392	732	241
sgCGRRF1_5@CGRRF1	CGRRF1	591	877	384	793	632	326	616	422	366	486	574	614	319	542	365
sgCGRRF1_6@CGRRF1	CGRRF1	336	450	240	190	174	211	130	143	235	282	231	185	276	255	207
sgCGRRF1_8@CGRRF1	CGRRF1	170	325	141	229	336	142	148	263	125	273	117	167	125	200	40
sgCH25H_10@CH25H	CH25H	269	378	167	289	201	465	70	110	547	170	290	145	106	207	28
sgCH25H_4@CH25H	CH25H	397	678	356	205	141	183	91	24	39	90	247	87	32	84	29
sgCH25H_7@CH25H	CH25H	253	370	187	129	59	164	50	32	101	192	157	83	112	99	9
sgCH25H_8@CH25H	CH25H	340	497	245	436	495	496	502	605	329	413	304	398	208	311	265
sgCH25H_9@CH25H	CH25H	695	1096	539	464	695	708	205	652	1137	331	817	640	154	819	415
sgCHAC1_4@CHAC1	CHAC1	468	690	521	628	620	812	424	488	603	709	732	563	1059	1050	356
sgCHAC1_5@CHAC1	CHAC1	514	651	505	826	343	890	918	371	784	541	637	531	491	521	367
sgCHAC1_7@CHAC1	CHAC1	232	336	288	308	230	175	604	246	63	58	142	225	36	220	98
sgCHAC1_8@CHAC1	CHAC1	530	870	603	447	862	274	110	631	159	300	877	540	245	970	347
sgCHAC1_9@CHAC1	CHAC1	666	955	685	713	743	935	891	777	743	793	698	1071	767	397	713
sgCHAC2_1@CHAC2	CHAC2	1224	2052	1390	746	1544	1341	673	1357	1068	1201	1464	1017	1106	1150	468
sgCHAC2_2@CHAC2	CHAC2	44	137	87	7	198	70	0	165	50	38	71	77	44	256	45
sgCHAC2_3@CHAC2	CHAC2	447	691	422	465	128	184	460	120	181	220	259	237	259	156	127
sgCHAC2_4@CHAC2	CHAC2	36	50	40	20	1	0	55	1	0	109	5	0	67	3	0
sgCHAC2_5@CHAC2	CHAC2	827	1275	860	421	745	516	206	949	508	690	796	753	642	683	421
sgCHAD_1@CHAD	CHAD	824	1227	742	992	745	894	1145	670	741	747	658	812	654	548	321
sgCHAD_10@CHAD	CHAD	722	1032	753	679	704	612	646	562	644	726	1038	863	512	1015	474
sgCHAD_3@CHAD	CHAD	334	370	365	104	260	512	35	428	462	418	332	283	241	214	38
sgCHAD_5@CHAD	CHAD	808	1176	872	786	569	738	694	418	657	849	907	446	530	595	226
sgCHAD_7@CHAD	CHAD	543	842	574	299	233	396	203	181	228	764	661	736	830	1115	434
sgCHADL_10@CHADL	CHADL	380	781	473	489	409	584	429	95	613	359	661	408	178	718	163
sgCHADL_2@CHADL	CHADL	933	1386	1000	1186	1588	1601	1219	1778	1427	1151	1289	1430	1242	1196	908
sgCHADL_3@CHADL	CHADL	506	1154	787	1415	733	655	1414	618	579	430	772	503	365	726	309
sgCHADL_6@CHADL	CHADL	732	1302	924	1214	818	893	905	963	940	976	1020	845	928	1374	393
sgCHADL_8@CHADL	CHADL	536	985	598	305	289	778	207	152	495	408	365	590	181	256	284
sgCHAF1A_1@CHAF1A	CHAF1A	185	295	142	23	58	23	0	14	0	20	45	36	0	79	15
sgCHAF1A_2@CHAF1A	CHAF1A	632	1177	526	62	119	105	8	174	99	277	126	146	74	44	132
sgCHAF1A_4@CHAF1A	CHAF1A	619	852	410	94	96	127	42	20	43	231	288	110	288	330	53
sgCHAF1A_6@CHAF1A	CHAF1A	248	434	173	86	89	60	34	74	77	21	80	84	0	53	45
sgCHAF1A_8@CHAF1A	CHAF1A	152	261	105	85	108	68	25	34	154	12	138	160	3	115	64
sgCHAF1B_1@CHAF1B	CHAF1B	340	414	218	70	162	77	11	114	66	88	75	87	72	7	39
sgCHAF1B_10@CHAF1B	CHAF1B	256	402	218	172	31	88	161	45	140	173	91	162	233	2	114
sgCHAF1B_2@CHAF1B	CHAF1B	57	51	44	128	22	11	375	28	0	8	46	26	6	52	2
sgCHAF1B_4@CHAF1B	CHAF1B	125	215	73	4	62	14	0	50	18	13	8	0	5	0	0
sgCHAF1B_6@CHAF1B	CHAF1B	907	1432	663	195	333	245	120	177	141	308	363	378	127	290	250
sgCHAMP1_1@CHAMP1	CHAMP1	319	546	393	182	277	529	153	300	507	269	413	472	181	471	145
sgCHAMP1_10@CHAMP1	CHAMP1	961	1421	1061	694	498	473	298	351	497	824	763	780	470	513	397
sgCHAMP1_2@CHAMP1	CHAMP1	109	160	132	9	9	21	0	5	1	22	45	16	0	36	2
sgCHAMP1_7@CHAMP1	CHAMP1	0	0	0	0	0	0	1	0	0	0	0	0	0	0	0
sgCHAMP1_8@CHAMP1	CHAMP1	351	634	352	480	428	377	246	365	291	505	524	320	265	966	202
sgCHAT_2@CHAT	CHAT	185	307	144	172	42	21	94	36	41	199	127	89	238	177	66
sgCHAT_3@CHAT	CHAT	146	268	123	28	163	79	17	123	96	103	189	94	80	137	15
sgCHAT_7@CHAT	CHAT	849	1244	572	597	734	562	364	656	462	663	635	759	421	564	205
sgCHAT_8@CHAT	CHAT	994	1518	777	1161	902	894	857	940	1053	880	1412	926	776	1730	543
sgCHAT_9@CHAT	CHAT	883	1496	574	608	617	415	366	482	280	568	635	696	862	767	366
sgCHCHD1_1@CHCHD1	CHCHD1	435	626	588	424	154	231	355	51	207	104	329	360	83	214	127
sgCHCHD1_10@CHCHD1	CHCHD1	728	1031	717	443	798	733	243	396	612	576	726	1061	326	669	482
sgCHCHD1_3@CHCHD1	CHCHD1	285	459	362	200	313	103	103	138	50	256	212	333	30	40	123
sgCHCHD1_4@CHCHD1	CHCHD1	726	1349	916	622	872	449	368	436	545	850	602	689	557	557	309
sgCHCHD1_7@CHCHD1	CHCHD1	342	586	359	255	535	327	98	411	289	684	302	249	554	182	136
sgCHCHD10_2@CHCHD10	CHCHD10	258	378	277	31	99	122	30	34	33	68	214	158	24	113	86
sgCHCHD10_4@CHCHD10	CHCHD10	774	1156	916	806	1392	898	629	1509	653	668	966	1231	303	954	572
sgCHCHD10_5@CHCHD10	CHCHD10	976	1564	1162	860	941	1110	685	436	1181	1213	1338	1264	755	1165	578
sgCHCHD10_6@CHCHD10	CHCHD10	607	893	636	614	642	306	534	481	330	923	762	642	390	643	254
sgCHCHD10_8@CHCHD10	CHCHD10	641	1149	694	884	611	1004	1237	515	998	1161	833	641	1313	1180	336
sgCHCHD2_1@CHCHD2	CHCHD2	637	1091	709	310	636	399	138	549	233	986	845	712	507	809	340
sgCHCHD2_10@CHCHD2	CHCHD2	766	1087	758	1293	838	927	1093	814	829	845	1494	1067	677	2219	738
sgCHCHD2_3@CHCHD2	CHCHD2	259	346	235	79	42	144	57	54	72	158	111	67	120	57	8
sgCHCHD2_5@CHCHD2	CHCHD2	745	1192	797	37	74	192	18	28	175	88	117	122	17	62	54
sgCHCHD2_6@CHCHD2	CHCHD2	857	1400	1014	188	351	270	146	382	170	311	305	303	314	151	121
sgCHCHD3_1@CHCHD3	CHCHD3	34	68	46	7	29	22	0	9	6	22	29	51	0	39	4
sgCHCHD3_2@CHCHD3	CHCHD3	218	324	273	37	247	96	66	109	118	98	277	94	11	314	46
sgCHCHD3_3@CHCHD3	CHCHD3	36	43	24	17	31	24	0	12	0	85	19	79	9	0	27
sgCHCHD3_7@CHCHD3	CHCHD3	487	960	648	186	396	833	184	292	1163	307	636	439	218	892	202
sgCHCHD3_9@CHCHD3	CHCHD3	228	384	315	427	184	398	374	125	230	275	403	377	65	523	118
sgCHCHD4_2@CHCHD4	CHCHD4	737	1225	883	205	365	233	42	49	147	299	270	169	74	34	36
sgCHCHD4_3@CHCHD4	CHCHD4	131	269	165	16	94	64	0	22	49	119	147	41	22	225	33
sgCHCHD4_5@CHCHD4	CHCHD4	593	990	653	421	208	135	73	95	18	402	363	278	55	128	27
sgCHCHD4_7@CHCHD4	CHCHD4	146	270	199	418	226	261	404	195	249	359	367	217	467	329	98
sgCHCHD4_8@CHCHD4	CHCHD4	89	194	100	117	82	199	61	81	200	102	83	92	58	55	45
sgCHCHD5_1@CHCHD5	CHCHD5	204	375	252	165	348	231	282	195	143	297	222	173	338	404	136
sgCHCHD5_4@CHCHD5	CHCHD5	546	847	645	591	656	448	719	516	264	733	667	548	475	335	207
sgCHCHD5_5@CHCHD5	CHCHD5	763	999	798	1083	697	895	1337	813	1107	778	808	781	829	1148	445
sgCHCHD5_7@CHCHD5	CHCHD5	886	1386	1073	653	893	870	624	822	799	793	863	861	287	731	395
sgCHCHD5_9@CHCHD5	CHCHD5	609	1043	686	593	711	680	613	623	443	703	514	869	490	1001	442
sgCHCHD6_10@CHCHD6	CHCHD6	106	157	91	219	60	114	123	13	37	171	115	106	105	159	73
sgCHCHD6_2@CHCHD6	CHCHD6	195	269	243	98	213	149	56	212	118	160	188	319	83	119	268
sgCHCHD6_4@CHCHD6	CHCHD6	357	532	370	79	62	58	26	44	26	62	105	66	7	114	17
sgCHCHD6_5@CHCHD6	CHCHD6	969	1761	996	1981	1368	1240	2137	1423	1208	1305	1882	1489	1288	2386	1279
sgCHCHD6_8@CHCHD6	CHCHD6	1012	1777	1187	1261	1562	1010	1320	1358	825	1766	1822	1966	1679	2582	846
sgCHCHD7_1@CHCHD7	CHCHD7	121	218	154	98	147	111	97	236	288	76	129	151	4	118	78
sgCHCHD7_2@CHCHD7	CHCHD7	10	12	17	39	0	25	11	0	75	0	0	48	0	0	6
sgCHCHD7_3@CHCHD7	CHCHD7	349	609	434	270	417	405	232	395	220	426	492	353	229	318	445
sgCHCHD7_4@CHCHD7	CHCHD7	32	74	22	20	8	0	0	0	0	47	18	2	47	1	0
sgCHCHD7_8@CHCHD7	CHCHD7	152	284	218	368	179	147	696	130	124	165	137	149	136	73	61
sgCHD1_10@CHD1	CHD1	237	404	161	90	202	196	12	97	198	76	166	135	12	359	96
sgCHD1_4@CHD1	CHD1	78	197	56	17	115	34	0	59	40	76	114	102	8	112	20
sgCHD1_5@CHD1	CHD1	4	6	4	99	30	0	86	13	0	0	0	0	0	0	0
sgCHD1_6@CHD1	CHD1	23	27	9	86	58	0	111	77	7	25	10	41	0	24	10
sgCHD1_9@CHD1	CHD1	179	249	95	202	119	37	189	65	3	111	69	86	211	35	47
sgCHD1L_1@CHD1L	CHD1L	63	97	45	25	84	91	11	15	26	21	12	27	13	5	9
sgCHD1L_2@CHD1L	CHD1L	670	1042	483	699	686	385	504	416	241	808	942	850	475	956	427
sgCHD1L_3@CHD1L	CHD1L	120	156	82	100	30	59	166	58	8	25	117	45	18	132	24
sgCHD1L_6@CHD1L	CHD1L	420	797	384	650	474	374	488	233	157	828	548	466	506	889	161
sgCHD1L_9@CHD1L	CHD1L	1206	2039	957	891	719	726	583	427	610	783	650	818	351	630	375
sgCHD2_1@CHD2	CHD2	318	409	245	298	408	237	383	290	266	509	289	282	541	262	175
sgCHD2_3@CHD2	CHD2	502	719	362	456	625	643	509	595	1154	961	747	815	724	731	468
sgCHD2_5@CHD2	CHD2	268	342	208	141	161	219	313	177	291	221	250	291	167	237	131
sgCHD2_7@CHD2	CHD2	497	905	445	514	574	425	606	470	829	601	708	629	484	525	268
sgCHD2_8@CHD2	CHD2	59	117	59	97	113	49	62	73	68	128	133	73	176	90	124
sgCHD3_1@CHD3	CHD3	17	51	13	40	38	12	49	31	22	31	32	46	15	38	22
sgCHD3_2@CHD3	CHD3	491	680	473	796	780	1000	950	910	1622	1075	1068	935	1061	1491	411
sgCHD3_4@CHD3	CHD3	968	1457	914	1448	1339	1991	2182	1562	2542	2405	1608	1633	2385	1977	755
sgCHD3_7@CHD3	CHD3	484	766	425	846	681	1007	1200	805	1380	962	911	919	1017	916	437
sgCHD3_8@CHD3	CHD3	358	627	374	631	560	550	535	600	700	835	632	590	523	650	333
sgCHD4_1@CHD4	CHD4	464	785	287	60	239	197	42	79	85	103	139	218	46	64	54
sgCHD4_2@CHD4	CHD4	248	409	207	187	24	75	65	31	1	66	55	45	2	41	0
sgCHD4_3@CHD4	CHD4	81	177	40	4	3	5	0	15	0	32	9	15	14	20	1
sgCHD4_6@CHD4	CHD4	295	515	196	40	58	171	48	8	113	183	107	153	139	84	54
sgCHD4_7@CHD4	CHD4	515	731	343	472	388	325	556	376	438	264	215	231	174	221	103
sgCHD5_1@CHD5	CHD5	364	516	438	253	127	213	200	83	129	312	263	265	215	126	87
sgCHD5_10@CHD5	CHD5	486	686	524	1337	444	640	1573	369	995	1042	546	711	986	669	395
sgCHD5_2@CHD5	CHD5	304	469	291	227	97	189	82	81	306	77	157	330	32	188	143
sgCHD5_5@CHD5	CHD5	1086	1840	1236	751	1224	882	596	497	810	1622	1232	1527	1135	1456	834
sgCHD5_9@CHD5	CHD5	61	128	125	2	15	7	15	6	8	97	75	2	70	1	0
sgCHD6_1@CHD6	CHD6	275	445	254	147	273	217	21	272	139	299	187	415	409	64	172
sgCHD6_10@CHD6	CHD6	719	1313	622	510	455	634	521	300	365	531	685	648	458	846	348
sgCHD6_3@CHD6	CHD6	88	72	54	18	13	11	0	0	0	24	21	31	33	45	21
sgCHD6_5@CHD6	CHD6	208	351	180	170	147	164	109	155	105	253	151	148	76	53	114
sgCHD6_6@CHD6	CHD6	176	225	115	41	13	69	10	0	38	3	12	8	0	1	0
sgCHD7_10@CHD7	CHD7	60	70	28	78	18	55	101	6	34	191	67	111	224	73	11
sgCHD7_3@CHD7	CHD7	34	49	31	2	14	0	0	11	0	41	170	27	0	331	6
sgCHD7_6@CHD7	CHD7	458	829	393	129	227	153	110	172	51	184	172	182	186	382	73
sgCHD7_7@CHD7	CHD7	423	762	411	126	91	38	69	170	22	79	171	39	61	113	3
sgCHD7_8@CHD7	CHD7	418	739	320	268	280	473	133	222	283	542	182	314	579	159	114
sgCHD8_10@CHD8	CHD8	364	539	368	501	349	541	863	611	748	717	733	532	569	596	355
sgCHD8_2@CHD8	CHD8	976	1556	1048	1313	1182	1407	1990	1479	1898	1717	2016	1562	1690	1705	767
sgCHD8_4@CHD8	CHD8	620	949	711	741	708	858	1601	1083	1335	1315	1348	1323	1324	1289	579
sgCHD8_5@CHD8	CHD8	566	848	538	565	662	766	1037	761	1003	922	941	1047	905	828	389
sgCHD8_8@CHD8	CHD8	793	1268	837	1258	931	914	1447	1134	1326	1229	1378	1271	1401	1211	509
sgCHD9_1@CHD9	CHD9	133	223	146	192	174	168	326	355	341	221	259	335	321	250	119
sgCHD9_2@CHD9	CHD9	8	9	4	6	0	5	31	17	48	22	16	28	9	13	20
sgCHD9_4@CHD9	CHD9	780	1103	695	1174	902	839	1571	1151	1304	1165	995	1104	1213	957	428
sgCHD9_5@CHD9	CHD9	233	370	174	183	113	176	299	184	274	273	262	204	332	200	66
sgCHD9_6@CHD9	CHD9	117	216	81	23	36	98	64	41	48	47	47	83	36	16	13
sgCHDC2_1@CHDC2	CHDC2	241	405	328	311	425	302	348	339	330	468	503	727	472	274	340
sgCHDC2_10@CHDC2	CHDC2	124	109	91	85	43	288	32	60	624	350	128	118	273	104	26
sgCHDC2_3@CHDC2	CHDC2	187	257	166	162	293	368	67	180	329	229	232	268	306	431	209
sgCHDC2_5@CHDC2	CHDC2	27	23	26	25	126	13	33	68	4	8	1	72	0	0	43
sgCHDC2_8@CHDC2	CHDC2	189	337	209	594	624	375	634	511	507	223	685	334	217	1121	117
sgCHDH_1@CHDH	CHDH	92	136	104	156	28	35	147	57	37	111	114	125	64	146	78
sgCHDH_10@CHDH	CHDH	178	358	206	140	253	201	71	214	129	218	325	270	409	397	110
sgCHDH_2@CHDH	CHDH	822	1298	517	199	227	105	96	239	95	388	315	293	235	95	129
sgCHDH_3@CHDH	CHDH	286	455	265	403	332	136	240	298	75	716	301	286	431	266	116
sgCHDH_9@CHDH	CHDH	121	138	80	88	44	52	32	15	15	147	56	91	156	103	55
sgCHEK1_1@CHEK1	CHEK1	209	356	143	13	5	6	0	0	0	59	14	17	18	33	7
sgCHEK1_2@CHEK1	CHEK1	330	609	268	215	174	341	203	318	486	196	127	117	128	36	86
sgCHEK1_5@CHEK1	CHEK1	77	80	95	9	0	0	3	0	0	2	3	0	0	0	0
sgCHEK1_6@CHEK1	CHEK1	599	982	457	214	254	102	64	161	52	147	100	120	187	103	47
sgCHEK1_9@CHEK1	CHEK1	26	13	7	0	0	0	0	0	0	19	2	0	0	0	0
sgCHEK2_1@CHEK2	CHEK2	145	180	122	300	131	268	375	124	303	358	264	186	501	373	148
sgCHEK2_2@CHEK2	CHEK2	192	326	133	495	619	690	351	1106	928	544	328	372	893	351	266
sgCHEK2_3@CHEK2	CHEK2	178	259	108	419	427	367	529	530	304	254	241	216	316	280	163
sgCHEK2_5@CHEK2	CHEK2	50	55	30	155	69	155	172	70	182	124	41	106	133	74	72
sgCHEK2_7@CHEK2	CHEK2	541	899	450	1126	701	1556	1875	1338	2405	1200	796	707	1706	1385	669
sgCHERP_2@CHERP	CHERP	625	1037	676	629	628	587	495	335	481	683	826	784	448	694	357
sgCHERP_3@CHERP	CHERP	140	277	173	99	29	34	41	11	11	39	57	10	23	68	0
sgCHERP_4@CHERP	CHERP	460	678	441	144	234	140	48	171	39	130	209	223	113	205	34
sgCHERP_6@CHERP	CHERP	86	166	116	70	12	12	47	2	0	13	73	5	0	16	0
sgCHERP_8@CHERP	CHERP	923	1714	1016	1118	476	879	779	511	721	659	631	638	281	350	277
sgCHFR_1@CHFR	CHFR	35	34	29	28	21	183	0	17	182	46	1	9	11	0	0
sgCHFR_3@CHFR	CHFR	211	346	133	175	144	284	131	35	352	187	150	115	66	116	67
sgCHFR_5@CHFR	CHFR	559	936	397	316	224	364	154	154	252	353	417	229	205	138	54
sgCHFR_6@CHFR	CHFR	147	142	98	33	194	98	0	182	68	42	52	33	17	31	24
sgCHFR_9@CHFR	CHFR	617	1042	547	38	118	118	31	37	187	70	126	105	4	20	10
sgCHGA_1@CHGA	CHGA	899	1282	888	373	414	447	188	179	445	617	426	406	751	247	162
sgCHGA_3@CHGA	CHGA	722	1075	663	114	157	35	82	166	16	65	78	132	45	70	55
sgCHGA_4@CHGA	CHGA	37	64	76	30	42	6	7	14	2	46	0	32	83	1	7
sgCHGA_5@CHGA	CHGA	356	676	451	717	664	299	985	371	155	418	547	274	249	394	115
sgCHGA_7@CHGA	CHGA	165	297	165	55	151	36	18	254	38	24	78	30	0	49	39
sgCHGB_1@CHGB	CHGB	268	415	276	154	89	58	92	8	46	171	183	80	121	337	21
sgCHGB_10@CHGB	CHGB	43	49	27	30	20	19	38	1	17	45	30	6	108	17	0
sgCHGB_3@CHGB	CHGB	202	353	204	80	42	31	72	18	0	8	65	127	0	39	27
sgCHGB_7@CHGB	CHGB	144	275	192	283	213	318	181	225	504	281	317	298	168	247	164
sgCHGB_8@CHGB	CHGB	9	30	19	0	0	67	0	0	41	58	10	44	72	26	19
sgCHI3L1_3@CHI3L1	CHI3L1	797	1257	616	503	471	626	409	351	589	701	727	799	420	545	349
sgCHI3L1_5@CHI3L1	CHI3L1	167	290	132	40	398	234	23	217	169	76	180	113	15	276	51
sgCHI3L1_6@CHI3L1	CHI3L1	467	665	288	539	507	218	632	480	242	394	266	409	318	266	101
sgCHI3L1_7@CHI3L1	CHI3L1	288	522	199	366	282	420	173	282	264	402	575	325	295	592	145
sgCHI3L1_8@CHI3L1	CHI3L1	417	772	276	563	597	446	328	402	471	420	702	747	520	604	462
sgCHI3L2_3@CHI3L2	CHI3L2	518	745	393	208	294	265	100	169	212	159	145	271	259	111	37
sgCHI3L2_4@CHI3L2	CHI3L2	351	429	263	25	69	126	1	49	170	33	137	44	3	199	77
sgCHI3L2_5@CHI3L2	CHI3L2	67	92	77	148	189	3	50	31	2	142	45	2	199	41	2
sgCHI3L2_7@CHI3L2	CHI3L2	174	203	84	168	81	122	201	45	31	75	84	95	0	34	10
sgCHI3L2_8@CHI3L2	CHI3L2	8	4	1	0	0	0	0	0	0	0	0	0	0	0	0
sgCHIA_2@CHIA	CHIA	391	658	233	294	312	192	254	269	104	450	176	264	441	106	181
sgCHIA_4@CHIA	CHIA	488	620	278	187	414	293	266	213	245	377	500	420	202	443	143
sgCHIA_5@CHIA	CHIA	313	389	140	137	128	196	140	100	41	221	146	101	237	177	16
sgCHIA_6@CHIA	CHIA	432	598	280	256	152	412	167	178	588	611	435	319	411	380	178
sgCHIA_8@CHIA	CHIA	250	368	174	284	156	182	184	108	17	321	145	308	302	358	184
sgCHIC1_1@CHIC1	CHIC1	700	1243	913	892	1271	936	675	1139	812	1012	1485	1388	744	1794	806
sgCHIC1_3@CHIC1	CHIC1	302	457	399	353	571	291	134	593	163	282	591	155	325	875	127
sgCHIC1_4@CHIC1	CHIC1	460	949	550	514	950	437	370	845	423	536	862	637	528	1033	539
sgCHIC1_5@CHIC1	CHIC1	328	584	409	426	318	292	566	282	235	302	297	235	326	332	111
sgCHIC1_7@CHIC1	CHIC1	139	211	187	165	96	87	55	49	127	337	158	296	252	209	285
sgCHIC2_1@CHIC2	CHIC2	179	389	215	136	104	317	176	96	381	98	135	290	118	51	87
sgCHIC2_2@CHIC2	CHIC2	555	882	576	769	1299	1137	786	1318	1044	974	1165	745	950	1610	356
sgCHIC2_3@CHIC2	CHIC2	72	112	54	54	11	30	91	4	3	206	54	54	205	48	32
sgCHIC2_4@CHIC2	CHIC2	721	1324	908	1497	1812	1609	1498	1940	1732	1407	1481	1725	1397	1861	1068
sgCHIC2_9@CHIC2	CHIC2	386	763	412	110	11	41	56	3	22	30	131	35	0	339	8
sgCHID1_1@CHID1	CHID1	406	537	371	818	545	608	728	429	423	587	720	495	304	1254	366
sgCHID1_10@CHID1	CHID1	445	646	563	731	562	495	832	317	829	653	514	537	656	986	301
sgCHID1_3@CHID1	CHID1	762	1194	845	644	368	392	513	97	188	304	392	497	200	194	110
sgCHID1_6@CHID1	CHID1	661	936	636	438	415	736	381	203	571	712	613	736	496	546	418
sgCHID1_8@CHID1	CHID1	533	930	584	832	494	336	1056	561	483	297	393	411	274	401	157
sgCHIT1_1@CHIT1	CHIT1	563	1001	486	363	579	835	353	588	845	286	559	398	282	724	197
sgCHIT1_10@CHIT1	CHIT1	187	253	148	243	128	142	176	106	144	146	235	216	202	297	57
sgCHIT1_2@CHIT1	CHIT1	692	1298	462	1010	764	993	1095	878	904	1375	970	864	1551	980	353
sgCHIT1_7@CHIT1	CHIT1	306	468	221	123	409	44	48	276	53	181	347	136	288	388	92
sgCHIT1_9@CHIT1	CHIT1	173	189	82	460	150	30	449	124	23	47	161	102	28	225	48
sgCHKA_1@CHKA	CHKA	532	822	377	135	255	243	72	195	119	103	136	171	27	4	29
sgCHKA_10@CHKA	CHKA	316	498	233	165	228	496	68	73	338	129	211	317	96	118	50
sgCHKA_2@CHKA	CHKA	229	363	124	79	149	122	78	119	62	113	77	82	46	60	13
sgCHKA_3@CHKA	CHKA	900	1276	612	1477	1149	684	1036	664	410	997	871	994	563	678	385
sgCHKA_7@CHKA	CHKA	879	1535	658	172	167	171	106	38	155	127	165	232	3	115	46
sgCHKB_1@CHKB	CHKB	208	378	141	136	131	91	227	84	51	194	194	120	204	119	60
sgCHKB_3@CHKB	CHKB	0	0	0	0	0	0	0	0	0	0	0	0	0	0	0
sgCHKB_4@CHKB	CHKB	1036	1611	738	921	926	1248	717	1063	1896	875	1039	1305	814	1291	955
sgCHKB_5@CHKB	CHKB	706	1174	509	436	158	213	274	83	108	337	441	213	182	328	95
sgCHKB_9@CHKB	CHKB	251	418	226	139	297	133	36	238	174	263	241	238	290	479	106
sgCHL1_10@CHL1	CHL1	51	90	61	43	91	86	39	16	81	45	16	195	38	26	128
sgCHL1_4@CHL1	CHL1	657	982	672	160	200	172	28	54	108	245	169	177	427	141	83
sgCHL1_7@CHL1	CHL1	304	513	291	469	420	361	578	287	260	269	357	529	148	190	297
sgCHL1_8@CHL1	CHL1	43	37	56	18	125	54	39	272	22	166	188	241	308	351	115
sgCHL1_9@CHL1	CHL1	251	524	358	504	185	499	763	177	467	253	688	201	333	1174	165
sgCHM_1@CHM	CHM	137	236	112	5	18	26	10	5	0	39	9	15	70	0	2
sgCHM_10@CHM	CHM	115	202	112	56	43	53	8	36	36	19	23	69	9	29	33
sgCHM_2@CHM	CHM	135	213	108	75	94	107	71	156	47	281	94	133	490	58	31
sgCHM_4@CHM	CHM	7	15	13	5	32	0	0	0	1	9	3	0	0	0	0
sgCHM_9@CHM	CHM	134	171	99	172	8	74	166	4	252	111	59	39	113	19	1
sgCHML_10@CHML	CHML	153	191	143	215	93	57	323	61	12	265	284	101	495	652	88
sgCHML_5@CHML	CHML	12	37	8	15	175	6	19	227	15	0	50	8	0	16	0
sgCHML_7@CHML	CHML	26	50	35	0	0	33	0	0	24	0	58	23	0	49	5
sgCHML_8@CHML	CHML	649	974	455	319	246	210	98	66	81	264	306	462	125	135	158
sgCHML_9@CHML	CHML	370	549	284	100	173	136	109	70	63	164	213	159	126	130	103
sgCHMP1A_1@CHMP1A	CHMP1A	499	818	601	111	75	151	123	82	53	168	169	230	233	60	65
sgCHMP1A_2@CHMP1A	CHMP1A	489	756	539	90	133	158	155	41	91	175	208	204	122	280	69
sgCHMP1A_3@CHMP1A	CHMP1A	612	1055	765	381	702	584	112	468	496	777	872	424	778	678	185
sgCHMP1A_5@CHMP1A	CHMP1A	393	644	482	650	337	533	760	265	682	475	696	362	378	623	138
sgCHMP1A_9@CHMP1A	CHMP1A	665	1218	749	485	623	464	524	323	179	625	680	378	399	362	147
sgCHMP1B_10@CHMP1B	CHMP1B	1240	1977	992	1404	859	1127	1089	557	857	1198	1692	1155	1132	2389	653
sgCHMP1B_2@CHMP1B	CHMP1B	717	1081	489	856	668	611	762	426	647	774	677	573	551	636	299
sgCHMP1B_4@CHMP1B	CHMP1B	294	376	234	58	117	239	29	35	211	89	126	226	45	140	59
sgCHMP1B_7@CHMP1B	CHMP1B	541	861	394	602	479	494	565	520	505	711	808	518	639	727	322
sgCHMP1B_8@CHMP1B	CHMP1B	221	256	153	178	140	41	190	143	53	220	124	203	86	100	152
sgCHMP2A_1@CHMP2A	CHMP2A	561	770	383	306	270	230	253	151	148	257	230	380	147	212	156
sgCHMP2A_10@CHMP2A	CHMP2A	610	1158	471	179	185	150	118	72	135	251	328	287	116	136	106
sgCHMP2A_2@CHMP2A	CHMP2A	195	325	155	25	72	44	5	132	7	132	19	81	153	72	33
sgCHMP2A_4@CHMP2A	CHMP2A	8	21	11	0	1	0	0	0	0	0	0	3	0	0	0
sgCHMP2A_5@CHMP2A	CHMP2A	52	75	24	0	4	18	0	0	0	0	0	0	0	1	0
sgCHMP2B_1@CHMP2B	CHMP2B	65	134	61	71	63	65	12	41	25	141	87	66	234	78	41
sgCHMP2B_10@CHMP2B	CHMP2B	952	1298	901	1734	1000	905	1349	864	981	1411	1400	921	1367	1028	539
sgCHMP2B_3@CHMP2B	CHMP2B	587	1006	634	879	1118	929	940	1070	735	698	1336	964	517	1440	544
sgCHMP2B_6@CHMP2B	CHMP2B	41	83	65	7	11	114	0	0	107	5	70	7	0	28	1
sgCHMP2B_7@CHMP2B	CHMP2B	110	161	118	132	138	201	156	145	84	56	373	149	81	354	73
sgCHMP3_1@CHMP3	CHMP3	91	210	129	136	59	73	124	31	36	53	63	151	54	56	88
sgCHMP3_10@CHMP3	CHMP3	367	607	390	557	483	436	172	186	323	327	412	672	103	371	398
sgCHMP3_4@CHMP3	CHMP3	251	354	230	294	195	63	158	112	32	132	153	143	126	93	90
sgCHMP3_8@CHMP3	CHMP3	960	1399	1049	949	1077	1210	1047	765	1605	1053	971	952	510	1160	322
sgCHMP3_9@CHMP3	CHMP3	1039	1724	1179	1019	1205	967	650	630	715	1934	904	900	1028	852	526
sgCHMP4A_1@CHMP4A	CHMP4A	429	758	555	519	602	590	269	625	601	384	428	703	296	595	449
sgCHMP4A_2@CHMP4A	CHMP4A	493	767	485	331	206	353	256	91	391	197	225	115	128	126	22
sgCHMP4A_3@CHMP4A	CHMP4A	446	800	582	417	490	368	346	490	378	517	749	739	385	971	295
sgCHMP4A_5@CHMP4A	CHMP4A	77	150	100	16	74	49	0	91	8	73	20	231	156	131	54
sgCHMP4A_7@CHMP4A	CHMP4A	734	1179	638	1182	726	802	1396	615	847	508	771	793	982	1448	475
sgCHMP4B_2@CHMP4B	CHMP4B	170	257	116	0	0	0	0	0	0	13	14	0	0	0	0
sgCHMP4B_3@CHMP4B	CHMP4B	202	299	137	72	61	135	79	39	64	76	45	81	41	29	94
sgCHMP4B_4@CHMP4B	CHMP4B	685	1152	520	138	155	44	42	80	15	165	78	88	55	55	38
sgCHMP4B_7@CHMP4B	CHMP4B	641	942	427	67	48	75	22	1	49	334	260	119	377	70	77
sgCHMP4B_8@CHMP4B	CHMP4B	60	123	51	0	0	0	0	0	0	0	0	0	0	0	0
sgCHMP4C_10@CHMP4C	CHMP4C	496	687	317	309	227	245	197	229	199	384	511	362	417	607	217
sgCHMP4C_3@CHMP4C	CHMP4C	37	58	28	0	8	29	6	0	34	7	91	0	5	113	2
sgCHMP4C_4@CHMP4C	CHMP4C	385	566	253	617	384	365	752	820	253	286	228	537	178	283	363
sgCHMP4C_5@CHMP4C	CHMP4C	574	883	503	1328	361	675	1276	308	552	847	525	730	469	503	432
sgCHMP4C_7@CHMP4C	CHMP4C	150	242	143	103	153	54	39	173	38	74	86	80	161	160	27
sgCHMP5_1@CHMP5	CHMP5	824	1224	531	131	112	36	108	20	9	329	101	146	544	23	39
sgCHMP5_2@CHMP5	CHMP5	58	143	62	65	1	3	65	4	13	8	3	21	0	0	0
sgCHMP5_3@CHMP5	CHMP5	284	345	179	38	27	85	19	2	33	103	86	66	17	35	17
sgCHMP5_4@CHMP5	CHMP5	216	382	138	186	61	110	136	35	40	154	209	211	135	174	47
sgCHMP5_9@CHMP5	CHMP5	77	133	43	39	17	6	12	5	7	120	69	35	26	106	3
sgCHMP6_1@CHMP6	CHMP6	110	187	120	71	129	131	58	119	175	115	163	95	83	171	11
sgCHMP6_5@CHMP6	CHMP6	59	89	67	53	9	21	0	0	0	21	52	35	0	36	0
sgCHMP6_6@CHMP6	CHMP6	811	1352	937	813	940	650	587	960	506	1254	1347	1045	582	1464	710
sgCHMP6_7@CHMP6	CHMP6	423	678	497	48	16	7	8	25	1	72	83	123	0	73	42
sgCHMP6_9@CHMP6	CHMP6	6	1	22	0	0	1	0	0	0	0	0	0	0	0	0
sgCHMP7_1@CHMP7	CHMP7	476	723	323	383	357	102	194	269	43	288	411	471	150	324	126
sgCHMP7_2@CHMP7	CHMP7	481	734	362	228	62	246	189	6	113	384	373	345	121	257	87
sgCHMP7_3@CHMP7	CHMP7	669	1016	468	403	349	130	82	159	62	684	899	861	410	438	308
sgCHMP7_4@CHMP7	CHMP7	411	720	345	75	117	104	57	24	27	260	321	193	43	244	90
sgCHMP7_5@CHMP7	CHMP7	90	209	99	10	33	128	0	5	182	152	86	50	43	153	11
sgCHN1_1@CHN1	CHN1	290	414	289	357	484	484	191	474	614	453	453	260	405	490	230
sgCHN1_3@CHN1	CHN1	539	814	553	602	626	370	461	759	379	583	582	499	574	730	191
sgCHN1_6@CHN1	CHN1	338	489	342	584	418	223	436	534	214	487	557	678	598	1020	646
sgCHN1_7@CHN1	CHN1	336	361	252	355	679	615	371	556	1053	293	740	211	294	1061	141
sgCHN1_9@CHN1	CHN1	457	691	529	806	539	1092	1020	529	1334	386	835	683	190	2010	404
sgCHN2_1@CHN2	CHN2	70	133	101	0	35	282	3	47	271	139	62	90	168	95	29
sgCHN2_10@CHN2	CHN2	297	494	281	397	308	186	428	208	119	245	283	457	154	406	240
sgCHN2_2@CHN2	CHN2	403	685	481	294	438	568	136	616	399	229	417	416	349	286	364
sgCHN2_3@CHN2	CHN2	18	39	13	0	15	0	0	5	1	0	0	0	0	0	0
sgCHN2_6@CHN2	CHN2	667	1027	742	586	1189	866	501	923	1204	925	965	1119	1406	1260	603
sgCHODL_1@CHODL	CHODL	508	886	614	459	874	668	501	734	695	828	1086	709	807	1683	295
sgCHODL_10@CHODL	CHODL	147	250	140	73	109	177	10	177	184	246	92	124	145	59	103
sgCHODL_2@CHODL	CHODL	544	813	521	723	710	814	586	970	791	654	804	803	703	596	448
sgCHODL_3@CHODL	CHODL	139	307	183	171	115	88	155	70	82	318	186	111	196	112	52
sgCHODL_7@CHODL	CHODL	395	639	345	450	548	720	441	292	412	559	588	419	483	854	118
sgCHORDC1_1@CHORDC1	CHORDC1	197	276	142	62	36	57	14	0	0	123	33	39	30	83	2
sgCHORDC1_5@CHORDC1	CHORDC1	271	383	272	57	91	53	22	173	30	151	152	138	9	124	6
sgCHORDC1_6@CHORDC1	CHORDC1	35	39	24	0	36	6	0	20	2	10	38	0	0	14	0
sgCHORDC1_8@CHORDC1	CHORDC1	114	232	138	167	28	112	109	3	18	138	166	175	63	21	26
sgCHORDC1_9@CHORDC1	CHORDC1	456	697	515	205	147	230	100	90	150	220	182	263	39	103	87
sgCHP1_1@CHP1	CHP1	341	559	357	314	137	274	99	41	86	207	240	362	45	72	141
sgCHP1_10@CHP1	CHP1	223	374	284	511	284	292	347	147	259	380	229	209	163	143	86
sgCHP1_3@CHP1	CHP1	895	1450	962	818	887	853	468	721	700	1464	1411	1159	751	1735	455
sgCHP1_4@CHP1	CHP1	303	403	321	105	117	307	20	32	106	207	242	154	108	91	56
sgCHP1_6@CHP1	CHP1	604	1099	680	611	484	370	476	244	207	486	783	516	113	669	153
sgCHP2_1@CHP2	CHP2	353	483	374	277	360	337	162	382	295	559	602	227	548	372	88
sgCHP2_10@CHP2	CHP2	682	1151	852	860	421	269	906	240	158	684	885	865	482	809	400
sgCHP2_2@CHP2	CHP2	475	584	476	896	807	938	828	560	918	876	596	781	1412	477	332
sgCHP2_3@CHP2	CHP2	79	92	75	11	72	32	22	80	13	86	190	106	105	77	69
sgCHP2_5@CHP2	CHP2	975	1560	995	1100	1002	992	541	744	932	1012	983	987	903	1029	590
sgCHPF_1@CHPF	CHPF	244	360	150	37	57	110	34	56	84	202	17	117	66	35	43
sgCHPF_2@CHPF	CHPF	316	534	230	327	689	222	321	541	263	472	555	545	408	748	360
sgCHPF_3@CHPF	CHPF	556	781	395	388	619	577	149	582	575	930	514	690	489	599	380
sgCHPF_4@CHPF	CHPF	374	676	288	255	419	168	573	285	167	398	553	336	548	578	154
sgCHPF_8@CHPF	CHPF	656	968	463	548	635	467	316	654	536	664	593	589	569	558	261
sgCHPF2_2@CHPF2	CHPF2	153	239	87	138	21	93	78	14	28	9	129	113	0	132	90
sgCHPF2_3@CHPF2	CHPF2	502	728	450	138	100	108	185	77	83	67	123	130	103	42	23
sgCHPF2_7@CHPF2	CHPF2	294	517	234	299	159	278	374	86	485	321	309	279	124	92	248
sgCHPF2_8@CHPF2	CHPF2	992	1428	695	1206	934	890	844	694	728	964	861	795	879	776	275
sgCHPF2_9@CHPF2	CHPF2	373	461	217	331	317	326	267	416	350	161	266	360	134	212	405
sgCHPT1_1@CHPT1	CHPT1	657	973	442	749	954	530	515	963	647	794	696	361	793	950	227
sgCHPT1_2@CHPT1	CHPT1	759	1215	436	648	674	738	593	457	900	952	670	754	678	594	296
sgCHPT1_4@CHPT1	CHPT1	372	567	251	267	416	473	171	364	367	696	510	373	570	871	220
sgCHPT1_7@CHPT1	CHPT1	404	635	315	440	192	303	219	198	237	513	290	347	495	199	165
sgCHPT1_9@CHPT1	CHPT1	472	862	345	316	593	646	62	315	517	435	799	555	114	1134	383
sgCHRAC1_1@CHRAC1	CHRAC1	115	268	119	92	44	229	13	29	125	64	142	108	56	50	91
sgCHRAC1_2@CHRAC1	CHRAC1	507	815	354	179	277	98	16	213	212	282	230	156	189	98	61
sgCHRAC1_3@CHRAC1	CHRAC1	204	276	138	73	144	56	26	53	8	125	65	63	52	28	28
sgCHRAC1_4@CHRAC1	CHRAC1	792	1363	626	1379	1154	1076	2100	1072	1254	1509	1492	1056	1055	1747	673
sgCHRAC1_5@CHRAC1	CHRAC1	111	210	85	59	58	75	39	12	67	89	47	87	150	60	61
sgCHRD_10@CHRD	CHRD	525	865	604	667	646	485	301	478	381	542	687	690	387	504	506
sgCHRD_2@CHRD	CHRD	874	1482	891	1585	1448	1073	1498	1224	1255	1245	1032	1142	1299	1281	729
sgCHRD_4@CHRD	CHRD	75	140	78	65	125	24	44	99	7	97	59	157	56	43	64
sgCHRD_6@CHRD	CHRD	146	250	199	54	20	131	65	9	73	21	29	65	14	10	12
sgCHRD_7@CHRD	CHRD	619	1134	753	727	961	661	654	687	646	999	1076	881	602	1035	584
sgCHRDL1_1@CHRDL1	CHRDL1	172	295	193	359	601	288	385	412	226	328	267	424	228	123	128
sgCHRDL1_2@CHRDL1	CHRDL1	682	1040	740	648	930	896	622	721	899	1111	942	999	970	1303	586
sgCHRDL1_4@CHRDL1	CHRDL1	329	575	382	284	630	298	372	830	309	650	332	373	464	278	128
sgCHRDL1_5@CHRDL1	CHRDL1	169	241	156	97	298	190	30	98	69	217	429	218	171	370	100
sgCHRDL1_7@CHRDL1	CHRDL1	580	1073	726	678	995	865	475	941	645	1038	890	996	934	1028	511
sgCHRDL2_2@CHRDL2	CHRDL2	635	1190	763	293	215	208	189	94	114	233	153	338	73	98	216
sgCHRDL2_5@CHRDL2	CHRDL2	427	655	450	67	139	114	56	123	125	248	144	156	146	50	62
sgCHRDL2_6@CHRDL2	CHRDL2	4	4	3	0	9	0	0	0	0	0	0	4	0	0	0
sgCHRDL2_7@CHRDL2	CHRDL2	758	1249	866	541	534	509	190	361	329	680	865	570	410	659	241
sgCHRDL2_8@CHRDL2	CHRDL2	342	593	349	228	467	387	169	317	363	531	717	285	902	665	139
sgCHRFAM7A_3@CHRFAM7A	CHRFAM7A	238	387	203	345	424	327	186	412	492	395	628	472	298	564	320
sgCHRFAM7A_4@CHRFAM7A	CHRFAM7A	327	488	269	120	87	83	214	155	73	256	165	181	276	163	79
sgCHRFAM7A_6@CHRFAM7A	CHRFAM7A	108	213	51	19	24	9	7	7	1	23	95	64	14	87	7
sgCHRFAM7A_8@CHRFAM7A	CHRFAM7A	1039	1703	677	820	1035	579	794	669	783	1070	1169	788	767	936	379
sgCHRFAM7A_9@CHRFAM7A	CHRFAM7A	225	328	159	173	136	81	129	104	22	246	53	234	213	216	136
sgCHRM1_1@CHRM1	CHRM1	348	541	240	592	384	394	738	514	503	424	241	376	188	101	239
sgCHRM1_2@CHRM1	CHRM1	67	137	70	9	13	1	1	0	0	0	6	27	1	1	58
sgCHRM1_4@CHRM1	CHRM1	404	651	329	477	433	519	312	458	715	545	430	744	368	369	483
sgCHRM1_7@CHRM1	CHRM1	241	391	167	195	82	155	406	17	59	238	270	105	125	171	46
sgCHRM1_8@CHRM1	CHRM1	745	1159	466	677	805	1170	680	438	1525	955	1067	823	890	1173	486
sgCHRM2_2@CHRM2	CHRM2	7	9	5	0	0	0	0	0	0	10	21	0	0	0	0
sgCHRM2_3@CHRM2	CHRM2	369	687	291	222	186	280	49	189	454	552	288	239	183	210	68
sgCHRM2_5@CHRM2	CHRM2	112	189	83	60	244	65	50	195	106	104	79	213	115	30	87
sgCHRM2_7@CHRM2	CHRM2	191	356	135	353	293	126	295	424	90	56	107	73	5	160	29
sgCHRM2_9@CHRM2	CHRM2	104	114	30	64	109	222	13	143	81	163	116	18	41	120	17
sgCHRM3_2@CHRM3	CHRM3	148	306	101	119	18	96	241	5	73	133	23	67	35	17	4
sgCHRM3_3@CHRM3	CHRM3	805	1023	538	611	523	702	339	379	534	847	1152	547	680	1184	193
sgCHRM3_7@CHRM3	CHRM3	252	431	186	160	196	369	113	216	424	452	241	163	343	142	38
sgCHRM3_8@CHRM3	CHRM3	52	101	66	18	36	86	36	68	91	91	26	96	129	36	62
sgCHRM3_9@CHRM3	CHRM3	905	1153	641	464	647	687	212	430	668	774	613	522	1078	958	336
sgCHRM4_1@CHRM4	CHRM4	135	216	115	270	34	18	202	24	3	54	133	79	51	108	74
sgCHRM4_10@CHRM4	CHRM4	374	617	249	264	329	534	291	243	549	180	348	309	84	391	321
sgCHRM4_2@CHRM4	CHRM4	859	1330	565	704	699	1048	505	907	1173	962	860	658	804	768	487
sgCHRM4_3@CHRM4	CHRM4	814	1354	686	802	556	283	1057	360	188	539	424	536	328	139	222
sgCHRM4_5@CHRM4	CHRM4	468	851	327	378	390	144	177	443	195	358	357	298	426	608	170
sgCHRM5_1@CHRM5	CHRM5	217	383	213	62	254	331	21	150	365	459	365	174	376	523	85
sgCHRM5_10@CHRM5	CHRM5	257	431	181	156	363	251	71	266	198	284	509	68	210	388	64
sgCHRM5_2@CHRM5	CHRM5	247	397	175	414	236	454	430	149	390	342	323	324	319	881	176
sgCHRM5_6@CHRM5	CHRM5	656	937	508	161	91	85	164	62	31	135	234	70	62	80	31
sgCHRM5_7@CHRM5	CHRM5	253	369	202	148	207	144	163	257	258	201	195	128	255	209	70
sgCHRNA1_1@CHRNA1	CHRNA1	575	1016	492	467	530	675	512	669	817	474	782	406	397	1155	235
sgCHRNA1_3@CHRNA1	CHRNA1	161	244	112	100	155	93	90	118	106	138	203	175	51	159	74
sgCHRNA1_4@CHRNA1	CHRNA1	456	709	297	380	116	295	139	89	260	293	521	130	275	256	61
sgCHRNA1_6@CHRNA1	CHRNA1	628	1012	526	119	197	96	69	116	21	184	265	130	78	240	36
sgCHRNA1_7@CHRNA1	CHRNA1	227	306	204	203	266	178	169	181	105	166	370	397	157	523	251
sgCHRNA10_1@CHRNA10	CHRNA10	711	1044	546	110	15	74	1	21	53	131	74	71	156	16	20
sgCHRNA10_10@CHRNA10	CHRNA10	823	1431	606	641	524	778	618	668	816	434	433	656	353	294	383
sgCHRNA10_5@CHRNA10	CHRNA10	456	651	312	375	346	54	328	213	129	387	263	314	436	267	160
sgCHRNA10_7@CHRNA10	CHRNA10	510	810	402	687	408	454	667	120	519	662	642	571	788	748	330
sgCHRNA10_9@CHRNA10	CHRNA10	405	580	326	432	1828	349	518	11873	1129	453	536	463	488	870	202
sgCHRNA2_1@CHRNA2	CHRNA2	490	736	308	277	359	428	192	237	401	510	568	200	444	355	148
sgCHRNA2_5@CHRNA2	CHRNA2	406	705	219	341	273	520	322	132	431	448	265	659	387	184	348
sgCHRNA2_6@CHRNA2	CHRNA2	654	1317	549	99	178	40	7	117	41	48	87	27	0	36	1
sgCHRNA2_8@CHRNA2	CHRNA2	558	918	341	840	1040	570	1099	1065	395	645	916	770	633	1540	671
sgCHRNA2_9@CHRNA2	CHRNA2	439	668	304	233	255	283	58	105	172	506	351	231	483	588	161
sgCHRNA3_10@CHRNA3	CHRNA3	135	218	83	293	84	171	56	38	139	82	148	114	40	142	17
sgCHRNA3_2@CHRNA3	CHRNA3	214	307	117	354	142	296	398	305	178	321	137	228	510	235	80
sgCHRNA3_4@CHRNA3	CHRNA3	581	864	440	340	470	333	343	395	381	396	559	486	130	624	309
sgCHRNA3_8@CHRNA3	CHRNA3	65	83	45	10	84	4	52	48	1	39	10	47	19	0	22
sgCHRNA3_9@CHRNA3	CHRNA3	299	499	179	276	280	213	184	365	249	361	219	276	343	251	73
sgCHRNA4_10@CHRNA4	CHRNA4	632	931	421	136	132	90	48	28	6	147	204	201	57	81	119
sgCHRNA4_2@CHRNA4	CHRNA4	209	327	205	281	194	137	214	146	313	250	421	313	260	404	243
sgCHRNA4_5@CHRNA4	CHRNA4	471	747	334	270	403	222	63	270	281	433	359	378	260	220	214
sgCHRNA4_6@CHRNA4	CHRNA4	0	0	0	0	0	0	0	0	0	0	0	0	0	0	0
sgCHRNA4_8@CHRNA4	CHRNA4	897	1561	750	789	960	613	678	1368	622	1120	1070	980	630	1765	583
sgCHRNA5_1@CHRNA5	CHRNA5	505	767	441	82	109	239	163	117	61	364	149	85	370	93	86
sgCHRNA5_10@CHRNA5	CHRNA5	51	91	33	29	22	14	28	0	0	57	11	70	156	27	93
sgCHRNA5_3@CHRNA5	CHRNA5	205	273	127	283	98	201	229	82	171	188	169	207	46	299	100
sgCHRNA5_5@CHRNA5	CHRNA5	67	70	49	0	107	118	0	46	50	90	46	150	109	20	92
sgCHRNA5_9@CHRNA5	CHRNA5	38	94	58	30	81	106	0	124	26	16	74	56	0	33	37
sgCHRNA6_2@CHRNA6	CHRNA6	59	98	26	58	20	86	14	16	44	23	42	52	20	106	28
sgCHRNA6_3@CHRNA6	CHRNA6	51	39	33	14	3	44	0	0	29	33	25	76	0	36	28
sgCHRNA6_5@CHRNA6	CHRNA6	573	886	415	287	242	290	344	180	183	561	381	191	516	362	86
sgCHRNA6_6@CHRNA6	CHRNA6	54	53	13	45	36	4	6	15	3	91	12	44	9	0	8
sgCHRNA6_8@CHRNA6	CHRNA6	206	365	156	83	226	283	124	398	285	168	162	193	74	132	259
sgCHRNA7_1@CHRNA7	CHRNA7	2	11	5	0	0	0	0	0	0	0	104	8	0	353	18
sgCHRNA7_2@CHRNA7	CHRNA7	7	8	1	0	0	0	0	0	0	0	0	0	0	0	0
sgCHRNA7_3@CHRNA7	CHRNA7	1340	2103	868	1225	1140	1810	1258	1124	2437	1550	1338	1276	1219	1433	771
sgCHRNA7_4@CHRNA7	CHRNA7	60	136	37	0	175	98	1	162	188	37	88	20	3	111	22
sgCHRNA7_9@CHRNA7	CHRNA7	397	699	363	356	521	430	277	382	691	466	526	310	367	585	269
sgCHRNA9_1@CHRNA9	CHRNA9	12	30	9	0	8	0	0	0	0	15	23	3	24	3	0
sgCHRNA9_10@CHRNA9	CHRNA9	146	296	145	114	9	22	53	4	2	119	84	31	15	81	11
sgCHRNA9_4@CHRNA9	CHRNA9	176	296	135	44	90	229	19	85	273	128	58	147	26	29	35
sgCHRNA9_8@CHRNA9	CHRNA9	5	17	6	20	16	0	56	10	1	0	0	0	0	0	0
sgCHRNA9_9@CHRNA9	CHRNA9	314	465	220	258	65	137	508	86	81	354	269	229	104	154	81
sgCHRNB1_1@CHRNB1	CHRNB1	638	979	474	84	82	140	19	48	42	57	105	61	4	97	26
sgCHRNB1_2@CHRNB1	CHRNB1	623	953	437	414	1093	339	306	1772	340	757	612	645	603	716	375
sgCHRNB1_3@CHRNB1	CHRNB1	431	888	321	531	375	381	504	383	552	487	648	554	241	748	274
sgCHRNB1_4@CHRNB1	CHRNB1	465	825	327	916	585	439	837	486	640	648	795	516	336	781	250
sgCHRNB1_5@CHRNB1	CHRNB1	194	339	166	207	108	153	118	44	102	276	315	185	100	261	82
sgCHRNB2_2@CHRNB2	CHRNB2	125	131	89	58	191	173	57	147	200	33	7	44	35	2	28
sgCHRNB2_4@CHRNB2	CHRNB2	959	1623	875	1118	962	802	931	852	847	979	979	974	612	1093	519
sgCHRNB2_5@CHRNB2	CHRNB2	541	828	453	348	212	236	205	214	224	208	245	187	64	265	62
sgCHRNB2_6@CHRNB2	CHRNB2	768	1291	527	1083	693	535	1302	572	220	769	849	589	662	846	283
sgCHRNB2_7@CHRNB2	CHRNB2	556	799	347	263	381	135	197	237	119	400	361	394	322	298	264
sgCHRNB3_1@CHRNB3	CHRNB3	90	189	69	119	38	82	186	29	36	145	188	85	102	507	55
sgCHRNB3_10@CHRNB3	CHRNB3	39	79	26	57	2	16	10	0	15	9	99	140	0	32	77
sgCHRNB3_3@CHRNB3	CHRNB3	153	245	100	33	142	3	0	37	4	88	376	106	14	286	50
sgCHRNB3_5@CHRNB3	CHRNB3	272	515	283	429	872	508	308	1038	575	496	330	403	238	395	325
sgCHRNB3_8@CHRNB3	CHRNB3	22	29	13	7	0	0	27	2	0	30	3	5	18	0	0
sgCHRNB4_2@CHRNB4	CHRNB4	1035	1623	709	798	729	872	691	525	883	454	457	538	762	223	359
sgCHRNB4_3@CHRNB4	CHRNB4	84	184	66	171	109	107	225	55	91	80	39	83	131	21	14
sgCHRNB4_5@CHRNB4	CHRNB4	574	817	420	431	375	256	284	324	244	698	599	706	434	521	467
sgCHRNB4_7@CHRNB4	CHRNB4	733	1143	504	771	703	701	1043	671	818	856	615	839	646	728	405
sgCHRNB4_9@CHRNB4	CHRNB4	652	893	491	503	962	641	611	1118	1029	950	549	680	1122	453	483
sgCHRND_1@CHRND	CHRND	389	542	245	391	257	219	358	378	273	237	282	302	120	166	133
sgCHRND_10@CHRND	CHRND	290	404	200	49	20	179	9	23	30	6	80	49	0	24	41
sgCHRND_3@CHRND	CHRND	715	1025	449	301	432	228	238	229	258	525	803	447	303	619	157
sgCHRND_4@CHRND	CHRND	698	1062	504	734	816	706	652	834	646	1153	849	1129	1004	1113	695
sgCHRND_7@CHRND	CHRND	866	1363	516	481	895	618	234	601	481	569	652	487	486	1059	266
sgCHRNE_1@CHRNE	CHRNE	166	260	120	191	202	363	161	213	186	260	266	158	249	66	157
sgCHRNE_2@CHRNE	CHRNE	68	135	81	7	7	223	23	3	282	34	43	38	72	48	49
sgCHRNE_3@CHRNE	CHRNE	836	1241	567	1015	215	373	1239	137	301	824	713	675	614	635	562
sgCHRNE_4@CHRNE	CHRNE	510	683	388	593	287	750	577	195	976	476	498	465	244	574	202
sgCHRNE_6@CHRNE	CHRNE	705	1138	516	662	873	626	378	1113	435	918	776	628	850	663	389
sgCHRNG_1@CHRNG	CHRNG	334	431	230	845	499	503	1248	843	690	77	222	185	42	376	44
sgCHRNG_10@CHRNG	CHRNG	188	395	178	392	153	139	177	123	126	221	75	107	208	24	48
sgCHRNG_3@CHRNG	CHRNG	712	1143	560	667	681	774	902	541	671	661	829	606	308	946	358
sgCHRNG_5@CHRNG	CHRNG	418	685	358	134	86	111	123	17	50	131	165	135	30	88	55
sgCHRNG_6@CHRNG	CHRNG	299	466	284	188	348	199	143	462	127	409	317	206	327	385	178
sgCHST1_1@CHST1	CHST1	146	234	146	358	102	230	450	64	250	72	71	187	37	50	70
sgCHST1_10@CHST1	CHST1	509	811	363	458	503	364	478	565	347	673	585	421	836	313	212
sgCHST1_2@CHST1	CHST1	517	868	413	853	720	736	1038	636	516	1235	737	1094	877	1040	816
sgCHST1_3@CHST1	CHST1	516	898	364	502	585	364	546	433	560	551	515	676	433	377	387
sgCHST1_5@CHST1	CHST1	606	853	391	962	552	384	1148	461	332	1013	580	869	1224	491	634
sgCHST10_2@CHST10	CHST10	369	463	258	173	120	97	118	97	91	238	308	188	121	299	91
sgCHST10_4@CHST10	CHST10	188	304	128	74	103	72	19	61	48	50	250	78	57	203	28
sgCHST10_5@CHST10	CHST10	28	42	14	40	20	28	73	10	12	18	37	0	6	48	1
sgCHST10_6@CHST10	CHST10	33	48	28	0	14	14	0	28	14	9	90	21	0	141	21
sgCHST10_7@CHST10	CHST10	288	526	228	373	294	526	293	449	874	311	372	252	261	365	118
sgCHST11_10@CHST11	CHST11	575	967	485	707	617	484	503	593	408	919	606	706	709	758	288
sgCHST11_2@CHST11	CHST11	174	224	127	378	209	55	691	118	29	177	184	215	94	179	125
sgCHST11_3@CHST11	CHST11	170	345	141	285	217	259	154	183	292	157	212	338	30	259	194
sgCHST11_5@CHST11	CHST11	43	33	15	10	69	2	0	48	6	21	44	0	60	2	0
sgCHST11_6@CHST11	CHST11	227	312	150	288	140	136	181	134	74	218	208	91	103	387	69
sgCHST12_1@CHST12	CHST12	198	292	100	51	74	238	5	0	157	280	133	142	304	74	68
sgCHST12_10@CHST12	CHST12	851	1301	620	540	367	629	423	305	542	938	685	583	573	521	241
sgCHST12_2@CHST12	CHST12	825	1139	613	121	140	170	86	90	228	93	187	146	30	29	40
sgCHST12_3@CHST12	CHST12	740	1129	480	795	395	337	979	368	264	755	590	669	474	444	384
sgCHST12_9@CHST12	CHST12	188	268	121	315	141	258	514	80	323	67	130	158	14	211	87
sgCHST13_10@CHST13	CHST13	547	788	481	525	591	934	349	925	933	1003	413	830	716	371	481
sgCHST13_2@CHST13	CHST13	623	953	462	259	331	99	419	234	46	321	373	414	277	319	197
sgCHST13_3@CHST13	CHST13	158	307	118	153	160	114	50	236	118	208	130	262	84	33	190
sgCHST13_4@CHST13	CHST13	544	990	436	428	541	706	251	519	542	822	627	938	769	476	331
sgCHST13_9@CHST13	CHST13	666	1236	542	682	1066	1059	435	754	1413	779	699	406	441	582	232
sgCHST14_1@CHST14	CHST14	703	1115	474	624	768	319	439	981	322	541	460	437	301	478	167
sgCHST14_2@CHST14	CHST14	664	979	510	196	132	157	100	56	177	369	316	240	140	125	85
sgCHST14_5@CHST14	CHST14	262	540	262	442	400	627	454	402	459	356	261	270	418	287	204
sgCHST14_6@CHST14	CHST14	438	765	369	642	503	406	711	279	248	658	510	369	562	693	96
sgCHST14_9@CHST14	CHST14	732	1172	598	398	536	973	437	826	1127	1185	690	608	1358	851	365
sgCHST15_1@CHST15	CHST15	198	372	198	298	144	171	57	74	69	180	231	280	67	287	117
sgCHST15_10@CHST15	CHST15	777	1198	583	578	705	634	692	566	552	902	748	935	783	1364	569
sgCHST15_2@CHST15	CHST15	476	800	368	276	566	523	163	454	720	575	276	304	748	406	184
sgCHST15_4@CHST15	CHST15	69	133	40	19	90	153	0	84	326	85	193	40	102	165	11
sgCHST15_9@CHST15	CHST15	487	821	342	319	368	649	293	184	431	258	402	483	121	207	291
sgCHST2_1@CHST2	CHST2	549	956	439	344	483	179	230	321	124	362	508	345	250	458	243
sgCHST2_3@CHST2	CHST2	420	726	287	176	133	133	163	61	86	193	253	200	170	286	76
sgCHST2_4@CHST2	CHST2	2	4	3	0	0	0	0	0	0	29	1	3	54	0	0
sgCHST2_8@CHST2	CHST2	358	494	228	246	318	382	237	179	305	348	329	290	220	345	288
sgCHST2_9@CHST2	CHST2	452	715	312	262	552	349	198	474	210	656	427	464	567	414	228
sgCHST3_10@CHST3	CHST3	1085	1534	774	1609	1288	965	1337	1253	765	1263	1270	1059	828	1291	560
sgCHST3_4@CHST3	CHST3	421	689	319	684	350	388	647	218	206	370	625	418	562	535	271
sgCHST3_6@CHST3	CHST3	555	758	451	373	558	717	395	488	687	569	510	441	386	696	254
sgCHST3_8@CHST3	CHST3	540	741	404	501	653	555	392	553	728	752	614	453	536	658	153
sgCHST3_9@CHST3	CHST3	385	679	256	43	98	68	2	29	22	74	42	55	53	0	1
sgCHST4_1@CHST4	CHST4	161	194	90	149	120	295	166	53	178	136	229	151	48	95	69
sgCHST4_3@CHST4	CHST4	411	560	284	521	305	248	681	267	199	323	361	469	318	438	269
sgCHST4_5@CHST4	CHST4	373	611	240	371	650	364	314	663	403	895	356	481	961	327	331
sgCHST4_6@CHST4	CHST4	623	1043	497	496	610	579	410	326	476	676	835	787	524	727	493
sgCHST4_8@CHST4	CHST4	774	1176	531	636	951	692	468	879	878	1164	996	1261	860	1369	858
sgCHST5_1@CHST5	CHST5	280	433	218	34	29	22	6	67	6	12	15	66	17	1	19
sgCHST5_10@CHST5	CHST5	785	1438	598	849	1319	1151	669	1383	1416	687	1328	1219	623	1479	634
sgCHST5_3@CHST5	CHST5	612	863	428	604	799	418	510	578	439	833	572	791	881	617	229
sgCHST5_6@CHST5	CHST5	666	1126	526	675	607	304	439	579	245	640	420	637	423	506	192
sgCHST5_8@CHST5	CHST5	1038	1481	672	535	367	472	454	96	357	584	384	424	323	207	216
sgCHST6_1@CHST6	CHST6	95	172	85	76	36	50	11	7	27	36	117	54	39	42	43
sgCHST6_10@CHST6	CHST6	535	787	335	246	337	100	243	337	38	254	353	186	240	466	125
sgCHST6_3@CHST6	CHST6	830	1311	509	439	429	520	578	302	294	399	446	348	145	593	135
sgCHST6_4@CHST6	CHST6	513	852	413	503	676	651	408	796	389	745	588	481	460	666	318
sgCHST6_5@CHST6	CHST6	810	1213	615	474	933	971	603	1185	945	926	893	680	1428	862	536
sgCHST7_1@CHST7	CHST7	469	770	366	709	312	334	869	505	215	289	443	602	149	329	341
sgCHST7_2@CHST7	CHST7	586	1064	473	694	890	542	1082	693	668	1143	618	798	1230	506	541
sgCHST7_3@CHST7	CHST7	556	927	417	340	383	449	283	260	518	601	257	252	1061	116	44
sgCHST7_8@CHST7	CHST7	150	251	116	14	57	37	0	31	3	32	27	23	5	1	10
sgCHST7_9@CHST7	CHST7	701	1194	644	199	410	557	111	429	383	353	389	378	283	352	226
sgCHST8_1@CHST8	CHST8	226	422	226	41	0	16	20	2	0	204	134	10	135	198	15
sgCHST8_10@CHST8	CHST8	447	777	304	501	518	651	501	544	676	547	352	683	426	546	340
sgCHST8_3@CHST8	CHST8	839	1107	521	774	825	680	504	664	596	1119	566	1196	595	930	489
sgCHST8_8@CHST8	CHST8	390	652	296	132	167	109	67	84	25	117	132	120	79	63	1
sgCHST8_9@CHST8	CHST8	272	397	213	69	192	80	60	177	167	157	322	349	54	202	361
sgCHST9_10@CHST9	CHST9	48	72	49	0	0	7	0	0	4	7	22	58	8	0	14
sgCHST9_5@CHST9	CHST9	81	130	72	15	58	66	7	33	127	92	46	48	91	26	24
sgCHST9_6@CHST9	CHST9	289	503	233	975	380	307	1344	433	334	523	575	493	214	830	386
sgCHST9_8@CHST9	CHST9	48	106	40	13	82	31	22	90	26	0	108	12	9	74	2
sgCHST9_9@CHST9	CHST9	153	207	76	111	109	258	53	89	301	131	46	179	148	53	83
sgCHSY1_1@CHSY1	CHSY1	477	783	362	264	428	403	148	187	278	520	386	415	364	475	101
sgCHSY1_10@CHSY1	CHSY1	550	883	355	338	260	292	125	272	267	819	494	434	697	330	163
sgCHSY1_6@CHSY1	CHSY1	509	924	448	445	446	401	314	387	368	444	373	378	206	247	114
sgCHSY1_8@CHSY1	CHSY1	178	257	136	103	208	251	62	67	84	336	194	146	277	185	28
sgCHSY1_9@CHSY1	CHSY1	552	795	394	1025	287	353	1114	254	332	460	218	411	305	60	138
sgCHSY3_1@CHSY3	CHSY3	316	708	311	265	521	452	172	308	457	528	348	319	487	389	145
sgCHSY3_3@CHSY3	CHSY3	677	1114	422	309	148	262	344	102	96	288	343	200	309	486	77
sgCHSY3_6@CHSY3	CHSY3	301	542	269	240	159	196	187	49	86	343	96	314	313	47	272
sgCHSY3_8@CHSY3	CHSY3	891	1416	573	579	813	605	337	727	422	920	696	1125	707	491	866
sgCHSY3_9@CHSY3	CHSY3	519	683	378	476	498	317	333	512	429	694	522	405	480	499	177
sgCHTF18_2@CHTF18	CHTF18	226	432	328	224	270	217	218	161	118	180	172	194	8	91	25
sgCHTF18_3@CHTF18	CHTF18	189	250	176	305	119	64	189	118	27	157	143	108	46	54	8
sgCHTF18_5@CHTF18	CHTF18	368	476	414	38	12	57	0	17	20	84	24	52	89	63	37
sgCHTF18_8@CHTF18	CHTF18	1283	1905	1239	808	680	551	375	214	376	769	1404	903	358	730	311
sgCHTF18_9@CHTF18	CHTF18	345	588	443	551	561	404	397	662	366	560	452	232	287	208	76
sgCHTF8_1@CHTF8	CHTF8	274	378	275	66	94	78	1	15	31	144	111	111	23	34	17
sgCHTF8_3@CHTF8	CHTF8	68	76	64	9	39	0	0	0	0	50	12	26	6	1	0
sgCHTF8_4@CHTF8	CHTF8	598	966	749	460	362	503	324	169	499	774	994	701	775	731	294
sgCHTF8_5@CHTF8	CHTF8	803	1384	888	375	1036	544	162	1129	348	688	1089	446	287	1076	138
sgCHTF8_7@CHTF8	CHTF8	310	425	347	200	158	198	89	111	59	374	323	135	84	133	39
sgCHTOP_1@CHTOP	CHTOP	318	449	369	618	329	337	685	184	370	184	273	245	242	384	202
sgCHTOP_2@CHTOP	CHTOP	330	603	338	581	512	573	595	324	554	399	294	424	224	190	238
sgCHTOP_5@CHTOP	CHTOP	150	198	162	265	171	50	196	172	80	359	110	89	349	48	52
sgCHTOP_8@CHTOP	CHTOP	715	1177	748	673	670	665	668	656	741	1203	1114	958	1320	1117	531
sgCHTOP_9@CHTOP	CHTOP	735	1181	681	635	456	470	755	291	547	479	715	639	346	596	319
sgCHUK_1@CHUK	CHUK	440	582	293	158	259	93	337	213	81	39	109	5	0	69	2
sgCHUK_3@CHUK	CHUK	17	23	20	23	8	14	20	0	15	82	21	15	33	8	5
sgCHUK_4@CHUK	CHUK	130	251	133	123	175	81	90	94	15	61	52	84	35	22	43
sgCHUK_8@CHUK	CHUK	273	454	237	328	200	462	270	179	353	305	267	284	179	277	247
sgCHUK_9@CHUK	CHUK	1058	1603	784	980	756	618	662	557	449	995	768	968	789	597	434
sgCHURC1_1@CHURC1	CHURC1	354	597	347	647	516	536	466	415	354	431	444	307	371	374	225
sgCHURC1_3@CHURC1	CHURC1	708	1128	594	743	782	1181	503	1036	1086	754	635	685	573	564	499
sgCHURC1_4@CHURC1	CHURC1	194	334	216	215	179	161	230	161	256	579	282	201	400	98	56
sgCHURC1_5@CHURC1	CHURC1	41	91	71	30	122	68	46	104	72	45	53	100	12	48	82
sgCHURC1_8@CHURC1	CHURC1	37	111	45	0	23	60	0	10	83	62	13	56	21	0	16
sgCIAO1_3@CIAO1	CIAO1	178	283	159	21	5	64	58	4	52	42	48	93	13	35	101
sgCIAO1_4@CIAO1	CIAO1	228	376	162	58	33	38	95	122	21	117	83	85	0	18	1
sgCIAO1_5@CIAO1	CIAO1	111	162	84	5	2	46	0	0	38	48	19	55	0	12	0
sgCIAO1_6@CIAO1	CIAO1	922	1595	763	166	116	82	94	90	59	411	282	258	206	177	61
sgCIAO1_7@CIAO1	CIAO1	611	1073	430	287	115	131	159	70	38	218	230	200	30	95	22
sgCIAPIN1_2@CIAPIN1	CIAPIN1	264	520	365	281	226	357	200	324	305	348	259	371	371	144	164
sgCIAPIN1_4@CIAPIN1	CIAPIN1	512	995	742	160	335	258	85	367	139	363	391	230	321	193	54
sgCIAPIN1_5@CIAPIN1	CIAPIN1	430	719	503	70	25	43	51	27	11	110	216	128	11	180	103
sgCIAPIN1_7@CIAPIN1	CIAPIN1	353	430	354	186	92	269	252	33	42	58	83	62	9	108	57
sgCIAPIN1_8@CIAPIN1	CIAPIN1	161	223	159	94	85	17	34	50	17	101	146	153	7	90	46
sgCIB1_1@CIB1	CIB1	1034	1689	1211	1628	1580	1199	1537	1364	964	1484	1425	1719	1273	1085	1137
sgCIB1_10@CIB1	CIB1	619	969	657	920	931	709	853	732	668	919	1001	821	947	738	418
sgCIB1_2@CIB1	CIB1	356	684	423	447	572	597	372	341	455	455	513	524	408	584	267
sgCIB1_3@CIB1	CIB1	794	1150	766	891	1076	584	739	1122	604	1098	1469	755	909	2116	480
sgCIB1_8@CIB1	CIB1	291	462	392	649	439	1009	329	491	1003	600	743	523	307	564	224
sgCIB2_1@CIB2	CIB2	274	528	196	319	190	223	427	119	254	184	257	162	121	246	67
sgCIB2_2@CIB2	CIB2	288	473	203	78	14	8	44	11	19	21	31	82	0	46	57
sgCIB2_3@CIB2	CIB2	279	528	213	237	163	221	200	187	152	80	196	329	37	98	276
sgCIB2_6@CIB2	CIB2	327	408	230	331	86	322	513	129	299	282	95	143	186	84	76
sgCIB2_9@CIB2	CIB2	420	693	370	383	511	519	252	600	504	290	515	624	319	941	738
sgCIB3_10@CIB3	CIB3	896	1174	934	1827	1122	903	1958	1118	894	1153	1556	1410	1419	1974	992
sgCIB3_4@CIB3	CIB3	548	956	598	438	967	741	264	762	547	1019	856	945	622	751	458
sgCIB3_5@CIB3	CIB3	264	329	249	236	98	208	203	93	181	515	433	348	268	548	86
sgCIB3_6@CIB3	CIB3	401	502	444	172	381	248	116	87	270	316	327	315	331	505	94
sgCIB3_7@CIB3	CIB3	214	499	232	709	489	479	806	353	785	459	349	331	522	312	146
sgCIB4_1@CIB4	CIB4	96	171	131	178	264	328	138	231	237	72	173	272	51	261	237
sgCIB4_3@CIB4	CIB4	75	73	67	17	0	23	9	0	65	4	82	76	0	98	52
sgCIB4_4@CIB4	CIB4	103	181	129	21	128	19	0	41	4	108	52	26	63	13	25
sgCIB4_5@CIB4	CIB4	285	368	325	475	432	471	483	635	432	304	409	288	218	542	142
sgCIB4_8@CIB4	CIB4	203	257	187	116	59	27	157	35	37	82	28	10	107	33	1
sgCIC_10@CIC	CIC	2359	3921	2957	3693	3468	3741	5848	4205	5774	4607	5286	4541	4911	5014	2246
sgCIC_2@CIC	CIC	2674	4680	3312	4557	3817	4733	7440	5229	6687	5684	5810	5434	5887	5413	2771
sgCIC_3@CIC	CIC	814	1465	1006	475	349	474	876	388	572	625	702	595	701	574	273
sgCIC_4@CIC	CIC	715	975	650	490	439	440	765	479	657	555	559	627	444	481	226
sgCIC_5@CIC	CIC	2362	4015	2664	3772	3702	3611	6128	4720	5545	4751	5254	4635	5017	4537	1993
sgCIDEA_1@CIDEA	CIDEA	399	590	497	537	749	236	791	554	231	359	564	411	624	363	230
sgCIDEA_2@CIDEA	CIDEA	330	594	469	229	207	256	159	181	121	302	265	445	87	176	206
sgCIDEA_3@CIDEA	CIDEA	12	27	10	0	19	4	0	54	2	0	0	9	0	0	0
sgCIDEA_5@CIDEA	CIDEA	175	226	182	352	105	88	555	79	97	301	86	195	498	85	86
sgCIDEA_6@CIDEA	CIDEA	836	1168	938	1232	964	1184	1609	854	862	1077	1180	1424	939	1472	923
sgCIDEB_1@CIDEB	CIDEB	432	626	460	386	521	569	230	574	665	560	264	358	283	183	185
sgCIDEB_2@CIDEB	CIDEB	534	994	634	476	675	913	236	773	1008	285	612	533	215	554	281
sgCIDEB_3@CIDEB	CIDEB	280	377	296	710	264	519	756	189	502	506	289	296	544	260	159
sgCIDEB_5@CIDEB	CIDEB	797	1289	823	917	919	889	708	842	801	606	1045	1040	480	863	528
sgCIDEB_7@CIDEB	CIDEB	190	298	173	15	3	86	33	2	54	93	80	94	41	53	10
sgCIDEC_1@CIDEC	CIDEC	545	908	652	243	457	362	84	218	228	476	414	352	618	432	108
sgCIDEC_10@CIDEC	CIDEC	100	194	128	213	15	62	221	15	38	62	55	108	12	13	73
sgCIDEC_2@CIDEC	CIDEC	170	368	274	105	214	266	109	97	116	344	313	128	241	833	136
sgCIDEC_3@CIDEC	CIDEC	405	703	442	430	456	343	260	387	171	474	659	404	586	782	326
sgCIDEC_5@CIDEC	CIDEC	587	899	689	646	1609	725	589	1739	972	908	909	885	1312	941	472
sgCIITA_1@CIITA	CIITA	718	1155	792	558	524	307	379	664	226	498	459	476	337	328	506
sgCIITA_10@CIITA	CIITA	430	692	540	567	741	379	620	590	323	658	509	564	785	414	441
sgCIITA_2@CIITA	CIITA	354	516	368	432	393	388	250	290	650	285	362	407	212	337	209
sgCIITA_4@CIITA	CIITA	224	441	285	421	389	192	315	327	333	270	398	435	219	368	351
sgCIITA_5@CIITA	CIITA	558	890	727	363	390	843	315	180	901	383	557	641	295	499	503
sgCILP_1@CILP	CILP	444	772	391	325	438	507	296	283	299	337	697	400	301	475	195
sgCILP_2@CILP	CILP	350	481	254	51	24	62	10	9	16	100	105	50	99	151	28
sgCILP_3@CILP	CILP	264	381	189	197	139	261	139	137	295	31	245	31	9	214	32
sgCILP_5@CILP	CILP	276	361	183	593	290	286	593	182	439	294	179	386	580	74	226
sgCILP_8@CILP	CILP	278	464	168	196	287	119	47	250	100	104	193	352	77	215	337
sgCILP2_1@CILP2	CILP2	530	907	788	696	434	345	754	249	414	503	318	299	105	246	192
sgCILP2_10@CILP2	CILP2	962	1510	1150	1150	1940	801	1373	1676	702	1416	1697	890	1637	2493	641
sgCILP2_3@CILP2	CILP2	335	564	367	471	209	522	526	147	439	390	399	702	166	175	323
sgCILP2_4@CILP2	CILP2	652	1221	771	510	287	540	234	266	337	371	536	444	284	751	134
sgCILP2_5@CILP2	CILP2	395	598	427	225	440	291	118	376	290	301	299	410	341	203	192
sgCINP_1@CINP	CINP	29	30	21	21	5	0	30	0	0	0	3	26	0	0	16
sgCINP_2@CINP	CINP	229	474	240	78	51	42	54	16	0	172	140	195	35	61	13
sgCINP_3@CINP	CINP	414	640	481	165	188	208	146	122	194	252	160	215	153	162	48
sgCINP_6@CINP	CINP	50	100	49	48	28	10	42	1	0	28	16	73	28	10	15
sgCINP_8@CINP	CINP	19	44	35	63	5	0	38	1	0	34	10	13	6	16	0
sgCIR1_1@CIR1	CIR1	218	348	239	152	168	125	109	81	88	124	192	155	97	85	100
sgCIR1_10@CIR1	CIR1	100	152	117	68	56	158	59	74	81	221	67	75	163	90	31
sgCIR1_2@CIR1	CIR1	260	485	297	151	161	93	166	93	66	340	138	175	119	157	64
sgCIR1_3@CIR1	CIR1	389	530	475	283	194	314	123	130	321	288	321	515	82	177	187
sgCIR1_7@CIR1	CIR1	55	164	63	3	15	0	0	0	0	0	45	5	0	48	4
sgCIRBP_1@CIRBP	CIRBP	152	232	171	175	181	5	452	154	15	304	86	206	346	5	43
sgCIRBP_2@CIRBP	CIRBP	690	1205	856	837	715	427	919	724	434	828	721	863	636	568	375
sgCIRBP_3@CIRBP	CIRBP	783	1130	846	1085	837	685	800	418	466	1151	862	961	904	841	623
sgCIRBP_4@CIRBP	CIRBP	288	469	263	312	525	290	461	282	155	621	279	436	568	245	146
sgCIRBP_6@CIRBP	CIRBP	642	1228	818	159	134	162	91	63	130	196	153	232	69	83	80
sgCIRH1A_1@CIRH1A	CIRH1A	118	171	144	230	111	87	193	92	6	82	112	58	0	111	19
sgCIRH1A_2@CIRH1A	CIRH1A	22	31	15	0	0	0	10	0	0	0	0	0	0	0	0
sgCIRH1A_5@CIRH1A	CIRH1A	303	499	276	16	17	23	16	0	2	43	38	25	1	0	0
sgCIRH1A_6@CIRH1A	CIRH1A	0	0	0	0	0	0	0	0	0	0	0	0	0	0	0
sgCIRH1A_7@CIRH1A	CIRH1A	111	199	137	0	45	8	0	31	4	44	8	39	14	0	18
sgCISD1_1@CISD1	CISD1	146	238	149	182	487	220	158	349	207	338	530	237	289	677	267
sgCISD1_10@CISD1	CISD1	169	282	158	185	171	328	301	168	226	62	355	277	72	423	163
sgCISD1_5@CISD1	CISD1	122	154	116	49	143	28	34	227	18	56	119	194	0	96	182
sgCISD1_6@CISD1	CISD1	49	93	47	218	64	218	225	29	582	11	47	106	0	0	128
sgCISD1_9@CISD1	CISD1	68	164	90	96	71	93	59	85	115	67	77	100	50	115	14
sgCISD2_2@CISD2	CISD2	960	1584	1130	1285	2418	1613	1085	2592	1545	1501	2139	1971	1147	2608	1193
sgCISD2_3@CISD2	CISD2	511	801	618	606	716	516	403	579	539	643	843	561	667	983	289
sgCISD2_4@CISD2	CISD2	382	647	453	751	512	510	559	649	309	844	335	566	1181	160	417
sgCISD2_6@CISD2	CISD2	60	91	59	139	117	8	256	113	8	44	48	58	31	43	45
sgCISD2_9@CISD2	CISD2	250	458	298	309	252	410	203	121	403	232	305	388	166	276	185
sgCISD3_1@CISD3	CISD3	588	930	539	883	639	637	702	324	604	566	1072	777	448	735	524
sgCISD3_2@CISD3	CISD3	128	194	125	84	18	57	30	3	3	23	94	51	4	16	16
sgCISD3_3@CISD3	CISD3	548	999	654	470	521	408	420	371	457	488	617	620	701	951	204
sgCISD3_5@CISD3	CISD3	662	1062	796	602	494	394	568	381	285	684	575	646	592	468	139
sgCISD3_9@CISD3	CISD3	819	1285	860	431	419	652	124	276	675	540	823	645	210	859	271
sgCISH_1@CISH	CISH	243	328	129	68	43	1	183	52	3	11	45	7	0	33	6
sgCISH_10@CISH	CISH	1086	1433	713	258	289	143	225	524	156	171	137	224	99	206	69
sgCISH_2@CISH	CISH	982	1431	679	1134	670	1039	1226	473	1150	998	748	1041	900	967	768
sgCISH_4@CISH	CISH	892	1160	628	305	405	293	172	325	139	319	415	597	268	334	242
sgCISH_6@CISH	CISH	511	849	480	178	412	189	149	398	84	322	168	265	99	118	109
sgCIT_1@CIT	CIT	129	178	84	161	104	297	94	85	514	115	139	97	42	167	37
sgCIT_2@CIT	CIT	271	430	131	123	105	387	135	94	363	154	147	135	257	125	59
sgCIT_4@CIT	CIT	121	186	72	292	29	55	713	75	44	110	67	52	146	19	66
sgCIT_5@CIT	CIT	793	1334	629	633	629	1072	407	481	789	1011	763	858	567	609	757
sgCIT_9@CIT	CIT	208	422	178	209	97	199	72	62	207	109	190	164	265	262	109
sgCITED1_1@CITED1	CITED1	1041	1784	1137	1146	1338	1380	1105	1364	1234	1530	2272	1276	2005	2563	973
sgCITED1_3@CITED1	CITED1	187	220	198	249	48	171	342	37	113	379	149	173	309	171	132
sgCITED1_5@CITED1	CITED1	142	295	184	114	209	175	79	251	167	177	184	92	364	76	33
sgCITED1_6@CITED1	CITED1	168	322	188	173	196	300	124	98	133	244	191	262	230	383	113
sgCITED1_8@CITED1	CITED1	120	184	133	78	170	19	30	203	14	170	262	135	51	202	52
sgCITED2_1@CITED2	CITED2	544	763	554	189	204	315	172	48	130	163	280	174	58	315	51
sgCITED2_2@CITED2	CITED2	199	307	161	212	317	297	121	398	298	132	149	261	69	184	69
sgCITED2_3@CITED2	CITED2	666	1037	701	197	62	105	155	38	81	259	163	227	116	88	59
sgCITED2_4@CITED2	CITED2	514	928	655	1175	383	402	1419	252	287	636	475	309	946	324	217
sgCITED2_7@CITED2	CITED2	632	954	733	1102	989	425	1234	860	267	1237	985	749	1692	1159	419
sgCITED4_1@CITED4	CITED4	518	989	597	375	780	594	412	637	603	677	807	436	488	709	219
sgCITED4_2@CITED4	CITED4	672	1029	734	754	1153	1077	535	919	991	859	1476	844	791	1591	559
sgCITED4_6@CITED4	CITED4	1152	2073	1345	1606	1511	1507	1219	1495	1485	1599	1892	1486	1557	2614	1225
sgCITED4_7@CITED4	CITED4	1038	1540	1102	1102	1732	1875	908	1608	1782	1208	1529	1372	1192	1924	570
sgCITED4_9@CITED4	CITED4	685	1049	789	296	358	365	260	284	65	573	517	529	175	516	282
sgCIZ1_1@CIZ1	CIZ1	256	376	195	141	348	189	67	369	112	112	321	229	86	216	131
sgCIZ1_3@CIZ1	CIZ1	563	727	362	251	206	110	193	123	113	283	160	307	176	23	199
sgCIZ1_5@CIZ1	CIZ1	538	901	432	570	423	292	404	509	540	644	488	675	621	641	266
sgCIZ1_6@CIZ1	CIZ1	130	157	120	436	38	181	924	49	279	113	30	186	391	11	48
sgCIZ1_7@CIZ1	CIZ1	462	743	342	332	171	194	144	90	76	208	265	269	98	190	70
sgCKAP2_10@CKAP2	CKAP2	116	158	103	110	120	521	65	78	559	161	67	121	129	40	64
sgCKAP2_2@CKAP2	CKAP2	1181	1708	1340	1246	1214	1450	1021	1138	1355	1328	1242	1201	1395	911	892
sgCKAP2_4@CKAP2	CKAP2	0	0	0	0	0	0	0	0	0	0	0	0	0	0	0
sgCKAP2_6@CKAP2	CKAP2	458	704	461	371	476	741	283	461	651	308	806	832	315	1001	585
sgCKAP2_7@CKAP2	CKAP2	49	42	49	64	79	14	9	30	38	65	15	72	135	11	25
sgCKAP2L_1@CKAP2L	CKAP2L	147	212	189	200	30	92	198	7	102	126	47	45	36	41	20
sgCKAP2L_2@CKAP2L	CKAP2L	499	667	554	717	450	521	316	317	279	613	280	544	783	275	287
sgCKAP2L_3@CKAP2L	CKAP2L	97	130	85	271	83	114	400	54	183	69	155	94	19	103	59
sgCKAP2L_5@CKAP2L	CKAP2L	385	587	550	566	776	371	579	938	384	440	599	409	237	581	214
sgCKAP2L_9@CKAP2L	CKAP2L	144	194	142	18	209	156	8	93	79	57	194	88	56	142	59
sgCKAP4_1@CKAP4	CKAP4	699	1124	793	1044	1052	944	1086	858	1231	1042	1023	1055	816	1181	661
sgCKAP4_3@CKAP4	CKAP4	620	1063	655	218	232	146	137	48	46	179	297	152	69	231	71
sgCKAP4_4@CKAP4	CKAP4	370	544	414	238	210	160	72	218	124	327	312	294	244	544	134
sgCKAP4_5@CKAP4	CKAP4	474	607	441	67	72	203	4	91	123	147	278	124	35	254	42
sgCKAP4_9@CKAP4	CKAP4	1041	1643	1157	911	844	820	1145	727	482	1600	1205	1306	1328	1032	778
sgCKAP5_1@CKAP5	CKAP5	388	542	482	33	67	176	0	80	177	90	62	56	96	118	34
sgCKAP5_10@CKAP5	CKAP5	407	514	452	154	90	149	231	77	108	131	90	14	55	153	20
sgCKAP5_2@CKAP5	CKAP5	177	271	182	104	94	126	109	99	103	87	178	123	45	337	72
sgCKAP5_4@CKAP5	CKAP5	501	759	600	45	187	112	33	152	96	52	121	229	18	163	47
sgCKAP5_5@CKAP5	CKAP5	276	484	374	152	93	270	89	65	230	258	73	144	443	56	28
sgCKB_2@CKB	CKB	125	148	71	38	156	36	35	372	71	69	105	71	87	231	23
sgCKB_4@CKB	CKB	1026	1581	769	1392	1077	1046	1127	1001	1132	1615	1140	1489	1269	1293	805
sgCKB_6@CKB	CKB	733	1185	565	400	889	368	344	595	244	796	748	832	490	696	480
sgCKB_7@CKB	CKB	706	1138	436	577	890	744	687	943	917	497	474	539	142	499	258
sgCKB_8@CKB	CKB	374	460	210	231	273	373	244	239	312	851	617	315	969	484	104
sgCKLF_1@CKLF	CKLF	439	720	555	831	708	1102	961	472	1380	594	745	812	704	1002	406
sgCKLF_2@CKLF	CKLF	807	1234	979	916	591	963	662	618	875	913	987	862	1113	1486	549
sgCKLF_3@CKLF	CKLF	324	466	305	265	432	438	217	472	462	467	426	248	386	546	260
sgCKLF_5@CKLF	CKLF	288	413	345	232	208	301	419	154	694	262	339	414	105	635	143
sgCKLF_9@CKLF	CKLF	54	67	40	29	129	141	10	73	105	45	11	18	30	0	20
sgCKLF-CMTM1_1@CKLF-CMTM1	CKLF-CMTM1	438	812	485	796	769	1153	912	542	1254	630	856	860	703	905	431
sgCKLF-CMTM1_2@CKLF-CMTM1	CKLF-CMTM1	38	84	60	64	23	32	24	12	48	33	31	54	29	20	17
sgCKLF-CMTM1_3@CKLF-CMTM1	CKLF-CMTM1	255	420	323	219	178	365	246	201	317	371	372	369	246	465	256
sgCKLF-CMTM1_6@CKLF-CMTM1	CKLF-CMTM1	647	1035	732	338	421	674	348	440	430	653	438	555	422	234	286
sgCKLF-CMTM1_9@CKLF-CMTM1	CKLF-CMTM1	588	826	708	616	573	645	476	488	673	616	508	689	608	410	349
sgCKM_1@CKM	CKM	677	1048	514	581	718	642	396	755	1023	780	672	680	488	689	441
sgCKM_2@CKM	CKM	152	243	132	89	253	155	103	202	169	105	188	115	20	112	53
sgCKM_3@CKM	CKM	141	158	97	46	68	65	0	69	64	27	99	83	0	86	60
sgCKM_4@CKM	CKM	285	532	243	318	409	233	118	227	158	377	464	219	284	511	52
sgCKM_7@CKM	CKM	284	504	236	63	89	111	57	36	38	156	74	32	79	20	4
sgCKMT1A_1@CKMT1A	CKMT1A	397	728	301	321	162	227	273	138	192	308	405	304	216	402	89
sgCKMT1A_6@CKMT1A	CKMT1A	716	986	498	609	643	846	476	527	666	755	716	701	604	975	406
sgCKMT1A_7@CKMT1A	CKMT1A	390	676	275	180	434	323	81	363	289	623	380	354	477	497	247
sgCKMT1A_8@CKMT1A	CKMT1A	49	95	62	7	11	8	0	0	14	50	30	13	25	40	2
sgCKMT1A_9@CKMT1A	CKMT1A	242	332	157	251	429	239	221	287	157	255	198	306	163	206	110
sgCKMT1B_1@CKMT1B	CKMT1B	189	314	186	70	99	175	31	14	165	25	43	223	7	1	90
sgCKMT1B_4@CKMT1B	CKMT1B	710	1015	462	627	669	771	463	597	641	759	723	748	646	1025	325
sgCKMT1B_5@CKMT1B	CKMT1B	382	652	331	183	478	290	84	370	324	586	367	337	474	454	232
sgCKMT1B_6@CKMT1B	CKMT1B	56	99	53	5	18	4	0	0	13	52	40	16	25	55	0
sgCKMT1B_7@CKMT1B	CKMT1B	216	331	155	229	422	236	189	294	193	283	179	282	166	172	98
sgCKMT2_1@CKMT2	CKMT2	457	653	369	372	527	383	279	670	455	538	618	430	368	450	229
sgCKMT2_10@CKMT2	CKMT2	968	1540	653	424	308	519	273	228	228	574	551	725	410	598	255
sgCKMT2_4@CKMT2	CKMT2	485	793	315	533	408	287	506	882	294	555	460	580	605	432	269
sgCKMT2_6@CKMT2	CKMT2	609	959	482	528	913	947	410	742	962	972	696	722	984	919	367
sgCKMT2_8@CKMT2	CKMT2	931	1412	603	993	401	1048	930	502	611	838	838	783	687	1225	388
sgCKS1B_1@CKS1B	CKS1B	318	594	235	77	110	18	67	54	3	181	62	222	63	31	92
sgCKS1B_4@CKS1B	CKS1B	338	519	184	371	91	94	306	22	105	197	266	231	107	250	105
sgCKS1B_5@CKS1B	CKS1B	362	555	227	65	343	78	38	319	74	169	132	190	148	114	34
sgCKS1B_7@CKS1B	CKS1B	411	485	240	129	18	94	162	13	0	155	59	107	67	21	23
sgCKS1B_8@CKS1B	CKS1B	396	541	270	19	82	113	0	117	278	40	50	49	73	10	12
sgCKS2_4@CKS2	CKS2	260	358	168	55	9	47	9	1	0	8	96	7	6	104	25
sgCKS2_5@CKS2	CKS2	116	189	101	36	25	28	17	5	1	17	74	18	14	17	0
sgCKS2_6@CKS2	CKS2	175	294	199	49	73	151	68	51	208	59	107	80	137	88	23
sgCKS2_7@CKS2	CKS2	277	638	226	136	168	123	112	278	69	120	102	55	109	91	33
sgCKS2_8@CKS2	CKS2	76	96	37	10	13	20	0	10	8	85	7	0	79	4	0
sgCLASRP_1@CLASRP	CLASRP	703	1233	898	371	430	104	472	436	71	528	302	375	304	207	90
sgCLASRP_10@CLASRP	CLASRP	145	214	174	60	45	169	48	29	18	104	130	96	38	93	71
sgCLASRP_3@CLASRP	CLASRP	95	207	93	26	164	53	14	87	12	5	110	88	12	352	12
sgCLASRP_5@CLASRP	CLASRP	453	661	524	759	465	447	330	267	246	809	493	665	624	345	249
sgCLASRP_6@CLASRP	CLASRP	375	530	447	128	116	106	131	24	41	53	226	96	11	91	87
sgCLC_1@CLC	CLC	20	29	15	10	9	0	0	4	0	25	7	10	0	0	15
sgCLC_2@CLC	CLC	44	71	26	28	14	15	0	16	1	117	15	21	70	5	2
sgCLC_4@CLC	CLC	145	248	70	6	202	63	14	89	38	18	194	96	30	55	110
sgCLC_6@CLC	CLC	7	14	12	0	7	0	0	0	0	0	0	47	0	0	31
sgCLC_8@CLC	CLC	130	222	111	126	117	275	66	76	186	301	91	473	160	111	326
sgCLCA1_1@CLCA1	CLCA1	103	172	76	70	0	67	89	4	135	41	37	79	75	25	36
sgCLCA1_2@CLCA1	CLCA1	661	1039	482	524	337	375	304	109	367	582	323	641	274	321	282
sgCLCA1_5@CLCA1	CLCA1	471	756	399	377	258	619	296	280	351	446	565	436	311	616	191
sgCLCA1_7@CLCA1	CLCA1	24	42	12	54	16	37	95	7	55	40	6	3	176	2	0
sgCLCA1_8@CLCA1	CLCA1	29	36	6	12	24	0	13	52	4	3	29	26	0	25	4
sgCLCA2_1@CLCA2	CLCA2	70	88	54	110	156	81	47	194	55	30	39	69	18	83	4
sgCLCA2_4@CLCA2	CLCA2	343	710	284	247	289	198	144	253	103	294	388	340	306	329	228
sgCLCA2_5@CLCA2	CLCA2	6	5	9	32	0	0	1	1	0	0	60	0	0	54	0
sgCLCA2_7@CLCA2	CLCA2	37	30	6	19	2	0	0	7	0	27	12	4	5	23	0
sgCLCA2_9@CLCA2	CLCA2	217	358	186	189	267	217	161	291	217	382	323	123	256	436	94
sgCLCA4_1@CLCA4	CLCA4	401	611	341	305	219	261	146	192	181	297	295	281	243	375	129
sgCLCA4_3@CLCA4	CLCA4	0	0	0	0	0	0	0	0	0	0	0	0	0	0	0
sgCLCA4_6@CLCA4	CLCA4	108	201	112	147	288	65	67	386	123	256	204	103	92	185	94
sgCLCA4_7@CLCA4	CLCA4	492	777	350	188	472	613	84	424	977	596	643	439	426	647	226
sgCLCA4_9@CLCA4	CLCA4	334	634	304	316	156	263	124	136	147	254	631	438	229	479	303
sgCLCC1_10@CLCC1	CLCC1	96	159	59	102	65	25	30	38	35	25	151	64	21	106	17
sgCLCC1_4@CLCC1	CLCC1	57	110	29	22	2	8	0	21	10	52	13	7	39	5	0
sgCLCC1_5@CLCC1	CLCC1	513	730	347	265	253	237	96	146	119	363	200	240	135	185	98
sgCLCC1_6@CLCC1	CLCC1	34	91	60	44	12	39	25	3	0	30	3	16	7	0	0
sgCLCC1_7@CLCC1	CLCC1	19	25	12	0	5	0	0	0	0	0	2	4	0	21	2
sgCLCF1_1@CLCF1	CLCF1	333	451	376	157	215	92	52	164	50	188	96	115	183	68	61
sgCLCF1_10@CLCF1	CLCF1	704	1179	766	1054	657	606	1187	412	760	622	410	584	419	290	231
sgCLCF1_2@CLCF1	CLCF1	223	338	262	41	103	71	2	115	45	91	164	96	126	178	51
sgCLCF1_3@CLCF1	CLCF1	298	572	403	392	647	443	306	700	496	527	331	753	390	332	362
sgCLCF1_4@CLCF1	CLCF1	664	1067	579	620	974	558	558	686	645	880	873	1073	1220	937	570
sgCLCN1_1@CLCN1	CLCN1	177	267	139	43	15	62	2	4	36	22	53	54	17	25	13
sgCLCN1_2@CLCN1	CLCN1	596	1021	479	151	335	77	73	403	55	342	133	198	518	113	50
sgCLCN1_6@CLCN1	CLCN1	158	346	152	99	96	470	133	125	672	261	337	187	260	510	150
sgCLCN1_8@CLCN1	CLCN1	181	218	127	60	21	38	27	17	2	82	66	136	40	70	53
sgCLCN1_9@CLCN1	CLCN1	592	976	456	499	459	363	637	313	243	533	590	534	625	670	342
sgCLCN2_3@CLCN2	CLCN2	384	590	258	618	916	566	603	1010	645	392	387	297	303	452	103
sgCLCN2_5@CLCN2	CLCN2	571	958	449	342	298	281	204	143	229	416	367	211	437	389	83
sgCLCN2_6@CLCN2	CLCN2	197	279	166	74	95	81	274	106	26	206	121	203	104	282	46
sgCLCN2_7@CLCN2	CLCN2	474	719	303	438	327	290	540	282	241	362	365	497	197	393	212
sgCLCN2_9@CLCN2	CLCN2	806	1373	511	618	825	997	727	669	1010	676	822	886	629	1180	423
sgCLCN3_1@CLCN3	CLCN3	246	385	187	239	105	120	126	93	164	129	206	170	155	170	86
sgCLCN3_4@CLCN3	CLCN3	51	92	20	12	96	26	9	69	25	28	22	14	25	95	5
sgCLCN3_5@CLCN3	CLCN3	55	66	33	70	22	22	0	8	26	36	143	17	124	27	1
sgCLCN3_8@CLCN3	CLCN3	26	46	7	27	79	90	86	22	56	7	88	18	0	225	11
sgCLCN3_9@CLCN3	CLCN3	28	39	11	0	5	78	0	0	26	62	47	6	24	27	7
sgCLCN4_10@CLCN4	CLCN4	187	311	128	328	339	176	253	318	88	381	232	222	631	125	115
sgCLCN4_2@CLCN4	CLCN4	384	744	355	200	132	83	35	118	62	270	261	152	288	145	108
sgCLCN4_4@CLCN4	CLCN4	421	621	336	323	311	414	91	201	425	360	418	697	199	577	365
sgCLCN4_7@CLCN4	CLCN4	503	951	373	78	162	46	1	146	47	86	149	91	33	45	10
sgCLCN4_9@CLCN4	CLCN4	266	348	186	96	75	152	41	41	54	29	76	138	16	54	24
sgCLCN5_4@CLCN5	CLCN5	209	358	218	252	256	201	393	378	366	353	355	318	323	342	135
sgCLCN5_5@CLCN5	CLCN5	447	630	416	668	399	433	884	414	586	624	595	529	439	610	277
sgCLCN5_6@CLCN5	CLCN5	5	12	4	0	0	0	16	1	5	0	13	1	19	5	0
sgCLCN5_8@CLCN5	CLCN5	986	1643	948	1605	1346	1396	2362	1360	1736	2092	1570	1197	1793	1687	619
sgCLCN5_9@CLCN5	CLCN5	539	836	493	718	856	1184	1167	1283	1460	825	937	923	858	782	533
sgCLCN6_1@CLCN6	CLCN6	127	191	107	6	1	56	0	2	6	6	14	50	0	31	24
sgCLCN6_2@CLCN6	CLCN6	370	852	333	524	300	344	469	280	314	634	519	366	622	412	157
sgCLCN6_3@CLCN6	CLCN6	40	52	27	12	5	32	38	1	4	15	7	105	51	6	13
sgCLCN6_6@CLCN6	CLCN6	112	171	72	125	11	79	40	0	134	78	40	69	6	6	0
sgCLCN6_8@CLCN6	CLCN6	361	585	247	404	182	183	218	157	151	255	175	115	177	123	80
sgCLCN7_2@CLCN7	CLCN7	343	604	211	78	115	76	0	75	114	205	186	198	113	130	99
sgCLCN7_5@CLCN7	CLCN7	72	120	77	29	11	60	32	7	53	89	40	51	223	125	3
sgCLCN7_6@CLCN7	CLCN7	493	708	354	135	97	279	19	96	133	201	256	347	160	155	189
sgCLCN7_7@CLCN7	CLCN7	298	530	257	233	310	545	189	237	508	297	291	304	212	170	143
sgCLCN7_8@CLCN7	CLCN7	312	646	261	277	419	375	176	375	211	302	308	292	340	313	136
sgCLCNKA_1@CLCNKA	CLCNKA	457	638	359	166	216	296	301	166	316	243	278	342	232	134	124
sgCLCNKA_2@CLCNKA	CLCNKA	688	1142	468	657	458	510	354	296	510	379	548	503	221	600	233
sgCLCNKA_6@CLCNKA	CLCNKA	601	980	490	412	211	450	337	110	230	413	287	515	448	167	134
sgCLCNKA_8@CLCNKA	CLCNKA	448	614	380	187	222	100	146	150	50	88	171	198	58	105	100
sgCLCNKA_9@CLCNKA	CLCNKA	175	248	156	4	33	64	0	18	4	59	53	163	9	19	25
sgCLCNKB_1@CLCNKB	CLCNKB	562	934	414	489	509	964	447	624	1150	552	678	522	577	665	383
sgCLCNKB_2@CLCNKB	CLCNKB	220	364	193	119	23	97	109	17	72	107	157	55	30	114	12
sgCLCNKB_4@CLCNKB	CLCNKB	252	360	171	68	66	21	28	11	17	75	43	68	34	42	4
sgCLCNKB_5@CLCNKB	CLCNKB	325	494	241	174	96	100	44	91	53	93	176	162	48	236	73
sgCLCNKB_8@CLCNKB	CLCNKB	269	415	159	94	112	146	51	78	80	286	90	206	153	114	122
sgCLDN1_1@CLDN1	CLDN1	902	1461	1069	1006	1138	1182	1414	1169	1541	734	891	1593	609	593	954
sgCLDN1_2@CLDN1	CLDN1	655	1176	728	846	1137	778	549	1285	686	1110	933	830	883	1177	665
sgCLDN1_6@CLDN1	CLDN1	97	185	142	98	77	26	67	41	18	83	98	20	56	216	8
sgCLDN1_7@CLDN1	CLDN1	101	132	102	103	31	15	147	19	4	31	22	42	20	16	7
sgCLDN1_8@CLDN1	CLDN1	1150	1977	1222	1486	1269	1170	1720	1203	1178	1395	1621	1738	1750	1545	975
sgCLDN10_10@CLDN10	CLDN10	236	406	257	216	320	231	154	338	124	346	390	360	284	317	50
sgCLDN10_2@CLDN10	CLDN10	227	335	276	388	330	381	395	358	286	212	358	406	183	340	135
sgCLDN10_6@CLDN10	CLDN10	3	0	2	0	0	0	0	0	0	0	0	0	0	0	0
sgCLDN10_8@CLDN10	CLDN10	49	72	99	36	126	181	0	51	45	9	41	67	16	72	54
sgCLDN10_9@CLDN10	CLDN10	0	0	0	0	0	0	0	0	0	0	0	0	0	0	0
sgCLDN11_1@CLDN11	CLDN11	345	547	448	487	405	337	438	360	335	302	235	295	139	273	221
sgCLDN11_2@CLDN11	CLDN11	840	1374	999	1580	1624	1262	1130	1083	1121	1433	1601	884	1093	2045	525
sgCLDN11_3@CLDN11	CLDN11	523	793	451	653	588	824	671	655	693	595	654	543	597	867	329
sgCLDN11_4@CLDN11	CLDN11	765	1516	955	925	921	768	803	674	604	1280	899	1063	1278	1048	410
sgCLDN11_8@CLDN11	CLDN11	176	214	183	113	245	483	137	359	596	174	177	72	213	322	70
sgCLDN12_1@CLDN12	CLDN12	310	411	305	100	60	121	62	23	52	123	91	170	61	17	67
sgCLDN12_2@CLDN12	CLDN12	677	1120	839	456	845	507	510	527	368	619	523	622	642	220	387
sgCLDN12_3@CLDN12	CLDN12	647	1055	734	122	164	169	21	98	103	192	358	174	50	405	34
sgCLDN12_4@CLDN12	CLDN12	10	32	4	38	0	0	36	0	0	0	0	0	0	0	0
sgCLDN12_7@CLDN12	CLDN12	233	420	242	118	149	133	139	89	71	201	180	173	154	490	61
sgCLDN14_1@CLDN14	CLDN14	401	717	538	370	423	325	343	575	181	720	800	472	770	1311	344
sgCLDN14_10@CLDN14	CLDN14	842	1334	874	593	1690	1237	617	971	828	2266	1912	1418	1855	2149	848
sgCLDN14_5@CLDN14	CLDN14	409	575	352	491	593	128	454	583	99	555	483	424	421	613	143
sgCLDN14_8@CLDN14	CLDN14	1027	1527	1066	814	591	580	520	272	367	693	925	869	480	873	443
sgCLDN14_9@CLDN14	CLDN14	341	579	356	369	336	548	277	265	580	648	382	509	625	219	544
sgCLDN15_10@CLDN15	CLDN15	331	517	374	420	365	360	606	313	188	189	348	319	167	299	95
sgCLDN15_2@CLDN15	CLDN15	678	1008	761	1182	960	1156	1429	929	1284	1151	722	955	1370	1068	611
sgCLDN15_3@CLDN15	CLDN15	208	473	323	55	47	72	16	34	62	20	32	50	48	13	0
sgCLDN15_4@CLDN15	CLDN15	592	1042	666	147	330	92	81	136	12	119	292	272	130	591	164
sgCLDN15_8@CLDN15	CLDN15	220	303	280	207	197	53	205	177	25	204	235	285	246	111	85
sgCLDN16_1@CLDN16	CLDN16	416	637	302	230	622	472	59	798	457	370	631	481	213	662	217
sgCLDN16_2@CLDN16	CLDN16	76	103	19	0	40	36	0	34	86	16	36	208	10	16	509
sgCLDN16_3@CLDN16	CLDN16	237	313	145	397	127	185	742	79	70	271	248	245	120	349	142
sgCLDN16_5@CLDN16	CLDN16	145	113	86	156	51	26	162	19	41	22	88	65	0	70	17
sgCLDN16_6@CLDN16	CLDN16	522	767	349	654	336	516	489	420	451	665	453	613	631	384	266
sgCLDN17_3@CLDN17	CLDN17	267	411	361	243	470	330	45	342	81	373	375	353	235	259	77
sgCLDN17_4@CLDN17	CLDN17	56	102	71	125	34	51	89	59	42	163	34	104	117	14	7
sgCLDN17_5@CLDN17	CLDN17	52	174	47	75	41	155	168	51	213	107	23	97	108	2	92
sgCLDN17_7@CLDN17	CLDN17	69	110	103	56	34	183	15	11	72	18	70	51	25	33	8
sgCLDN17_8@CLDN17	CLDN17	945	1561	1090	955	1182	1224	587	938	1051	802	1061	1035	532	849	433
sgCLDN18_1@CLDN18	CLDN18	88	164	125	204	165	31	273	131	88	43	118	149	111	92	56
sgCLDN18_2@CLDN18	CLDN18	224	293	255	181	332	295	93	233	167	179	208	249	106	189	242
sgCLDN18_5@CLDN18	CLDN18	197	316	244	61	279	233	21	296	401	160	266	312	186	234	140
sgCLDN18_6@CLDN18	CLDN18	703	1146	841	1325	1088	942	1508	957	1221	1208	889	713	1015	1404	668
sgCLDN18_7@CLDN18	CLDN18	741	1208	994	1259	1053	850	2007	737	913	1205	1083	876	1911	951	420
sgCLDN19_1@CLDN19	CLDN19	654	1067	714	545	1059	654	368	1419	806	1113	764	831	645	645	602
sgCLDN19_10@CLDN19	CLDN19	695	1027	785	312	941	689	242	1226	835	1144	557	639	1649	831	219
sgCLDN19_2@CLDN19	CLDN19	989	1595	1127	1067	1086	760	1267	972	758	1376	1417	1530	1758	1795	913
sgCLDN19_3@CLDN19	CLDN19	801	1143	878	788	1219	825	495	752	945	1573	1137	1473	2081	876	838
sgCLDN19_7@CLDN19	CLDN19	165	243	175	67	68	15	7	49	3	186	74	35	92	89	46
sgCLDN2_1@CLDN2	CLDN2	210	396	221	221	89	101	285	108	38	148	228	226	111	417	117
sgCLDN2_3@CLDN2	CLDN2	175	250	184	139	214	100	83	149	93	301	131	260	226	61	96
sgCLDN2_4@CLDN2	CLDN2	226	332	302	694	504	316	851	399	178	665	511	512	997	374	235
sgCLDN2_6@CLDN2	CLDN2	428	678	412	944	397	1045	940	285	753	919	746	830	526	813	608
sgCLDN2_7@CLDN2	CLDN2	40	88	69	162	38	220	75	35	268	55	60	63	5	88	31
sgCLDN20_1@CLDN20	CLDN20	1205	1899	1239	1236	2130	1336	1055	1812	1396	1830	1676	1808	1973	1800	1136
sgCLDN20_2@CLDN20	CLDN20	31	95	54	10	39	32	8	10	28	206	172	2	258	113	8
sgCLDN20_3@CLDN20	CLDN20	1047	1653	1043	293	354	300	151	111	134	345	366	343	100	149	113
sgCLDN20_7@CLDN20	CLDN20	457	611	461	816	346	269	714	230	312	468	266	484	458	291	291
sgCLDN20_9@CLDN20	CLDN20	459	821	614	502	317	362	523	266	278	303	462	290	265	257	169
sgCLDN22_1@CLDN22	CLDN22	739	1207	926	1475	1122	1182	1582	940	1269	1323	954	1268	1405	823	670
sgCLDN22_2@CLDN22	CLDN22	477	771	525	288	172	208	129	138	130	462	234	291	289	253	213
sgCLDN22_3@CLDN22	CLDN22	456	668	455	231	228	49	68	227	54	278	77	222	388	56	141
sgCLDN22_4@CLDN22	CLDN22	363	576	447	463	681	528	556	627	536	517	483	621	429	556	249
sgCLDN22_9@CLDN22	CLDN22	250	396	243	156	239	95	169	208	77	184	261	187	78	238	91
sgCLDN23_10@CLDN23	CLDN23	629	1014	651	998	579	691	1064	540	765	916	811	799	591	925	368
sgCLDN23_4@CLDN23	CLDN23	1200	2114	1431	1897	1702	2006	2331	1565	1449	2454	1942	1992	2257	2168	1047
sgCLDN23_5@CLDN23	CLDN23	729	1225	726	536	760	629	377	638	559	673	801	629	324	825	463
sgCLDN23_6@CLDN23	CLDN23	808	1183	832	894	1106	921	833	812	563	919	1183	1070	621	821	697
sgCLDN23_7@CLDN23	CLDN23	640	1158	733	520	681	537	231	964	474	768	469	293	672	493	228
sgCLDN24_1@CLDN24	CLDN24	399	827	491	317	825	409	251	536	284	503	581	347	435	598	159
sgCLDN24_2@CLDN24	CLDN24	235	331	301	608	522	393	741	539	285	378	604	402	233	787	276
sgCLDN24_4@CLDN24	CLDN24	324	524	336	551	755	373	558	523	410	770	476	496	1020	952	221
sgCLDN24_5@CLDN24	CLDN24	367	645	441	507	738	483	514	650	448	388	948	671	706	1002	477
sgCLDN24_9@CLDN24	CLDN24	268	442	209	169	225	97	151	198	69	189	278	177	103	262	56
sgCLDN25_1@CLDN25	CLDN25	610	960	701	920	530	534	770	253	307	956	533	1001	810	218	293
sgCLDN25_10@CLDN25	CLDN25	203	362	302	90	145	110	25	28	123	143	276	261	66	302	216
sgCLDN25_5@CLDN25	CLDN25	386	600	447	486	594	484	404	249	294	759	474	300	665	718	132
sgCLDN25_6@CLDN25	CLDN25	37	44	27	69	94	72	28	68	35	39	113	64	0	36	44
sgCLDN25_7@CLDN25	CLDN25	164	369	233	16	18	126	7	0	81	55	82	76	12	33	4
sgCLDN3_1@CLDN3	CLDN3	458	691	387	160	356	178	63	531	164	345	194	395	275	196	171
sgCLDN3_4@CLDN3	CLDN3	262	345	152	131	48	83	169	55	132	18	88	81	4	0	4
sgCLDN3_5@CLDN3	CLDN3	450	739	366	566	122	345	508	136	219	712	253	225	922	151	58
sgCLDN3_6@CLDN3	CLDN3	111	201	107	93	178	149	100	237	81	91	194	83	64	131	14
sgCLDN3_7@CLDN3	CLDN3	658	1106	452	649	629	580	1073	446	302	791	656	635	644	575	338
sgCLDN4_10@CLDN4	CLDN4	643	1252	560	359	436	326	241	303	202	460	295	426	236	114	130
sgCLDN4_3@CLDN4	CLDN4	767	1162	557	797	633	395	889	503	116	298	662	599	287	662	372
sgCLDN4_7@CLDN4	CLDN4	730	1075	569	275	250	389	289	227	414	141	282	260	30	234	42
sgCLDN4_8@CLDN4	CLDN4	499	704	339	390	328	410	474	171	200	520	416	251	442	637	132
sgCLDN4_9@CLDN4	CLDN4	185	292	134	80	66	85	34	55	137	61	73	103	13	92	29
sgCLDN5_10@CLDN5	CLDN5	179	274	215	230	107	158	255	70	141	119	143	214	161	126	150
sgCLDN5_3@CLDN5	CLDN5	1107	2003	1320	1565	1440	1508	1559	1210	2017	1700	1429	1368	1325	1408	710
sgCLDN5_4@CLDN5	CLDN5	1048	1853	1109	1192	1529	1342	1183	1502	1429	1370	1815	1514	1024	1670	661
sgCLDN5_5@CLDN5	CLDN5	583	938	754	585	738	1051	387	361	1032	916	674	726	1059	781	598
sgCLDN5_7@CLDN5	CLDN5	718	1131	806	1293	1355	1275	1241	1062	1101	1976	1106	1081	1757	1387	822
sgCLDN6_1@CLDN6	CLDN6	221	377	243	123	149	362	24	138	309	412	303	180	511	217	111
sgCLDN6_3@CLDN6	CLDN6	205	292	203	89	307	13	31	395	50	370	232	39	302	350	32
sgCLDN6_4@CLDN6	CLDN6	1326	1867	1541	938	1366	1148	1015	1045	1218	1108	1105	939	461	1284	478
sgCLDN6_6@CLDN6	CLDN6	256	478	209	98	155	112	77	92	70	183	163	58	116	102	10
sgCLDN6_7@CLDN6	CLDN6	97	160	93	49	19	111	28	15	143	41	128	131	0	24	90
sgCLDN7_1@CLDN7	CLDN7	191	415	224	353	209	394	660	216	421	503	385	328	382	456	266
sgCLDN7_10@CLDN7	CLDN7	66	95	79	135	100	142	82	197	48	87	217	103	58	324	30
sgCLDN7_3@CLDN7	CLDN7	569	927	598	369	505	456	262	233	308	836	452	641	420	305	312
sgCLDN7_4@CLDN7	CLDN7	525	794	526	1004	839	559	751	729	834	910	853	1057	758	1143	521
sgCLDN7_5@CLDN7	CLDN7	797	1612	1020	1921	906	741	2498	818	668	1214	1371	1475	1303	1633	676
sgCLDN8_1@CLDN8	CLDN8	661	1212	707	953	731	620	807	397	628	689	564	637	660	250	252
sgCLDN8_10@CLDN8	CLDN8	118	162	153	112	59	24	77	19	13	239	61	119	199	3	36
sgCLDN8_4@CLDN8	CLDN8	441	678	506	542	655	257	444	558	297	805	633	437	794	957	289
sgCLDN8_6@CLDN8	CLDN8	245	344	271	137	544	172	25	611	148	208	203	360	95	249	174
sgCLDN8_7@CLDN8	CLDN8	216	380	296	223	477	672	163	309	983	363	539	354	211	521	191
sgCLDN9_1@CLDN9	CLDN9	330	538	389	115	183	448	63	249	262	173	402	229	212	311	104
sgCLDN9_2@CLDN9	CLDN9	303	455	322	144	165	98	112	179	60	289	66	95	134	34	13
sgCLDN9_3@CLDN9	CLDN9	251	436	346	137	161	282	154	162	132	224	296	211	289	261	49
sgCLDN9_4@CLDN9	CLDN9	437	754	549	411	403	353	358	211	387	418	632	501	368	505	153
sgCLDN9_9@CLDN9	CLDN9	656	1140	672	771	719	581	771	711	578	602	674	549	522	812	275
sgCLDND1_1@CLDND1	CLDND1	363	597	434	354	489	579	176	338	320	258	449	131	175	530	35
sgCLDND1_2@CLDND1	CLDND1	97	161	127	228	152	58	356	90	75	100	164	180	33	83	77
sgCLDND1_5@CLDND1	CLDND1	109	135	154	87	83	42	48	110	44	178	152	41	58	51	33
sgCLDND1_7@CLDND1	CLDND1	71	115	55	105	6	106	24	0	54	101	127	155	57	289	147
sgCLDND1_9@CLDND1	CLDND1	233	403	308	518	351	197	648	348	246	176	274	164	93	165	112
sgCLDND2_2@CLDND2	CLDND2	660	987	750	369	478	494	263	392	319	566	458	485	574	503	343
sgCLDND2_3@CLDND2	CLDND2	857	1524	969	1011	687	938	749	624	791	880	1112	917	617	1467	455
sgCLDND2_4@CLDND2	CLDND2	797	1143	751	1039	843	801	988	751	883	836	1104	968	1092	1121	660
sgCLDND2_5@CLDND2	CLDND2	669	935	629	755	364	478	711	275	416	339	501	640	205	462	374
sgCLDND2_8@CLDND2	CLDND2	841	1587	959	973	1252	1306	1061	1091	1038	1688	1592	1356	1439	2054	900
sgCLEC10A_1@CLEC10A	CLEC10A	245	405	321	191	186	129	183	161	179	335	378	206	187	486	101
sgCLEC10A_2@CLEC10A	CLEC10A	48	114	63	110	74	129	90	61	28	161	95	52	76	179	43
sgCLEC10A_3@CLEC10A	CLEC10A	328	485	347	452	317	562	478	182	569	342	582	645	258	721	311
sgCLEC10A_4@CLEC10A	CLEC10A	320	506	338	282	260	360	352	278	459	285	451	387	197	647	148
sgCLEC10A_5@CLEC10A	CLEC10A	507	773	594	406	479	791	227	232	798	734	720	975	729	706	501
sgCLEC11A_1@CLEC11A	CLEC11A	361	619	448	9	0	14	0	5	1	11	122	21	0	104	74
sgCLEC11A_3@CLEC11A	CLEC11A	471	692	483	40	1	54	0	0	20	76	93	108	147	40	16
sgCLEC11A_5@CLEC11A	CLEC11A	409	766	490	155	107	86	149	20	12	87	213	98	19	118	43
sgCLEC11A_8@CLEC11A	CLEC11A	361	501	388	477	220	232	336	170	159	272	295	303	244	261	79
sgCLEC11A_9@CLEC11A	CLEC11A	980	1464	1134	1683	1148	1050	1150	683	711	1978	1100	1684	1726	1259	1054
sgCLEC12A_1@CLEC12A	CLEC12A	457	674	467	430	398	582	186	321	569	796	454	481	391	557	154
sgCLEC12A_2@CLEC12A	CLEC12A	101	127	100	32	37	57	0	4	23	217	67	182	132	38	92
sgCLEC12A_3@CLEC12A	CLEC12A	111	179	145	197	307	81	140	478	83	316	124	184	276	210	127
sgCLEC12A_5@CLEC12A	CLEC12A	168	215	183	238	94	200	91	50	249	379	301	157	272	220	49
sgCLEC12A_9@CLEC12A	CLEC12A	110	125	115	226	9	264	294	49	131	79	89	45	139	110	33
sgCLEC12B_1@CLEC12B	CLEC12B	132	169	183	83	133	127	153	92	100	102	135	163	62	72	73
sgCLEC12B_4@CLEC12B	CLEC12B	12	2	1	0	0	14	0	0	23	0	0	0	0	0	0
sgCLEC12B_5@CLEC12B	CLEC12B	434	670	470	606	357	539	735	357	453	582	540	579	685	294	249
sgCLEC12B_6@CLEC12B	CLEC12B	54	117	70	104	103	165	77	55	187	35	63	11	13	62	7
sgCLEC12B_9@CLEC12B	CLEC12B	318	491	409	584	763	565	593	493	555	949	557	818	1232	528	415
sgCLEC14A_1@CLEC14A	CLEC14A	1264	2073	1465	2115	1584	1645	1532	1559	1839	1809	1652	1674	2039	1444	1016
sgCLEC14A_10@CLEC14A	CLEC14A	703	1072	772	417	515	500	278	349	481	697	676	652	419	602	375
sgCLEC14A_2@CLEC14A	CLEC14A	655	1037	806	733	893	765	646	782	871	1110	930	1250	1094	1053	741
sgCLEC14A_6@CLEC14A	CLEC14A	692	1098	793	632	603	461	563	301	485	552	573	735	362	420	553
sgCLEC14A_9@CLEC14A	CLEC14A	599	987	641	474	693	630	616	365	641	776	805	909	553	926	762
sgCLEC16A_1@CLEC16A	CLEC16A	8	12	0	0	54	0	0	0	0	5	0	9	0	0	1
sgCLEC16A_2@CLEC16A	CLEC16A	581	1031	715	485	781	637	474	706	734	1228	871	705	800	1077	537
sgCLEC16A_3@CLEC16A	CLEC16A	216	424	314	313	275	247	319	194	158	169	158	281	125	119	37
sgCLEC16A_4@CLEC16A	CLEC16A	469	888	622	793	622	540	558	512	661	960	718	555	787	562	235
sgCLEC16A_9@CLEC16A	CLEC16A	112	209	216	9	114	35	4	88	7	92	47	46	57	32	33
sgCLEC17A_1@CLEC17A	CLEC17A	299	447	335	27	105	142	72	23	65	209	314	101	152	265	11
sgCLEC17A_3@CLEC17A	CLEC17A	400	677	434	318	910	335	192	1072	345	341	312	358	211	362	87
sgCLEC17A_4@CLEC17A	CLEC17A	357	445	304	449	457	447	610	387	236	382	361	604	269	609	341
sgCLEC17A_6@CLEC17A	CLEC17A	293	471	305	263	283	501	298	179	375	353	321	316	218	460	152
sgCLEC17A_9@CLEC17A	CLEC17A	303	388	273	255	238	221	51	130	179	321	406	161	216	688	128
sgCLEC18A_10@CLEC18A	CLEC18A	1103	1714	1162	478	447	401	318	421	282	437	539	397	160	511	159
sgCLEC18A_2@CLEC18A	CLEC18A	329	491	326	473	352	169	415	154	189	383	348	446	259	373	266
sgCLEC18A_6@CLEC18A	CLEC18A	820	1276	881	255	356	382	208	276	249	451	589	366	499	569	242
sgCLEC18A_7@CLEC18A	CLEC18A	519	928	639	146	165	257	57	67	152	217	292	313	138	199	148
sgCLEC18A_9@CLEC18A	CLEC18A	400	559	387	320	197	241	344	64	207	273	279	412	203	352	153
sgCLEC18B_1@CLEC18B	CLEC18B	574	851	655	693	805	627	759	708	768	963	435	934	1068	400	684
sgCLEC18B_10@CLEC18B	CLEC18B	867	1338	944	620	624	778	673	576	687	664	552	609	741	449	323
sgCLEC18B_4@CLEC18B	CLEC18B	808	1270	921	1062	609	751	935	479	320	872	812	481	769	807	264
sgCLEC18B_7@CLEC18B	CLEC18B	572	926	588	445	523	402	440	494	406	443	380	272	340	380	114
sgCLEC18B_8@CLEC18B	CLEC18B	337	588	386	83	75	77	115	34	37	190	187	106	196	156	21
sgCLEC18C_3@CLEC18C	CLEC18C	439	566	412	315	232	275	352	68	212	331	283	479	241	367	140
sgCLEC18C_4@CLEC18C	CLEC18C	1017	1513	1242	461	432	409	319	401	263	453	486	388	152	547	156
sgCLEC18C_5@CLEC18C	CLEC18C	623	1015	532	510	560	381	441	518	388	476	382	278	312	353	99
sgCLEC18C_6@CLEC18C	CLEC18C	322	534	373	101	69	54	143	29	27	183	194	108	183	128	26
sgCLEC18C_8@CLEC18C	CLEC18C	802	1364	964	615	549	755	685	552	715	674	532	547	724	532	287
sgCLEC1A_1@CLEC1A	CLEC1A	351	533	237	212	284	130	190	46	112	445	388	393	397	441	123
sgCLEC1A_10@CLEC1A	CLEC1A	402	545	200	310	229	295	234	195	570	237	232	132	210	149	93
sgCLEC1A_2@CLEC1A	CLEC1A	550	800	349	735	505	614	859	322	414	714	427	519	988	375	418
sgCLEC1A_5@CLEC1A	CLEC1A	42	64	21	39	1	74	19	1	81	0	44	20	0	197	3
sgCLEC1A_7@CLEC1A	CLEC1A	934	1422	644	389	256	174	98	209	164	572	338	394	607	206	107
sgCLEC1B_1@CLEC1B	CLEC1B	138	162	74	114	73	47	56	12	0	148	11	65	92	7	22
sgCLEC1B_2@CLEC1B	CLEC1B	51	136	70	41	29	90	173	49	106	65	67	85	83	10	16
sgCLEC1B_3@CLEC1B	CLEC1B	128	177	111	177	59	48	162	23	10	48	159	67	40	505	21
sgCLEC1B_4@CLEC1B	CLEC1B	355	662	317	223	196	223	206	293	215	260	382	210	169	412	269
sgCLEC1B_6@CLEC1B	CLEC1B	179	269	133	249	39	288	182	24	424	172	134	53	188	166	11
sgCLEC2A_1@CLEC2A	CLEC2A	415	541	433	195	555	648	260	560	543	802	406	592	707	481	307
sgCLEC2A_2@CLEC2A	CLEC2A	270	379	294	249	152	140	116	210	124	199	329	365	134	239	311
sgCLEC2A_5@CLEC2A	CLEC2A	42	55	59	58	68	5	187	49	4	88	46	119	80	30	176
sgCLEC2A_6@CLEC2A	CLEC2A	249	309	251	426	252	217	197	215	192	217	369	278	229	347	92
sgCLEC2A_9@CLEC2A	CLEC2A	1061	1775	1157	1126	1740	1524	838	1435	1389	2086	1534	1977	1881	2529	1275
sgCLEC2B_1@CLEC2B	CLEC2B	21	13	19	0	0	0	22	1	0	8	5	13	27	14	0
sgCLEC2B_10@CLEC2B	CLEC2B	465	772	507	697	727	455	555	458	417	948	1001	733	886	1214	809
sgCLEC2B_7@CLEC2B	CLEC2B	514	842	624	519	590	1041	498	246	1334	790	858	210	951	777	136
sgCLEC2B_8@CLEC2B	CLEC2B	226	581	326	744	269	180	526	184	267	400	122	356	188	254	137
sgCLEC2B_9@CLEC2B	CLEC2B	278	514	354	86	248	113	11	227	51	216	195	144	193	37	56
sgCLEC2D_1@CLEC2D	CLEC2D	0	0	0	0	0	0	0	0	0	0	0	0	0	0	0
sgCLEC2D_10@CLEC2D	CLEC2D	422	524	226	421	156	211	176	122	114	566	385	221	636	389	79
sgCLEC2D_2@CLEC2D	CLEC2D	126	111	49	133	85	86	135	21	84	53	132	153	84	29	53
sgCLEC2D_3@CLEC2D	CLEC2D	509	815	385	688	523	861	459	305	1286	366	729	533	396	766	393
sgCLEC2D_9@CLEC2D	CLEC2D	194	322	136	378	63	132	291	46	167	106	106	105	73	105	54
sgCLEC2L_1@CLEC2L	CLEC2L	273	378	284	186	177	77	64	111	80	533	316	77	438	774	110
sgCLEC2L_2@CLEC2L	CLEC2L	391	625	488	144	48	269	83	18	325	218	209	255	236	130	77
sgCLEC2L_3@CLEC2L	CLEC2L	447	731	464	364	568	248	383	381	348	558	388	556	526	323	308
sgCLEC2L_4@CLEC2L	CLEC2L	1006	1830	1281	2242	1041	1228	2732	1242	1512	2233	1309	1221	2670	1481	640
sgCLEC2L_6@CLEC2L	CLEC2L	214	281	197	146	60	139	121	48	71	288	224	145	285	210	86
sgCLEC3A_1@CLEC3A	CLEC3A	642	1154	893	734	632	579	822	380	470	921	1121	788	713	1758	611
sgCLEC3A_10@CLEC3A	CLEC3A	462	662	455	900	731	320	571	760	311	633	615	473	679	469	360
sgCLEC3A_4@CLEC3A	CLEC3A	200	293	228	227	128	111	151	149	79	210	291	590	185	279	276
sgCLEC3A_5@CLEC3A	CLEC3A	366	532	372	458	877	499	509	830	561	602	615	810	560	728	307
sgCLEC3A_9@CLEC3A	CLEC3A	436	731	583	691	819	468	869	508	218	1045	750	716	758	971	456
sgCLEC3B_1@CLEC3B	CLEC3B	522	790	382	142	104	59	151	92	20	87	192	85	9	143	43
sgCLEC3B_10@CLEC3B	CLEC3B	385	682	264	22	101	280	25	45	233	36	119	227	85	33	167
sgCLEC3B_2@CLEC3B	CLEC3B	196	293	188	17	23	5	0	51	9	7	5	0	0	1	0
sgCLEC3B_7@CLEC3B	CLEC3B	778	1151	545	760	695	791	641	406	694	919	707	858	521	711	526
sgCLEC3B_9@CLEC3B	CLEC3B	514	813	307	343	816	344	397	875	337	420	269	358	432	230	319
sgCLEC4A_10@CLEC4A	CLEC4A	23	27	10	0	9	0	0	65	4	0	13	0	0	0	0
sgCLEC4A_2@CLEC4A	CLEC4A	71	159	65	115	31	40	257	12	124	29	110	161	0	255	40
sgCLEC4A_3@CLEC4A	CLEC4A	3	20	18	0	0	0	0	0	0	0	0	1	0	0	0
sgCLEC4A_4@CLEC4A	CLEC4A	354	655	304	276	333	95	202	378	83	305	249	176	324	356	113
sgCLEC4A_7@CLEC4A	CLEC4A	253	464	154	523	169	240	450	121	202	173	435	329	80	347	138
sgCLEC4C_1@CLEC4C	CLEC4C	293	391	299	546	678	516	385	604	706	577	404	554	934	550	199
sgCLEC4C_10@CLEC4C	CLEC4C	100	108	131	99	215	94	67	285	136	164	79	156	71	34	55
sgCLEC4C_2@CLEC4C	CLEC4C	727	1139	752	702	807	802	716	507	727	1352	940	567	1279	785	198
sgCLEC4C_3@CLEC4C	CLEC4C	529	675	610	798	532	463	1282	428	229	678	664	379	554	649	116
sgCLEC4C_5@CLEC4C	CLEC4C	511	761	496	418	626	782	450	768	626	554	743	696	577	674	229
sgCLEC4D_1@CLEC4D	CLEC4D	70	103	99	25	23	41	31	3	0	17	210	45	23	176	19
sgCLEC4D_10@CLEC4D	CLEC4D	357	573	429	578	911	610	333	739	366	717	680	683	653	678	332
sgCLEC4D_2@CLEC4D	CLEC4D	120	195	149	191	109	79	96	64	41	33	56	40	76	28	0
sgCLEC4D_6@CLEC4D	CLEC4D	136	165	152	324	169	82	701	153	95	168	238	229	76	225	209
sgCLEC4D_9@CLEC4D	CLEC4D	207	425	249	472	275	486	715	230	368	589	251	447	502	90	318
sgCLEC4E_1@CLEC4E	CLEC4E	58	102	81	4	64	1	0	50	2	68	235	51	54	204	14
sgCLEC4E_10@CLEC4E	CLEC4E	89	199	108	54	118	13	109	105	16	59	142	66	22	329	28
sgCLEC4E_2@CLEC4E	CLEC4E	66	91	67	69	32	43	123	31	75	62	98	28	21	10	9
sgCLEC4E_5@CLEC4E	CLEC4E	367	589	398	29	92	79	17	12	31	113	44	61	235	16	16
sgCLEC4E_7@CLEC4E	CLEC4E	391	757	444	134	675	375	181	560	339	610	523	781	464	718	746
sgCLEC4F_1@CLEC4F	CLEC4F	151	261	123	88	350	125	99	328	242	269	145	140	209	206	115
sgCLEC4F_2@CLEC4F	CLEC4F	326	546	457	242	315	220	213	205	341	396	464	477	179	304	297
sgCLEC4F_4@CLEC4F	CLEC4F	37	64	46	87	64	13	0	63	7	14	30	11	0	0	0
sgCLEC4F_6@CLEC4F	CLEC4F	222	317	240	107	156	415	82	205	681	244	207	276	285	262	101
sgCLEC4F_7@CLEC4F	CLEC4F	105	85	95	96	77	199	54	31	181	128	135	80	19	112	17
sgCLEC4G_1@CLEC4G	CLEC4G	772	1294	904	565	359	451	388	302	332	465	959	471	515	628	213
sgCLEC4G_3@CLEC4G	CLEC4G	700	1128	677	890	995	856	783	601	675	1020	1061	875	736	630	503
sgCLEC4G_4@CLEC4G	CLEC4G	224	270	239	157	529	482	48	477	645	313	428	253	282	730	138
sgCLEC4G_5@CLEC4G	CLEC4G	874	1584	1060	1017	821	674	766	670	590	1077	1139	869	1542	1264	455
sgCLEC4G_6@CLEC4G	CLEC4G	978	1510	964	1173	872	1669	998	778	2059	1291	1144	672	1857	1158	423
sgCLEC4M_10@CLEC4M	CLEC4M	25	39	44	9	5	19	0	4	9	16	85	39	0	62	2
sgCLEC4M_4@CLEC4M	CLEC4M	79	123	84	61	70	98	40	77	132	122	159	203	95	284	166
sgCLEC4M_6@CLEC4M	CLEC4M	305	459	346	387	227	184	81	150	196	330	528	422	148	435	235
sgCLEC4M_8@CLEC4M	CLEC4M	516	938	562	174	328	218	95	187	159	253	496	328	185	356	186
sgCLEC4M_9@CLEC4M	CLEC4M	290	402	324	533	465	279	549	273	391	415	609	329	608	855	230
sgCLEC5A_1@CLEC5A	CLEC5A	249	345	274	123	119	480	22	65	401	464	464	264	402	329	214
sgCLEC5A_2@CLEC5A	CLEC5A	129	232	109	74	64	9	38	15	1	112	156	43	111	30	39
sgCLEC5A_4@CLEC5A	CLEC5A	220	365	215	179	731	262	129	728	318	485	512	449	286	618	269
sgCLEC5A_5@CLEC5A	CLEC5A	18	30	8	11	0	105	0	0	48	0	0	17	0	0	9
sgCLEC5A_8@CLEC5A	CLEC5A	266	472	362	471	256	326	403	219	493	485	241	494	517	557	295
sgCLEC6A_1@CLEC6A	CLEC6A	119	225	169	79	71	153	78	35	279	354	71	149	200	116	132
sgCLEC6A_10@CLEC6A	CLEC6A	39	60	62	61	29	99	26	5	117	17	28	17	19	36	27
sgCLEC6A_3@CLEC6A	CLEC6A	168	269	152	216	158	156	438	107	124	226	135	271	126	202	215
sgCLEC6A_5@CLEC6A	CLEC6A	133	272	160	100	234	149	76	181	123	64	140	88	5	101	62
sgCLEC6A_7@CLEC6A	CLEC6A	247	417	308	247	332	248	155	322	366	199	309	212	188	302	55
sgCLEC7A_1@CLEC7A	CLEC7A	20	54	28	27	29	6	6	14	1	14	27	31	1	22	36
sgCLEC7A_10@CLEC7A	CLEC7A	389	596	257	253	250	257	123	174	112	336	259	244	206	279	170
sgCLEC7A_2@CLEC7A	CLEC7A	693	1013	535	542	329	395	688	397	326	407	499	645	310	465	182
sgCLEC7A_4@CLEC7A	CLEC7A	388	640	243	483	363	304	570	200	232	649	411	347	1100	262	88
sgCLEC7A_9@CLEC7A	CLEC7A	237	388	175	186	275	167	224	273	156	409	294	285	357	477	232
sgCLEC9A_2@CLEC9A	CLEC9A	69	119	99	98	136	116	46	96	106	110	284	100	155	248	94
sgCLEC9A_3@CLEC9A	CLEC9A	870	1330	799	779	1340	1122	876	1317	1159	1719	1001	981	1623	848	551
sgCLEC9A_4@CLEC9A	CLEC9A	628	1005	710	459	1103	1266	423	1081	1334	1299	813	843	1181	1187	517
sgCLEC9A_5@CLEC9A	CLEC9A	29	86	45	50	47	46	35	4	40	32	55	39	7	123	22
sgCLEC9A_7@CLEC9A	CLEC9A	133	216	158	369	236	196	360	178	185	290	361	347	279	370	141
sgCLECL1_1@CLECL1	CLECL1	520	814	602	1184	746	606	1108	583	618	1026	949	811	952	1235	473
sgCLECL1_4@CLECL1	CLECL1	73	87	77	59	65	43	25	76	54	70	79	58	18	35	11
sgCLECL1_5@CLECL1	CLECL1	369	593	367	408	531	491	454	500	452	598	432	311	709	470	188
sgCLECL1_7@CLECL1	CLECL1	306	443	262	91	279	92	30	235	111	180	209	314	125	259	240
sgCLECL1_9@CLECL1	CLECL1	299	564	363	559	530	297	429	285	218	368	456	282	307	605	172
sgCLGN_1@CLGN	CLGN	57	103	92	71	93	134	143	114	104	139	176	128	107	96	56
sgCLGN_2@CLGN	CLGN	166	307	136	172	309	212	161	215	246	192	413	305	198	507	123
sgCLGN_6@CLGN	CLGN	480	821	535	535	615	496	755	760	684	1056	875	842	895	824	430
sgCLGN_8@CLGN	CLGN	166	289	184	183	216	207	262	262	240	371	370	262	485	414	153
sgCLGN_9@CLGN	CLGN	149	236	166	229	207	406	422	225	510	274	404	257	171	481	146
sgCLHC1_1@CLHC1	CLHC1	137	220	152	99	127	242	131	209	447	192	235	260	192	216	510
sgCLHC1_10@CLHC1	CLHC1	127	290	173	104	238	64	29	257	21	97	153	196	22	140	104
sgCLHC1_3@CLHC1	CLHC1	233	325	256	245	254	372	316	259	294	213	425	424	241	307	179
sgCLHC1_5@CLHC1	CLHC1	500	812	570	790	423	675	990	463	805	373	878	787	250	1167	491
sgCLHC1_7@CLHC1	CLHC1	56	56	55	10	23	15	0	23	8	24	99	30	12	192	31
sgCLIC1_1@CLIC1	CLIC1	230	338	169	60	41	264	0	55	84	104	80	114	81	9	37
sgCLIC1_3@CLIC1	CLIC1	253	401	211	91	138	245	49	81	200	281	468	239	235	533	146
sgCLIC1_4@CLIC1	CLIC1	126	152	71	152	200	186	215	150	100	225	234	165	113	125	88
sgCLIC1_6@CLIC1	CLIC1	404	771	386	751	405	640	558	246	740	259	509	663	314	506	169
sgCLIC1_9@CLIC1	CLIC1	42	45	31	44	38	13	40	8	1	25	48	48	19	426	73
sgCLIC2_1@CLIC2	CLIC2	114	171	39	27	142	128	0	125	72	103	139	86	29	133	82
sgCLIC2_2@CLIC2	CLIC2	3	7	2	0	0	1	0	0	0	66	3	0	52	1	7
sgCLIC2_6@CLIC2	CLIC2	142	204	86	54	222	153	24	39	49	79	288	155	92	215	63
sgCLIC2_8@CLIC2	CLIC2	226	423	196	137	437	366	205	498	303	288	153	364	261	228	303
sgCLIC2_9@CLIC2	CLIC2	44	30	24	66	11	0	43	5	3	34	54	33	7	155	10
sgCLIC3_1@CLIC3	CLIC3	746	1177	577	513	689	586	485	902	691	1042	646	1090	1295	530	728
sgCLIC3_3@CLIC3	CLIC3	268	358	127	137	109	229	65	53	107	333	81	187	204	27	31
sgCLIC3_4@CLIC3	CLIC3	525	868	443	1101	309	367	1326	319	357	879	442	394	511	618	231
sgCLIC3_7@CLIC3	CLIC3	966	1460	715	824	1068	856	634	947	651	1180	630	982	981	544	660
sgCLIC3_9@CLIC3	CLIC3	686	1016	426	838	455	531	810	234	549	750	678	467	371	478	154
sgCLIC4_1@CLIC4	CLIC4	216	356	152	75	46	33	35	24	1	26	54	68	26	118	32
sgCLIC4_2@CLIC4	CLIC4	538	939	415	649	447	350	502	277	343	809	458	699	633	275	438
sgCLIC4_3@CLIC4	CLIC4	336	491	236	282	145	194	216	232	118	599	124	448	402	160	228
sgCLIC4_5@CLIC4	CLIC4	72	115	54	51	10	89	90	4	45	235	56	36	222	1	38
sgCLIC4_7@CLIC4	CLIC4	291	424	193	503	170	397	322	162	521	375	130	433	518	85	211
sgCLIC5_1@CLIC5	CLIC5	208	331	251	516	522	269	518	396	231	346	472	491	306	533	180
sgCLIC5_2@CLIC5	CLIC5	117	280	172	249	175	208	282	137	75	207	473	225	123	680	224
sgCLIC5_4@CLIC5	CLIC5	132	133	117	118	144	97	131	175	101	339	125	130	322	112	47
sgCLIC5_5@CLIC5	CLIC5	161	292	202	105	221	280	74	250	147	228	120	320	355	74	113
sgCLIC5_9@CLIC5	CLIC5	153	222	184	184	144	96	17	164	80	181	79	78	157	26	75
sgCLIC6_1@CLIC6	CLIC6	976	1754	702	147	88	100	16	7	20	410	193	57	223	131	8
sgCLIC6_10@CLIC6	CLIC6	678	1103	484	998	819	529	996	800	442	1042	689	1057	1101	1258	528
sgCLIC6_3@CLIC6	CLIC6	623	964	506	449	323	463	329	124	328	426	667	556	274	339	352
sgCLIC6_5@CLIC6	CLIC6	366	542	340	79	36	59	0	0	36	31	60	84	0	23	0
sgCLIC6_6@CLIC6	CLIC6	827	1481	821	1014	953	887	793	722	856	1515	1510	993	1583	1876	589
sgCLINT1_1@CLINT1	CLINT1	407	628	432	717	442	390	754	526	295	547	423	463	371	443	203
sgCLINT1_2@CLINT1	CLINT1	104	210	101	94	120	16	28	149	27	155	103	102	147	91	26
sgCLINT1_5@CLINT1	CLINT1	373	486	374	280	263	513	170	148	646	264	327	511	527	373	234
sgCLINT1_7@CLINT1	CLINT1	108	185	90	430	72	99	517	69	163	293	259	215	481	171	70
sgCLINT1_8@CLINT1	CLINT1	460	783	504	1041	633	635	1682	453	691	572	606	597	486	824	398
sgCLIP1_2@CLIP1	CLIP1	485	843	547	206	261	426	189	65	348	174	262	242	129	51	59
sgCLIP1_4@CLIP1	CLIP1	740	1150	768	280	270	329	197	102	152	416	328	183	123	290	57
sgCLIP1_5@CLIP1	CLIP1	502	826	603	503	681	798	302	566	690	1042	945	1171	1125	1535	605
sgCLIP1_8@CLIP1	CLIP1	0	1	0	0	0	0	0	1	0	0	0	0	0	0	0
sgCLIP1_9@CLIP1	CLIP1	355	636	337	340	280	299	319	196	92	338	300	226	214	151	52
sgCLIP2_1@CLIP2	CLIP2	293	399	315	226	256	195	111	73	99	199	190	121	99	90	73
sgCLIP2_2@CLIP2	CLIP2	707	1229	898	491	428	448	274	294	416	737	525	579	542	634	220
sgCLIP2_3@CLIP2	CLIP2	252	433	333	123	232	50	85	117	104	160	216	414	314	136	157
sgCLIP2_5@CLIP2	CLIP2	352	530	465	596	598	655	598	612	825	767	545	533	944	412	297
sgCLIP2_6@CLIP2	CLIP2	384	590	367	418	714	464	381	710	365	429	393	474	248	279	316
sgCLIP3_1@CLIP3	CLIP3	538	935	663	670	509	546	695	374	338	982	502	648	1016	586	216
sgCLIP3_10@CLIP3	CLIP3	611	879	700	951	907	1159	592	641	907	691	1172	1067	651	1666	526
sgCLIP3_4@CLIP3	CLIP3	399	798	461	288	208	152	102	130	134	312	220	254	282	101	39
sgCLIP3_5@CLIP3	CLIP3	522	734	527	1138	977	994	1223	693	1060	1099	914	767	975	783	446
sgCLIP3_7@CLIP3	CLIP3	260	543	331	315	326	551	182	203	550	698	720	356	714	538	150
sgCLIP4_3@CLIP4	CLIP4	73	143	72	86	65	34	32	52	18	132	74	124	13	87	60
sgCLIP4_4@CLIP4	CLIP4	100	161	88	72	150	71	63	182	52	164	116	68	68	63	28
sgCLIP4_6@CLIP4	CLIP4	164	283	182	88	286	155	21	240	116	104	181	386	217	132	220
sgCLIP4_7@CLIP4	CLIP4	299	459	369	347	447	388	413	551	344	521	734	201	341	717	64
sgCLIP4_9@CLIP4	CLIP4	29	60	12	72	132	15	76	43	14	112	99	41	147	78	21
sgCLK1_1@CLK1	CLK1	70	130	103	76	145	12	157	177	22	59	26	51	0	0	2
sgCLK1_2@CLK1	CLK1	67	61	45	127	54	97	178	46	78	81	20	45	51	15	12
sgCLK1_3@CLK1	CLK1	55	98	31	21	8	0	23	3	1	38	1	0	5	0	0
sgCLK1_5@CLK1	CLK1	7	22	3	0	0	0	0	0	0	0	0	0	0	0	0
sgCLK1_8@CLK1	CLK1	364	619	292	213	295	323	107	381	409	206	205	386	275	298	286
sgCLK2_1@CLK2	CLK2	625	1072	465	350	580	421	306	388	423	587	498	516	684	400	145
sgCLK2_4@CLK2	CLK2	825	1352	542	789	705	733	799	747	816	890	841	729	740	906	567
sgCLK2_5@CLK2	CLK2	180	310	187	94	67	22	136	109	16	299	40	123	128	49	62
sgCLK2_7@CLK2	CLK2	796	1395	621	680	613	901	483	472	1127	1071	1331	1003	1062	2253	708
sgCLK2_8@CLK2	CLK2	167	304	137	219	51	294	309	149	196	204	89	141	111	64	108
sgCLK3_1@CLK3	CLK3	108	219	96	18	153	78	43	93	102	91	118	297	100	208	120
sgCLK3_4@CLK3	CLK3	55	98	40	56	6	46	52	11	17	108	113	18	70	99	5
sgCLK3_7@CLK3	CLK3	134	272	130	298	128	87	400	170	70	86	88	63	117	207	29
sgCLK3_8@CLK3	CLK3	585	859	357	572	535	416	583	338	211	525	553	496	502	436	210
sgCLK3_9@CLK3	CLK3	138	210	106	141	148	181	107	71	103	175	107	214	34	72	109
sgCLK4_1@CLK4	CLK4	70	123	46	67	42	83	85	17	44	37	69	72	29	108	37
sgCLK4_2@CLK4	CLK4	198	279	103	37	2	34	8	30	20	91	44	52	16	6	5
sgCLK4_3@CLK4	CLK4	192	340	150	234	356	327	267	344	452	77	246	231	62	229	104
sgCLK4_5@CLK4	CLK4	6	5	11	0	10	0	0	1	1	0	0	29	0	0	18
sgCLK4_7@CLK4	CLK4	451	654	305	330	488	171	302	331	251	304	268	401	238	397	125
sgCLLU1OS_1@CLLU1OS	CLLU1OS	233	421	242	671	228	540	984	263	1069	560	291	216	470	166	61
sgCLLU1OS_10@CLLU1OS	CLLU1OS	706	1198	747	596	552	294	1218	401	194	433	497	399	342	870	310
sgCLLU1OS_4@CLLU1OS	CLLU1OS	151	182	118	255	84	83	196	27	38	225	192	160	302	325	122
sgCLLU1OS_5@CLLU1OS	CLLU1OS	165	246	149	104	43	106	109	96	54	30	23	48	8	0	0
sgCLLU1OS_6@CLLU1OS	CLLU1OS	249	307	222	267	317	431	291	455	270	300	333	143	240	489	75
sgCLMN_1@CLMN	CLMN	521	1045	645	919	837	587	845	721	454	707	676	776	559	486	380
sgCLMN_4@CLMN	CLMN	92	121	83	42	78	7	25	61	5	38	11	56	24	59	44
sgCLMN_6@CLMN	CLMN	130	160	141	157	187	131	97	133	53	115	206	99	203	571	36
sgCLMN_7@CLMN	CLMN	0	0	0	0	0	0	0	0	0	0	0	0	0	0	0
sgCLMN_8@CLMN	CLMN	137	273	169	177	171	40	252	274	65	213	121	278	160	120	259
sgCLMP_1@CLMP	CLMP	85	192	76	0	0	22	0	0	4	0	7	0	0	0	0
sgCLMP_10@CLMP	CLMP	367	743	459	886	616	671	813	691	1105	353	720	389	217	567	174
sgCLMP_3@CLMP	CLMP	392	505	402	908	714	402	1041	895	594	658	685	543	543	615	223
sgCLMP_7@CLMP	CLMP	167	280	161	167	85	355	81	141	525	126	241	318	125	166	134
sgCLMP_8@CLMP	CLMP	220	301	247	272	212	487	198	322	1091	462	318	251	400	280	183
sgCLN3_1@CLN3	CLN3	1136	1943	1242	1979	1496	1640	1711	1019	1373	1462	1150	1893	990	988	1119
sgCLN3_2@CLN3	CLN3	295	481	290	555	441	202	390	295	378	354	369	413	265	762	212
sgCLN3_3@CLN3	CLN3	501	858	583	291	114	68	203	111	29	91	66	92	98	12	46
sgCLN3_4@CLN3	CLN3	223	357	235	130	170	129	150	121	61	232	265	221	185	197	91
sgCLN3_8@CLN3	CLN3	706	1035	804	851	833	644	705	711	347	954	1036	997	999	1143	478
sgCLN5_1@CLN5	CLN5	266	401	372	510	151	240	750	150	268	458	371	389	456	342	151
sgCLN5_2@CLN5	CLN5	444	702	505	718	1153	962	749	1328	1011	708	771	547	883	1111	355
sgCLN5_3@CLN5	CLN5	830	1220	933	1084	707	1126	1622	530	769	1314	1223	1288	1037	1392	800
sgCLN5_4@CLN5	CLN5	591	1014	720	489	1078	619	498	873	536	951	887	525	1073	921	204
sgCLN5_9@CLN5	CLN5	694	1139	871	1085	956	1059	1263	941	943	1286	935	1149	1613	1140	1049
sgCLN6_1@CLN6	CLN6	785	1198	905	451	294	206	313	204	143	397	256	432	303	196	203
sgCLN6_2@CLN6	CLN6	830	1404	1006	1143	1227	1099	1715	1377	1146	1390	1487	876	935	1475	882
sgCLN6_7@CLN6	CLN6	246	362	276	438	391	277	484	453	118	295	290	422	169	409	201
sgCLN6_8@CLN6	CLN6	549	840	594	333	383	192	299	369	71	433	267	348	296	199	181
sgCLN6_9@CLN6	CLN6	671	1089	778	743	1262	590	889	1491	598	989	1152	1163	914	1198	484
sgCLN8_2@CLN8	CLN8	30	46	28	7	35	20	8	4	67	12	41	53	46	11	10
sgCLN8_3@CLN8	CLN8	734	1383	915	665	1178	1206	478	933	1351	1033	945	1022	957	934	525
sgCLN8_4@CLN8	CLN8	81	158	102	15	4	38	4	0	36	31	73	18	5	9	0
sgCLN8_6@CLN8	CLN8	629	1031	762	276	478	127	183	296	80	316	290	312	142	181	84
sgCLN8_7@CLN8	CLN8	705	1173	803	1041	817	750	1412	653	805	1333	1028	750	1373	1009	373
sgCLNK_1@CLNK	CLNK	33	78	60	105	43	124	76	55	102	48	97	82	15	132	96
sgCLNK_4@CLNK	CLNK	24	62	48	98	1	21	112	3	15	1	15	7	6	16	1
sgCLNK_6@CLNK	CLNK	472	592	451	554	571	838	379	394	1804	733	470	921	793	604	707
sgCLNK_7@CLNK	CLNK	28	39	35	53	0	16	40	4	17	17	38	26	0	20	29
sgCLNK_9@CLNK	CLNK	180	293	180	443	337	151	560	213	171	196	427	193	114	689	124
sgCLNS1A_1@CLNS1A	CLNS1A	881	1533	798	117	61	194	151	13	205	235	122	161	73	19	129
sgCLNS1A_2@CLNS1A	CLNS1A	566	771	328	74	14	54	25	10	0	157	148	87	113	114	43
sgCLNS1A_3@CLNS1A	CLNS1A	28	87	50	6	13	76	13	26	5	9	8	0	39	1	0
sgCLNS1A_5@CLNS1A	CLNS1A	143	304	167	8	0	197	0	0	255	19	132	132	0	946	40
sgCLNS1A_6@CLNS1A	CLNS1A	1281	1889	881	130	72	85	1	268	314	330	213	338	189	160	70
sgCLOCK_1@CLOCK	CLOCK	161	174	92	19	43	68	23	55	52	88	11	51	58	7	15
sgCLOCK_10@CLOCK	CLOCK	12	30	28	133	16	14	191	10	0	0	0	11	0	0	0
sgCLOCK_5@CLOCK	CLOCK	7	17	4	0	0	0	0	0	6	33	0	0	22	1	0
sgCLOCK_6@CLOCK	CLOCK	224	376	187	20	46	25	9	88	27	62	50	18	85	1	0
sgCLOCK_8@CLOCK	CLOCK	344	532	213	396	288	446	398	347	318	245	241	529	272	410	415
sgCLP1_1@CLP1	CLP1	575	970	443	121	58	57	174	5	96	145	58	27	111	162	7
sgCLP1_2@CLP1	CLP1	386	598	323	10	53	49	0	20	47	65	78	46	28	164	5
sgCLP1_3@CLP1	CLP1	440	779	409	25	79	40	4	11	78	32	165	15	0	220	4
sgCLP1_4@CLP1	CLP1	331	448	239	108	50	1	11	8	0	100	27	82	89	8	8
sgCLP1_5@CLP1	CLP1	193	341	188	34	69	58	59	21	42	36	37	9	0	2	0
sgCLPB_1@CLPB	CLPB	384	748	432	176	380	221	110	348	177	271	264	469	221	137	193
sgCLPB_2@CLPB	CLPB	414	736	483	718	599	631	601	434	407	719	675	584	565	483	211
sgCLPB_3@CLPB	CLPB	919	1527	1087	828	661	1196	787	547	1231	796	1208	1101	392	1411	504
sgCLPB_5@CLPB	CLPB	813	1399	949	950	642	523	596	377	483	1095	896	862	655	713	363
sgCLPB_6@CLPB	CLPB	215	443	327	250	244	281	304	115	106	425	702	357	261	705	109
sgCLPP_1@CLPP	CLPP	992	1666	750	1081	759	865	639	591	583	984	1084	1089	730	973	687
sgCLPP_3@CLPP	CLPP	189	333	138	323	331	566	172	461	397	105	153	309	6	127	113
sgCLPP_5@CLPP	CLPP	734	1095	494	637	974	669	755	796	417	845	801	848	537	485	479
sgCLPP_8@CLPP	CLPP	442	718	336	251	214	208	85	30	96	227	274	205	41	177	70
sgCLPP_9@CLPP	CLPP	1024	1809	829	521	638	558	254	568	461	870	691	612	675	655	250
sgCLPS_1@CLPS	CLPS	397	654	343	233	105	146	66	44	112	213	202	142	64	154	54
sgCLPS_2@CLPS	CLPS	354	591	314	152	180	167	82	226	201	197	155	149	266	211	26
sgCLPS_5@CLPS	CLPS	657	1025	547	755	408	841	573	189	985	887	808	641	888	622	285
sgCLPS_6@CLPS	CLPS	663	1138	530	690	372	431	787	231	293	531	490	432	492	852	250
sgCLPS_9@CLPS	CLPS	436	879	357	604	218	375	869	187	308	468	440	223	529	234	86
sgCLPSL1_1@CLPSL1	CLPSL1	862	1313	1120	1169	986	941	672	777	801	1248	903	1277	835	1062	504
sgCLPSL1_10@CLPSL1	CLPSL1	498	770	538	877	907	453	532	895	288	812	882	819	781	1491	566
sgCLPSL1_2@CLPSL1	CLPSL1	445	530	419	458	541	167	667	516	64	449	398	339	206	718	235
sgCLPSL1_3@CLPSL1	CLPSL1	372	555	394	301	171	237	262	89	183	510	449	342	569	483	141
sgCLPSL1_7@CLPSL1	CLPSL1	115	188	160	132	53	29	47	167	15	147	66	86	70	60	10
sgCLPSL2_1@CLPSL2	CLPSL2	128	194	77	78	82	97	0	44	19	130	166	74	19	139	36
sgCLPSL2_2@CLPSL2	CLPSL2	385	616	469	668	460	353	799	269	298	667	695	651	468	690	422
sgCLPSL2_3@CLPSL2	CLPSL2	974	1759	1130	652	780	863	245	726	1076	1139	1068	851	1160	1280	576
sgCLPSL2_5@CLPSL2	CLPSL2	258	359	274	244	367	371	148	308	464	428	604	378	467	537	244
sgCLPSL2_8@CLPSL2	CLPSL2	359	600	404	225	406	998	255	286	951	351	440	513	235	342	409
sgCLPTM1_1@CLPTM1	CLPTM1	668	1027	653	351	622	415	253	415	398	582	689	640	388	681	172
sgCLPTM1_10@CLPTM1	CLPTM1	440	682	473	502	362	656	579	316	557	488	545	588	353	578	188
sgCLPTM1_2@CLPTM1	CLPTM1	587	925	657	88	45	54	52	23	34	185	110	43	106	12	10
sgCLPTM1_3@CLPTM1	CLPTM1	563	837	590	504	972	450	691	924	586	555	1091	435	622	1875	287
sgCLPTM1_5@CLPTM1	CLPTM1	508	730	544	605	514	265	450	245	185	344	285	432	197	355	163
sgCLPTM1L_10@CLPTM1L	CLPTM1L	1053	1518	1105	1697	1314	1450	1309	1209	1458	1125	1203	1254	1220	1276	609
sgCLPTM1L_2@CLPTM1L	CLPTM1L	799	1197	856	1399	765	857	1836	567	858	866	1084	662	528	1280	650
sgCLPTM1L_3@CLPTM1L	CLPTM1L	627	993	744	425	521	486	360	486	434	323	402	395	208	299	156
sgCLPTM1L_6@CLPTM1L	CLPTM1L	856	1577	992	1186	1280	1947	1289	1003	2233	1878	2006	1299	1938	2289	580
sgCLPTM1L_7@CLPTM1L	CLPTM1L	957	1595	967	1039	1080	692	971	1060	369	1296	842	966	841	1016	570
sgCLPX_2@CLPX	CLPX	5	3	6	0	27	3	0	63	7	10	11	16	25	27	3
sgCLPX_3@CLPX	CLPX	106	160	85	109	21	33	39	2	25	79	78	46	69	59	17
sgCLPX_5@CLPX	CLPX	533	838	373	741	396	522	987	189	317	499	630	391	623	727	191
sgCLPX_7@CLPX	CLPX	75	149	50	28	65	130	0	0	211	24	53	64	8	64	64
sgCLPX_8@CLPX	CLPX	106	187	83	33	101	96	30	187	44	71	108	149	95	72	60
sgCLRN1_1@CLRN1	CLRN1	62	91	76	0	26	53	0	5	11	66	82	25	9	84	10
sgCLRN1_10@CLRN1	CLRN1	204	481	334	189	306	817	117	443	735	320	406	303	302	490	244
sgCLRN1_3@CLRN1	CLRN1	526	825	579	183	208	245	117	269	243	378	340	246	510	222	146
sgCLRN1_8@CLRN1	CLRN1	77	140	130	260	167	138	227	118	266	144	173	193	138	42	120
sgCLRN1_9@CLRN1	CLRN1	610	909	606	1100	891	876	1052	738	980	1238	1146	976	1335	1209	521
sgCLRN2_1@CLRN2	CLRN2	492	733	475	701	741	766	673	503	1281	651	616	624	831	796	426
sgCLRN2_10@CLRN2	CLRN2	744	1063	737	1142	1382	594	1026	1164	648	1385	992	1231	1595	1258	755
sgCLRN2_2@CLRN2	CLRN2	74	143	89	68	312	103	5	496	192	107	90	116	92	131	55
sgCLRN2_3@CLRN2	CLRN2	369	467	461	310	400	516	157	616	459	446	357	563	357	331	431
sgCLRN2_4@CLRN2	CLRN2	94	132	68	0	31	25	0	9	2	25	128	38	63	102	9
sgCLRN3_1@CLRN3	CLRN3	472	833	485	746	751	600	1017	580	1012	1067	636	530	783	851	327
sgCLRN3_10@CLRN3	CLRN3	426	577	418	540	418	285	709	447	283	360	306	778	292	223	511
sgCLRN3_2@CLRN3	CLRN3	671	1093	763	912	1003	977	889	1253	1192	1089	1580	1316	1167	1442	941
sgCLRN3_4@CLRN3	CLRN3	182	188	169	318	230	266	584	301	130	219	211	222	341	61	227
sgCLRN3_9@CLRN3	CLRN3	112	201	109	131	253	105	53	197	74	197	271	188	221	304	235
sgCLSPN_1@CLSPN	CLSPN	29	86	33	6	11	3	16	2	4	6	1	5	0	0	4
sgCLSPN_2@CLSPN	CLSPN	621	1315	766	475	520	467	794	657	518	697	916	793	652	985	384
sgCLSPN_3@CLSPN	CLSPN	81	113	63	42	96	48	62	121	141	35	70	106	15	176	23
sgCLSPN_7@CLSPN	CLSPN	0	0	0	0	0	0	0	0	0	0	0	0	0	0	0
sgCLSPN_8@CLSPN	CLSPN	92	149	83	2	41	36	6	27	31	13	31	14	12	5	5
sgCLSTN1_1@CLSTN1	CLSTN1	368	599	342	231	329	167	180	203	147	172	210	151	71	321	59
sgCLSTN1_4@CLSTN1	CLSTN1	210	321	231	216	157	242	285	188	234	353	377	376	202	990	271
sgCLSTN1_6@CLSTN1	CLSTN1	206	368	219	533	533	340	638	699	409	328	443	363	344	704	223
sgCLSTN1_8@CLSTN1	CLSTN1	435	711	532	38	83	70	0	24	14	78	55	100	191	41	16
sgCLSTN1_9@CLSTN1	CLSTN1	409	615	440	711	272	391	789	248	261	387	182	678	465	65	259
sgCLSTN2_1@CLSTN2	CLSTN2	288	541	320	297	472	238	240	371	325	201	146	239	217	204	126
sgCLSTN2_3@CLSTN2	CLSTN2	296	346	226	262	353	305	209	519	265	279	406	277	393	443	293
sgCLSTN2_5@CLSTN2	CLSTN2	304	527	177	154	287	102	79	253	46	68	135	71	30	171	61
sgCLSTN2_6@CLSTN2	CLSTN2	967	1511	714	905	690	854	666	272	733	904	744	799	488	804	360
sgCLSTN2_8@CLSTN2	CLSTN2	437	701	329	700	383	279	1077	264	218	396	350	249	265	488	51
sgCLSTN3_3@CLSTN3	CLSTN3	615	900	684	369	308	197	162	104	102	394	362	192	345	309	38
sgCLSTN3_4@CLSTN3	CLSTN3	205	425	292	313	231	220	232	181	77	208	519	339	149	468	250
sgCLSTN3_5@CLSTN3	CLSTN3	678	1168	750	832	919	1070	677	918	789	1079	1001	982	788	1028	459
sgCLSTN3_7@CLSTN3	CLSTN3	186	261	160	220	334	251	99	208	145	178	124	113	147	156	20
sgCLSTN3_8@CLSTN3	CLSTN3	579	884	677	157	169	288	53	100	114	306	266	342	180	201	149
sgCLTA_2@CLTA	CLTA	787	1318	837	934	1207	682	1411	1649	836	1135	928	1294	921	1032	681
sgCLTA_4@CLTA	CLTA	493	1039	482	409	669	718	388	644	789	388	791	875	604	714	944
sgCLTA_5@CLTA	CLTA	1033	1698	1168	229	538	362	287	559	215	659	921	522	393	1360	372
sgCLTA_6@CLTA	CLTA	0	6	0	0	0	0	0	0	0	0	0	0	0	0	0
sgCLTA_8@CLTA	CLTA	1005	1587	1119	1423	1312	1451	1567	1067	1951	1352	2139	1411	1226	2666	1058
sgCLTB_1@CLTB	CLTB	413	638	551	201	213	123	61	199	85	275	302	229	93	504	131
sgCLTB_2@CLTB	CLTB	222	297	204	425	317	303	206	443	244	171	220	230	111	312	84
sgCLTB_3@CLTB	CLTB	483	739	568	428	331	308	194	295	141	420	607	639	333	588	429
sgCLTB_4@CLTB	CLTB	736	1097	682	538	975	894	496	1018	1027	545	777	940	531	677	570
sgCLTB_5@CLTB	CLTB	327	537	383	316	469	396	287	408	439	618	737	488	312	756	165
sgCLTC_1@CLTC	CLTC	714	1330	905	254	240	378	206	177	252	303	325	196	80	179	89
sgCLTC_10@CLTC	CLTC	138	286	147	56	246	59	35	156	70	68	86	86	34	18	93
sgCLTC_2@CLTC	CLTC	64	136	62	0	0	17	0	0	0	8	10	69	0	0	19
sgCLTC_3@CLTC	CLTC	158	259	148	191	103	0	125	80	4	92	91	47	9	78	4
sgCLTC_5@CLTC	CLTC	525	875	583	111	143	127	40	88	40	151	147	168	180	63	76
sgCLTCL1_10@CLTCL1	CLTCL1	711	1265	845	824	714	790	681	483	653	805	1143	806	1313	1052	440
sgCLTCL1_3@CLTCL1	CLTCL1	181	270	170	208	93	96	142	70	118	40	91	105	27	95	94
sgCLTCL1_4@CLTCL1	CLTCL1	41	80	19	4	9	32	0	13	14	8	0	0	0	0	0
sgCLTCL1_6@CLTCL1	CLTCL1	189	239	163	186	233	208	121	205	230	106	151	312	77	230	231
sgCLTCL1_7@CLTCL1	CLTCL1	167	334	182	284	170	142	348	91	34	309	250	294	485	287	213
sgCLU_1@CLU	CLU	229	400	152	270	55	223	91	203	175	217	134	301	146	129	242
sgCLU_10@CLU	CLU	701	1021	515	637	505	680	379	423	741	592	719	646	708	873	331
sgCLU_4@CLU	CLU	153	354	130	202	135	69	223	130	105	238	229	277	281	201	208
sgCLU_6@CLU	CLU	382	612	312	201	661	212	161	694	145	195	300	264	289	359	112
sgCLU_9@CLU	CLU	903	1437	698	1057	578	862	1153	396	615	1027	1238	854	854	2033	513
sgCLUAP1_1@CLUAP1	CLUAP1	27	39	38	32	0	0	13	3	1	43	0	14	16	1	0
sgCLUAP1_3@CLUAP1	CLUAP1	122	166	120	9	7	16	33	0	0	73	61	26	22	8	12
sgCLUAP1_5@CLUAP1	CLUAP1	61	55	58	0	18	0	0	7	0	35	15	0	12	0	0
sgCLUAP1_6@CLUAP1	CLUAP1	110	190	122	56	113	74	50	75	42	28	19	39	34	30	0
sgCLUAP1_9@CLUAP1	CLUAP1	306	545	342	189	238	464	143	221	543	468	397	271	480	571	92
sgCLUH_1@CLUH	CLUH	148	197	187	1	0	25	0	1	71	6	9	0	0	0	0
sgCLUH_10@CLUH	CLUH	651	962	682	166	98	267	152	71	142	246	251	291	319	127	113
sgCLUH_4@CLUH	CLUH	768	982	802	689	334	581	376	179	227	565	612	618	297	333	215
sgCLUH_8@CLUH	CLUH	62	104	75	24	83	28	6	40	9	43	118	32	17	110	4
sgCLUH_9@CLUH	CLUH	409	797	466	439	424	370	604	202	137	457	248	278	150	187	104
sgCLUL1_1@CLUL1	CLUL1	78	95	71	47	52	17	65	4	2	178	12	157	132	2	33
sgCLUL1_2@CLUL1	CLUL1	301	488	410	410	349	296	209	130	183	535	379	295	340	438	224
sgCLUL1_3@CLUL1	CLUL1	370	525	425	192	270	116	429	338	105	235	246	159	142	141	59
sgCLUL1_4@CLUL1	CLUL1	28	30	20	66	48	24	34	32	4	0	33	3	0	16	0
sgCLUL1_8@CLUL1	CLUL1	89	161	96	43	109	36	16	190	13	39	69	0	16	6	0
sgCLVS1_1@CLVS1	CLVS1	435	667	470	400	446	371	352	783	311	395	335	296	383	216	96
sgCLVS1_10@CLVS1	CLVS1	513	687	477	301	525	291	294	440	452	720	573	601	540	624	268
sgCLVS1_3@CLVS1	CLVS1	80	120	95	25	101	1	39	165	12	48	22	5	0	0	0
sgCLVS1_4@CLVS1	CLVS1	90	111	69	73	46	63	68	27	76	26	19	110	54	28	55
sgCLVS1_7@CLVS1	CLVS1	660	1059	781	1597	1165	885	1924	1140	677	1188	1164	1059	950	836	632
sgCLVS2_1@CLVS2	CLVS2	352	554	204	410	463	287	205	366	214	341	384	248	367	369	144
sgCLVS2_3@CLVS2	CLVS2	240	412	235	534	400	250	669	334	303	455	353	178	352	433	153
sgCLVS2_5@CLVS2	CLVS2	33	89	64	92	96	90	35	46	133	20	115	0	6	98	3
sgCLVS2_6@CLVS2	CLVS2	211	229	111	0	4	2	0	0	0	29	37	70	12	17	0
sgCLVS2_7@CLVS2	CLVS2	272	353	173	201	60	60	111	84	82	194	145	171	104	109	62
sgCLYBL_1@CLYBL	CLYBL	94	155	46	101	6	40	112	3	21	185	56	142	107	28	69
sgCLYBL_10@CLYBL	CLYBL	28	67	10	0	0	6	0	0	43	0	25	17	0	0	0
sgCLYBL_2@CLYBL	CLYBL	141	219	121	184	58	184	109	87	143	124	187	210	23	243	92
sgCLYBL_7@CLYBL	CLYBL	149	264	136	134	64	156	94	104	153	181	148	137	131	329	16
sgCLYBL_9@CLYBL	CLYBL	569	874	448	909	905	684	1050	737	903	1077	583	841	990	474	358
sgCMA1_1@CMA1	CMA1	587	914	339	1181	736	817	1196	636	764	1011	675	785	933	822	375
sgCMA1_2@CMA1	CMA1	78	129	86	85	15	38	109	2	23	127	58	128	20	22	105
sgCMA1_3@CMA1	CMA1	245	303	125	258	268	197	155	662	159	456	308	266	416	258	84
sgCMA1_4@CMA1	CMA1	255	443	191	270	284	576	232	161	682	572	483	580	583	389	307
sgCMA1_5@CMA1	CMA1	34	72	40	0	93	3	0	56	3	58	25	62	50	35	45
sgCMAS_1@CMAS	CMAS	9	18	31	3	11	103	11	5	68	0	38	0	0	1	0
sgCMAS_10@CMAS	CMAS	391	498	240	93	178	281	54	138	129	224	534	363	197	895	239
sgCMAS_2@CMAS	CMAS	218	312	153	72	72	24	55	51	7	108	145	53	50	115	10
sgCMAS_3@CMAS	CMAS	900	1506	611	1217	771	847	1258	475	605	724	649	786	611	1170	434
sgCMAS_4@CMAS	CMAS	547	913	354	607	465	453	335	280	374	691	565	528	579	553	238
sgCMBL_1@CMBL	CMBL	302	496	153	220	407	339	177	386	359	270	511	335	222	662	240
sgCMBL_3@CMBL	CMBL	185	324	148	155	400	234	157	475	185	122	177	94	42	313	31
sgCMBL_5@CMBL	CMBL	489	859	406	723	346	569	590	430	735	1017	514	1034	1080	657	890
sgCMBL_8@CMBL	CMBL	147	198	162	66	42	80	41	47	57	70	78	122	111	16	52
sgCMBL_9@CMBL	CMBL	618	1096	464	565	540	578	316	417	416	1024	722	509	768	765	190
sgCMC1_1@CMC1	CMC1	1371	2560	1705	2266	2169	2145	2262	1768	2318	1885	2301	2504	1053	2306	1356
sgCMC1_2@CMC1	CMC1	167	249	190	55	105	54	53	33	5	22	120	107	21	65	32
sgCMC1_6@CMC1	CMC1	378	594	441	550	598	855	430	437	747	606	752	565	625	1012	248
sgCMC1_7@CMC1	CMC1	95	140	84	21	4	12	0	0	0	57	75	139	28	23	60
sgCMC1_9@CMC1	CMC1	141	174	135	166	41	156	323	28	120	14	118	95	22	49	34
sgCMC2_1@CMC2	CMC2	100	142	162	288	185	77	321	253	138	115	75	137	92	18	74
sgCMC2_3@CMC2	CMC2	65	141	139	61	102	160	81	52	83	169	66	143	77	147	79
sgCMC2_4@CMC2	CMC2	781	1421	963	1329	652	912	1204	650	938	1290	837	1019	1122	618	468
sgCMC2_5@CMC2	CMC2	874	1530	1078	1285	1473	1406	736	953	1805	1444	973	1210	1114	913	839
sgCMC2_6@CMC2	CMC2	96	140	99	133	186	73	130	106	5	51	50	124	31	0	48
sgCMC4_2@CMC4	CMC4	132	281	178	380	172	188	462	209	161	154	318	137	108	671	101
sgCMC4_4@CMC4	CMC4	528	795	547	731	1001	970	625	779	989	680	1067	766	582	1479	522
sgCMC4_5@CMC4	CMC4	125	113	155	304	90	52	450	64	37	181	75	278	279	33	100
sgCMC4_6@CMC4	CMC4	248	332	207	135	332	337	3	156	191	168	282	147	206	208	84
sgCMC4_7@CMC4	CMC4	32	71	48	17	20	65	6	13	113	10	138	48	28	128	41
sgCMIP_1@CMIP	CMIP	464	720	521	1004	711	1262	1360	768	916	1406	1175	1097	1540	1133	600
sgCMIP_4@CMIP	CMIP	416	658	522	748	846	583	602	1054	803	980	828	798	1003	620	212
sgCMIP_5@CMIP	CMIP	290	400	286	171	163	252	84	84	210	361	345	563	295	206	548
sgCMIP_6@CMIP	CMIP	509	820	549	414	373	194	120	223	74	397	405	506	253	213	199
sgCMIP_9@CMIP	CMIP	326	542	380	309	351	240	226	146	188	317	414	329	429	369	212
sgCMKLR1_1@CMKLR1	CMKLR1	227	416	217	255	71	152	135	68	88	190	304	134	132	83	23
sgCMKLR1_2@CMKLR1	CMKLR1	241	345	156	118	88	135	165	33	115	156	147	148	53	82	84
sgCMKLR1_4@CMKLR1	CMKLR1	1007	1620	776	920	789	875	900	721	714	945	1352	1097	666	1703	817
sgCMKLR1_5@CMKLR1	CMKLR1	197	316	163	81	179	89	58	242	66	214	350	61	153	260	26
sgCMKLR1_8@CMKLR1	CMKLR1	520	816	387	519	146	150	503	89	86	239	308	404	203	222	325
sgCMPK1_3@CMPK1	CMPK1	427	765	356	78	55	13	11	100	12	196	120	156	20	2	25
sgCMPK1_4@CMPK1	CMPK1	1042	1707	771	1219	752	742	814	491	633	1308	1144	1151	1651	1151	844
sgCMPK1_5@CMPK1	CMPK1	920	1314	638	400	536	581	277	258	628	577	696	552	571	497	380
sgCMPK1_6@CMPK1	CMPK1	346	532	267	332	325	318	315	307	394	526	492	345	175	480	200
sgCMPK1_7@CMPK1	CMPK1	737	1187	491	270	341	378	191	368	192	563	618	497	346	500	180
sgCMPK2_1@CMPK2	CMPK2	790	1224	525	1078	728	672	1626	689	424	498	747	1008	430	505	501
sgCMPK2_10@CMPK2	CMPK2	661	1100	458	1016	752	1251	1197	623	1129	1241	914	1134	1238	739	683
sgCMPK2_4@CMPK2	CMPK2	595	1005	506	851	598	808	885	767	1003	832	689	512	851	921	432
sgCMPK2_5@CMPK2	CMPK2	554	1107	522	454	231	259	478	252	319	284	221	206	206	369	81
sgCMPK2_8@CMPK2	CMPK2	772	1229	652	1254	855	520	1395	575	583	1233	947	814	1174	749	326
sgCMSS1_1@CMSS1	CMSS1	318	405	210	181	157	134	150	83	83	388	322	479	265	800	208
sgCMSS1_2@CMSS1	CMSS1	99	204	96	259	125	50	338	82	88	99	138	86	49	131	38
sgCMSS1_3@CMSS1	CMSS1	113	220	104	80	78	18	27	62	13	184	97	74	215	160	35
sgCMSS1_5@CMSS1	CMSS1	152	336	145	253	97	110	84	23	76	167	238	252	197	285	139
sgCMSS1_7@CMSS1	CMSS1	732	1142	570	543	625	692	242	564	559	539	605	814	241	591	523
sgCMTM1_3@CMTM1	CMTM1	852	1369	1198	1163	1150	817	1011	697	1226	1562	1076	909	1222	1486	541
sgCMTM1_4@CMTM1	CMTM1	377	603	486	702	490	793	662	413	887	435	767	469	445	1313	300
sgCMTM1_5@CMTM1	CMTM1	1277	2169	1494	1019	1270	1265	631	760	1014	1382	2180	1234	890	2703	668
sgCMTM1_6@CMTM1	CMTM1	31	85	66	63	20	28	25	21	42	40	26	41	25	17	20
sgCMTM1_8@CMTM1	CMTM1	305	452	300	192	245	406	236	220	329	360	424	393	264	480	253
sgCMTM2_1@CMTM2	CMTM2	215	450	273	240	139	282	160	141	387	475	488	218	450	1143	124
sgCMTM2_10@CMTM2	CMTM2	604	1043	684	389	409	292	124	235	542	514	401	379	438	243	168
sgCMTM2_2@CMTM2	CMTM2	902	1404	933	474	113	269	243	15	360	226	223	239	27	26	46
sgCMTM2_3@CMTM2	CMTM2	487	888	652	318	355	352	105	187	147	544	479	638	157	386	151
sgCMTM2_9@CMTM2	CMTM2	157	307	202	486	298	258	886	233	284	374	320	277	1118	424	107
sgCMTM3_1@CMTM3	CMTM3	1102	1809	1097	610	1196	1256	570	1047	1153	1361	1325	1460	1322	1617	653
sgCMTM3_2@CMTM3	CMTM3	419	594	447	149	311	59	66	46	96	266	280	274	148	181	63
sgCMTM3_4@CMTM3	CMTM3	553	869	587	283	196	199	175	155	139	426	359	548	322	342	479
sgCMTM3_5@CMTM3	CMTM3	1306	2026	1468	1313	1493	1854	1161	1596	1495	2006	2326	1601	1711	2540	849
sgCMTM3_6@CMTM3	CMTM3	682	1148	685	684	590	489	381	358	436	590	749	1023	506	583	492
sgCMTM4_1@CMTM4	CMTM4	715	938	828	1251	693	1491	1566	598	1512	973	1162	896	826	1148	928
sgCMTM4_10@CMTM4	CMTM4	731	1042	809	1415	1079	1151	1307	834	1203	1512	1116	1223	1247	1706	741
sgCMTM4_3@CMTM4	CMTM4	977	1478	1124	994	1300	953	608	967	985	1865	1574	1837	1224	1185	1121
sgCMTM4_4@CMTM4	CMTM4	1230	1925	1353	1621	1052	1592	1900	824	1474	1529	1680	1342	1009	1244	685
sgCMTM4_5@CMTM4	CMTM4	535	750	616	581	611	878	618	719	847	1177	593	797	988	608	310
sgCMTM5_1@CMTM5	CMTM5	664	1241	773	390	768	407	122	500	299	369	423	338	428	388	172
sgCMTM5_2@CMTM5	CMTM5	442	760	508	225	259	229	111	125	227	287	400	292	325	313	71
sgCMTM5_3@CMTM5	CMTM5	350	455	308	493	607	327	366	608	159	780	168	412	638	123	158
sgCMTM5_4@CMTM5	CMTM5	232	442	260	319	380	134	306	450	165	438	203	278	404	169	85
sgCMTM5_6@CMTM5	CMTM5	227	374	260	129	69	106	62	2	71	139	33	88	1	106	47
sgCMTM6_1@CMTM6	CMTM6	194	238	135	329	357	110	217	483	101	203	168	239	132	179	76
sgCMTM6_2@CMTM6	CMTM6	419	758	494	540	275	249	462	340	131	373	238	363	360	213	284
sgCMTM6_3@CMTM6	CMTM6	513	905	522	79	181	126	3	49	39	75	222	152	5	192	39
sgCMTM6_4@CMTM6	CMTM6	1336	2338	1613	1685	1389	2288	1515	1046	2327	2417	1586	2567	1728	1644	1740
sgCMTM6_5@CMTM6	CMTM6	922	1822	1082	1079	1553	1421	1265	1627	1216	1947	1313	1339	1867	1337	708
sgCMTM7_2@CMTM7	CMTM7	250	436	274	230	346	387	360	531	330	566	566	271	472	544	142
sgCMTM7_4@CMTM7	CMTM7	453	675	501	358	719	473	132	417	649	685	544	829	597	530	334
sgCMTM7_5@CMTM7	CMTM7	224	325	290	89	148	195	81	176	109	168	248	325	237	125	179
sgCMTM7_6@CMTM7	CMTM7	1039	1759	1125	1598	1871	1712	2058	1957	1614	1167	1539	1437	928	1859	761
sgCMTM7_8@CMTM7	CMTM7	207	256	200	171	59	128	126	50	226	202	104	87	194	58	53
sgCMTM8_1@CMTM8	CMTM8	13	49	24	64	1	96	143	8	213	84	21	24	40	0	48
sgCMTM8_10@CMTM8	CMTM8	828	1442	1077	422	417	372	264	243	450	526	620	386	299	514	156
sgCMTM8_2@CMTM8	CMTM8	410	615	407	337	411	384	221	379	249	590	682	755	389	1155	366
sgCMTM8_5@CMTM8	CMTM8	354	572	404	294	222	288	323	425	247	197	488	451	141	960	328
sgCMTM8_8@CMTM8	CMTM8	365	702	421	137	240	283	21	171	199	218	312	556	273	162	353
sgCMTR1_10@CMTR1	CMTR1	256	447	285	115	97	92	19	0	1	22	203	113	30	172	10
sgCMTR1_3@CMTR1	CMTR1	661	1246	829	700	660	580	373	309	655	776	923	1135	382	964	641
sgCMTR1_4@CMTR1	CMTR1	740	1160	876	751	582	335	460	559	312	577	491	521	340	277	177
sgCMTR1_7@CMTR1	CMTR1	343	648	419	193	141	174	296	92	120	154	106	178	176	15	2
sgCMTR1_9@CMTR1	CMTR1	155	187	174	23	35	104	0	6	9	135	58	59	242	18	0
sgCMTR2_10@CMTR2	CMTR2	287	474	336	588	403	420	555	312	521	506	673	673	568	542	181
sgCMTR2_6@CMTR2	CMTR2	40	82	79	97	32	26	100	60	52	44	56	53	75	67	46
sgCMTR2_7@CMTR2	CMTR2	776	1426	828	887	1020	1174	1206	914	1555	1473	1442	1464	1258	1192	570
sgCMTR2_8@CMTR2	CMTR2	590	800	629	446	294	423	581	508	446	645	858	815	528	679	350
sgCMTR2_9@CMTR2	CMTR2	421	712	415	650	494	548	680	451	684	471	477	502	468	441	155
sgCMYA5_1@CMYA5	CMYA5	490	796	454	372	235	506	356	77	356	450	485	371	1020	520	165
sgCMYA5_3@CMYA5	CMYA5	409	652	367	18	73	9	0	30	3	10	63	115	1	0	6
sgCMYA5_4@CMYA5	CMYA5	466	770	573	36	164	37	9	185	18	115	157	107	44	76	29
sgCMYA5_7@CMYA5	CMYA5	204	335	179	211	305	63	131	134	56	80	38	104	69	12	36
sgCMYA5_8@CMYA5	CMYA5	421	512	376	282	49	152	145	9	22	190	118	89	103	81	40
sgCNBD1_1@CNBD1	CNBD1	12	22	3	0	0	0	0	0	0	0	10	0	0	17	0
sgCNBD1_3@CNBD1	CNBD1	17	26	20	11	0	3	28	1	0	4	0	3	0	0	14
sgCNBD1_5@CNBD1	CNBD1	125	225	129	115	136	88	48	39	39	123	8	60	38	0	24
sgCNBD1_6@CNBD1	CNBD1	64	87	57	38	80	52	3	30	10	32	38	33	22	40	12
sgCNBD1_7@CNBD1	CNBD1	123	267	169	32	74	3	81	73	11	96	140	36	31	28	66
sgCNBD2_1@CNBD2	CNBD2	158	232	157	65	107	59	54	111	27	145	72	153	85	11	134
sgCNBD2_10@CNBD2	CNBD2	111	207	153	86	11	49	0	0	31	145	28	37	256	18	0
sgCNBD2_2@CNBD2	CNBD2	155	260	164	187	38	159	297	65	169	188	418	227	168	631	517
sgCNBD2_3@CNBD2	CNBD2	258	381	290	223	427	320	189	471	443	268	231	296	230	265	87
sgCNBD2_7@CNBD2	CNBD2	167	269	216	371	433	228	280	401	88	180	228	329	110	485	184
sgCNBP_1@CNBP	CNBP	641	1288	689	544	1132	1077	521	962	965	1353	1036	1097	867	756	413
sgCNBP_2@CNBP	CNBP	123	171	135	114	94	128	63	54	121	94	142	131	56	134	172
sgCNBP_5@CNBP	CNBP	201	283	204	359	268	172	503	177	51	331	347	175	319	174	80
sgCNBP_6@CNBP	CNBP	57	137	71	11	96	25	19	49	2	147	112	95	56	22	25
sgCNBP_7@CNBP	CNBP	355	444	335	141	242	419	82	117	565	683	273	421	594	134	140
sgCNDP1_2@CNDP1	CNDP1	107	93	82	65	69	98	43	103	123	65	70	49	103	24	41
sgCNDP1_3@CNDP1	CNDP1	178	283	174	320	101	524	616	98	702	258	264	223	79	276	87
sgCNDP1_4@CNDP1	CNDP1	116	155	90	140	109	12	336	89	4	27	97	16	28	57	13
sgCNDP1_6@CNDP1	CNDP1	284	506	215	150	301	493	113	326	532	272	215	347	139	187	100
sgCNDP1_7@CNDP1	CNDP1	159	190	51	99	55	121	33	4	92	172	158	223	119	152	65
sgCNDP2_2@CNDP2	CNDP2	224	330	172	35	156	69	7	65	36	178	115	79	53	40	17
sgCNDP2_4@CNDP2	CNDP2	262	329	195	401	219	221	228	236	196	317	216	260	388	331	94
sgCNDP2_5@CNDP2	CNDP2	639	1073	512	914	682	642	1255	993	744	532	827	582	438	1280	242
sgCNDP2_6@CNDP2	CNDP2	208	365	161	252	174	309	166	206	361	194	280	271	171	175	151
sgCNDP2_8@CNDP2	CNDP2	482	951	390	215	401	587	98	182	494	569	417	328	476	260	96
sgCNEP1R1_1@CNEP1R1	CNEP1R1	97	136	93	59	119	90	25	172	45	148	90	81	96	49	7
sgCNEP1R1_2@CNEP1R1	CNEP1R1	544	990	582	62	87	357	61	41	132	321	472	297	6	148	14
sgCNEP1R1_4@CNEP1R1	CNEP1R1	328	621	420	391	609	581	524	713	682	983	575	541	524	698	616
sgCNEP1R1_5@CNEP1R1	CNEP1R1	619	917	678	586	233	321	292	136	109	487	819	487	221	302	61
sgCNEP1R1_6@CNEP1R1	CNEP1R1	106	172	139	475	10	14	772	35	0	151	82	117	31	35	25
sgCNFN_1@CNFN	CNFN	408	562	519	257	474	486	123	454	480	556	418	511	932	482	281
sgCNFN_3@CNFN	CNFN	697	1072	698	143	208	98	18	88	52	244	258	133	185	92	67
sgCNFN_5@CNFN	CNFN	1005	1713	1035	975	1713	2404	1037	1491	1842	1696	1479	1133	1639	919	680
sgCNFN_6@CNFN	CNFN	848	1399	902	566	694	996	210	590	684	776	753	622	681	652	331
sgCNFN_7@CNFN	CNFN	856	1292	893	797	776	1520	786	481	1532	1208	997	1204	1092	1183	719
sgCNGA1_1@CNGA1	CNGA1	41	84	21	0	39	62	0	6	24	6	30	25	0	0	9
sgCNGA1_2@CNGA1	CNGA1	88	117	69	36	16	7	9	39	12	11	108	22	0	83	13
sgCNGA1_3@CNGA1	CNGA1	51	58	28	1	3	11	0	24	2	5	0	1	0	0	2
sgCNGA1_4@CNGA1	CNGA1	7	17	6	0	0	0	0	0	0	2	8	2	0	49	2
sgCNGA1_5@CNGA1	CNGA1	65	128	84	124	65	72	148	65	86	28	135	42	0	171	5
sgCNGA2_1@CNGA2	CNGA2	199	327	120	272	54	10	184	93	18	233	108	100	260	310	77
sgCNGA2_10@CNGA2	CNGA2	174	247	123	493	270	163	464	259	199	325	348	334	291	299	161
sgCNGA2_2@CNGA2	CNGA2	219	375	136	181	196	159	98	115	93	422	102	231	183	78	137
sgCNGA2_7@CNGA2	CNGA2	902	1525	693	1201	1010	1087	1198	1136	1094	1444	1155	1889	889	1110	629
sgCNGA2_9@CNGA2	CNGA2	396	606	220	432	229	298	404	130	177	322	277	259	237	243	123
sgCNGA3_2@CNGA3	CNGA3	383	600	248	216	418	161	70	338	78	278	233	508	58	112	140
sgCNGA3_3@CNGA3	CNGA3	0	0	0	0	0	0	0	0	0	0	0	0	0	0	1
sgCNGA3_4@CNGA3	CNGA3	548	865	360	194	162	238	198	127	162	202	164	304	107	47	84
sgCNGA3_6@CNGA3	CNGA3	176	246	101	91	39	25	69	1	27	366	151	80	407	234	57
sgCNGA3_7@CNGA3	CNGA3	322	580	257	283	314	297	335	164	404	501	307	451	305	250	170
sgCNGA4_10@CNGA4	CNGA4	923	1463	741	747	259	345	353	105	224	369	615	332	231	657	267
sgCNGA4_2@CNGA4	CNGA4	250	440	216	616	277	257	533	330	205	376	249	411	348	290	350
sgCNGA4_3@CNGA4	CNGA4	36	33	36	35	0	9	0	0	0	86	1	7	61	0	1
sgCNGA4_5@CNGA4	CNGA4	7	10	6	299	3	10	521	25	0	0	23	0	0	0	0
sgCNGA4_9@CNGA4	CNGA4	549	854	397	354	590	298	181	283	176	626	636	932	727	871	407
sgCNGB1_10@CNGB1	CNGB1	505	836	360	113	91	115	110	79	29	68	83	50	7	102	15
sgCNGB1_2@CNGB1	CNGB1	197	333	190	145	161	211	47	173	228	160	230	229	414	235	129
sgCNGB1_3@CNGB1	CNGB1	355	572	224	166	163	246	157	207	160	207	373	430	136	297	263
sgCNGB1_4@CNGB1	CNGB1	201	259	132	35	196	153	84	149	265	71	50	130	65	64	138
sgCNGB1_8@CNGB1	CNGB1	2	10	3	0	0	0	0	0	0	0	0	0	0	0	0
sgCNGB3_1@CNGB3	CNGB3	136	182	65	70	144	230	166	138	131	141	178	130	122	109	48
sgCNGB3_10@CNGB3	CNGB3	99	137	69	90	49	39	107	23	12	8	82	151	39	24	42
sgCNGB3_4@CNGB3	CNGB3	2	10	3	0	7	0	0	0	0	0	0	0	0	0	0
sgCNGB3_5@CNGB3	CNGB3	54	77	44	4	44	117	0	25	49	73	11	180	66	4	84
sgCNGB3_8@CNGB3	CNGB3	142	277	125	164	147	146	296	224	357	139	69	34	96	90	5
sgCNIH1_1@CNIH1	CNIH1	173	246	173	325	230	143	201	166	117	192	218	156	75	181	76
sgCNIH1_2@CNIH1	CNIH1	1068	1872	1372	1829	1437	1073	2218	729	848	1839	1638	1837	1499	1287	921
sgCNIH1_3@CNIH1	CNIH1	333	551	421	408	333	566	600	405	515	563	754	812	191	1416	447
sgCNIH1_5@CNIH1	CNIH1	217	295	188	172	245	170	216	179	157	536	215	441	514	257	256
sgCNIH1_8@CNIH1	CNIH1	349	718	396	425	603	401	425	687	405	538	409	442	318	951	371
sgCNIH2_1@CNIH2	CNIH2	66	92	51	0	24	5	0	22	0	20	67	39	0	27	26
sgCNIH2_2@CNIH2	CNIH2	311	540	333	226	311	203	228	224	197	185	234	246	88	195	187
sgCNIH2_3@CNIH2	CNIH2	431	640	445	190	219	156	61	137	99	102	272	336	62	229	48
sgCNIH2_4@CNIH2	CNIH2	886	1442	1038	546	1184	1062	607	758	1154	941	684	1104	973	999	438
sgCNIH2_5@CNIH2	CNIH2	438	748	472	306	402	615	259	461	785	436	502	391	457	434	197
sgCNIH3_1@CNIH3	CNIH3	229	296	111	262	70	381	132	40	424	47	199	126	102	186	127
sgCNIH3_2@CNIH3	CNIH3	328	615	271	506	628	238	714	583	160	304	446	310	175	883	135
sgCNIH3_3@CNIH3	CNIH3	72	108	48	57	12	20	9	38	15	0	44	35	0	72	2
sgCNIH3_4@CNIH3	CNIH3	366	504	268	359	259	303	601	285	268	353	484	348	242	269	293
sgCNIH3_5@CNIH3	CNIH3	652	1129	441	1091	445	274	1158	365	199	297	466	725	191	424	404
sgCNIH4_1@CNIH4	CNIH4	110	253	124	480	119	39	492	135	25	120	165	167	42	467	83
sgCNIH4_3@CNIH4	CNIH4	644	1017	684	1185	806	756	1977	793	789	948	795	1563	1117	654	853
sgCNIH4_4@CNIH4	CNIH4	55	63	49	96	38	96	182	13	98	47	67	71	20	54	75
sgCNIH4_7@CNIH4	CNIH4	169	194	138	201	207	117	153	176	82	156	78	394	261	73	133
sgCNIH4_9@CNIH4	CNIH4	470	665	491	100	45	48	31	2	43	50	40	63	27	1	8
sgCNKSR1_1@CNKSR1	CNKSR1	545	823	572	368	379	237	307	296	290	398	285	541	233	451	118
sgCNKSR1_3@CNKSR1	CNKSR1	408	629	337	341	668	474	320	386	471	484	544	604	393	424	398
sgCNKSR1_4@CNKSR1	CNKSR1	479	757	507	581	997	570	359	680	535	750	946	684	690	1198	272
sgCNKSR1_6@CNKSR1	CNKSR1	240	475	292	235	427	331	108	387	401	360	589	333	366	558	237
sgCNKSR1_8@CNKSR1	CNKSR1	553	780	723	685	338	421	367	234	438	495	595	291	421	354	180
sgCNKSR2_10@CNKSR2	CNKSR2	197	499	289	251	96	27	232	66	2	181	135	69	17	47	52
sgCNKSR2_2@CNKSR2	CNKSR2	108	140	114	125	136	141	135	227	187	68	298	234	25	237	124
sgCNKSR2_3@CNKSR2	CNKSR2	77	119	92	27	103	88	0	138	56	110	83	179	31	71	127
sgCNKSR2_4@CNKSR2	CNKSR2	0	0	0	0	0	0	0	0	0	0	0	0	0	0	0
sgCNKSR2_9@CNKSR2	CNKSR2	528	898	603	931	844	765	864	446	604	1212	937	743	1014	1228	450
sgCNKSR3_1@CNKSR3	CNKSR3	440	635	478	867	433	336	982	454	312	440	524	618	237	610	476
sgCNKSR3_2@CNKSR3	CNKSR3	399	614	489	445	363	374	407	325	252	605	414	388	526	257	229
sgCNKSR3_6@CNKSR3	CNKSR3	335	485	346	276	429	401	137	439	472	404	617	315	277	871	235
sgCNKSR3_7@CNKSR3	CNKSR3	552	902	589	849	1219	1631	692	1170	1965	777	1206	1012	473	1097	383
sgCNKSR3_8@CNKSR3	CNKSR3	394	717	358	499	676	233	365	468	260	887	434	519	638	359	311
sgCNN1_1@CNN1	CNN1	519	1019	626	528	720	846	352	624	896	930	815	642	762	1224	305
sgCNN1_10@CNN1	CNN1	868	1441	1079	1626	873	924	1521	530	1293	1086	1023	1244	1219	948	857
sgCNN1_3@CNN1	CNN1	430	781	555	466	381	244	511	322	175	185	388	420	277	319	217
sgCNN1_5@CNN1	CNN1	396	547	422	529	681	405	545	529	342	539	424	436	586	348	293
sgCNN1_8@CNN1	CNN1	277	539	342	826	669	415	839	822	470	547	333	577	399	393	500
sgCNN2_2@CNN2	CNN2	338	509	371	548	190	562	772	209	627	338	567	255	546	509	132
sgCNN2_3@CNN2	CNN2	494	731	493	440	493	625	461	205	490	597	776	302	717	1001	168
sgCNN2_5@CNN2	CNN2	848	1375	895	1371	1876	978	1800	1737	906	1817	1446	1510	1398	1631	1354
sgCNN2_6@CNN2	CNN2	554	956	568	507	715	509	392	325	566	739	663	509	508	581	252
sgCNN2_9@CNN2	CNN2	414	649	436	17	86	74	55	42	102	129	106	88	44	156	16
sgCNN3_1@CNN3	CNN3	199	319	253	93	126	158	104	109	114	274	113	210	197	201	130
sgCNN3_10@CNN3	CNN3	97	109	124	280	122	283	235	116	412	116	68	49	109	71	21
sgCNN3_2@CNN3	CNN3	221	377	358	188	325	112	263	192	159	284	494	140	122	819	68
sgCNN3_7@CNN3	CNN3	151	222	149	82	255	88	99	175	45	92	184	171	108	294	63
sgCNN3_8@CNN3	CNN3	496	854	557	263	596	902	461	406	892	698	653	628	979	630	371
sgCNNM1_1@CNNM1	CNNM1	218	318	247	261	377	241	106	362	144	246	175	373	165	135	173
sgCNNM1_10@CNNM1	CNNM1	507	783	661	623	226	365	418	265	402	399	321	510	349	250	123
sgCNNM1_4@CNNM1	CNNM1	790	1256	867	1181	1251	601	1289	1261	672	683	827	874	680	890	583
sgCNNM1_5@CNNM1	CNNM1	336	627	425	220	454	465	205	342	536	323	194	366	260	324	113
sgCNNM1_7@CNNM1	CNNM1	1044	1794	1182	422	557	194	327	366	86	501	272	412	431	188	127
sgCNNM2_1@CNNM2	CNNM2	607	981	670	632	900	637	346	609	611	935	587	426	518	586	336
sgCNNM2_3@CNNM2	CNNM2	533	977	626	682	709	978	645	525	923	1169	681	850	971	579	662
sgCNNM2_4@CNNM2	CNNM2	1070	1702	1075	1062	1484	1214	1035	1316	1135	1300	1334	1292	805	1571	855
sgCNNM2_5@CNNM2	CNNM2	176	190	195	116	135	159	119	93	67	130	246	281	86	248	255
sgCNNM2_7@CNNM2	CNNM2	867	1339	1009	878	793	932	760	607	856	1115	1061	1421	1384	1329	722
sgCNNM3_1@CNNM3	CNNM3	496	778	526	41	76	69	8	121	36	76	95	21	39	144	32
sgCNNM3_10@CNNM3	CNNM3	1071	1769	1329	1100	892	843	1144	568	842	1308	786	1083	997	807	843
sgCNNM3_4@CNNM3	CNNM3	500	770	546	343	174	231	255	104	81	383	232	365	213	216	116
sgCNNM3_5@CNNM3	CNNM3	533	875	520	14	30	11	0	41	3	82	102	56	26	65	14
sgCNNM3_6@CNNM3	CNNM3	422	643	481	439	507	502	325	353	367	588	550	550	576	484	245
sgCNNM4_10@CNNM4	CNNM4	323	502	366	719	303	350	607	238	285	237	572	445	355	370	214
sgCNNM4_4@CNNM4	CNNM4	125	205	130	35	90	158	67	24	149	45	108	7	54	124	1
sgCNNM4_6@CNNM4	CNNM4	154	272	171	170	400	73	102	330	104	104	236	263	109	156	193
sgCNNM4_7@CNNM4	CNNM4	0	0	0	0	0	0	0	0	0	0	0	0	0	0	0
sgCNNM4_8@CNNM4	CNNM4	718	1165	769	114	163	52	107	95	78	94	192	91	194	395	51
sgCNOT1_1@CNOT1	CNOT1	282	477	315	75	142	123	198	98	72	222	223	210	51	136	106
sgCNOT1_2@CNOT1	CNOT1	416	656	494	300	59	388	360	94	261	162	214	209	110	89	110
sgCNOT1_5@CNOT1	CNOT1	377	688	504	90	282	74	40	124	51	177	289	133	226	37	36
sgCNOT1_7@CNOT1	CNOT1	102	124	118	8	5	34	0	0	0	73	63	44	20	7	31
sgCNOT1_8@CNOT1	CNOT1	170	318	229	69	4	54	68	3	0	0	7	15	0	0	40
sgCNOT10_1@CNOT10	CNOT10	121	243	143	105	243	30	65	312	75	282	143	73	260	92	47
sgCNOT10_4@CNOT10	CNOT10	455	637	465	116	473	400	49	296	588	323	296	357	314	141	177
sgCNOT10_5@CNOT10	CNOT10	53	136	68	0	81	15	0	21	7	0	81	25	0	307	40
sgCNOT10_6@CNOT10	CNOT10	822	1241	921	775	508	495	244	182	280	827	845	967	279	218	206
sgCNOT10_7@CNOT10	CNOT10	534	826	557	423	583	288	175	375	204	914	437	501	752	459	218
sgCNOT11_1@CNOT11	CNOT11	601	935	666	1072	947	586	924	1159	693	1276	998	862	1354	969	597
sgCNOT11_2@CNOT11	CNOT11	243	345	221	200	157	90	75	97	27	172	70	108	160	33	34
sgCNOT11_3@CNOT11	CNOT11	302	504	350	84	64	33	9	42	14	36	122	64	19	148	31
sgCNOT11_4@CNOT11	CNOT11	542	901	617	604	625	694	734	507	572	771	827	561	825	1296	327
sgCNOT11_6@CNOT11	CNOT11	80	141	111	113	163	41	84	69	60	75	66	135	24	72	51
sgCNOT2_1@CNOT2	CNOT2	115	134	136	45	244	54	14	106	17	81	106	86	26	45	31
sgCNOT2_2@CNOT2	CNOT2	470	885	525	201	526	81	71	340	43	251	347	165	110	132	55
sgCNOT2_3@CNOT2	CNOT2	182	273	209	225	303	244	108	287	148	824	211	210	721	136	171
sgCNOT2_7@CNOT2	CNOT2	280	355	394	575	167	173	570	64	50	269	151	279	179	56	199
sgCNOT2_8@CNOT2	CNOT2	109	187	122	168	121	65	75	38	26	37	117	182	3	97	84
sgCNOT3_4@CNOT3	CNOT3	1337	2373	1637	1472	1540	1696	2037	1961	2620	2022	2150	2110	1955	2247	1015
sgCNOT3_6@CNOT3	CNOT3	926	1614	1008	325	276	451	363	237	554	312	470	209	384	416	119
sgCNOT3_7@CNOT3	CNOT3	1036	1348	1054	541	741	704	643	661	811	968	895	900	747	894	358
sgCNOT3_8@CNOT3	CNOT3	823	1105	803	744	846	977	1029	1112	1295	1105	1201	879	1142	986	411
sgCNOT3_9@CNOT3	CNOT3	765	1202	822	425	355	445	524	277	346	499	457	473	361	352	176
sgCNOT4_1@CNOT4	CNOT4	727	1283	649	188	298	190	61	82	229	454	255	248	454	150	87
sgCNOT4_3@CNOT4	CNOT4	96	136	92	208	194	193	221	160	215	85	40	58	60	182	5
sgCNOT4_4@CNOT4	CNOT4	136	237	125	0	121	40	0	79	20	90	50	145	55	88	46
sgCNOT4_8@CNOT4	CNOT4	497	795	381	292	343	306	332	238	294	356	222	381	175	205	120
sgCNOT4_9@CNOT4	CNOT4	34	63	22	8	7	0	0	0	0	5	23	7	47	31	7
sgCNOT6_1@CNOT6	CNOT6	544	883	464	713	434	517	557	293	506	730	621	478	904	700	162
sgCNOT6_4@CNOT6	CNOT6	26	31	12	0	20	0	0	6	1	0	0	17	0	0	0
sgCNOT6_6@CNOT6	CNOT6	73	136	65	3	140	55	0	95	27	63	94	37	8	23	12
sgCNOT6_7@CNOT6	CNOT6	127	102	47	19	29	65	0	30	4	19	107	84	21	12	1
sgCNOT6_8@CNOT6	CNOT6	94	156	96	239	96	97	248	15	125	185	111	60	237	181	26
sgCNOT6L_1@CNOT6L	CNOT6L	160	235	166	611	92	133	976	134	205	119	133	263	101	197	79
sgCNOT6L_2@CNOT6L	CNOT6L	120	221	155	52	128	198	45	28	115	20	43	161	7	27	51
sgCNOT6L_3@CNOT6L	CNOT6L	115	210	124	60	32	62	104	4	37	155	301	133	42	125	54
sgCNOT6L_4@CNOT6L	CNOT6L	354	502	409	290	354	400	447	258	465	266	531	320	333	804	123
sgCNOT6L_7@CNOT6L	CNOT6L	197	377	215	95	144	197	15	123	200	156	307	273	233	329	183
sgCNOT7_1@CNOT7	CNOT7	248	404	234	409	411	435	304	642	477	389	326	376	292	423	183
sgCNOT7_2@CNOT7	CNOT7	59	112	62	3	30	33	0	31	47	1	25	59	0	50	25
sgCNOT7_3@CNOT7	CNOT7	385	552	385	374	324	388	320	188	337	547	372	458	744	117	150
sgCNOT7_4@CNOT7	CNOT7	52	131	49	111	34	97	194	9	86	83	54	76	24	79	26
sgCNOT7_6@CNOT7	CNOT7	198	284	183	95	102	228	97	39	238	375	334	140	517	401	99
sgCNOT8_1@CNOT8	CNOT8	48	86	58	22	17	19	4	14	14	124	144	41	45	32	42
sgCNOT8_10@CNOT8	CNOT8	21	36	17	0	33	18	0	15	4	1	22	20	0	31	44
sgCNOT8_2@CNOT8	CNOT8	229	380	239	454	136	151	577	181	109	294	244	448	214	231	489
sgCNOT8_4@CNOT8	CNOT8	35	69	38	40	64	81	0	53	61	234	60	42	217	54	11
sgCNOT8_8@CNOT8	CNOT8	312	470	286	263	368	338	184	326	149	350	456	336	397	538	165
sgCNP_1@CNP	CNP	396	682	557	489	332	278	388	134	139	365	526	543	369	459	422
sgCNP_10@CNP	CNP	560	925	568	778	608	811	707	492	1175	567	890	613	719	809	413
sgCNP_3@CNP	CNP	483	776	560	677	803	488	446	730	548	548	601	576	350	567	378
sgCNP_4@CNP	CNP	410	616	419	244	324	417	217	248	532	874	427	579	903	286	295
sgCNP_7@CNP	CNP	608	988	711	621	826	651	473	818	374	1159	974	738	1098	1036	338
sgCNPPD1_3@CNPPD1	CNPPD1	366	633	410	687	781	615	649	864	631	810	423	463	796	734	183
sgCNPPD1_4@CNPPD1	CNPPD1	508	819	592	514	401	355	421	165	121	568	343	489	391	109	210
sgCNPPD1_5@CNPPD1	CNPPD1	554	704	586	676	808	789	709	766	575	687	890	889	557	814	624
sgCNPPD1_6@CNPPD1	CNPPD1	21	20	21	26	12	0	0	0	0	78	16	0	90	0	0
sgCNPPD1_8@CNPPD1	CNPPD1	91	137	116	47	36	121	10	6	109	33	59	35	23	42	17
sgCNPY1_1@CNPY1	CNPY1	4	1	10	0	9	0	0	25	3	0	0	0	0	0	0
sgCNPY1_2@CNPY1	CNPY1	55	136	141	56	48	65	25	31	175	237	14	27	92	1	0
sgCNPY1_5@CNPY1	CNPY1	142	194	126	482	69	62	733	69	42	376	121	143	347	90	74
sgCNPY1_6@CNPY1	CNPY1	258	451	305	499	516	303	385	502	353	513	358	241	315	466	130
sgCNPY1_7@CNPY1	CNPY1	194	293	245	410	412	320	503	590	422	414	429	261	353	918	147
sgCNPY2_1@CNPY2	CNPY2	127	249	144	34	31	0	22	0	0	62	39	9	67	25	0
sgCNPY2_2@CNPY2	CNPY2	811	1297	1143	741	484	418	474	415	319	747	792	697	334	290	197
sgCNPY2_5@CNPY2	CNPY2	647	1050	650	186	299	407	34	265	302	157	339	204	54	250	17
sgCNPY2_6@CNPY2	CNPY2	372	615	466	233	227	217	136	52	155	204	179	110	35	58	34
sgCNPY2_9@CNPY2	CNPY2	397	653	484	333	217	313	148	207	153	343	149	303	140	88	70
sgCNPY3_2@CNPY3	CNPY3	268	389	356	503	376	435	544	226	489	264	272	273	218	207	89
sgCNPY3_4@CNPY3	CNPY3	71	106	114	197	6	58	87	17	18	48	163	33	0	562	31
sgCNPY3_5@CNPY3	CNPY3	262	436	261	116	86	55	72	39	11	18	71	105	0	76	47
sgCNPY3_6@CNPY3	CNPY3	97	231	129	121	88	191	24	113	120	106	164	84	30	448	189
sgCNPY3_8@CNPY3	CNPY3	346	568	357	191	402	190	201	199	96	374	279	370	315	150	231
sgCNPY4_1@CNPY4	CNPY4	207	301	209	54	58	47	116	20	43	105	122	120	86	90	171
sgCNPY4_2@CNPY4	CNPY4	136	197	144	133	95	74	156	20	23	189	154	318	196	136	368
sgCNPY4_3@CNPY4	CNPY4	799	1165	875	1308	657	1441	1484	526	1137	667	1104	1126	582	1199	902
sgCNPY4_7@CNPY4	CNPY4	291	394	315	116	125	103	67	111	117	148	119	103	119	47	32
sgCNPY4_8@CNPY4	CNPY4	272	459	342	171	63	54	151	15	16	187	210	229	167	326	115
sgCNR1_4@CNR1	CNR1	568	1086	492	773	745	680	573	511	489	903	693	587	504	605	370
sgCNR1_6@CNR1	CNR1	353	698	288	300	217	303	375	207	243	390	442	281	586	372	47
sgCNR1_7@CNR1	CNR1	701	1157	515	769	581	576	695	593	360	815	971	588	473	1241	257
sgCNR1_8@CNR1	CNR1	518	888	445	480	453	845	970	418	1072	1113	661	680	994	1240	502
sgCNR1_9@CNR1	CNR1	117	208	131	32	99	104	56	32	67	116	116	57	201	80	3
sgCNR2_1@CNR2	CNR2	375	566	271	624	296	371	826	176	546	415	479	412	325	782	316
sgCNR2_2@CNR2	CNR2	225	396	206	209	196	163	170	207	118	166	75	104	294	97	87
sgCNR2_3@CNR2	CNR2	612	916	460	888	819	460	749	507	388	1036	800	792	1151	722	446
sgCNR2_6@CNR2	CNR2	145	179	67	137	113	87	73	80	69	99	170	169	28	136	31
sgCNR2_7@CNR2	CNR2	483	847	412	779	300	1417	1192	238	2098	512	686	602	552	584	692
sgCNRIP1_1@CNRIP1	CNRIP1	289	423	315	337	444	557	433	425	675	575	547	405	769	635	267
sgCNRIP1_2@CNRIP1	CNRIP1	1052	1768	1055	1186	736	1280	1933	521	1471	1515	1472	934	1456	1493	535
sgCNRIP1_4@CNRIP1	CNRIP1	61	206	71	55	20	65	40	3	1	107	277	162	79	492	100
sgCNRIP1_5@CNRIP1	CNRIP1	97	193	128	112	170	159	166	305	186	252	137	146	182	78	150
sgCNRIP1_9@CNRIP1	CNRIP1	1119	1910	1163	1771	1678	1461	2052	1994	1944	1664	2277	1831	1288	2680	1433
sgCNST_1@CNST	CNST	350	649	341	512	529	531	542	588	619	637	772	490	441	807	347
sgCNST_5@CNST	CNST	39	63	43	10	6	36	0	12	22	10	94	0	7	66	1
sgCNST_6@CNST	CNST	361	548	407	635	521	466	630	410	446	320	854	721	363	881	404
sgCNST_7@CNST	CNST	208	293	183	246	207	121	170	157	229	443	407	251	401	283	214
sgCNST_9@CNST	CNST	491	798	531	648	903	584	489	951	586	718	622	837	470	615	460
sgCNTD1_1@CNTD1	CNTD1	205	416	254	440	190	281	502	151	321	271	340	153	305	362	48
sgCNTD1_10@CNTD1	CNTD1	39	57	50	12	9	0	4	0	0	0	29	5	0	41	7
sgCNTD1_2@CNTD1	CNTD1	663	838	638	35	25	111	0	0	78	152	69	80	105	30	38
sgCNTD1_3@CNTD1	CNTD1	1264	1706	1361	1169	1425	1511	799	1472	2068	2099	2117	1603	2689	2377	1194
sgCNTD1_6@CNTD1	CNTD1	127	296	196	149	124	229	89	67	242	335	234	85	235	133	23
sgCNTD2_1@CNTD2	CNTD2	428	718	474	609	482	278	414	369	241	864	529	405	790	531	233
sgCNTD2_2@CNTD2	CNTD2	808	1190	823	1066	534	508	845	529	386	917	797	907	1098	1204	462
sgCNTD2_3@CNTD2	CNTD2	386	599	470	691	542	419	970	383	339	426	523	414	345	896	268
sgCNTD2_6@CNTD2	CNTD2	482	792	549	450	494	430	278	457	293	251	485	400	403	530	248
sgCNTD2_8@CNTD2	CNTD2	535	827	482	824	451	644	881	372	542	388	670	674	318	945	444
sgCNTF_1@CNTF	CNTF	491	766	578	1146	843	475	1155	736	581	597	611	672	566	850	343
sgCNTF_2@CNTF	CNTF	313	555	396	312	430	534	266	235	544	461	312	537	362	213	277
sgCNTF_5@CNTF	CNTF	639	1044	739	558	753	894	483	619	544	881	1285	1543	672	960	557
sgCNTF_7@CNTF	CNTF	71	159	80	102	52	32	128	22	0	165	151	46	263	73	49
sgCNTF_9@CNTF	CNTF	172	288	214	224	283	289	362	253	112	201	212	77	159	166	20
sgCNTFR_1@CNTFR	CNTFR	569	941	446	752	364	602	860	417	608	595	619	865	727	511	504
sgCNTFR_2@CNTFR	CNTFR	583	965	429	802	442	444	657	405	464	484	657	584	318	1129	454
sgCNTFR_3@CNTFR	CNTFR	447	750	298	809	625	459	499	321	392	616	455	405	369	506	145
sgCNTFR_8@CNTFR	CNTFR	842	1645	613	189	275	124	187	284	131	54	59	158	0	13	41
sgCNTFR_9@CNTFR	CNTFR	312	438	251	302	153	405	271	70	365	276	615	152	302	592	77
sgCNTLN_2@CNTLN	CNTLN	781	1210	937	1287	1142	1264	1846	1297	1688	1744	1658	1505	1700	1509	642
sgCNTLN_3@CNTLN	CNTLN	1963	3145	2354	3120	2779	2887	4410	2920	3994	3599	3782	3809	3598	3773	2025
sgCNTLN_4@CNTLN	CNTLN	428	659	569	282	363	305	381	387	435	482	777	519	478	830	230
sgCNTLN_6@CNTLN	CNTLN	731	1251	851	1073	1100	1311	1605	1217	1524	1427	1445	1398	1362	1685	706
sgCNTLN_9@CNTLN	CNTLN	1396	2257	1576	2164	2355	2240	3332	2768	2915	2839	2745	2697	3082	3027	1426
sgCNTN1_1@CNTN1	CNTN1	260	444	167	205	92	287	129	51	283	460	205	164	244	222	163
sgCNTN1_2@CNTN1	CNTN1	38	63	25	10	0	6	0	0	41	86	7	3	140	2	0
sgCNTN1_3@CNTN1	CNTN1	323	495	272	371	236	316	247	172	477	293	385	292	241	591	110
sgCNTN1_4@CNTN1	CNTN1	556	1044	486	310	261	433	367	126	327	241	621	312	143	1581	73
sgCNTN1_9@CNTN1	CNTN1	185	180	114	62	189	164	25	157	152	105	160	253	169	62	53
sgCNTN2_1@CNTN2	CNTN2	639	1027	811	741	1378	1366	605	1296	775	1133	1270	1023	945	1037	576
sgCNTN2_2@CNTN2	CNTN2	527	839	622	163	250	75	87	378	36	228	184	238	160	110	80
sgCNTN2_3@CNTN2	CNTN2	368	577	386	212	197	122	66	38	34	163	350	268	108	451	139
sgCNTN2_6@CNTN2	CNTN2	760	1265	956	1016	980	1193	899	918	1290	1483	1181	1291	1128	1354	762
sgCNTN2_9@CNTN2	CNTN2	577	1091	694	280	366	205	216	186	255	286	486	697	541	529	322
sgCNTN3_1@CNTN3	CNTN3	156	195	168	26	352	281	0	300	161	125	313	236	173	204	74
sgCNTN3_2@CNTN3	CNTN3	105	150	128	90	318	101	66	84	135	72	188	124	0	128	79
sgCNTN3_3@CNTN3	CNTN3	289	451	284	658	577	492	621	649	559	497	731	519	410	1130	317
sgCNTN3_4@CNTN3	CNTN3	372	538	404	617	426	288	694	450	374	513	441	727	309	643	327
sgCNTN3_7@CNTN3	CNTN3	726	1056	754	878	660	720	491	841	461	970	995	769	743	981	436
sgCNTN4_10@CNTN4	CNTN4	14	17	9	0	0	0	0	0	0	0	0	0	0	0	0
sgCNTN4_2@CNTN4	CNTN4	8	15	9	0	0	0	0	0	0	0	0	0	0	0	0
sgCNTN4_3@CNTN4	CNTN4	439	469	327	257	440	360	160	579	370	316	353	219	188	384	193
sgCNTN4_6@CNTN4	CNTN4	171	241	89	174	125	66	87	110	116	158	190	137	44	182	52
sgCNTN4_8@CNTN4	CNTN4	103	115	36	47	41	137	49	85	108	47	31	204	106	37	65
sgCNTN5_1@CNTN5	CNTN5	214	433	236	562	256	225	889	310	195	222	474	230	334	356	117
sgCNTN5_2@CNTN5	CNTN5	39	62	44	12	22	6	4	1	0	68	11	46	62	5	37
sgCNTN5_4@CNTN5	CNTN5	235	399	299	195	279	354	278	332	168	277	484	302	165	631	208
sgCNTN5_5@CNTN5	CNTN5	21	69	49	7	107	56	4	62	37	13	136	93	42	352	45
sgCNTN5_8@CNTN5	CNTN5	107	119	76	68	177	69	78	103	74	280	159	84	224	157	44
sgCNTN6_1@CNTN6	CNTN6	459	575	207	193	87	180	286	50	154	118	204	143	35	36	134
sgCNTN6_2@CNTN6	CNTN6	111	215	126	63	129	69	8	137	20	13	72	41	0	178	10
sgCNTN6_5@CNTN6	CNTN6	68	125	47	36	41	30	0	79	4	24	155	35	61	66	8
sgCNTN6_6@CNTN6	CNTN6	292	604	203	342	646	306	286	662	330	416	490	376	322	573	197
sgCNTN6_9@CNTN6	CNTN6	70	128	60	35	76	9	0	70	25	72	42	48	108	27	5
sgCNTNAP1_1@CNTNAP1	CNTNAP1	65	101	15	105	53	21	23	34	1	91	133	16	95	248	10
sgCNTNAP1_10@CNTNAP1	CNTNAP1	229	350	211	258	115	197	177	81	112	477	287	304	520	289	122
sgCNTNAP1_3@CNTNAP1	CNTNAP1	306	410	178	169	61	266	117	51	269	171	73	178	69	83	42
sgCNTNAP1_6@CNTNAP1	CNTNAP1	931	1495	659	1203	909	1385	1024	917	1201	1614	1276	1466	1362	1716	685
sgCNTNAP1_9@CNTNAP1	CNTNAP1	824	1249	570	849	645	670	889	569	628	624	839	644	514	1095	494
sgCNTNAP2_1@CNTNAP2	CNTNAP2	770	1273	757	598	572	559	399	392	283	1027	1289	734	966	1100	354
sgCNTNAP2_2@CNTNAP2	CNTNAP2	556	900	682	297	443	175	135	316	94	396	452	490	249	529	194
sgCNTNAP2_3@CNTNAP2	CNTNAP2	442	717	501	129	65	136	14	27	85	172	94	104	41	58	3
sgCNTNAP2_5@CNTNAP2	CNTNAP2	120	164	132	62	81	10	0	39	4	34	35	49	0	0	19
sgCNTNAP2_7@CNTNAP2	CNTNAP2	96	121	111	113	34	222	141	52	304	90	55	136	34	71	54
sgCNTNAP3_1@CNTNAP3	CNTNAP3	720	1028	791	598	689	517	465	712	450	1120	1227	745	939	1097	408
sgCNTNAP3_2@CNTNAP3	CNTNAP3	30	70	46	81	35	60	70	18	102	40	0	71	31	0	13
sgCNTNAP3_3@CNTNAP3	CNTNAP3	1036	1947	1140	1041	853	899	746	604	882	1190	800	1103	820	803	890
sgCNTNAP3_4@CNTNAP3	CNTNAP3	84	146	90	119	11	72	109	17	123	11	115	93	15	95	51
sgCNTNAP3_9@CNTNAP3	CNTNAP3	478	867	512	588	509	468	529	333	403	498	522	388	286	572	188
sgCNTNAP3B_1@CNTNAP3B	CNTNAP3B	703	1155	863	1519	1652	1151	1373	1222	1276	1180	1380	1521	954	1751	1049
sgCNTNAP3B_10@CNTNAP3B	CNTNAP3B	196	303	194	17	111	21	0	8	5	19	22	71	22	1	54
sgCNTNAP3B_2@CNTNAP3B	CNTNAP3B	304	496	355	571	454	230	520	199	114	478	269	160	714	191	114
sgCNTNAP3B_8@CNTNAP3B	CNTNAP3B	325	614	327	199	371	248	355	363	240	180	124	447	130	105	405
sgCNTNAP3B_9@CNTNAP3B	CNTNAP3B	963	1552	1161	466	373	241	284	227	234	728	856	332	475	818	208
sgCNTNAP4_10@CNTNAP4	CNTNAP4	253	368	268	156	318	368	307	172	287	372	364	422	304	273	127
sgCNTNAP4_3@CNTNAP4	CNTNAP4	234	439	316	743	393	362	782	254	257	480	506	517	199	311	402
sgCNTNAP4_5@CNTNAP4	CNTNAP4	338	469	479	525	408	661	447	231	467	643	479	312	401	397	123
sgCNTNAP4_7@CNTNAP4	CNTNAP4	177	351	223	494	204	602	518	317	341	414	210	324	269	127	124
sgCNTNAP4_9@CNTNAP4	CNTNAP4	48	110	76	117	65	92	278	14	35	21	89	48	8	49	44
sgCNTNAP5_1@CNTNAP5	CNTNAP5	176	272	219	240	108	58	176	81	151	206	84	108	75	58	53
sgCNTNAP5_10@CNTNAP5	CNTNAP5	117	146	115	14	73	76	15	27	52	59	177	58	39	237	25
sgCNTNAP5_3@CNTNAP5	CNTNAP5	1169	1886	1263	628	758	368	148	538	476	704	581	683	510	654	191
sgCNTNAP5_7@CNTNAP5	CNTNAP5	420	746	498	315	226	216	163	173	306	198	417	221	148	272	140
sgCNTNAP5_8@CNTNAP5	CNTNAP5	832	1369	910	1238	1280	1459	1250	1025	2016	1699	1411	1292	1448	1821	645
sgCNTRL_1@CNTRL	CNTRL	35	97	43	69	63	150	76	76	156	53	123	51	45	79	32
sgCNTRL_10@CNTRL	CNTRL	222	374	282	175	273	185	103	180	246	391	390	280	332	439	223
sgCNTRL_2@CNTRL	CNTRL	335	512	386	269	236	151	344	342	246	460	182	577	510	130	513
sgCNTRL_5@CNTRL	CNTRL	525	886	618	254	114	125	75	32	139	354	133	71	213	23	11
sgCNTRL_6@CNTRL	CNTRL	156	216	123	250	85	592	350	197	1124	207	105	92	228	131	43
sgCNTROB_1@CNTROB	CNTROB	157	249	157	251	222	191	395	188	84	178	98	181	141	184	161
sgCNTROB_2@CNTROB	CNTROB	813	1173	769	159	107	201	65	18	188	82	207	190	46	321	146
sgCNTROB_3@CNTROB	CNTROB	95	164	94	99	82	179	69	32	122	30	96	30	0	144	2
sgCNTROB_4@CNTROB	CNTROB	231	374	253	381	566	564	255	391	781	457	419	482	370	641	184
sgCNTROB_7@CNTROB	CNTROB	171	266	212	247	110	293	317	108	244	415	418	319	436	240	215
sgCOA1_1@COA1	COA1	566	783	625	68	83	111	60	76	124	125	293	127	67	220	50
sgCOA1_10@COA1	COA1	321	478	370	351	214	109	262	134	134	252	377	128	234	971	139
sgCOA1_2@COA1	COA1	359	604	452	641	260	846	467	286	1063	344	412	589	187	517	396
sgCOA1_8@COA1	COA1	70	77	73	59	1	49	139	8	15	14	17	16	4	47	7
sgCOA1_9@COA1	COA1	153	170	152	160	76	132	138	111	44	145	270	238	62	155	84
sgCOA3_1@COA3	COA3	884	1601	983	1077	970	942	562	404	499	1681	1280	1237	867	817	309
sgCOA3_3@COA3	COA3	175	254	206	0	33	133	0	41	51	178	44	13	134	41	5
sgCOA3_4@COA3	COA3	226	345	285	204	215	112	52	183	23	300	376	386	60	102	123
sgCOA3_5@COA3	COA3	900	1617	1061	601	942	1006	534	759	989	1111	1599	1207	591	1135	523
sgCOA3_8@COA3	COA3	466	718	480	419	180	393	394	94	428	602	634	495	86	580	163
sgCOA4_1@COA4	COA4	100	170	90	43	19	18	0	3	8	152	84	75	61	22	41
sgCOA4_3@COA4	COA4	382	524	359	238	485	518	108	534	464	605	464	618	391	420	296
sgCOA4_5@COA4	COA4	621	1014	739	308	446	191	164	219	89	436	460	365	203	238	39
sgCOA4_6@COA4	COA4	258	428	268	122	103	99	47	69	30	57	191	142	28	92	46
sgCOA4_8@COA4	COA4	1048	1825	1261	1071	1263	1635	924	768	1393	1246	1210	1464	1076	990	577
sgCOA5_1@COA5	COA5	554	844	517	386	422	393	345	130	202	719	744	978	511	340	223
sgCOA5_2@COA5	COA5	391	745	478	131	231	177	34	55	45	357	414	460	13	184	29
sgCOA5_5@COA5	COA5	554	803	557	94	253	90	55	28	13	220	185	216	19	75	41
sgCOA5_8@COA5	COA5	597	1025	763	272	472	316	16	401	112	526	712	391	84	112	16
sgCOA5_9@COA5	COA5	50	79	59	52	24	33	4	0	7	49	43	80	0	0	0
sgCOA6_1@COA6	COA6	320	505	293	132	210	168	13	7	39	333	456	348	26	18	33
sgCOA6_2@COA6	COA6	138	292	197	61	91	217	45	24	25	201	210	205	0	56	30
sgCOA6_6@COA6	COA6	190	287	225	398	290	317	265	403	191	274	215	437	570	378	159
sgCOA6_7@COA6	COA6	652	1093	625	790	472	425	434	414	200	497	395	615	574	175	244
sgCOA6_8@COA6	COA6	998	1928	1162	1434	1734	1525	1199	1807	1429	1762	1903	1722	1112	2021	1015
sgCOASY_1@COASY	COASY	584	934	419	143	278	123	54	89	64	163	290	306	4	83	23
sgCOASY_3@COASY	COASY	395	676	280	128	117	69	102	34	2	209	281	182	49	30	35
sgCOASY_5@COASY	COASY	40	90	29	19	0	0	12	1	0	31	40	16	69	1	0
sgCOASY_6@COASY	COASY	353	647	246	84	18	44	21	19	2	74	124	128	31	4	38
sgCOASY_9@COASY	COASY	653	948	405	446	459	69	392	604	92	548	760	529	224	259	85
sgCOBL_1@COBL	COBL	175	284	192	111	51	182	243	14	131	127	241	125	30	438	68
sgCOBL_2@COBL	COBL	590	983	626	469	649	526	452	401	347	612	646	579	429	567	337
sgCOBL_3@COBL	COBL	355	575	380	416	400	406	288	331	437	376	378	447	411	598	160
sgCOBL_5@COBL	COBL	120	202	110	49	97	79	37	182	54	57	138	100	41	136	24
sgCOBL_7@COBL	COBL	361	532	364	514	339	195	492	401	184	532	349	326	458	262	227
sgCOBLL1_1@COBLL1	COBLL1	179	274	186	231	250	247	319	192	266	153	113	78	362	241	65
sgCOBLL1_10@COBLL1	COBLL1	506	834	599	880	1171	973	762	1131	573	727	1078	774	706	979	456
sgCOBLL1_2@COBLL1	COBLL1	89	231	147	127	203	96	50	127	112	349	395	236	305	284	93
sgCOBLL1_4@COBLL1	COBLL1	120	203	139	297	99	235	202	114	171	239	254	184	233	192	87
sgCOBLL1_5@COBLL1	COBLL1	382	787	515	290	141	264	118	28	110	124	348	214	27	279	83
sgCOCH_10@COCH	COCH	87	172	95	123	73	119	263	105	39	43	86	135	41	165	135
sgCOCH_2@COCH	COCH	134	218	201	97	25	28	4	1	63	98	24	36	60	0	8
sgCOCH_3@COCH	COCH	41	43	36	37	5	23	22	1	8	17	7	41	0	0	8
sgCOCH_6@COCH	COCH	664	1123	833	722	644	675	686	488	543	569	773	677	456	953	389
sgCOCH_9@COCH	COCH	183	350	241	216	202	101	262	241	87	88	212	220	37	203	87
sgCOG1_1@COG1	COG1	1033	1601	700	573	502	442	318	463	203	468	738	853	101	527	269
sgCOG1_2@COG1	COG1	118	135	83	50	185	91	11	328	39	230	100	95	131	31	24
sgCOG1_3@COG1	COG1	691	996	493	640	261	884	397	157	1270	356	574	465	157	566	141
sgCOG1_4@COG1	COG1	456	607	310	179	174	101	82	98	113	381	220	252	124	78	83
sgCOG1_7@COG1	COG1	546	719	344	146	41	170	43	17	65	150	70	105	105	1	13
sgCOG2_2@COG2	COG2	335	520	279	384	260	77	295	251	40	210	191	62	66	107	9
sgCOG2_3@COG2	COG2	27	42	13	0	10	13	0	0	5	15	3	11	4	0	8
sgCOG2_4@COG2	COG2	61	85	54	7	38	26	0	0	0	8	7	22	31	0	0
sgCOG2_8@COG2	COG2	552	883	410	170	143	55	49	7	27	242	162	104	126	127	70
sgCOG2_9@COG2	COG2	228	465	190	281	152	220	225	80	102	212	273	406	320	180	285
sgCOG3_1@COG3	COG3	644	1056	486	605	436	552	397	330	487	413	459	431	465	277	86
sgCOG3_3@COG3	COG3	219	367	158	171	58	207	49	24	190	141	93	30	61	106	4
sgCOG3_4@COG3	COG3	86	130	54	23	9	2	7	7	0	35	15	14	0	0	0
sgCOG3_5@COG3	COG3	1068	1407	711	694	438	346	324	283	336	442	699	703	374	365	415
sgCOG3_7@COG3	COG3	46	112	38	0	6	1	7	0	0	6	7	3	0	8	1
sgCOG4_10@COG4	COG4	442	840	315	206	60	20	318	17	57	148	83	196	41	45	136
sgCOG4_2@COG4	COG4	92	222	141	100	75	90	65	201	81	112	112	129	81	37	57
sgCOG4_3@COG4	COG4	193	258	142	82	49	38	36	2	14	65	49	47	41	102	2
sgCOG4_5@COG4	COG4	218	307	171	185	3	9	229	17	22	116	58	75	97	4	31
sgCOG4_8@COG4	COG4	497	728	359	141	44	78	42	18	6	159	98	125	21	27	12
sgCOG5_1@COG5	COG5	161	229	168	571	337	215	620	277	204	187	238	303	177	419	120
sgCOG5_10@COG5	COG5	273	503	222	60	319	347	0	239	943	75	100	65	40	116	40
sgCOG5_2@COG5	COG5	730	1134	443	171	139	166	87	65	175	647	251	183	636	262	56
sgCOG5_3@COG5	COG5	177	357	133	163	231	184	55	179	222	289	113	160	195	141	101
sgCOG5_9@COG5	COG5	7	33	17	0	10	0	0	0	0	0	23	0	15	0	0
sgCOG6_10@COG6	COG6	148	222	140	71	11	79	51	23	13	0	68	22	0	52	3
sgCOG6_2@COG6	COG6	70	126	58	51	10	71	26	16	32	88	3	177	41	0	174
sgCOG6_3@COG6	COG6	825	1490	713	1195	1020	830	932	812	636	1022	1362	880	752	1719	415
sgCOG6_4@COG6	COG6	379	600	279	232	100	280	202	52	229	309	344	215	258	259	64
sgCOG6_5@COG6	COG6	505	847	404	680	306	501	1016	324	408	616	377	301	498	474	209
sgCOG7_1@COG7	COG7	244	388	187	189	94	126	4	12	44	167	45	77	4	0	11
sgCOG7_2@COG7	COG7	277	438	245	188	358	152	62	197	67	136	232	247	77	277	163
sgCOG7_5@COG7	COG7	511	879	374	756	436	390	887	277	254	747	468	591	540	533	280
sgCOG7_6@COG7	COG7	186	325	145	204	287	120	193	268	65	280	211	275	174	146	189
sgCOG7_8@COG7	COG7	80	158	73	97	77	52	82	103	33	296	134	147	231	105	67
sgCOG8_1@COG8	COG8	35	90	43	0	22	1	0	27	31	3	9	9	0	0	0
sgCOG8_2@COG8	COG8	165	310	149	33	42	112	3	28	173	74	129	69	53	97	125
sgCOG8_3@COG8	COG8	577	974	520	243	587	564	153	674	372	429	524	569	177	411	259
sgCOG8_5@COG8	COG8	175	283	128	228	104	75	167	21	93	83	168	75	98	227	34
sgCOG8_7@COG8	COG8	425	775	317	143	351	136	76	157	41	299	219	276	158	362	83
sgCOIL_1@COIL	COIL	351	733	316	284	107	125	178	110	100	366	281	174	274	265	89
sgCOIL_3@COIL	COIL	67	137	51	23	18	65	34	7	147	55	9	8	24	22	2
sgCOIL_5@COIL	COIL	129	159	58	11	69	2	39	50	2	97	53	69	43	23	54
sgCOIL_8@COIL	COIL	338	582	258	30	117	91	10	87	26	167	102	172	131	42	26
sgCOIL_9@COIL	COIL	520	1014	458	409	519	502	302	388	222	853	475	693	798	249	262
sgCOL10A1_10@COL10A1	COL10A1	296	642	236	239	392	518	170	301	381	197	492	170	151	466	106
sgCOL10A1_6@COL10A1	COL10A1	639	928	408	148	55	64	51	4	103	86	39	64	93	1	58
sgCOL10A1_7@COL10A1	COL10A1	230	393	178	166	400	163	201	352	89	330	220	290	207	122	75
sgCOL10A1_8@COL10A1	COL10A1	272	425	241	136	275	313	42	174	204	214	189	238	232	208	148
sgCOL10A1_9@COL10A1	COL10A1	330	531	267	718	339	332	662	391	264	493	489	353	600	529	108
sgCOL11A1_1@COL11A1	COL11A1	614	919	575	689	741	1004	1194	824	1196	961	1165	942	949	1296	495
sgCOL11A1_3@COL11A1	COL11A1	301	522	325	535	265	454	868	322	603	386	421	455	500	485	225
sgCOL11A1_4@COL11A1	COL11A1	1691	2675	1777	2311	2003	2241	2988	2289	2946	3387	2876	2740	2812	3024	1387
sgCOL11A1_5@COL11A1	COL11A1	173	284	150	158	213	148	317	170	155	348	272	248	176	248	136
sgCOL11A1_6@COL11A1	COL11A1	277	476	233	238	236	167	312	277	390	250	366	299	261	414	129
sgCOL11A2_1@COL11A2	COL11A2	267	411	193	61	10	49	33	44	9	22	10	48	1	4	29
sgCOL11A2_10@COL11A2	COL11A2	459	745	411	663	392	431	669	265	212	539	704	829	454	785	572
sgCOL11A2_3@COL11A2	COL11A2	242	265	159	85	26	30	42	32	4	136	46	20	41	22	1
sgCOL11A2_4@COL11A2	COL11A2	735	1196	504	630	907	496	541	697	337	783	624	558	727	493	206
sgCOL11A2_6@COL11A2	COL11A2	573	1042	473	639	583	431	707	458	730	590	653	720	669	711	851
sgCOL12A1_1@COL12A1	COL12A1	189	249	143	77	84	184	100	78	241	51	199	83	126	133	62
sgCOL12A1_2@COL12A1	COL12A1	471	573	308	303	316	205	258	278	153	441	258	177	416	260	40
sgCOL12A1_3@COL12A1	COL12A1	144	254	108	196	212	236	181	120	167	96	105	120	68	228	50
sgCOL12A1_7@COL12A1	COL12A1	460	799	393	533	499	342	318	395	292	544	430	496	321	365	273
sgCOL12A1_8@COL12A1	COL12A1	26	45	11	0	0	0	0	0	0	58	0	4	32	0	0
sgCOL13A1_1@COL13A1	COL13A1	348	481	225	182	122	69	156	107	59	78	170	135	0	157	67
sgCOL13A1_10@COL13A1	COL13A1	758	1166	542	925	608	858	1052	441	1140	860	860	681	1641	1027	476
sgCOL13A1_3@COL13A1	COL13A1	198	263	158	100	141	173	65	79	100	252	182	38	179	177	32
sgCOL13A1_4@COL13A1	COL13A1	967	1730	809	1111	780	712	867	444	522	1294	773	848	1467	768	347
sgCOL13A1_7@COL13A1	COL13A1	115	146	53	1	19	1	0	19	0	4	24	4	0	15	0
sgCOL14A1_1@COL14A1	COL14A1	5	30	8	15	0	32	5	1	26	29	0	0	7	1	0
sgCOL14A1_3@COL14A1	COL14A1	28	56	15	57	0	0	50	4	0	8	51	69	0	66	19
sgCOL14A1_5@COL14A1	COL14A1	116	186	75	80	42	20	38	52	25	37	178	160	0	255	66
sgCOL14A1_6@COL14A1	COL14A1	63	123	46	157	23	6	33	1	23	35	25	65	0	36	13
sgCOL14A1_8@COL14A1	COL14A1	16	32	15	30	11	47	0	6	7	20	9	0	4	7	0
sgCOL15A1_10@COL15A1	COL15A1	648	910	395	210	149	20	140	88	15	93	130	164	99	176	153
sgCOL15A1_3@COL15A1	COL15A1	290	409	267	270	101	209	204	98	531	177	252	171	191	407	157
sgCOL15A1_5@COL15A1	COL15A1	695	1055	608	564	294	312	542	237	197	505	398	593	651	430	407
sgCOL15A1_7@COL15A1	COL15A1	128	185	68	60	24	102	39	3	81	91	32	83	40	21	35
sgCOL15A1_9@COL15A1	COL15A1	494	938	488	241	277	151	33	102	53	244	329	127	316	108	33
sgCOL16A1_10@COL16A1	COL16A1	486	779	387	491	320	547	564	353	434	626	438	673	498	415	324
sgCOL16A1_4@COL16A1	COL16A1	716	995	431	468	457	526	498	301	279	755	632	852	347	421	400
sgCOL16A1_5@COL16A1	COL16A1	228	376	208	155	187	152	145	149	54	330	214	155	167	108	127
sgCOL16A1_7@COL16A1	COL16A1	153	267	111	278	208	149	381	127	276	274	134	120	508	167	13
sgCOL16A1_9@COL16A1	COL16A1	445	685	350	187	318	260	233	333	218	668	445	414	359	346	188
sgCOL17A1_1@COL17A1	COL17A1	344	518	292	603	251	76	346	144	184	331	275	420	614	137	237
sgCOL17A1_10@COL17A1	COL17A1	406	542	270	141	140	74	90	117	41	382	272	184	489	134	133
sgCOL17A1_6@COL17A1	COL17A1	654	1077	467	740	536	663	946	566	611	874	849	843	583	1217	621
sgCOL17A1_8@COL17A1	COL17A1	421	681	342	23	15	40	102	3	33	19	89	36	24	20	8
sgCOL17A1_9@COL17A1	COL17A1	825	1179	498	89	72	124	11	118	114	146	114	133	94	128	37
sgCOL18A1_1@COL18A1	COL18A1	551	747	380	368	332	781	239	390	1071	798	933	649	314	1300	305
sgCOL18A1_10@COL18A1	COL18A1	855	1269	578	229	183	156	99	44	51	416	231	164	264	177	53
sgCOL18A1_6@COL18A1	COL18A1	428	576	293	235	188	292	224	123	163	241	183	299	94	121	145
sgCOL18A1_7@COL18A1	COL18A1	356	381	260	145	181	407	91	194	419	430	330	302	253	277	166
sgCOL18A1_8@COL18A1	COL18A1	572	905	427	710	784	477	750	609	371	848	676	1136	895	510	582
sgCOL19A1_10@COL19A1	COL19A1	532	849	630	271	87	198	111	35	97	209	164	280	75	35	125
sgCOL19A1_2@COL19A1	COL19A1	46	71	69	10	163	208	4	149	268	76	36	132	47	33	39
sgCOL19A1_4@COL19A1	COL19A1	436	719	514	133	321	452	113	135	409	261	165	143	224	66	74
sgCOL19A1_6@COL19A1	COL19A1	243	476	296	223	382	321	219	256	262	259	195	269	192	124	151
sgCOL19A1_8@COL19A1	COL19A1	182	241	196	594	351	194	665	142	168	224	279	178	174	297	47
sgCOL1A1_1@COL1A1	COL1A1	693	953	385	754	526	657	972	345	463	573	693	516	489	624	237
sgCOL1A1_2@COL1A1	COL1A1	744	1149	477	960	756	716	1148	1187	762	944	808	1000	706	1262	581
sgCOL1A1_3@COL1A1	COL1A1	569	779	384	596	469	852	779	427	1294	777	397	375	691	455	308
sgCOL1A1_5@COL1A1	COL1A1	68	96	28	134	54	43	99	39	60	152	28	40	237	16	12
sgCOL1A1_9@COL1A1	COL1A1	1075	1461	642	1323	565	619	1150	328	362	998	506	468	1001	608	246
sgCOL1A2_1@COL1A2	COL1A2	0	5	0	7	0	0	0	0	0	0	11	0	0	10	0
sgCOL1A2_2@COL1A2	COL1A2	345	483	265	510	174	317	611	205	228	386	429	396	324	544	196
sgCOL1A2_3@COL1A2	COL1A2	215	356	145	164	107	249	109	56	332	165	138	228	145	128	109
sgCOL1A2_4@COL1A2	COL1A2	519	777	319	86	48	110	34	11	8	132	53	84	96	26	26
sgCOL1A2_8@COL1A2	COL1A2	386	513	259	375	204	436	490	200	328	301	550	387	186	532	187
sgCOL20A1_1@COL20A1	COL20A1	613	1040	656	713	1004	554	532	1138	842	446	760	425	353	593	182
sgCOL20A1_3@COL20A1	COL20A1	422	706	485	243	316	236	175	156	136	225	209	173	155	98	87
sgCOL20A1_4@COL20A1	COL20A1	478	708	482	522	600	547	492	415	440	477	1043	579	276	680	279
sgCOL20A1_5@COL20A1	COL20A1	891	1528	1065	601	559	389	330	213	204	829	711	746	502	434	339
sgCOL20A1_9@COL20A1	COL20A1	146	270	174	354	433	202	404	508	353	228	145	223	295	166	87
sgCOL21A1_1@COL21A1	COL21A1	391	639	257	212	358	392	115	251	524	342	443	447	356	637	194
sgCOL21A1_4@COL21A1	COL21A1	256	373	171	144	87	24	168	27	7	118	101	81	73	24	87
sgCOL21A1_5@COL21A1	COL21A1	345	610	303	305	601	282	202	551	116	795	523	369	780	393	120
sgCOL21A1_6@COL21A1	COL21A1	358	577	350	507	359	180	310	269	224	379	397	311	480	236	64
sgCOL21A1_9@COL21A1	COL21A1	281	463	203	286	250	104	334	126	52	321	316	259	442	214	111
sgCOL22A1_10@COL22A1	COL22A1	1025	1590	800	1088	1409	1373	827	1284	1247	1499	1264	1236	1594	1793	665
sgCOL22A1_2@COL22A1	COL22A1	0	0	0	0	0	0	0	0	0	0	0	0	0	0	0
sgCOL22A1_3@COL22A1	COL22A1	322	541	222	29	84	89	22	62	16	57	8	42	0	0	6
sgCOL22A1_5@COL22A1	COL22A1	760	1182	533	813	612	372	850	800	302	531	490	575	428	644	414
sgCOL22A1_6@COL22A1	COL22A1	799	1261	631	496	530	374	490	330	274	358	918	491	137	946	263
sgCOL23A1_1@COL23A1	COL23A1	701	1120	507	584	484	398	646	633	333	631	797	639	425	1032	278
sgCOL23A1_3@COL23A1	COL23A1	419	775	216	180	67	196	107	59	159	67	191	107	11	83	116
sgCOL23A1_4@COL23A1	COL23A1	440	770	344	128	62	204	89	11	157	244	77	223	36	31	105
sgCOL23A1_7@COL23A1	COL23A1	421	642	344	677	415	607	654	375	564	646	484	828	405	555	443
sgCOL23A1_9@COL23A1	COL23A1	952	1689	801	750	619	792	417	393	540	1007	956	812	757	864	417
sgCOL24A1_1@COL24A1	COL24A1	118	216	66	17	37	118	83	52	77	102	44	62	148	92	31
sgCOL24A1_6@COL24A1	COL24A1	298	397	167	350	281	196	326	257	211	256	178	199	118	238	116
sgCOL24A1_7@COL24A1	COL24A1	579	864	363	420	263	450	183	108	243	796	456	576	822	616	369
sgCOL24A1_8@COL24A1	COL24A1	77	139	38	101	86	29	120	185	24	168	55	107	80	9	114
sgCOL24A1_9@COL24A1	COL24A1	20	39	29	15	2	29	20	1	33	42	0	8	51	0	0
sgCOL25A1_1@COL25A1	COL25A1	266	482	215	261	66	127	208	50	110	227	351	110	188	318	59
sgCOL25A1_10@COL25A1	COL25A1	147	182	121	146	137	139	25	40	123	70	42	157	78	52	34
sgCOL25A1_5@COL25A1	COL25A1	456	722	338	190	94	164	183	51	59	184	91	107	115	96	27
sgCOL25A1_6@COL25A1	COL25A1	840	1379	622	1588	931	492	1455	866	557	1065	998	902	848	996	684
sgCOL25A1_7@COL25A1	COL25A1	1087	1671	800	1152	1290	1119	790	1138	1046	955	1154	913	805	1848	643
sgCOL27A1_1@COL27A1	COL27A1	196	232	147	242	76	97	183	30	74	177	203	255	114	68	90
sgCOL27A1_2@COL27A1	COL27A1	685	1004	435	902	713	722	1038	809	818	1233	694	774	744	568	468
sgCOL27A1_3@COL27A1	COL27A1	468	891	369	259	258	219	143	154	133	279	106	177	183	27	35
sgCOL27A1_4@COL27A1	COL27A1	515	696	417	293	189	90	115	29	18	113	219	191	34	94	71
sgCOL27A1_7@COL27A1	COL27A1	628	884	540	1121	410	680	1216	369	832	625	685	860	425	712	403
sgCOL28A1_2@COL28A1	COL28A1	112	178	113	211	192	117	316	173	42	102	334	101	112	440	152
sgCOL28A1_5@COL28A1	COL28A1	74	97	99	12	53	93	0	17	87	60	68	115	11	46	75
sgCOL28A1_6@COL28A1	COL28A1	29	57	50	11	51	4	30	10	12	8	28	0	0	6	0
sgCOL28A1_7@COL28A1	COL28A1	704	1115	841	944	1048	649	452	1143	505	729	966	826	686	771	501
sgCOL28A1_9@COL28A1	COL28A1	522	698	589	165	82	86	189	73	13	16	180	64	0	69	34
sgCOL2A1_1@COL2A1	COL2A1	259	290	154	34	47	120	9	30	44	80	220	53	5	265	9
sgCOL2A1_2@COL2A1	COL2A1	304	498	227	112	169	318	158	99	179	141	182	185	34	304	107
sgCOL2A1_3@COL2A1	COL2A1	753	937	429	216	146	139	103	39	103	89	106	156	42	57	53
sgCOL2A1_4@COL2A1	COL2A1	339	507	251	139	38	16	107	21	9	145	147	57	132	110	30
sgCOL2A1_9@COL2A1	COL2A1	330	531	248	113	80	98	111	26	28	113	117	49	120	195	13
sgCOL3A1_2@COL3A1	COL3A1	440	688	349	83	91	158	58	48	44	206	123	171	108	68	75
sgCOL3A1_3@COL3A1	COL3A1	29	67	23	0	8	4	0	10	2	50	15	3	28	80	4
sgCOL3A1_4@COL3A1	COL3A1	483	827	386	283	207	160	180	134	61	147	310	107	199	278	51
sgCOL3A1_5@COL3A1	COL3A1	712	978	448	80	79	117	57	17	62	164	260	80	131	134	39
sgCOL3A1_6@COL3A1	COL3A1	307	484	209	352	270	234	406	333	198	373	321	221	286	532	61
sgCOL4A1_1@COL4A1	COL4A1	646	985	471	303	271	422	69	235	222	335	396	361	46	148	80
sgCOL4A1_2@COL4A1	COL4A1	257	453	215	87	59	99	35	91	60	269	235	307	84	373	223
sgCOL4A1_3@COL4A1	COL4A1	409	779	309	350	321	422	140	201	234	699	426	560	806	399	249
sgCOL4A1_7@COL4A1	COL4A1	171	220	135	133	31	81	67	14	26	70	132	57	0	79	22
sgCOL4A1_9@COL4A1	COL4A1	542	822	331	617	307	224	502	197	103	565	457	543	482	383	259
sgCOL4A2_1@COL4A2	COL4A2	2133	3980	2506	3228	3160	3441	4700	3555	4676	4474	4574	3990	4465	4084	2005
sgCOL4A2_10@COL4A2	COL4A2	761	1162	725	432	329	490	639	586	726	692	761	572	623	680	269
sgCOL4A2_2@COL4A2	COL4A2	1241	2167	1398	1846	1712	1924	3128	2305	2643	2489	2772	2219	2283	2262	1254
sgCOL4A2_5@COL4A2	COL4A2	1201	2065	1503	1787	1781	1680	3059	2235	2824	2345	2616	2106	2485	2272	1094
sgCOL4A2_9@COL4A2	COL4A2	5422	9368	6098	7847	6513	7537	11425	8427	11196	11121	10785	8847	10379	10523	5009
sgCOL4A3_1@COL4A3	COL4A3	345	515	235	328	682	524	355	523	651	434	405	415	489	422	300
sgCOL4A3_2@COL4A3	COL4A3	381	445	260	260	365	248	195	463	165	300	132	210	122	18	65
sgCOL4A3_3@COL4A3	COL4A3	254	330	207	103	169	166	90	144	83	119	346	178	38	335	82
sgCOL4A3_6@COL4A3	COL4A3	450	677	378	266	359	328	257	262	404	660	471	580	548	776	259
sgCOL4A3_7@COL4A3	COL4A3	91	141	68	93	77	45	75	16	63	126	105	68	233	133	100
sgCOL4A3BP_2@COL4A3BP	COL4A3BP	78	101	55	132	3	12	55	3	0	20	53	200	16	30	69
sgCOL4A3BP_3@COL4A3BP	COL4A3BP	366	802	344	174	292	198	33	197	221	414	300	230	145	459	35
sgCOL4A3BP_4@COL4A3BP	COL4A3BP	27	36	32	0	21	0	0	11	0	9	1	10	42	0	6
sgCOL4A3BP_5@COL4A3BP	COL4A3BP	122	256	82	70	18	37	5	14	2	55	131	84	11	9	20
sgCOL4A3BP_8@COL4A3BP	COL4A3BP	692	1114	536	305	214	275	184	123	202	221	363	218	89	100	17
sgCOL4A4_2@COL4A4	COL4A4	134	221	153	34	131	65	0	93	13	94	79	109	133	171	83
sgCOL4A4_3@COL4A4	COL4A4	260	369	175	153	217	75	198	221	55	81	190	119	27	177	60
sgCOL4A4_6@COL4A4	COL4A4	77	56	45	33	22	20	79	15	20	42	167	34	14	247	13
sgCOL4A4_8@COL4A4	COL4A4	751	1221	558	829	412	630	812	477	398	675	631	594	647	610	254
sgCOL4A4_9@COL4A4	COL4A4	137	250	166	103	211	141	148	124	201	112	357	340	84	339	214
sgCOL4A5_1@COL4A5	COL4A5	178	289	152	287	114	68	356	47	28	286	105	239	329	122	88
sgCOL4A5_10@COL4A5	COL4A5	293	414	166	193	77	253	152	64	106	294	287	295	289	578	188
sgCOL4A5_4@COL4A5	COL4A5	373	698	265	91	15	36	58	71	16	380	118	104	168	142	13
sgCOL4A5_8@COL4A5	COL4A5	204	242	125	87	322	88	41	301	148	215	149	226	206	113	120
sgCOL4A5_9@COL4A5	COL4A5	349	443	200	353	108	61	303	80	75	41	134	94	100	513	61
sgCOL4A6_1@COL4A6	COL4A6	482	776	291	291	214	383	145	54	310	275	401	293	188	418	75
sgCOL4A6_10@COL4A6	COL4A6	464	746	320	463	571	422	644	733	513	557	368	815	482	426	394
sgCOL4A6_2@COL4A6	COL4A6	25	34	23	55	0	26	27	4	27	34	8	2	22	1	14
sgCOL4A6_4@COL4A6	COL4A6	795	1264	616	540	516	480	399	283	221	686	789	643	451	598	219
sgCOL4A6_6@COL4A6	COL4A6	560	740	390	29	66	93	1	23	18	199	178	104	205	135	7
sgCOL5A1_10@COL5A1	COL5A1	537	923	399	617	711	628	431	599	581	492	763	516	336	1307	357
sgCOL5A1_4@COL5A1	COL5A1	965	1551	677	857	742	435	762	578	338	739	502	664	581	409	511
sgCOL5A1_5@COL5A1	COL5A1	1095	1538	740	598	813	1016	470	719	803	850	1210	1149	777	1469	808
sgCOL5A1_7@COL5A1	COL5A1	400	663	327	884	707	577	495	436	658	668	616	551	484	628	263
sgCOL5A1_9@COL5A1	COL5A1	572	824	326	294	272	367	229	167	211	377	489	381	460	223	136
sgCOL5A2_1@COL5A2	COL5A2	104	153	85	61	51	20	28	46	73	116	167	114	19	207	23
sgCOL5A2_10@COL5A2	COL5A2	204	355	105	57	69	158	12	57	319	21	353	62	94	370	42
sgCOL5A2_2@COL5A2	COL5A2	436	675	341	753	441	521	413	309	383	969	573	975	974	475	477
sgCOL5A2_5@COL5A2	COL5A2	402	557	285	252	212	267	287	138	159	321	417	295	285	989	171
sgCOL5A2_8@COL5A2	COL5A2	287	442	276	149	53	131	205	78	68	75	30	41	40	1	11
sgCOL5A3_1@COL5A3	COL5A3	313	536	264	189	163	379	159	145	406	185	241	240	231	235	70
sgCOL5A3_3@COL5A3	COL5A3	197	403	175	113	198	166	181	112	176	171	290	196	226	158	115
sgCOL5A3_6@COL5A3	COL5A3	116	144	77	5	29	34	0	16	18	22	76	27	0	62	11
sgCOL5A3_7@COL5A3	COL5A3	572	886	397	160	147	62	44	288	46	190	229	131	196	298	67
sgCOL5A3_9@COL5A3	COL5A3	427	555	240	117	267	311	138	315	153	119	402	129	232	683	95
sgCOL6A1_1@COL6A1	COL6A1	345	482	278	319	185	314	258	110	365	290	175	329	186	201	123
sgCOL6A1_10@COL6A1	COL6A1	404	664	333	495	393	141	455	345	85	317	279	393	328	290	221
sgCOL6A1_3@COL6A1	COL6A1	497	784	388	513	191	473	295	98	302	207	214	266	91	146	42
sgCOL6A1_6@COL6A1	COL6A1	121	185	105	39	309	63	15	200	150	10	148	131	0	239	40
sgCOL6A1_8@COL6A1	COL6A1	0	0	0	0	0	0	0	0	0	0	0	0	0	0	0
sgCOL6A2_10@COL6A2	COL6A2	970	1365	692	401	704	297	287	459	236	565	732	483	262	635	268
sgCOL6A2_3@COL6A2	COL6A2	418	734	366	50	149	15	17	92	13	105	79	71	92	142	57
sgCOL6A2_4@COL6A2	COL6A2	244	375	163	182	86	79	75	53	3	194	254	176	105	305	42
sgCOL6A2_7@COL6A2	COL6A2	0	4	2	0	10	1	0	0	0	161	1	3	433	7	0
sgCOL6A2_9@COL6A2	COL6A2	782	1318	587	513	693	708	425	575	502	1062	912	909	830	801	431
sgCOL6A3_1@COL6A3	COL6A3	427	672	299	491	384	680	462	401	416	504	515	702	499	432	509
sgCOL6A3_2@COL6A3	COL6A3	0	0	0	0	0	0	0	0	0	0	0	0	0	0	0
sgCOL6A3_4@COL6A3	COL6A3	110	135	72	91	67	136	56	32	59	345	208	126	314	186	133
sgCOL6A3_6@COL6A3	COL6A3	173	281	127	35	60	8	19	49	6	94	48	60	53	25	22
sgCOL6A3_8@COL6A3	COL6A3	437	592	265	219	382	244	272	419	186	550	304	337	256	196	120
sgCOL6A6_1@COL6A6	COL6A6	3	1	1	0	0	0	0	0	0	0	0	0	0	0	0
sgCOL6A6_10@COL6A6	COL6A6	940	1498	1089	1463	1373	556	1213	1145	629	1002	1714	1360	699	1980	800
sgCOL6A6_4@COL6A6	COL6A6	339	595	292	428	281	345	315	135	158	102	197	294	207	154	311
sgCOL6A6_7@COL6A6	COL6A6	458	870	594	651	774	1083	581	403	1592	820	811	872	689	690	424
sgCOL6A6_9@COL6A6	COL6A6	173	227	142	607	37	175	584	67	197	415	372	169	321	779	129
sgCOL7A1_1@COL7A1	COL7A1	526	721	331	273	147	112	70	44	58	255	116	215	168	152	27
sgCOL7A1_2@COL7A1	COL7A1	690	1191	507	862	602	697	904	556	641	937	988	580	532	758	223
sgCOL7A1_4@COL7A1	COL7A1	40	90	42	0	49	7	4	43	8	18	33	31	0	93	4
sgCOL7A1_8@COL7A1	COL7A1	114	140	62	37	6	0	25	0	0	0	18	121	5	0	58
sgCOL7A1_9@COL7A1	COL7A1	699	1149	581	88	68	174	2	57	125	241	106	213	124	77	126
sgCOL8A1_1@COL8A1	COL8A1	307	487	214	182	179	75	113	175	78	263	270	301	290	221	292
sgCOL8A1_2@COL8A1	COL8A1	452	637	371	595	294	300	312	272	213	223	482	310	293	588	153
sgCOL8A1_4@COL8A1	COL8A1	85	155	62	120	107	39	165	147	25	176	202	180	205	225	35
sgCOL8A1_5@COL8A1	COL8A1	242	403	219	159	466	221	142	400	218	459	267	186	421	346	76
sgCOL8A1_7@COL8A1	COL8A1	160	362	167	189	170	142	84	56	60	187	133	175	110	241	60
sgCOL8A2_1@COL8A2	COL8A2	219	322	211	444	247	209	754	182	344	356	241	204	627	254	115
sgCOL8A2_10@COL8A2	COL8A2	582	751	437	308	454	406	586	456	483	473	587	523	487	485	270
sgCOL8A2_4@COL8A2	COL8A2	1036	1511	696	1657	738	846	1766	610	927	868	678	923	845	755	423
sgCOL8A2_5@COL8A2	COL8A2	769	1172	555	481	534	639	210	630	644	679	630	736	554	715	396
sgCOL8A2_8@COL8A2	COL8A2	494	855	424	587	529	352	600	536	529	530	562	499	554	643	280
sgCOL9A1_1@COL9A1	COL9A1	595	964	426	1130	1128	833	682	1250	764	950	818	710	927	1235	701
sgCOL9A1_2@COL9A1	COL9A1	12	21	12	4	0	11	0	0	0	0	0	0	0	0	0
sgCOL9A1_4@COL9A1	COL9A1	161	355	152	49	260	121	3	403	220	75	160	173	153	363	111
sgCOL9A1_5@COL9A1	COL9A1	474	687	390	193	202	383	75	70	364	208	174	228	70	84	77
sgCOL9A1_7@COL9A1	COL9A1	301	468	205	299	256	196	148	80	77	163	497	253	113	527	135
sgCOL9A2_1@COL9A2	COL9A2	288	431	264	119	82	46	65	48	21	127	207	93	48	75	9
sgCOL9A2_3@COL9A2	COL9A2	669	1207	526	577	679	517	364	339	363	894	715	422	693	1118	216
sgCOL9A2_5@COL9A2	COL9A2	499	753	356	932	371	765	971	437	549	625	706	519	424	766	296
sgCOL9A2_6@COL9A2	COL9A2	84	218	82	210	48	237	194	89	219	159	58	69	151	23	8
sgCOL9A2_8@COL9A2	COL9A2	368	618	305	876	411	266	752	463	207	490	472	411	412	515	220
sgCOL9A3_1@COL9A3	COL9A3	451	701	453	165	102	123	120	40	10	172	151	145	89	72	27
sgCOL9A3_2@COL9A3	COL9A3	494	962	393	275	233	118	54	150	212	434	734	224	256	1120	125
sgCOL9A3_3@COL9A3	COL9A3	318	467	253	329	87	150	335	55	162	150	142	110	57	110	21
sgCOL9A3_5@COL9A3	COL9A3	840	1361	627	251	419	300	77	223	243	551	561	529	387	452	215
sgCOL9A3_8@COL9A3	COL9A3	358	452	227	167	208	540	80	272	866	455	239	136	306	329	116
sgCOLCA2_1@COLCA2	COLCA2	130	259	181	90	161	119	56	84	166	291	74	385	291	37	281
sgCOLCA2_10@COLCA2	COLCA2	14	37	16	56	3	15	57	6	9	0	49	27	0	77	10
sgCOLCA2_7@COLCA2	COLCA2	219	366	259	118	57	82	15	3	13	165	178	267	38	37	171
sgCOLCA2_8@COLCA2	COLCA2	124	241	193	10	121	2	0	261	13	22	19	31	46	2	10
sgCOLCA2_9@COLCA2	COLCA2	279	458	391	272	161	142	156	41	119	86	201	143	66	146	63
sgCOLEC10_1@COLEC10	COLEC10	11	16	6	13	5	43	19	0	34	0	0	84	0	0	40
sgCOLEC10_2@COLEC10	COLEC10	205	308	212	386	70	130	654	149	119	255	162	172	125	187	48
sgCOLEC10_3@COLEC10	COLEC10	92	150	120	104	59	93	30	5	72	164	81	168	145	88	96
sgCOLEC10_4@COLEC10	COLEC10	409	613	446	508	798	435	233	802	365	867	997	900	747	1356	860
sgCOLEC10_8@COLEC10	COLEC10	562	1059	570	1446	748	731	1126	848	985	897	1230	1043	464	1592	624
sgCOLEC11_1@COLEC11	COLEC11	366	486	368	149	190	193	74	260	171	372	68	393	405	32	235
sgCOLEC11_10@COLEC11	COLEC11	241	510	248	130	243	156	141	103	170	361	251	245	314	243	112
sgCOLEC11_2@COLEC11	COLEC11	260	478	277	65	155	547	56	52	686	287	136	100	482	287	58
sgCOLEC11_7@COLEC11	COLEC11	88	164	139	172	181	43	207	206	36	147	89	43	176	150	16
sgCOLEC11_8@COLEC11	COLEC11	173	305	193	171	164	61	249	82	77	217	117	132	57	36	58
sgCOLEC12_1@COLEC12	COLEC12	235	315	134	63	35	52	101	20	31	75	52	114	14	15	66
sgCOLEC12_2@COLEC12	COLEC12	194	315	136	83	97	78	0	75	87	229	94	255	361	22	110
sgCOLEC12_3@COLEC12	COLEC12	265	359	206	412	559	152	468	412	136	168	351	266	253	246	159
sgCOLEC12_6@COLEC12	COLEC12	1018	1658	738	921	1010	903	960	795	969	837	1180	1025	587	1486	557
sgCOLEC12_9@COLEC12	COLEC12	50	64	22	4	0	0	0	0	0	11	0	23	0	0	14
sgCOLGALT1_1@COLGALT1	COLGALT1	571	890	385	560	547	824	454	502	819	991	473	505	490	435	237
sgCOLGALT1_10@COLGALT1	COLGALT1	818	1372	631	910	562	878	1048	397	537	876	915	1050	591	843	644
sgCOLGALT1_3@COLGALT1	COLGALT1	870	1367	621	818	638	704	839	435	527	641	560	655	680	656	437
sgCOLGALT1_5@COLGALT1	COLGALT1	822	1404	590	900	911	800	721	719	752	988	794	673	1027	842	514
sgCOLGALT1_8@COLGALT1	COLGALT1	578	971	433	287	551	413	265	410	436	944	567	413	713	483	240
sgCOLGALT2_1@COLGALT2	COLGALT2	814	1345	619	1462	832	1045	1324	952	1367	1119	1496	745	885	1535	430
sgCOLGALT2_2@COLGALT2	COLGALT2	562	934	407	411	480	424	539	397	554	397	410	417	359	381	293
sgCOLGALT2_3@COLGALT2	COLGALT2	672	1219	482	326	327	325	166	124	73	228	318	170	147	174	25
sgCOLGALT2_4@COLGALT2	COLGALT2	657	1113	480	661	838	687	714	574	505	576	701	791	516	477	403
sgCOLGALT2_6@COLGALT2	COLGALT2	371	598	236	223	76	97	181	29	109	194	115	91	56	151	28
sgCOLQ_1@COLQ	COLQ	187	292	211	104	28	66	55	15	0	17	24	21	5	0	1
sgCOLQ_2@COLQ	COLQ	649	1021	704	566	589	524	466	434	467	912	782	610	843	1056	280
sgCOLQ_3@COLQ	COLQ	304	537	316	246	172	157	224	115	109	181	217	214	144	277	100
sgCOLQ_5@COLQ	COLQ	252	380	268	360	265	390	490	395	353	531	458	356	705	372	290
sgCOLQ_9@COLQ	COLQ	0	0	0	0	0	0	0	0	0	0	0	0	0	0	0
sgCOMMD1_1@COMMD1	COMMD1	348	568	218	259	165	357	217	137	185	481	311	435	287	285	246
sgCOMMD1_10@COMMD1	COMMD1	468	516	306	695	260	229	527	195	228	382	330	203	276	518	218
sgCOMMD1_2@COMMD1	COMMD1	351	490	261	252	276	139	124	287	145	323	343	213	245	589	174
sgCOMMD1_3@COMMD1	COMMD1	565	945	440	772	626	507	499	698	424	1020	745	637	607	653	320
sgCOMMD1_5@COMMD1	COMMD1	178	320	138	390	257	181	655	259	152	332	207	329	278	268	301
sgCOMMD10_1@COMMD10	COMMD10	97	172	137	78	34	50	33	29	48	98	55	79	43	46	15
sgCOMMD10_2@COMMD10	COMMD10	840	1272	1024	708	843	582	532	742	340	977	1136	832	749	902	488
sgCOMMD10_3@COMMD10	COMMD10	394	643	495	173	579	428	128	429	348	591	458	483	310	547	278
sgCOMMD10_5@COMMD10	COMMD10	537	948	735	528	421	122	163	349	151	467	356	593	292	384	352
sgCOMMD10_7@COMMD10	COMMD10	1461	2162	1684	1087	1262	1058	629	717	1359	1718	1621	1759	1509	1690	1164
sgCOMMD2_1@COMMD2	COMMD2	349	583	435	604	250	175	413	233	86	320	412	384	151	348	102
sgCOMMD2_3@COMMD2	COMMD2	438	658	442	517	578	347	303	551	259	482	390	603	347	142	201
sgCOMMD2_4@COMMD2	COMMD2	705	1095	754	626	502	595	683	374	437	947	1055	960	533	782	428
sgCOMMD2_8@COMMD2	COMMD2	393	643	413	372	265	348	112	149	129	418	464	352	227	314	166
sgCOMMD2_9@COMMD2	COMMD2	751	1194	727	548	527	650	426	425	517	800	1083	783	424	335	245
sgCOMMD3_1@COMMD3	COMMD3	246	380	267	185	110	133	61	32	84	319	396	283	105	103	76
sgCOMMD3_2@COMMD3	COMMD3	572	863	572	349	430	313	254	149	148	727	855	649	383	530	232
sgCOMMD3_3@COMMD3	COMMD3	875	1677	1096	631	579	389	457	305	262	796	507	443	251	222	99
sgCOMMD3_4@COMMD3	COMMD3	950	1517	1098	727	917	910	331	500	547	1239	1456	1055	399	928	226
sgCOMMD3_8@COMMD3	COMMD3	92	136	97	19	81	24	13	61	14	114	154	76	98	112	19
sgCOMMD3-BMI1_1@COMMD3-BMI1	COMMD3-BMI1	240	381	277	167	146	134	46	37	90	352	373	256	94	112	87
sgCOMMD3-BMI1_2@COMMD3-BMI1	COMMD3-BMI1	578	767	646	355	383	329	292	123	158	656	872	692	343	454	232
sgCOMMD3-BMI1_3@COMMD3-BMI1	COMMD3-BMI1	955	1401	1158	622	502	387	492	248	254	716	458	490	237	193	126
sgCOMMD3-BMI1_4@COMMD3-BMI1	COMMD3-BMI1	5	9	2	6	4	0	0	0	0	40	5	0	7	2	0
sgCOMMD3-BMI1_5@COMMD3-BMI1	COMMD3-BMI1	863	1529	1106	727	852	900	339	526	549	1186	1479	1016	410	981	224
sgCOMMD4_1@COMMD4	COMMD4	752	1064	810	1050	536	511	640	335	377	854	462	687	386	353	102
sgCOMMD4_2@COMMD4	COMMD4	64	74	64	21	14	29	33	1	69	3	103	86	0	50	31
sgCOMMD4_3@COMMD4	COMMD4	718	1375	866	425	282	136	225	407	112	101	255	275	43	183	87
sgCOMMD4_7@COMMD4	COMMD4	703	1121	764	740	1057	922	583	729	874	1333	998	1001	938	803	539
sgCOMMD4_8@COMMD4	COMMD4	138	166	155	241	97	97	292	68	38	65	157	29	77	55	16
sgCOMMD5_1@COMMD5	COMMD5	747	1158	854	386	467	671	271	245	502	700	877	710	305	555	95
sgCOMMD5_10@COMMD5	COMMD5	744	1122	818	240	210	323	78	90	159	339	267	310	179	115	44
sgCOMMD5_2@COMMD5	COMMD5	470	777	599	321	226	368	178	134	511	382	372	441	142	145	108
sgCOMMD5_5@COMMD5	COMMD5	856	1467	1077	704	961	386	310	509	366	690	653	728	336	318	257
sgCOMMD5_6@COMMD5	COMMD5	399	837	534	248	264	219	127	90	216	312	542	234	155	173	72
sgCOMMD6_1@COMMD6	COMMD6	595	993	720	641	699	730	523	311	735	598	999	899	481	917	457
sgCOMMD6_10@COMMD6	COMMD6	409	801	609	14	50	107	0	19	44	108	128	54	123	138	6
sgCOMMD6_2@COMMD6	COMMD6	1060	1882	1236	1428	886	896	1636	904	684	1176	1499	1308	379	2190	668
sgCOMMD6_4@COMMD6	COMMD6	1027	2007	1327	1164	960	1325	1075	740	1952	1758	1886	1273	1197	1738	525
sgCOMMD6_7@COMMD6	COMMD6	163	203	154	46	11	2	0	0	4	7	85	0	8	10	0
sgCOMMD7_1@COMMD7	COMMD7	489	789	586	270	319	306	234	166	276	267	450	266	89	361	100
sgCOMMD7_10@COMMD7	COMMD7	516	846	605	605	617	467	579	446	379	1218	941	1041	956	922	723
sgCOMMD7_2@COMMD7	COMMD7	755	1492	869	1058	645	979	783	503	864	1446	1252	1280	1320	1041	756
sgCOMMD7_3@COMMD7	COMMD7	581	884	676	391	586	322	293	491	177	441	475	495	275	376	351
sgCOMMD7_5@COMMD7	COMMD7	93	174	124	315	201	314	319	185	414	65	128	302	132	97	69
sgCOMMD8_1@COMMD8	COMMD8	631	1120	812	327	528	220	250	477	164	436	588	341	314	252	84
sgCOMMD8_2@COMMD8	COMMD8	447	723	529	381	254	118	344	178	142	440	331	522	256	319	225
sgCOMMD8_3@COMMD8	COMMD8	181	294	170	290	142	205	171	123	120	76	204	269	57	257	206
sgCOMMD8_4@COMMD8	COMMD8	1197	2271	1423	702	595	818	435	292	367	1196	1462	1185	869	1248	402
sgCOMMD8_5@COMMD8	COMMD8	31	92	83	59	27	22	80	59	18	152	46	69	89	33	28
sgCOMMD9_1@COMMD9	COMMD9	589	1023	653	301	655	621	193	633	401	534	554	714	686	449	273
sgCOMMD9_2@COMMD9	COMMD9	568	946	619	684	357	360	655	295	319	551	462	515	292	595	154
sgCOMMD9_5@COMMD9	COMMD9	93	156	124	89	110	78	48	14	3	113	51	69	58	5	29
sgCOMMD9_6@COMMD9	COMMD9	432	804	455	430	373	507	216	210	418	566	393	632	145	169	395
sgCOMMD9_7@COMMD9	COMMD9	436	668	479	168	335	391	93	212	301	554	493	289	235	230	148
sgCOMP_1@COMP	COMP	402	669	317	581	391	163	732	358	72	552	388	302	799	286	180
sgCOMP_10@COMP	COMP	449	730	380	645	344	430	916	340	501	486	470	273	791	232	65
sgCOMP_4@COMP	COMP	270	464	195	228	84	110	225	109	55	146	249	259	81	309	154
sgCOMP_6@COMP	COMP	535	876	402	524	428	394	374	356	555	564	441	623	608	385	441
sgCOMP_7@COMP	COMP	494	964	420	639	724	447	745	509	547	1091	623	737	726	566	352
sgCOMT_1@COMT	COMT	825	1202	617	681	576	726	897	372	661	347	841	824	307	615	408
sgCOMT_2@COMT	COMT	715	974	517	741	193	781	978	172	510	666	580	848	1321	667	500
sgCOMT_4@COMT	COMT	303	440	221	70	141	157	38	87	287	100	108	150	11	55	17
sgCOMT_5@COMT	COMT	1312	2397	965	1445	1509	1837	1523	1097	1506	1293	1533	1077	1138	2692	595
sgCOMT_9@COMT	COMT	674	1041	525	325	178	373	322	157	700	368	120	159	280	104	133
sgCOMTD1_1@COMTD1	COMTD1	533	828	357	272	215	183	253	165	27	202	184	416	167	246	224
sgCOMTD1_4@COMTD1	COMTD1	785	1281	656	376	234	176	278	175	56	204	323	394	53	154	197
sgCOMTD1_5@COMTD1	COMTD1	929	1427	694	632	884	885	471	667	694	743	1041	804	752	1050	469
sgCOMTD1_6@COMTD1	COMTD1	771	1146	487	493	645	665	425	429	856	666	713	852	788	1288	402
sgCOMTD1_8@COMTD1	COMTD1	798	1334	615	817	1148	540	1226	740	733	685	515	704	565	273	428
sgCOPA_10@COPA	COPA	236	401	155	389	288	137	110	230	137	227	424	230	209	296	62
sgCOPA_3@COPA	COPA	175	251	137	208	36	17	349	48	1	39	3	31	15	0	7
sgCOPA_6@COPA	COPA	84	110	40	218	10	8	277	15	0	17	7	2	9	0	0
sgCOPA_8@COPA	COPA	310	515	227	7	30	48	0	3	31	20	19	0	0	0	0
sgCOPA_9@COPA	COPA	33	69	27	0	24	1	0	22	4	7	6	42	0	0	0
sgCOPB1_1@COPB1	COPB1	121	206	63	64	113	86	9	149	111	19	4	7	31	1	0
sgCOPB1_3@COPB1	COPB1	481	735	309	126	43	80	107	14	40	61	40	52	30	56	21
sgCOPB1_7@COPB1	COPB1	312	501	241	30	30	17	47	17	18	135	56	84	138	33	19
sgCOPB1_8@COPB1	COPB1	152	323	144	51	53	16	9	13	36	31	51	63	13	119	8
sgCOPB1_9@COPB1	COPB1	134	261	148	29	34	0	0	55	5	9	100	84	0	30	62
sgCOPB2_1@COPB2	COPB2	192	312	187	26	34	5	0	101	5	47	27	34	13	0	2
sgCOPB2_2@COPB2	COPB2	197	338	158	33	172	186	65	349	195	110	109	58	80	68	29
sgCOPB2_3@COPB2	COPB2	322	445	276	149	186	119	87	111	35	114	101	181	94	163	37
sgCOPB2_4@COPB2	COPB2	327	568	233	47	24	10	0	24	15	79	6	20	100	1	87
sgCOPB2_6@COPB2	COPB2	101	132	89	5	8	26	0	0	1	27	36	0	50	24	0
sgCOPE_1@COPE	COPE	216	415	129	150	75	21	61	27	22	181	143	89	62	100	0
sgCOPE_10@COPE	COPE	791	1292	648	141	185	58	32	151	51	110	168	122	0	81	44
sgCOPE_3@COPE	COPE	246	505	237	48	53	40	210	19	31	164	107	53	66	100	24
sgCOPE_4@COPE	COPE	905	1393	644	100	58	22	32	65	3	217	72	223	23	83	39
sgCOPE_9@COPE	COPE	486	715	338	45	100	26	20	72	74	146	86	28	102	0	0
sgCOPG1_1@COPG1	COPG1	317	411	323	38	108	63	26	7	50	32	94	79	34	80	15
sgCOPG1_2@COPG1	COPG1	524	950	679	127	187	196	90	227	155	216	250	601	215	222	350
sgCOPG1_4@COPG1	COPG1	0	6	0	0	0	0	0	0	0	0	0	0	0	0	0
sgCOPG1_7@COPG1	COPG1	423	667	414	184	109	31	167	85	12	107	121	143	94	62	43
sgCOPG1_9@COPG1	COPG1	28	76	34	19	27	1	18	37	3	10	25	5	8	0	0
sgCOPRS_2@COPRS	COPRS	548	855	574	652	682	620	885	501	681	419	662	728	456	355	504
sgCOPRS_3@COPRS	COPRS	171	401	233	174	23	157	78	34	48	51	397	196	57	279	70
sgCOPRS_4@COPRS	COPRS	341	545	369	553	447	284	442	777	179	450	398	232	378	652	119
sgCOPRS_6@COPRS	COPRS	152	242	150	51	22	263	31	0	137	53	32	91	18	25	58
sgCOPRS_7@COPRS	COPRS	238	292	252	206	227	175	224	140	98	252	197	162	133	321	96
sgCOPS2_1@COPS2	COPS2	9	8	12	0	0	0	0	0	0	0	0	2	0	0	0
sgCOPS2_2@COPS2	COPS2	110	144	84	9	41	52	0	15	136	56	8	23	0	0	0
sgCOPS2_3@COPS2	COPS2	24	94	33	4	0	0	0	0	0	28	0	5	3	9	0
sgCOPS2_5@COPS2	COPS2	235	366	147	25	11	31	20	5	22	117	47	150	76	14	96
sgCOPS2_8@COPS2	COPS2	139	147	112	36	10	101	0	0	32	129	4	32	135	2	0
sgCOPS3_2@COPS3	COPS3	294	506	249	182	21	32	167	8	19	64	81	53	7	57	1
sgCOPS3_3@COPS3	COPS3	195	264	144	47	26	84	6	0	63	174	77	19	212	76	5
sgCOPS3_5@COPS3	COPS3	304	502	198	114	42	5	128	11	0	178	152	112	280	86	143
sgCOPS3_6@COPS3	COPS3	167	225	119	221	63	126	143	31	108	94	417	209	10	1033	126
sgCOPS3_7@COPS3	COPS3	32	35	18	0	0	24	0	0	0	0	4	15	0	0	0
sgCOPS4_1@COPS4	COPS4	199	304	87	13	15	0	0	0	0	75	66	15	19	0	0
sgCOPS4_2@COPS4	COPS4	35	42	25	0	0	14	0	0	36	0	10	2	0	0	0
sgCOPS4_3@COPS4	COPS4	374	606	249	67	172	50	11	54	11	126	334	102	65	209	19
sgCOPS4_5@COPS4	COPS4	142	245	186	9	38	12	0	23	0	59	134	119	0	184	24
sgCOPS4_9@COPS4	COPS4	83	220	87	54	44	23	52	4	9	67	83	36	51	103	5
sgCOPS5_1@COPS5	COPS5	306	532	250	17	7	7	1	0	0	33	101	130	0	77	68
sgCOPS5_3@COPS5	COPS5	351	564	273	150	94	46	271	14	40	106	186	124	68	79	47
sgCOPS5_5@COPS5	COPS5	112	166	63	15	4	0	0	0	0	8	43	31	0	0	0
sgCOPS5_7@COPS5	COPS5	154	193	125	26	15	5	76	2	0	5	94	42	0	180	14
sgCOPS5_9@COPS5	COPS5	116	210	93	31	15	0	7	0	0	21	45	35	11	18	3
sgCOPS6_1@COPS6	COPS6	587	886	433	500	137	290	207	109	300	224	248	304	151	107	131
sgCOPS6_2@COPS6	COPS6	565	784	361	408	540	303	371	754	249	520	580	273	446	776	146
sgCOPS6_3@COPS6	COPS6	535	868	407	214	298	409	261	238	359	152	233	338	37	73	113
sgCOPS6_4@COPS6	COPS6	261	490	195	15	28	7	0	0	0	88	36	29	0	0	0
sgCOPS6_6@COPS6	COPS6	641	1059	423	94	102	31	29	87	38	262	173	84	126	36	28
sgCOPS7A_1@COPS7A	COPS7A	44	34	36	6	14	0	0	7	0	0	0	18	0	0	0
sgCOPS7A_2@COPS7A	COPS7A	200	356	150	153	113	80	85	143	95	169	122	182	167	62	36
sgCOPS7A_4@COPS7A	COPS7A	1240	2039	890	1504	1285	714	1131	1269	670	1899	1109	974	1695	840	438
sgCOPS7A_6@COPS7A	COPS7A	611	915	524	837	249	385	816	221	154	863	627	754	741	520	570
sgCOPS7A_7@COPS7A	COPS7A	604	873	353	358	238	428	223	243	362	637	566	366	611	752	145
sgCOPS7B_1@COPS7B	COPS7B	522	831	431	607	374	670	1250	419	840	622	535	599	469	830	291
sgCOPS7B_2@COPS7B	COPS7B	276	489	174	168	267	255	43	268	253	326	136	92	175	13	25
sgCOPS7B_4@COPS7B	COPS7B	985	1454	663	1382	699	804	1185	804	757	1309	904	715	953	739	326
sgCOPS7B_7@COPS7B	COPS7B	102	145	68	172	191	112	121	262	70	111	95	76	13	139	67
sgCOPS7B_9@COPS7B	COPS7B	90	162	71	71	95	43	48	144	49	37	58	128	0	10	40
sgCOPS8_10@COPS8	COPS8	367	722	300	371	238	254	221	100	119	621	644	347	192	785	158
sgCOPS8_2@COPS8	COPS8	196	250	123	0	44	9	0	10	1	73	45	55	0	0	22
sgCOPS8_4@COPS8	COPS8	743	1006	491	88	211	95	24	131	25	254	379	333	50	134	100
sgCOPS8_8@COPS8	COPS8	474	845	295	330	282	276	217	234	356	266	180	287	444	344	151
sgCOPS8_9@COPS8	COPS8	666	975	523	1196	559	398	1516	307	343	549	575	332	337	1148	104
sgCOPZ1_2@COPZ1	COPZ1	170	192	92	41	144	46	6	55	20	121	56	27	55	16	18
sgCOPZ1_3@COPZ1	COPZ1	294	549	230	629	229	309	580	76	147	343	171	226	506	117	155
sgCOPZ1_5@COPZ1	COPZ1	495	780	388	151	96	86	62	58	14	182	149	184	209	56	88
sgCOPZ1_6@COPZ1	COPZ1	171	289	187	20	110	14	10	115	11	68	91	41	0	12	24
sgCOPZ1_7@COPZ1	COPZ1	40	46	43	8	10	5	0	16	2	26	1	2	0	0	0
sgCOQ10A_1@COQ10A	COQ10A	515	766	588	148	288	291	104	148	248	165	107	143	65	71	62
sgCOQ10A_3@COQ10A	COQ10A	1027	1453	1183	990	1028	942	872	970	719	927	1194	893	629	1013	533
sgCOQ10A_4@COQ10A	COQ10A	45	83	49	10	80	80	0	54	27	17	5	58	43	2	75
sgCOQ10A_6@COQ10A	COQ10A	78	168	86	49	36	45	114	2	47	296	112	124	126	61	58
sgCOQ10A_8@COQ10A	COQ10A	72	172	86	32	179	106	9	48	25	165	89	106	96	0	84
sgCOQ10B_1@COQ10B	COQ10B	1296	1961	1287	1575	2123	1386	1540	2002	1832	2424	2450	1701	1499	2580	1040
sgCOQ10B_2@COQ10B	COQ10B	365	685	443	217	239	165	190	102	274	246	311	79	191	648	90
sgCOQ10B_3@COQ10B	COQ10B	32	21	33	19	8	88	0	0	57	0	27	29	0	38	1
sgCOQ10B_4@COQ10B	COQ10B	66	86	67	45	146	26	17	37	3	44	63	28	119	34	0
sgCOQ10B_5@COQ10B	COQ10B	42	79	33	0	60	62	0	37	32	60	47	4	0	44	14
sgCOQ2_1@COQ2	COQ2	694	1202	553	250	192	179	157	278	157	81	224	128	67	299	40
sgCOQ2_2@COQ2	COQ2	488	810	383	167	169	187	95	33	121	416	445	276	61	242	38
sgCOQ2_3@COQ2	COQ2	456	872	427	142	275	380	30	177	381	439	398	284	309	253	101
sgCOQ2_5@COQ2	COQ2	157	257	114	111	50	76	17	4	26	195	65	123	66	1	16
sgCOQ2_8@COQ2	COQ2	679	980	434	624	583	486	636	550	378	480	332	268	170	260	71
sgCOQ3_2@COQ3	COQ3	205	351	150	172	63	275	83	40	314	116	296	195	117	467	69
sgCOQ3_4@COQ3	COQ3	458	717	375	350	519	591	243	258	416	462	421	430	139	568	56
sgCOQ3_5@COQ3	COQ3	117	235	91	24	70	63	0	11	16	191	136	185	0	13	36
sgCOQ3_6@COQ3	COQ3	469	799	400	333	348	155	95	253	33	644	640	464	157	305	166
sgCOQ3_7@COQ3	COQ3	1031	1460	778	579	591	431	119	145	106	995	794	801	190	42	44
sgCOQ4_1@COQ4	COQ4	410	762	431	91	124	84	47	26	20	306	412	290	166	68	5
sgCOQ4_3@COQ4	COQ4	471	697	506	183	176	175	136	130	143	232	188	170	240	110	33
sgCOQ4_5@COQ4	COQ4	232	390	262	50	66	71	59	3	12	86	151	78	51	30	8
sgCOQ4_6@COQ4	COQ4	301	574	390	184	259	146	36	57	67	305	239	174	99	87	16
sgCOQ4_7@COQ4	COQ4	500	1030	726	192	457	279	92	466	142	426	545	581	258	263	102
sgCOQ5_1@COQ5	COQ5	709	911	458	610	222	418	438	164	316	801	679	462	451	150	115
sgCOQ5_10@COQ5	COQ5	532	804	357	450	569	299	461	370	147	535	399	480	321	391	233
sgCOQ5_2@COQ5	COQ5	697	1173	460	676	611	485	394	435	160	1256	793	760	496	390	123
sgCOQ5_3@COQ5	COQ5	126	155	96	46	33	4	0	62	5	9	18	7	0	0	0
sgCOQ5_5@COQ5	COQ5	110	156	86	53	53	106	47	37	60	33	78	78	16	173	11
sgCOQ6_1@COQ6	COQ6	439	684	284	234	179	326	25	129	74	348	317	397	88	137	20
sgCOQ6_4@COQ6	COQ6	322	452	182	190	209	202	45	114	59	511	193	264	6	30	21
sgCOQ6_7@COQ6	COQ6	273	444	230	247	176	436	132	36	204	318	80	418	162	2	53
sgCOQ6_8@COQ6	COQ6	401	595	337	285	279	185	130	95	75	245	356	307	52	61	11
sgCOQ6_9@COQ6	COQ6	264	500	265	127	326	181	32	218	55	215	344	343	54	47	47
sgCOQ7_1@COQ7	COQ7	845	1258	578	320	438	430	150	196	157	696	642	442	111	213	93
sgCOQ7_2@COQ7	COQ7	330	546	265	174	95	107	349	66	51	105	148	135	65	22	39
sgCOQ7_3@COQ7	COQ7	1043	1774	796	1005	725	509	617	400	242	1244	982	827	504	581	141
sgCOQ7_7@COQ7	COQ7	819	1083	524	1320	600	758	1242	416	311	1251	1009	752	1168	586	313
sgCOQ7_8@COQ7	COQ7	196	291	120	93	170	48	34	68	35	233	132	149	96	38	13
sgCOQ9_10@COQ9	COQ9	624	994	675	506	768	585	435	545	599	697	1037	733	527	1200	336
sgCOQ9_2@COQ9	COQ9	385	674	512	214	445	233	266	325	358	384	665	398	456	234	227
sgCOQ9_3@COQ9	COQ9	1043	1864	1214	1984	1392	1993	3027	1551	2481	2267	2227	2023	2474	2539	1093
sgCOQ9_5@COQ9	COQ9	701	1203	759	954	1312	1088	1261	1676	1178	1048	1216	1325	1172	1248	563
sgCOQ9_7@COQ9	COQ9	1242	2088	1520	1695	1604	1333	2087	1428	1660	1743	2205	1829	1399	2209	998
sgCORIN_1@CORIN	CORIN	265	359	180	300	497	134	203	495	90	481	403	353	407	351	239
sgCORIN_2@CORIN	CORIN	762	1377	557	665	480	764	912	331	315	919	599	502	967	843	390
sgCORIN_3@CORIN	CORIN	368	586	202	192	213	620	112	202	650	800	184	185	709	147	90
sgCORIN_5@CORIN	CORIN	433	606	312	313	374	244	278	330	171	367	305	394	300	438	278
sgCORIN_9@CORIN	CORIN	542	784	366	427	543	600	793	558	431	698	628	855	593	574	308
sgCORO1A_1@CORO1A	CORO1A	575	793	609	423	347	546	409	265	734	881	878	603	718	762	430
sgCORO1A_10@CORO1A	CORO1A	555	756	677	395	649	537	487	1009	920	644	516	449	570	789	172
sgCORO1A_3@CORO1A	CORO1A	910	1551	1019	844	576	432	474	342	280	625	505	610	266	411	228
sgCORO1A_7@CORO1A	CORO1A	486	838	672	633	752	359	960	686	363	324	623	565	362	655	386
sgCORO1A_8@CORO1A	CORO1A	555	841	578	712	706	757	867	557	513	836	1241	690	865	1365	393
sgCORO1B_1@CORO1B	CORO1B	702	1151	862	1002	813	549	1542	784	344	965	1249	785	627	1235	367
sgCORO1B_10@CORO1B	CORO1B	419	778	537	150	247	208	106	172	168	136	174	199	16	200	116
sgCORO1B_3@CORO1B	CORO1B	606	856	647	239	288	113	106	133	138	206	190	391	52	118	134
sgCORO1B_6@CORO1B	CORO1B	265	418	255	197	230	392	247	118	645	403	255	244	218	283	202
sgCORO1B_8@CORO1B	CORO1B	420	711	576	104	39	42	86	11	11	124	138	130	105	27	108
sgCORO1C_1@CORO1C	CORO1C	431	732	468	227	92	305	254	45	84	319	68	268	125	6	65
sgCORO1C_2@CORO1C	CORO1C	105	188	152	47	94	74	47	107	53	173	134	232	114	174	128
sgCORO1C_5@CORO1C	CORO1C	447	821	518	805	1059	880	1034	718	958	752	935	868	450	1529	510
sgCORO1C_8@CORO1C	CORO1C	106	175	115	221	210	224	221	211	128	122	91	236	98	73	38
sgCORO1C_9@CORO1C	CORO1C	256	494	315	224	224	275	116	283	284	227	161	407	295	54	95
sgCORO2A_2@CORO2A	CORO2A	603	1085	748	293	210	344	285	115	144	487	547	244	548	520	178
sgCORO2A_3@CORO2A	CORO2A	362	579	559	683	429	453	1001	271	406	467	491	457	533	577	272
sgCORO2A_5@CORO2A	CORO2A	68	79	35	76	41	0	144	14	2	76	20	52	257	11	46
sgCORO2A_6@CORO2A	CORO2A	396	554	447	1139	272	401	1912	203	549	939	579	581	640	460	305
sgCORO2A_8@CORO2A	CORO2A	163	306	210	297	118	107	135	82	107	96	196	192	63	203	369
sgCORO2B_2@CORO2B	CORO2B	936	1598	1140	1595	1309	1073	1234	1281	1115	1538	1156	1137	1431	1877	676
sgCORO2B_4@CORO2B	CORO2B	258	455	357	567	543	825	507	361	574	622	640	534	685	648	291
sgCORO2B_5@CORO2B	CORO2B	343	628	440	500	533	582	393	495	647	552	435	473	688	507	398
sgCORO2B_6@CORO2B	CORO2B	105	190	126	53	74	140	97	50	77	178	377	104	189	340	56
sgCORO2B_8@CORO2B	CORO2B	779	1457	941	989	917	1319	1015	949	1385	1135	1072	1338	1330	865	895
sgCORO6_2@CORO6	CORO6	364	605	201	418	294	300	494	337	349	194	280	413	223	244	264
sgCORO6_4@CORO6	CORO6	463	720	408	292	412	230	151	319	150	479	364	406	299	205	382
sgCORO6_6@CORO6	CORO6	105	181	86	8	28	84	0	30	81	14	36	33	0	17	5
sgCORO6_7@CORO6	CORO6	586	905	423	573	189	329	398	105	208	217	238	241	104	172	128
sgCORO6_9@CORO6	CORO6	229	340	144	359	163	378	377	155	270	235	119	214	158	70	33
sgCORO7_1@CORO7	CORO7	288	500	333	388	786	467	282	883	468	481	493	354	419	811	195
sgCORO7_3@CORO7	CORO7	86	124	113	54	22	112	60	10	155	69	81	142	42	115	62
sgCORO7_6@CORO7	CORO7	1169	1836	1363	1366	1647	1515	1096	1584	1973	1639	1478	1338	1378	1983	663
sgCORO7_8@CORO7	CORO7	106	127	94	110	213	188	127	170	221	105	214	100	97	396	100
sgCORO7_9@CORO7	CORO7	842	1335	921	593	565	737	407	291	583	746	702	528	537	705	278
sgCORO7-PAM16_1@CORO7-PAM16	CORO7-PAM16	229	462	320	368	734	490	294	805	498	471	427	341	384	713	183
sgCORO7-PAM16_10@CORO7-PAM16	CORO7-PAM16	910	1337	866	614	578	689	445	302	564	693	717	578	487	708	301
sgCORO7-PAM16_4@CORO7-PAM16	CORO7-PAM16	96	135	98	51	17	164	54	13	144	77	95	130	53	119	68
sgCORO7-PAM16_7@CORO7-PAM16	CORO7-PAM16	993	1741	1352	1459	1520	1415	1138	1520	2051	1555	1400	1421	1342	1852	683
sgCORO7-PAM16_9@CORO7-PAM16	CORO7-PAM16	96	136	112	127	186	165	124	136	218	116	187	86	112	333	94
sgCORT_1@CORT	CORT	939	1630	1126	1384	1337	1848	1431	1280	1191	1665	1576	1262	1204	1477	695
sgCORT_3@CORT	CORT	1056	1489	981	1587	1339	1586	1338	1204	1570	1666	1532	1266	1141	1453	639
sgCORT_4@CORT	CORT	87	105	91	193	86	141	147	109	150	161	94	103	55	112	60
sgCORT_6@CORT	CORT	441	545	415	230	188	324	151	86	257	253	352	452	204	301	188
sgCORT_8@CORT	CORT	307	568	380	355	435	425	278	573	216	549	618	431	385	772	353
sgCOTL1_10@COTL1	COTL1	386	625	428	428	637	355	227	464	250	469	572	607	426	586	505
sgCOTL1_2@COTL1	COTL1	474	789	484	321	436	660	145	232	368	433	484	520	235	472	142
sgCOTL1_5@COTL1	COTL1	909	1473	1092	540	591	725	519	261	472	731	823	709	466	831	366
sgCOTL1_7@COTL1	COTL1	345	730	525	640	290	618	811	305	773	516	615	580	365	585	324
sgCOTL1_9@COTL1	COTL1	722	1262	883	1216	1023	910	1560	883	1002	1208	1301	1198	900	1453	648
sgCOX10_1@COX10	COX10	105	129	37	42	58	17	18	41	7	79	29	50	5	0	6
sgCOX10_2@COX10	COX10	85	174	83	18	71	70	0	44	13	110	65	163	30	160	38
sgCOX10_3@COX10	COX10	182	313	116	121	43	54	139	11	34	54	133	177	0	46	2
sgCOX10_4@COX10	COX10	126	172	107	48	40	59	3	4	1	190	103	130	43	27	17
sgCOX10_6@COX10	COX10	194	220	110	74	36	30	9	0	0	150	88	90	11	0	3
sgCOX11_1@COX11	COX11	384	677	293	266	230	202	80	187	31	197	226	291	39	50	80
sgCOX11_10@COX11	COX11	752	1247	533	219	303	277	11	91	151	339	171	239	154	78	45
sgCOX11_3@COX11	COX11	668	1017	506	162	232	102	17	27	17	441	376	277	240	140	25
sgCOX11_6@COX11	COX11	872	1439	669	581	450	460	454	185	165	659	763	575	269	304	158
sgCOX11_9@COX11	COX11	1112	1519	666	467	411	347	322	284	188	838	750	862	821	645	289
sgCOX14_1@COX14	COX14	174	278	232	98	115	53	27	72	9	201	296	146	28	117	15
sgCOX14_2@COX14	COX14	26	9	22	0	0	39	0	0	34	34	0	22	10	0	5
sgCOX14_3@COX14	COX14	0	18	11	0	0	0	0	0	0	0	5	0	0	0	0
sgCOX14_5@COX14	COX14	1281	2167	1474	2000	2055	2037	2086	1860	2062	2740	2884	2698	2407	2653	1851
sgCOX14_6@COX14	COX14	56	95	75	45	35	33	31	33	12	58	49	44	33	6	6
sgCOX15_10@COX15	COX15	192	364	190	173	190	101	63	269	87	122	56	99	0	0	40
sgCOX15_3@COX15	COX15	580	893	430	586	274	294	265	15	118	496	700	531	42	538	49
sgCOX15_4@COX15	COX15	197	325	166	83	49	104	24	16	17	104	121	118	40	3	2
sgCOX15_7@COX15	COX15	558	835	397	105	107	240	52	16	310	100	148	123	34	93	26
sgCOX15_8@COX15	COX15	240	434	222	268	122	124	216	101	61	112	169	186	22	1	16
sgCOX16_1@COX16	COX16	404	776	457	414	557	504	408	479	416	387	542	417	465	439	225
sgCOX16_10@COX16	COX16	261	453	238	318	554	187	384	724	220	316	464	307	308	723	151
sgCOX16_3@COX16	COX16	218	339	218	44	86	208	44	22	7	191	104	164	17	1	6
sgCOX16_7@COX16	COX16	102	156	129	47	88	71	23	28	37	197	61	129	68	61	26
sgCOX16_9@COX16	COX16	113	136	69	94	113	86	50	8	10	121	170	67	14	103	49
sgCOX17_1@COX17	COX17	386	539	251	112	110	31	64	21	18	88	137	111	30	165	9
sgCOX17_3@COX17	COX17	595	871	352	677	505	461	642	329	304	916	908	595	595	976	232
sgCOX17_6@COX17	COX17	215	296	172	65	84	41	39	21	21	126	146	56	42	38	2
sgCOX17_7@COX17	COX17	20	27	20	11	11	62	0	0	0	6	1	2	0	0	1
sgCOX17_9@COX17	COX17	330	515	204	20	46	73	0	0	16	92	92	92	101	2	0
sgCOX18_10@COX18	COX18	415	582	300	421	290	384	258	103	300	557	268	499	518	219	168
sgCOX18_2@COX18	COX18	265	546	163	261	185	200	187	68	152	259	184	167	308	148	143
sgCOX18_4@COX18	COX18	727	919	445	494	455	1149	162	359	1322	443	644	650	271	561	221
sgCOX18_6@COX18	COX18	87	142	57	0	24	100	0	46	91	73	102	142	60	44	31
sgCOX18_9@COX18	COX18	1185	1735	823	695	741	516	630	519	348	989	653	660	630	648	220
sgCOX19_1@COX19	COX19	469	798	637	438	317	296	140	100	158	550	468	412	321	155	107
sgCOX19_2@COX19	COX19	415	782	382	115	146	207	18	126	62	246	147	262	16	5	3
sgCOX19_3@COX19	COX19	207	346	234	101	78	170	16	28	76	303	169	104	152	92	32
sgCOX19_5@COX19	COX19	59	81	57	21	10	14	10	18	2	28	50	2	0	24	7
sgCOX19_9@COX19	COX19	65	100	72	98	18	6	110	3	0	42	29	16	0	10	16
sgCOX20_2@COX20	COX20	1260	2234	1476	2321	1737	1124	1509	1185	561	1609	1438	1322	470	555	357
sgCOX20_3@COX20	COX20	83	100	77	54	91	43	27	20	16	44	173	214	16	1	18
sgCOX20_5@COX20	COX20	268	524	357	200	222	123	314	109	19	186	161	267	75	33	78
sgCOX20_6@COX20	COX20	1586	2653	1698	1390	1110	730	914	708	333	1071	1739	1312	422	967	369
sgCOX20_7@COX20	COX20	73	76	86	35	30	70	7	4	21	76	51	16	15	12	6
sgCOX4I1_1@COX4I1	COX4I1	180	276	136	68	108	166	5	22	86	102	208	83	14	73	4
sgCOX4I1_2@COX4I1	COX4I1	88	109	38	3	31	31	0	0	0	4	70	0	0	77	0
sgCOX4I1_3@COX4I1	COX4I1	63	85	37	12	48	37	0	1	0	2	16	21	0	0	0
sgCOX4I1_4@COX4I1	COX4I1	782	1374	648	749	315	430	604	274	307	755	591	450	289	84	121
sgCOX4I1_7@COX4I1	COX4I1	1	10	0	4	1	0	0	0	0	0	0	0	0	0	0
sgCOX4I2_1@COX4I2	COX4I2	316	479	199	112	80	125	28	44	63	20	63	65	11	6	25
sgCOX4I2_3@COX4I2	COX4I2	298	552	236	62	114	58	16	34	35	57	288	85	30	368	11
sgCOX4I2_4@COX4I2	COX4I2	531	793	348	564	350	398	260	337	277	566	459	339	470	559	134
sgCOX4I2_5@COX4I2	COX4I2	576	947	476	140	149	117	101	229	126	107	78	149	35	86	105
sgCOX4I2_7@COX4I2	COX4I2	205	322	166	58	175	102	13	113	40	63	58	102	36	41	140
sgCOX5A_1@COX5A	COX5A	769	1190	677	325	304	191	284	90	26	251	328	225	71	112	32
sgCOX5A_10@COX5A	COX5A	30	65	30	58	30	0	9	1	0	43	34	17	5	4	0
sgCOX5A_2@COX5A	COX5A	735	1084	530	552	355	213	390	121	224	345	356	441	98	57	52
sgCOX5A_3@COX5A	COX5A	687	1219	547	281	632	548	277	489	235	471	754	465	171	567	76
sgCOX5A_4@COX5A	COX5A	76	92	34	13	38	17	29	0	0	30	21	28	16	0	0
sgCOX5B_1@COX5B	COX5B	335	402	214	171	137	112	57	41	68	143	186	124	19	67	16
sgCOX5B_2@COX5B	COX5B	884	1416	749	447	391	503	241	48	94	615	538	551	187	46	124
sgCOX5B_5@COX5B	COX5B	539	865	446	88	83	102	34	123	27	27	158	156	0	285	33
sgCOX5B_6@COX5B	COX5B	179	335	171	6	214	52	14	255	39	168	121	64	35	107	21
sgCOX5B_8@COX5B	COX5B	214	259	159	45	177	98	22	220	39	72	101	206	45	0	34
sgCOX6A1_1@COX6A1	COX6A1	508	850	414	311	785	401	211	484	243	509	687	510	337	616	265
sgCOX6A1_6@COX6A1	COX6A1	572	871	390	201	328	194	101	261	225	339	740	563	287	560	188
sgCOX6A1_7@COX6A1	COX6A1	946	1346	653	257	345	223	90	100	79	295	487	423	130	411	151
sgCOX6A1_8@COX6A1	COX6A1	918	1231	634	692	460	564	701	378	401	646	611	581	474	633	162
sgCOX6A1_9@COX6A1	COX6A1	422	700	332	312	470	257	248	423	186	369	373	308	275	277	154
sgCOX6A2_1@COX6A2	COX6A2	623	873	418	492	604	384	324	625	357	618	513	430	395	549	260
sgCOX6A2_2@COX6A2	COX6A2	963	1585	740	876	697	933	602	586	462	1183	1022	733	1194	602	413
sgCOX6A2_3@COX6A2	COX6A2	35	74	58	20	1	117	17	2	127	28	12	51	0	11	27
sgCOX6A2_4@COX6A2	COX6A2	499	815	358	664	275	502	393	145	378	450	464	498	433	593	247
sgCOX6A2_8@COX6A2	COX6A2	1163	1560	784	1766	834	1157	1904	703	1784	1238	1115	1009	1018	1222	477
sgCOX6B1_1@COX6B1	COX6B1	379	561	312	146	144	140	19	20	58	421	269	264	90	57	21
sgCOX6B1_2@COX6B1	COX6B1	347	494	306	69	120	131	6	20	11	142	282	184	7	12	39
sgCOX6B1_3@COX6B1	COX6B1	395	604	315	87	110	89	58	0	36	363	160	238	70	4	94
sgCOX6B1_4@COX6B1	COX6B1	245	467	198	38	106	39	42	68	8	119	139	151	0	38	17
sgCOX6B1_9@COX6B1	COX6B1	743	1189	601	534	414	255	313	152	128	599	959	576	181	334	155
sgCOX6B2_1@COX6B2	COX6B2	750	1120	466	736	550	535	646	337	390	592	614	346	599	439	249
sgCOX6B2_2@COX6B2	COX6B2	537	1004	410	346	262	342	287	225	146	347	435	306	172	365	93
sgCOX6B2_3@COX6B2	COX6B2	719	1226	514	624	585	554	255	497	617	587	544	672	734	450	268
sgCOX6B2_4@COX6B2	COX6B2	433	778	345	266	356	430	337	325	313	444	505	284	333	504	399
sgCOX6B2_6@COX6B2	COX6B2	457	778	407	541	424	665	827	393	718	509	375	423	532	614	408
sgCOX6C_1@COX6C	COX6C	107	169	106	60	2	109	7	18	66	135	127	46	136	40	1
sgCOX6C_2@COX6C	COX6C	549	770	363	175	200	168	47	63	16	302	557	221	72	217	57
sgCOX6C_5@COX6C	COX6C	844	1244	543	584	698	467	364	271	357	918	891	1020	342	479	206
sgCOX6C_6@COX6C	COX6C	53	103	56	5	25	0	0	23	4	0	83	16	0	110	5
sgCOX6C_7@COX6C	COX6C	607	903	421	287	707	314	180	538	200	486	417	534	296	120	190
sgCOX7A1_1@COX7A1	COX7A1	774	1228	614	176	183	84	113	106	63	134	201	96	63	111	24
sgCOX7A1_2@COX7A1	COX7A1	489	743	383	575	387	617	542	289	759	543	899	486	520	945	248
sgCOX7A1_3@COX7A1	COX7A1	625	918	373	452	466	405	377	342	397	657	331	413	429	107	176
sgCOX7A1_4@COX7A1	COX7A1	162	314	126	140	293	103	71	331	88	280	321	168	153	1112	63
sgCOX7A1_5@COX7A1	COX7A1	317	512	271	576	297	523	254	234	706	475	251	469	503	235	191
sgCOX7A2_1@COX7A2	COX7A2	115	236	98	236	151	52	180	95	48	108	119	117	159	116	31
sgCOX7A2_4@COX7A2	COX7A2	255	405	188	206	288	551	109	120	806	287	413	116	481	467	98
sgCOX7A2_6@COX7A2	COX7A2	30	39	38	23	0	11	0	3	0	1	65	18	0	35	1
sgCOX7A2_7@COX7A2	COX7A2	53	76	35	76	164	5	76	79	14	158	164	220	141	130	156
sgCOX7A2_9@COX7A2	COX7A2	286	427	222	171	124	154	337	94	118	334	126	285	161	93	168
sgCOX7A2L_2@COX7A2L	COX7A2L	99	167	49	180	53	69	91	74	20	71	32	50	44	14	58
sgCOX7A2L_4@COX7A2L	COX7A2L	131	242	98	186	189	92	328	172	43	209	185	142	120	139	47
sgCOX7A2L_6@COX7A2L	COX7A2L	352	581	271	280	178	516	364	143	392	397	392	501	342	308	494
sgCOX7A2L_8@COX7A2L	COX7A2L	556	772	354	198	153	213	61	222	277	530	270	238	481	399	201
sgCOX7A2L_9@COX7A2L	COX7A2L	638	861	455	608	428	242	609	593	158	534	412	379	410	399	178
sgCOX7B_1@COX7B	COX7B	715	1218	551	453	251	155	242	210	139	611	553	510	97	79	132
sgCOX7B_3@COX7B	COX7B	37	72	54	60	31	27	58	6	17	29	13	50	0	9	4
sgCOX7B_7@COX7B	COX7B	30	99	23	0	6	0	0	0	0	6	1	28	0	0	15
sgCOX7B_8@COX7B	COX7B	1	7	0	0	0	0	0	0	0	0	0	0	0	0	0
sgCOX7B_9@COX7B	COX7B	113	175	161	10	91	36	0	1	53	24	3	3	0	0	0
sgCOX7B2_1@COX7B2	COX7B2	64	118	53	93	79	134	27	7	121	66	44	102	83	57	33
sgCOX7B2_10@COX7B2	COX7B2	99	66	57	153	24	41	129	6	18	28	19	128	0	4	61
sgCOX7B2_2@COX7B2	COX7B2	198	243	125	95	210	125	57	376	145	124	124	105	87	41	82
sgCOX7B2_3@COX7B2	COX7B2	341	623	230	463	361	426	474	306	345	379	398	312	371	389	118
sgCOX7B2_6@COX7B2	COX7B2	18	1	17	20	0	10	0	0	10	0	0	0	0	0	8
sgCOX7C_1@COX7C	COX7C	169	228	110	34	45	33	28	81	15	3	48	54	0	69	27
sgCOX7C_10@COX7C	COX7C	287	508	192	29	43	14	91	41	4	88	139	49	0	119	32
sgCOX7C_4@COX7C	COX7C	529	817	409	152	133	66	29	30	37	197	129	132	89	0	27
sgCOX7C_6@COX7C	COX7C	112	239	96	20	209	70	44	241	50	195	206	56	262	343	57
sgCOX7C_7@COX7C	COX7C	454	736	383	145	79	239	14	8	182	192	129	118	92	52	46
sgCOX8A_1@COX8A	COX8A	1102	1688	874	1143	748	653	919	597	750	1312	1250	1331	1311	1380	617
sgCOX8A_3@COX8A	COX8A	765	1201	577	730	709	639	594	486	381	973	862	773	676	684	404
sgCOX8A_4@COX8A	COX8A	627	912	442	579	360	323	628	188	183	487	627	647	584	905	285
sgCOX8A_5@COX8A	COX8A	693	1061	446	432	473	478	597	297	384	471	592	378	401	515	204
sgCOX8A_7@COX8A	COX8A	364	539	221	472	177	427	336	152	396	239	446	291	253	346	90
sgCOX8C_1@COX8C	COX8C	705	992	446	448	313	394	340	257	172	495	464	537	359	535	304
sgCOX8C_2@COX8C	COX8C	724	1090	552	176	233	98	55	92	36	155	175	184	47	128	27
sgCOX8C_3@COX8C	COX8C	791	1206	561	722	512	1023	516	337	1216	883	842	622	689	868	473
sgCOX8C_4@COX8C	COX8C	629	893	378	183	171	224	138	143	103	479	426	224	195	398	94
sgCOX8C_5@COX8C	COX8C	381	598	289	400	394	509	341	309	486	528	359	355	483	650	172
sgCP_1@CP	CP	70	122	29	75	159	81	25	84	91	134	10	25	210	5	7
sgCP_2@CP	CP	116	236	64	111	100	93	67	104	203	101	213	95	136	323	26
sgCP_3@CP	CP	254	492	210	215	289	546	229	357	481	235	290	264	270	320	133
sgCP_4@CP	CP	5	21	8	0	0	0	0	0	0	0	0	0	0	0	0
sgCP_6@CP	CP	30	15	18	85	35	1	60	22	2	42	1	4	39	1	24
sgCPA1_1@CPA1	CPA1	133	242	95	7	22	34	0	0	38	38	22	58	0	0	41
sgCPA1_10@CPA1	CPA1	437	749	335	264	388	355	152	407	327	335	283	487	277	171	124
sgCPA1_3@CPA1	CPA1	101	185	110	245	177	92	237	228	53	111	67	23	172	109	23
sgCPA1_6@CPA1	CPA1	291	431	195	117	122	138	92	14	36	95	100	138	67	7	38
sgCPA1_7@CPA1	CPA1	650	947	411	224	225	221	94	79	97	305	324	271	208	401	167
sgCPA2_1@CPA2	CPA2	144	334	198	30	193	80	18	92	42	189	121	249	232	90	58
sgCPA2_10@CPA2	CPA2	134	201	118	318	216	162	516	115	154	368	284	158	491	290	108
sgCPA2_4@CPA2	CPA2	157	292	146	105	78	120	75	74	72	140	163	86	111	59	20
sgCPA2_5@CPA2	CPA2	74	153	47	11	56	87	0	12	53	12	15	11	0	0	2
sgCPA2_7@CPA2	CPA2	499	866	409	173	134	149	84	72	59	276	133	136	306	133	53
sgCPA3_1@CPA3	CPA3	543	734	561	432	838	1042	311	750	1290	634	870	917	592	1218	532
sgCPA3_10@CPA3	CPA3	664	803	717	409	204	337	218	88	301	561	574	523	440	643	221
sgCPA3_2@CPA3	CPA3	54	112	54	122	51	59	62	10	26	36	93	7	52	59	22
sgCPA3_3@CPA3	CPA3	120	151	122	155	239	209	256	370	226	244	246	206	148	316	119
sgCPA3_8@CPA3	CPA3	185	293	298	302	387	181	147	298	199	363	425	384	493	617	358
sgCPA4_1@CPA4	CPA4	223	332	148	140	85	84	104	75	8	48	161	206	3	94	38
sgCPA4_10@CPA4	CPA4	114	170	116	16	26	38	0	18	54	57	33	75	13	94	58
sgCPA4_2@CPA4	CPA4	438	738	337	724	389	488	522	377	474	281	515	322	233	488	124
sgCPA4_4@CPA4	CPA4	301	543	228	317	248	204	209	270	240	256	145	242	119	66	76
sgCPA4_6@CPA4	CPA4	707	1234	531	600	866	668	443	833	744	724	804	384	823	1438	311
sgCPA5_3@CPA5	CPA5	20	30	19	40	1	11	4	0	0	17	19	13	0	17	0
sgCPA5_4@CPA5	CPA5	439	555	299	491	300	340	321	419	376	292	390	454	209	272	267
sgCPA5_6@CPA5	CPA5	578	919	378	458	184	229	319	67	152	188	316	501	126	152	317
sgCPA5_7@CPA5	CPA5	123	245	94	194	147	50	87	67	20	84	178	278	0	238	195
sgCPA5_8@CPA5	CPA5	754	1056	499	352	292	305	252	223	193	451	451	324	355	238	285
sgCPA6_2@CPA6	CPA6	82	125	111	53	102	15	0	112	12	124	128	95	104	60	63
sgCPA6_3@CPA6	CPA6	411	812	470	403	547	862	417	506	666	889	568	683	602	459	341
sgCPA6_4@CPA6	CPA6	97	205	102	321	131	101	344	110	94	46	139	43	44	238	109
sgCPA6_5@CPA6	CPA6	337	542	381	945	588	588	1064	524	899	370	547	576	236	834	220
sgCPA6_6@CPA6	CPA6	910	1451	974	1331	1044	1351	1651	1052	1520	1837	1247	993	1517	1521	512
sgCPAMD8_1@CPAMD8	CPAMD8	351	438	302	342	479	289	436	327	252	264	373	404	139	487	269
sgCPAMD8_2@CPAMD8	CPAMD8	327	521	355	308	170	450	278	180	323	516	559	345	268	537	123
sgCPAMD8_5@CPAMD8	CPAMD8	187	272	155	80	100	75	53	101	74	252	117	200	148	49	118
sgCPAMD8_7@CPAMD8	CPAMD8	1	13	1	0	0	0	0	0	0	0	0	0	0	0	0
sgCPAMD8_9@CPAMD8	CPAMD8	633	899	737	678	708	762	546	736	681	571	1030	772	518	788	265
sgCPB1_1@CPB1	CPB1	308	527	259	294	191	303	223	146	249	272	153	158	126	113	137
sgCPB1_5@CPB1	CPB1	199	236	117	177	89	114	105	89	44	174	79	47	169	17	26
sgCPB1_7@CPB1	CPB1	85	117	59	159	8	107	125	4	69	94	42	41	106	41	7
sgCPB1_8@CPB1	CPB1	116	229	87	41	63	130	7	163	74	63	90	31	65	6	20
sgCPB1_9@CPB1	CPB1	144	237	89	288	176	178	309	75	322	209	242	124	138	163	45
sgCPB2_1@CPB2	CPB2	175	252	121	127	339	337	104	417	306	187	361	239	126	434	186
sgCPB2_10@CPB2	CPB2	360	493	292	233	727	627	194	429	398	479	506	398	350	670	252
sgCPB2_2@CPB2	CPB2	67	101	60	77	40	31	127	25	17	17	15	27	14	4	12
sgCPB2_4@CPB2	CPB2	116	143	68	112	92	197	68	16	293	50	111	150	63	231	67
sgCPB2_6@CPB2	CPB2	72	106	29	90	22	10	60	28	5	14	122	131	0	109	86
sgCPD_1@CPD	CPD	130	294	159	200	193	275	194	136	135	173	225	119	68	162	179
sgCPD_2@CPD	CPD	187	261	107	144	44	65	214	16	128	57	103	117	19	210	32
sgCPD_3@CPD	CPD	40	52	21	18	59	6	7	67	4	0	10	0	0	45	4
sgCPD_4@CPD	CPD	126	201	87	115	103	24	52	28	7	58	48	71	29	37	27
sgCPD_5@CPD	CPD	10	16	10	6	7	0	0	0	0	0	5	16	0	0	5
sgCPE_1@CPE	CPE	52	97	52	21	63	17	0	59	25	102	63	123	109	117	80
sgCPE_10@CPE	CPE	18	50	32	15	1	0	0	0	0	0	3	63	0	0	81
sgCPE_2@CPE	CPE	90	132	55	146	71	67	36	78	73	18	15	5	3	0	0
sgCPE_5@CPE	CPE	401	605	317	395	363	357	265	230	180	487	376	286	230	257	127
sgCPE_8@CPE	CPE	244	455	195	170	307	296	70	264	353	321	193	324	291	250	311
sgCPEB1_1@CPEB1	CPEB1	202	326	238	174	147	353	181	78	268	145	47	167	122	70	86
sgCPEB1_3@CPEB1	CPEB1	218	361	241	33	8	79	7	15	29	139	99	35	32	35	9
sgCPEB1_6@CPEB1	CPEB1	345	549	348	297	454	230	270	302	142	253	343	359	165	361	140
sgCPEB1_8@CPEB1	CPEB1	267	442	266	498	226	487	373	230	594	277	367	286	123	347	125
sgCPEB1_9@CPEB1	CPEB1	260	446	314	170	86	270	94	40	186	461	403	275	518	522	201
sgCPEB2_2@CPEB2	CPEB2	587	987	636	136	96	395	144	84	530	117	168	152	100	60	44
sgCPEB2_4@CPEB2	CPEB2	555	944	673	990	850	984	1385	830	1078	956	1030	844	1058	1265	458
sgCPEB2_6@CPEB2	CPEB2	744	1193	788	194	283	93	168	314	167	184	187	161	102	145	96
sgCPEB2_7@CPEB2	CPEB2	1366	1995	1555	1596	2031	1725	2425	1988	2109	2445	2867	2177	2228	3044	947
sgCPEB2_8@CPEB2	CPEB2	2369	3870	2852	3421	3604	3739	5388	4417	5295	4511	5101	4380	4574	5502	2262
sgCPEB3_1@CPEB3	CPEB3	651	962	683	667	504	560	679	451	420	718	741	631	374	581	132
sgCPEB3_2@CPEB3	CPEB3	478	860	539	537	768	472	557	542	459	332	568	640	326	333	326
sgCPEB3_4@CPEB3	CPEB3	862	1446	1024	154	240	127	162	162	65	183	200	101	159	233	18
sgCPEB3_7@CPEB3	CPEB3	490	629	534	639	422	407	416	238	173	656	673	543	584	640	365
sgCPEB3_8@CPEB3	CPEB3	487	948	564	716	1088	1262	935	1076	1153	1202	1187	907	770	1606	591
sgCPEB4_3@CPEB4	CPEB4	316	628	401	665	584	611	755	652	644	909	943	657	613	1748	331
sgCPEB4_4@CPEB4	CPEB4	213	345	259	121	104	56	60	26	46	208	166	197	267	199	49
sgCPEB4_7@CPEB4	CPEB4	41	96	63	9	139	230	0	250	213	98	105	96	107	223	33
sgCPEB4_8@CPEB4	CPEB4	739	1271	874	138	418	264	26	348	160	457	585	315	398	413	137
sgCPEB4_9@CPEB4	CPEB4	250	358	233	194	191	332	147	202	265	117	236	389	87	171	212
sgCPED1_1@CPED1	CPED1	189	181	189	92	75	282	65	34	380	110	229	306	197	84	421
sgCPED1_5@CPED1	CPED1	463	876	488	312	350	326	118	402	350	461	362	350	265	273	214
sgCPED1_6@CPED1	CPED1	54	74	55	19	30	115	13	13	89	110	48	50	87	1	31
sgCPED1_7@CPED1	CPED1	191	243	152	119	128	358	127	150	464	119	177	163	75	147	102
sgCPED1_8@CPED1	CPED1	218	370	318	284	308	383	323	300	504	430	359	293	538	414	177
sgCPLX1_1@CPLX1	CPLX1	260	332	182	347	336	268	219	441	142	107	343	238	126	404	197
sgCPLX1_10@CPLX1	CPLX1	893	1171	542	1182	776	631	972	385	600	916	909	1162	533	700	462
sgCPLX1_2@CPLX1	CPLX1	606	911	476	361	115	213	206	40	141	472	330	280	293	422	94
sgCPLX1_4@CPLX1	CPLX1	186	285	122	250	134	219	260	64	237	330	155	216	267	81	78
sgCPLX1_9@CPLX1	CPLX1	70	198	87	85	67	96	90	43	156	121	135	38	159	172	7
sgCPLX2_1@CPLX2	CPLX2	1138	2068	1273	1265	1080	1181	787	1076	820	1520	1454	1797	1336	1598	900
sgCPLX2_10@CPLX2	CPLX2	979	1473	1147	911	644	533	884	607	538	851	1032	923	390	985	455
sgCPLX2_2@CPLX2	CPLX2	277	368	254	418	303	228	292	182	259	526	355	400	493	456	155
sgCPLX2_3@CPLX2	CPLX2	809	1257	956	80	114	41	4	39	59	40	112	70	34	63	21
sgCPLX2_9@CPLX2	CPLX2	70	92	68	12	2	4	13	1	8	0	24	0	14	75	3
sgCPLX3_1@CPLX3	CPLX3	69	186	63	103	140	20	83	86	17	100	99	37	87	101	3
sgCPLX3_10@CPLX3	CPLX3	267	427	197	281	287	191	170	159	131	278	204	503	115	230	290
sgCPLX3_2@CPLX3	CPLX3	177	222	138	70	91	229	68	54	199	172	177	115	69	127	37
sgCPLX3_4@CPLX3	CPLX3	486	914	344	70	41	77	23	1	107	24	107	69	8	72	43
sgCPLX3_5@CPLX3	CPLX3	509	826	357	311	548	399	131	538	233	402	355	259	634	364	79
sgCPLX4_10@CPLX4	CPLX4	9	33	28	0	0	49	0	0	38	0	0	3	0	0	0
sgCPLX4_3@CPLX4	CPLX4	10	15	4	96	1	5	57	2	0	37	0	0	44	1	0
sgCPLX4_4@CPLX4	CPLX4	38	46	56	9	39	12	0	62	3	31	151	24	27	76	26
sgCPLX4_6@CPLX4	CPLX4	241	404	267	381	235	129	212	197	186	253	374	180	310	609	77
sgCPLX4_8@CPLX4	CPLX4	159	333	202	211	213	204	116	199	133	272	296	180	162	259	112
sgCPM_1@CPM	CPM	385	659	288	262	474	292	229	467	452	259	316	281	324	463	146
sgCPM_10@CPM	CPM	74	118	47	158	222	178	130	330	99	205	34	121	100	55	50
sgCPM_2@CPM	CPM	427	797	353	842	482	409	646	372	502	1234	721	859	1294	1173	491
sgCPM_8@CPM	CPM	37	47	35	15	12	75	0	0	78	7	24	72	37	120	23
sgCPM_9@CPM	CPM	284	496	201	390	249	122	318	173	48	262	122	286	126	56	202
sgCPN1_1@CPN1	CPN1	114	186	127	214	45	91	111	33	171	157	155	163	57	222	77
sgCPN1_3@CPN1	CPN1	976	1333	939	1075	2299	1280	708	2270	1284	920	1534	1055	816	1775	505
sgCPN1_6@CPN1	CPN1	508	739	551	580	190	451	601	157	381	731	744	767	352	750	507
sgCPN1_7@CPN1	CPN1	444	671	478	384	754	553	323	601	529	499	762	640	513	672	280
sgCPN1_8@CPN1	CPN1	189	314	195	402	231	187	604	232	221	184	305	193	441	511	73
sgCPN2_2@CPN2	CPN2	648	1004	791	372	362	470	237	137	237	614	394	432	369	177	142
sgCPN2_3@CPN2	CPN2	232	296	202	394	302	793	145	191	812	161	184	330	363	215	152
sgCPN2_5@CPN2	CPN2	689	1255	922	623	795	554	537	759	340	585	895	449	329	855	392
sgCPN2_8@CPN2	CPN2	293	500	364	308	99	349	340	125	136	540	278	71	421	472	31
sgCPN2_9@CPN2	CPN2	632	1135	812	106	145	127	99	81	118	96	71	93	40	107	33
sgCPNE1_1@CPNE1	CPNE1	200	249	160	45	197	31	71	248	38	85	248	115	245	722	125
sgCPNE1_3@CPNE1	CPNE1	366	513	265	37	36	41	9	12	15	26	16	19	12	3	1
sgCPNE1_5@CPNE1	CPNE1	675	993	517	466	554	790	398	408	686	418	434	346	281	675	178
sgCPNE1_6@CPNE1	CPNE1	127	208	96	19	74	126	0	97	167	42	44	91	47	102	102
sgCPNE1_8@CPNE1	CPNE1	27	18	28	0	0	0	0	0	0	3	0	13	19	7	3
sgCPNE2_1@CPNE2	CPNE2	156	331	186	208	124	205	96	243	139	181	113	151	88	60	147
sgCPNE2_3@CPNE2	CPNE2	102	143	97	8	16	135	0	51	35	80	131	73	90	214	75
sgCPNE2_5@CPNE2	CPNE2	506	774	487	215	103	210	141	22	166	196	59	71	460	25	17
sgCPNE2_6@CPNE2	CPNE2	712	1075	673	911	1091	854	950	609	710	748	1002	894	320	996	647
sgCPNE2_7@CPNE2	CPNE2	148	238	194	495	127	201	648	154	362	129	162	204	107	105	225
sgCPNE3_2@CPNE3	CPNE3	204	303	127	444	121	203	628	96	109	281	270	265	218	337	139
sgCPNE3_3@CPNE3	CPNE3	305	503	233	188	75	242	77	161	220	347	196	141	308	179	64
sgCPNE3_5@CPNE3	CPNE3	218	438	160	51	30	42	8	36	32	34	92	143	0	74	42
sgCPNE3_6@CPNE3	CPNE3	125	155	105	58	80	82	46	54	49	349	76	332	161	145	152
sgCPNE3_8@CPNE3	CPNE3	34	61	47	56	13	24	93	3	31	161	101	0	141	132	17
sgCPNE4_2@CPNE4	CPNE4	666	1155	788	1974	1366	984	2776	1218	1345	1072	1291	1477	810	1157	844
sgCPNE4_3@CPNE4	CPNE4	566	987	670	499	444	594	527	175	535	624	757	735	589	354	396
sgCPNE4_5@CPNE4	CPNE4	50	95	52	12	5	0	24	4	0	20	55	28	6	31	13
sgCPNE4_7@CPNE4	CPNE4	379	658	394	699	309	724	437	169	975	814	883	729	974	860	371
sgCPNE4_9@CPNE4	CPNE4	201	433	229	646	596	492	820	559	386	419	383	445	339	333	173
sgCPNE5_1@CPNE5	CPNE5	136	212	129	28	145	105	19	40	73	84	188	193	126	187	88
sgCPNE5_10@CPNE5	CPNE5	342	491	444	73	189	197	10	212	133	48	175	170	24	181	56
sgCPNE5_2@CPNE5	CPNE5	55	74	43	42	69	91	34	49	80	95	131	6	69	48	1
sgCPNE5_6@CPNE5	CPNE5	130	217	165	125	51	95	11	21	4	148	226	157	57	479	67
sgCPNE5_9@CPNE5	CPNE5	966	1531	1058	813	1407	1421	764	1314	1429	1361	1023	1237	1295	1059	998
sgCPNE6_1@CPNE6	CPNE6	312	481	250	271	395	184	196	401	133	372	444	283	208	615	196
sgCPNE6_2@CPNE6	CPNE6	164	335	87	20	0	17	9	0	0	34	14	48	11	24	0
sgCPNE6_4@CPNE6	CPNE6	235	385	201	93	53	179	92	34	102	203	104	69	164	49	42
sgCPNE6_5@CPNE6	CPNE6	510	792	313	314	316	474	240	312	282	527	423	326	432	414	151
sgCPNE6_7@CPNE6	CPNE6	329	552	229	220	470	506	251	317	579	741	468	303	713	664	209
sgCPNE7_1@CPNE7	CPNE7	212	369	182	359	132	85	419	108	24	233	230	209	189	266	80
sgCPNE7_10@CPNE7	CPNE7	619	1034	512	707	818	644	828	915	470	639	655	535	575	803	344
sgCPNE7_2@CPNE7	CPNE7	576	927	514	455	193	323	517	190	254	515	637	319	315	566	193
sgCPNE7_4@CPNE7	CPNE7	141	200	67	322	32	50	444	20	55	53	9	19	37	75	17
sgCPNE7_5@CPNE7	CPNE7	531	777	378	649	249	394	559	132	293	522	488	380	297	311	126
sgCPNE8_1@CPNE8	CPNE8	105	178	162	49	60	46	32	28	18	61	5	0	58	0	0
sgCPNE8_2@CPNE8	CPNE8	20	47	16	9	11	5	0	0	0	15	15	5	0	25	0
sgCPNE8_3@CPNE8	CPNE8	90	134	82	68	24	1	66	15	2	24	0	10	18	19	12
sgCPNE8_5@CPNE8	CPNE8	373	774	496	538	800	573	522	659	551	513	550	438	488	624	264
sgCPNE8_9@CPNE8	CPNE8	5	10	7	3	0	0	0	0	0	0	5	6	0	0	0
sgCPNE9_1@CPNE9	CPNE9	228	366	162	105	126	174	156	141	111	215	157	193	171	116	22
sgCPNE9_2@CPNE9	CPNE9	591	1096	744	357	418	506	199	340	676	626	464	395	462	409	193
sgCPNE9_3@CPNE9	CPNE9	138	210	176	248	120	259	242	49	199	230	277	136	297	282	54
sgCPNE9_5@CPNE9	CPNE9	457	701	510	156	773	697	97	776	909	514	385	526	452	387	390
sgCPNE9_8@CPNE9	CPNE9	247	396	252	167	113	299	270	59	200	346	216	307	303	264	221
sgCPO_2@CPO	CPO	263	421	211	206	152	110	306	103	63	126	180	214	138	92	107
sgCPO_3@CPO	CPO	6	38	19	14	31	21	0	0	0	16	36	93	0	49	35
sgCPO_4@CPO	CPO	42	111	70	73	80	71	43	122	17	62	76	157	76	22	49
sgCPO_5@CPO	CPO	502	695	538	626	777	430	509	759	302	707	393	653	533	634	329
sgCPO_9@CPO	CPO	260	495	267	444	279	211	517	236	263	336	216	332	358	246	161
sgCPOX_1@CPOX	CPOX	102	117	65	29	22	10	57	19	4	172	12	65	97	33	10
sgCPOX_2@CPOX	CPOX	611	936	517	265	47	79	127	25	15	88	52	57	45	4	2
sgCPOX_4@CPOX	CPOX	674	1125	476	777	609	708	903	505	495	892	468	591	572	398	199
sgCPOX_6@CPOX	CPOX	844	1491	682	449	264	638	190	204	586	327	391	452	109	429	250
sgCPOX_7@CPOX	CPOX	800	1184	464	853	688	426	1312	538	500	639	1031	499	478	1044	194
sgCPPED1_2@CPPED1	CPPED1	305	404	214	468	226	457	444	176	773	365	335	235	331	346	112
sgCPPED1_4@CPPED1	CPPED1	413	529	347	607	478	367	411	345	279	714	367	601	713	337	268
sgCPPED1_5@CPPED1	CPPED1	333	518	255	176	223	302	311	172	346	364	171	435	734	321	306
sgCPPED1_7@CPPED1	CPPED1	504	823	409	279	452	413	151	427	308	662	630	310	636	662	238
sgCPPED1_8@CPPED1	CPPED1	742	1086	571	707	974	1166	604	1139	1219	595	1016	891	664	1075	453
sgCPQ_1@CPQ	CPQ	328	572	268	240	92	131	203	44	28	124	133	334	64	26	159
sgCPQ_2@CPQ	CPQ	605	960	485	662	600	413	754	547	288	835	705	300	628	944	197
sgCPQ_4@CPQ	CPQ	572	857	468	186	406	420	256	213	383	306	324	411	110	320	306
sgCPQ_5@CPQ	CPQ	93	135	54	20	8	27	0	0	22	28	0	4	0	0	0
sgCPQ_6@CPQ	CPQ	487	745	372	287	182	198	222	83	89	286	560	390	554	648	300
sgCPS1_1@CPS1	CPS1	93	96	74	17	78	28	0	92	4	69	15	78	36	80	18
sgCPS1_2@CPS1	CPS1	354	552	215	180	281	451	120	157	508	514	520	303	228	797	145
sgCPS1_5@CPS1	CPS1	186	310	150	209	281	63	152	278	41	268	281	174	390	484	167
sgCPS1_6@CPS1	CPS1	417	645	242	478	295	333	410	636	317	598	349	533	533	371	308
sgCPS1_7@CPS1	CPS1	658	1058	455	661	865	527	564	845	495	587	623	1006	479	772	440
sgCPSF1_1@CPSF1	CPSF1	449	797	445	175	130	231	161	88	175	240	187	85	56	116	13
sgCPSF1_2@CPSF1	CPSF1	111	275	135	13	50	9	0	34	1	2	14	4	0	0	0
sgCPSF1_4@CPSF1	CPSF1	708	1137	800	256	402	214	93	223	126	270	385	290	167	624	228
sgCPSF1_7@CPSF1	CPSF1	133	189	159	101	15	47	50	44	78	9	25	7	0	45	14
sgCPSF1_8@CPSF1	CPSF1	1279	2020	1435	222	149	177	80	59	79	342	235	323	140	62	362
sgCPSF2_1@CPSF2	CPSF2	3	9	15	8	3	0	0	0	0	74	1	35	15	0	0
sgCPSF2_2@CPSF2	CPSF2	696	959	721	151	318	155	176	206	207	132	128	83	34	96	42
sgCPSF2_4@CPSF2	CPSF2	7	2	9	0	0	0	0	0	0	0	0	2	0	0	0
sgCPSF2_6@CPSF2	CPSF2	153	299	232	39	35	28	36	56	18	21	55	37	27	17	11
sgCPSF2_8@CPSF2	CPSF2	33	87	50	20	61	5	0	133	5	68	8	0	32	0	0
sgCPSF3_1@CPSF3	CPSF3	4	7	0	0	0	0	0	0	0	0	0	0	0	0	0
sgCPSF3_2@CPSF3	CPSF3	82	139	47	6	63	51	0	9	55	3	1	38	0	0	0
sgCPSF3_3@CPSF3	CPSF3	25	67	11	0	0	0	0	0	0	0	0	5	0	0	0
sgCPSF3_5@CPSF3	CPSF3	667	997	456	467	264	506	283	216	483	646	455	511	820	476	327
sgCPSF3_9@CPSF3	CPSF3	318	572	297	61	75	25	17	2	0	86	101	106	20	15	46
sgCPSF3L_2@CPSF3L	CPSF3L	321	589	428	80	66	18	75	29	11	166	72	125	14	131	17
sgCPSF3L_3@CPSF3L	CPSF3L	365	577	466	168	39	116	155	20	17	103	273	66	131	447	21
sgCPSF3L_4@CPSF3L	CPSF3L	262	522	331	65	325	157	44	602	95	83	51	77	36	47	4
sgCPSF3L_6@CPSF3L	CPSF3L	720	1179	832	226	505	395	126	251	296	345	306	263	251	168	34
sgCPSF3L_7@CPSF3L	CPSF3L	335	507	438	138	95	134	151	43	92	62	111	123	53	108	70
sgCPSF4_1@CPSF4	CPSF4	242	523	306	122	46	79	31	8	49	65	88	73	121	48	39
sgCPSF4_10@CPSF4	CPSF4	479	675	497	437	355	376	178	234	255	725	542	344	649	352	120
sgCPSF4_5@CPSF4	CPSF4	501	870	589	409	515	459	331	682	333	689	270	361	560	140	84
sgCPSF4_6@CPSF4	CPSF4	353	608	401	445	448	380	340	200	187	762	600	540	260	615	266
sgCPSF4_7@CPSF4	CPSF4	168	234	168	45	96	54	0	45	108	22	41	41	0	0	3
sgCPSF4L_1@CPSF4L	CPSF4L	219	482	313	362	274	257	386	234	146	338	206	412	525	244	157
sgCPSF4L_2@CPSF4L	CPSF4L	248	433	274	352	266	282	246	125	145	195	424	517	265	313	182
sgCPSF4L_3@CPSF4L	CPSF4L	68	131	98	43	39	145	47	17	151	59	144	231	96	17	129
sgCPSF4L_4@CPSF4L	CPSF4L	235	276	175	249	176	261	223	82	207	526	252	159	1199	198	13
sgCPSF4L_5@CPSF4L	CPSF4L	629	1141	715	536	798	884	519	815	1007	742	650	1137	818	759	803
sgCPSF6_1@CPSF6	CPSF6	136	355	197	51	228	88	19	96	47	26	148	29	28	39	6
sgCPSF6_2@CPSF6	CPSF6	360	537	409	358	175	194	117	145	48	510	204	306	481	304	125
sgCPSF6_5@CPSF6	CPSF6	349	523	356	274	99	46	99	35	6	47	119	162	0	12	101
sgCPSF6_6@CPSF6	CPSF6	212	347	218	78	122	129	10	39	47	109	140	138	58	6	47
sgCPSF6_8@CPSF6	CPSF6	511	984	728	1037	443	589	1221	431	793	369	649	776	360	713	258
sgCPSF7_1@CPSF7	CPSF7	0	6	4	0	0	0	0	0	0	0	0	0	0	0	0
sgCPSF7_10@CPSF7	CPSF7	5	6	3	0	0	0	0	0	0	0	0	0	0	0	0
sgCPSF7_5@CPSF7	CPSF7	215	334	237	127	76	19	38	77	3	190	104	70	221	275	27
sgCPSF7_6@CPSF7	CPSF7	97	188	149	118	93	45	12	92	28	166	133	147	162	309	66
sgCPSF7_9@CPSF7	CPSF7	460	839	620	720	508	417	472	341	262	722	652	843	710	574	518
sgCPT1A_2@CPT1A	CPT1A	128	191	102	173	25	110	173	13	106	221	192	157	158	214	57
sgCPT1A_4@CPT1A	CPT1A	545	683	378	814	290	393	503	227	254	352	576	236	158	662	99
sgCPT1A_7@CPT1A	CPT1A	43	86	42	109	22	12	58	50	4	15	11	22	42	4	24
sgCPT1A_8@CPT1A	CPT1A	341	453	254	321	319	427	293	300	424	401	301	486	291	67	375
sgCPT1A_9@CPT1A	CPT1A	694	1090	455	1046	571	664	1206	873	466	1025	642	728	994	488	248
sgCPT1B_1@CPT1B	CPT1B	784	1235	545	643	656	682	724	704	437	672	1073	700	482	909	553
sgCPT1B_10@CPT1B	CPT1B	354	624	318	419	454	341	787	455	421	153	683	247	173	768	80
sgCPT1B_5@CPT1B	CPT1B	792	1283	619	661	572	527	755	536	706	875	875	976	955	667	454
sgCPT1B_6@CPT1B	CPT1B	987	1451	689	1110	718	700	1386	564	464	1150	1248	990	1270	1029	509
sgCPT1B_9@CPT1B	CPT1B	49	81	21	90	13	209	133	3	305	69	36	46	40	126	23
sgCPT1C_10@CPT1C	CPT1C	0	0	0	0	0	0	0	0	0	0	0	0	0	0	0
sgCPT1C_2@CPT1C	CPT1C	1058	1845	832	943	928	417	1261	956	409	799	960	1008	527	1361	648
sgCPT1C_5@CPT1C	CPT1C	557	929	332	601	986	613	493	788	593	881	785	785	374	1061	386
sgCPT1C_6@CPT1C	CPT1C	151	233	131	126	192	130	46	161	144	259	75	79	313	78	85
sgCPT1C_7@CPT1C	CPT1C	188	410	144	116	77	184	31	33	29	31	54	50	9	0	10
sgCPT2_2@CPT2	CPT2	3	8	0	0	0	0	0	0	0	0	5	0	0	0	0
sgCPT2_3@CPT2	CPT2	476	870	409	738	606	404	528	817	549	1052	587	615	660	712	363
sgCPT2_5@CPT2	CPT2	24	43	14	49	1	3	33	2	0	2	14	7	0	0	0
sgCPT2_6@CPT2	CPT2	119	196	57	20	8	33	0	21	1	8	115	102	10	42	1
sgCPT2_7@CPT2	CPT2	198	241	126	119	48	165	137	13	104	231	171	96	380	121	66
sgCPVL_1@CPVL	CPVL	88	137	102	17	9	26	0	0	10	18	30	51	0	0	27
sgCPVL_2@CPVL	CPVL	109	162	97	0	14	102	44	4	0	64	43	72	25	3	72
sgCPVL_3@CPVL	CPVL	408	666	400	544	611	324	456	323	260	677	443	455	842	254	215
sgCPVL_7@CPVL	CPVL	224	359	285	221	303	166	150	253	103	259	126	180	356	173	49
sgCPVL_8@CPVL	CPVL	32	95	47	14	100	111	0	28	65	54	131	60	54	68	45
sgCPXCR1_1@CPXCR1	CPXCR1	78	170	81	36	48	107	59	64	69	68	95	123	43	67	39
sgCPXCR1_3@CPXCR1	CPXCR1	522	695	502	463	329	271	132	307	150	655	541	787	476	921	411
sgCPXCR1_6@CPXCR1	CPXCR1	105	141	110	46	49	195	10	0	187	36	85	87	17	79	47
sgCPXCR1_7@CPXCR1	CPXCR1	70	149	100	59	138	54	59	29	72	119	93	76	31	93	30
sgCPXCR1_8@CPXCR1	CPXCR1	108	203	123	261	457	95	170	457	46	117	141	134	81	185	76
sgCPXM1_1@CPXM1	CPXM1	244	400	212	87	36	53	0	4	35	129	182	82	37	167	31
sgCPXM1_10@CPXM1	CPXM1	416	725	388	437	709	592	417	685	767	529	651	758	409	567	418
sgCPXM1_4@CPXM1	CPXM1	207	278	168	145	206	187	198	198	265	196	160	181	328	150	73
sgCPXM1_5@CPXM1	CPXM1	451	701	283	582	459	452	252	293	363	785	360	427	629	496	238
sgCPXM1_9@CPXM1	CPXM1	259	353	126	44	60	85	33	62	47	106	132	197	36	124	264
sgCPXM2_3@CPXM2	CPXM2	477	741	347	291	262	404	263	92	248	367	253	299	190	271	146
sgCPXM2_5@CPXM2	CPXM2	389	678	332	479	432	649	678	372	1067	529	398	674	458	408	387
sgCPXM2_6@CPXM2	CPXM2	135	204	72	212	9	149	131	27	220	71	107	121	42	69	43
sgCPXM2_7@CPXM2	CPXM2	659	785	443	446	991	523	250	939	477	559	522	1158	418	578	546
sgCPXM2_9@CPXM2	CPXM2	509	802	395	467	315	543	454	228	411	626	610	407	696	450	250
sgCPZ_1@CPZ	CPZ	453	655	305	316	629	549	283	530	711	459	434	290	810	577	222
sgCPZ_2@CPZ	CPZ	270	491	215	479	314	344	584	280	268	413	154	155	609	102	98
sgCPZ_3@CPZ	CPZ	808	1368	595	677	577	421	410	327	170	724	464	779	730	387	307
sgCPZ_4@CPZ	CPZ	642	1032	470	530	217	280	364	132	117	321	272	372	426	143	250
sgCPZ_5@CPZ	CPZ	643	1024	517	231	173	147	71	105	152	247	110	139	179	17	63
sgCR1_1@CR1	CR1	193	381	223	244	330	260	505	317	459	304	433	364	368	312	219
sgCR1_2@CR1	CR1	193	327	212	255	251	351	397	279	450	368	260	435	258	242	201
sgCR1_4@CR1	CR1	417	572	357	331	534	597	543	622	683	728	542	628	587	588	348
sgCR1_5@CR1	CR1	144	224	172	172	163	241	202	208	216	261	190	156	144	67	69
sgCR1_7@CR1	CR1	51	112	45	26	28	44	42	37	24	69	30	73	58	36	214
sgCR1L_1@CR1L	CR1L	366	402	250	192	162	59	341	90	43	238	400	198	277	216	130
sgCR1L_2@CR1L	CR1L	238	322	243	185	184	254	107	149	297	210	275	283	162	338	233
sgCR1L_3@CR1L	CR1L	996	1723	1072	572	768	829	530	462	731	928	1167	1063	629	1102	651
sgCR1L_5@CR1L	CR1L	46	87	85	28	0	30	5	0	98	29	16	52	14	8	101
sgCR1L_6@CR1L	CR1L	334	510	269	231	520	238	305	520	215	408	739	301	321	1623	232
sgCR2_1@CR2	CR2	310	516	179	434	286	133	484	459	82	235	127	66	175	50	15
sgCR2_10@CR2	CR2	173	241	80	79	127	192	107	145	210	349	149	181	425	93	178
sgCR2_2@CR2	CR2	247	462	209	269	320	180	122	265	144	206	251	297	146	394	107
sgCR2_6@CR2	CR2	592	1135	551	593	703	660	350	661	649	1196	875	769	926	912	329
sgCR2_7@CR2	CR2	145	181	139	181	40	173	158	11	54	45	108	91	27	98	49
sgCRABP1_1@CRABP1	CRABP1	324	523	222	214	227	358	262	223	518	174	166	365	203	144	241
sgCRABP1_2@CRABP1	CRABP1	261	414	239	14	6	28	7	0	6	81	59	191	123	74	77
sgCRABP1_4@CRABP1	CRABP1	423	638	323	289	330	243	282	266	200	497	282	338	524	295	109
sgCRABP1_6@CRABP1	CRABP1	587	946	457	743	462	609	1150	336	390	607	805	512	702	834	309
sgCRABP1_9@CRABP1	CRABP1	223	362	199	228	296	334	473	432	337	396	163	316	216	66	202
sgCRABP2_1@CRABP2	CRABP2	166	143	102	74	97	40	51	171	23	50	114	111	26	132	22
sgCRABP2_3@CRABP2	CRABP2	298	573	287	157	181	274	19	138	258	167	158	353	268	208	46
sgCRABP2_5@CRABP2	CRABP2	200	237	162	341	239	290	292	129	239	301	300	375	259	216	178
sgCRABP2_7@CRABP2	CRABP2	793	1110	629	596	247	612	429	225	319	544	402	386	276	304	225
sgCRABP2_9@CRABP2	CRABP2	301	478	189	110	164	98	36	113	73	105	313	338	89	1163	151
sgCRADD_1@CRADD	CRADD	170	347	171	64	21	11	56	3	13	80	112	74	42	134	55
sgCRADD_2@CRADD	CRADD	362	544	387	520	582	666	556	612	768	395	527	394	222	539	209
sgCRADD_3@CRADD	CRADD	189	346	260	274	311	188	228	398	178	286	225	178	200	268	112
sgCRADD_5@CRADD	CRADD	17	20	12	0	38	0	0	12	2	20	2	31	0	0	10
sgCRADD_7@CRADD	CRADD	569	941	700	982	1270	590	945	1289	522	819	1001	880	822	1179	501
sgCRAMP1L_1@CRAMP1L	CRAMP1L	929	1589	709	320	286	392	204	236	400	243	402	322	127	581	137
sgCRAMP1L_10@CRAMP1L	CRAMP1L	585	1145	488	890	768	499	782	905	510	489	497	773	681	471	305
sgCRAMP1L_2@CRAMP1L	CRAMP1L	588	914	487	1120	720	633	1230	722	560	610	445	638	476	295	376
sgCRAMP1L_4@CRAMP1L	CRAMP1L	120	213	100	49	30	0	50	9	0	32	37	17	35	31	0
sgCRAMP1L_6@CRAMP1L	CRAMP1L	437	650	281	542	404	423	553	293	554	516	275	338	349	173	153
sgCRAT_1@CRAT	CRAT	515	759	385	450	432	399	407	329	904	657	601	509	344	413	252
sgCRAT_10@CRAT	CRAT	300	553	208	159	210	251	229	225	224	377	350	246	667	217	215
sgCRAT_2@CRAT	CRAT	315	550	212	294	273	346	320	222	233	453	132	458	446	267	264
sgCRAT_6@CRAT	CRAT	849	1329	559	688	1128	897	506	1293	748	1001	877	739	851	1123	535
sgCRAT_7@CRAT	CRAT	544	844	358	402	368	509	281	269	1170	640	575	427	539	493	260
sgCRB1_2@CRB1	CRB1	120	229	176	163	295	9	101	219	118	84	126	66	52	182	28
sgCRB1_3@CRB1	CRB1	27	54	37	108	55	48	71	133	23	34	34	91	6	8	50
sgCRB1_5@CRB1	CRB1	138	279	151	41	198	263	6	214	202	98	216	189	69	201	162
sgCRB1_7@CRB1	CRB1	65	111	67	33	68	42	6	69	38	84	86	54	74	45	20
sgCRB1_8@CRB1	CRB1	126	240	164	178	288	168	181	328	169	226	504	240	79	536	69
sgCRB2_1@CRB2	CRB2	657	1038	537	546	466	778	309	382	673	665	562	745	473	764	475
sgCRB2_10@CRB2	CRB2	497	912	440	485	567	708	360	514	730	432	865	399	460	1031	151
sgCRB2_2@CRB2	CRB2	574	1024	476	414	831	658	538	489	683	681	515	682	513	539	521
sgCRB2_3@CRB2	CRB2	288	473	214	8	19	24	0	7	0	113	120	48	81	149	20
sgCRB2_7@CRB2	CRB2	741	1168	578	548	339	690	525	301	649	477	504	414	380	409	221
sgCRB3_1@CRB3	CRB3	619	851	631	127	187	126	27	33	12	237	257	176	43	210	47
sgCRB3_3@CRB3	CRB3	813	1196	798	590	837	936	445	599	1028	1049	861	1125	967	757	943
sgCRB3_6@CRB3	CRB3	969	1813	1210	954	1147	1051	845	1115	792	1762	1048	1709	1386	919	1001
sgCRB3_8@CRB3	CRB3	1548	2419	1700	2365	2767	2362	2366	2465	1962	2664	2819	2551	1882	2978	1213
sgCRB3_9@CRB3	CRB3	766	1218	862	908	1104	865	1052	860	637	1558	1148	842	2081	1624	653
sgCRBN_1@CRBN	CRBN	562	977	489	373	131	98	312	94	103	197	97	246	358	32	40
sgCRBN_10@CRBN	CRBN	142	229	93	47	131	106	11	134	154	49	49	121	10	8	77
sgCRBN_2@CRBN	CRBN	26	65	21	0	0	0	0	0	0	0	8	0	0	0	0
sgCRBN_4@CRBN	CRBN	69	138	61	77	115	53	84	53	35	103	35	20	73	102	16
sgCRBN_6@CRBN	CRBN	863	1245	497	639	410	458	715	237	348	633	794	673	427	536	440
sgCRCP_1@CRCP	CRCP	599	959	734	198	108	69	208	43	3	372	110	179	287	22	26
sgCRCP_10@CRCP	CRCP	809	1317	872	1090	663	1430	831	448	1904	1093	878	1134	1130	1000	795
sgCRCP_3@CRCP	CRCP	473	722	518	340	191	226	134	144	248	294	160	344	93	64	215
sgCRCP_4@CRCP	CRCP	377	632	438	62	94	71	93	62	92	150	96	109	52	30	153
sgCRCP_9@CRCP	CRCP	1172	1633	1205	1677	1788	2124	1921	1980	2048	1478	1443	1606	1590	1382	1174
sgCRCT1_1@CRCT1	CRCT1	351	486	345	537	393	391	289	326	232	411	413	417	459	502	214
sgCRCT1_10@CRCT1	CRCT1	387	626	528	848	506	534	746	353	443	802	969	756	717	1000	478
sgCRCT1_3@CRCT1	CRCT1	855	1457	920	195	222	269	271	182	134	137	167	186	174	37	113
sgCRCT1_5@CRCT1	CRCT1	535	955	619	840	935	970	783	1021	1209	869	663	790	665	414	663
sgCRCT1_7@CRCT1	CRCT1	1008	1436	1033	663	1645	1804	650	1331	1825	1340	1551	1035	1434	1486	463
sgCREB1_1@CREB1	CREB1	22	38	37	154	22	0	125	63	5	15	18	0	11	3	3
sgCREB1_3@CREB1	CREB1	19	42	5	27	6	4	26	1	9	21	9	62	21	0	5
sgCREB1_4@CREB1	CREB1	906	1560	572	307	355	590	130	169	518	308	317	565	182	335	243
sgCREB1_6@CREB1	CREB1	85	131	79	43	18	16	0	0	0	26	93	25	20	291	15
sgCREB1_7@CREB1	CREB1	322	430	162	101	104	110	43	29	108	392	348	211	80	458	52
sgCREB3_2@CREB3	CREB3	219	473	230	332	612	176	277	849	153	229	251	439	176	191	168
sgCREB3_3@CREB3	CREB3	280	400	220	66	61	119	23	6	23	98	116	38	24	38	2
sgCREB3_4@CREB3	CREB3	89	123	111	88	6	1	48	19	2	48	38	30	10	97	4
sgCREB3_5@CREB3	CREB3	218	347	257	230	394	195	196	312	111	320	253	140	357	134	125
sgCREB3_8@CREB3	CREB3	260	357	294	129	113	214	74	77	147	225	273	119	131	254	40
sgCREB3L1_1@CREB3L1	CREB3L1	540	862	562	415	386	496	636	368	514	570	923	634	625	885	225
sgCREB3L1_4@CREB3L1	CREB3L1	654	1138	840	1003	1176	1136	992	945	697	1436	1899	1377	1341	2078	930
sgCREB3L1_6@CREB3L1	CREB3L1	512	825	583	62	208	259	2	223	119	165	88	138	78	28	77
sgCREB3L1_7@CREB3L1	CREB3L1	533	926	683	568	662	484	662	315	165	1108	908	1092	830	752	386
sgCREB3L1_8@CREB3L1	CREB3L1	148	203	134	177	205	71	95	159	39	316	294	215	398	455	86
sgCREB3L2_1@CREB3L2	CREB3L2	49	97	62	47	89	55	44	55	60	63	99	159	59	60	62
sgCREB3L2_10@CREB3L2	CREB3L2	181	307	132	222	305	284	55	353	458	133	482	218	84	309	145
sgCREB3L2_4@CREB3L2	CREB3L2	916	1480	970	981	1190	873	905	1256	719	1190	1208	844	768	2435	289
sgCREB3L2_5@CREB3L2	CREB3L2	302	517	307	321	353	263	153	355	282	246	241	424	261	313	292
sgCREB3L2_8@CREB3L2	CREB3L2	1019	1962	1113	2226	2101	2845	1937	1859	3106	2143	2753	2791	1933	3014	1293
sgCREB3L3_10@CREB3L3	CREB3L3	525	905	560	513	429	520	431	202	527	541	611	578	465	1006	364
sgCREB3L3_2@CREB3L3	CREB3L3	428	670	486	540	269	419	555	84	438	560	469	436	507	511	327
sgCREB3L3_5@CREB3L3	CREB3L3	258	343	271	490	398	139	429	256	64	432	259	482	343	103	259
sgCREB3L3_8@CREB3L3	CREB3L3	892	1347	1007	659	630	700	767	454	863	1275	679	770	961	437	456
sgCREB3L3_9@CREB3L3	CREB3L3	854	1403	1020	908	230	314	954	349	247	737	629	306	519	492	131
sgCREB3L4_1@CREB3L4	CREB3L4	810	1468	1029	995	1358	1022	1022	1206	880	1234	1571	855	1414	1886	692
sgCREB3L4_2@CREB3L4	CREB3L4	192	405	238	265	204	495	261	193	486	193	222	253	226	101	97
sgCREB3L4_4@CREB3L4	CREB3L4	297	513	393	306	564	611	282	410	593	515	780	807	558	1074	495
sgCREB3L4_5@CREB3L4	CREB3L4	302	509	364	547	641	420	392	488	422	476	479	277	289	415	166
sgCREB3L4_7@CREB3L4	CREB3L4	545	899	610	73	111	154	10	76	75	18	152	213	20	48	82
sgCREB5_2@CREB5	CREB5	203	282	239	143	64	105	59	10	126	25	81	159	0	84	65
sgCREB5_4@CREB5	CREB5	190	222	151	62	83	20	5	55	3	15	6	117	0	0	16
sgCREB5_6@CREB5	CREB5	646	974	731	197	126	71	105	109	6	149	138	325	60	50	107
sgCREB5_7@CREB5	CREB5	629	938	741	75	47	175	33	3	51	309	165	197	171	106	24
sgCREB5_8@CREB5	CREB5	180	291	242	170	199	235	164	186	274	288	182	237	186	186	96
sgCREBBP_1@CREBBP	CREBBP	379	831	456	756	653	696	1095	877	1196	828	983	826	808	957	470
sgCREBBP_2@CREBBP	CREBBP	794	1202	621	621	542	501	782	637	877	654	741	727	686	652	402
sgCREBBP_3@CREBBP	CREBBP	30	56	60	29	27	12	74	32	31	61	72	45	55	72	33
sgCREBBP_6@CREBBP	CREBBP	1191	1954	1311	1524	1390	1472	2091	1860	2150	2138	2041	2056	2574	2011	939
sgCREBBP_7@CREBBP	CREBBP	1051	1680	993	1080	1015	751	1019	1016	1275	1435	1584	1497	1302	1401	642
sgCREBL2_1@CREBL2	CREBL2	518	790	479	1523	392	905	1510	470	874	611	720	714	494	776	322
sgCREBL2_2@CREBL2	CREBL2	109	156	119	78	73	46	52	155	33	170	59	38	59	50	60
sgCREBL2_3@CREBL2	CREBL2	225	329	222	255	197	126	231	185	95	201	400	146	284	391	96
sgCREBL2_7@CREBL2	CREBL2	209	272	200	208	125	362	268	138	285	254	205	227	232	66	89
sgCREBL2_8@CREBL2	CREBL2	192	320	248	240	153	134	210	123	205	235	117	187	242	244	88
sgCREBRF_1@CREBRF	CREBRF	199	253	224	294	192	322	183	181	281	340	103	322	625	95	180
sgCREBRF_5@CREBRF	CREBRF	132	244	170	41	168	178	0	185	205	8	129	113	5	70	134
sgCREBRF_6@CREBRF	CREBRF	205	242	181	28	120	142	22	134	56	226	280	251	310	246	93
sgCREBRF_7@CREBRF	CREBRF	75	63	100	80	63	19	115	37	11	210	119	50	229	55	8
sgCREBRF_8@CREBRF	CREBRF	27	77	61	80	78	42	91	162	64	51	26	26	24	76	14
sgCREBZF_10@CREBZF	CREBZF	867	1456	946	1184	1263	1207	931	1227	991	1733	1281	885	1725	1145	497
sgCREBZF_2@CREBZF	CREBZF	259	429	212	142	433	299	90	376	178	332	298	181	93	279	130
sgCREBZF_4@CREBZF	CREBZF	695	1230	772	1367	897	717	1926	1553	860	1027	1306	1355	967	1642	1085
sgCREBZF_6@CREBZF	CREBZF	503	784	518	578	903	904	593	1329	1089	531	656	653	262	761	265
sgCREBZF_8@CREBZF	CREBZF	621	1002	639	816	744	894	1072	654	784	1107	840	952	1164	1239	842
sgCREG1_1@CREG1	CREG1	474	785	553	811	566	785	902	554	976	796	561	653	448	749	415
sgCREG1_2@CREG1	CREG1	607	1176	642	348	492	667	207	207	419	107	556	344	13	548	144
sgCREG1_3@CREG1	CREG1	1379	2373	1816	1639	2109	967	1770	1626	1125	1927	1317	1598	1758	1493	845
sgCREG1_5@CREG1	CREG1	707	1061	743	1145	838	874	871	566	802	1127	822	926	1150	1079	533
sgCREG1_9@CREG1	CREG1	1065	1731	1085	848	958	1107	312	566	910	810	898	1078	951	725	567
sgCREG2_1@CREG2	CREG2	324	479	252	176	95	95	42	45	74	168	206	252	120	134	129
sgCREG2_10@CREG2	CREG2	770	1414	560	726	937	731	631	611	807	842	1362	745	706	1167	462
sgCREG2_3@CREG2	CREG2	189	327	120	30	138	169	117	76	125	104	91	76	67	59	40
sgCREG2_4@CREG2	CREG2	626	1003	421	769	252	645	867	244	621	776	693	863	1013	779	362
sgCREG2_6@CREG2	CREG2	534	789	441	422	315	472	372	493	297	312	272	275	401	480	56
sgCRELD1_1@CRELD1	CRELD1	329	439	372	58	30	23	24	1	24	49	78	41	37	70	11
sgCRELD1_4@CRELD1	CRELD1	359	579	422	129	76	79	123	54	105	197	76	242	100	64	70
sgCRELD1_5@CRELD1	CRELD1	491	805	589	188	147	98	8	42	34	208	233	374	95	232	116
sgCRELD1_6@CRELD1	CRELD1	192	453	289	390	428	358	334	500	234	519	287	646	659	581	340
sgCRELD1_9@CRELD1	CRELD1	322	551	386	390	277	343	275	164	202	375	510	277	110	368	176
sgCRELD2_1@CRELD2	CRELD2	839	1269	932	180	207	291	17	175	320	435	175	275	118	83	132
sgCRELD2_2@CRELD2	CRELD2	139	308	215	193	269	151	204	137	165	178	213	309	228	78	226
sgCRELD2_3@CRELD2	CRELD2	578	793	582	151	68	265	20	10	255	87	229	202	36	182	39
sgCRELD2_7@CRELD2	CRELD2	449	893	541	401	863	906	409	890	718	468	790	675	359	628	342
sgCRELD2_9@CRELD2	CRELD2	470	851	594	228	165	278	105	106	93	272	636	324	60	874	182
sgCREM_1@CREM	CREM	488	762	512	438	357	661	599	263	350	409	608	656	363	839	357
sgCREM_2@CREM	CREM	178	294	189	518	290	79	404	132	132	547	198	282	453	264	176
sgCREM_3@CREM	CREM	607	1147	759	884	632	739	817	499	657	1377	943	963	1596	894	584
sgCREM_4@CREM	CREM	480	617	432	696	678	424	993	616	333	933	441	284	823	598	171
sgCREM_6@CREM	CREM	334	645	355	466	704	415	415	476	374	484	673	714	419	888	406
sgCRH_2@CRH	CRH	690	1018	459	978	404	727	1215	264	717	801	677	623	857	516	335
sgCRH_4@CRH	CRH	493	607	373	330	392	174	308	258	130	471	280	540	484	101	316
sgCRH_6@CRH	CRH	711	1147	484	857	790	508	1024	627	366	719	519	524	374	452	430
sgCRH_8@CRH	CRH	738	1171	520	82	98	36	0	88	34	67	45	164	36	18	38
sgCRH_9@CRH	CRH	1462	2395	1109	1267	1420	1503	1265	1064	1749	1308	1381	1172	1282	2001	847
sgCRHBP_1@CRHBP	CRHBP	957	1672	1117	1205	1573	871	1264	1796	885	1130	1287	1321	881	1029	873
sgCRHBP_2@CRHBP	CRHBP	658	1111	925	1328	892	952	1008	1303	1376	1046	928	726	1061	1117	603
sgCRHBP_3@CRHBP	CRHBP	1059	1519	1095	1236	960	1103	951	921	779	1322	1200	1033	1014	1227	780
sgCRHBP_6@CRHBP	CRHBP	143	283	234	206	283	224	104	286	158	177	91	242	108	159	124
sgCRHBP_7@CRHBP	CRHBP	137	182	113	258	42	128	257	74	62	72	152	311	91	168	208
sgCRHR1_1@CRHR1	CRHR1	41	52	14	24	4	0	41	0	0	32	90	10	18	85	5
sgCRHR1_2@CRHR1	CRHR1	397	636	259	438	638	196	628	601	248	342	752	391	332	950	175
sgCRHR1_4@CRHR1	CRHR1	464	658	343	762	369	424	618	311	598	383	587	418	401	373	258
sgCRHR1_5@CRHR1	CRHR1	360	587	321	639	148	555	875	95	608	527	243	429	463	219	141
sgCRHR1_6@CRHR1	CRHR1	204	364	136	183	167	321	121	317	231	119	160	157	180	163	68
sgCRHR2_1@CRHR2	CRHR2	543	876	476	136	170	16	85	122	24	45	163	206	15	532	116
sgCRHR2_2@CRHR2	CRHR2	621	1018	510	648	337	591	548	160	407	595	363	643	527	267	357
sgCRHR2_3@CRHR2	CRHR2	262	422	300	192	260	69	181	443	124	133	79	228	33	41	50
sgCRHR2_7@CRHR2	CRHR2	50	83	34	11	18	30	0	35	85	0	7	16	0	0	8
sgCRHR2_8@CRHR2	CRHR2	644	1000	514	738	191	687	839	377	1103	571	545	534	610	474	310
sgCRIM1_1@CRIM1	CRIM1	127	160	76	162	28	79	264	33	12	49	66	133	106	124	20
sgCRIM1_2@CRIM1	CRIM1	514	795	301	341	526	861	204	433	709	426	527	476	309	519	203
sgCRIM1_3@CRIM1	CRIM1	457	666	351	459	468	378	371	463	221	537	618	243	238	961	131
sgCRIM1_4@CRIM1	CRIM1	59	115	44	16	11	57	1	24	6	26	49	100	0	54	50
sgCRIM1_6@CRIM1	CRIM1	617	936	480	609	917	908	494	1365	1252	776	566	512	787	378	167
sgCRIP1_1@CRIP1	CRIP1	610	866	593	802	716	1039	772	582	897	924	869	1224	865	751	813
sgCRIP1_2@CRIP1	CRIP1	435	832	541	623	426	401	515	313	306	376	531	558	444	764	339
sgCRIP1_3@CRIP1	CRIP1	96	216	155	120	88	146	96	81	107	67	124	65	28	272	96
sgCRIP1_6@CRIP1	CRIP1	667	1157	828	690	657	751	649	723	749	1348	941	939	998	1051	486
sgCRIP1_8@CRIP1	CRIP1	160	241	218	333	306	267	771	243	256	125	184	243	118	189	56
sgCRIP2_4@CRIP2	CRIP2	666	1136	804	745	534	931	667	388	908	821	702	756	732	611	597
sgCRIP2_5@CRIP2	CRIP2	88	193	112	26	11	20	0	34	17	5	6	9	0	0	0
sgCRIP2_7@CRIP2	CRIP2	214	356	226	186	191	107	160	63	138	230	140	291	243	68	165
sgCRIP2_8@CRIP2	CRIP2	963	1604	1032	1176	926	671	796	824	660	894	1371	1162	584	1695	593
sgCRIP2_9@CRIP2	CRIP2	946	1441	1090	1025	972	1130	950	766	1352	1017	1462	1562	578	1205	930
sgCRIP3_1@CRIP3	CRIP3	510	935	654	101	279	51	12	331	29	144	134	187	111	199	129
sgCRIP3_10@CRIP3	CRIP3	713	1128	863	225	376	136	101	116	90	290	322	328	484	229	134
sgCRIP3_2@CRIP3	CRIP3	3	3	3	23	2	0	9	1	0	0	0	25	0	0	8
sgCRIP3_3@CRIP3	CRIP3	135	252	151	266	114	199	218	84	173	166	151	200	260	245	41
sgCRIP3_5@CRIP3	CRIP3	387	533	385	296	208	349	339	152	195	430	406	281	420	338	196
sgCRIPAK_1@CRIPAK	CRIPAK	1509	2591	1758	2313	2389	2255	3747	2785	3512	3257	3140	2544	3049	2748	1336
sgCRIPAK_5@CRIPAK	CRIPAK	353	666	420	607	548	612	961	653	930	836	939	766	701	628	341
sgCRIPAK_6@CRIPAK	CRIPAK	2939	4650	3446	4453	4527	4657	7386	5468	7005	5871	5910	5556	5892	6094	2675
sgCRIPAK_7@CRIPAK	CRIPAK	2235	3601	2706	3772	3126	3979	5874	4447	5637	5196	5278	4254	4927	4541	2175
sgCRIPAK_9@CRIPAK	CRIPAK	2283	3995	2883	3645	3558	3811	5765	4394	5446	5050	5510	4905	5041	5185	2447
sgCRIPT_1@CRIPT	CRIPT	157	249	204	391	163	135	371	165	136	86	126	305	63	230	115
sgCRIPT_2@CRIPT	CRIPT	27	79	56	4	58	19	12	66	8	30	5	19	23	0	8
sgCRIPT_4@CRIPT	CRIPT	12	31	28	84	2	1	37	0	0	66	69	11	67	23	13
sgCRIPT_5@CRIPT	CRIPT	85	107	104	244	99	215	282	56	152	385	61	268	149	13	111
sgCRIPT_6@CRIPT	CRIPT	343	539	385	512	280	693	301	182	538	906	702	438	799	618	381
sgCRISP1_1@CRISP1	CRISP1	144	138	118	135	153	134	143	106	27	193	230	248	125	145	139
sgCRISP1_10@CRISP1	CRISP1	164	341	227	133	194	177	182	181	124	508	314	182	364	728	137
sgCRISP1_4@CRISP1	CRISP1	31	17	61	44	12	24	21	10	10	79	10	36	131	6	11
sgCRISP1_6@CRISP1	CRISP1	51	92	82	80	87	151	93	50	151	71	10	66	24	38	28
sgCRISP1_8@CRISP1	CRISP1	18	51	46	8	5	1	4	0	0	21	70	14	65	49	11
sgCRISP2_1@CRISP2	CRISP2	30	59	38	0	7	13	0	0	10	37	0	3	9	1	12
sgCRISP2_10@CRISP2	CRISP2	110	202	108	65	214	151	19	154	113	74	83	70	116	157	48
sgCRISP2_4@CRISP2	CRISP2	103	233	159	186	152	229	194	135	268	348	67	112	349	111	93
sgCRISP2_5@CRISP2	CRISP2	187	275	182	172	142	91	133	86	35	83	220	161	72	229	139
sgCRISP2_7@CRISP2	CRISP2	342	438	350	855	697	451	616	569	362	436	257	406	262	211	195
sgCRISP3_10@CRISP3	CRISP3	8	9	11	0	0	0	0	1	2	0	0	0	0	0	0
sgCRISP3_2@CRISP3	CRISP3	185	313	213	34	104	101	25	92	131	85	196	164	124	305	152
sgCRISP3_3@CRISP3	CRISP3	176	242	229	238	196	185	264	108	220	542	208	253	478	311	142
sgCRISP3_5@CRISP3	CRISP3	436	771	498	324	1112	522	140	1055	504	487	823	582	465	1346	303
sgCRISP3_6@CRISP3	CRISP3	364	691	364	282	466	339	208	431	314	348	163	488	383	80	222
sgCRISPLD1_1@CRISPLD1	CRISPLD1	121	187	165	89	87	148	70	52	40	248	150	286	150	239	208
sgCRISPLD1_2@CRISPLD1	CRISPLD1	161	212	158	298	128	151	237	68	163	249	254	268	203	225	56
sgCRISPLD1_3@CRISPLD1	CRISPLD1	151	216	152	431	267	320	445	187	283	150	264	316	42	245	152
sgCRISPLD1_7@CRISPLD1	CRISPLD1	118	141	128	13	58	297	0	23	226	86	94	94	121	55	96
sgCRISPLD1_8@CRISPLD1	CRISPLD1	105	176	140	105	58	284	35	115	389	197	159	132	87	146	61
sgCRISPLD2_2@CRISPLD2	CRISPLD2	221	291	273	417	230	144	580	150	138	274	289	297	202	255	81
sgCRISPLD2_3@CRISPLD2	CRISPLD2	223	356	268	326	284	134	311	275	113	242	408	376	430	349	149
sgCRISPLD2_6@CRISPLD2	CRISPLD2	370	419	312	483	400	575	485	226	816	503	518	378	593	653	271
sgCRISPLD2_8@CRISPLD2	CRISPLD2	736	1178	793	1679	1748	1655	1431	1222	1695	1454	1663	1380	1563	2023	802
sgCRISPLD2_9@CRISPLD2	CRISPLD2	648	916	609	781	635	799	437	635	782	948	789	1165	782	1233	578
sgCRK_1@CRK	CRK	263	456	308	126	149	79	35	52	45	116	300	229	19	209	82
sgCRK_2@CRK	CRK	401	870	477	231	221	364	144	115	223	470	378	400	126	171	120
sgCRK_3@CRK	CRK	343	475	274	235	124	63	113	77	54	101	113	157	78	58	65
sgCRK_4@CRK	CRK	387	636	450	187	116	320	97	61	163	469	285	342	316	137	158
sgCRK_6@CRK	CRK	240	436	343	15	134	330	19	51	74	236	66	193	45	23	32
sgCRKL_1@CRKL	CRKL	547	919	423	279	234	103	159	158	45	285	120	148	122	41	26
sgCRKL_2@CRKL	CRKL	147	227	119	220	50	27	235	22	37	112	84	144	75	7	124
sgCRKL_3@CRKL	CRKL	166	320	149	124	22	53	70	18	18	52	116	77	18	0	0
sgCRKL_5@CRKL	CRKL	592	878	489	166	207	159	80	61	21	177	327	80	85	246	37
sgCRKL_9@CRKL	CRKL	481	813	345	255	86	140	81	21	57	260	292	167	33	114	73
sgCRLF1_1@CRLF1	CRLF1	515	880	686	1012	433	522	990	362	599	623	816	524	480	603	600
sgCRLF1_10@CRLF1	CRLF1	500	691	522	602	519	461	752	353	572	553	532	701	443	234	329
sgCRLF1_2@CRLF1	CRLF1	674	1151	729	850	737	902	904	837	657	1064	866	858	769	625	311
sgCRLF1_5@CRLF1	CRLF1	522	940	584	15	165	141	5	149	182	39	133	138	11	152	64
sgCRLF1_6@CRLF1	CRLF1	524	787	514	63	118	64	95	56	11	337	228	163	339	97	25
sgCRLF3_1@CRLF3	CRLF3	689	1176	875	718	1371	752	691	1298	671	1023	907	1150	528	1405	866
sgCRLF3_2@CRLF3	CRLF3	407	700	466	450	184	384	537	117	383	272	275	403	216	309	108
sgCRLF3_3@CRLF3	CRLF3	270	471	274	309	496	526	268	530	428	342	558	291	610	711	229
sgCRLF3_4@CRLF3	CRLF3	619	1054	732	926	860	784	958	1023	573	911	1186	812	448	1389	403
sgCRLF3_5@CRLF3	CRLF3	75	129	117	204	92	27	191	97	34	60	258	160	42	340	92
sgCRLS1_1@CRLS1	CRLS1	62	98	64	74	53	140	16	30	153	39	26	43	51	27	13
sgCRLS1_10@CRLS1	CRLS1	838	1462	698	552	465	294	379	157	165	697	635	597	353	747	280
sgCRLS1_3@CRLS1	CRLS1	54	172	52	227	62	42	86	21	20	31	31	41	0	4	13
sgCRLS1_4@CRLS1	CRLS1	137	249	124	55	73	53	0	6	22	93	97	77	30	7	4
sgCRLS1_9@CRLS1	CRLS1	75	222	105	24	23	104	0	4	17	238	86	88	73	26	0
sgCRMP1_1@CRMP1	CRMP1	330	409	165	74	250	355	48	146	404	464	340	224	328	303	263
sgCRMP1_3@CRMP1	CRMP1	515	781	418	86	46	66	14	59	38	14	157	73	5	230	40
sgCRMP1_4@CRMP1	CRMP1	540	802	450	222	206	171	86	73	56	225	222	158	187	87	40
sgCRMP1_5@CRMP1	CRMP1	547	845	375	162	96	123	77	68	67	163	218	227	63	138	98
sgCRMP1_7@CRMP1	CRMP1	456	732	360	380	549	403	379	217	388	601	311	471	546	490	284
sgCRNKL1_1@CRNKL1	CRNKL1	101	156	105	28	12	0	0	0	0	8	22	5	0	9	0
sgCRNKL1_2@CRNKL1	CRNKL1	326	563	311	455	584	478	389	415	332	593	524	476	460	563	262
sgCRNKL1_3@CRNKL1	CRNKL1	55	52	73	0	0	0	0	0	0	36	16	22	0	3	3
sgCRNKL1_5@CRNKL1	CRNKL1	414	699	563	136	193	328	60	183	264	64	105	196	49	69	74
sgCRNKL1_6@CRNKL1	CRNKL1	84	144	106	30	10	8	9	0	0	24	30	16	29	0	0
sgCRNN_1@CRNN	CRNN	720	1048	798	771	1483	1076	794	1436	1087	876	963	777	817	802	396
sgCRNN_2@CRNN	CRNN	817	1327	831	876	1248	590	1051	1038	749	802	870	793	727	1291	384
sgCRNN_5@CRNN	CRNN	176	281	194	215	22	64	173	20	109	131	61	74	42	12	31
sgCRNN_6@CRNN	CRNN	88	170	108	44	70	48	9	59	90	136	67	164	180	55	36
sgCRNN_9@CRNN	CRNN	621	1044	707	641	663	446	506	365	309	704	799	568	756	796	314
sgCROCC_2@CROCC	CROCC	1093	1804	1256	661	1018	1178	433	758	904	1120	1292	801	553	1316	389
sgCROCC_3@CROCC	CROCC	362	562	375	130	341	337	39	253	191	341	419	191	137	264	54
sgCROCC_4@CROCC	CROCC	532	955	567	178	464	230	91	201	230	306	392	253	175	385	121
sgCROCC_5@CROCC	CROCC	333	490	350	100	184	303	35	118	296	258	133	230	177	88	38
sgCROCC_6@CROCC	CROCC	481	790	531	56	117	152	35	54	86	85	119	48	14	64	14
sgCROT_3@CROT	CROT	196	294	147	236	198	31	21	81	0	122	51	40	73	10	17
sgCROT_4@CROT	CROT	0	0	0	0	0	0	0	0	0	0	0	0	0	0	0
sgCROT_5@CROT	CROT	76	131	65	26	53	97	15	38	72	53	60	20	49	45	7
sgCROT_7@CROT	CROT	210	436	189	273	162	169	355	172	171	214	240	189	175	163	86
sgCROT_9@CROT	CROT	146	255	92	119	86	33	72	38	13	22	29	87	8	24	8
sgCRP_10@CRP	CRP	547	780	335	242	107	493	146	70	817	297	232	284	175	492	173
sgCRP_3@CRP	CRP	46	168	82	35	13	0	0	4	29	8	17	1	0	35	2
sgCRP_4@CRP	CRP	151	231	128	266	65	88	286	54	79	193	230	354	127	262	302
sgCRP_7@CRP	CRP	629	890	447	562	685	385	824	634	315	699	687	517	714	534	153
sgCRP_8@CRP	CRP	143	236	104	28	51	94	35	53	40	36	34	10	16	27	9
sgCRTAC1_2@CRTAC1	CRTAC1	182	328	202	164	197	302	115	167	198	180	382	191	126	178	36
sgCRTAC1_5@CRTAC1	CRTAC1	405	642	490	723	732	761	788	735	664	791	977	1147	1092	1114	835
sgCRTAC1_6@CRTAC1	CRTAC1	695	1201	819	258	139	88	124	124	82	188	298	229	246	508	51
sgCRTAC1_8@CRTAC1	CRTAC1	245	429	260	82	496	149	18	556	145	462	520	259	400	752	113
sgCRTAC1_9@CRTAC1	CRTAC1	638	948	706	1063	870	772	1330	735	1074	680	918	739	523	1372	522
sgCRTAM_1@CRTAM	CRTAM	134	213	144	113	53	118	98	83	132	43	135	102	30	29	28
sgCRTAM_2@CRTAM	CRTAM	160	293	147	77	103	103	47	173	217	193	111	63	98	28	14
sgCRTAM_4@CRTAM	CRTAM	205	396	265	160	267	242	55	189	125	354	441	409	360	403	258
sgCRTAM_5@CRTAM	CRTAM	324	399	315	544	402	262	670	511	235	421	188	539	355	327	326
sgCRTAM_6@CRTAM	CRTAM	555	884	623	736	604	629	596	525	435	974	812	633	712	913	416
sgCRTAP_1@CRTAP	CRTAP	1187	1716	1133	1289	1562	1489	1404	930	1504	1303	1637	1171	1082	1851	789
sgCRTAP_2@CRTAP	CRTAP	930	1785	1259	553	356	717	578	395	473	972	786	411	651	658	186
sgCRTAP_3@CRTAP	CRTAP	179	234	178	101	174	139	79	163	112	121	296	92	240	363	157
sgCRTAP_7@CRTAP	CRTAP	422	836	512	487	294	650	334	188	937	351	547	454	319	580	150
sgCRTAP_8@CRTAP	CRTAP	770	1343	735	1731	1598	1438	2176	1300	1506	1424	1037	1304	1032	824	855
sgCRTC1_1@CRTC1	CRTC1	498	865	574	581	716	538	234	702	773	846	779	657	613	1017	416
sgCRTC1_3@CRTC1	CRTC1	722	1204	816	974	762	971	1299	461	1074	599	1340	1100	213	1276	604
sgCRTC1_4@CRTC1	CRTC1	111	186	133	28	55	72	0	103	42	82	458	146	77	366	59
sgCRTC1_5@CRTC1	CRTC1	736	905	722	903	930	770	853	891	779	905	935	808	476	565	324
sgCRTC1_9@CRTC1	CRTC1	465	783	526	103	68	105	19	21	123	108	134	122	95	118	82
sgCRTC2_1@CRTC2	CRTC2	689	970	844	998	406	632	629	154	320	447	577	596	246	344	329
sgCRTC2_2@CRTC2	CRTC2	357	636	482	59	30	44	53	16	14	81	74	45	20	77	11
sgCRTC2_3@CRTC2	CRTC2	739	1242	909	540	733	541	268	336	356	377	749	653	144	600	369
sgCRTC2_4@CRTC2	CRTC2	636	1274	753	97	150	72	76	95	66	128	53	240	21	15	62
sgCRTC2_5@CRTC2	CRTC2	395	725	543	436	273	198	207	161	97	111	254	222	52	237	220
sgCRTC3_10@CRTC3	CRTC3	204	251	220	109	129	141	69	95	114	392	311	108	209	212	129
sgCRTC3_2@CRTC3	CRTC3	549	1032	675	1106	646	717	1378	701	479	560	999	760	518	1279	337
sgCRTC3_4@CRTC3	CRTC3	429	805	518	359	398	442	90	168	270	575	519	873	431	680	558
sgCRTC3_7@CRTC3	CRTC3	349	510	373	507	454	739	569	466	924	464	520	479	497	709	308
sgCRTC3_8@CRTC3	CRTC3	671	1012	735	139	430	396	49	154	387	251	186	209	51	150	65
sgCRX_1@CRX	CRX	143	251	159	151	183	69	222	450	122	148	92	188	92	66	41
sgCRX_2@CRX	CRX	491	866	586	133	347	299	164	286	326	178	314	208	96	124	120
sgCRX_6@CRX	CRX	573	868	550	744	1039	578	604	721	464	843	970	724	512	1402	434
sgCRX_8@CRX	CRX	1149	1807	1160	1137	1417	1021	921	1083	1068	1281	1401	1208	787	1964	691
sgCRX_9@CRX	CRX	217	421	222	206	254	396	162	317	290	303	182	135	222	206	88
sgCRY1_1@CRY1	CRY1	170	251	122	172	121	113	122	34	57	160	200	102	148	151	51
sgCRY1_10@CRY1	CRY1	611	1141	508	354	310	431	166	295	312	548	369	599	542	327	318
sgCRY1_2@CRY1	CRY1	183	251	146	88	82	7	74	76	26	39	68	93	19	30	65
sgCRY1_3@CRY1	CRY1	43	91	28	14	23	33	40	33	28	1	58	76	0	49	27
sgCRY1_6@CRY1	CRY1	722	966	477	707	637	792	396	738	704	589	386	677	349	933	385
sgCRY2_1@CRY2	CRY2	457	707	309	582	374	400	614	289	350	458	333	417	286	217	137
sgCRY2_10@CRY2	CRY2	128	182	99	102	165	254	49	207	195	152	103	99	31	106	49
sgCRY2_4@CRY2	CRY2	145	262	98	85	29	28	7	21	30	0	66	6	0	128	6
sgCRY2_5@CRY2	CRY2	110	205	80	248	89	62	248	44	40	167	150	90	209	103	35
sgCRY2_7@CRY2	CRY2	249	272	137	38	81	101	49	44	88	106	119	71	78	141	20
sgCRYAA_1@CRYAA	CRYAA	680	1056	744	887	848	560	1007	784	382	1116	1407	1042	1149	1770	745
sgCRYAA_3@CRYAA	CRYAA	369	649	469	652	509	974	437	587	1099	441	464	409	299	165	215
sgCRYAA_4@CRYAA	CRYAA	420	629	411	333	574	508	267	427	325	298	547	310	131	465	54
sgCRYAA_5@CRYAA	CRYAA	263	341	291	333	188	233	243	138	164	174	373	305	126	446	109
sgCRYAA_6@CRYAA	CRYAA	385	595	373	619	299	410	810	422	272	568	458	535	392	597	223
sgCRYAB_1@CRYAB	CRYAB	253	320	220	104	25	82	57	1	62	64	32	38	34	0	17
sgCRYAB_2@CRYAB	CRYAB	116	159	170	22	147	131	14	40	129	275	137	57	274	89	21
sgCRYAB_3@CRYAB	CRYAB	356	524	433	122	49	55	60	34	5	73	84	89	67	42	39
sgCRYAB_4@CRYAB	CRYAB	108	119	95	42	14	88	20	15	94	76	9	13	127	2	0
sgCRYAB_8@CRYAB	CRYAB	311	447	317	187	210	113	88	126	44	190	247	173	116	220	105
sgCRYBA1_1@CRYBA1	CRYBA1	451	652	518	508	472	471	504	393	204	417	500	474	182	590	246
sgCRYBA1_2@CRYBA1	CRYBA1	280	438	310	390	317	253	336	180	250	370	599	152	448	720	111
sgCRYBA1_3@CRYBA1	CRYBA1	303	547	239	397	320	506	361	373	591	250	512	256	144	467	91
sgCRYBA1_4@CRYBA1	CRYBA1	171	275	219	279	279	221	502	194	256	283	187	143	214	193	30
sgCRYBA1_6@CRYBA1	CRYBA1	236	435	260	413	760	407	221	826	327	263	527	397	81	534	168
sgCRYBA2_1@CRYBA2	CRYBA2	647	997	755	605	1005	580	655	1298	533	929	731	823	762	974	616
sgCRYBA2_2@CRYBA2	CRYBA2	112	231	125	336	88	301	303	114	408	305	150	308	316	151	238
sgCRYBA2_3@CRYBA2	CRYBA2	677	1335	770	212	86	160	274	65	94	211	109	121	68	55	44
sgCRYBA2_4@CRYBA2	CRYBA2	430	715	487	549	429	557	539	267	322	540	860	657	347	673	266
sgCRYBA2_9@CRYBA2	CRYBA2	598	1082	625	361	666	658	172	508	688	914	525	461	1086	474	429
sgCRYBA4_1@CRYBA4	CRYBA4	326	504	425	331	196	141	691	172	30	14	79	48	32	170	3
sgCRYBA4_2@CRYBA4	CRYBA4	797	1471	862	938	1600	1066	912	1268	1153	1219	1271	1172	1288	943	821
sgCRYBA4_3@CRYBA4	CRYBA4	558	884	639	541	757	625	535	801	644	969	820	897	999	1441	531
sgCRYBA4_4@CRYBA4	CRYBA4	313	532	479	342	868	438	246	872	387	432	272	432	494	383	172
sgCRYBA4_5@CRYBA4	CRYBA4	633	1013	701	831	1419	747	852	1274	467	1138	972	1131	1008	941	724
sgCRYBB1_1@CRYBB1	CRYBB1	31	71	35	22	10	0	0	0	0	76	76	0	82	188	5
sgCRYBB1_3@CRYBB1	CRYBB1	228	401	179	283	138	185	240	11	100	192	184	178	83	97	74
sgCRYBB1_4@CRYBB1	CRYBB1	603	987	378	595	413	375	568	500	274	810	874	712	922	1185	413
sgCRYBB1_6@CRYBB1	CRYBB1	453	672	307	310	276	394	223	137	384	522	428	610	430	180	249
sgCRYBB1_8@CRYBB1	CRYBB1	144	263	131	84	198	77	74	160	49	161	54	352	178	21	337
sgCRYBB2_1@CRYBB2	CRYBB2	89	120	80	169	19	0	106	10	2	49	96	63	26	28	26
sgCRYBB2_10@CRYBB2	CRYBB2	215	396	289	422	396	444	243	244	331	433	529	505	356	648	357
sgCRYBB2_3@CRYBB2	CRYBB2	632	888	673	616	547	357	532	708	249	665	779	506	453	621	289
sgCRYBB2_6@CRYBB2	CRYBB2	567	1065	617	564	755	577	568	756	514	831	732	684	722	1226	318
sgCRYBB2_7@CRYBB2	CRYBB2	179	230	187	226	192	251	362	173	134	506	290	196	278	195	75
sgCRYBB3_1@CRYBB3	CRYBB3	541	967	706	291	886	661	94	655	607	847	546	688	648	502	261
sgCRYBB3_10@CRYBB3	CRYBB3	417	796	551	500	323	280	339	301	431	511	521	439	432	776	260
sgCRYBB3_2@CRYBB3	CRYBB3	362	612	461	633	384	651	412	318	424	602	379	535	461	375	231
sgCRYBB3_6@CRYBB3	CRYBB3	179	318	261	329	196	396	200	92	240	262	235	232	235	332	115
sgCRYBB3_9@CRYBB3	CRYBB3	43	49	8	0	41	24	0	0	0	49	45	9	0	202	9
sgCRYGA_1@CRYGA	CRYGA	459	793	570	497	193	219	452	51	136	385	477	256	325	332	124
sgCRYGA_10@CRYGA	CRYGA	198	274	242	60	173	163	50	65	208	220	161	445	337	121	86
sgCRYGA_6@CRYGA	CRYGA	547	878	656	465	894	763	362	1106	861	617	940	737	483	1404	481
sgCRYGA_8@CRYGA	CRYGA	697	1259	864	969	1050	953	1295	1138	787	868	1241	946	655	1816	709
sgCRYGA_9@CRYGA	CRYGA	623	931	616	727	943	659	667	1211	542	1136	688	773	1049	611	609
sgCRYGB_1@CRYGB	CRYGB	408	516	342	247	141	270	272	53	154	295	163	151	195	283	39
sgCRYGB_2@CRYGB	CRYGB	1373	2035	1442	1193	1807	1493	1155	2053	1380	1739	2133	1510	1366	2654	1146
sgCRYGB_3@CRYGB	CRYGB	262	395	302	201	185	198	71	216	145	326	454	291	405	505	135
sgCRYGB_5@CRYGB	CRYGB	195	369	300	410	209	383	262	107	610	333	285	369	289	383	124
sgCRYGB_6@CRYGB	CRYGB	912	1625	1047	1445	1736	1900	1385	1677	1820	1636	1690	1443	1140	1800	953
sgCRYGC_2@CRYGC	CRYGC	624	1080	678	762	524	739	624	296	618	809	670	789	416	689	396
sgCRYGC_3@CRYGC	CRYGC	990	1890	1274	1580	1170	771	1532	1217	959	1876	1387	988	1514	1398	586
sgCRYGC_4@CRYGC	CRYGC	85	130	73	35	88	85	0	53	26	126	240	69	123	315	148
sgCRYGC_6@CRYGC	CRYGC	661	1034	647	470	358	531	363	217	337	360	472	235	215	490	76
sgCRYGC_8@CRYGC	CRYGC	216	358	231	244	437	456	348	357	644	205	162	168	93	131	105
sgCRYGD_1@CRYGD	CRYGD	124	229	98	201	278	444	219	272	421	179	357	185	219	547	101
sgCRYGD_2@CRYGD	CRYGD	250	406	357	336	282	438	216	464	410	547	218	317	675	62	71
sgCRYGD_3@CRYGD	CRYGD	52	152	70	249	65	91	188	21	85	86	30	175	126	8	282
sgCRYGD_5@CRYGD	CRYGD	245	434	279	169	446	202	226	267	151	495	214	481	405	133	308
sgCRYGD_6@CRYGD	CRYGD	563	960	703	781	512	444	940	325	328	772	1021	780	491	1640	632
sgCRYGN_1@CRYGN	CRYGN	233	345	265	300	232	167	311	235	159	264	195	301	225	290	174
sgCRYGN_10@CRYGN	CRYGN	356	547	451	211	363	387	152	197	383	290	317	401	81	321	214
sgCRYGN_2@CRYGN	CRYGN	390	591	417	66	95	14	68	76	8	163	35	50	116	7	20
sgCRYGN_3@CRYGN	CRYGN	847	1450	853	859	1323	1065	930	1223	957	1182	1397	1514	1374	1191	922
sgCRYGN_5@CRYGN	CRYGN	293	374	276	546	480	269	676	364	260	594	518	308	365	482	111
sgCRYGS_2@CRYGS	CRYGS	261	388	295	241	298	287	192	136	525	248	139	290	104	136	105
sgCRYGS_3@CRYGS	CRYGS	376	565	433	331	700	559	269	568	712	1007	777	701	922	1103	410
sgCRYGS_4@CRYGS	CRYGS	290	523	332	812	233	282	1508	208	414	397	137	385	414	85	146
sgCRYGS_6@CRYGS	CRYGS	33	60	40	29	210	26	7	316	18	175	101	116	107	44	58
sgCRYGS_8@CRYGS	CRYGS	47	47	67	0	3	57	0	8	52	24	102	40	37	165	16
sgCRYL1_1@CRYL1	CRYL1	266	380	195	221	105	113	198	24	68	225	278	184	68	523	97
sgCRYL1_3@CRYL1	CRYL1	193	370	137	99	122	174	143	82	79	140	112	237	83	62	271
sgCRYL1_4@CRYL1	CRYL1	60	143	77	220	32	60	309	16	3	57	51	157	34	1	105
sgCRYL1_5@CRYL1	CRYL1	765	1246	522	737	818	846	642	837	1091	758	923	1144	456	906	830
sgCRYL1_7@CRYL1	CRYL1	618	1053	421	713	633	707	943	761	650	918	598	539	956	750	305
sgCRYM_1@CRYM	CRYM	904	1454	688	840	1194	686	836	1323	506	896	1434	866	885	2103	510
sgCRYM_10@CRYM	CRYM	457	690	370	543	376	640	565	346	756	266	218	437	222	211	356
sgCRYM_3@CRYM	CRYM	188	294	148	224	119	103	213	118	11	97	79	72	39	235	18
sgCRYM_4@CRYM	CRYM	362	698	338	408	394	244	347	530	258	295	283	483	305	249	313
sgCRYM_5@CRYM	CRYM	151	234	141	146	116	160	166	64	153	78	212	135	62	148	89
sgCRYZ_10@CRYZ	CRYZ	12	15	12	0	0	0	0	0	0	3	27	0	0	106	4
sgCRYZ_2@CRYZ	CRYZ	275	391	191	117	96	192	80	108	52	328	338	575	263	433	287
sgCRYZ_4@CRYZ	CRYZ	467	738	319	342	322	397	197	346	297	595	510	300	404	467	197
sgCRYZ_6@CRYZ	CRYZ	262	407	192	154	269	328	209	135	282	241	447	355	71	447	202
sgCRYZ_7@CRYZ	CRYZ	499	798	443	516	114	259	465	114	195	481	559	293	733	1412	179
sgCRYZL1_1@CRYZL1	CRYZL1	30	62	23	19	37	51	0	53	2	78	27	102	127	38	182
sgCRYZL1_2@CRYZL1	CRYZL1	14	18	8	0	0	3	0	0	0	42	34	0	9	13	0
sgCRYZL1_4@CRYZL1	CRYZL1	69	148	81	16	102	22	0	136	26	22	47	144	32	7	35
sgCRYZL1_5@CRYZL1	CRYZL1	43	74	50	27	14	31	0	0	0	38	16	29	0	38	9
sgCRYZL1_6@CRYZL1	CRYZL1	223	348	99	102	29	107	10	0	95	94	148	83	151	213	110
sgCS_1@CS	CS	400	658	342	253	311	156	104	289	84	45	122	94	22	48	170
sgCS_10@CS	CS	410	561	312	214	226	162	218	115	54	183	201	110	76	108	24
sgCS_3@CS	CS	29	52	42	20	0	6	25	0	0	0	0	8	0	0	0
sgCS_7@CS	CS	347	495	238	488	203	407	562	172	412	301	424	135	114	286	47
sgCS_9@CS	CS	25	46	13	162	12	0	185	6	0	12	30	8	0	7	1
sgCSAD_10@CSAD	CSAD	610	960	452	366	100	61	351	104	34	173	84	114	39	56	84
sgCSAD_2@CSAD	CSAD	185	217	141	134	52	37	90	45	36	91	103	61	5	63	12
sgCSAD_3@CSAD	CSAD	134	229	132	28	52	29	12	72	12	25	39	74	18	7	15
sgCSAD_5@CSAD	CSAD	106	138	39	15	185	169	0	99	114	63	34	23	95	28	5
sgCSAD_9@CSAD	CSAD	309	482	214	492	475	240	364	470	213	402	490	480	444	514	306
sgCSAG1_1@CSAG1	CSAG1	397	683	437	203	219	110	224	121	25	483	333	234	365	231	49
sgCSAG1_2@CSAG1	CSAG1	136	154	144	226	190	386	420	162	346	154	155	219	7	141	116
sgCSAG1_3@CSAG1	CSAG1	190	384	260	648	339	447	430	331	275	402	356	449	173	279	219
sgCSAG1_7@CSAG1	CSAG1	557	1048	658	778	654	982	952	522	1061	756	871	672	573	2111	659
sgCSAG1_9@CSAG1	CSAG1	488	875	595	933	1144	882	1041	1143	871	979	1110	735	964	1518	641
sgCSDC2_1@CSDC2	CSDC2	804	1344	925	409	433	364	248	377	182	423	655	438	330	685	119
sgCSDC2_2@CSDC2	CSDC2	522	823	630	132	63	27	96	22	2	75	153	153	23	26	114
sgCSDC2_3@CSDC2	CSDC2	535	1027	609	217	126	398	198	97	234	289	316	161	259	185	72
sgCSDC2_4@CSDC2	CSDC2	453	910	620	490	603	474	250	526	476	648	724	744	371	1030	279
sgCSDC2_8@CSDC2	CSDC2	399	658	456	596	508	446	618	553	412	589	883	748	497	1560	281
sgCSDE1_1@CSDE1	CSDE1	144	161	87	80	50	74	135	53	75	66	245	109	48	187	51
sgCSDE1_10@CSDE1	CSDE1	97	215	115	166	110	171	166	80	176	104	131	155	144	88	35
sgCSDE1_2@CSDE1	CSDE1	123	207	120	145	196	123	148	131	182	314	265	228	198	194	121
sgCSDE1_8@CSDE1	CSDE1	183	269	162	214	474	236	523	576	422	178	149	137	207	87	31
sgCSDE1_9@CSDE1	CSDE1	115	233	136	28	45	69	36	63	186	150	162	109	133	87	194
sgCSE1L_1@CSE1L	CSE1L	50	92	41	1	0	0	0	0	0	0	3	5	0	0	0
sgCSE1L_2@CSE1L	CSE1L	53	104	34	8	15	14	0	0	25	0	0	3	0	18	1
sgCSE1L_3@CSE1L	CSE1L	178	310	156	53	12	38	22	0	0	66	10	0	15	0	0
sgCSE1L_4@CSE1L	CSE1L	145	286	133	24	174	51	26	127	17	101	37	1	147	95	1
sgCSE1L_5@CSE1L	CSE1L	147	170	105	12	1	17	23	1	7	9	14	5	0	7	5
sgCSF1_2@CSF1	CSF1	379	581	251	260	314	335	154	342	334	279	330	328	259	318	87
sgCSF1_3@CSF1	CSF1	391	640	266	150	64	132	56	52	131	269	170	147	180	152	70
sgCSF1_4@CSF1	CSF1	230	294	145	173	152	202	192	63	206	67	155	220	19	273	85
sgCSF1_8@CSF1	CSF1	352	463	213	250	72	65	205	66	19	93	347	189	37	265	180
sgCSF1_9@CSF1	CSF1	9	8	9	0	40	0	0	51	5	6	1	0	0	0	0
sgCSF1R_1@CSF1R	CSF1R	1510	2048	995	1724	1535	1567	1790	1430	1665	1518	1223	1117	1013	1068	743
sgCSF1R_10@CSF1R	CSF1R	206	316	159	451	178	572	590	152	1026	269	226	278	264	148	168
sgCSF1R_3@CSF1R	CSF1R	341	545	190	251	376	437	78	296	429	493	188	294	450	106	125
sgCSF1R_8@CSF1R	CSF1R	75	88	46	58	72	10	124	77	5	12	50	40	11	46	7
sgCSF1R_9@CSF1R	CSF1R	24	59	25	11	37	35	0	11	43	1	6	20	0	0	3
sgCSF2_1@CSF2	CSF2	236	289	240	537	200	135	677	227	140	276	450	390	296	686	264
sgCSF2_2@CSF2	CSF2	202	308	192	418	66	136	502	105	83	113	142	193	133	95	132
sgCSF2_4@CSF2	CSF2	860	1453	936	649	577	579	456	285	291	951	1052	391	1002	1123	209
sgCSF2_7@CSF2	CSF2	399	572	395	386	304	550	214	262	790	665	224	380	649	171	117
sgCSF2_9@CSF2	CSF2	485	859	581	569	459	546	389	464	421	574	594	545	707	329	334
sgCSF2RA_1@CSF2RA	CSF2RA	232	415	143	129	251	500	75	208	535	381	341	313	185	515	439
sgCSF2RA_5@CSF2RA	CSF2RA	58	60	35	46	25	18	16	0	29	92	109	73	36	95	84
sgCSF2RA_6@CSF2RA	CSF2RA	248	377	199	260	420	231	168	302	290	290	179	222	136	170	76
sgCSF2RA_7@CSF2RA	CSF2RA	234	449	223	42	52	121	30	57	229	258	139	206	188	197	385
sgCSF2RA_8@CSF2RA	CSF2RA	24	30	27	0	13	54	0	26	54	2	41	5	0	13	5
sgCSF2RB_1@CSF2RB	CSF2RB	1248	2083	1005	563	376	511	256	187	205	496	494	466	240	426	291
sgCSF2RB_2@CSF2RB	CSF2RB	233	405	199	410	179	331	225	198	114	481	436	379	333	575	132
sgCSF2RB_5@CSF2RB	CSF2RB	335	414	200	49	54	77	59	54	44	58	25	98	9	14	26
sgCSF2RB_7@CSF2RB	CSF2RB	835	1281	625	518	565	465	168	355	210	613	466	857	424	228	312
sgCSF2RB_8@CSF2RB	CSF2RB	391	604	296	267	246	276	110	90	220	440	463	292	391	311	428
sgCSF3_1@CSF3	CSF3	518	846	480	366	191	294	127	133	260	444	453	529	273	667	187
sgCSF3_2@CSF3	CSF3	362	539	390	435	295	364	407	187	392	468	539	400	361	755	168
sgCSF3_3@CSF3	CSF3	759	1381	853	243	125	392	202	133	380	172	189	100	93	134	37
sgCSF3_4@CSF3	CSF3	419	678	451	114	128	57	0	165	21	287	231	284	89	77	123
sgCSF3_7@CSF3	CSF3	586	1026	674	938	555	788	1054	378	699	748	956	616	722	803	277
sgCSF3R_1@CSF3R	CSF3R	465	797	368	186	338	116	128	125	95	124	218	211	27	242	68
sgCSF3R_2@CSF3R	CSF3R	22	11	18	0	0	24	0	0	0	0	0	0	0	0	0
sgCSF3R_3@CSF3R	CSF3R	321	632	249	168	228	178	149	85	84	149	102	182	161	56	59
sgCSF3R_5@CSF3R	CSF3R	218	369	154	145	95	379	94	24	349	162	156	145	210	145	58
sgCSF3R_6@CSF3R	CSF3R	234	304	176	51	256	173	14	131	34	141	93	100	112	56	23
sgCSGALNACT1_2@CSGALNACT1	CSGALNACT1	112	202	90	30	3	90	34	1	80	137	123	81	57	132	29
sgCSGALNACT1_4@CSGALNACT1	CSGALNACT1	283	457	189	125	108	130	64	44	56	162	265	290	95	296	165
sgCSGALNACT1_5@CSGALNACT1	CSGALNACT1	401	617	321	508	431	419	694	611	402	380	204	240	291	229	183
sgCSGALNACT1_6@CSGALNACT1	CSGALNACT1	303	472	257	60	123	22	48	67	29	62	118	72	6	63	5
sgCSGALNACT1_9@CSGALNACT1	CSGALNACT1	439	784	400	203	214	484	174	139	342	260	248	314	112	217	196
sgCSGALNACT2_2@CSGALNACT2	CSGALNACT2	27	21	14	0	18	12	0	9	49	28	4	5	0	0	3
sgCSGALNACT2_3@CSGALNACT2	CSGALNACT2	467	584	347	339	353	85	219	190	32	521	343	342	616	245	286
sgCSGALNACT2_4@CSGALNACT2	CSGALNACT2	15	75	26	7	0	3	0	4	0	26	1	21	0	10	12
sgCSGALNACT2_6@CSGALNACT2	CSGALNACT2	698	1128	536	568	857	703	667	522	499	1027	809	651	806	950	289
sgCSGALNACT2_8@CSGALNACT2	CSGALNACT2	116	175	80	95	130	79	56	218	57	75	29	16	127	22	2
sgCSH1_1@CSH1	CSH1	337	668	398	380	486	464	374	366	429	452	709	520	434	830	354
sgCSH1_10@CSH1	CSH1	558	902	662	263	168	281	125	30	224	433	272	234	374	129	157
sgCSH1_3@CSH1	CSH1	299	523	396	292	121	224	266	109	170	311	180	337	516	317	194
sgCSH1_4@CSH1	CSH1	1369	2292	1538	1283	1512	1215	1529	1570	1153	1738	1669	1250	1288	2075	592
sgCSH1_6@CSH1	CSH1	314	600	362	284	245	408	214	196	228	395	370	390	297	561	155
sgCSH2_1@CSH2	CSH2	645	1080	744	782	746	638	804	802	717	575	988	884	261	1186	601
sgCSH2_2@CSH2	CSH2	241	367	208	271	245	240	229	227	200	388	312	364	340	295	173
sgCSH2_5@CSH2	CSH2	378	717	415	397	529	454	349	420	406	470	759	505	506	848	366
sgCSH2_6@CSH2	CSH2	1334	2161	1582	1396	1558	1154	1663	1433	1214	1650	1682	1253	1159	1882	558
sgCSH2_9@CSH2	CSH2	308	515	405	301	124	237	281	118	164	298	238	298	554	298	189
sgCSHL1_10@CSHL1	CSHL1	864	1419	965	1141	1399	775	1064	1390	718	1131	1686	1248	1010	2134	539
sgCSHL1_4@CSHL1	CSHL1	757	1276	852	905	812	796	757	822	888	1428	1968	1156	1366	1531	527
sgCSHL1_6@CSHL1	CSHL1	391	562	411	62	90	166	8	55	60	78	48	126	30	59	28
sgCSHL1_7@CSHL1	CSHL1	262	618	340	302	727	306	195	756	362	560	640	500	1244	849	216
sgCSHL1_8@CSHL1	CSHL1	255	553	354	245	268	455	150	104	279	367	376	242	179	360	116
sgCSK_2@CSK	CSK	549	973	423	187	95	136	54	54	57	234	192	119	61	161	30
sgCSK_4@CSK	CSK	256	391	196	334	188	148	115	42	80	391	267	281	308	170	66
sgCSK_6@CSK	CSK	216	339	161	84	40	138	48	39	17	182	82	204	173	181	67
sgCSK_7@CSK	CSK	184	288	111	130	13	66	34	1	26	97	91	196	22	55	71
sgCSK_9@CSK	CSK	968	1663	732	1313	1434	978	1136	1386	1153	2163	1477	1773	2380	2208	1027
sgCSMD1_1@CSMD1	CSMD1	536	692	509	276	162	338	123	116	140	277	222	197	55	112	66
sgCSMD1_2@CSMD1	CSMD1	264	377	352	281	251	126	331	129	109	434	310	277	324	291	186
sgCSMD1_3@CSMD1	CSMD1	354	643	431	352	227	276	245	152	162	385	365	317	193	433	184
sgCSMD1_4@CSMD1	CSMD1	311	675	363	342	297	509	363	304	458	501	630	392	339	623	248
sgCSMD1_5@CSMD1	CSMD1	191	266	240	570	342	275	598	485	281	240	324	148	217	257	25
sgCSMD2_1@CSMD2	CSMD2	226	476	290	11	21	24	8	8	20	146	55	48	85	70	2
sgCSMD2_10@CSMD2	CSMD2	770	1064	669	459	795	1195	546	587	1661	1049	1100	722	830	1012	518
sgCSMD2_5@CSMD2	CSMD2	798	1248	859	603	576	970	343	464	1040	1367	1240	1110	1234	1195	874
sgCSMD2_7@CSMD2	CSMD2	228	275	262	377	292	499	444	296	542	463	424	202	282	219	68
sgCSMD2_8@CSMD2	CSMD2	397	613	542	77	22	22	38	12	18	113	99	52	68	33	23
sgCSMD3_1@CSMD3	CSMD3	75	101	71	72	41	31	41	34	67	94	41	81	62	68	29
sgCSMD3_2@CSMD3	CSMD3	162	281	169	168	283	201	179	188	307	263	289	240	204	348	85
sgCSMD3_3@CSMD3	CSMD3	237	348	239	297	319	425	366	387	613	414	400	298	370	363	163
sgCSMD3_7@CSMD3	CSMD3	48	80	43	90	20	72	148	60	62	129	55	91	86	70	22
sgCSMD3_9@CSMD3	CSMD3	239	503	237	292	332	284	338	480	351	311	321	431	341	268	128
sgCSN1S1_1@CSN1S1	CSN1S1	315	492	277	610	595	485	665	392	659	527	526	348	366	559	216
sgCSN1S1_2@CSN1S1	CSN1S1	91	150	130	97	165	201	149	50	126	241	135	150	126	52	38
sgCSN1S1_3@CSN1S1	CSN1S1	124	168	111	35	118	94	32	38	30	159	164	70	105	108	24
sgCSN1S1_4@CSN1S1	CSN1S1	547	1037	644	227	449	341	254	388	358	446	621	340	323	1252	279
sgCSN1S1_6@CSN1S1	CSN1S1	112	211	129	104	73	27	154	16	21	106	107	211	36	301	53
sgCSN2_2@CSN2	CSN2	135	232	182	267	196	24	124	114	36	421	97	112	653	65	22
sgCSN2_5@CSN2	CSN2	608	870	655	83	286	103	19	154	52	172	202	131	130	191	54
sgCSN2_6@CSN2	CSN2	180	291	199	703	156	651	1014	171	862	358	190	237	274	110	83
sgCSN2_7@CSN2	CSN2	335	533	318	123	165	154	111	102	198	259	137	164	147	150	47
sgCSN2_8@CSN2	CSN2	352	616	372	393	547	531	188	430	367	516	741	404	631	1028	106
sgCSN3_2@CSN3	CSN3	356	560	342	779	493	373	874	277	325	383	403	385	367	531	172
sgCSN3_5@CSN3	CSN3	188	247	179	101	720	252	29	541	116	237	306	391	230	303	232
sgCSN3_7@CSN3	CSN3	183	294	191	300	299	271	449	367	177	391	266	327	176	176	142
sgCSN3_8@CSN3	CSN3	350	516	464	878	451	480	919	437	659	379	612	424	241	687	312
sgCSN3_9@CSN3	CSN3	511	791	566	615	695	742	891	777	896	606	928	584	755	939	200
sgCSNK1A1_1@CSNK1A1	CSNK1A1	161	223	104	0	0	0	0	0	0	8	45	39	0	67	14
sgCSNK1A1_3@CSNK1A1	CSNK1A1	46	68	17	0	46	14	0	15	6	18	21	36	2	26	29
sgCSNK1A1_5@CSNK1A1	CSNK1A1	465	597	289	56	190	85	14	60	18	185	66	46	99	105	16
sgCSNK1A1_6@CSNK1A1	CSNK1A1	203	344	152	114	71	45	9	1	11	202	166	131	150	153	37
sgCSNK1A1_7@CSNK1A1	CSNK1A1	471	703	289	41	69	220	0	38	260	175	349	181	46	280	32
sgCSNK1A1L_1@CSNK1A1L	CSNK1A1L	71	103	65	36	23	53	60	11	21	154	26	29	226	11	31
sgCSNK1A1L_2@CSNK1A1L	CSNK1A1L	19	46	15	12	19	10	12	18	0	260	74	14	31	38	3
sgCSNK1A1L_3@CSNK1A1L	CSNK1A1L	286	507	181	348	258	263	385	384	290	327	148	337	419	346	232
sgCSNK1A1L_5@CSNK1A1L	CSNK1A1L	284	398	179	35	19	27	24	11	57	144	53	23	80	0	8
sgCSNK1A1L_7@CSNK1A1L	CSNK1A1L	39	85	26	69	19	42	44	11	22	87	94	3	283	53	14
sgCSNK1D_1@CSNK1D	CSNK1D	349	540	294	380	133	194	326	129	148	335	328	363	373	169	101
sgCSNK1D_10@CSNK1D	CSNK1D	627	847	392	415	633	454	464	939	514	502	702	460	256	1040	263
sgCSNK1D_3@CSNK1D	CSNK1D	182	259	104	358	125	35	255	101	11	68	160	129	88	106	14
sgCSNK1D_6@CSNK1D	CSNK1D	154	309	95	125	138	63	134	132	29	186	118	56	48	74	35
sgCSNK1D_8@CSNK1D	CSNK1D	565	947	494	368	214	94	161	165	31	345	261	323	113	160	36
sgCSNK1E_10@CSNK1E	CSNK1E	516	746	314	528	802	497	359	509	399	952	804	480	515	989	403
sgCSNK1E_3@CSNK1E	CSNK1E	670	1144	510	574	382	734	677	297	774	509	948	827	690	1030	482
sgCSNK1E_5@CSNK1E	CSNK1E	148	249	99	71	107	94	33	60	104	63	311	110	109	537	76
sgCSNK1E_6@CSNK1E	CSNK1E	232	442	220	117	223	626	70	282	656	229	297	240	160	185	58
sgCSNK1E_7@CSNK1E	CSNK1E	638	858	495	341	521	590	393	334	558	711	1051	742	748	1540	500
sgCSNK1G1_2@CSNK1G1	CSNK1G1	471	726	396	441	361	236	240	190	135	196	197	386	102	121	164
sgCSNK1G1_3@CSNK1G1	CSNK1G1	405	721	282	584	298	270	577	330	250	309	146	465	90	135	346
sgCSNK1G1_5@CSNK1G1	CSNK1G1	465	561	270	810	620	343	907	634	193	373	503	404	264	846	281
sgCSNK1G1_8@CSNK1G1	CSNK1G1	33	32	31	106	6	2	75	18	1	28	12	28	15	1	0
sgCSNK1G1_9@CSNK1G1	CSNK1G1	7	5	1	0	0	1	0	0	0	0	0	0	0	0	0
sgCSNK1G2_1@CSNK1G2	CSNK1G2	304	449	186	10	58	48	18	59	10	33	16	0	20	10	0
sgCSNK1G2_10@CSNK1G2	CSNK1G2	232	378	181	183	48	62	293	79	6	414	197	299	349	109	122
sgCSNK1G2_2@CSNK1G2	CSNK1G2	765	1477	642	1134	995	1055	1152	761	978	1290	1125	1144	939	1445	585
sgCSNK1G2_3@CSNK1G2	CSNK1G2	121	152	93	81	167	37	67	52	49	172	136	75	136	26	32
sgCSNK1G2_7@CSNK1G2	CSNK1G2	1045	1515	855	1314	761	487	1688	923	540	1231	946	688	1350	1330	398
sgCSNK1G3_1@CSNK1G3	CSNK1G3	127	229	78	36	117	109	2	108	63	117	171	114	43	142	45
sgCSNK1G3_2@CSNK1G3	CSNK1G3	360	633	249	220	132	277	217	54	213	188	157	152	50	188	155
sgCSNK1G3_4@CSNK1G3	CSNK1G3	429	616	320	208	143	256	301	96	291	286	251	282	303	323	126
sgCSNK1G3_5@CSNK1G3	CSNK1G3	9	28	15	19	0	0	8	0	0	106	4	0	169	0	0
sgCSNK1G3_8@CSNK1G3	CSNK1G3	174	380	187	560	135	348	693	63	243	505	323	152	382	394	99
sgCSNK2A1_10@CSNK2A1	CSNK2A1	65	92	43	29	30	3	52	16	10	23	36	45	35	36	7
sgCSNK2A1_2@CSNK2A1	CSNK2A1	89	110	77	33	45	47	94	72	104	66	172	65	145	133	29
sgCSNK2A1_4@CSNK2A1	CSNK2A1	53	104	40	83	69	26	149	99	73	134	111	68	166	116	33
sgCSNK2A1_8@CSNK2A1	CSNK2A1	756	1051	644	598	583	533	980	696	809	746	893	709	736	773	349
sgCSNK2A1_9@CSNK2A1	CSNK2A1	1926	3353	1777	2231	2454	2061	2812	3415	2669	2355	2707	2383	2387	2554	1450
sgCSNK2A2_1@CSNK2A2	CSNK2A2	602	893	450	359	491	332	152	403	166	423	691	424	237	891	200
sgCSNK2A2_10@CSNK2A2	CSNK2A2	1128	1927	826	1010	1054	618	1242	623	493	981	1253	1145	823	839	532
sgCSNK2A2_2@CSNK2A2	CSNK2A2	65	108	49	4	24	10	0	20	8	57	96	118	103	96	184
sgCSNK2A2_3@CSNK2A2	CSNK2A2	174	171	84	34	96	17	34	17	45	43	170	208	12	316	123
sgCSNK2A2_8@CSNK2A2	CSNK2A2	139	244	97	59	204	125	18	190	224	195	132	166	174	67	87
sgCSNK2A3_10@CSNK2A3	CSNK2A3	90	131	108	113	99	134	31	107	186	48	45	56	14	39	6
sgCSNK2A3_3@CSNK2A3	CSNK2A3	455	801	660	843	599	704	958	988	786	929	619	702	825	748	562
sgCSNK2A3_4@CSNK2A3	CSNK2A3	174	286	245	15	27	21	0	1	19	19	25	32	4	4	17
sgCSNK2A3_5@CSNK2A3	CSNK2A3	169	272	128	139	38	78	51	121	33	96	220	104	76	148	21
sgCSNK2A3_7@CSNK2A3	CSNK2A3	167	303	201	189	244	398	115	101	309	478	374	208	456	506	130
sgCSNK2B_1@CSNK2B	CSNK2B	242	486	215	86	43	18	0	7	0	97	40	29	53	9	0
sgCSNK2B_2@CSNK2B	CSNK2B	420	615	292	107	121	93	5	5	33	151	176	124	39	10	10
sgCSNK2B_3@CSNK2B	CSNK2B	145	315	136	79	0	29	74	9	9	46	53	85	0	0	6
sgCSNK2B_6@CSNK2B	CSNK2B	534	1033	466	202	121	238	56	41	202	371	92	211	201	29	30
sgCSNK2B_7@CSNK2B	CSNK2B	127	158	98	65	34	3	0	7	0	110	69	25	21	0	4
sgCSPG4_10@CSPG4	CSPG4	771	1198	841	720	412	492	622	303	409	540	567	577	292	645	216
sgCSPG4_5@CSPG4	CSPG4	305	544	422	144	160	208	28	84	294	250	171	77	124	103	48
sgCSPG4_6@CSPG4	CSPG4	33	53	49	28	31	45	23	4	22	17	8	30	43	11	9
sgCSPG4_7@CSPG4	CSPG4	167	256	212	160	63	166	44	87	150	100	234	120	14	236	30
sgCSPG4_8@CSPG4	CSPG4	772	1326	764	529	589	461	496	443	470	836	828	394	1379	945	212
sgCSPG5_1@CSPG5	CSPG5	89	230	91	47	138	107	57	72	117	61	68	94	158	86	66
sgCSPG5_10@CSPG5	CSPG5	888	1415	971	812	1075	880	554	772	542	1065	1612	750	816	1879	497
sgCSPG5_2@CSPG5	CSPG5	338	618	453	108	115	121	107	124	88	285	139	252	177	72	193
sgCSPG5_7@CSPG5	CSPG5	17	45	9	7	50	4	0	11	0	45	15	0	0	0	0
sgCSPG5_9@CSPG5	CSPG5	853	1591	1088	983	966	939	1132	1007	1073	1204	1104	1305	1212	1245	647
sgCSPP1_1@CSPP1	CSPP1	128	244	106	76	483	275	36	451	409	28	259	308	0	264	216
sgCSPP1_3@CSPP1	CSPP1	657	1075	733	830	1153	989	697	1446	751	961	960	877	468	893	700
sgCSPP1_4@CSPP1	CSPP1	270	412	288	566	204	247	331	112	214	301	188	395	606	481	173
sgCSPP1_6@CSPP1	CSPP1	39	58	46	85	12	11	72	1	9	13	22	14	18	1	35
sgCSPP1_9@CSPP1	CSPP1	134	207	182	349	151	235	287	154	97	76	208	268	34	103	186
sgCSRNP1_2@CSRNP1	CSRNP1	246	362	219	113	5	24	210	2	0	24	18	42	9	0	39
sgCSRNP1_3@CSRNP1	CSRNP1	569	946	635	655	695	1003	524	906	979	1039	898	1016	856	927	437
sgCSRNP1_4@CSRNP1	CSRNP1	180	390	215	317	336	179	334	213	126	350	199	161	188	313	127
sgCSRNP1_5@CSRNP1	CSRNP1	423	806	673	331	540	381	237	469	364	971	413	548	619	525	338
sgCSRNP1_9@CSRNP1	CSRNP1	1203	2113	1322	1840	1814	1829	1673	1373	2013	1847	1816	2119	1145	2533	1316
sgCSRNP2_2@CSRNP2	CSRNP2	594	1055	692	139	78	151	110	48	141	132	184	75	23	89	20
sgCSRNP2_5@CSRNP2	CSRNP2	337	493	326	486	364	413	570	178	200	668	375	345	634	634	212
sgCSRNP2_6@CSRNP2	CSRNP2	305	581	401	188	182	143	80	159	125	187	213	252	249	155	129
sgCSRNP2_7@CSRNP2	CSRNP2	107	149	112	175	97	46	38	59	1	54	57	53	60	16	13
sgCSRNP2_8@CSRNP2	CSRNP2	324	624	388	214	572	366	295	667	313	593	622	485	914	720	313
sgCSRNP3_2@CSRNP3	CSRNP3	111	168	121	49	126	42	11	66	13	75	180	81	155	179	31
sgCSRNP3_3@CSRNP3	CSRNP3	340	392	305	675	243	332	761	287	296	462	413	305	552	513	270
sgCSRNP3_4@CSRNP3	CSRNP3	92	231	99	78	72	212	130	97	286	196	230	251	82	405	282
sgCSRNP3_7@CSRNP3	CSRNP3	187	375	221	275	41	253	235	62	259	301	276	103	410	112	41
sgCSRNP3_9@CSRNP3	CSRNP3	370	588	469	224	537	580	212	713	393	692	392	730	772	238	213
sgCSRP1_2@CSRP1	CSRP1	313	576	387	286	461	298	161	273	265	397	642	179	256	886	81
sgCSRP1_3@CSRP1	CSRP1	104	83	92	40	90	31	56	35	16	121	31	74	153	37	28
sgCSRP1_5@CSRP1	CSRP1	389	759	536	218	521	386	236	407	301	333	370	656	304	225	418
sgCSRP1_7@CSRP1	CSRP1	615	1045	698	990	929	627	1064	756	450	543	859	660	419	1073	295
sgCSRP1_8@CSRP1	CSRP1	283	398	370	636	507	502	671	488	225	850	551	557	975	502	274
sgCSRP2_1@CSRP2	CSRP2	220	363	276	188	269	470	28	103	569	56	315	48	33	681	20
sgCSRP2_2@CSRP2	CSRP2	391	615	553	258	211	148	58	182	128	218	299	319	136	355	157
sgCSRP2_3@CSRP2	CSRP2	531	751	470	553	618	807	402	448	699	877	848	707	1409	807	470
sgCSRP2_4@CSRP2	CSRP2	546	874	693	359	381	342	115	364	287	445	445	569	304	512	530
sgCSRP2_5@CSRP2	CSRP2	351	580	351	313	160	266	411	130	217	406	273	648	258	228	243
sgCSRP2BP_1@CSRP2BP	CSRP2BP	93	150	59	37	31	22	31	3	0	64	30	72	98	4	2
sgCSRP2BP_2@CSRP2BP	CSRP2BP	300	617	234	544	455	279	550	577	396	393	294	287	149	86	56
sgCSRP2BP_5@CSRP2BP	CSRP2BP	369	448	237	120	136	151	61	95	43	217	276	89	107	152	3
sgCSRP2BP_8@CSRP2BP	CSRP2BP	334	399	206	110	153	99	107	62	9	166	227	279	50	186	55
sgCSRP2BP_9@CSRP2BP	CSRP2BP	379	544	312	152	324	303	43	278	357	466	296	359	255	333	245
sgCSRP3_1@CSRP3	CSRP3	86	169	144	270	185	116	374	184	23	71	187	135	41	131	66
sgCSRP3_2@CSRP3	CSRP3	686	1035	717	977	754	1268	742	713	1270	693	870	1041	685	941	848
sgCSRP3_4@CSRP3	CSRP3	261	415	272	346	470	278	575	422	271	255	396	330	215	571	179
sgCSRP3_5@CSRP3	CSRP3	218	360	245	270	284	323	183	142	268	443	454	362	277	557	241
sgCSRP3_6@CSRP3	CSRP3	450	662	503	412	388	277	396	375	210	223	373	186	180	275	99
sgCST1_2@CST1	CST1	451	800	547	216	103	128	173	156	194	240	155	53	353	173	34
sgCST1_3@CST1	CST1	49	134	53	31	228	104	35	231	147	86	151	30	53	298	47
sgCST1_4@CST1	CST1	818	1152	818	1042	1156	1693	1789	1239	3205	1264	1437	1533	1181	1442	901
sgCST1_5@CST1	CST1	256	453	287	388	364	318	140	196	241	399	336	189	525	427	99
sgCST1_6@CST1	CST1	424	587	456	254	374	432	292	266	198	429	593	525	450	713	228
sgCST11_1@CST11	CST11	57	124	103	173	24	29	280	23	14	30	19	112	3	0	45
sgCST11_2@CST11	CST11	569	632	556	620	710	651	437	674	806	611	586	495	782	1007	333
sgCST11_3@CST11	CST11	257	403	305	144	164	199	54	68	157	76	179	194	9	119	42
sgCST11_5@CST11	CST11	191	337	234	152	458	202	101	289	195	267	236	128	254	140	56
sgCST11_8@CST11	CST11	166	266	281	122	179	226	88	60	247	294	195	210	299	121	90
sgCST2_1@CST2	CST2	31	68	54	23	148	28	2	100	26	58	137	195	58	130	50
sgCST2_10@CST2	CST2	15	9	14	0	5	0	0	4	0	2	41	0	31	48	1
sgCST2_2@CST2	CST2	1131	1808	1253	614	828	1053	421	456	1351	1120	780	715	577	382	391
sgCST2_3@CST2	CST2	704	1159	857	768	770	853	824	582	792	812	867	1254	943	775	850
sgCST2_4@CST2	CST2	35	54	31	34	108	12	71	42	9	42	24	16	41	28	6
sgCST3_1@CST3	CST3	820	1103	781	1205	1169	1161	1137	865	957	1234	802	813	1249	668	403
sgCST3_2@CST3	CST3	287	334	273	170	186	172	95	130	140	151	172	222	44	97	168
sgCST3_3@CST3	CST3	679	1146	833	762	828	817	558	531	711	842	1148	875	611	937	451
sgCST3_4@CST3	CST3	888	1378	1016	1087	1462	905	867	1173	751	1332	1207	1102	1211	1222	603
sgCST3_7@CST3	CST3	60	94	66	21	99	102	33	120	208	71	31	19	62	59	2
sgCST4_1@CST4	CST4	7	24	13	0	10	0	0	0	23	24	17	26	89	28	1
sgCST4_3@CST4	CST4	673	1212	729	699	555	550	494	322	520	657	852	800	603	852	509
sgCST4_6@CST4	CST4	436	637	434	621	329	320	587	286	226	674	921	307	496	1660	216
sgCST4_8@CST4	CST4	48	75	69	51	39	0	85	60	3	119	8	37	42	0	9
sgCST4_9@CST4	CST4	759	1224	920	810	675	773	675	481	662	982	987	971	757	705	292
sgCST5_1@CST5	CST5	692	1226	786	103	354	210	47	338	101	551	684	359	469	427	154
sgCST5_10@CST5	CST5	774	1061	864	1300	1428	1205	1154	1436	1165	1277	1073	1200	1262	1110	805
sgCST5_2@CST5	CST5	656	1168	812	885	1314	530	736	886	411	471	786	696	472	534	307
sgCST5_4@CST5	CST5	429	672	423	699	1648	1352	596	1724	1405	832	1022	673	885	903	442
sgCST5_6@CST5	CST5	73	114	39	0	95	130	0	30	22	93	101	75	53	88	57
sgCST6_1@CST6	CST6	1044	1855	1128	694	1139	1210	563	989	897	1263	1067	878	1014	755	627
sgCST6_2@CST6	CST6	754	1068	751	366	962	669	377	941	529	707	622	725	455	778	494
sgCST6_5@CST6	CST6	1038	1697	1221	1212	954	792	1028	743	830	1781	1196	1206	1087	844	616
sgCST6_6@CST6	CST6	745	1226	764	1019	909	1118	1341	559	1262	1209	1576	696	736	1686	556
sgCST6_8@CST6	CST6	587	879	601	825	461	558	846	488	446	487	762	936	248	533	500
sgCST7_1@CST7	CST7	360	580	418	533	425	266	483	401	175	453	525	346	308	698	468
sgCST7_3@CST7	CST7	128	275	244	102	121	189	114	131	91	527	320	215	597	397	81
sgCST7_4@CST7	CST7	1311	1966	1430	1352	1370	1415	1660	1078	1103	1226	2034	1233	886	2459	817
sgCST7_7@CST7	CST7	196	254	237	118	187	226	75	134	142	191	215	185	50	246	56
sgCST7_8@CST7	CST7	439	766	503	231	625	681	115	701	996	278	843	631	165	802	457
sgCST8_1@CST8	CST8	531	781	572	666	753	770	609	542	712	1040	969	1012	854	814	624
sgCST8_3@CST8	CST8	589	955	605	785	403	826	591	137	1232	855	1130	653	662	1322	537
sgCST8_4@CST8	CST8	492	806	636	707	413	476	778	435	512	566	294	167	253	213	94
sgCST8_6@CST8	CST8	222	424	315	91	130	203	34	23	152	148	176	204	135	58	99
sgCST8_8@CST8	CST8	0	0	0	0	0	0	0	0	0	0	0	0	0	0	0
sgCST9_1@CST9	CST9	246	490	282	383	227	48	284	206	96	166	321	333	147	520	288
sgCST9_3@CST9	CST9	225	398	291	443	212	338	292	187	139	557	293	318	478	314	248
sgCST9_4@CST9	CST9	544	770	609	733	540	848	628	406	1147	882	687	918	736	566	420
sgCST9_6@CST9	CST9	120	182	110	99	180	92	146	73	102	137	78	163	590	72	31
sgCST9_8@CST9	CST9	92	195	120	294	97	248	289	62	201	210	405	325	273	704	253
sgCST9L_1@CST9L	CST9L	432	694	425	254	95	267	159	109	103	353	329	367	335	222	418
sgCST9L_2@CST9L	CST9L	254	381	358	406	196	183	256	62	95	321	393	284	192	748	226
sgCST9L_3@CST9L	CST9L	711	1067	821	998	1033	882	1034	1089	900	895	1149	669	942	1192	182
sgCST9L_5@CST9L	CST9L	512	698	438	596	418	513	549	353	621	555	400	572	426	436	249
sgCST9L_7@CST9L	CST9L	443	956	562	469	424	508	465	463	542	790	607	646	495	364	246
sgCSTA_1@CSTA	CSTA	141	188	171	95	148	353	94	33	442	278	160	88	257	232	36
sgCSTA_2@CSTA	CSTA	159	198	162	88	238	176	24	229	93	134	129	345	75	186	84
sgCSTA_3@CSTA	CSTA	348	539	385	359	157	435	336	170	500	437	344	355	314	380	206
sgCSTA_7@CSTA	CSTA	190	298	151	180	250	234	129	200	230	223	276	247	224	385	104
sgCSTA_8@CSTA	CSTA	334	407	363	895	341	523	692	589	641	263	532	376	167	825	152
sgCSTB_1@CSTB	CSTB	591	1118	711	304	427	666	78	284	601	496	361	407	225	258	232
sgCSTB_2@CSTB	CSTB	101	193	120	106	227	84	188	104	80	79	217	132	35	132	14
sgCSTB_4@CSTB	CSTB	821	1557	1023	1539	978	989	1163	1044	1158	1600	1470	1330	914	1599	629
sgCSTB_7@CSTB	CSTB	164	268	194	123	59	42	122	49	134	179	120	69	137	119	45
sgCSTB_9@CSTB	CSTB	321	572	292	155	107	285	120	143	154	331	305	270	297	256	158
sgCSTF1_1@CSTF1	CSTF1	400	560	364	75	153	36	77	123	7	123	103	103	92	7	46
sgCSTF1_2@CSTF1	CSTF1	630	1003	810	102	177	93	83	34	47	89	145	109	15	144	31
sgCSTF1_3@CSTF1	CSTF1	273	384	243	167	174	168	147	96	79	152	159	132	65	7	37
sgCSTF1_4@CSTF1	CSTF1	0	0	0	0	0	0	0	0	0	0	0	0	0	0	0
sgCSTF1_5@CSTF1	CSTF1	127	179	174	48	41	30	0	13	1	42	66	26	7	11	7
sgCSTF2_1@CSTF2	CSTF2	246	470	286	381	229	280	491	230	162	426	311	232	653	237	35
sgCSTF2_10@CSTF2	CSTF2	157	336	151	64	229	80	35	143	66	80	383	179	21	317	125
sgCSTF2_2@CSTF2	CSTF2	556	914	640	180	158	300	30	93	304	87	282	297	107	341	84
sgCSTF2_4@CSTF2	CSTF2	677	1031	644	648	969	1302	1030	669	953	798	1418	1089	619	2936	712
sgCSTF2_5@CSTF2	CSTF2	104	185	153	153	173	164	119	99	165	77	180	245	49	220	141
sgCSTF2T_1@CSTF2T	CSTF2T	159	251	147	85	107	60	28	80	5	208	43	154	270	114	113
sgCSTF2T_2@CSTF2T	CSTF2T	18	45	22	107	20	49	83	6	53	19	1	5	0	0	0
sgCSTF2T_6@CSTF2T	CSTF2T	330	541	399	639	373	397	554	359	446	495	371	375	459	293	167
sgCSTF2T_7@CSTF2T	CSTF2T	297	532	309	317	314	411	449	432	468	698	393	402	628	303	230
sgCSTF2T_8@CSTF2T	CSTF2T	516	1022	591	985	1110	771	870	1448	474	877	1211	1401	977	1688	856
sgCSTF3_3@CSTF3	CSTF3	402	664	591	105	128	183	50	141	78	185	265	234	120	192	68
sgCSTF3_5@CSTF3	CSTF3	15	19	20	0	0	0	0	0	0	10	1	0	13	0	0
sgCSTF3_6@CSTF3	CSTF3	476	777	535	169	113	77	88	80	53	171	214	103	271	40	9
sgCSTF3_8@CSTF3	CSTF3	254	371	209	128	29	148	107	33	118	36	153	94	15	96	1
sgCSTF3_9@CSTF3	CSTF3	12	11	2	0	0	0	0	0	0	0	0	0	0	0	0
sgCSTL1_1@CSTL1	CSTL1	437	774	501	229	305	125	125	123	155	246	443	254	168	602	119
sgCSTL1_2@CSTL1	CSTL1	236	320	261	283	558	523	168	574	482	338	440	537	371	360	273
sgCSTL1_6@CSTL1	CSTL1	33	40	35	3	1	41	0	9	64	32	8	116	93	7	66
sgCSTL1_7@CSTL1	CSTL1	283	385	279	313	292	246	184	280	189	263	430	646	192	417	367
sgCSTL1_8@CSTL1	CSTL1	241	300	278	147	294	178	84	203	328	255	213	162	177	198	51
sgCT45A1_1@CT45A1	CT45A1	464	641	456	545	684	434	523	610	606	359	595	499	376	637	278
sgCT45A1_5@CT45A1	CT45A1	370	564	371	390	476	347	417	435	374	551	393	362	410	443	255
sgCT45A1_6@CT45A1	CT45A1	158	236	160	77	116	70	60	72	48	56	151	112	27	166	67
sgCT45A1_7@CT45A1	CT45A1	51	122	70	173	34	53	207	24	93	153	82	49	131	34	14
sgCT45A1_9@CT45A1	CT45A1	161	269	187	170	173	106	177	186	131	189	181	149	106	196	58
sgCT45A2_1@CT45A2	CT45A2	366	544	429	365	276	260	355	186	261	380	357	282	377	505	128
sgCT45A2_3@CT45A2	CT45A2	384	544	436	395	453	305	412	495	411	496	394	320	441	480	264
sgCT45A2_4@CT45A2	CT45A2	161	249	180	78	111	59	60	79	57	53	133	98	26	159	67
sgCT45A2_5@CT45A2	CT45A2	76	131	75	190	43	69	245	23	72	131	79	50	129	32	18
sgCT45A2_7@CT45A2	CT45A2	158	286	195	215	180	108	174	202	129	172	173	151	101	181	57
sgCT45A3_1@CT45A3	CT45A3	419	594	497	592	633	405	545	546	652	386	596	555	422	607	286
sgCT45A3_3@CT45A3	CT45A3	361	579	422	389	505	330	403	430	373	475	412	363	400	495	234
sgCT45A3_4@CT45A3	CT45A3	140	251	147	83	113	59	51	91	71	73	132	103	21	185	77
sgCT45A3_5@CT45A3	CT45A3	81	125	72	221	41	68	217	32	98	135	73	49	143	31	20
sgCT45A3_7@CT45A3	CT45A3	153	279	204	180	172	88	158	201	125	184	199	139	124	211	74
sgCT45A4_3@CT45A4	CT45A4	384	556	424	341	289	260	344	213	287	370	341	248	347	500	144
sgCT45A4_5@CT45A4	CT45A4	349	547	400	352	479	360	390	447	387	519	435	353	411	467	256
sgCT45A4_6@CT45A4	CT45A4	153	255	161	77	92	51	63	74	53	57	130	108	18	161	66
sgCT45A4_7@CT45A4	CT45A4	71	126	75	181	50	67	203	22	100	133	86	57	115	35	16
sgCT45A4_9@CT45A4	CT45A4	179	292	190	208	174	96	153	197	138	171	160	155	119	201	67
sgCT45A5_1@CT45A5	CT45A5	83	145	109	9	26	90	0	30	131	70	329	75	82	289	21
sgCT45A5_2@CT45A5	CT45A5	302	528	342	706	382	461	453	253	356	454	383	376	354	536	155
sgCT45A5_6@CT45A5	CT45A5	108	178	120	136	314	214	118	366	194	128	133	172	97	100	82
sgCT45A5_7@CT45A5	CT45A5	93	184	93	78	90	55	39	123	39	75	75	40	37	28	39
sgCT45A5_9@CT45A5	CT45A5	361	545	424	341	271	265	371	196	237	371	352	229	305	477	132
sgCT45A6_3@CT45A6	CT45A6	391	547	391	322	301	281	358	206	256	394	361	267	342	506	129
sgCT45A6_5@CT45A6	CT45A6	394	571	404	417	526	329	408	426	389	529	397	377	414	496	235
sgCT45A6_6@CT45A6	CT45A6	139	245	161	94	111	53	45	87	60	69	112	112	24	136	78
sgCT45A6_7@CT45A6	CT45A6	66	122	100	191	44	71	231	27	87	139	69	33	132	32	17
sgCT45A6_9@CT45A6	CT45A6	194	263	198	195	164	92	164	195	130	183	185	123	98	220	82
sgCT47B1_1@CT47B1	CT47B1	891	1427	1140	1779	1089	1355	1825	804	1396	1427	1599	1505	1234	2019	885
sgCT47B1_3@CT47B1	CT47B1	272	362	312	104	80	436	115	65	722	38	52	85	27	27	20
sgCT47B1_4@CT47B1	CT47B1	195	461	256	524	512	678	237	462	781	443	498	467	187	542	180
sgCT47B1_7@CT47B1	CT47B1	322	498	318	104	41	101	82	27	20	125	109	61	133	175	4
sgCT47B1_8@CT47B1	CT47B1	233	377	267	522	396	254	440	295	314	699	458	454	590	441	243
sgCT62_1@CT62	CT62	338	599	399	294	459	428	303	391	356	381	597	683	210	383	412
sgCT62_2@CT62	CT62	564	851	495	898	757	848	978	769	688	1140	780	726	914	808	438
sgCT62_6@CT62	CT62	251	458	256	392	590	544	471	523	888	408	569	453	303	774	291
sgCT62_8@CT62	CT62	25	95	33	0	13	0	0	7	1	30	56	0	22	46	3
sgCT62_9@CT62	CT62	530	796	571	774	352	487	710	329	818	658	535	391	534	515	167
sgCTAG1A_1@CTAG1A	CTAG1A	666	983	885	1096	1478	1153	901	1134	1136	1158	1374	1674	1017	1653	915
sgCTAG1A_10@CTAG1A	CTAG1A	813	1310	913	1228	1119	877	1262	1103	900	1226	1073	1171	1104	1318	612
sgCTAG1A_3@CTAG1A	CTAG1A	632	991	741	910	670	825	1200	585	762	950	953	743	784	1295	498
sgCTAG1A_4@CTAG1A	CTAG1A	870	1208	891	873	579	678	883	558	841	1220	1009	809	908	1236	534
sgCTAG1A_7@CTAG1A	CTAG1A	265	487	381	500	346	359	397	380	275	405	286	384	423	391	236
sgCTAG1B_1@CTAG1B	CTAG1B	659	1050	842	1084	1286	1305	879	1258	1189	1312	1322	1487	1119	1810	828
sgCTAG1B_10@CTAG1B	CTAG1B	749	1208	1023	1222	1006	828	1297	993	916	1138	948	1075	1088	1325	648
sgCTAG1B_3@CTAG1B	CTAG1B	620	999	773	953	681	850	1158	592	739	862	1037	750	821	1220	470
sgCTAG1B_4@CTAG1B	CTAG1B	854	1313	897	756	668	716	817	652	776	1327	1048	788	1012	1264	439
sgCTAG1B_7@CTAG1B	CTAG1B	334	536	329	460	356	367	398	364	252	434	289	371	424	425	190
sgCTAG2_1@CTAG2	CTAG2	547	991	615	949	686	776	781	609	721	1763	753	867	1142	875	454
sgCTAG2_2@CTAG2	CTAG2	1043	1852	1248	1823	2308	1613	1993	2857	1638	1578	2025	1777	1381	1727	820
sgCTAG2_3@CTAG2	CTAG2	57	90	49	116	60	56	235	50	46	31	53	112	23	20	31
sgCTAG2_5@CTAG2	CTAG2	540	892	510	576	464	572	448	374	376	565	669	469	836	680	269
sgCTAG2_6@CTAG2	CTAG2	670	1072	870	405	603	421	257	222	388	992	852	754	608	812	306
sgCTAGE1_1@CTAGE1	CTAGE1	784	1250	884	99	218	281	30	203	314	167	121	52	340	90	13
sgCTAGE1_2@CTAGE1	CTAGE1	204	350	198	178	193	136	72	146	102	316	331	287	195	143	59
sgCTAGE1_3@CTAGE1	CTAGE1	142	215	104	143	139	82	88	68	147	183	257	249	121	149	59
sgCTAGE1_4@CTAGE1	CTAGE1	313	383	273	153	251	203	94	235	189	322	364	395	261	417	151
sgCTAGE1_5@CTAGE1	CTAGE1	163	221	166	104	278	236	80	203	219	609	362	228	540	544	109
sgCTAGE4_1@CTAGE4	CTAGE4	284	362	234	559	108	54	551	57	35	119	120	118	88	114	38
sgCTAGE4_2@CTAGE4	CTAGE4	330	470	364	163	57	63	134	32	38	72	85	52	161	68	53
sgCTAGE4_5@CTAGE4	CTAGE4	193	384	257	9	86	78	9	50	56	31	60	51	17	66	12
sgCTAGE4_8@CTAGE4	CTAGE4	205	305	285	8	5	27	15	7	8	16	38	27	0	36	10
sgCTAGE4_9@CTAGE4	CTAGE4	50	75	53	33	1	4	26	0	0	64	136	0	79	112	3
sgCTAGE5_1@CTAGE5	CTAGE5	248	395	176	563	105	101	589	129	85	179	94	101	57	51	68
sgCTAGE5_2@CTAGE5	CTAGE5	93	135	81	137	124	76	73	56	73	89	66	101	44	39	66
sgCTAGE5_4@CTAGE5	CTAGE5	383	602	298	429	431	387	201	575	389	324	346	444	349	439	215
sgCTAGE5_5@CTAGE5	CTAGE5	279	482	223	189	169	317	113	125	326	145	206	216	122	289	92
sgCTAGE5_6@CTAGE5	CTAGE5	88	149	43	70	78	17	22	21	3	54	35	46	11	26	8
sgCTAGE9_10@CTAGE9	CTAGE9	186	280	291	12	4	36	20	8	7	9	35	42	1	19	9
sgCTAGE9_5@CTAGE9	CTAGE9	254	343	244	491	114	79	524	69	45	114	116	111	76	115	37
sgCTAGE9_6@CTAGE9	CTAGE9	329	467	354	132	55	67	119	35	41	60	87	54	207	74	51
sgCTAGE9_7@CTAGE9	CTAGE9	204	330	177	140	26	55	99	47	4	126	151	38	42	183	14
sgCTAGE9_9@CTAGE9	CTAGE9	838	1094	922	163	62	97	202	27	184	96	152	106	21	101	69
sgCTBP1_1@CTBP1	CTBP1	794	1192	636	799	653	1065	793	500	1086	1052	810	1109	1029	829	565
sgCTBP1_10@CTBP1	CTBP1	421	658	258	462	461	389	243	440	363	437	661	392	314	681	244
sgCTBP1_3@CTBP1	CTBP1	433	760	361	1057	805	478	1873	954	475	432	430	752	342	525	326
sgCTBP1_7@CTBP1	CTBP1	1198	1937	760	882	1715	1356	872	1605	1461	1760	912	980	1382	935	421
sgCTBP1_8@CTBP1	CTBP1	461	669	364	320	218	264	357	319	215	223	388	166	77	328	119
sgCTBP2_1@CTBP2	CTBP2	272	475	375	307	314	303	171	309	458	403	239	352	443	255	151
sgCTBP2_4@CTBP2	CTBP2	306	507	404	435	423	218	642	167	175	239	279	232	182	304	201
sgCTBP2_6@CTBP2	CTBP2	428	682	453	453	263	423	545	291	584	546	344	586	375	323	237
sgCTBP2_7@CTBP2	CTBP2	303	432	336	429	453	176	235	451	176	520	325	539	772	547	323
sgCTBP2_9@CTBP2	CTBP2	453	943	546	1011	570	608	1051	521	434	823	579	495	774	390	239
sgCTBS_1@CTBS	CTBS	138	162	89	42	27	71	18	0	33	30	39	75	0	30	27
sgCTBS_2@CTBS	CTBS	658	867	459	609	517	545	705	564	330	807	621	825	806	591	523
sgCTBS_3@CTBS	CTBS	309	503	207	352	225	293	425	304	337	452	415	289	508	675	123
sgCTBS_4@CTBS	CTBS	904	1276	583	1031	661	692	744	794	676	1072	926	674	1066	794	385
sgCTBS_6@CTBS	CTBS	977	1494	695	1223	818	1411	1104	603	1310	1768	898	1224	1548	612	828
sgCTC1_10@CTC1	CTC1	578	858	640	223	422	323	25	187	133	564	689	644	245	310	113
sgCTC1_2@CTC1	CTC1	140	315	196	70	70	226	0	6	98	208	140	223	150	25	31
sgCTC1_3@CTC1	CTC1	670	1068	661	890	466	738	511	189	510	812	545	590	326	398	153
sgCTC1_5@CTC1	CTC1	1007	1506	1150	493	750	850	195	190	248	1876	1582	1306	753	552	207
sgCTC1_7@CTC1	CTC1	614	1034	776	749	317	802	398	164	633	740	659	524	594	210	116
sgCTCF_1@CTCF	CTCF	255	370	260	178	195	227	294	234	316	270	375	333	296	354	146
sgCTCF_10@CTCF	CTCF	1762	2916	1762	1849	1787	2216	2787	2367	2937	2676	2682	2479	2731	2409	1063
sgCTCF_4@CTCF	CTCF	659	1008	613	538	437	605	804	620	750	707	805	736	714	693	340
sgCTCF_5@CTCF	CTCF	447	699	374	378	441	368	601	417	556	507	674	563	655	672	239
sgCTCF_9@CTCF	CTCF	667	986	626	709	789	831	1329	1143	1407	1174	1099	998	1199	1120	597
sgCTCFL_2@CTCFL	CTCFL	97	177	74	18	52	49	0	36	17	103	172	10	26	48	5
sgCTCFL_3@CTCFL	CTCFL	352	775	336	611	357	256	435	554	271	589	350	356	576	365	171
sgCTCFL_4@CTCFL	CTCFL	288	464	212	56	106	116	15	89	84	193	56	101	73	20	62
sgCTCFL_7@CTCFL	CTCFL	59	98	41	4	0	0	0	0	0	10	24	0	0	18	1
sgCTCFL_8@CTCFL	CTCFL	479	891	497	328	467	245	569	362	132	255	498	624	141	696	237
sgCTDNEP1_1@CTDNEP1	CTDNEP1	142	262	136	130	59	56	63	15	46	101	77	58	17	34	31
sgCTDNEP1_10@CTDNEP1	CTDNEP1	1695	2790	1860	2677	3548	2620	3156	3828	3501	3149	4197	3166	2958	4675	1768
sgCTDNEP1_2@CTDNEP1	CTDNEP1	196	342	281	227	287	550	475	335	636	473	421	428	467	378	240
sgCTDNEP1_7@CTDNEP1	CTDNEP1	834	1362	1022	954	889	1054	1380	832	1252	1268	1327	1140	1161	984	468
sgCTDNEP1_9@CTDNEP1	CTDNEP1	509	936	645	410	506	300	554	513	482	757	739	896	500	570	323
sgCTDP1_1@CTDP1	CTDP1	695	1105	549	154	147	34	60	82	13	155	255	59	65	177	23
sgCTDP1_2@CTDP1	CTDP1	423	602	382	690	363	335	680	272	317	410	519	442	199	324	265
sgCTDP1_3@CTDP1	CTDP1	542	903	470	56	62	271	41	55	135	83	59	57	8	10	7
sgCTDP1_4@CTDP1	CTDP1	760	1215	550	216	210	235	298	52	226	301	404	519	309	660	132
sgCTDP1_8@CTDP1	CTDP1	255	422	185	35	60	44	6	5	0	40	23	42	0	32	38
sgCTDSP1_1@CTDSP1	CTDSP1	762	1165	570	853	911	518	688	920	439	1012	1128	888	1023	1346	389
sgCTDSP1_3@CTDSP1	CTDSP1	129	179	87	128	77	106	73	92	120	62	49	126	11	55	96
sgCTDSP1_4@CTDSP1	CTDSP1	670	1240	599	739	484	780	772	335	466	1231	679	770	1289	712	404
sgCTDSP1_5@CTDSP1	CTDSP1	542	889	388	808	310	282	967	253	301	603	722	499	468	963	267
sgCTDSP1_7@CTDSP1	CTDSP1	6	10	17	51	56	2	105	18	2	0	0	3	0	0	0
sgCTDSP2_1@CTDSP2	CTDSP2	798	1144	525	539	338	257	548	343	217	427	305	345	104	285	102
sgCTDSP2_2@CTDSP2	CTDSP2	566	982	437	287	151	108	177	95	134	258	93	79	254	35	32
sgCTDSP2_3@CTDSP2	CTDSP2	221	356	169	188	321	193	196	475	284	247	161	309	172	309	213
sgCTDSP2_8@CTDSP2	CTDSP2	372	670	301	91	243	186	89	224	168	245	304	182	171	126	68
sgCTDSP2_9@CTDSP2	CTDSP2	244	449	189	188	159	227	213	249	133	61	323	76	47	357	51
sgCTDSPL_1@CTDSPL	CTDSPL	547	910	660	186	274	240	129	162	177	181	342	173	141	153	88
sgCTDSPL_3@CTDSPL	CTDSPL	166	326	247	133	185	329	206	148	257	52	374	498	26	611	282
sgCTDSPL_5@CTDSPL	CTDSPL	155	211	158	327	142	211	250	150	253	266	218	211	183	179	113
sgCTDSPL_6@CTDSPL	CTDSPL	44	122	56	21	48	81	28	53	112	12	146	67	36	130	36
sgCTDSPL_9@CTDSPL	CTDSPL	478	859	533	425	575	633	356	525	610	338	893	388	300	684	183
sgCTDSPL2_1@CTDSPL2	CTDSPL2	46	75	65	18	119	28	3	43	4	34	91	10	8	86	3
sgCTDSPL2_3@CTDSPL2	CTDSPL2	238	464	306	161	159	179	89	30	89	266	175	202	55	91	63
sgCTDSPL2_5@CTDSPL2	CTDSPL2	75	101	78	84	86	32	64	78	2	38	160	150	46	245	53
sgCTDSPL2_6@CTDSPL2	CTDSPL2	65	104	63	99	32	159	82	45	119	68	95	172	32	18	22
sgCTDSPL2_9@CTDSPL2	CTDSPL2	30	101	46	7	0	115	31	1	37	26	7	0	0	0	0
sgCTF1_1@CTF1	CTF1	857	1313	963	832	687	716	464	548	683	681	784	899	612	524	561
sgCTF1_2@CTF1	CTF1	204	282	198	346	182	305	256	149	173	158	159	182	169	253	71
sgCTF1_3@CTF1	CTF1	221	373	266	456	507	361	294	470	520	358	444	418	507	686	456
sgCTF1_7@CTF1	CTF1	654	827	747	114	655	270	66	564	364	148	125	237	112	122	71
sgCTF1_9@CTF1	CTF1	3	13	17	0	0	0	0	0	0	33	12	0	21	0	0
sgCTGF_1@CTGF	CTGF	474	823	324	562	387	806	505	380	865	905	491	924	934	586	576
sgCTGF_3@CTGF	CTGF	925	1427	708	872	785	755	658	724	870	1080	840	866	939	1029	557
sgCTGF_4@CTGF	CTGF	475	811	379	595	514	543	432	559	590	784	880	465	817	1096	261
sgCTGF_5@CTGF	CTGF	706	1004	500	836	871	544	421	657	530	810	744	653	643	581	180
sgCTGF_8@CTGF	CTGF	269	445	196	424	349	304	204	296	176	424	491	251	495	715	204
sgCTH_3@CTH	CTH	226	344	220	201	209	140	360	296	226	301	362	243	308	214	119
sgCTH_4@CTH	CTH	346	516	262	227	227	187	294	387	307	322	337	275	300	348	133
sgCTH_5@CTH	CTH	39	84	48	59	21	43	75	78	72	33	57	175	32	49	43
sgCTH_6@CTH	CTH	447	608	329	324	370	347	561	504	594	669	522	519	476	610	220
sgCTH_7@CTH	CTH	20	55	16	18	33	35	37	15	16	54	98	48	74	163	11
sgCTHRC1_1@CTHRC1	CTHRC1	692	1112	847	1042	1033	879	934	793	1385	1093	1370	967	814	1768	688
sgCTHRC1_3@CTHRC1	CTHRC1	372	560	360	238	723	812	243	407	1120	305	484	261	67	498	86
sgCTHRC1_4@CTHRC1	CTHRC1	530	816	624	108	192	122	47	29	29	155	413	240	166	684	116
sgCTHRC1_5@CTHRC1	CTHRC1	269	464	313	291	536	431	200	385	299	532	654	741	377	504	319
sgCTHRC1_7@CTHRC1	CTHRC1	82	148	82	244	123	81	176	156	103	163	325	85	163	363	22
sgCTIF_1@CTIF	CTIF	579	778	563	496	667	381	364	498	532	722	745	547	480	755	223
sgCTIF_2@CTIF	CTIF	596	926	677	562	950	718	418	1145	565	1025	643	957	755	834	514
sgCTIF_3@CTIF	CTIF	529	821	532	634	328	434	421	223	309	515	494	564	332	405	193
sgCTIF_6@CTIF	CTIF	645	1001	703	318	303	366	147	469	316	227	353	244	225	387	178
sgCTIF_8@CTIF	CTIF	382	643	437	148	113	77	64	63	119	170	265	225	178	175	78
sgCTLA4_1@CTLA4	CTLA4	1014	1445	809	924	1461	1020	681	1274	1404	1381	745	688	1190	495	567
sgCTLA4_2@CTLA4	CTLA4	69	84	44	38	15	9	91	12	10	158	13	16	79	50	41
sgCTLA4_4@CTLA4	CTLA4	1130	1870	864	889	1113	807	703	805	349	1294	1297	771	1153	1194	311
sgCTLA4_7@CTLA4	CTLA4	356	562	258	541	386	340	490	326	358	382	563	342	352	568	239
sgCTLA4_9@CTLA4	CTLA4	35	34	23	31	11	8	64	2	0	59	75	7	13	86	3
sgCTNNA1_1@CTNNA1	CTNNA1	399	612	453	290	204	59	177	113	28	170	184	63	31	97	44
sgCTNNA1_2@CTNNA1	CTNNA1	487	613	464	655	585	588	828	506	404	767	698	792	835	1220	529
sgCTNNA1_3@CTNNA1	CTNNA1	218	463	310	231	336	495	115	422	580	724	666	369	606	787	177
sgCTNNA1_5@CTNNA1	CTNNA1	26	42	63	52	70	38	7	50	133	2	0	55	32	0	6
sgCTNNA1_9@CTNNA1	CTNNA1	671	1141	759	740	651	392	289	419	306	932	672	462	1161	391	170
sgCTNNA2_10@CTNNA2	CTNNA2	453	655	425	1017	637	886	1165	432	1114	987	549	340	885	412	313
sgCTNNA2_2@CTNNA2	CTNNA2	246	348	312	213	245	309	244	135	311	133	250	154	96	391	125
sgCTNNA2_3@CTNNA2	CTNNA2	749	1158	859	1045	808	642	671	778	653	1153	857	973	1264	1222	458
sgCTNNA2_4@CTNNA2	CTNNA2	191	225	213	381	246	194	475	146	162	353	389	198	227	1310	136
sgCTNNA2_5@CTNNA2	CTNNA2	884	1459	1039	1704	1327	1177	1949	1003	981	1808	2097	1383	1378	2501	735
sgCTNNA3_1@CTNNA3	CTNNA3	248	373	236	308	134	190	252	184	87	191	299	341	166	1345	275
sgCTNNA3_2@CTNNA3	CTNNA3	65	94	30	0	138	75	0	154	69	26	86	132	0	67	67
sgCTNNA3_3@CTNNA3	CTNNA3	222	289	190	84	164	147	24	44	106	92	122	124	18	77	32
sgCTNNA3_5@CTNNA3	CTNNA3	248	308	213	259	126	154	205	51	197	163	290	290	51	309	150
sgCTNNA3_8@CTNNA3	CTNNA3	178	286	214	210	94	79	134	52	29	201	148	76	170	147	70
sgCTNNAL1_1@CTNNAL1	CTNNAL1	374	578	421	638	669	569	820	487	311	411	334	651	335	268	327
sgCTNNAL1_2@CTNNAL1	CTNNAL1	120	130	109	69	65	21	0	22	1	35	54	157	31	0	83
sgCTNNAL1_3@CTNNAL1	CTNNAL1	652	923	595	653	1258	720	340	950	605	991	847	1104	946	922	828
sgCTNNAL1_5@CTNNAL1	CTNNAL1	220	333	183	279	313	149	361	241	285	353	295	284	277	377	85
sgCTNNAL1_6@CTNNAL1	CTNNAL1	520	803	552	509	328	405	332	159	435	523	651	826	347	671	413
sgCTNNB1_1@CTNNB1	CTNNB1	534	941	456	477	685	428	557	925	565	753	533	438	1081	950	310
sgCTNNB1_2@CTNNB1	CTNNB1	109	192	127	48	5	93	17	0	84	149	83	6	220	23	5
sgCTNNB1_5@CTNNB1	CTNNB1	84	164	78	140	129	96	57	127	175	52	23	43	32	8	0
sgCTNNB1_7@CTNNB1	CTNNB1	37	82	37	48	46	3	59	31	1	21	13	19	15	3	6
sgCTNNB1_9@CTNNB1	CTNNB1	113	157	89	209	93	257	143	54	214	90	94	183	64	140	73
sgCTNNBIP1_1@CTNNBIP1	CTNNBIP1	786	1224	870	349	124	578	320	78	475	494	353	457	772	256	224
sgCTNNBIP1_2@CTNNBIP1	CTNNBIP1	374	544	375	410	383	176	190	269	125	457	456	236	455	1208	79
sgCTNNBIP1_4@CTNNBIP1	CTNNBIP1	553	944	570	397	745	403	283	615	264	704	530	529	675	304	198
sgCTNNBIP1_6@CTNNBIP1	CTNNBIP1	568	1017	667	803	671	571	749	620	604	1103	785	821	853	853	367
sgCTNNBIP1_7@CTNNBIP1	CTNNBIP1	555	1087	718	1005	656	821	1293	786	654	1433	1471	955	978	2200	459
sgCTNNBL1_2@CTNNBL1	CTNNBL1	99	161	99	208	101	67	241	78	12	128	29	104	7	0	31
sgCTNNBL1_3@CTNNBL1	CTNNBL1	80	164	124	29	87	34	0	10	8	76	36	44	41	1	19
sgCTNNBL1_4@CTNNBL1	CTNNBL1	694	1145	759	343	327	476	88	112	207	261	204	165	120	189	42
sgCTNNBL1_5@CTNNBL1	CTNNBL1	71	131	91	43	111	39	7	197	39	0	33	81	0	32	42
sgCTNNBL1_9@CTNNBL1	CTNNBL1	74	125	51	35	21	0	29	9	3	18	27	13	11	3	0
sgCTNND1_1@CTNND1	CTNND1	327	518	376	454	546	495	663	497	635	526	647	505	710	501	250
sgCTNND1_2@CTNND1	CTNND1	1168	1966	1388	1434	1582	1431	1823	1940	2194	2070	1970	1539	1727	2377	835
sgCTNND1_3@CTNND1	CTNND1	176	305	142	374	187	131	298	153	262	229	118	297	148	128	115
sgCTNND1_6@CTNND1	CTNND1	1563	2452	1839	1848	1864	1687	2450	2318	2846	2768	2723	2451	2581	2567	1203
sgCTNND1_9@CTNND1	CTNND1	58	96	64	53	122	191	76	117	315	75	151	105	131	152	72
sgCTNND2_1@CTNND2	CTNND2	658	972	659	883	632	1266	1067	568	1250	713	843	750	380	1315	671
sgCTNND2_2@CTNND2	CTNND2	240	430	303	509	259	238	474	234	190	181	294	491	216	240	154
sgCTNND2_3@CTNND2	CTNND2	383	523	418	301	368	390	106	303	260	642	388	330	574	483	227
sgCTNND2_5@CTNND2	CTNND2	525	732	629	1036	658	713	959	712	586	777	791	774	732	911	372
sgCTNND2_6@CTNND2	CTNND2	570	786	536	293	261	63	389	182	13	78	115	52	18	93	18
sgCTNS_1@CTNS	CTNS	104	195	104	268	119	131	249	106	184	42	197	258	59	266	152
sgCTNS_10@CTNS	CTNS	17	21	18	32	25	10	11	30	10	7	0	59	0	0	60
sgCTNS_2@CTNS	CTNS	344	551	255	661	520	548	652	382	582	1054	428	474	856	589	501
sgCTNS_6@CTNS	CTNS	250	402	170	61	119	112	34	22	77	113	119	85	195	143	71
sgCTNS_9@CTNS	CTNS	0	0	0	0	0	0	0	0	0	0	0	0	0	0	0
sgCTPS1_1@CTPS1	CTPS1	19	28	18	0	0	0	0	0	0	0	5	4	0	0	0
sgCTPS1_10@CTPS1	CTPS1	342	565	219	31	66	30	0	30	2	87	42	86	8	0	3
sgCTPS1_3@CTPS1	CTPS1	114	187	83	7	2	0	0	0	0	6	23	21	0	0	17
sgCTPS1_4@CTPS1	CTPS1	175	279	120	32	28	55	0	21	108	53	9	6	151	8	1
sgCTPS1_8@CTPS1	CTPS1	364	573	269	74	152	23	50	130	12	61	49	14	22	30	1
sgCTPS2_1@CTPS2	CTPS2	675	832	486	787	383	710	617	358	828	651	1001	670	653	679	351
sgCTPS2_2@CTPS2	CTPS2	28	99	65	18	17	17	0	0	0	31	3	35	4	0	33
sgCTPS2_4@CTPS2	CTPS2	73	188	71	143	97	100	102	73	44	124	242	191	10	311	139
sgCTPS2_8@CTPS2	CTPS2	251	375	157	371	292	93	455	274	78	259	420	362	179	268	172
sgCTPS2_9@CTPS2	CTPS2	6	52	20	0	2	34	0	0	0	90	30	75	295	57	26
sgCTR9_1@CTR9	CTR9	134	215	180	41	7	142	38	4	243	32	39	28	10	4	31
sgCTR9_3@CTR9	CTR9	56	78	77	7	25	1	9	36	3	22	3	40	9	0	20
sgCTR9_4@CTR9	CTR9	58	98	72	26	4	11	0	0	2	22	4	22	51	3	24
sgCTR9_5@CTR9	CTR9	425	613	431	173	154	402	101	35	198	107	168	236	8	141	82
sgCTR9_7@CTR9	CTR9	10	42	8	0	16	0	0	13	3	0	0	0	0	0	0
sgCTRB1_1@CTRB1	CTRB1	715	1300	544	662	544	473	502	546	428	765	751	763	483	588	351
sgCTRB1_2@CTRB1	CTRB1	440	728	311	91	25	13	35	0	0	89	130	111	149	47	47
sgCTRB1_3@CTRB1	CTRB1	243	279	167	39	130	296	44	77	330	53	131	109	19	249	75
sgCTRB1_4@CTRB1	CTRB1	374	517	203	214	354	238	183	212	98	222	278	230	180	410	60
sgCTRB1_5@CTRB1	CTRB1	637	1045	451	421	366	906	452	361	605	800	408	258	543	441	100
sgCTRB2_1@CTRB2	CTRB2	610	973	435	173	139	548	55	37	399	333	290	365	526	218	241
sgCTRB2_2@CTRB2	CTRB2	409	676	290	394	234	549	315	207	717	477	335	502	217	264	222
sgCTRB2_3@CTRB2	CTRB2	580	792	424	477	326	336	236	231	223	297	285	361	202	245	135
sgCTRB2_5@CTRB2	CTRB2	647	851	436	389	753	433	300	708	326	640	402	332	563	217	133
sgCTRB2_8@CTRB2	CTRB2	323	490	193	389	223	689	341	124	766	422	283	344	330	538	206
sgCTRC_1@CTRC	CTRC	711	1030	417	244	403	300	148	213	115	541	382	277	532	277	24
sgCTRC_4@CTRC	CTRC	111	142	69	67	5	39	33	2	25	7	42	18	3	17	0
sgCTRC_5@CTRC	CTRC	220	310	170	233	56	23	254	51	22	146	96	41	126	89	30
sgCTRC_7@CTRC	CTRC	120	185	67	84	49	13	37	11	2	0	29	55	0	0	10
sgCTRC_9@CTRC	CTRC	703	1214	534	670	517	511	603	785	375	943	729	620	587	323	356
sgCTRL_1@CTRL	CTRL	188	312	291	337	166	120	225	186	109	199	228	141	126	213	72
sgCTRL_3@CTRL	CTRL	728	1162	794	857	655	582	384	629	383	766	462	645	552	212	286
sgCTRL_4@CTRL	CTRL	355	636	393	380	425	420	286	258	477	391	417	395	315	431	130
sgCTRL_5@CTRL	CTRL	269	413	289	98	325	308	175	318	252	313	162	367	170	155	234
sgCTRL_8@CTRL	CTRL	717	1141	801	869	928	825	707	813	862	1426	1350	925	1488	1454	501
sgCTSA_1@CTSA	CTSA	416	680	336	300	197	269	391	177	211	303	247	439	130	252	298
sgCTSA_10@CTSA	CTSA	735	1019	549	1012	1000	431	804	1047	459	554	840	930	418	650	598
sgCTSA_5@CTSA	CTSA	225	412	147	276	157	156	130	83	79	316	212	97	236	336	81
sgCTSA_6@CTSA	CTSA	782	1255	583	571	425	217	498	393	115	489	382	442	482	451	238
sgCTSA_9@CTSA	CTSA	778	1210	478	578	450	490	598	455	509	391	360	633	261	878	327
sgCTSB_1@CTSB	CTSB	372	593	268	60	75	57	81	51	4	172	116	86	35	46	12
sgCTSB_10@CTSB	CTSB	1095	1746	806	380	371	328	191	118	138	336	281	335	166	265	82
sgCTSB_2@CTSB	CTSB	613	868	425	528	974	1080	473	826	1153	630	858	732	562	1803	290
sgCTSB_7@CTSB	CTSB	254	343	183	251	34	59	219	9	41	85	59	57	62	65	5
sgCTSB_8@CTSB	CTSB	667	1216	467	634	872	733	679	870	793	751	695	797	550	749	482
sgCTSC_1@CTSC	CTSC	569	938	467	202	223	176	155	150	131	454	373	271	275	269	129
sgCTSC_10@CTSC	CTSC	875	1090	601	695	1345	778	704	1604	609	1186	893	1151	857	532	1333
sgCTSC_2@CTSC	CTSC	1	9	2	0	0	0	0	0	0	0	0	14	0	0	7
sgCTSC_3@CTSC	CTSC	987	1488	696	1276	1424	461	1157	1300	600	1581	1305	1087	1491	1294	827
sgCTSC_7@CTSC	CTSC	597	1115	458	151	253	142	69	154	98	300	274	170	193	174	40
sgCTSD_1@CTSD	CTSD	614	1112	469	857	492	422	1277	341	363	744	731	614	726	539	417
sgCTSD_10@CTSD	CTSD	508	777	424	424	431	489	277	326	246	707	766	746	478	632	568
sgCTSD_4@CTSD	CTSD	424	639	279	105	34	10	101	27	3	32	68	117	16	36	97
sgCTSD_5@CTSD	CTSD	827	1234	551	715	512	483	527	381	541	756	607	514	294	1299	389
sgCTSD_6@CTSD	CTSD	281	502	244	346	323	261	282	211	426	246	288	267	260	605	135
sgCTSE_2@CTSE	CTSE	95	177	99	64	229	94	39	185	134	166	164	189	233	258	92
sgCTSE_3@CTSE	CTSE	137	246	127	50	37	82	19	9	62	59	200	67	36	178	11
sgCTSE_4@CTSE	CTSE	537	872	385	335	123	145	106	18	32	267	260	100	290	76	41
sgCTSE_8@CTSE	CTSE	274	426	283	277	291	231	445	281	277	301	215	251	109	301	103
sgCTSE_9@CTSE	CTSE	437	708	288	352	487	569	173	584	667	736	624	531	731	881	356
sgCTSF_1@CTSF	CTSF	412	616	282	723	381	298	785	456	249	491	462	811	368	833	327
sgCTSF_2@CTSF	CTSF	295	444	301	327	212	138	354	194	188	436	231	272	625	217	131
sgCTSF_3@CTSF	CTSF	452	811	355	38	92	12	0	97	4	108	86	44	18	51	24
sgCTSF_4@CTSF	CTSF	749	1360	615	317	484	315	247	462	214	558	374	483	305	520	151
sgCTSF_5@CTSF	CTSF	419	692	321	198	168	223	182	225	164	536	332	415	364	256	145
sgCTSG_1@CTSG	CTSG	100	144	62	43	27	35	136	8	14	71	66	51	112	137	8
sgCTSG_2@CTSG	CTSG	338	564	315	192	385	225	395	270	26	213	182	256	122	112	124
sgCTSG_3@CTSG	CTSG	6	0	2	0	0	0	0	0	0	0	0	7	0	0	0
sgCTSG_4@CTSG	CTSG	97	156	107	8	0	75	12	0	96	111	105	106	236	96	36
sgCTSG_7@CTSG	CTSG	188	239	109	129	118	26	102	128	53	76	189	309	127	252	63
sgCTSH_10@CTSH	CTSH	405	675	341	174	249	206	164	92	96	305	364	427	365	512	112
sgCTSH_4@CTSH	CTSH	572	832	412	1123	219	490	1262	192	421	541	451	424	407	441	181
sgCTSH_5@CTSH	CTSH	31	65	14	9	4	7	5	29	1	33	0	18	2	0	0
sgCTSH_6@CTSH	CTSH	403	620	295	408	210	292	132	184	195	536	449	371	384	523	143
sgCTSH_9@CTSH	CTSH	623	1079	439	54	78	95	41	117	18	84	49	75	61	2	31
sgCTSK_1@CTSK	CTSK	158	204	116	172	117	166	153	42	108	312	137	130	307	55	128
sgCTSK_2@CTSK	CTSK	21	32	20	0	0	15	0	0	15	0	0	0	0	0	0
sgCTSK_3@CTSK	CTSK	296	453	196	358	212	257	485	161	242	244	316	168	127	216	98
sgCTSK_4@CTSK	CTSK	411	643	290	1224	314	422	1877	428	500	881	408	959	1085	316	812
sgCTSK_7@CTSK	CTSK	262	389	124	587	133	176	1040	363	248	531	168	266	650	187	77
sgCTSL_2@CTSL	CTSL	64	126	74	179	106	79	142	109	14	80	16	86	22	15	210
sgCTSL_4@CTSL	CTSL	160	318	198	177	376	500	143	445	657	301	284	469	346	361	163
sgCTSL_5@CTSL	CTSL	7	10	16	34	0	14	49	3	23	0	0	56	0	0	12
sgCTSL_8@CTSL	CTSL	362	615	492	510	639	476	216	401	523	482	601	497	250	464	236
sgCTSL_9@CTSL	CTSL	155	324	233	430	303	198	321	243	211	105	354	135	45	300	53
sgCTSO_1@CTSO	CTSO	478	887	596	287	174	197	158	87	244	200	102	178	101	174	142
sgCTSO_3@CTSO	CTSO	726	1212	775	611	1209	597	490	1009	424	791	1125	1160	355	843	613
sgCTSO_4@CTSO	CTSO	42	52	55	57	34	16	67	34	3	29	40	60	1	144	19
sgCTSO_6@CTSO	CTSO	941	1363	1015	1258	965	1099	1081	1059	1084	1193	1358	929	912	1399	376
sgCTSO_7@CTSO	CTSO	948	1419	1107	1143	995	879	1095	837	878	1382	1342	1266	1315	1431	549
sgCTSS_1@CTSS	CTSS	460	604	262	391	183	506	423	345	675	414	366	502	395	228	181
sgCTSS_2@CTSS	CTSS	202	326	135	128	212	157	78	154	155	311	191	254	260	138	192
sgCTSS_3@CTSS	CTSS	170	232	63	51	230	238	96	356	109	73	145	156	69	77	105
sgCTSS_4@CTSS	CTSS	68	170	69	181	85	6	142	145	10	87	48	3	33	26	36
sgCTSS_8@CTSS	CTSS	142	253	80	206	123	173	275	59	149	172	176	211	175	45	109
sgCTSV_1@CTSV	CTSV	236	269	226	221	174	241	215	242	179	201	127	284	61	74	114
sgCTSV_2@CTSV	CTSV	55	93	86	180	91	145	202	64	160	220	88	125	240	40	75
sgCTSV_5@CTSV	CTSV	58	72	45	130	282	32	79	401	54	33	33	29	43	42	14
sgCTSV_6@CTSV	CTSV	297	471	357	425	92	193	441	46	82	276	387	400	198	546	166
sgCTSV_7@CTSV	CTSV	171	345	182	113	185	410	52	234	382	274	286	163	355	94	143
sgCTSW_1@CTSW	CTSW	296	418	209	257	225	142	35	158	145	224	158	217	101	102	149
sgCTSW_3@CTSW	CTSW	688	1083	403	115	181	138	104	69	61	141	184	135	79	49	28
sgCTSW_4@CTSW	CTSW	317	562	253	443	168	155	478	126	267	308	185	376	290	289	195
sgCTSW_5@CTSW	CTSW	444	647	322	581	380	390	544	199	518	652	499	263	412	540	117
sgCTSW_8@CTSW	CTSW	114	254	103	264	198	170	145	51	107	140	168	125	134	204	49
sgCTSZ_1@CTSZ	CTSZ	539	789	378	560	616	378	472	510	249	654	494	444	496	487	209
sgCTSZ_2@CTSZ	CTSZ	177	262	108	211	123	217	352	61	193	315	294	270	200	546	107
sgCTSZ_3@CTSZ	CTSZ	460	657	346	446	359	522	267	466	348	429	417	347	257	223	179
sgCTSZ_4@CTSZ	CTSZ	290	422	197	335	167	252	203	94	226	315	350	434	273	446	280
sgCTSZ_9@CTSZ	CTSZ	794	1492	530	1029	596	1188	880	548	1797	1022	739	817	800	1145	338
sgCTTN_1@CTTN	CTTN	527	833	491	193	145	91	180	29	64	104	221	132	1	174	62
sgCTTN_2@CTTN	CTTN	246	432	252	330	234	247	401	154	102	256	253	250	136	195	126
sgCTTN_5@CTTN	CTTN	639	1023	819	563	458	516	465	318	513	662	1093	1022	282	704	795
sgCTTN_6@CTTN	CTTN	716	1150	813	149	36	59	188	12	43	70	84	158	10	123	26
sgCTTN_9@CTTN	CTTN	49	114	80	5	109	64	9	142	52	3	0	132	5	0	124
sgCTTNBP2_1@CTTNBP2	CTTNBP2	530	707	480	556	511	378	479	279	608	270	514	405	156	871	231
sgCTTNBP2_3@CTTNBP2	CTTNBP2	162	232	121	133	398	69	101	293	132	327	89	310	341	124	97
sgCTTNBP2_6@CTTNBP2	CTTNBP2	189	325	239	218	185	132	281	48	72	419	255	335	432	286	115
sgCTTNBP2_7@CTTNBP2	CTTNBP2	525	988	574	295	397	241	100	272	166	233	413	240	186	129	97
sgCTTNBP2_9@CTTNBP2	CTTNBP2	128	264	153	276	132	215	234	79	221	229	354	245	196	443	99
sgCTTNBP2NL_10@CTTNBP2NL	CTTNBP2NL	199	224	226	494	382	136	741	370	131	195	333	349	95	322	164
sgCTTNBP2NL_2@CTTNBP2NL	CTTNBP2NL	99	179	87	22	69	132	10	27	163	51	85	57	23	56	4
sgCTTNBP2NL_4@CTTNBP2NL	CTTNBP2NL	823	1397	985	1039	709	1149	648	461	777	1265	1047	1007	873	1408	695
sgCTTNBP2NL_6@CTTNBP2NL	CTTNBP2NL	203	316	247	143	76	32	71	40	15	19	154	50	7	186	34
sgCTTNBP2NL_9@CTTNBP2NL	CTTNBP2NL	88	98	99	30	3	0	0	0	0	7	9	12	0	0	0
sgCTU1_1@CTU1	CTU1	682	1074	808	348	277	291	58	145	150	460	582	441	184	114	54
sgCTU1_2@CTU1	CTU1	840	1281	906	557	371	278	180	273	112	719	532	515	177	150	192
sgCTU1_3@CTU1	CTU1	747	1165	752	457	247	221	127	184	180	638	602	526	186	421	118
sgCTU1_6@CTU1	CTU1	905	1388	1055	591	365	434	374	92	118	869	896	1087	249	216	277
sgCTU1_8@CTU1	CTU1	643	1113	849	717	578	770	490	228	388	932	1177	961	1233	643	197
sgCTU2_10@CTU2	CTU2	103	217	123	9	9	23	0	0	19	27	135	22	0	21	8
sgCTU2_2@CTU2	CTU2	558	780	539	338	744	478	171	449	402	381	647	348	172	247	150
sgCTU2_5@CTU2	CTU2	532	837	624	439	467	354	283	328	191	483	374	397	280	229	155
sgCTU2_7@CTU2	CTU2	560	1015	669	230	89	54	99	44	59	250	198	187	77	57	12
sgCTU2_8@CTU2	CTU2	272	444	317	135	93	33	19	17	26	158	139	171	48	20	38
sgCTXN1_1@CTXN1	CTXN1	571	1018	612	535	633	919	408	538	1123	714	758	469	421	1203	265
sgCTXN1_2@CTXN1	CTXN1	997	1631	938	321	357	370	166	229	227	426	611	475	233	560	170
sgCTXN1_4@CTXN1	CTXN1	414	669	498	342	479	256	394	330	376	464	480	379	405	406	173
sgCTXN1_5@CTXN1	CTXN1	648	1131	668	933	615	621	843	615	516	630	649	770	523	773	427
sgCTXN1_6@CTXN1	CTXN1	1145	1793	1322	1806	2176	2062	1749	1559	1970	2388	1825	2177	1744	2461	1444
sgCTXN2_1@CTXN2	CTXN2	75	131	118	169	155	33	136	153	24	165	124	152	209	119	150
sgCTXN2_2@CTXN2	CTXN2	216	338	235	300	281	265	302	308	212	189	421	475	114	542	254
sgCTXN2_3@CTXN2	CTXN2	112	195	141	93	144	86	129	170	44	131	44	136	110	71	77
sgCTXN2_4@CTXN2	CTXN2	60	58	50	48	107	119	87	84	148	0	35	60	0	66	10
sgCTXN2_5@CTXN2	CTXN2	110	193	118	70	10	119	164	37	122	79	269	251	29	349	135
sgCTXN3_1@CTXN3	CTXN3	465	723	503	263	257	531	234	112	398	469	225	359	435	278	115
sgCTXN3_10@CTXN3	CTXN3	260	395	300	204	382	192	113	190	253	286	580	226	229	899	136
sgCTXN3_2@CTXN3	CTXN3	151	373	204	188	230	132	150	213	53	186	192	301	64	203	207
sgCTXN3_6@CTXN3	CTXN3	385	753	450	923	661	706	779	568	793	791	782	736	648	978	477
sgCTXN3_8@CTXN3	CTXN3	536	850	566	615	637	978	1166	563	1190	995	1380	512	1130	1460	252
sgCUBN_2@CUBN	CUBN	443	761	309	278	456	565	298	335	418	580	354	329	375	420	197
sgCUBN_4@CUBN	CUBN	201	407	202	133	121	27	89	72	11	132	153	115	44	238	35
sgCUBN_5@CUBN	CUBN	618	1015	480	996	794	636	923	810	553	1043	1029	792	1007	1305	551
sgCUBN_6@CUBN	CUBN	1097	1654	678	391	185	176	311	139	80	210	313	279	76	351	127
sgCUBN_9@CUBN	CUBN	510	736	412	393	333	267	221	259	215	425	462	439	353	284	189
sgCUEDC1_1@CUEDC1	CUEDC1	248	375	188	144	184	360	22	51	293	116	204	254	70	236	88
sgCUEDC1_10@CUEDC1	CUEDC1	244	403	158	125	60	79	103	45	92	39	122	299	48	227	251
sgCUEDC1_2@CUEDC1	CUEDC1	358	433	261	174	180	366	165	124	408	249	387	453	314	1216	195
sgCUEDC1_4@CUEDC1	CUEDC1	441	776	350	437	599	530	470	631	802	845	435	368	771	285	224
sgCUEDC1_5@CUEDC1	CUEDC1	414	773	434	93	83	113	56	67	18	201	380	73	93	363	12
sgCUEDC2_2@CUEDC2	CUEDC2	426	745	604	607	599	453	340	420	364	523	567	584	599	467	228
sgCUEDC2_3@CUEDC2	CUEDC2	180	277	179	189	255	244	126	138	255	99	364	171	34	380	103
sgCUEDC2_5@CUEDC2	CUEDC2	1272	2071	1472	560	542	496	420	380	284	835	825	790	478	921	343
sgCUEDC2_6@CUEDC2	CUEDC2	1089	1853	1332	879	1293	947	695	1144	567	1270	1609	1264	1014	2281	937
sgCUEDC2_9@CUEDC2	CUEDC2	791	1230	922	169	192	197	255	131	15	391	199	315	211	95	35
sgCUL1_2@CUL1	CUL1	291	372	139	102	7	15	77	2	0	3	12	37	0	19	7
sgCUL1_4@CUL1	CUL1	285	442	214	5	75	74	45	15	21	225	254	365	147	287	139
sgCUL1_6@CUL1	CUL1	202	368	106	123	142	161	196	324	316	126	87	134	259	121	47
sgCUL1_7@CUL1	CUL1	509	783	378	16	62	296	0	67	482	75	114	48	3	157	23
sgCUL1_8@CUL1	CUL1	333	553	230	448	663	362	382	595	341	563	599	671	755	759	360
sgCUL2_1@CUL2	CUL2	109	167	99	7	0	6	0	0	0	30	18	39	0	0	28
sgCUL2_3@CUL2	CUL2	223	343	149	114	6	3	161	8	19	67	50	36	10	40	1
sgCUL2_6@CUL2	CUL2	77	135	75	15	22	52	0	118	46	52	6	62	0	0	6
sgCUL2_7@CUL2	CUL2	51	61	47	0	16	0	0	34	4	27	17	46	0	2	54
sgCUL2_8@CUL2	CUL2	56	84	35	1	0	0	0	0	0	35	6	1	44	3	0
sgCUL3_1@CUL3	CUL3	98	140	66	90	30	7	104	13	3	57	49	83	32	16	7
sgCUL3_4@CUL3	CUL3	68	107	62	114	22	14	149	26	42	109	209	38	21	9	6
sgCUL3_5@CUL3	CUL3	449	795	463	921	668	928	755	560	844	932	697	545	437	694	216
sgCUL3_7@CUL3	CUL3	31	51	39	21	17	23	18	13	14	15	128	78	35	27	25
sgCUL3_9@CUL3	CUL3	293	558	314	943	712	429	1673	1292	787	526	711	538	405	608	272
sgCUL4A_1@CUL4A	CUL4A	479	682	360	183	269	360	131	297	295	401	444	260	308	581	231
sgCUL4A_2@CUL4A	CUL4A	721	1167	605	500	638	618	499	325	389	1008	717	705	1036	794	396
sgCUL4A_3@CUL4A	CUL4A	188	292	186	224	213	104	343	183	179	146	146	56	81	143	80
sgCUL4A_7@CUL4A	CUL4A	221	421	197	334	113	71	351	122	90	200	297	223	247	508	116
sgCUL4A_8@CUL4A	CUL4A	157	197	133	196	84	67	229	25	69	92	80	98	85	97	21
sgCUL4B_1@CUL4B	CUL4B	55	82	44	283	4	57	363	10	135	54	26	17	38	26	18
sgCUL4B_5@CUL4B	CUL4B	17	56	16	17	1	42	0	9	21	119	51	2	247	27	1
sgCUL4B_6@CUL4B	CUL4B	88	120	71	3	0	12	0	0	0	2	9	0	0	0	0
sgCUL4B_7@CUL4B	CUL4B	240	328	181	168	183	121	121	131	197	260	427	434	168	627	315
sgCUL4B_9@CUL4B	CUL4B	82	128	58	12	6	38	17	0	33	3	23	34	0	0	4
sgCUL5_1@CUL5	CUL5	156	205	98	238	313	173	410	856	495	66	178	164	76	300	112
sgCUL5_2@CUL5	CUL5	22	21	22	8	17	5	0	20	1	6	1	4	0	0	0
sgCUL5_4@CUL5	CUL5	252	445	169	191	475	267	165	431	658	482	444	393	820	423	286
sgCUL5_5@CUL5	CUL5	153	283	134	249	452	63	372	590	145	422	62	185	580	18	102
sgCUL5_8@CUL5	CUL5	92	130	44	147	60	86	283	129	87	58	143	68	106	131	74
sgCUL7_1@CUL7	CUL7	397	697	273	13	59	77	4	45	28	115	50	29	123	2	8
sgCUL7_2@CUL7	CUL7	647	992	435	417	427	310	148	234	141	396	360	569	258	165	402
sgCUL7_3@CUL7	CUL7	689	1017	513	355	366	308	260	252	188	411	290	614	324	226	372
sgCUL7_5@CUL7	CUL7	422	655	380	223	175	331	85	184	178	106	221	185	130	187	34
sgCUL7_6@CUL7	CUL7	602	880	405	52	102	79	27	104	30	120	156	121	25	148	12
sgCUL9_1@CUL9	CUL9	139	224	87	113	35	109	35	3	146	46	74	158	20	28	229
sgCUL9_2@CUL9	CUL9	493	715	297	110	127	102	62	39	10	176	75	264	48	9	40
sgCUL9_5@CUL9	CUL9	24	39	17	16	1	3	15	0	0	0	0	0	0	0	0
sgCUL9_6@CUL9	CUL9	442	722	346	249	134	282	157	190	132	443	288	286	471	275	142
sgCUL9_7@CUL9	CUL9	149	331	158	99	46	117	24	28	58	56	195	213	12	411	143
sgCUTA_1@CUTA	CUTA	372	649	467	662	480	634	503	292	409	431	738	493	491	862	305
sgCUTA_3@CUTA	CUTA	871	1308	1046	1120	1343	939	1339	1316	886	1759	1798	1309	1118	1381	621
sgCUTA_4@CUTA	CUTA	0	0	0	0	0	0	0	0	0	0	0	0	0	0	0
sgCUTA_5@CUTA	CUTA	1100	1672	1345	1385	1608	1712	1239	1261	1966	1871	1964	1704	1687	2466	1194
sgCUTA_6@CUTA	CUTA	1313	1956	1287	1648	2219	1384	1174	1901	957	2168	1975	2193	1817	2563	1590
sgCUTC_1@CUTC	CUTC	79	86	60	0	16	61	0	2	56	37	74	39	20	72	29
sgCUTC_2@CUTC	CUTC	388	616	531	605	668	984	594	726	913	766	745	529	550	699	239
sgCUTC_3@CUTC	CUTC	178	410	286	154	438	261	74	487	289	237	343	276	213	385	167
sgCUTC_5@CUTC	CUTC	136	280	160	149	239	206	98	174	147	130	393	346	120	350	168
sgCUTC_7@CUTC	CUTC	642	1005	716	674	428	822	556	514	827	695	487	652	770	508	294
sgCUX1_1@CUX1	CUX1	318	401	346	75	95	247	96	46	320	80	56	75	40	111	32
sgCUX1_2@CUX1	CUX1	552	817	571	461	441	363	722	555	502	724	669	495	448	729	247
sgCUX1_5@CUX1	CUX1	1211	2101	1497	1370	1621	1327	1977	2023	1762	2011	1977	1523	1459	1449	705
sgCUX1_6@CUX1	CUX1	1425	2372	1698	2270	2443	2364	3017	2418	2385	2903	2404	2626	3024	2871	1241
sgCUX1_7@CUX1	CUX1	790	1544	975	1152	1081	945	1130	1222	1198	1170	1459	1405	1077	2091	713
sgCUX2_1@CUX2	CUX2	509	828	577	805	702	374	635	548	356	488	596	527	299	875	204
sgCUX2_3@CUX2	CUX2	816	1155	825	665	440	485	483	339	336	717	813	949	1019	569	521
sgCUX2_6@CUX2	CUX2	391	606	514	707	392	703	938	488	802	610	504	401	660	458	132
sgCUX2_7@CUX2	CUX2	408	667	441	253	213	243	188	116	112	293	214	197	142	65	111
sgCUX2_9@CUX2	CUX2	408	619	451	42	138	77	0	55	14	99	134	85	52	113	57
sgCUZD1_1@CUZD1	CUZD1	595	799	621	790	1099	483	711	1019	611	1131	935	679	668	988	406
sgCUZD1_2@CUZD1	CUZD1	156	243	137	79	249	150	21	85	185	346	289	249	352	541	229
sgCUZD1_3@CUZD1	CUZD1	335	511	370	160	78	65	30	69	63	239	126	115	210	84	60
sgCUZD1_5@CUZD1	CUZD1	424	596	445	425	361	540	319	388	362	519	356	679	392	364	446
sgCUZD1_6@CUZD1	CUZD1	190	330	202	185	188	267	169	211	260	111	162	87	181	134	114
sgCWC22_1@CWC22	CWC22	186	356	258	60	57	101	85	30	131	47	236	79	14	189	73
sgCWC22_2@CWC22	CWC22	97	205	100	130	179	58	105	172	126	83	64	84	114	123	12
sgCWC22_3@CWC22	CWC22	290	476	316	165	45	97	99	22	90	86	238	114	14	1027	115
sgCWC22_7@CWC22	CWC22	121	267	123	36	34	23	6	18	0	23	123	48	11	92	17
sgCWC22_9@CWC22	CWC22	125	253	187	52	24	7	24	4	0	6	43	51	9	11	12
sgCWC25_1@CWC25	CWC25	99	105	126	41	56	34	0	39	3	109	40	56	145	3	7
sgCWC25_3@CWC25	CWC25	405	573	466	306	137	382	107	51	400	161	289	219	81	306	104
sgCWC25_4@CWC25	CWC25	465	822	496	222	326	226	84	103	245	338	224	230	306	182	100
sgCWC25_7@CWC25	CWC25	291	477	304	512	367	557	597	410	322	574	392	358	345	380	92
sgCWC25_8@CWC25	CWC25	268	444	363	85	201	101	30	160	40	49	116	54	27	101	30
sgCWC27_1@CWC27	CWC27	444	684	230	495	340	358	355	210	209	320	499	274	17	465	99
sgCWC27_2@CWC27	CWC27	147	346	116	235	232	133	101	109	32	207	123	122	188	106	26
sgCWC27_4@CWC27	CWC27	266	458	162	138	90	440	125	54	415	428	191	207	478	118	68
sgCWC27_5@CWC27	CWC27	375	513	265	105	182	211	73	93	230	317	249	48	365	204	28
sgCWC27_8@CWC27	CWC27	46	91	38	40	13	0	11	0	0	8	30	76	0	0	16
sgCWF19L1_1@CWF19L1	CWF19L1	513	791	596	652	485	311	315	536	437	903	580	506	761	524	402
sgCWF19L1_10@CWF19L1	CWF19L1	116	224	141	70	199	49	19	112	158	58	274	150	46	142	27
sgCWF19L1_3@CWF19L1	CWF19L1	208	256	248	261	114	172	165	113	63	183	179	189	109	277	90
sgCWF19L1_5@CWF19L1	CWF19L1	127	242	132	11	4	1	0	2	0	1	99	19	0	59	4
sgCWF19L1_6@CWF19L1	CWF19L1	100	203	129	171	101	108	48	71	161	263	479	117	102	456	60
sgCWF19L2_10@CWF19L2	CWF19L2	57	68	59	69	18	17	12	23	19	22	57	13	7	4	0
sgCWF19L2_2@CWF19L2	CWF19L2	51	119	45	61	95	56	1	84	12	13	57	66	8	65	8
sgCWF19L2_4@CWF19L2	CWF19L2	390	600	392	233	265	104	160	147	48	356	384	432	266	217	134
sgCWF19L2_6@CWF19L2	CWF19L2	0	0	0	0	0	0	0	0	0	0	0	0	0	0	0
sgCWF19L2_9@CWF19L2	CWF19L2	97	134	77	96	202	166	102	231	184	131	159	97	109	176	32
sgCWH43_1@CWH43	CWH43	251	525	336	277	343	330	315	362	389	444	703	343	407	609	191
sgCWH43_3@CWH43	CWH43	0	0	0	0	0	0	0	0	0	0	0	0	0	0	0
sgCWH43_4@CWH43	CWH43	286	426	251	154	364	284	97	266	252	321	461	207	409	437	144
sgCWH43_7@CWH43	CWH43	242	343	288	463	584	211	601	373	145	379	222	252	486	337	149
sgCWH43_9@CWH43	CWH43	221	512	288	236	159	122	141	72	45	220	189	423	134	351	195
sgCX3CL1_10@CX3CL1	CX3CL1	953	1493	981	1117	897	950	1023	819	741	757	1292	1297	808	1140	744
sgCX3CL1_3@CX3CL1	CX3CL1	117	280	189	157	186	148	165	167	73	94	88	126	178	21	36
sgCX3CL1_5@CX3CL1	CX3CL1	679	1128	753	618	826	870	601	450	775	566	343	830	397	337	217
sgCX3CL1_8@CX3CL1	CX3CL1	648	1175	844	210	221	103	49	49	28	131	240	194	30	47	106
sgCX3CL1_9@CX3CL1	CX3CL1	464	842	548	356	236	377	316	115	385	292	378	566	182	266	302
sgCX3CR1_1@CX3CR1	CX3CR1	59	115	46	0	0	0	0	0	0	24	20	0	16	0	0
sgCX3CR1_10@CX3CR1	CX3CR1	201	316	139	178	100	239	38	90	76	207	285	286	356	219	201
sgCX3CR1_2@CX3CR1	CX3CR1	417	846	344	543	688	319	241	802	459	433	498	306	335	431	158
sgCX3CR1_4@CX3CR1	CX3CR1	70	122	66	102	13	88	76	17	125	38	24	104	0	28	44
sgCX3CR1_7@CX3CR1	CX3CR1	964	1544	722	1194	1374	1025	1141	1305	903	1420	1087	1182	1025	1220	835
sgCXADR_10@CXADR	CXADR	124	162	90	66	216	262	35	129	544	157	46	147	134	44	74
sgCXADR_3@CXADR	CXADR	6	7	3	0	0	0	0	0	0	0	0	0	0	0	0
sgCXADR_5@CXADR	CXADR	41	54	31	11	24	9	38	1	20	8	10	113	0	1	15
sgCXADR_7@CXADR	CXADR	52	100	39	39	68	10	0	26	0	128	8	44	111	1	24
sgCXADR_9@CXADR	CXADR	30	46	28	180	31	5	216	15	1	0	0	31	15	0	2
sgCXCL1_1@CXCL1	CXCL1	832	1358	984	492	628	1155	419	564	1012	566	800	1165	292	858	920
sgCXCL1_10@CXCL1	CXCL1	591	944	677	49	219	206	8	177	103	245	150	204	178	79	113
sgCXCL1_2@CXCL1	CXCL1	1057	1806	1223	1266	1080	796	995	923	739	1254	1045	970	742	810	703
sgCXCL1_3@CXCL1	CXCL1	242	428	335	490	238	209	689	192	153	497	442	481	204	474	218
sgCXCL1_6@CXCL1	CXCL1	434	672	480	245	280	172	188	198	167	235	515	194	163	500	121
sgCXCL10_1@CXCL10	CXCL10	191	208	120	34	12	18	1	0	36	119	104	137	82	56	42
sgCXCL10_2@CXCL10	CXCL10	23	33	16	0	9	0	0	0	0	8	28	1	0	106	3
sgCXCL10_3@CXCL10	CXCL10	127	266	161	126	187	71	75	225	72	125	157	104	180	70	35
sgCXCL10_4@CXCL10	CXCL10	89	133	39	91	42	83	78	21	95	36	30	47	0	4	10
sgCXCL10_6@CXCL10	CXCL10	39	34	20	41	7	0	31	3	11	42	24	65	17	12	16
sgCXCL11_2@CXCL11	CXCL11	86	178	112	303	128	176	230	139	185	120	139	77	58	113	33
sgCXCL11_4@CXCL11	CXCL11	23	20	18	10	0	0	0	0	0	5	38	6	0	42	2
sgCXCL11_6@CXCL11	CXCL11	631	834	633	607	792	635	464	773	607	882	733	640	759	836	282
sgCXCL11_7@CXCL11	CXCL11	93	146	69	181	93	51	180	73	33	48	138	141	7	101	64
sgCXCL11_9@CXCL11	CXCL11	342	564	442	561	405	342	497	447	447	821	948	676	687	1445	327
sgCXCL12_1@CXCL12	CXCL12	1816	2778	1166	1412	1506	1172	1313	1351	1703	2345	1141	1273	1566	1415	947
sgCXCL12_10@CXCL12	CXCL12	621	893	425	544	512	570	518	318	515	452	306	353	444	385	119
sgCXCL12_2@CXCL12	CXCL12	811	1288	490	646	727	649	764	417	483	660	678	1025	434	778	591
sgCXCL12_4@CXCL12	CXCL12	49	122	49	0	29	57	0	0	37	56	51	9	135	50	2
sgCXCL12_8@CXCL12	CXCL12	424	689	356	246	605	466	347	1000	504	516	558	334	605	616	270
sgCXCL13_1@CXCL13	CXCL13	270	442	298	693	497	362	831	414	447	407	656	334	283	1032	123
sgCXCL13_10@CXCL13	CXCL13	75	105	93	43	169	36	63	224	52	85	98	123	97	112	38
sgCXCL13_4@CXCL13	CXCL13	68	98	61	119	25	12	69	8	0	184	19	70	149	1	17
sgCXCL13_6@CXCL13	CXCL13	307	411	341	289	398	188	195	310	204	374	314	380	403	186	132
sgCXCL13_8@CXCL13	CXCL13	327	556	340	377	386	530	187	362	732	439	537	293	642	430	254
sgCXCL14_1@CXCL14	CXCL14	606	1030	777	458	897	793	382	638	624	561	434	679	628	393	270
sgCXCL14_10@CXCL14	CXCL14	245	402	291	346	374	403	185	236	340	626	658	537	432	950	244
sgCXCL14_2@CXCL14	CXCL14	567	908	686	393	1090	911	401	885	631	822	777	960	604	1281	428
sgCXCL14_5@CXCL14	CXCL14	588	1030	771	611	1374	601	468	1638	649	1186	1384	868	592	1023	777
sgCXCL14_9@CXCL14	CXCL14	898	1211	866	1105	818	732	1038	771	648	1241	1163	919	1130	771	555
sgCXCL16_10@CXCL16	CXCL16	445	821	528	249	443	493	153	562	409	611	652	417	573	543	199
sgCXCL16_3@CXCL16	CXCL16	380	602	423	506	472	485	767	628	339	460	521	544	166	432	165
sgCXCL16_4@CXCL16	CXCL16	389	649	476	684	957	501	1148	854	598	1023	891	1006	1197	931	654
sgCXCL16_5@CXCL16	CXCL16	374	605	423	256	153	129	215	19	69	154	335	341	64	100	143
sgCXCL16_9@CXCL16	CXCL16	703	1093	739	665	998	392	606	872	264	619	716	567	219	863	249
sgCXCL17_1@CXCL17	CXCL17	134	231	174	49	92	47	22	83	4	103	240	100	63	241	43
sgCXCL17_2@CXCL17	CXCL17	483	747	618	581	531	474	535	330	325	497	702	610	343	958	257
sgCXCL17_3@CXCL17	CXCL17	598	989	578	357	897	388	288	785	313	448	749	291	385	874	156
sgCXCL17_4@CXCL17	CXCL17	110	158	159	26	56	135	0	55	70	108	82	105	252	47	30
sgCXCL17_6@CXCL17	CXCL17	367	502	379	247	267	141	200	326	208	244	303	121	209	310	42
sgCXCL2_1@CXCL2	CXCL2	952	1426	737	755	1159	817	559	837	865	999	834	924	924	1498	605
sgCXCL2_10@CXCL2	CXCL2	732	1187	783	371	378	477	358	255	449	361	325	506	321	219	200
sgCXCL2_2@CXCL2	CXCL2	1	30	7	7	0	0	10	0	0	38	1	2	206	7	7
sgCXCL2_3@CXCL2	CXCL2	1685	2636	1120	1455	992	939	1050	1157	730	1517	1658	1090	1114	1848	498
sgCXCL2_9@CXCL2	CXCL2	806	1205	745	433	324	378	435	242	202	307	619	646	196	647	436
sgCXCL3_1@CXCL3	CXCL3	1533	2389	1545	1714	1317	1375	1504	794	1076	1464	1470	1865	1259	1286	786
sgCXCL3_10@CXCL3	CXCL3	873	1475	964	558	650	791	441	610	681	770	988	1061	747	1276	728
sgCXCL3_2@CXCL3	CXCL3	902	1414	1137	1485	873	1233	1173	971	1719	1207	960	1176	818	792	1128
sgCXCL3_6@CXCL3	CXCL3	878	1308	749	437	395	363	420	263	222	337	647	626	227	659	408
sgCXCL3_7@CXCL3	CXCL3	840	1304	775	371	402	519	356	284	443	384	382	463	410	258	170
sgCXCL5_1@CXCL5	CXCL5	150	210	123	270	68	150	80	58	96	126	190	70	93	389	36
sgCXCL5_2@CXCL5	CXCL5	405	686	492	345	555	682	187	704	815	877	298	591	634	392	233
sgCXCL5_4@CXCL5	CXCL5	697	1015	793	645	712	739	538	626	765	989	663	994	604	814	382
sgCXCL5_5@CXCL5	CXCL5	851	1389	962	846	715	740	1246	382	838	620	1096	639	414	887	250
sgCXCL5_9@CXCL5	CXCL5	1006	1748	1298	1145	937	886	1260	720	1132	839	1110	813	770	1535	420
sgCXCL6_1@CXCL6	CXCL6	989	1719	1095	1052	869	738	869	922	571	1512	1065	1254	1135	1457	810
sgCXCL6_2@CXCL6	CXCL6	729	1282	868	998	714	737	1076	656	569	714	825	478	941	874	334
sgCXCL6_3@CXCL6	CXCL6	863	1205	860	869	1047	641	525	747	566	1245	920	896	916	1301	402
sgCXCL6_4@CXCL6	CXCL6	884	1637	1107	1053	1421	1021	671	1330	915	1346	1601	1240	1140	1485	953
sgCXCL6_6@CXCL6	CXCL6	393	817	443	279	657	902	237	683	919	687	985	541	808	1173	277
sgCXCL9_10@CXCL9	CXCL9	15	26	13	40	19	2	20	4	0	3	1	15	0	0	8
sgCXCL9_2@CXCL9	CXCL9	400	610	506	544	332	488	444	412	604	767	306	342	874	260	147
sgCXCL9_5@CXCL9	CXCL9	384	449	387	602	386	462	476	405	644	652	308	279	564	216	145
sgCXCL9_6@CXCL9	CXCL9	167	329	179	238	192	78	256	163	77	154	146	309	93	125	234
sgCXCL9_8@CXCL9	CXCL9	243	334	270	237	186	173	242	110	100	274	47	385	351	31	158
sgCXCR1_2@CXCR1	CXCR1	24	81	20	8	0	32	0	0	7	0	0	11	0	0	4
sgCXCR1_3@CXCR1	CXCR1	31	89	29	0	186	1	0	168	13	0	12	18	0	6	28
sgCXCR1_4@CXCR1	CXCR1	33	71	36	59	10	83	21	12	91	17	37	14	12	14	13
sgCXCR1_7@CXCR1	CXCR1	41	62	25	22	26	86	10	45	36	0	5	7	1	0	0
sgCXCR1_8@CXCR1	CXCR1	421	682	332	295	356	294	233	216	367	385	666	427	151	1309	306
sgCXCR2_1@CXCR2	CXCR2	135	215	111	41	202	234	14	211	258	119	103	220	78	411	166
sgCXCR2_2@CXCR2	CXCR2	70	150	89	22	119	54	25	21	22	14	51	56	1	143	18
sgCXCR2_3@CXCR2	CXCR2	93	157	67	10	84	370	0	57	653	124	102	23	176	70	16
sgCXCR2_4@CXCR2	CXCR2	228	423	146	103	158	110	131	92	28	240	286	197	248	291	112
sgCXCR2_8@CXCR2	CXCR2	268	442	164	216	152	222	178	79	182	293	258	180	231	146	53
sgCXCR3_1@CXCR3	CXCR3	369	580	274	60	41	27	20	1	23	112	154	45	5	344	20
sgCXCR3_10@CXCR3	CXCR3	770	1287	545	728	1096	445	520	898	454	818	880	803	1002	608	782
sgCXCR3_2@CXCR3	CXCR3	513	882	379	726	637	401	888	462	302	955	556	617	874	693	276
sgCXCR3_3@CXCR3	CXCR3	175	263	107	74	213	101	96	330	69	146	98	90	77	100	42
sgCXCR3_7@CXCR3	CXCR3	653	1009	546	581	1060	883	406	890	506	709	1213	1165	592	1317	891
sgCXCR4_1@CXCR4	CXCR4	16	13	3	0	0	0	0	0	0	0	24	5	0	12	16
sgCXCR4_2@CXCR4	CXCR4	159	277	114	143	32	254	273	48	288	497	65	40	609	43	69
sgCXCR4_3@CXCR4	CXCR4	237	448	169	46	95	86	71	83	81	193	42	117	103	11	104
sgCXCR4_5@CXCR4	CXCR4	124	197	92	22	126	278	14	127	486	74	91	121	78	36	105
sgCXCR4_9@CXCR4	CXCR4	406	666	232	552	388	279	712	445	187	284	556	499	226	612	235
sgCXCR5_1@CXCR5	CXCR5	260	467	216	180	68	178	53	36	109	59	99	230	64	65	134
sgCXCR5_6@CXCR5	CXCR5	78	169	80	65	148	53	67	113	32	57	123	139	33	68	176
sgCXCR5_7@CXCR5	CXCR5	135	224	113	45	91	106	30	57	98	384	54	101	259	17	83
sgCXCR5_8@CXCR5	CXCR5	979	1463	732	1308	1148	992	1478	892	696	817	1344	1218	682	1226	532
sgCXCR5_9@CXCR5	CXCR5	574	990	451	60	10	47	0	5	84	89	79	109	104	119	77
sgCXCR6_1@CXCR6	CXCR6	473	669	342	609	305	327	991	252	166	389	433	308	246	688	185
sgCXCR6_10@CXCR6	CXCR6	148	216	114	73	175	214	26	124	130	134	102	332	116	62	181
sgCXCR6_3@CXCR6	CXCR6	185	304	134	412	405	60	451	275	90	148	411	299	128	496	106
sgCXCR6_5@CXCR6	CXCR6	148	158	106	69	177	151	0	120	55	220	150	269	151	193	178
sgCXCR6_7@CXCR6	CXCR6	311	446	258	290	229	324	261	173	296	454	263	408	448	159	333
sgCXorf21_1@CXorf21	CXorf21	69	93	55	44	177	78	48	190	38	92	124	14	88	228	15
sgCXorf21_10@CXorf21	CXorf21	104	161	80	118	118	16	116	67	45	153	294	146	13	762	112
sgCXorf21_2@CXorf21	CXorf21	148	281	153	94	58	30	130	35	16	58	9	42	58	11	7
sgCXorf21_4@CXorf21	CXorf21	24	59	25	0	43	3	0	17	1	28	122	40	36	88	4
sgCXorf21_9@CXorf21	CXorf21	87	152	75	186	310	168	411	223	215	105	231	21	86	284	28
sgCXorf22_1@CXorf22	CXorf22	225	378	244	426	570	221	478	472	367	427	430	473	462	505	363
sgCXorf22_2@CXorf22	CXorf22	94	183	96	214	135	119	303	204	110	231	197	194	165	256	152
sgCXorf22_3@CXorf22	CXorf22	208	442	272	449	749	665	479	814	551	481	652	732	615	863	510
sgCXorf22_4@CXorf22	CXorf22	1042	1554	1267	2081	2022	1832	2039	1930	1912	1905	2178	1403	1869	2567	1012
sgCXorf22_5@CXorf22	CXorf22	186	404	264	158	178	208	115	141	115	217	358	296	290	549	215
sgCXorf23_10@CXorf23	CXorf23	188	296	214	457	203	161	431	203	154	248	291	169	220	238	50
sgCXorf23_4@CXorf23	CXorf23	147	263	185	118	246	220	104	156	138	272	390	382	220	225	130
sgCXorf23_5@CXorf23	CXorf23	155	253	202	150	253	201	100	221	108	250	177	139	280	204	87
sgCXorf23_7@CXorf23	CXorf23	256	320	298	321	348	596	284	443	628	258	675	649	270	734	306
sgCXorf23_9@CXorf23	CXorf23	150	182	181	254	195	192	607	298	204	245	319	125	180	580	97
sgCXorf27_1@CXorf27	CXorf27	17	26	11	2	48	37	0	11	30	74	57	2	85	114	10
sgCXorf27_2@CXorf27	CXorf27	192	268	123	91	278	272	177	449	315	202	181	195	131	147	140
sgCXorf27_3@CXorf27	CXorf27	39	55	29	0	13	1	0	0	0	0	0	7	0	0	0
sgCXorf27_4@CXorf27	CXorf27	87	183	127	196	242	149	113	533	150	337	197	100	155	422	62
sgCXorf27_7@CXorf27	CXorf27	317	459	322	751	362	314	941	240	410	399	337	138	334	322	99
sgCXorf30_1@CXorf30	CXorf30	47	39	34	18	171	7	26	144	11	8	72	0	0	148	4
sgCXorf30_2@CXorf30	CXorf30	35	77	87	226	70	49	144	29	32	95	128	90	64	107	81
sgCXorf30_5@CXorf30	CXorf30	189	328	238	202	275	304	43	145	298	417	159	345	246	174	251
sgCXorf30_6@CXorf30	CXorf30	239	398	268	277	311	439	153	222	534	390	231	566	333	422	569
sgCXorf30_9@CXorf30	CXorf30	237	354	225	440	205	328	503	191	550	268	171	199	283	103	148
sgCXorf36_2@CXorf36	CXorf36	143	129	133	12	114	21	52	135	9	66	79	99	74	40	32
sgCXorf36_3@CXorf36	CXorf36	301	609	385	386	236	506	406	95	633	618	478	533	740	716	527
sgCXorf36_5@CXorf36	CXorf36	948	1672	1124	207	144	94	152	28	33	238	164	226	148	69	115
sgCXorf36_7@CXorf36	CXorf36	915	1548	1102	1906	1484	1192	1668	1604	1363	1650	2335	1574	1349	3330	1010
sgCXorf36_8@CXorf36	CXorf36	593	881	683	390	273	383	162	124	231	206	396	302	77	116	99
sgCXorf38_1@CXorf38	CXorf38	363	616	482	204	240	306	166	187	215	410	424	267	210	278	264
sgCXorf38_2@CXorf38	CXorf38	559	947	558	1042	997	635	1207	1184	1015	942	1170	1110	750	1592	715
sgCXorf38_3@CXorf38	CXorf38	162	318	134	444	331	297	286	256	232	64	172	175	75	157	73
sgCXorf38_5@CXorf38	CXorf38	350	434	358	250	361	215	632	180	135	277	230	254	114	227	139
sgCXorf38_6@CXorf38	CXorf38	469	676	483	752	888	913	817	501	927	943	844	1158	920	533	632
sgCXorf40A_1@CXorf40A	CXorf40A	472	789	586	308	224	407	261	195	321	636	580	447	439	786	266
sgCXorf40A_10@CXorf40A	CXorf40A	143	220	173	149	159	230	113	104	186	260	259	117	176	354	72
sgCXorf40A_7@CXorf40A	CXorf40A	369	513	395	636	617	485	559	506	681	444	455	520	321	675	246
sgCXorf40A_8@CXorf40A	CXorf40A	56	124	68	193	53	64	257	66	107	203	262	170	174	973	96
sgCXorf40A_9@CXorf40A	CXorf40A	675	983	718	518	623	813	460	460	770	909	920	911	897	1076	624
sgCXorf40B_3@CXorf40B	CXorf40B	909	1637	1004	1680	1382	858	936	1544	868	879	948	1169	715	845	519
sgCXorf40B_4@CXorf40B	CXorf40B	756	1584	1005	1191	1382	994	927	1121	876	1185	946	1219	1472	747	585
sgCXorf40B_7@CXorf40B	CXorf40B	399	627	444	586	637	534	569	512	642	478	488	519	365	777	286
sgCXorf40B_8@CXorf40B	CXorf40B	676	1071	755	510	618	808	519	471	743	901	910	916	942	1129	588
sgCXorf40B_9@CXorf40B	CXorf40B	306	469	314	88	247	337	81	329	366	237	298	462	483	301	156
sgCXorf48_1@CXorf48	CXorf48	883	1506	952	903	1024	1007	627	623	683	1523	1300	1003	943	1062	436
sgCXorf48_2@CXorf48	CXorf48	99	188	108	194	263	288	138	232	256	233	131	129	200	170	31
sgCXorf48_3@CXorf48	CXorf48	767	1301	943	654	1049	708	335	970	704	932	1419	994	655	2248	638
sgCXorf48_6@CXorf48	CXorf48	479	793	462	532	622	694	469	549	711	451	483	580	231	272	326
sgCXorf48_9@CXorf48	CXorf48	376	597	344	525	591	438	339	618	306	606	465	844	547	468	487
sgCXorf56_1@CXorf56	CXorf56	66	87	67	161	74	1	76	46	12	35	183	91	27	184	41
sgCXorf56_10@CXorf56	CXorf56	41	53	27	18	0	39	19	1	37	49	80	8	0	100	4
sgCXorf56_2@CXorf56	CXorf56	176	289	234	117	124	168	57	45	63	168	137	305	73	61	124
sgCXorf56_8@CXorf56	CXorf56	328	441	362	326	238	457	256	136	384	312	483	266	284	942	182
sgCXorf56_9@CXorf56	CXorf56	343	596	400	155	120	390	128	98	285	364	153	156	70	3	120
sgCXorf57_1@CXorf57	CXorf57	371	519	306	470	188	340	327	129	258	264	262	425	242	493	409
sgCXorf57_10@CXorf57	CXorf57	60	81	39	59	1	167	43	4	134	37	17	102	39	36	19
sgCXorf57_2@CXorf57	CXorf57	19	46	26	10	29	116	0	54	143	13	24	36	5	10	14
sgCXorf57_3@CXorf57	CXorf57	69	158	92	238	129	74	229	71	31	107	169	184	15	80	27
sgCXorf57_6@CXorf57	CXorf57	961	1621	1087	426	531	407	300	351	223	819	689	662	487	461	262
sgCXorf58_1@CXorf58	CXorf58	589	966	677	910	603	865	1285	752	950	778	1120	973	897	1141	472
sgCXorf58_10@CXorf58	CXorf58	147	190	201	244	187	258	352	200	355	325	247	303	297	272	106
sgCXorf58_2@CXorf58	CXorf58	377	645	493	679	660	428	696	925	464	560	846	824	610	1110	475
sgCXorf58_3@CXorf58	CXorf58	208	329	259	377	237	573	327	313	886	558	408	380	546	538	133
sgCXorf58_5@CXorf58	CXorf58	288	562	379	447	483	589	673	437	719	539	812	934	508	592	374
sgCXorf61_1@CXorf61	CXorf61	31	18	9	8	25	14	0	12	11	0	10	29	0	0	23
sgCXorf61_3@CXorf61	CXorf61	53	51	15	156	83	24	217	37	21	15	12	9	0	0	6
sgCXorf61_5@CXorf61	CXorf61	470	660	504	1382	1101	736	1043	1230	955	669	713	748	608	570	495
sgCXorf61_6@CXorf61	CXorf61	72	109	98	87	143	173	78	68	293	150	173	111	146	178	42
sgCXorf61_9@CXorf61	CXorf61	184	287	264	489	564	185	439	745	220	259	564	469	119	1074	455
sgCXorf64_1@CXorf64	CXorf64	94	190	155	235	53	146	183	24	85	198	168	121	103	597	146
sgCXorf64_10@CXorf64	CXorf64	89	175	127	470	299	445	182	358	663	271	144	224	309	175	94
sgCXorf64_2@CXorf64	CXorf64	349	551	487	601	416	378	401	433	326	604	518	466	483	245	275
sgCXorf64_4@CXorf64	CXorf64	66	113	84	315	119	118	279	34	118	210	227	202	160	339	42
sgCXorf64_5@CXorf64	CXorf64	105	117	103	97	202	41	115	224	34	23	167	116	40	239	63
sgCXorf65_10@CXorf65	CXorf65	44	80	58	122	113	31	140	141	54	37	184	151	183	175	46
sgCXorf65_3@CXorf65	CXorf65	117	230	152	155	218	489	112	224	319	235	108	425	109	194	235
sgCXorf65_4@CXorf65	CXorf65	442	720	472	743	631	1009	893	559	1104	899	1028	692	1072	996	469
sgCXorf65_5@CXorf65	CXorf65	166	323	282	351	550	236	223	568	319	422	319	235	494	659	151
sgCXorf65_8@CXorf65	CXorf65	491	760	530	453	1038	1039	470	1001	1042	981	817	993	926	1014	735
sgCXorf66_2@CXorf66	CXorf66	415	655	398	680	725	387	685	751	708	423	755	406	555	1254	321
sgCXorf66_3@CXorf66	CXorf66	182	336	199	461	226	269	618	300	469	257	584	325	193	764	170
sgCXorf66_5@CXorf66	CXorf66	276	482	322	353	364	212	446	493	260	446	521	402	483	937	226
sgCXorf66_6@CXorf66	CXorf66	130	150	97	67	145	62	12	141	40	130	359	181	200	237	49
sgCXorf66_7@CXorf66	CXorf66	95	218	84	28	164	204	29	399	243	203	170	154	234	41	100
sgCXXC1_2@CXXC1	CXXC1	493	931	369	174	194	153	168	42	65	119	171	70	73	117	15
sgCXXC1_3@CXXC1	CXXC1	451	854	418	185	119	101	148	39	12	196	178	186	127	77	96
sgCXXC1_5@CXXC1	CXXC1	655	1043	461	523	266	371	328	126	297	484	291	577	201	201	153
sgCXXC1_6@CXXC1	CXXC1	209	463	203	131	77	135	73	134	58	37	130	136	0	458	51
sgCXXC1_8@CXXC1	CXXC1	615	905	418	441	247	313	289	191	173	484	603	716	310	482	314
sgCXXC11_1@CXXC11	CXXC11	728	1234	831	1133	1159	1008	1348	860	956	861	1409	1111	677	1506	608
sgCXXC11_2@CXXC11	CXXC11	676	1200	703	652	339	572	317	251	741	234	673	561	185	648	224
sgCXXC11_7@CXXC11	CXXC11	325	449	380	423	420	441	364	360	131	390	552	395	447	799	152
sgCXXC11_8@CXXC11	CXXC11	661	1072	717	557	768	764	479	287	535	1008	822	705	585	895	454
sgCXXC11_9@CXXC11	CXXC11	682	1189	904	260	180	154	190	66	120	112	130	102	42	61	37
sgCXXC4_2@CXXC4	CXXC4	728	1160	850	912	974	1066	493	935	1082	830	1067	780	710	990	468
sgCXXC4_3@CXXC4	CXXC4	496	878	564	564	373	682	573	273	469	652	466	487	497	547	234
sgCXXC4_4@CXXC4	CXXC4	486	830	540	232	105	124	192	15	31	120	96	68	46	20	13
sgCXXC4_5@CXXC4	CXXC4	421	774	481	399	769	887	401	649	1385	659	643	400	671	640	127
sgCXXC4_7@CXXC4	CXXC4	68	120	92	52	37	50	124	55	14	38	152	115	28	100	25
sgCXXC5_1@CXXC5	CXXC5	506	943	630	353	546	587	321	386	399	465	586	548	310	527	205
sgCXXC5_3@CXXC5	CXXC5	551	877	616	964	900	922	861	939	1053	1139	885	1070	1050	881	594
sgCXXC5_5@CXXC5	CXXC5	193	394	256	44	311	409	54	524	338	300	306	257	300	514	150
sgCXXC5_6@CXXC5	CXXC5	713	1245	870	1249	875	722	979	609	724	1551	920	837	1180	864	274
sgCXXC5_9@CXXC5	CXXC5	693	1218	923	521	1150	874	570	945	794	1255	970	980	1666	774	830
sgCYB561_10@CYB561	CYB561	387	611	243	581	371	686	724	360	607	733	504	492	848	422	399
sgCYB561_2@CYB561	CYB561	256	325	189	92	384	191	249	200	268	438	228	237	551	308	173
sgCYB561_3@CYB561	CYB561	524	678	332	489	436	528	384	346	317	623	320	266	459	91	156
sgCYB561_6@CYB561	CYB561	325	620	220	424	180	224	446	185	134	590	521	407	462	544	362
sgCYB561_7@CYB561	CYB561	155	294	181	97	67	102	18	18	89	58	56	75	50	7	19
sgCYB561A3_4@CYB561A3	CYB561A3	245	461	259	55	94	142	82	27	142	124	75	48	89	2	0
sgCYB561A3_6@CYB561A3	CYB561A3	11	17	19	0	0	0	4	0	0	0	95	80	0	119	50
sgCYB561A3_7@CYB561A3	CYB561A3	337	498	388	206	740	950	157	966	1747	566	531	335	457	512	176
sgCYB561A3_8@CYB561A3	CYB561A3	152	249	168	96	12	11	73	3	0	11	1	83	0	0	25
sgCYB561A3_9@CYB561A3	CYB561A3	457	877	470	576	348	440	479	146	385	400	503	353	422	976	252
sgCYB561D1_1@CYB561D1	CYB561D1	348	571	361	253	305	554	269	148	281	295	428	654	151	398	294
sgCYB561D1_2@CYB561D1	CYB561D1	855	1302	1054	719	1111	1040	379	1333	805	939	1123	1163	1052	1254	575
sgCYB561D1_3@CYB561D1	CYB561D1	302	458	266	164	126	53	69	34	10	283	403	324	354	795	264
sgCYB561D1_4@CYB561D1	CYB561D1	857	1365	981	638	915	888	448	994	790	1168	1198	1091	990	1072	677
sgCYB561D1_6@CYB561D1	CYB561D1	604	950	655	649	449	708	610	419	648	779	656	815	594	1239	534
sgCYB561D2_1@CYB561D2	CYB561D2	157	282	158	57	126	152	12	46	98	7	53	12	8	113	2
sgCYB561D2_10@CYB561D2	CYB561D2	592	871	437	210	171	271	47	47	89	453	487	262	199	504	106
sgCYB561D2_2@CYB561D2	CYB561D2	273	413	222	145	134	126	34	11	69	287	491	159	250	548	38
sgCYB561D2_3@CYB561D2	CYB561D2	475	773	377	229	110	188	66	26	47	132	112	183	110	55	126
sgCYB561D2_7@CYB561D2	CYB561D2	447	868	374	218	250	260	77	124	223	298	220	263	272	709	134
sgCYB5A_1@CYB5A	CYB5A	590	839	321	515	811	734	470	712	575	646	652	602	588	649	295
sgCYB5A_10@CYB5A	CYB5A	35	48	12	23	0	0	6	0	8	65	79	10	12	147	3
sgCYB5A_2@CYB5A	CYB5A	188	368	162	223	55	99	234	38	119	214	220	54	200	56	38
sgCYB5A_8@CYB5A	CYB5A	298	521	217	80	51	134	19	13	77	52	61	61	0	12	5
sgCYB5A_9@CYB5A	CYB5A	307	502	244	422	219	344	458	159	365	630	445	420	942	417	255
sgCYB5B_1@CYB5B	CYB5B	964	1614	752	714	808	651	820	585	633	1460	684	674	1457	763	397
sgCYB5B_10@CYB5B	CYB5B	577	877	399	1006	480	365	1118	394	371	899	771	704	887	892	458
sgCYB5B_2@CYB5B	CYB5B	73	163	63	18	1	19	0	0	20	147	65	115	41	34	25
sgCYB5B_3@CYB5B	CYB5B	158	251	115	160	79	34	30	12	0	18	72	55	0	65	38
sgCYB5B_5@CYB5B	CYB5B	24	24	16	0	6	11	0	0	0	30	19	0	0	0	0
sgCYB5D1_2@CYB5D1	CYB5D1	122	133	71	121	20	103	56	12	96	84	59	82	72	55	24
sgCYB5D1_3@CYB5D1	CYB5D1	515	833	410	418	348	425	370	196	225	631	667	464	536	533	372
sgCYB5D1_4@CYB5D1	CYB5D1	835	1163	590	982	592	1315	909	842	913	853	1083	1048	604	1444	902
sgCYB5D1_5@CYB5D1	CYB5D1	41	106	48	54	218	98	34	253	74	112	25	101	10	9	12
sgCYB5D1_8@CYB5D1	CYB5D1	475	576	309	350	487	613	221	561	445	404	820	635	306	735	303
sgCYB5D2_1@CYB5D2	CYB5D2	736	1097	793	623	803	885	292	491	725	1280	1014	797	982	787	298
sgCYB5D2_2@CYB5D2	CYB5D2	433	712	458	303	520	534	274	543	558	518	538	532	495	567	133
sgCYB5D2_3@CYB5D2	CYB5D2	736	1388	1027	770	417	723	571	271	838	416	573	706	175	556	325
sgCYB5D2_8@CYB5D2	CYB5D2	741	1048	807	753	818	799	574	453	517	656	1131	762	499	1008	442
sgCYB5D2_9@CYB5D2	CYB5D2	364	498	362	154	516	491	202	446	474	703	620	318	1222	1097	303
sgCYB5R1_1@CYB5R1	CYB5R1	426	661	330	73	120	99	10	90	28	61	160	59	88	246	27
sgCYB5R1_10@CYB5R1	CYB5R1	58	89	38	54	28	49	53	23	15	42	56	27	0	74	21
sgCYB5R1_2@CYB5R1	CYB5R1	645	993	521	238	173	299	56	26	137	172	360	564	193	79	184
sgCYB5R1_3@CYB5R1	CYB5R1	665	1134	468	231	372	517	66	225	410	295	301	243	167	248	104
sgCYB5R1_6@CYB5R1	CYB5R1	212	361	202	40	93	399	23	44	231	246	136	287	225	71	184
sgCYB5R2_1@CYB5R2	CYB5R2	254	413	176	165	137	169	309	73	153	182	186	92	83	131	13
sgCYB5R2_3@CYB5R2	CYB5R2	47	75	20	22	17	0	50	29	2	43	45	81	9	31	26
sgCYB5R2_5@CYB5R2	CYB5R2	202	304	151	318	342	345	330	412	374	253	377	712	354	785	544
sgCYB5R2_6@CYB5R2	CYB5R2	228	282	125	381	189	329	568	64	190	178	275	163	209	289	141
sgCYB5R2_7@CYB5R2	CYB5R2	67	69	70	10	22	20	11	6	68	23	0	18	12	1	0
sgCYB5R3_1@CYB5R3	CYB5R3	884	1489	695	823	1067	1155	834	984	711	726	1074	1171	462	1112	487
sgCYB5R3_10@CYB5R3	CYB5R3	637	947	442	459	441	704	570	339	782	470	878	898	330	764	386
sgCYB5R3_2@CYB5R3	CYB5R3	848	1266	604	759	345	724	822	276	905	882	634	587	883	621	236
sgCYB5R3_3@CYB5R3	CYB5R3	835	1408	756	1234	524	648	989	428	617	821	725	767	805	952	238
sgCYB5R3_4@CYB5R3	CYB5R3	783	1246	658	744	474	717	1201	375	549	651	922	532	478	768	396
sgCYB5R4_1@CYB5R4	CYB5R4	602	1047	384	36	36	94	23	100	28	84	138	81	91	29	28
sgCYB5R4_4@CYB5R4	CYB5R4	1102	1931	808	551	988	595	634	915	592	921	1095	1142	638	960	722
sgCYB5R4_5@CYB5R4	CYB5R4	0	2	0	0	0	0	0	0	0	0	0	0	0	0	0
sgCYB5R4_7@CYB5R4	CYB5R4	13	39	10	12	0	17	0	0	0	7	14	118	0	45	62
sgCYB5R4_9@CYB5R4	CYB5R4	72	107	93	20	10	28	5	0	0	72	17	20	58	5	1
sgCYB5RL_1@CYB5RL	CYB5RL	361	626	340	775	669	534	740	748	577	475	583	443	408	632	318
sgCYB5RL_2@CYB5RL	CYB5RL	132	219	201	11	79	7	0	85	7	72	41	35	8	7	3
sgCYB5RL_3@CYB5RL	CYB5RL	250	550	390	381	361	438	498	226	495	443	344	228	175	433	130
sgCYB5RL_4@CYB5RL	CYB5RL	154	229	162	149	155	30	95	109	5	206	106	160	134	98	59
sgCYB5RL_9@CYB5RL	CYB5RL	803	1494	832	1404	1617	1268	1170	1479	883	1382	1779	1142	1151	2298	715
sgCYBA_1@CYBA	CYBA	43	94	47	42	10	66	35	3	26	37	4	0	8	0	0
sgCYBA_3@CYBA	CYBA	765	1147	529	141	125	150	80	29	34	177	205	101	69	120	77
sgCYBA_4@CYBA	CYBA	586	934	465	564	568	490	586	684	442	463	329	372	360	165	263
sgCYBA_5@CYBA	CYBA	723	1280	622	1234	1344	1155	1146	1016	1377	1381	1217	1473	1251	1428	868
sgCYBA_8@CYBA	CYBA	203	338	171	148	358	346	135	219	374	254	261	255	174	204	184
sgCYBB_1@CYBB	CYBB	75	81	53	39	22	19	104	10	4	45	48	77	97	11	5
sgCYBB_2@CYBB	CYBB	274	424	176	381	204	80	216	146	87	302	158	275	285	88	203
sgCYBB_4@CYBB	CYBB	50	92	48	54	132	24	44	87	60	2	53	240	0	11	81
sgCYBB_5@CYBB	CYBB	161	256	119	87	155	92	38	345	105	282	112	99	429	150	76
sgCYBB_7@CYBB	CYBB	309	474	197	309	120	121	194	74	102	231	161	196	137	134	83
sgCYBRD1_10@CYBRD1	CYBRD1	590	800	521	709	755	709	751	765	721	868	797	589	846	615	424
sgCYBRD1_4@CYBRD1	CYBRD1	261	490	222	232	245	223	393	300	403	350	386	242	524	330	163
sgCYBRD1_5@CYBRD1	CYBRD1	96	172	72	52	66	62	114	106	43	28	53	78	39	67	56
sgCYBRD1_6@CYBRD1	CYBRD1	228	335	166	261	337	386	413	305	501	336	381	275	241	387	178
sgCYBRD1_9@CYBRD1	CYBRD1	630	990	479	514	555	451	560	415	739	767	790	755	935	701	312
sgCYC1_2@CYC1	CYC1	246	331	162	286	298	80	577	316	61	197	85	144	617	26	25
sgCYC1_3@CYC1	CYC1	392	633	251	153	86	229	64	97	113	166	147	142	66	38	7
sgCYC1_4@CYC1	CYC1	125	268	137	45	9	11	9	1	0	51	5	66	3	7	12
sgCYC1_5@CYC1	CYC1	379	545	249	116	96	89	22	20	3	167	274	197	15	2	38
sgCYC1_7@CYC1	CYC1	251	441	204	44	164	103	57	58	65	187	173	165	92	62	65
sgCYCS_1@CYCS	CYCS	99	171	91	90	13	8	54	22	4	27	25	12	8	0	0
sgCYCS_2@CYCS	CYCS	58	87	57	14	19	64	0	10	0	105	138	49	33	15	23
sgCYCS_5@CYCS	CYCS	27	54	9	15	4	8	0	0	0	8	0	0	0	0	0
sgCYCS_8@CYCS	CYCS	226	305	187	133	90	49	89	25	0	101	73	263	31	26	23
sgCYCS_9@CYCS	CYCS	384	537	227	78	76	132	9	11	54	156	196	207	20	40	23
sgCYFIP1_1@CYFIP1	CYFIP1	489	858	514	448	626	702	270	427	290	613	944	505	551	822	191
sgCYFIP1_10@CYFIP1	CYFIP1	67	172	110	25	0	0	2	0	0	17	68	54	7	302	40
sgCYFIP1_2@CYFIP1	CYFIP1	601	1076	752	738	532	857	854	609	1331	763	644	547	452	402	232
sgCYFIP1_3@CYFIP1	CYFIP1	891	1463	1001	611	317	278	24	26	90	442	370	513	154	163	137
sgCYFIP1_7@CYFIP1	CYFIP1	283	353	290	108	263	73	11	193	65	123	187	90	90	68	6
sgCYGB_1@CYGB	CYGB	1040	1612	827	710	668	640	397	496	546	1584	905	1251	1435	348	710
sgCYGB_10@CYGB	CYGB	514	835	356	122	18	233	44	0	104	116	206	77	125	262	19
sgCYGB_4@CYGB	CYGB	705	969	466	391	379	898	208	238	755	672	604	550	492	848	600
sgCYGB_5@CYGB	CYGB	346	562	245	307	239	379	377	239	544	154	498	241	130	686	137
sgCYGB_7@CYGB	CYGB	607	834	329	178	102	248	221	93	228	330	133	273	73	127	45
sgCYHR1_1@CYHR1	CYHR1	597	796	610	480	575	528	468	522	309	1014	845	782	868	817	393
sgCYHR1_3@CYHR1	CYHR1	415	773	465	841	554	584	800	539	551	323	555	451	420	879	203
sgCYHR1_4@CYHR1	CYHR1	460	713	542	541	586	395	216	558	458	486	639	424	447	671	224
sgCYHR1_6@CYHR1	CYHR1	877	1378	876	1224	1289	951	1187	1150	916	1154	832	1117	1185	763	540
sgCYHR1_9@CYHR1	CYHR1	154	254	154	265	123	49	54	15	20	80	103	37	41	178	22
sgCYLC1_1@CYLC1	CYLC1	109	142	39	37	58	199	45	64	223	56	51	101	104	20	64
sgCYLC1_2@CYLC1	CYLC1	412	532	446	768	434	543	670	308	764	734	415	729	1001	549	445
sgCYLC1_5@CYLC1	CYLC1	7	37	22	11	9	0	0	0	0	5	10	0	3	0	0
sgCYLC1_6@CYLC1	CYLC1	128	209	161	98	45	177	126	37	138	166	234	48	130	232	20
sgCYLC1_7@CYLC1	CYLC1	289	491	304	419	491	552	170	188	419	437	345	448	238	326	226
sgCYLC2_10@CYLC2	CYLC2	180	345	172	370	345	149	432	302	176	362	287	355	168	340	256
sgCYLC2_3@CYLC2	CYLC2	52	112	80	22	48	30	0	15	2	111	62	224	23	16	80
sgCYLC2_4@CYLC2	CYLC2	194	220	230	115	152	219	95	99	190	286	177	230	226	164	96
sgCYLC2_5@CYLC2	CYLC2	380	604	371	456	356	391	235	275	342	403	305	543	226	348	311
sgCYLC2_8@CYLC2	CYLC2	365	565	432	566	324	596	393	405	335	321	504	440	152	609	256
sgCYLD_10@CYLD	CYLD	442	737	410	583	752	401	831	757	597	624	680	512	499	682	416
sgCYLD_3@CYLD	CYLD	196	303	183	208	165	459	340	144	575	188	315	178	121	463	77
sgCYLD_4@CYLD	CYLD	354	537	424	541	450	365	579	360	539	569	592	489	439	540	306
sgCYLD_8@CYLD	CYLD	314	478	308	366	439	365	478	459	489	445	586	564	739	532	239
sgCYLD_9@CYLD	CYLD	242	382	248	242	413	254	298	284	281	330	327	344	212	319	136
sgCYP11A1_1@CYP11A1	CYP11A1	116	198	84	15	17	54	16	11	99	41	35	19	28	39	1
sgCYP11A1_2@CYP11A1	CYP11A1	643	953	435	126	97	76	45	93	8	33	105	180	1	77	166
sgCYP11A1_3@CYP11A1	CYP11A1	142	282	106	126	176	208	93	162	97	149	185	78	56	106	3
sgCYP11A1_5@CYP11A1	CYP11A1	199	351	98	102	139	353	146	56	344	201	213	339	163	90	184
sgCYP11A1_8@CYP11A1	CYP11A1	515	702	301	850	189	1004	806	325	1305	542	507	425	635	410	226
sgCYP11B1_1@CYP11B1	CYP11B1	633	809	383	615	609	965	601	530	793	483	314	566	303	444	423
sgCYP11B1_2@CYP11B1	CYP11B1	154	255	133	91	30	247	110	4	452	209	118	28	274	101	28
sgCYP11B1_4@CYP11B1	CYP11B1	763	1354	666	688	416	434	722	485	341	742	1167	624	382	1352	432
sgCYP11B1_7@CYP11B1	CYP11B1	224	412	159	156	225	273	156	116	96	87	164	90	17	280	87
sgCYP11B1_9@CYP11B1	CYP11B1	727	1080	546	1050	994	1084	1441	1055	1237	926	826	694	947	859	439
sgCYP11B2_1@CYP11B2	CYP11B2	657	876	477	579	889	626	627	686	665	876	835	758	1048	1793	347
sgCYP11B2_3@CYP11B2	CYP11B2	911	1400	690	597	762	764	644	707	672	898	884	1212	936	887	579
sgCYP11B2_6@CYP11B2	CYP11B2	515	853	437	386	383	352	294	315	311	610	457	614	468	374	205
sgCYP11B2_7@CYP11B2	CYP11B2	214	224	121	284	169	202	242	148	133	5	257	221	49	390	153
sgCYP11B2_8@CYP11B2	CYP11B2	343	513	281	516	393	224	693	268	292	301	438	321	437	342	223
sgCYP17A1_1@CYP17A1	CYP17A1	979	1555	680	705	855	574	506	773	662	587	894	628	541	1091	254
sgCYP17A1_3@CYP17A1	CYP17A1	346	700	328	447	324	375	330	195	424	512	324	330	335	443	96
sgCYP17A1_5@CYP17A1	CYP17A1	1444	2440	1098	1257	1639	1539	1125	1687	1728	1521	1617	1328	1243	2416	1026
sgCYP17A1_6@CYP17A1	CYP17A1	11	16	12	0	0	0	0	0	0	15	0	6	7	0	0
sgCYP17A1_8@CYP17A1	CYP17A1	417	675	363	450	349	296	269	164	257	343	507	403	360	538	181
sgCYP19A1_1@CYP19A1	CYP19A1	717	1007	427	355	253	514	197	249	322	376	691	330	276	1004	118
sgCYP19A1_2@CYP19A1	CYP19A1	161	339	117	148	344	408	112	393	389	130	310	250	206	163	183
sgCYP19A1_5@CYP19A1	CYP19A1	568	800	443	434	606	802	504	416	1059	599	538	559	417	432	308
sgCYP19A1_6@CYP19A1	CYP19A1	557	907	411	380	442	554	146	484	551	474	314	320	236	296	269
sgCYP19A1_7@CYP19A1	CYP19A1	168	250	158	444	253	183	475	123	201	125	99	193	111	61	137
sgCYP1A1_10@CYP1A1	CYP1A1	17	33	17	16	16	0	0	5	15	0	0	1	0	0	0
sgCYP1A1_2@CYP1A1	CYP1A1	428	681	388	524	257	511	293	159	290	579	473	429	688	848	303
sgCYP1A1_3@CYP1A1	CYP1A1	246	350	165	126	71	37	67	22	29	321	140	104	72	12	42
sgCYP1A1_6@CYP1A1	CYP1A1	353	574	297	129	158	244	55	29	89	177	199	153	76	145	98
sgCYP1A1_8@CYP1A1	CYP1A1	361	664	248	167	284	205	50	374	134	267	403	168	180	782	224
sgCYP1A2_1@CYP1A2	CYP1A2	357	555	232	45	71	44	12	51	55	143	42	241	278	5	72
sgCYP1A2_2@CYP1A2	CYP1A2	1013	1593	698	1254	906	1148	929	948	1564	1000	724	1280	900	839	720
sgCYP1A2_3@CYP1A2	CYP1A2	523	989	478	717	167	465	370	174	556	507	318	420	287	268	208
sgCYP1A2_6@CYP1A2	CYP1A2	0	0	0	0	0	0	0	0	0	0	0	0	0	0	0
sgCYP1A2_9@CYP1A2	CYP1A2	1010	1418	753	768	599	859	769	506	1061	834	720	530	680	736	268
sgCYP1B1_1@CYP1B1	CYP1B1	267	404	206	300	180	112	174	102	69	154	291	106	70	327	37
sgCYP1B1_3@CYP1B1	CYP1B1	1108	1785	803	1118	852	1310	978	1002	1375	1216	1372	1204	1018	2099	916
sgCYP1B1_6@CYP1B1	CYP1B1	503	965	395	304	481	439	166	319	441	619	626	513	652	763	293
sgCYP1B1_7@CYP1B1	CYP1B1	400	516	228	214	113	382	231	94	235	381	242	277	734	189	162
sgCYP1B1_8@CYP1B1	CYP1B1	842	1377	685	953	521	767	791	294	822	645	850	739	584	997	304
sgCYP20A1_1@CYP20A1	CYP20A1	467	817	418	432	349	430	559	387	369	525	342	532	344	234	150
sgCYP20A1_10@CYP20A1	CYP20A1	83	153	71	45	47	37	22	27	45	331	89	108	368	64	52
sgCYP20A1_4@CYP20A1	CYP20A1	101	260	90	89	160	97	122	154	17	146	318	132	140	488	62
sgCYP20A1_5@CYP20A1	CYP20A1	249	452	169	416	146	163	647	80	53	244	280	312	136	435	165
sgCYP20A1_9@CYP20A1	CYP20A1	7	17	14	0	4	0	0	0	0	0	7	12	0	18	1
sgCYP21A2_1@CYP21A2	CYP21A2	348	547	237	150	61	156	209	49	73	108	161	124	26	43	27
sgCYP21A2_2@CYP21A2	CYP21A2	60	67	40	0	106	19	7	71	34	23	88	41	22	20	27
sgCYP21A2_3@CYP21A2	CYP21A2	450	717	328	567	424	297	1017	498	326	319	354	289	201	487	116
sgCYP21A2_5@CYP21A2	CYP21A2	776	1151	523	609	596	703	353	432	384	713	789	603	502	729	288
sgCYP21A2_6@CYP21A2	CYP21A2	779	1213	575	824	1017	909	1229	965	1228	1090	615	933	1181	814	435
sgCYP24A1_1@CYP24A1	CYP24A1	559	853	358	691	511	486	638	708	564	738	704	495	1165	915	443
sgCYP24A1_2@CYP24A1	CYP24A1	0	0	0	0	0	0	0	0	0	0	0	0	0	0	0
sgCYP24A1_4@CYP24A1	CYP24A1	52	137	42	28	7	20	0	5	5	13	40	37	0	51	52
sgCYP24A1_6@CYP24A1	CYP24A1	823	1382	625	370	607	448	201	611	357	868	497	480	645	408	327
sgCYP24A1_8@CYP24A1	CYP24A1	777	1067	472	997	308	436	968	275	381	617	407	747	572	263	470
sgCYP26A1_2@CYP26A1	CYP26A1	753	1050	529	921	735	719	798	585	675	1137	876	872	1388	720	460
sgCYP26A1_4@CYP26A1	CYP26A1	618	939	449	785	540	472	769	655	622	774	392	449	782	470	322
sgCYP26A1_5@CYP26A1	CYP26A1	993	1393	567	229	378	471	144	125	351	381	342	398	243	143	155
sgCYP26A1_8@CYP26A1	CYP26A1	899	1323	530	992	352	692	1251	230	656	960	927	742	463	1050	367
sgCYP26A1_9@CYP26A1	CYP26A1	607	1034	507	826	531	426	758	405	323	402	725	392	304	989	288
sgCYP26B1_10@CYP26B1	CYP26B1	891	1524	685	942	1046	1265	663	681	1212	1120	1107	1299	933	1001	609
sgCYP26B1_3@CYP26B1	CYP26B1	1433	2135	989	1572	1979	1378	1689	1890	1657	1714	1185	1187	1255	790	632
sgCYP26B1_4@CYP26B1	CYP26B1	580	997	477	760	684	360	797	574	207	675	514	868	494	497	537
sgCYP26B1_5@CYP26B1	CYP26B1	747	1123	510	387	623	552	387	713	559	564	787	496	679	1192	342
sgCYP26B1_6@CYP26B1	CYP26B1	647	929	444	468	424	268	415	194	258	667	477	488	473	506	241
sgCYP26C1_1@CYP26C1	CYP26C1	269	518	181	226	201	319	182	165	248	154	230	397	29	216	273
sgCYP26C1_10@CYP26C1	CYP26C1	1023	1866	821	1392	1631	1345	1312	1238	1320	1349	1362	948	974	1397	725
sgCYP26C1_3@CYP26C1	CYP26C1	1339	2281	1020	1166	1069	960	1423	1054	852	1422	727	1360	1825	659	638
sgCYP26C1_4@CYP26C1	CYP26C1	1099	1820	813	1515	612	1002	1892	429	977	973	908	950	878	659	576
sgCYP26C1_9@CYP26C1	CYP26C1	742	1187	516	1051	831	963	1230	688	698	1177	1268	902	725	1634	548
sgCYP27A1_2@CYP27A1	CYP27A1	628	1068	400	680	260	348	700	285	398	505	489	426	531	520	253
sgCYP27A1_3@CYP27A1	CYP27A1	87	171	58	248	72	129	395	68	133	51	80	30	35	69	15
sgCYP27A1_4@CYP27A1	CYP27A1	237	411	209	194	186	102	114	202	51	115	126	137	143	124	25
sgCYP27A1_5@CYP27A1	CYP27A1	371	406	208	256	377	276	68	209	159	145	116	197	95	53	94
sgCYP27A1_7@CYP27A1	CYP27A1	506	743	409	490	654	327	342	560	579	591	468	816	386	691	525
sgCYP27B1_1@CYP27B1	CYP27B1	330	546	251	486	185	74	379	174	53	363	282	266	308	211	148
sgCYP27B1_2@CYP27B1	CYP27B1	453	721	303	386	329	404	420	339	480	594	304	249	370	362	105
sgCYP27B1_3@CYP27B1	CYP27B1	379	596	286	95	67	26	8	86	7	29	46	65	0	6	23
sgCYP27B1_4@CYP27B1	CYP27B1	697	1186	503	588	616	677	740	594	978	705	719	455	522	1083	214
sgCYP27B1_5@CYP27B1	CYP27B1	557	896	488	225	152	127	80	95	97	200	178	139	35	200	93
sgCYP27C1_1@CYP27C1	CYP27C1	80	153	59	3	102	181	10	214	141	73	129	159	49	165	80
sgCYP27C1_10@CYP27C1	CYP27C1	1024	1676	1156	761	1292	1448	573	1240	1508	1307	1322	1896	1186	1672	1514
sgCYP27C1_2@CYP27C1	CYP27C1	211	322	243	295	304	382	236	278	300	199	227	109	41	280	62
sgCYP27C1_3@CYP27C1	CYP27C1	604	905	684	550	735	796	376	613	622	943	874	797	830	1050	398
sgCYP27C1_8@CYP27C1	CYP27C1	423	712	540	324	189	165	166	119	124	508	438	252	586	445	143
sgCYP2A13_1@CYP2A13	CYP2A13	433	564	323	385	97	182	242	63	142	224	356	256	200	355	59
sgCYP2A13_10@CYP2A13	CYP2A13	47	67	55	146	40	1	57	11	12	22	86	33	0	151	19
sgCYP2A13_2@CYP2A13	CYP2A13	266	367	181	62	124	2	17	104	5	97	54	99	65	50	10
sgCYP2A13_3@CYP2A13	CYP2A13	131	212	120	156	81	30	195	38	29	268	90	54	317	140	21
sgCYP2A13_6@CYP2A13	CYP2A13	913	1452	640	702	898	729	668	795	545	1017	1399	1091	1230	2720	690
sgCYP2A6_2@CYP2A6	CYP2A6	416	762	324	925	638	381	1124	748	249	575	403	553	312	200	245
sgCYP2A6_4@CYP2A6	CYP2A6	672	1019	417	802	345	572	450	389	386	507	437	541	386	509	240
sgCYP2A6_5@CYP2A6	CYP2A6	50	81	29	93	11	34	61	2	5	55	25	62	49	2	30
sgCYP2A6_6@CYP2A6	CYP2A6	153	313	91	190	245	165	81	135	182	307	239	127	253	203	81
sgCYP2A6_7@CYP2A6	CYP2A6	314	466	195	439	243	243	287	486	193	469	341	395	457	365	251
sgCYP2A7_10@CYP2A7	CYP2A7	442	648	322	278	444	227	166	193	215	458	229	249	463	194	205
sgCYP2A7_2@CYP2A7	CYP2A7	591	1006	444	845	545	944	698	388	852	822	683	638	682	643	341
sgCYP2A7_3@CYP2A7	CYP2A7	535	798	424	617	543	568	811	596	482	896	781	740	981	1069	313
sgCYP2A7_4@CYP2A7	CYP2A7	343	541	291	402	220	262	341	172	71	483	581	455	459	635	199
sgCYP2A7_5@CYP2A7	CYP2A7	387	636	318	124	101	204	83	80	131	329	125	206	214	47	40
sgCYP2B6_1@CYP2B6	CYP2B6	380	678	313	72	94	194	11	36	174	45	47	29	47	7	6
sgCYP2B6_3@CYP2B6	CYP2B6	188	378	143	364	198	341	163	197	453	298	239	262	333	159	119
sgCYP2B6_5@CYP2B6	CYP2B6	110	149	100	102	122	82	68	99	63	106	171	78	97	426	30
sgCYP2B6_6@CYP2B6	CYP2B6	312	502	235	180	217	301	123	99	225	332	221	206	303	260	90
sgCYP2B6_7@CYP2B6	CYP2B6	441	698	296	308	323	243	213	206	160	259	179	305	342	326	311
sgCYP2C18_2@CYP2C18	CYP2C18	192	278	121	325	57	65	114	30	21	203	215	151	215	149	52
sgCYP2C18_3@CYP2C18	CYP2C18	197	266	124	365	112	95	262	109	78	292	130	191	244	114	102
sgCYP2C18_6@CYP2C18	CYP2C18	280	461	269	89	53	103	8	68	25	212	128	141	109	96	40
sgCYP2C18_8@CYP2C18	CYP2C18	53	82	44	6	6	23	0	0	45	17	11	64	19	0	79
sgCYP2C18_9@CYP2C18	CYP2C18	592	983	389	107	79	36	33	11	1	253	54	57	40	18	19
sgCYP2C19_1@CYP2C19	CYP2C19	58	89	51	106	7	31	144	8	2	4	0	14	0	17	14
sgCYP2C19_3@CYP2C19	CYP2C19	371	657	290	269	107	66	199	61	63	195	152	379	130	82	169
sgCYP2C19_4@CYP2C19	CYP2C19	80	91	53	0	103	16	0	102	9	25	41	116	0	0	54
sgCYP2C19_5@CYP2C19	CYP2C19	90	94	38	18	1	48	62	1	4	33	87	27	9	40	2
sgCYP2C19_7@CYP2C19	CYP2C19	131	158	79	73	18	65	86	14	89	238	81	320	226	18	119
sgCYP2C8_1@CYP2C8	CYP2C8	12	32	18	16	61	0	11	56	4	31	3	23	50	12	82
sgCYP2C8_10@CYP2C8	CYP2C8	410	587	336	940	364	373	1540	255	194	894	534	424	924	484	432
sgCYP2C8_4@CYP2C8	CYP2C8	223	357	140	111	111	76	48	113	84	50	172	115	34	274	22
sgCYP2C8_5@CYP2C8	CYP2C8	526	772	318	495	841	779	554	996	650	718	682	741	604	876	269
sgCYP2C8_7@CYP2C8	CYP2C8	48	76	35	203	51	34	242	99	16	61	9	60	81	3	0
sgCYP2C9_2@CYP2C9	CYP2C9	162	203	140	405	82	65	481	75	17	285	154	276	197	128	93
sgCYP2C9_3@CYP2C9	CYP2C9	343	542	204	121	75	208	153	14	172	246	201	171	178	109	80
sgCYP2C9_4@CYP2C9	CYP2C9	66	74	35	20	47	29	0	11	10	0	36	3	1	14	1
sgCYP2C9_5@CYP2C9	CYP2C9	48	63	54	34	1	0	7	0	0	25	16	8	7	0	3
sgCYP2C9_8@CYP2C9	CYP2C9	76	120	54	218	208	52	348	140	70	44	134	29	40	40	20
sgCYP2D6_1@CYP2D6	CYP2D6	439	708	404	239	245	237	64	121	210	227	221	289	127	195	106
sgCYP2D6_2@CYP2D6	CYP2D6	507	656	366	279	234	458	235	89	313	537	461	585	465	443	244
sgCYP2D6_3@CYP2D6	CYP2D6	2034	3251	1619	2557	1895	1685	2102	2051	1670	2542	1903	2371	1949	1586	1071
sgCYP2D6_4@CYP2D6	CYP2D6	126	209	85	160	179	174	122	156	92	146	129	128	59	383	66
sgCYP2D6_8@CYP2D6	CYP2D6	1051	1752	826	997	961	782	778	781	407	1516	966	1020	1478	839	457
sgCYP2E1_1@CYP2E1	CYP2E1	181	325	133	150	292	55	82	258	29	96	147	119	54	141	22
sgCYP2E1_2@CYP2E1	CYP2E1	667	873	488	544	303	342	234	302	283	609	245	433	860	198	364
sgCYP2E1_3@CYP2E1	CYP2E1	172	279	72	306	203	520	288	110	325	322	170	57	237	240	23
sgCYP2E1_5@CYP2E1	CYP2E1	476	762	313	394	272	403	524	213	304	391	311	223	624	233	73
sgCYP2E1_8@CYP2E1	CYP2E1	937	1348	716	351	345	371	248	134	202	538	411	462	544	353	367
sgCYP2F1_1@CYP2F1	CYP2F1	499	890	375	236	185	296	84	79	236	248	427	308	211	307	112
sgCYP2F1_3@CYP2F1	CYP2F1	194	411	218	684	97	120	813	149	103	157	315	90	145	351	65
sgCYP2F1_4@CYP2F1	CYP2F1	478	778	385	423	280	313	342	183	272	748	515	259	473	371	135
sgCYP2F1_5@CYP2F1	CYP2F1	251	468	203	256	86	155	390	79	138	145	199	94	78	232	51
sgCYP2F1_8@CYP2F1	CYP2F1	339	408	211	408	348	442	340	401	475	650	437	384	706	1570	203
sgCYP2J2_1@CYP2J2	CYP2J2	457	684	335	177	177	157	138	41	67	132	218	176	61	246	127
sgCYP2J2_2@CYP2J2	CYP2J2	363	406	182	98	316	85	33	226	82	304	109	230	806	57	114
sgCYP2J2_3@CYP2J2	CYP2J2	338	465	199	124	150	197	63	243	344	228	208	148	115	100	112
sgCYP2J2_4@CYP2J2	CYP2J2	515	784	397	493	482	565	301	477	593	551	395	437	1197	340	207
sgCYP2J2_6@CYP2J2	CYP2J2	201	349	129	176	79	148	94	84	187	195	185	96	231	132	19
sgCYP2R1_1@CYP2R1	CYP2R1	434	724	284	287	354	440	238	224	631	500	307	305	285	262	161
sgCYP2R1_3@CYP2R1	CYP2R1	369	581	271	58	15	35	30	0	6	59	2	13	12	0	13
sgCYP2R1_4@CYP2R1	CYP2R1	281	416	224	103	262	262	185	290	205	199	526	228	343	740	144
sgCYP2R1_5@CYP2R1	CYP2R1	415	697	354	260	466	502	185	410	445	404	239	488	468	225	212
sgCYP2R1_9@CYP2R1	CYP2R1	650	988	422	547	623	719	311	773	528	656	629	530	746	403	241
sgCYP2S1_10@CYP2S1	CYP2S1	307	529	252	244	320	230	359	413	191	317	392	308	448	420	160
sgCYP2S1_3@CYP2S1	CYP2S1	258	470	202	72	64	63	93	30	63	28	27	41	22	5	26
sgCYP2S1_5@CYP2S1	CYP2S1	253	386	181	218	222	150	117	158	144	383	309	95	411	620	71
sgCYP2S1_6@CYP2S1	CYP2S1	111	159	82	13	237	99	15	444	195	227	24	140	276	53	37
sgCYP2S1_9@CYP2S1	CYP2S1	396	572	266	151	290	342	87	253	398	621	407	516	491	437	230
sgCYP2U1_10@CYP2U1	CYP2U1	602	1008	516	464	507	476	368	352	416	879	932	660	694	780	343
sgCYP2U1_2@CYP2U1	CYP2U1	206	382	178	303	41	196	250	34	133	135	136	140	181	73	52
sgCYP2U1_6@CYP2U1	CYP2U1	228	293	179	267	152	337	179	126	289	488	113	308	895	203	172
sgCYP2U1_7@CYP2U1	CYP2U1	826	1351	723	163	104	132	42	75	68	186	293	127	26	251	56
sgCYP2U1_9@CYP2U1	CYP2U1	353	703	231	335	561	274	269	416	121	497	519	421	485	418	149
sgCYP2W1_1@CYP2W1	CYP2W1	381	618	230	130	168	76	138	23	70	166	183	135	110	120	39
sgCYP2W1_2@CYP2W1	CYP2W1	665	1033	503	228	288	327	146	231	156	490	488	459	391	409	176
sgCYP2W1_3@CYP2W1	CYP2W1	560	996	470	545	287	245	575	259	229	535	341	571	496	272	305
sgCYP2W1_5@CYP2W1	CYP2W1	329	539	203	158	340	155	92	320	129	310	211	215	226	257	121
sgCYP2W1_9@CYP2W1	CYP2W1	536	942	394	295	429	353	130	223	242	217	407	229	156	882	134
sgCYP39A1_2@CYP39A1	CYP39A1	267	629	269	184	97	396	190	55	591	129	304	265	45	502	120
sgCYP39A1_3@CYP39A1	CYP39A1	126	217	112	70	193	169	21	90	103	283	76	17	172	34	10
sgCYP39A1_4@CYP39A1	CYP39A1	34	82	34	113	151	22	170	129	9	63	138	82	62	161	13
sgCYP39A1_6@CYP39A1	CYP39A1	51	97	27	51	60	65	0	36	13	32	54	95	0	58	33
sgCYP39A1_7@CYP39A1	CYP39A1	53	40	31	7	0	50	13	4	21	17	43	2	30	71	1
sgCYP3A4_1@CYP3A4	CYP3A4	126	173	76	109	42	278	248	76	282	79	80	82	30	124	17
sgCYP3A4_3@CYP3A4	CYP3A4	444	801	343	712	337	356	746	354	427	519	452	337	429	396	155
sgCYP3A4_5@CYP3A4	CYP3A4	821	1383	653	857	1085	1157	854	798	1118	1363	1210	1021	1041	1616	667
sgCYP3A4_6@CYP3A4	CYP3A4	192	252	140	148	90	268	184	91	382	145	295	223	56	233	211
sgCYP3A4_8@CYP3A4	CYP3A4	395	595	298	416	500	584	374	561	694	737	510	524	812	271	348
sgCYP3A43_1@CYP3A43	CYP3A43	214	320	160	41	326	24	48	408	33	327	88	183	418	110	163
sgCYP3A43_2@CYP3A43	CYP3A43	711	1228	515	666	958	956	698	768	725	1104	1414	964	783	1522	302
sgCYP3A43_3@CYP3A43	CYP3A43	44	118	78	35	28	249	0	68	271	12	170	64	50	251	45
sgCYP3A43_5@CYP3A43	CYP3A43	29	36	22	4	31	14	0	27	45	18	24	33	0	13	15
sgCYP3A43_6@CYP3A43	CYP3A43	8	10	13	0	0	0	0	0	0	25	2	36	9	0	28
sgCYP3A5_1@CYP3A5	CYP3A5	81	146	61	28	61	11	0	56	9	6	84	75	6	36	0
sgCYP3A5_10@CYP3A5	CYP3A5	90	155	52	13	56	19	0	38	9	28	15	29	52	23	16
sgCYP3A5_2@CYP3A5	CYP3A5	147	228	80	30	0	25	3	0	21	54	47	40	15	37	42
sgCYP3A5_7@CYP3A5	CYP3A5	283	426	263	257	172	359	243	144	710	185	133	193	262	109	61
sgCYP3A5_9@CYP3A5	CYP3A5	43	56	23	57	18	642	22	8	1814	64	8	6	23	0	3
sgCYP3A7_1@CYP3A7	CYP3A7	245	337	201	186	126	348	49	147	322	323	91	152	465	58	11
sgCYP3A7_2@CYP3A7	CYP3A7	0	0	0	0	0	0	0	0	0	0	0	0	0	0	0
sgCYP3A7_3@CYP3A7	CYP3A7	214	314	110	126	64	69	82	21	86	225	82	293	469	195	234
sgCYP3A7_5@CYP3A7	CYP3A7	408	658	296	321	621	453	250	461	581	364	440	441	318	388	199
sgCYP3A7_9@CYP3A7	CYP3A7	175	234	132	113	101	176	68	98	94	194	161	164	35	246	167
sgCYP46A1_1@CYP46A1	CYP46A1	568	1024	416	438	510	658	395	266	667	553	636	469	332	773	451
sgCYP46A1_2@CYP46A1	CYP46A1	653	1002	570	398	436	274	218	232	150	215	532	349	272	687	155
sgCYP46A1_3@CYP46A1	CYP46A1	1371	2183	1154	2317	1728	1513	2716	1362	1368	1707	1484	1637	1187	1582	1093
sgCYP46A1_4@CYP46A1	CYP46A1	753	1227	610	1242	1113	763	1435	1606	851	722	797	513	540	993	397
sgCYP46A1_7@CYP46A1	CYP46A1	251	372	144	341	109	65	140	71	78	113	80	146	227	61	63
sgCYP4A11_2@CYP4A11	CYP4A11	193	437	156	437	267	186	296	275	96	212	239	307	137	63	71
sgCYP4A11_3@CYP4A11	CYP4A11	142	233	97	304	231	144	287	223	26	166	175	106	88	163	54
sgCYP4A11_5@CYP4A11	CYP4A11	260	434	157	200	164	79	32	218	81	141	112	146	75	159	36
sgCYP4A11_6@CYP4A11	CYP4A11	859	1337	717	750	844	649	751	727	373	490	851	663	404	563	453
sgCYP4A11_7@CYP4A11	CYP4A11	146	200	95	184	178	386	143	116	514	159	193	240	170	144	128
sgCYP4A22_10@CYP4A22	CYP4A22	111	230	94	370	132	169	383	126	140	235	188	418	655	119	310
sgCYP4A22_3@CYP4A22	CYP4A22	168	166	59	82	194	183	109	147	318	266	16	4	430	4	20
sgCYP4A22_4@CYP4A22	CYP4A22	691	1011	521	707	393	862	345	414	550	974	711	697	975	593	272
sgCYP4A22_5@CYP4A22	CYP4A22	28	44	29	7	0	54	6	0	54	28	53	103	0	49	55
sgCYP4A22_6@CYP4A22	CYP4A22	83	81	61	18	45	44	0	54	30	7	241	86	5	97	33
sgCYP4B1_1@CYP4B1	CYP4B1	131	228	95	70	158	93	21	106	106	47	69	129	57	53	49
sgCYP4B1_4@CYP4B1	CYP4B1	433	716	342	315	193	215	300	135	56	279	246	453	143	361	249
sgCYP4B1_6@CYP4B1	CYP4B1	333	504	231	383	328	344	386	259	398	248	430	156	382	777	95
sgCYP4B1_7@CYP4B1	CYP4B1	325	458	163	314	243	199	219	69	110	361	139	230	334	148	91
sgCYP4B1_8@CYP4B1	CYP4B1	3	5	0	0	0	0	0	0	38	0	0	0	0	0	2
sgCYP4F11_1@CYP4F11	CYP4F11	222	420	197	407	197	174	334	135	95	233	401	225	267	330	96
sgCYP4F11_3@CYP4F11	CYP4F11	181	203	106	150	176	94	111	103	96	133	52	130	127	18	12
sgCYP4F11_4@CYP4F11	CYP4F11	356	473	257	431	301	679	593	146	710	628	707	567	376	869	355
sgCYP4F11_5@CYP4F11	CYP4F11	526	759	359	143	146	245	37	78	110	294	185	269	256	95	64
sgCYP4F11_6@CYP4F11	CYP4F11	79	80	51	1	3	1	1	28	2	0	74	53	0	47	26
sgCYP4F12_1@CYP4F12	CYP4F12	705	1314	520	265	258	126	95	138	39	182	154	163	82	77	35
sgCYP4F12_10@CYP4F12	CYP4F12	27	24	9	0	11	22	0	24	74	4	10	35	0	0	44
sgCYP4F12_2@CYP4F12	CYP4F12	447	790	362	244	137	533	366	122	658	311	151	251	213	134	77
sgCYP4F12_3@CYP4F12	CYP4F12	109	149	80	74	174	482	73	208	712	71	95	170	5	119	88
sgCYP4F12_6@CYP4F12	CYP4F12	359	480	214	191	225	73	114	226	35	203	163	306	77	107	33
sgCYP4F2_3@CYP4F2	CYP4F2	748	1267	575	908	551	721	733	554	797	906	644	745	568	857	440
sgCYP4F2_4@CYP4F2	CYP4F2	201	269	155	237	108	58	242	64	44	153	41	169	70	27	25
sgCYP4F2_5@CYP4F2	CYP4F2	197	342	135	106	128	105	45	64	51	57	194	255	41	246	80
sgCYP4F2_6@CYP4F2	CYP4F2	62	110	63	122	51	11	227	13	80	112	50	93	148	31	105
sgCYP4F2_9@CYP4F2	CYP4F2	411	626	392	291	359	401	388	250	280	269	231	393	241	96	95
sgCYP4F22_1@CYP4F22	CYP4F22	235	347	136	512	150	276	529	132	269	364	253	300	294	477	239
sgCYP4F22_10@CYP4F22	CYP4F22	365	532	295	513	231	240	671	213	160	287	318	286	482	471	212
sgCYP4F22_5@CYP4F22	CYP4F22	87	175	52	37	2	42	83	4	75	90	35	48	86	5	21
sgCYP4F22_7@CYP4F22	CYP4F22	619	795	408	608	599	455	412	761	411	542	352	639	738	544	417
sgCYP4F22_8@CYP4F22	CYP4F22	415	654	318	526	603	602	558	603	570	504	580	477	611	695	428
sgCYP4F3_1@CYP4F3	CYP4F3	106	138	63	90	37	29	44	52	2	141	67	81	225	84	8
sgCYP4F3_2@CYP4F3	CYP4F3	61	101	44	26	59	24	0	66	14	0	78	73	0	29	40
sgCYP4F3_5@CYP4F3	CYP4F3	931	1520	599	1083	1180	961	1157	1067	1176	1333	821	998	1188	662	482
sgCYP4F3_7@CYP4F3	CYP4F3	398	646	392	641	418	663	485	478	354	431	850	667	463	1454	706
sgCYP4F3_8@CYP4F3	CYP4F3	695	1122	559	639	563	646	512	479	729	586	770	779	415	1094	357
sgCYP4V2_1@CYP4V2	CYP4V2	649	1029	457	643	353	469	726	394	353	817	484	574	578	419	244
sgCYP4V2_10@CYP4V2	CYP4V2	988	1497	764	806	661	879	789	505	834	770	920	602	709	919	407
sgCYP4V2_2@CYP4V2	CYP4V2	20	43	18	28	1	1	5	0	0	0	10	0	0	6	0
sgCYP4V2_3@CYP4V2	CYP4V2	708	920	518	676	557	593	566	328	655	923	840	708	961	1297	528
sgCYP4V2_4@CYP4V2	CYP4V2	659	1100	502	823	385	293	636	294	208	918	751	781	778	635	323
sgCYP4X1_1@CYP4X1	CYP4X1	207	371	186	135	232	135	217	153	96	88	129	86	190	51	26
sgCYP4X1_2@CYP4X1	CYP4X1	15	33	33	0	22	68	0	3	36	0	26	64	0	11	18
sgCYP4X1_4@CYP4X1	CYP4X1	287	384	238	375	355	217	458	421	377	555	353	503	575	255	186
sgCYP4X1_5@CYP4X1	CYP4X1	93	141	78	87	136	73	33	61	31	134	163	103	132	331	119
sgCYP4X1_6@CYP4X1	CYP4X1	345	564	272	206	333	218	43	185	160	135	231	238	79	182	115
sgCYP4Z1_1@CYP4Z1	CYP4Z1	463	623	310	486	577	332	457	705	434	653	406	393	610	355	155
sgCYP4Z1_10@CYP4Z1	CYP4Z1	163	221	119	327	159	252	311	103	298	136	210	118	57	165	58
sgCYP4Z1_2@CYP4Z1	CYP4Z1	204	366	164	413	324	213	316	181	164	304	346	369	264	338	143
sgCYP4Z1_3@CYP4Z1	CYP4Z1	128	167	105	39	6	93	54	4	74	135	155	59	24	36	4
sgCYP4Z1_6@CYP4Z1	CYP4Z1	242	326	155	174	98	197	96	84	98	216	185	153	157	30	138
sgCYP51A1_1@CYP51A1	CYP51A1	50	78	33	24	4	115	57	6	206	114	66	20	238	100	0
sgCYP51A1_6@CYP51A1	CYP51A1	907	1384	678	868	782	726	802	717	832	600	694	491	477	398	211
sgCYP51A1_7@CYP51A1	CYP51A1	138	172	75	31	70	58	10	19	56	98	66	81	66	31	73
sgCYP51A1_8@CYP51A1	CYP51A1	15	30	8	5	0	0	0	0	5	8	0	4	7	0	4
sgCYP51A1_9@CYP51A1	CYP51A1	1071	1507	651	912	1093	710	1290	792	521	1127	1090	993	1266	1090	556
sgCYP7A1_2@CYP7A1	CYP7A1	480	666	419	292	523	483	194	515	391	679	826	300	518	844	140
sgCYP7A1_3@CYP7A1	CYP7A1	581	918	493	1081	671	370	755	513	281	522	808	820	625	796	348
sgCYP7A1_4@CYP7A1	CYP7A1	12	32	10	0	0	67	0	4	16	20	1	38	9	0	34
sgCYP7A1_6@CYP7A1	CYP7A1	88	182	68	49	0	25	39	7	15	26	29	16	11	0	6
sgCYP7A1_9@CYP7A1	CYP7A1	276	405	187	166	256	221	194	231	97	271	191	233	211	95	139
sgCYP7B1_1@CYP7B1	CYP7B1	555	1182	420	716	560	353	1073	369	528	730	625	574	492	698	282
sgCYP7B1_10@CYP7B1	CYP7B1	225	318	142	675	134	222	513	94	271	127	167	158	56	109	33
sgCYP7B1_2@CYP7B1	CYP7B1	644	1175	504	661	884	493	531	619	505	739	810	681	597	864	340
sgCYP7B1_5@CYP7B1	CYP7B1	107	194	80	226	118	143	208	109	128	190	120	184	100	81	114
sgCYP7B1_6@CYP7B1	CYP7B1	372	718	225	450	269	378	472	171	197	442	386	493	350	376	287
sgCYP8B1_10@CYP8B1	CYP8B1	792	1398	676	659	629	546	419	453	317	985	935	1136	1524	1036	434
sgCYP8B1_3@CYP8B1	CYP8B1	58	106	63	18	8	28	44	0	55	95	71	130	92	55	17
sgCYP8B1_4@CYP8B1	CYP8B1	713	1194	563	446	307	235	327	226	161	266	383	211	276	274	54
sgCYP8B1_5@CYP8B1	CYP8B1	119	223	85	115	74	117	47	184	64	14	41	73	30	13	12
sgCYP8B1_7@CYP8B1	CYP8B1	578	879	449	457	114	173	328	120	162	362	310	142	218	162	53
sgCYR61_10@CYR61	CYR61	525	719	492	321	336	359	80	294	169	415	757	440	199	788	229
sgCYR61_2@CYR61	CYR61	797	1280	901	745	772	582	649	620	607	909	906	938	853	981	637
sgCYR61_3@CYR61	CYR61	311	638	461	916	572	621	782	391	541	681	521	766	957	625	362
sgCYR61_6@CYR61	CYR61	184	248	213	286	200	401	261	120	405	167	234	213	176	214	177
sgCYR61_7@CYR61	CYR61	48	105	70	118	40	7	240	30	0	44	54	69	78	35	31
sgCYS1_1@CYS1	CYS1	639	1058	600	631	768	456	433	594	346	732	543	896	564	492	669
sgCYS1_2@CYS1	CYS1	584	823	633	325	276	488	277	124	632	205	345	441	210	306	262
sgCYS1_4@CYS1	CYS1	885	1350	886	869	1099	610	1015	796	689	1231	955	565	807	1226	363
sgCYS1_8@CYS1	CYS1	1202	1810	1136	1939	2126	1692	1869	1947	1647	1555	1884	1752	1468	2686	941
sgCYS1_9@CYS1	CYS1	786	1343	1007	1319	1509	1621	1402	1552	1812	2040	1740	1773	1617	1722	1164
sgCYSLTR1_1@CYSLTR1	CYSLTR1	17	21	0	8	0	0	0	0	0	0	7	0	0	1	0
sgCYSLTR1_10@CYSLTR1	CYSLTR1	479	707	403	784	434	1319	1025	307	1470	448	779	568	555	936	357
sgCYSLTR1_3@CYSLTR1	CYSLTR1	162	222	95	73	154	158	54	124	105	71	151	55	42	176	37
sgCYSLTR1_4@CYSLTR1	CYSLTR1	27	50	14	22	0	13	0	0	40	19	0	10	33	1	0
sgCYSLTR1_6@CYSLTR1	CYSLTR1	140	258	94	100	146	205	122	76	140	160	117	216	224	237	90
sgCYSLTR2_3@CYSLTR2	CYSLTR2	39	36	23	39	8	34	94	7	0	38	100	98	29	51	39
sgCYSLTR2_5@CYSLTR2	CYSLTR2	13	33	16	37	46	15	28	8	13	0	24	3	0	29	0
sgCYSLTR2_6@CYSLTR2	CYSLTR2	134	169	82	145	144	97	21	57	42	130	177	100	170	102	7
sgCYSLTR2_7@CYSLTR2	CYSLTR2	14	8	1	0	0	0	0	0	0	32	1	3	21	0	4
sgCYSLTR2_8@CYSLTR2	CYSLTR2	109	181	75	135	138	78	79	128	153	182	133	152	293	56	40
sgCYSTM1_1@CYSTM1	CYSTM1	195	388	201	88	116	99	23	22	44	13	96	160	10	33	112
sgCYSTM1_3@CYSTM1	CYSTM1	206	323	238	195	95	117	115	68	142	135	115	96	69	24	36
sgCYSTM1_4@CYSTM1	CYSTM1	638	1162	828	556	910	885	917	610	771	977	1184	953	1128	1156	485
sgCYSTM1_7@CYSTM1	CYSTM1	395	490	374	467	381	425	482	222	414	506	452	526	404	522	350
sgCYSTM1_8@CYSTM1	CYSTM1	90	110	57	74	27	62	82	12	92	150	53	121	128	2	71
sgCYTH1_2@CYTH1	CYTH1	109	269	117	144	153	55	59	131	44	313	298	158	370	252	27
sgCYTH1_4@CYTH1	CYTH1	145	257	247	298	229	259	439	186	417	220	99	157	111	97	36
sgCYTH1_5@CYTH1	CYTH1	618	1090	687	1031	777	972	792	441	1114	1114	1144	914	911	1615	592
sgCYTH1_7@CYTH1	CYTH1	166	288	182	181	146	181	125	72	184	91	249	161	24	231	125
sgCYTH1_8@CYTH1	CYTH1	854	1286	859	528	871	788	463	417	629	1191	1134	854	769	1521	440
sgCYTH2_2@CYTH2	CYTH2	557	899	571	532	289	227	382	230	190	682	451	622	564	134	254
sgCYTH2_5@CYTH2	CYTH2	419	658	339	652	427	422	713	247	580	393	752	648	321	987	415
sgCYTH2_6@CYTH2	CYTH2	262	438	202	386	150	209	286	260	376	346	207	188	246	349	121
sgCYTH2_7@CYTH2	CYTH2	662	1056	446	826	519	891	907	464	664	514	598	720	400	451	600
sgCYTH2_8@CYTH2	CYTH2	245	431	222	423	139	165	635	79	106	371	111	280	209	108	179
sgCYTH3_1@CYTH3	CYTH3	2	12	14	0	0	0	12	0	0	0	19	0	0	31	0
sgCYTH3_3@CYTH3	CYTH3	119	226	115	150	81	53	93	20	47	89	47	88	28	34	41
sgCYTH3_4@CYTH3	CYTH3	1065	1712	801	456	559	628	201	235	638	567	791	686	163	452	177
sgCYTH3_8@CYTH3	CYTH3	845	1243	568	168	215	171	187	114	57	313	301	323	153	255	231
sgCYTH3_9@CYTH3	CYTH3	103	173	65	90	15	48	69	27	20	74	58	39	25	31	22
sgCYTH4_1@CYTH4	CYTH4	1346	2257	1471	692	517	748	231	407	606	1223	993	807	1017	1001	480
sgCYTH4_2@CYTH4	CYTH4	914	1541	998	368	511	853	116	324	474	603	982	781	518	1068	210
sgCYTH4_4@CYTH4	CYTH4	537	848	578	608	413	451	546	530	375	576	584	756	279	686	433
sgCYTH4_5@CYTH4	CYTH4	548	1009	629	932	836	715	845	673	906	976	696	554	769	1232	291
sgCYTH4_7@CYTH4	CYTH4	604	943	686	564	884	714	241	1090	734	996	662	626	791	898	277
sgCYTIP_1@CYTIP	CYTIP	236	433	334	533	292	277	631	354	224	229	178	365	360	147	80
sgCYTIP_2@CYTIP	CYTIP	43	130	31	14	18	41	3	64	11	9	4	31	19	1	0
sgCYTIP_6@CYTIP	CYTIP	835	1413	1045	1519	1155	1706	1327	899	1905	1747	1710	1213	1489	2428	852
sgCYTIP_7@CYTIP	CYTIP	404	664	486	868	458	659	875	466	671	669	623	595	709	976	289
sgCYTIP_9@CYTIP	CYTIP	232	474	252	187	321	458	161	269	288	733	280	431	551	274	323
sgCYTL1_1@CYTL1	CYTL1	535	834	639	327	387	320	354	325	243	397	265	418	269	171	103
sgCYTL1_2@CYTL1	CYTL1	351	669	419	632	500	589	422	442	684	538	524	599	417	615	399
sgCYTL1_3@CYTL1	CYTL1	451	733	587	772	786	1012	701	755	926	1020	610	1280	672	661	462
sgCYTL1_5@CYTL1	CYTL1	227	360	268	167	347	207	108	487	224	268	151	334	324	31	110
sgCYTL1_7@CYTL1	CYTL1	600	1005	645	841	1625	916	616	1997	1069	699	892	835	402	654	644
sgCYYR1_1@CYYR1	CYYR1	310	622	368	369	682	751	387	684	624	617	716	644	396	890	455
sgCYYR1_2@CYYR1	CYYR1	1167	1941	1293	1216	2025	1553	999	1626	1011	2036	2301	1661	2024	2981	1042
sgCYYR1_3@CYYR1	CYYR1	553	811	513	657	800	581	631	673	527	748	822	927	953	570	509
sgCYYR1_6@CYYR1	CYYR1	191	268	195	422	271	336	570	206	191	509	479	370	486	405	211
sgCYYR1_9@CYYR1	CYYR1	258	335	196	272	219	403	300	135	394	248	469	276	148	292	280
sgD2HGDH_1@D2HGDH	D2HGDH	1029	1634	1161	937	1335	1224	455	1269	916	1131	1379	1152	1076	1499	533
sgD2HGDH_5@D2HGDH	D2HGDH	847	1376	1017	1050	1235	1250	890	1181	1195	1399	1219	984	1233	1367	519
sgD2HGDH_7@D2HGDH	D2HGDH	1088	1769	1136	1377	1039	1295	860	692	1535	1508	1754	1767	1413	1882	1085
sgD2HGDH_8@D2HGDH	D2HGDH	166	310	287	128	100	111	238	93	124	105	372	153	78	550	64
sgD2HGDH_9@D2HGDH	D2HGDH	387	617	403	889	633	617	386	558	608	658	679	689	778	721	319
sgDAAM1_1@DAAM1	DAAM1	467	809	581	755	634	504	817	609	599	1040	672	790	814	648	349
sgDAAM1_10@DAAM1	DAAM1	333	581	376	76	70	41	85	102	79	158	75	152	73	79	99
sgDAAM1_2@DAAM1	DAAM1	619	979	680	277	323	285	340	370	443	429	451	410	429	461	157
sgDAAM1_5@DAAM1	DAAM1	364	531	410	205	243	305	254	199	299	227	337	285	214	223	63
sgDAAM1_6@DAAM1	DAAM1	234	363	272	291	436	455	454	421	612	351	451	482	200	491	156
sgDAAM2_1@DAAM2	DAAM2	367	722	437	471	379	535	441	326	551	498	437	518	356	400	237
sgDAAM2_3@DAAM2	DAAM2	38	46	55	111	41	8	103	5	14	30	7	36	49	24	6
sgDAAM2_4@DAAM2	DAAM2	517	873	608	473	459	320	254	343	92	526	419	350	310	239	147
sgDAAM2_6@DAAM2	DAAM2	359	604	372	167	286	261	117	115	119	177	199	258	126	111	126
sgDAAM2_7@DAAM2	DAAM2	635	1062	789	93	102	224	0	98	109	175	92	155	57	576	59
sgDAB1_10@DAB1	DAB1	384	523	386	481	372	266	422	178	95	412	256	446	496	310	450
sgDAB1_2@DAB1	DAB1	500	1007	608	1271	1180	814	1214	938	717	795	793	940	624	975	498
sgDAB1_3@DAB1	DAB1	428	704	409	477	831	399	412	707	329	623	1037	570	563	1108	400
sgDAB1_5@DAB1	DAB1	428	569	436	703	697	371	875	624	406	728	821	355	526	795	232
sgDAB1_9@DAB1	DAB1	378	715	419	380	417	266	402	299	91	375	380	465	315	487	502
sgDAB2_10@DAB2	DAB2	472	713	513	557	692	449	435	678	268	439	808	483	360	581	254
sgDAB2_2@DAB2	DAB2	42	59	37	22	30	51	58	5	33	6	3	85	28	0	80
sgDAB2_6@DAB2	DAB2	147	194	172	400	103	117	288	74	41	218	123	253	264	230	49
sgDAB2_7@DAB2	DAB2	150	216	131	17	256	255	20	232	376	131	141	141	31	93	18
sgDAB2_8@DAB2	DAB2	118	227	155	401	131	315	319	94	242	419	445	128	300	456	51
sgDAB2IP_10@DAB2IP	DAB2IP	406	804	425	245	170	61	69	93	16	66	115	196	97	44	83
sgDAB2IP_2@DAB2IP	DAB2IP	571	811	645	609	594	675	660	392	626	721	436	656	434	388	444
sgDAB2IP_3@DAB2IP	DAB2IP	749	1529	862	796	805	837	1267	626	1047	1527	1069	863	1464	1047	438
sgDAB2IP_6@DAB2IP	DAB2IP	432	755	472	1335	618	546	1730	696	634	454	813	799	306	850	421
sgDAB2IP_7@DAB2IP	DAB2IP	442	596	391	188	124	18	216	54	30	236	53	106	202	11	37
sgDACH1_2@DACH1	DACH1	583	932	718	607	613	744	947	714	700	754	963	822	800	1009	258
sgDACH1_3@DACH1	DACH1	422	644	424	107	70	84	80	61	151	178	143	111	118	83	59
sgDACH1_5@DACH1	DACH1	513	800	551	887	622	810	1002	581	1235	923	961	800	893	1270	516
sgDACH1_6@DACH1	DACH1	988	1662	1034	1168	1596	1256	1579	1610	1451	1655	1659	1275	1300	1390	706
sgDACH1_8@DACH1	DACH1	131	259	189	79	66	232	135	121	287	180	94	196	137	116	71
sgDACH2_1@DACH2	DACH2	173	286	155	145	270	295	54	224	314	164	299	163	47	254	62
sgDACH2_2@DACH2	DACH2	309	538	343	256	268	185	237	157	127	225	241	236	267	278	212
sgDACH2_3@DACH2	DACH2	155	263	141	159	141	186	73	76	136	238	241	236	151	360	110
sgDACH2_4@DACH2	DACH2	130	211	161	67	253	84	38	145	43	109	158	43	38	276	28
sgDACH2_7@DACH2	DACH2	161	283	208	111	358	232	4	436	321	127	66	139	160	93	63
sgDACT1_1@DACT1	DACT1	1079	1786	1207	1427	1347	1461	1575	1282	1554	1749	1615	1451	1508	1261	994
sgDACT1_2@DACT1	DACT1	305	693	376	678	428	316	754	469	234	390	558	546	393	462	233
sgDACT1_3@DACT1	DACT1	1753	3266	2020	1997	2380	2077	2414	2780	2360	3054	2476	2350	2542	3313	1616
sgDACT1_5@DACT1	DACT1	686	990	817	837	1084	555	586	891	540	1310	1183	805	1058	1228	889
sgDACT1_8@DACT1	DACT1	956	1763	1065	1671	1002	1842	1714	682	1653	1117	1951	1589	794	2697	775
sgDACT2_1@DACT2	DACT2	309	512	400	240	275	143	429	324	86	328	245	319	454	146	174
sgDACT2_3@DACT2	DACT2	494	806	587	377	235	247	171	124	103	199	274	237	92	251	110
sgDACT2_6@DACT2	DACT2	422	634	425	521	616	631	463	442	662	641	773	529	661	1086	348
sgDACT2_8@DACT2	DACT2	497	894	582	664	811	607	529	667	669	750	871	734	492	1151	383
sgDACT2_9@DACT2	DACT2	786	1360	907	477	513	333	167	272	159	650	502	752	400	425	376
sgDACT3_1@DACT3	DACT3	282	451	281	277	350	247	64	257	75	446	261	253	242	167	256
sgDACT3_10@DACT3	DACT3	702	996	695	624	622	241	366	327	158	456	543	568	382	480	262
sgDACT3_2@DACT3	DACT3	192	276	187	356	307	123	341	214	207	174	103	172	173	46	47
sgDACT3_5@DACT3	DACT3	441	636	466	830	723	513	539	516	548	552	471	725	523	397	363
sgDACT3_7@DACT3	DACT3	1320	2231	1520	1220	1287	1220	1655	1261	1009	1942	1772	1361	1441	1635	1221
sgDAD1_1@DAD1	DAD1	641	951	484	447	445	507	370	314	388	605	453	302	464	442	68
sgDAD1_10@DAD1	DAD1	49	76	21	0	13	28	0	0	0	0	0	0	10	0	0
sgDAD1_2@DAD1	DAD1	50	42	35	25	0	0	23	1	0	19	1	0	10	0	0
sgDAD1_3@DAD1	DAD1	568	1042	491	49	97	72	54	111	162	171	104	124	328	18	48
sgDAD1_9@DAD1	DAD1	100	169	81	75	13	6	12	0	0	9	13	30	0	9	11
sgDAG1_10@DAG1	DAG1	50	49	36	5	0	0	9	0	0	0	0	24	0	0	9
sgDAG1_3@DAG1	DAG1	559	851	312	365	594	443	206	516	407	580	466	660	695	588	241
sgDAG1_4@DAG1	DAG1	482	837	340	605	349	375	638	405	429	341	503	353	418	535	149
sgDAG1_6@DAG1	DAG1	699	1138	507	429	389	241	184	211	297	174	260	319	201	82	209
sgDAG1_8@DAG1	DAG1	53	114	61	4	12	51	0	18	19	0	37	5	14	22	0
sgDAGLA_1@DAGLA	DAGLA	716	1182	648	974	737	741	888	658	848	846	914	757	604	656	404
sgDAGLA_2@DAGLA	DAGLA	165	184	85	10	81	119	23	39	137	14	160	105	0	379	117
sgDAGLA_6@DAGLA	DAGLA	297	430	213	158	396	509	132	365	805	262	165	214	185	298	151
sgDAGLA_8@DAGLA	DAGLA	531	871	371	69	62	360	34	39	579	238	84	111	24	76	5
sgDAGLA_9@DAGLA	DAGLA	334	694	301	46	219	332	24	223	365	307	137	196	157	117	85
sgDAGLB_1@DAGLB	DAGLB	664	1306	536	1023	261	489	1192	212	406	502	500	649	282	543	372
sgDAGLB_10@DAGLB	DAGLB	505	720	356	617	476	453	313	418	315	424	396	481	482	292	216
sgDAGLB_3@DAGLB	DAGLB	727	1065	474	508	613	436	294	737	333	544	511	499	241	452	179
sgDAGLB_5@DAGLB	DAGLB	472	797	347	154	208	231	57	215	137	127	98	357	66	45	163
sgDAGLB_8@DAGLB	DAGLB	854	1501	586	1165	1059	1271	880	861	1443	1043	924	1224	998	702	557
sgDAK_1@DAK	DAK	575	1072	478	476	493	714	364	508	729	789	542	588	504	495	174
sgDAK_10@DAK	DAK	628	867	384	223	361	438	66	267	414	414	529	429	195	191	198
sgDAK_3@DAK	DAK	555	870	363	574	722	470	378	530	359	770	643	514	867	875	254
sgDAK_6@DAK	DAK	664	811	519	733	565	789	638	476	730	571	519	509	420	471	275
sgDAK_8@DAK	DAK	461	738	314	549	121	289	641	81	170	393	239	405	313	176	167
sgDALRD3_1@DALRD3	DALRD3	431	668	371	167	519	480	107	517	365	593	395	391	541	604	250
sgDALRD3_3@DALRD3	DALRD3	337	645	502	296	271	217	54	174	179	253	188	215	297	193	55
sgDALRD3_4@DALRD3	DALRD3	802	1383	951	805	1062	1407	471	706	1429	1133	1280	794	931	1176	418
sgDALRD3_7@DALRD3	DALRD3	287	357	292	155	219	197	33	87	236	235	387	251	220	598	101
sgDALRD3_8@DALRD3	DALRD3	307	809	453	296	360	492	273	344	400	354	579	470	283	645	277
sgDAND5_1@DAND5	DAND5	497	716	596	614	359	224	664	232	219	277	556	594	214	543	336
sgDAND5_10@DAND5	DAND5	779	1390	853	1657	2330	1758	1840	2262	1552	1861	1534	2260	3632	1802	1215
sgDAND5_2@DAND5	DAND5	151	280	212	128	218	234	364	146	232	247	199	198	246	187	48
sgDAND5_3@DAND5	DAND5	857	1391	871	319	293	176	123	183	76	246	332	133	163	224	71
sgDAND5_4@DAND5	DAND5	678	1053	734	853	506	546	853	485	567	775	666	667	369	697	392
sgDAO_1@DAO	DAO	381	659	278	452	749	182	516	548	159	348	528	540	342	284	343
sgDAO_5@DAO	DAO	519	668	356	564	315	378	533	371	267	520	384	469	512	303	204
sgDAO_6@DAO	DAO	293	433	247	71	97	107	41	47	69	152	124	139	223	22	78
sgDAO_7@DAO	DAO	17	11	6	7	0	0	0	0	0	0	0	0	0	0	0
sgDAO_8@DAO	DAO	68	171	84	47	23	67	5	41	72	36	115	14	34	196	32
sgDAOA_1@DAOA	DAOA	88	117	109	14	156	209	18	63	209	151	90	108	85	88	22
sgDAOA_4@DAOA	DAOA	396	656	458	810	622	718	669	560	748	1039	627	647	954	732	523
sgDAOA_5@DAOA	DAOA	120	261	167	92	151	48	80	75	18	95	231	210	182	268	98
sgDAOA_7@DAOA	DAOA	541	871	553	637	819	598	406	801	549	885	859	796	1027	949	547
sgDAOA_9@DAOA	DAOA	87	156	116	173	91	186	52	187	89	183	197	93	119	82	29
sgDAP_1@DAP	DAP	79	179	147	30	126	214	49	168	281	111	56	33	238	49	22
sgDAP_10@DAP	DAP	44	116	87	26	40	83	15	68	48	50	57	86	11	24	44
sgDAP_2@DAP	DAP	883	1359	1060	1053	874	824	1299	1267	831	783	1609	1221	418	1615	584
sgDAP_3@DAP	DAP	564	808	554	472	1167	781	287	1160	730	952	1100	714	611	921	520
sgDAP_4@DAP	DAP	104	158	150	244	200	104	317	152	65	136	229	154	169	145	112
sgDAP3_10@DAP3	DAP3	408	649	453	178	86	96	97	6	12	255	221	129	20	10	1
sgDAP3_2@DAP3	DAP3	175	264	185	62	54	50	4	4	7	131	116	167	52	1	0
sgDAP3_6@DAP3	DAP3	77	86	64	56	32	22	0	0	0	21	63	0	0	0	0
sgDAP3_7@DAP3	DAP3	677	1173	790	270	396	267	65	13	49	688	800	576	476	265	61
sgDAP3_9@DAP3	DAP3	310	498	390	332	231	212	167	55	173	203	382	439	67	249	66
sgDAPK1_1@DAPK1	DAPK1	111	177	67	57	65	106	25	34	73	203	69	61	49	159	43
sgDAPK1_10@DAPK1	DAPK1	766	1242	550	432	610	153	341	263	168	320	327	296	237	397	146
sgDAPK1_2@DAPK1	DAPK1	311	594	256	118	157	226	119	157	268	223	415	249	252	445	77
sgDAPK1_5@DAPK1	DAPK1	779	1127	511	686	1007	619	558	817	514	677	1099	724	434	1032	352
sgDAPK1_9@DAPK1	DAPK1	51	113	38	142	515	35	173	578	81	90	96	80	4	74	21
sgDAPK2_1@DAPK2	DAPK2	222	368	129	55	22	11	0	16	21	37	11	22	21	0	0
sgDAPK2_4@DAPK2	DAPK2	185	289	102	65	42	66	42	56	56	179	260	287	36	225	205
sgDAPK2_5@DAPK2	DAPK2	430	662	288	1059	563	606	1865	557	391	379	440	346	212	387	135
sgDAPK2_8@DAPK2	DAPK2	349	527	317	742	509	316	699	398	691	748	269	435	970	332	213
sgDAPK2_9@DAPK2	DAPK2	146	242	49	209	207	217	149	304	223	70	203	40	32	310	28
sgDAPK3_10@DAPK3	DAPK3	784	1353	631	875	843	512	906	780	522	728	732	864	680	1090	555
sgDAPK3_2@DAPK3	DAPK3	355	461	311	73	83	73	18	0	105	99	213	109	49	79	2
sgDAPK3_4@DAPK3	DAPK3	239	478	188	395	195	199	471	104	170	545	241	442	817	328	549
sgDAPK3_6@DAPK3	DAPK3	198	371	158	206	186	133	164	325	54	257	59	168	340	89	188
sgDAPK3_8@DAPK3	DAPK3	925	1432	787	168	108	94	185	59	58	110	103	156	121	2	107
sgDAPL1_2@DAPL1	DAPL1	432	671	417	260	330	567	217	168	510	384	236	290	373	627	116
sgDAPL1_3@DAPL1	DAPL1	492	740	589	844	398	905	655	464	885	835	558	524	596	158	188
sgDAPL1_4@DAPL1	DAPL1	17	46	24	42	44	25	7	17	4	11	53	34	5	65	0
sgDAPL1_5@DAPL1	DAPL1	181	175	216	260	209	335	271	398	455	186	167	321	65	185	225
sgDAPL1_9@DAPL1	DAPL1	103	130	137	267	51	23	701	66	19	104	278	213	82	509	177
sgDAPP1_1@DAPP1	DAPP1	199	378	146	225	122	317	315	70	161	113	135	141	50	145	13
sgDAPP1_2@DAPP1	DAPP1	69	134	58	7	43	63	0	12	6	58	22	39	83	3	5
sgDAPP1_3@DAPP1	DAPP1	569	863	343	597	486	471	589	449	342	697	517	620	594	192	290
sgDAPP1_4@DAPP1	DAPP1	46	103	28	0	3	4	7	25	0	120	169	62	150	190	46
sgDAPP1_8@DAPP1	DAPP1	58	62	27	20	2	65	0	0	126	102	25	129	22	32	103
sgDARC_1@DARC	DARC	0	0	0	0	0	0	0	0	0	0	0	0	0	0	0
sgDARC_10@DARC	DARC	542	771	385	562	301	396	493	179	348	605	419	533	391	226	336
sgDARC_2@DARC	DARC	50	68	57	9	0	39	8	0	35	19	5	55	5	0	21
sgDARC_4@DARC	DARC	218	348	176	380	205	245	252	122	178	336	249	280	167	233	134
sgDARC_7@DARC	DARC	277	366	223	51	180	85	34	102	29	231	174	70	84	99	18
sgDARS_1@DARS	DARS	309	347	158	249	313	182	224	169	231	269	347	233	166	464	94
sgDARS_2@DARS	DARS	538	818	343	263	36	83	376	22	65	180	103	158	102	52	51
sgDARS_3@DARS	DARS	810	1367	567	89	113	138	70	52	88	252	144	88	92	59	22
sgDARS_4@DARS	DARS	372	507	292	152	263	136	47	98	127	250	119	224	234	28	13
sgDARS_7@DARS	DARS	163	211	72	61	78	14	14	73	32	75	30	72	16	15	81
sgDARS2_10@DARS2	DARS2	76	105	38	0	200	30	0	110	37	86	70	140	0	16	0
sgDARS2_2@DARS2	DARS2	86	145	57	8	25	0	0	157	13	47	31	12	0	0	0
sgDARS2_3@DARS2	DARS2	168	246	121	202	151	122	17	10	10	98	126	185	0	14	25
sgDARS2_4@DARS2	DARS2	10	27	15	0	5	8	3	1	5	9	11	5	0	0	0
sgDARS2_7@DARS2	DARS2	179	383	162	93	95	136	28	32	4	298	57	182	68	11	36
sgDAW1_1@DAW1	DAW1	495	869	488	473	376	390	757	348	369	392	385	552	284	372	346
sgDAW1_2@DAW1	DAW1	281	452	275	157	146	251	51	73	149	350	422	214	197	531	157
sgDAW1_4@DAW1	DAW1	381	585	390	348	226	487	348	233	222	439	211	273	132	286	98
sgDAW1_5@DAW1	DAW1	156	259	172	277	263	188	209	192	173	414	395	178	281	629	57
sgDAW1_8@DAW1	DAW1	328	510	421	136	283	233	149	408	339	311	158	274	197	85	73
sgDAXX_1@DAXX	DAXX	489	673	485	244	268	245	138	112	125	400	507	282	284	186	88
sgDAXX_3@DAXX	DAXX	579	892	683	404	693	490	488	526	326	642	693	576	285	464	122
sgDAXX_4@DAXX	DAXX	257	513	386	138	135	73	71	144	13	82	100	189	61	47	41
sgDAXX_6@DAXX	DAXX	873	1354	904	807	663	682	596	410	599	789	672	561	246	456	120
sgDAXX_8@DAXX	DAXX	88	193	118	19	67	65	64	26	35	120	111	36	33	48	0
sgDAZ1_1@DAZ1	DAZ1	49	68	35	10	6	27	5	18	52	22	21	33	21	17	20
sgDAZ1_10@DAZ1	DAZ1	104	159	94	143	47	143	89	65	83	83	83	88	61	86	42
sgDAZ1_3@DAZ1	DAZ1	29	35	36	19	11	10	20	30	7	9	6	2	3	0	3
sgDAZ1_4@DAZ1	DAZ1	573	926	706	777	663	613	600	522	548	800	638	829	892	842	425
sgDAZ1_6@DAZ1	DAZ1	113	174	117	266	162	256	414	129	241	189	172	198	159	193	179
sgDAZ2_1@DAZ2	DAZ2	36	63	37	13	16	22	5	9	56	30	20	48	15	19	15
sgDAZ2_10@DAZ2	DAZ2	101	161	114	180	48	140	86	58	61	102	87	106	72	65	50
sgDAZ2_3@DAZ2	DAZ2	31	42	32	21	9	13	11	30	14	8	1	7	6	0	0
sgDAZ2_4@DAZ2	DAZ2	579	880	671	749	649	593	640	545	552	811	720	795	947	840	400
sgDAZ2_6@DAZ2	DAZ2	110	173	124	247	165	231	397	141	294	188	181	199	150	182	155
sgDAZ3_10@DAZ3	DAZ3	10	36	20	0	0	17	0	0	0	3	29	6	5	32	2
sgDAZ3_2@DAZ3	DAZ3	30	58	30	16	15	11	16	25	19	3	3	8	2	0	3
sgDAZ3_3@DAZ3	DAZ3	562	910	604	757	642	562	614	535	504	788	700	818	905	826	396
sgDAZ3_5@DAZ3	DAZ3	100	185	143	259	153	229	388	126	243	179	170	222	167	172	163
sgDAZ3_9@DAZ3	DAZ3	85	168	97	136	54	139	91	56	71	102	104	96	82	69	32
sgDAZ4_1@DAZ4	DAZ4	48	73	55	9	6	28	6	9	45	19	15	40	21	18	23
sgDAZ4_10@DAZ4	DAZ4	108	188	95	144	66	148	83	57	71	79	96	99	89	58	37
sgDAZ4_3@DAZ4	DAZ4	31	40	31	19	14	19	15	25	15	5	3	9	3	0	2
sgDAZ4_4@DAZ4	DAZ4	596	906	596	721	623	621	616	549	535	827	699	805	919	820	379
sgDAZ4_6@DAZ4	DAZ4	113	166	115	244	152	243	402	108	262	184	177	206	160	198	188
sgDAZAP1_10@DAZAP1	DAZAP1	450	676	461	564	430	207	517	614	152	729	486	516	612	423	362
sgDAZAP1_2@DAZAP1	DAZAP1	667	1121	666	313	394	457	138	128	349	307	348	557	151	212	300
sgDAZAP1_4@DAZAP1	DAZAP1	161	259	215	427	242	168	863	264	152	317	245	228	315	326	81
sgDAZAP1_5@DAZAP1	DAZAP1	446	477	387	448	711	405	202	493	271	393	505	480	203	689	225
sgDAZAP1_7@DAZAP1	DAZAP1	453	780	621	1387	1512	1172	1615	2128	1224	784	984	861	802	1926	408
sgDAZAP2_1@DAZAP2	DAZAP2	160	186	142	43	43	126	0	84	138	69	66	50	12	44	17
sgDAZAP2_2@DAZAP2	DAZAP2	341	528	392	130	154	356	65	35	173	384	571	318	202	503	126
sgDAZAP2_6@DAZAP2	DAZAP2	645	1032	742	840	744	675	839	616	825	805	539	754	831	550	310
sgDAZAP2_7@DAZAP2	DAZAP2	197	244	258	205	263	139	76	229	188	422	344	285	305	507	92
sgDAZAP2_9@DAZAP2	DAZAP2	143	252	173	56	190	63	45	242	58	184	154	186	107	250	43
sgDAZL_1@DAZL	DAZL	127	173	172	188	76	91	140	42	76	104	78	61	61	262	30
sgDAZL_2@DAZL	DAZL	150	199	185	347	142	336	386	78	191	246	314	65	181	590	41
sgDAZL_4@DAZL	DAZL	29	87	43	9	7	20	8	62	17	46	98	0	41	181	9
sgDAZL_6@DAZL	DAZL	357	539	378	382	63	182	612	33	33	113	94	132	93	46	86
sgDAZL_9@DAZL	DAZL	756	1246	888	1091	1127	736	926	846	551	1332	678	756	946	616	454
sgDBF4_1@DBF4	DBF4	82	113	68	10	114	76	0	66	52	36	43	32	14	16	9
sgDBF4_2@DBF4	DBF4	34	70	25	5	1	23	0	0	51	4	5	10	0	0	0
sgDBF4_3@DBF4	DBF4	180	268	112	31	248	169	60	158	131	44	32	20	5	8	7
sgDBF4_6@DBF4	DBF4	8	2	4	0	0	0	0	0	0	0	0	0	0	0	0
sgDBF4_9@DBF4	DBF4	165	178	119	88	4	7	145	5	0	17	70	137	0	153	116
sgDBF4B_10@DBF4B	DBF4B	273	419	255	267	208	305	151	63	236	307	307	294	189	229	188
sgDBF4B_3@DBF4B	DBF4B	270	471	243	121	310	201	70	176	99	144	267	175	79	424	90
sgDBF4B_5@DBF4B	DBF4B	323	528	349	998	669	531	909	576	669	340	470	284	337	202	43
sgDBF4B_6@DBF4B	DBF4B	246	333	247	266	208	148	410	196	62	583	454	231	761	603	198
sgDBF4B_9@DBF4B	DBF4B	511	964	660	1163	992	502	1173	1148	672	1067	739	498	919	827	208
sgDBH_1@DBH	DBH	131	193	86	0	88	23	0	27	5	9	64	7	0	9	13
sgDBH_2@DBH	DBH	120	150	105	26	66	167	4	40	108	401	78	86	268	55	53
sgDBH_3@DBH	DBH	627	1134	602	1041	685	477	1305	586	606	389	762	636	195	773	506
sgDBH_7@DBH	DBH	566	892	431	563	362	397	683	156	213	655	518	553	497	992	194
sgDBH_9@DBH	DBH	574	967	360	546	448	391	649	433	347	944	565	678	438	516	312
sgDBI_1@DBI	DBI	244	440	182	139	180	264	37	218	200	350	285	96	308	220	52
sgDBI_10@DBI	DBI	1223	2201	853	1736	996	1301	1514	906	1546	1745	1526	1971	1703	1927	1252
sgDBI_3@DBI	DBI	186	338	192	48	96	99	135	22	77	117	132	125	97	239	55
sgDBI_8@DBI	DBI	1146	1867	852	915	623	581	705	596	505	1081	897	683	1452	760	461
sgDBI_9@DBI	DBI	756	1167	582	520	1034	925	517	806	918	806	738	637	713	1112	224
sgDBN1_2@DBN1	DBN1	249	453	295	619	295	196	400	185	240	257	538	516	181	589	401
sgDBN1_3@DBN1	DBN1	711	1186	819	709	711	807	528	470	476	798	666	1381	803	823	732
sgDBN1_5@DBN1	DBN1	823	1399	928	217	222	301	91	95	222	394	460	384	191	125	148
sgDBN1_7@DBN1	DBN1	326	462	365	971	421	365	1185	652	385	697	221	428	793	585	269
sgDBN1_9@DBN1	DBN1	957	1548	1011	1596	1357	1273	1578	1031	1343	1367	1784	1324	804	2006	813
sgDBNDD1_10@DBNDD1	DBNDD1	1098	1637	1245	870	972	789	1029	567	915	1196	926	899	1101	1193	703
sgDBNDD1_2@DBNDD1	DBNDD1	553	992	467	511	518	825	250	328	1004	325	859	763	406	931	557
sgDBNDD1_3@DBNDD1	DBNDD1	108	203	139	147	186	37	144	140	92	223	260	31	41	431	63
sgDBNDD1_4@DBNDD1	DBNDD1	386	659	373	316	257	431	307	289	322	454	542	418	533	610	263
sgDBNDD1_9@DBNDD1	DBNDD1	848	1330	895	1850	1205	1117	1843	1069	860	991	1618	1203	842	1865	525
sgDBNDD2_1@DBNDD2	DBNDD2	711	1312	871	468	536	423	446	233	288	638	370	472	534	377	144
sgDBNDD2_10@DBNDD2	DBNDD2	317	435	289	20	23	0	12	0	0	56	8	35	93	0	7
sgDBNDD2_3@DBNDD2	DBNDD2	182	236	194	404	173	143	548	151	169	185	271	343	308	370	266
sgDBNDD2_4@DBNDD2	DBNDD2	418	629	518	441	553	364	226	400	168	625	865	922	421	1159	533
sgDBNDD2_6@DBNDD2	DBNDD2	987	1652	1143	2336	2487	1703	2596	2205	1958	2416	2058	2053	2826	2669	1231
sgDBNL_3@DBNL	DBNL	467	670	501	143	42	65	9	25	19	72	44	100	32	7	63
sgDBNL_4@DBNL	DBNL	619	1058	709	172	263	293	141	131	216	216	243	301	57	30	128
sgDBNL_5@DBNL	DBNL	386	748	457	263	247	257	252	127	296	441	415	394	369	217	371
sgDBNL_7@DBNL	DBNL	430	657	508	509	397	254	603	188	361	227	575	488	117	1206	271
sgDBNL_8@DBNL	DBNL	96	215	131	27	44	32	0	25	2	71	182	44	17	270	14
sgDBP_1@DBP	DBP	803	1516	1033	2015	1715	1032	2370	1564	1006	1268	1178	1295	859	1749	714
sgDBP_2@DBP	DBP	354	554	425	173	410	434	106	330	610	134	312	389	126	176	107
sgDBP_3@DBP	DBP	807	1385	994	724	846	992	756	697	986	1105	1154	886	1108	972	686
sgDBP_4@DBP	DBP	1058	1770	1227	477	677	289	226	677	299	568	680	597	391	1352	279
sgDBP_6@DBP	DBP	489	811	522	342	288	532	245	481	405	459	334	398	637	216	169
sgDBR1_2@DBR1	DBR1	576	837	440	71	5	41	20	23	0	210	239	70	41	10	9
sgDBR1_4@DBR1	DBR1	597	913	415	19	15	38	20	1	23	137	124	107	61	10	40
sgDBR1_5@DBR1	DBR1	48	70	25	0	0	0	0	0	0	8	4	4	0	0	0
sgDBR1_8@DBR1	DBR1	339	378	213	219	60	174	152	67	99	259	185	139	94	239	63
sgDBR1_9@DBR1	DBR1	181	260	76	6	0	2	0	0	0	143	30	67	13	17	1
sgDBT_1@DBT	DBT	291	436	228	74	202	42	103	170	147	215	145	372	257	101	206
sgDBT_2@DBT	DBT	173	342	99	100	195	130	250	94	178	166	285	181	182	206	213
sgDBT_4@DBT	DBT	135	159	93	20	8	19	0	0	0	37	22	0	0	0	0
sgDBT_5@DBT	DBT	239	421	207	61	285	265	33	208	224	360	336	276	393	699	160
sgDBT_8@DBT	DBT	142	271	103	96	96	85	36	114	120	147	55	159	100	38	51
sgDBX2_1@DBX2	DBX2	426	826	628	63	65	175	13	21	133	180	96	153	29	30	26
sgDBX2_10@DBX2	DBX2	110	157	102	204	104	169	219	99	118	91	83	101	67	31	15
sgDBX2_2@DBX2	DBX2	830	1282	890	655	709	553	567	595	345	611	726	557	671	1236	243
sgDBX2_3@DBX2	DBX2	450	790	505	629	686	718	586	448	741	412	717	521	331	777	220
sgDBX2_7@DBX2	DBX2	433	662	523	721	580	438	1125	374	440	958	670	726	1248	688	343
sgDCAF10_2@DCAF10	DCAF10	572	785	358	1070	399	302	1562	577	236	372	513	276	393	492	200
sgDCAF10_3@DCAF10	DCAF10	490	643	449	860	347	799	1124	352	1006	630	625	351	408	997	171
sgDCAF10_6@DCAF10	DCAF10	287	467	215	462	545	253	713	532	319	347	228	280	291	233	138
sgDCAF10_7@DCAF10	DCAF10	539	927	416	795	625	423	738	668	418	584	420	493	569	732	434
sgDCAF10_8@DCAF10	DCAF10	880	1396	680	727	857	1106	679	735	1622	967	930	730	996	1346	569
sgDCAF11_1@DCAF11	DCAF11	665	945	439	608	326	833	142	347	888	629	495	394	426	316	203
sgDCAF11_4@DCAF11	DCAF11	524	788	377	195	361	254	172	255	189	238	437	540	95	889	205
sgDCAF11_6@DCAF11	DCAF11	371	696	325	283	378	220	213	283	181	477	411	434	134	294	268
sgDCAF11_7@DCAF11	DCAF11	844	1350	566	1228	1001	926	929	682	953	1590	1165	1023	1896	1422	588
sgDCAF11_9@DCAF11	DCAF11	18	14	17	9	8	2	11	0	0	0	8	23	0	63	2
sgDCAF12_1@DCAF12	DCAF12	402	522	278	127	28	156	77	33	33	148	80	124	104	2	49
sgDCAF12_2@DCAF12	DCAF12	599	930	411	346	549	473	141	655	274	790	445	430	449	358	415
sgDCAF12_4@DCAF12	DCAF12	71	127	57	128	52	91	35	22	93	68	25	56	41	12	30
sgDCAF12_5@DCAF12	DCAF12	375	501	261	588	204	331	800	282	331	576	337	457	561	225	438
sgDCAF12_8@DCAF12	DCAF12	275	440	190	159	302	300	84	486	214	220	82	101	281	52	44
sgDCAF12L1_1@DCAF12L1	DCAF12L1	930	1387	860	878	1160	1020	876	783	825	1068	1617	1145	1127	1647	632
sgDCAF12L1_10@DCAF12L1	DCAF12L1	529	680	496	473	790	608	304	635	695	485	1054	1151	396	1550	845
sgDCAF12L1_2@DCAF12L1	DCAF12L1	773	1436	809	1457	1881	1526	1089	1905	1327	1987	1559	910	1958	1609	695
sgDCAF12L1_5@DCAF12L1	DCAF12L1	262	538	319	282	412	430	270	150	219	519	595	273	377	582	189
sgDCAF12L1_7@DCAF12L1	DCAF12L1	125	238	211	316	351	321	372	371	265	297	382	349	292	399	187
sgDCAF12L2_1@DCAF12L2	DCAF12L2	715	1046	740	1049	1069	1407	972	781	1769	1413	1059	860	1427	1013	352
sgDCAF12L2_2@DCAF12L2	DCAF12L2	287	420	245	162	286	346	56	189	208	341	239	382	236	282	167
sgDCAF12L2_3@DCAF12L2	DCAF12L2	568	964	611	993	869	612	1320	494	549	1005	902	942	864	880	322
sgDCAF12L2_4@DCAF12L2	DCAF12L2	393	660	486	908	964	577	919	787	762	725	767	943	686	912	601
sgDCAF12L2_8@DCAF12L2	DCAF12L2	679	1133	681	265	110	174	221	8	46	253	248	226	151	180	145
sgDCAF13_1@DCAF13	DCAF13	409	506	294	243	184	475	259	187	413	471	558	334	312	607	167
sgDCAF13_10@DCAF13	DCAF13	504	757	364	490	431	307	495	360	321	410	729	828	253	1120	373
sgDCAF13_2@DCAF13	DCAF13	406	680	289	144	108	67	85	131	35	191	75	192	197	44	82
sgDCAF13_3@DCAF13	DCAF13	169	200	142	0	0	15	0	0	6	8	59	16	0	174	17
sgDCAF13_8@DCAF13	DCAF13	752	1173	652	519	878	752	414	665	802	909	1087	893	691	1189	554
sgDCAF15_3@DCAF15	DCAF15	808	1268	761	1251	753	973	1301	512	617	1406	845	1064	1409	840	609
sgDCAF15_4@DCAF15	DCAF15	530	730	577	720	387	507	534	454	527	363	366	399	212	166	264
sgDCAF15_6@DCAF15	DCAF15	277	434	319	127	523	297	51	532	245	362	314	433	271	390	150
sgDCAF15_8@DCAF15	DCAF15	1193	1922	1102	800	571	523	595	310	293	836	716	876	584	620	382
sgDCAF15_9@DCAF15	DCAF15	742	1096	806	1418	903	1573	1469	1113	1928	1250	873	918	975	842	529
sgDCAF16_1@DCAF16	DCAF16	240	423	225	436	244	474	316	284	625	202	285	362	323	214	234
sgDCAF16_2@DCAF16	DCAF16	78	109	49	37	50	27	103	46	12	5	89	143	0	163	80
sgDCAF16_4@DCAF16	DCAF16	73	107	49	32	28	125	27	21	55	157	150	71	184	112	10
sgDCAF16_8@DCAF16	DCAF16	26	83	26	3	253	34	4	120	64	49	7	15	0	0	8
sgDCAF16_9@DCAF16	DCAF16	292	378	206	291	268	171	333	228	85	209	343	235	255	309	93
sgDCAF17_1@DCAF17	DCAF17	101	204	72	83	73	61	44	52	1	10	54	140	0	25	263
sgDCAF17_2@DCAF17	DCAF17	256	475	170	351	216	340	340	124	270	308	386	411	335	506	294
sgDCAF17_3@DCAF17	DCAF17	266	409	318	382	346	253	369	161	231	292	203	344	286	289	160
sgDCAF17_5@DCAF17	DCAF17	749	1334	521	868	365	683	738	261	645	1132	632	593	1253	555	209
sgDCAF17_8@DCAF17	DCAF17	72	163	56	15	234	272	22	262	366	43	230	88	68	168	30
sgDCAF4_3@DCAF4	DCAF4	219	306	164	139	369	67	106	285	23	99	216	288	82	538	220
sgDCAF4_4@DCAF4	DCAF4	178	285	104	74	231	270	37	264	277	184	233	92	77	259	16
sgDCAF4_5@DCAF4	DCAF4	348	668	262	271	567	301	131	566	222	463	650	411	645	668	135
sgDCAF4_6@DCAF4	DCAF4	382	551	308	116	105	81	100	181	46	243	145	96	271	199	69
sgDCAF4_9@DCAF4	DCAF4	206	347	140	94	225	171	145	98	100	186	129	143	150	214	107
sgDCAF4L1_1@DCAF4L1	DCAF4L1	279	386	277	313	444	290	196	374	317	422	399	423	624	773	167
sgDCAF4L1_2@DCAF4L1	DCAF4L1	169	301	245	300	531	463	306	566	354	255	311	114	229	277	70
sgDCAF4L1_3@DCAF4L1	DCAF4L1	425	776	403	566	651	402	683	724	343	533	759	496	730	1007	248
sgDCAF4L1_5@DCAF4L1	DCAF4L1	394	627	413	566	355	543	642	291	473	489	658	547	257	400	453
sgDCAF4L1_9@DCAF4L1	DCAF4L1	445	685	459	77	58	113	36	126	166	55	69	35	0	63	33
sgDCAF4L2_1@DCAF4L2	DCAF4L2	175	235	183	38	218	35	8	173	54	249	100	153	219	93	145
sgDCAF4L2_4@DCAF4L2	DCAF4L2	555	975	584	440	342	175	394	293	173	386	446	348	189	232	215
sgDCAF4L2_6@DCAF4L2	DCAF4L2	443	861	551	360	572	565	322	375	509	612	414	484	642	391	237
sgDCAF4L2_7@DCAF4L2	DCAF4L2	350	467	333	251	408	408	172	283	433	384	514	360	242	445	178
sgDCAF4L2_8@DCAF4L2	DCAF4L2	433	710	514	707	567	892	779	514	871	666	675	604	505	454	287
sgDCAF5_1@DCAF5	DCAF5	610	882	363	415	196	284	437	210	184	460	298	323	273	260	204
sgDCAF5_10@DCAF5	DCAF5	766	1097	577	912	613	796	989	497	539	1028	732	426	750	1163	173
sgDCAF5_2@DCAF5	DCAF5	190	365	192	155	152	105	249	84	81	184	91	169	209	24	136
sgDCAF5_3@DCAF5	DCAF5	322	618	324	385	253	135	354	155	85	372	414	434	289	308	171
sgDCAF5_8@DCAF5	DCAF5	513	798	363	525	467	392	426	452	338	731	505	366	467	785	154
sgDCAF6_1@DCAF6	DCAF6	58	117	59	0	22	10	37	9	2	39	2	20	25	33	14
sgDCAF6_10@DCAF6	DCAF6	252	508	204	426	216	339	596	236	356	294	356	233	353	270	132
sgDCAF6_2@DCAF6	DCAF6	438	687	363	273	478	280	184	339	154	336	410	354	252	600	150
sgDCAF6_7@DCAF6	DCAF6	178	202	119	192	134	77	200	87	85	205	269	105	198	658	44
sgDCAF6_9@DCAF6	DCAF6	84	246	80	112	168	48	32	184	70	143	6	21	245	17	33
sgDCAF8_10@DCAF8	DCAF8	213	314	141	184	265	116	132	172	33	351	317	261	267	453	370
sgDCAF8_4@DCAF8	DCAF8	355	640	277	136	275	374	207	194	213	316	468	338	346	768	167
sgDCAF8_5@DCAF8	DCAF8	166	256	162	195	255	162	173	304	83	119	250	184	58	155	128
sgDCAF8_6@DCAF8	DCAF8	324	552	230	508	423	284	432	328	163	529	435	329	372	357	270
sgDCAF8_7@DCAF8	DCAF8	714	1142	522	371	467	576	192	447	480	415	536	656	328	512	313
sgDCAF8L1_1@DCAF8L1	DCAF8L1	456	699	565	524	574	344	412	332	316	926	827	663	925	864	412
sgDCAF8L1_2@DCAF8L1	DCAF8L1	115	233	151	121	138	107	64	47	52	317	155	250	120	137	146
sgDCAF8L1_3@DCAF8L1	DCAF8L1	388	569	453	472	347	413	436	276	398	677	571	497	658	736	318
sgDCAF8L1_5@DCAF8L1	DCAF8L1	239	485	343	301	473	469	458	437	389	427	527	546	741	533	233
sgDCAF8L1_7@DCAF8L1	DCAF8L1	251	450	254	482	288	280	763	289	148	351	451	242	383	498	126
sgDCAF8L2_1@DCAF8L2	DCAF8L2	540	841	531	615	417	299	574	200	142	404	433	380	415	235	267
sgDCAF8L2_2@DCAF8L2	DCAF8L2	26	63	24	27	25	36	0	11	18	3	10	4	0	0	0
sgDCAF8L2_4@DCAF8L2	DCAF8L2	695	1079	809	148	449	285	51	259	243	310	406	492	295	840	193
sgDCAF8L2_7@DCAF8L2	DCAF8L2	45	79	65	54	113	359	46	111	483	75	160	68	88	106	12
sgDCAF8L2_9@DCAF8L2	DCAF8L2	1168	1892	1363	2687	1716	1319	2188	1711	1206	2552	1405	1820	2010	1174	1013
sgDCAKD_1@DCAKD	DCAKD	67	132	84	53	153	5	0	171	11	141	106	51	97	118	69
sgDCAKD_2@DCAKD	DCAKD	257	387	258	370	419	220	216	364	300	563	222	322	629	349	289
sgDCAKD_3@DCAKD	DCAKD	282	473	367	638	569	602	741	375	668	919	349	793	1819	250	471
sgDCAKD_4@DCAKD	DCAKD	33	60	35	37	28	3	0	13	5	60	49	51	80	302	33
sgDCAKD_8@DCAKD	DCAKD	153	200	179	61	272	50	7	114	29	139	149	43	277	252	44
sgDCBLD1_1@DCBLD1	DCBLD1	104	177	139	56	89	47	65	157	53	201	242	122	76	255	61
sgDCBLD1_2@DCBLD1	DCBLD1	136	239	126	418	209	67	266	202	33	122	112	208	141	299	202
sgDCBLD1_3@DCBLD1	DCBLD1	202	340	258	209	466	206	200	690	253	434	541	345	356	670	247
sgDCBLD1_4@DCBLD1	DCBLD1	311	561	363	390	341	342	392	395	305	515	422	501	570	341	202
sgDCBLD1_8@DCBLD1	DCBLD1	71	129	72	69	95	336	112	144	249	237	84	36	265	152	7
sgDCBLD2_2@DCBLD2	DCBLD2	179	218	180	40	2	2	11	0	19	61	51	29	0	13	2
sgDCBLD2_5@DCBLD2	DCBLD2	80	116	114	77	101	27	14	68	16	183	113	162	197	149	161
sgDCBLD2_6@DCBLD2	DCBLD2	54	84	67	73	72	168	43	75	269	17	56	83	50	212	56
sgDCBLD2_8@DCBLD2	DCBLD2	470	887	695	421	559	604	580	500	584	746	480	501	500	229	277
sgDCBLD2_9@DCBLD2	DCBLD2	483	782	403	643	689	640	569	727	378	486	738	450	479	581	366
sgDCC_2@DCC	DCC	156	174	95	191	175	171	127	233	285	170	174	320	84	127	319
sgDCC_3@DCC	DCC	367	590	338	678	357	344	761	226	157	603	428	351	618	513	245
sgDCC_5@DCC	DCC	11	9	5	16	0	0	0	0	0	0	0	0	0	0	0
sgDCC_6@DCC	DCC	64	85	52	8	58	30	12	0	55	25	3	55	0	0	59
sgDCC_9@DCC	DCC	309	448	241	66	70	42	8	49	6	100	159	132	35	164	92
sgDCD_3@DCD	DCD	183	322	225	172	114	373	114	70	382	175	139	108	350	136	105
sgDCD_4@DCD	DCD	191	376	233	212	183	240	109	202	208	99	178	151	135	137	122
sgDCD_5@DCD	DCD	825	1308	1017	747	1378	843	452	1234	606	1196	1015	1050	919	730	786
sgDCD_7@DCD	DCD	743	1223	829	833	558	595	890	521	631	1216	1052	757	1063	1160	468
sgDCD_9@DCD	DCD	176	284	183	39	36	92	28	79	68	156	285	132	92	500	66
sgDCDC1_1@DCDC1	DCDC1	136	229	156	97	80	53	62	110	58	37	75	138	14	115	113
sgDCDC1_2@DCDC1	DCDC1	453	594	412	406	584	671	341	458	548	172	366	292	85	376	120
sgDCDC1_4@DCDC1	DCDC1	450	581	389	639	824	519	656	814	641	879	468	414	2030	524	284
sgDCDC1_7@DCDC1	DCDC1	116	209	106	41	114	460	47	92	255	116	253	131	36	356	71
sgDCDC1_8@DCDC1	DCDC1	156	265	120	511	527	846	704	746	1368	219	381	243	248	708	161
sgDCDC2_1@DCDC2	DCDC2	368	490	424	234	590	378	209	891	357	142	389	280	31	295	194
sgDCDC2_2@DCDC2	DCDC2	228	313	198	204	79	137	246	93	90	201	250	171	272	388	109
sgDCDC2_3@DCDC2	DCDC2	195	248	173	347	198	246	229	157	352	224	444	194	345	424	167
sgDCDC2_6@DCDC2	DCDC2	715	914	787	710	1034	904	613	868	864	1238	1046	1102	1399	959	751
sgDCDC2_8@DCDC2	DCDC2	415	598	489	633	515	280	610	331	249	505	311	498	377	271	315
sgDCDC2B_1@DCDC2B	DCDC2B	493	672	420	148	142	23	41	197	20	182	207	108	201	98	49
sgDCDC2B_2@DCDC2B	DCDC2B	446	872	487	619	706	398	473	494	228	316	592	608	216	450	557
sgDCDC2B_3@DCDC2B	DCDC2B	590	837	643	845	684	602	576	788	586	774	914	451	963	419	204
sgDCDC2B_5@DCDC2B	DCDC2B	827	1443	949	125	308	199	72	206	149	472	449	510	344	590	233
sgDCDC2B_6@DCDC2B	DCDC2B	727	1251	779	453	629	904	470	530	819	790	1106	637	611	817	379
sgDCHS1_1@DCHS1	DCHS1	211	415	266	255	124	37	89	104	20	274	409	185	286	426	101
sgDCHS1_2@DCHS1	DCHS1	473	720	528	320	758	760	232	511	798	599	552	785	519	600	480
sgDCHS1_4@DCHS1	DCHS1	569	806	645	460	344	331	396	401	224	758	501	372	651	306	189
sgDCHS1_6@DCHS1	DCHS1	349	529	373	336	339	516	308	235	498	293	409	360	137	257	172
sgDCHS1_9@DCHS1	DCHS1	431	746	456	586	346	775	728	218	463	317	674	662	154	1518	567
sgDCHS2_1@DCHS2	DCHS2	949	1472	903	1211	1394	1211	900	1483	1222	1374	2018	1309	1280	2547	954
sgDCHS2_10@DCHS2	DCHS2	899	1409	1043	683	706	497	966	510	285	1014	720	672	721	399	390
sgDCHS2_3@DCHS2	DCHS2	103	192	122	43	99	207	11	127	169	85	158	94	12	200	89
sgDCHS2_6@DCHS2	DCHS2	817	1307	878	724	1464	469	446	1453	552	861	1664	851	608	2087	727
sgDCHS2_9@DCHS2	DCHS2	572	1023	645	887	954	631	756	643	588	1011	837	815	861	1348	534
sgDCK_10@DCK	DCK	11	9	0	0	0	0	0	0	0	6	1	3	0	0	0
sgDCK_2@DCK	DCK	360	588	259	248	248	218	112	99	171	294	247	377	306	326	172
sgDCK_4@DCK	DCK	497	793	369	381	291	289	103	130	168	300	183	342	139	81	110
sgDCK_6@DCK	DCK	90	152	60	90	41	18	81	3	26	63	84	97	125	92	15
sgDCK_8@DCK	DCK	83	63	49	0	21	19	0	41	2	55	53	70	17	29	24
sgDCLK1_1@DCLK1	DCLK1	168	329	164	82	157	167	60	78	181	110	151	264	90	92	65
sgDCLK1_3@DCLK1	DCLK1	237	384	118	228	123	213	267	134	430	127	176	91	85	79	82
sgDCLK1_4@DCLK1	DCLK1	153	251	98	307	269	124	462	179	477	234	178	135	190	186	67
sgDCLK1_8@DCLK1	DCLK1	167	230	134	164	175	123	68	138	275	251	178	248	204	73	149
sgDCLK1_9@DCLK1	DCLK1	50	79	32	3	158	72	5	174	76	2	34	9	1	34	4
sgDCLK2_1@DCLK2	DCLK2	425	527	294	674	380	316	692	293	406	540	304	580	752	458	453
sgDCLK2_3@DCLK2	DCLK2	675	1048	547	1031	625	414	1165	1063	473	599	540	476	547	1201	274
sgDCLK2_5@DCLK2	DCLK2	275	455	262	823	608	291	1293	411	154	248	248	276	357	187	99
sgDCLK2_6@DCLK2	DCLK2	418	741	380	546	418	430	677	317	248	630	727	302	389	597	149
sgDCLK2_7@DCLK2	DCLK2	595	959	461	485	341	556	524	185	408	608	533	433	277	464	341
sgDCLK3_1@DCLK3	DCLK3	216	335	194	268	142	252	150	119	181	317	148	252	151	149	253
sgDCLK3_2@DCLK3	DCLK3	687	1009	462	701	574	511	547	977	396	808	828	653	819	951	402
sgDCLK3_4@DCLK3	DCLK3	329	646	260	183	356	358	112	215	423	504	170	183	521	244	43
sgDCLK3_6@DCLK3	DCLK3	99	128	78	232	62	58	267	17	17	89	52	147	47	40	13
sgDCLK3_9@DCLK3	DCLK3	190	321	206	211	335	172	333	306	215	196	262	280	127	385	278
sgDCLRE1A_1@DCLRE1A	DCLRE1A	70	166	65	22	1	38	31	3	11	13	23	102	0	53	11
sgDCLRE1A_4@DCLRE1A	DCLRE1A	60	94	52	150	179	96	210	216	191	50	79	78	14	32	2
sgDCLRE1A_7@DCLRE1A	DCLRE1A	121	179	124	335	168	238	331	93	382	167	76	200	113	55	134
sgDCLRE1A_8@DCLRE1A	DCLRE1A	176	429	271	173	375	482	303	462	462	300	221	259	178	100	117
sgDCLRE1A_9@DCLRE1A	DCLRE1A	133	256	148	97	241	82	100	198	68	195	181	309	163	202	217
sgDCLRE1B_1@DCLRE1B	DCLRE1B	97	164	88	46	28	52	0	0	7	9	16	62	0	0	14
sgDCLRE1B_3@DCLRE1B	DCLRE1B	332	601	295	87	127	81	4	69	52	116	266	115	16	44	12
sgDCLRE1B_4@DCLRE1B	DCLRE1B	173	277	159	64	75	27	18	9	15	21	97	41	8	27	1
sgDCLRE1B_5@DCLRE1B	DCLRE1B	172	319	132	8	28	94	0	0	15	106	37	10	18	6	13
sgDCLRE1B_6@DCLRE1B	DCLRE1B	229	344	256	52	41	38	0	44	27	172	110	93	12	0	13
sgDCLRE1C_1@DCLRE1C	DCLRE1C	137	194	109	239	126	193	102	74	61	162	189	289	86	49	236
sgDCLRE1C_2@DCLRE1C	DCLRE1C	79	71	46	58	9	149	38	1	130	111	44	17	99	23	1
sgDCLRE1C_3@DCLRE1C	DCLRE1C	110	97	86	140	121	63	97	55	38	121	21	169	152	12	78
sgDCLRE1C_5@DCLRE1C	DCLRE1C	114	169	89	53	12	114	10	12	32	155	32	133	112	32	67
sgDCLRE1C_7@DCLRE1C	DCLRE1C	228	417	182	46	257	302	35	247	248	223	411	299	147	410	199
sgDCN_1@DCN	DCN	411	679	312	306	56	147	172	51	89	234	179	126	92	138	49
sgDCN_10@DCN	DCN	15	27	12	57	28	0	19	88	6	21	0	0	12	0	0
sgDCN_2@DCN	DCN	125	187	100	173	122	46	122	169	93	136	128	125	96	203	77
sgDCN_4@DCN	DCN	541	936	362	666	399	506	367	391	432	596	302	485	525	216	322
sgDCN_5@DCN	DCN	238	463	163	519	195	104	470	222	82	368	286	430	369	209	360
sgDCP1B_1@DCP1B	DCP1B	488	716	530	579	441	470	709	372	512	306	562	418	226	392	162
sgDCP1B_2@DCP1B	DCP1B	807	1313	1013	486	398	496	213	182	263	702	529	620	447	365	302
sgDCP1B_4@DCP1B	DCP1B	369	530	422	661	822	646	641	870	635	924	818	588	1020	730	208
sgDCP1B_7@DCP1B	DCP1B	413	665	410	609	877	461	413	1101	441	598	685	530	366	957	230
sgDCP1B_9@DCP1B	DCP1B	221	469	277	191	117	183	155	41	76	237	292	155	130	211	64
sgDCP2_1@DCP2	DCP2	75	101	31	131	9	67	257	11	11	97	87	78	55	59	54
sgDCP2_10@DCP2	DCP2	557	875	440	653	249	474	566	154	677	525	416	397	447	305	273
sgDCP2_2@DCP2	DCP2	120	225	83	162	124	64	181	81	30	162	78	188	56	163	42
sgDCP2_4@DCP2	DCP2	219	446	187	218	120	84	130	64	97	226	151	356	121	53	247
sgDCP2_9@DCP2	DCP2	795	1141	560	1105	426	542	1144	287	614	929	590	391	395	718	169
sgDCPS_1@DCPS	DCPS	765	1112	496	432	393	266	171	231	128	834	690	605	570	535	102
sgDCPS_2@DCPS	DCPS	633	1009	507	314	254	186	189	82	132	382	569	488	155	171	42
sgDCPS_4@DCPS	DCPS	21	59	9	17	0	34	0	0	0	50	1	0	0	0	0
sgDCPS_5@DCPS	DCPS	443	674	371	190	145	119	0	19	1	358	350	317	27	0	10
sgDCPS_9@DCPS	DCPS	157	339	154	222	22	10	290	11	1	79	103	83	13	429	43
sgDCST1_2@DCST1	DCST1	566	831	401	412	232	339	188	218	207	526	267	236	360	198	115
sgDCST1_5@DCST1	DCST1	334	458	258	703	373	386	739	479	420	434	414	227	631	288	45
sgDCST1_6@DCST1	DCST1	608	870	414	592	244	422	581	103	340	796	607	703	578	1022	660
sgDCST1_7@DCST1	DCST1	193	290	185	30	47	49	0	28	4	44	12	8	13	4	0
sgDCST1_8@DCST1	DCST1	720	1194	576	950	559	426	683	281	251	992	856	828	1576	1114	397
sgDCST2_1@DCST2	DCST2	141	252	157	94	147	318	95	88	218	160	68	72	92	41	26
sgDCST2_2@DCST2	DCST2	296	503	292	465	340	354	433	236	207	232	574	472	146	788	287
sgDCST2_4@DCST2	DCST2	1	3	0	0	0	0	0	0	0	0	0	4	0	0	0
sgDCST2_7@DCST2	DCST2	120	217	141	53	318	271	41	279	248	137	195	172	85	194	130
sgDCST2_8@DCST2	DCST2	514	914	707	1439	718	528	2113	613	335	566	859	608	413	857	285
sgDCSTAMP_5@DCSTAMP	DCSTAMP	44	106	64	30	49	92	30	73	15	130	102	46	38	77	20
sgDCSTAMP_6@DCSTAMP	DCSTAMP	696	1143	721	992	863	670	833	562	727	1493	813	833	1239	967	329
sgDCSTAMP_7@DCSTAMP	DCSTAMP	288	446	422	251	151	120	269	161	80	268	185	73	48	117	37
sgDCSTAMP_8@DCSTAMP	DCSTAMP	90	178	116	109	38	14	37	130	25	252	39	44	208	19	11
sgDCSTAMP_9@DCSTAMP	DCSTAMP	383	724	468	340	458	145	166	391	147	462	567	433	434	478	245
sgDCT_1@DCT	DCT	979	1562	788	993	720	1224	620	507	1079	1763	1188	1287	1807	1518	613
sgDCT_2@DCT	DCT	578	916	470	342	315	223	178	75	265	675	384	306	631	280	179
sgDCT_3@DCT	DCT	53	91	40	16	1	33	5	0	10	4	0	31	0	0	15
sgDCT_6@DCT	DCT	582	809	360	444	390	508	235	276	432	697	484	712	526	496	311
sgDCT_8@DCT	DCT	134	218	114	216	65	176	305	46	99	194	200	311	228	400	217
sgDCTD_1@DCTD	DCTD	767	1021	513	998	381	788	870	224	582	1013	971	1028	527	819	423
sgDCTD_10@DCTD	DCTD	37	46	23	0	83	28	0	60	23	0	67	59	0	44	37
sgDCTD_2@DCTD	DCTD	98	203	78	174	119	62	189	71	22	141	64	110	112	23	42
sgDCTD_3@DCTD	DCTD	296	488	208	199	475	312	286	441	428	587	419	264	787	346	244
sgDCTD_6@DCTD	DCTD	54	83	39	10	1	0	0	0	0	47	62	119	20	100	96
sgDCTN1_1@DCTN1	DCTN1	907	1411	1118	314	479	345	359	406	264	716	502	511	551	389	330
sgDCTN1_10@DCTN1	DCTN1	329	598	349	190	77	184	61	16	51	97	150	215	48	31	24
sgDCTN1_2@DCTN1	DCTN1	395	631	523	649	273	87	265	324	54	349	509	426	197	615	168
sgDCTN1_5@DCTN1	DCTN1	786	1292	892	1111	1466	1340	1322	1288	1072	1028	981	1156	824	1265	545
sgDCTN1_8@DCTN1	DCTN1	404	743	513	96	60	35	0	18	22	77	145	64	8	27	7
sgDCTN2_1@DCTN2	DCTN2	196	244	175	22	56	56	7	16	71	14	12	23	0	0	6
sgDCTN2_10@DCTN2	DCTN2	242	352	203	51	141	88	2	57	21	164	162	187	81	94	26
sgDCTN2_3@DCTN2	DCTN2	399	690	414	236	104	156	192	88	41	218	195	226	107	150	82
sgDCTN2_5@DCTN2	DCTN2	440	676	480	51	88	126	45	40	60	108	127	179	85	20	37
sgDCTN2_8@DCTN2	DCTN2	570	923	621	384	381	644	405	363	581	575	337	539	604	157	216
sgDCTN3_2@DCTN3	DCTN3	839	1500	943	514	543	462	314	283	366	363	439	453	33	139	31
sgDCTN3_4@DCTN3	DCTN3	294	490	366	96	186	79	95	92	81	199	230	177	323	186	109
sgDCTN3_5@DCTN3	DCTN3	83	137	102	0	43	13	15	9	8	5	77	2	0	32	1
sgDCTN3_7@DCTN3	DCTN3	513	898	493	294	381	243	104	242	122	463	453	539	224	505	116
sgDCTN3_8@DCTN3	DCTN3	596	1019	660	373	367	379	177	197	297	622	437	429	405	248	106
sgDCTN4_1@DCTN4	DCTN4	185	258	195	66	135	172	47	193	171	86	18	272	60	7	69
sgDCTN4_10@DCTN4	DCTN4	28	39	31	0	46	0	0	62	5	69	2	18	40	1	0
sgDCTN4_2@DCTN4	DCTN4	97	199	116	51	190	166	29	167	172	24	98	63	5	218	30
sgDCTN4_4@DCTN4	DCTN4	814	1378	806	1641	2129	1474	1678	1743	1463	1735	1901	1978	1410	3239	1319
sgDCTN4_6@DCTN4	DCTN4	186	345	223	264	62	95	493	48	38	49	101	116	31	34	56
sgDCTN5_1@DCTN5	DCTN5	47	71	47	7	0	12	0	0	0	13	5	2	0	0	0
sgDCTN5_10@DCTN5	DCTN5	31	96	28	4	40	82	6	22	271	8	18	25	0	25	6
sgDCTN5_3@DCTN5	DCTN5	1197	1687	1248	247	191	349	45	115	348	388	225	173	513	300	29
sgDCTN5_5@DCTN5	DCTN5	18	38	5	0	0	0	0	0	0	4	0	13	2	1	4
sgDCTN5_6@DCTN5	DCTN5	70	120	82	9	6	5	0	0	0	0	7	2	0	0	0
sgDCTN6_1@DCTN6	DCTN6	582	959	397	559	350	800	548	297	807	373	232	537	272	239	405
sgDCTN6_2@DCTN6	DCTN6	12	4	0	13	8	4	0	0	0	0	0	0	0	0	0
sgDCTN6_3@DCTN6	DCTN6	321	420	209	80	82	213	64	28	261	62	75	106	0	28	23
sgDCTN6_6@DCTN6	DCTN6	493	763	471	128	81	83	51	38	3	210	295	144	18	226	74
sgDCTN6_7@DCTN6	DCTN6	141	214	115	78	119	11	42	117	12	79	36	21	6	2	0
sgDCTPP1_1@DCTPP1	DCTPP1	284	352	183	365	103	205	555	59	133	194	299	240	168	203	81
sgDCTPP1_2@DCTPP1	DCTPP1	708	1095	587	471	439	414	343	190	243	202	351	396	169	312	88
sgDCTPP1_3@DCTPP1	DCTPP1	584	1023	427	751	320	550	942	283	599	757	604	620	615	688	389
sgDCTPP1_5@DCTPP1	DCTPP1	669	979	542	455	587	595	401	371	508	1056	792	658	830	773	334
sgDCTPP1_9@DCTPP1	DCTPP1	293	355	170	120	44	108	116	17	135	427	242	213	210	76	108
sgDCUN1D1_1@DCUN1D1	DCUN1D1	208	387	265	383	314	106	349	344	163	159	442	281	178	286	102
sgDCUN1D1_10@DCUN1D1	DCUN1D1	132	192	137	159	174	78	36	70	50	218	47	204	124	96	114
sgDCUN1D1_3@DCUN1D1	DCUN1D1	170	405	170	249	521	419	145	802	413	202	305	132	215	341	113
sgDCUN1D1_8@DCUN1D1	DCUN1D1	77	115	75	36	84	34	0	29	12	68	101	44	122	75	43
sgDCUN1D1_9@DCUN1D1	DCUN1D1	138	276	153	125	21	190	116	4	246	114	147	76	18	23	24
sgDCUN1D2_1@DCUN1D2	DCUN1D2	116	195	204	132	180	290	21	110	278	257	58	243	112	102	109
sgDCUN1D2_10@DCUN1D2	DCUN1D2	332	577	380	272	197	59	124	119	46	107	193	406	149	200	90
sgDCUN1D2_2@DCUN1D2	DCUN1D2	138	175	183	129	89	112	27	24	105	83	196	97	73	77	25
sgDCUN1D2_3@DCUN1D2	DCUN1D2	325	505	371	481	287	199	513	309	214	390	383	375	429	452	404
sgDCUN1D2_9@DCUN1D2	DCUN1D2	324	589	329	204	353	443	277	263	408	577	757	609	1089	1354	569
sgDCUN1D3_1@DCUN1D3	DCUN1D3	65	124	88	89	170	280	143	214	490	147	177	27	48	450	30
sgDCUN1D3_2@DCUN1D3	DCUN1D3	330	514	324	1003	211	1312	1915	212	2714	831	627	229	875	894	157
sgDCUN1D3_3@DCUN1D3	DCUN1D3	693	1156	787	818	610	564	553	485	384	915	607	485	742	1055	171
sgDCUN1D3_4@DCUN1D3	DCUN1D3	476	742	585	778	1092	1282	616	1246	2754	1068	992	920	1238	2935	850
sgDCUN1D3_9@DCUN1D3	DCUN1D3	1153	1767	1053	2085	2276	1668	2268	2989	3328	1514	1614	1614	1456	3647	1575
sgDCUN1D4_1@DCUN1D4	DCUN1D4	364	577	371	440	433	412	522	481	520	445	525	361	279	790	218
sgDCUN1D4_2@DCUN1D4	DCUN1D4	53	117	44	7	83	7	13	46	15	147	27	97	217	63	34
sgDCUN1D4_3@DCUN1D4	DCUN1D4	183	335	207	64	294	128	2	321	197	176	214	287	161	156	428
sgDCUN1D4_5@DCUN1D4	DCUN1D4	81	111	76	14	33	100	20	62	72	19	12	122	10	0	33
sgDCUN1D4_9@DCUN1D4	DCUN1D4	61	102	62	0	49	0	0	26	5	36	103	126	39	191	81
sgDCUN1D5_2@DCUN1D5	DCUN1D5	619	824	628	731	1085	1015	742	1391	1411	1194	1051	928	1257	961	556
sgDCUN1D5_4@DCUN1D5	DCUN1D5	1	11	3	0	5	0	7	0	0	7	3	50	0	0	45
sgDCUN1D5_6@DCUN1D5	DCUN1D5	136	243	168	77	228	172	33	189	182	392	169	147	300	126	62
sgDCUN1D5_7@DCUN1D5	DCUN1D5	54	83	48	47	95	27	47	90	63	80	4	45	85	3	3
sgDCUN1D5_9@DCUN1D5	DCUN1D5	282	439	343	322	493	334	549	405	384	348	332	314	251	298	111
sgDCX_4@DCX	DCX	190	414	223	441	422	651	672	563	760	353	389	167	224	677	132
sgDCX_5@DCX	DCX	96	165	155	131	501	93	71	425	57	184	149	235	59	473	199
sgDCX_6@DCX	DCX	726	1061	705	1326	1625	1034	1422	1997	1377	1157	1396	1462	1262	2222	1092
sgDCX_7@DCX	DCX	183	316	165	177	398	132	183	414	85	45	74	68	10	0	43
sgDCX_9@DCX	DCX	942	1606	1044	1672	1453	1549	1960	1438	1243	2167	1701	1273	1600	2076	996
sgDCXR_1@DCXR	DCXR	37	88	44	43	56	65	55	50	25	5	23	40	0	27	21
sgDCXR_2@DCXR	DCXR	1043	1495	625	1233	805	980	1627	645	893	1196	714	1083	858	539	761
sgDCXR_3@DCXR	DCXR	256	327	201	690	389	170	618	184	158	198	244	356	183	265	213
sgDCXR_5@DCXR	DCXR	890	1399	752	877	1585	815	959	1890	570	1462	1364	1220	1180	1950	867
sgDCXR_9@DCXR	DCXR	778	1217	574	663	350	403	439	237	605	505	612	763	216	218	367
sgDDA1_1@DDA1	DDA1	314	541	339	148	243	177	181	159	124	260	267	438	115	181	95
sgDDA1_10@DDA1	DDA1	180	293	86	19	63	30	8	37	15	43	41	18	72	41	10
sgDDA1_2@DDA1	DDA1	370	486	260	408	459	284	563	323	221	314	288	313	197	212	114
sgDDA1_6@DDA1	DDA1	206	365	174	54	73	32	56	27	16	264	58	126	327	7	102
sgDDA1_9@DDA1	DDA1	1240	1843	880	918	1341	1861	958	1097	1397	1288	1208	1400	715	1645	759
sgDDAH1_1@DDAH1	DDAH1	22	39	11	0	22	1	0	107	5	6	44	8	1	0	2
sgDDAH1_2@DDAH1	DDAH1	354	444	260	388	329	232	227	202	204	286	364	582	242	495	268
sgDDAH1_6@DDAH1	DDAH1	543	703	378	873	506	478	839	311	405	812	605	445	871	622	172
sgDDAH1_7@DDAH1	DDAH1	59	64	14	43	16	6	80	33	5	101	34	80	146	20	54
sgDDAH1_8@DDAH1	DDAH1	405	714	318	422	634	628	547	772	993	780	640	582	716	604	313
sgDDAH2_2@DDAH2	DDAH2	410	779	337	182	328	267	132	299	97	212	188	365	87	182	110
sgDDAH2_4@DDAH2	DDAH2	215	412	153	200	275	110	168	346	52	214	156	205	241	215	67
sgDDAH2_5@DDAH2	DDAH2	530	887	428	746	521	287	703	470	263	682	850	546	464	861	244
sgDDAH2_7@DDAH2	DDAH2	308	527	247	233	241	187	220	186	203	275	267	166	412	152	64
sgDDAH2_8@DDAH2	DDAH2	410	551	331	370	675	701	265	518	775	740	371	462	515	340	308
sgDDB1_1@DDB1	DDB1	556	838	366	30	77	53	21	23	57	48	111	87	3	61	24
sgDDB1_2@DDB1	DDB1	451	657	311	55	25	0	29	4	0	64	94	85	12	85	72
sgDDB1_3@DDB1	DDB1	501	893	409	102	122	267	132	54	153	357	165	224	257	240	59
sgDDB1_5@DDB1	DDB1	117	171	99	63	19	28	150	6	4	22	40	16	0	103	3
sgDDB1_8@DDB1	DDB1	120	196	105	14	10	6	0	1	22	6	24	10	0	8	5
sgDDB2_1@DDB2	DDB2	113	152	67	80	79	63	184	38	31	79	64	61	45	145	40
sgDDB2_2@DDB2	DDB2	563	1040	456	587	805	825	578	713	1066	675	593	1141	899	770	920
sgDDB2_4@DDB2	DDB2	247	345	172	310	220	20	241	86	24	182	306	164	137	421	111
sgDDB2_8@DDB2	DDB2	712	1166	537	614	523	641	554	305	636	643	683	558	547	868	287
sgDDB2_9@DDB2	DDB2	426	793	394	288	310	400	149	216	373	568	355	363	363	409	209
sgDDC_2@DDC	DDC	377	632	297	432	172	330	282	142	428	471	362	308	454	171	145
sgDDC_3@DDC	DDC	82	145	66	169	100	68	157	41	56	110	58	108	92	80	46
sgDDC_4@DDC	DDC	588	976	486	249	240	221	133	116	81	262	253	330	190	82	162
sgDDC_5@DDC	DDC	291	587	257	83	129	151	88	93	103	244	201	110	264	244	61
sgDDC_6@DDC	DDC	22	26	17	0	8	14	0	7	30	16	7	12	20	1	21
sgDDHD1_1@DDHD1	DDHD1	692	1226	632	954	816	951	889	777	687	825	981	749	979	1368	243
sgDDHD1_2@DDHD1	DDHD1	650	1045	435	1045	479	754	1076	464	432	668	510	644	688	811	325
sgDDHD1_3@DDHD1	DDHD1	752	1220	538	99	82	111	40	51	59	85	169	107	31	49	70
sgDDHD1_6@DDHD1	DDHD1	491	880	432	733	547	828	551	584	909	440	487	659	415	300	468
sgDDHD1_7@DDHD1	DDHD1	867	1395	563	1055	734	1048	844	588	1143	860	903	908	339	1109	510
sgDDHD2_10@DDHD2	DDHD2	353	518	278	163	309	104	51	166	105	184	104	163	42	123	111
sgDDHD2_2@DDHD2	DDHD2	65	81	60	63	41	34	6	40	32	0	0	69	0	12	30
sgDDHD2_3@DDHD2	DDHD2	259	403	330	250	211	235	184	104	162	376	381	665	317	434	419
sgDDHD2_4@DDHD2	DDHD2	75	178	118	7	235	309	0	261	435	103	299	105	69	481	54
sgDDHD2_7@DDHD2	DDHD2	117	198	135	541	119	96	808	166	65	123	153	90	51	66	129
sgDDI1_1@DDI1	DDI1	305	508	368	156	204	303	57	170	223	231	458	323	194	379	210
sgDDI1_10@DDI1	DDI1	87	207	144	86	106	114	86	54	50	294	174	152	129	97	66
sgDDI1_3@DDI1	DDI1	242	394	322	270	246	275	170	215	185	165	394	223	126	386	105
sgDDI1_5@DDI1	DDI1	286	502	391	194	70	50	74	27	21	52	47	82	36	1	11
sgDDI1_6@DDI1	DDI1	901	1680	1149	1386	1394	1298	1254	1229	1415	1635	1960	1867	1291	2313	1230
sgDDI2_1@DDI2	DDI2	215	372	158	191	152	95	53	75	29	116	100	91	106	25	22
sgDDI2_10@DDI2	DDI2	453	763	336	182	298	220	148	154	152	252	195	266	208	64	78
sgDDI2_2@DDI2	DDI2	193	289	100	166	85	65	77	41	39	284	117	132	145	75	30
sgDDI2_8@DDI2	DDI2	30	42	28	9	63	6	23	68	4	0	36	60	0	0	13
sgDDI2_9@DDI2	DDI2	1091	1682	922	327	561	810	142	258	551	1034	785	1008	849	664	459
sgDDIT3_1@DDIT3	DDIT3	541	842	598	498	782	1643	469	633	2330	787	722	694	727	593	385
sgDDIT3_10@DDIT3	DDIT3	544	820	555	643	364	167	619	400	211	447	555	600	508	673	284
sgDDIT3_2@DDIT3	DDIT3	155	285	186	159	155	52	84	51	44	256	342	113	281	425	145
sgDDIT3_6@DDIT3	DDIT3	357	527	366	199	105	384	181	72	284	126	221	317	118	189	171
sgDDIT3_8@DDIT3	DDIT3	341	544	340	218	125	39	128	39	1	68	90	120	55	77	59
sgDDIT4_2@DDIT4	DDIT4	274	343	192	18	0	7	0	0	0	28	29	9	0	0	0
sgDDIT4_3@DDIT4	DDIT4	482	832	378	276	138	164	247	55	115	156	172	203	70	148	108
sgDDIT4_4@DDIT4	DDIT4	441	569	269	359	634	575	201	339	339	506	660	572	236	760	350
sgDDIT4_5@DDIT4	DDIT4	799	1210	571	1528	1056	817	2532	983	781	979	1124	947	1039	1419	571
sgDDIT4_6@DDIT4	DDIT4	1499	2586	1093	3032	1737	2470	4379	1908	3447	2216	1943	1921	2445	2276	1189
sgDDIT4L_4@DDIT4L	DDIT4L	92	138	133	57	95	71	25	55	26	192	120	195	432	125	49
sgDDIT4L_5@DDIT4L	DDIT4L	131	237	199	221	480	102	303	447	124	316	364	275	130	556	121
sgDDIT4L_6@DDIT4L	DDIT4L	273	530	347	137	237	370	114	328	506	413	449	416	423	611	353
sgDDIT4L_7@DDIT4L	DDIT4L	110	211	148	12	177	104	12	293	116	71	168	98	16	73	97
sgDDIT4L_8@DDIT4L	DDIT4L	786	1196	768	1269	1149	820	1109	841	691	1112	1493	985	1058	1850	608
sgDDN_1@DDN	DDN	665	936	808	766	731	469	1076	713	365	601	494	541	276	397	340
sgDDN_2@DDN	DDN	611	912	633	1569	1081	870	1695	1075	852	1043	916	874	1342	1382	592
sgDDN_3@DDN	DDN	543	851	523	474	637	683	373	588	710	822	671	579	569	894	348
sgDDN_4@DDN	DDN	585	806	623	354	677	651	170	374	591	576	582	239	185	417	102
sgDDN_6@DDN	DDN	452	686	464	391	708	544	463	403	500	744	338	573	665	313	254
sgDDO_1@DDO	DDO	111	169	100	93	77	57	46	22	75	94	46	4	88	58	6
sgDDO_2@DDO	DDO	537	858	415	426	343	475	407	253	527	410	589	400	179	571	198
sgDDO_3@DDO	DDO	478	646	339	149	438	289	119	217	176	383	335	211	322	644	153
sgDDO_5@DDO	DDO	727	998	522	526	554	479	750	363	513	530	619	593	435	787	178
sgDDO_6@DDO	DDO	705	1194	592	257	340	423	172	179	392	151	333	348	119	606	155
sgDDOST_1@DDOST	DDOST	395	657	300	70	7	14	1	0	0	17	30	16	0	0	1
sgDDOST_10@DDOST	DDOST	481	754	307	89	22	121	125	14	158	77	220	66	22	67	5
sgDDOST_2@DDOST	DDOST	266	413	199	20	33	21	7	5	26	45	32	35	4	0	0
sgDDOST_7@DDOST	DDOST	67	92	37	0	15	0	0	0	0	9	8	3	0	0	0
sgDDOST_8@DDOST	DDOST	316	507	196	27	55	32	65	20	1	138	82	116	12	121	2
sgDDR1_1@DDR1	DDR1	214	402	218	336	252	175	257	303	108	357	326	274	384	392	153
sgDDR1_10@DDR1	DDR1	675	1119	537	397	629	330	278	373	224	573	529	566	395	362	278
sgDDR1_2@DDR1	DDR1	137	250	59	101	131	305	152	88	299	44	115	89	20	223	39
sgDDR1_5@DDR1	DDR1	753	1378	543	845	452	728	440	262	694	644	612	610	299	496	189
sgDDR1_9@DDR1	DDR1	370	489	300	525	40	134	858	97	61	174	95	287	134	133	79
sgDDR2_2@DDR2	DDR2	211	318	122	147	65	93	88	36	31	35	99	201	10	42	65
sgDDR2_3@DDR2	DDR2	59	103	22	154	74	74	310	87	39	58	94	171	70	168	63
sgDDR2_4@DDR2	DDR2	136	213	86	277	71	207	126	48	206	68	80	177	79	39	130
sgDDR2_7@DDR2	DDR2	215	299	108	626	233	206	1169	205	93	362	314	256	379	402	93
sgDDR2_9@DDR2	DDR2	151	202	117	26	148	146	16	57	71	148	104	176	85	125	148
sgDDRGK1_1@DDRGK1	DDRGK1	149	276	186	89	168	333	68	121	412	252	181	250	208	148	40
sgDDRGK1_2@DDRGK1	DDRGK1	418	651	317	113	244	370	30	107	361	343	267	187	83	308	55
sgDDRGK1_3@DDRGK1	DDRGK1	85	122	90	132	276	129	238	268	83	162	93	44	74	96	46
sgDDRGK1_8@DDRGK1	DDRGK1	392	587	453	159	193	212	187	7	264	263	455	353	153	420	128
sgDDRGK1_9@DDRGK1	DDRGK1	456	766	538	313	282	380	387	156	418	380	567	370	152	813	219
sgDDT_10@DDT	DDT	991	1537	662	787	962	866	667	834	945	990	835	679	798	637	201
sgDDT_3@DDT	DDT	599	1013	596	105	139	81	9	42	45	101	190	95	96	126	29
sgDDT_4@DDT	DDT	638	965	608	563	547	363	519	397	196	673	593	746	327	748	387
sgDDT_5@DDT	DDT	1112	1662	960	1020	1166	1493	876	1015	1632	1217	1098	1178	1539	1013	732
sgDDT_8@DDT	DDT	507	918	458	340	303	483	322	200	381	495	360	504	490	253	350
sgDDTL_10@DDTL	DDTL	515	816	461	347	324	445	354	208	407	505	383	530	452	254	378
sgDDTL_2@DDTL	DDTL	505	718	640	468	281	286	372	185	76	428	493	261	266	316	91
sgDDTL_5@DDTL	DDTL	649	941	618	113	128	83	11	51	43	121	190	115	116	141	31
sgDDTL_6@DDTL	DDTL	601	1058	580	571	609	348	448	424	214	709	613	645	396	800	353
sgDDTL_7@DDTL	DDTL	990	1545	976	1017	1096	1454	883	890	1793	1179	993	1214	1444	916	701
sgDDX1_1@DDX1	DDX1	40	71	36	5	13	6	10	0	0	62	56	3	14	0	0
sgDDX1_3@DDX1	DDX1	380	641	257	120	114	155	7	98	62	246	286	164	94	71	1
sgDDX1_5@DDX1	DDX1	370	572	215	82	35	69	4	0	17	111	94	77	17	7	5
sgDDX1_6@DDX1	DDX1	54	113	22	32	41	5	2	10	1	11	7	63	0	0	23
sgDDX1_7@DDX1	DDX1	314	443	296	79	55	34	22	25	3	262	202	226	132	269	121
sgDDX10_1@DDX10	DDX10	28	53	21	0	13	0	0	4	0	67	26	15	36	0	0
sgDDX10_2@DDX10	DDX10	57	118	29	29	2	29	0	0	30	7	13	11	0	0	0
sgDDX10_3@DDX10	DDX10	244	429	248	37	0	21	0	0	0	12	28	47	0	7	13
sgDDX10_6@DDX10	DDX10	127	234	113	3	29	12	93	15	1	73	69	32	51	17	3
sgDDX10_7@DDX10	DDX10	330	438	236	83	74	50	38	126	34	100	136	236	18	50	186
sgDDX11_10@DDX11	DDX11	786	1292	490	570	315	256	309	140	113	435	629	427	181	457	243
sgDDX11_3@DDX11	DDX11	792	1273	623	143	162	189	113	51	38	237	156	331	40	6	78
sgDDX11_4@DDX11	DDX11	424	686	300	262	155	150	108	124	92	205	323	145	105	300	98
sgDDX11_5@DDX11	DDX11	676	898	404	464	302	377	134	107	138	598	499	660	238	189	277
sgDDX11_9@DDX11	DDX11	387	592	235	169	64	200	57	27	20	190	233	122	115	209	10
sgDDX17_2@DDX17	DDX17	861	1440	601	585	623	742	540	587	1236	748	712	461	854	815	264
sgDDX17_4@DDX17	DDX17	513	739	359	434	321	270	197	253	163	533	309	429	402	400	276
sgDDX17_5@DDX17	DDX17	453	773	342	625	597	508	464	513	455	457	324	463	536	289	218
sgDDX17_6@DDX17	DDX17	606	1051	473	846	670	803	353	543	707	754	630	535	863	783	390
sgDDX17_8@DDX17	DDX17	612	990	399	446	425	384	232	171	427	1009	703	463	970	427	292
sgDDX18_4@DDX18	DDX18	78	148	45	41	5	0	119	4	0	99	9	32	66	2	25
sgDDX18_5@DDX18	DDX18	107	179	97	2	4	7	0	0	0	7	10	21	0	0	5
sgDDX18_6@DDX18	DDX18	900	1322	584	118	103	158	23	55	17	148	339	129	39	144	57
sgDDX18_7@DDX18	DDX18	149	239	99	6	52	22	0	19	0	12	7	48	15	16	41
sgDDX18_8@DDX18	DDX18	221	442	197	16	20	79	7	41	86	54	155	67	0	144	9
sgDDX19A_1@DDX19A	DDX19A	235	367	163	59	0	3	25	0	0	28	7	19	0	0	2
sgDDX19A_4@DDX19A	DDX19A	646	981	456	445	388	380	421	427	412	309	432	377	215	363	272
sgDDX19A_5@DDX19A	DDX19A	175	338	128	42	75	124	0	7	81	237	65	55	178	2	8
sgDDX19A_6@DDX19A	DDX19A	823	1348	537	254	48	109	495	36	85	57	96	124	106	96	193
sgDDX19A_8@DDX19A	DDX19A	163	310	123	165	65	106	170	65	45	133	89	281	154	199	454
sgDDX19B_1@DDX19B	DDX19B	119	175	62	8	31	4	10	11	1	14	51	72	0	19	8
sgDDX19B_2@DDX19B	DDX19B	393	645	331	198	178	157	378	233	157	291	280	215	303	163	165
sgDDX19B_3@DDX19B	DDX19B	541	835	483	183	238	108	161	184	89	210	213	179	121	104	36
sgDDX19B_5@DDX19B	DDX19B	357	543	289	47	234	134	58	228	43	126	364	154	52	533	139
sgDDX19B_6@DDX19B	DDX19B	71	111	45	113	55	19	35	60	17	37	10	45	0	0	8
sgDDX20_1@DDX20	DDX20	482	770	311	76	102	39	22	100	20	110	119	109	19	121	22
sgDDX20_2@DDX20	DDX20	728	923	520	140	380	289	7	173	106	409	314	460	204	212	254
sgDDX20_3@DDX20	DDX20	79	141	39	0	45	0	0	34	5	36	93	6	4	41	1
sgDDX20_5@DDX20	DDX20	811	1264	567	109	45	46	84	14	3	362	178	144	316	48	26
sgDDX20_6@DDX20	DDX20	940	1401	580	153	183	110	137	118	143	341	100	194	104	14	92
sgDDX21_1@DDX21	DDX21	402	665	272	48	89	61	16	2	13	66	45	23	0	0	0
sgDDX21_2@DDX21	DDX21	149	170	97	10	30	51	0	17	24	43	45	7	51	156	3
sgDDX21_3@DDX21	DDX21	108	243	105	0	5	56	0	0	37	15	4	10	7	0	0
sgDDX21_6@DDX21	DDX21	125	239	78	15	7	0	0	10	1	49	38	8	68	2	0
sgDDX21_8@DDX21	DDX21	36	78	42	0	11	27	0	0	0	14	25	0	0	3	0
sgDDX23_1@DDX23	DDX23	620	964	442	106	32	66	146	12	9	165	29	26	142	9	10
sgDDX23_2@DDX23	DDX23	372	651	311	27	52	41	0	51	4	61	110	13	114	215	21
sgDDX23_4@DDX23	DDX23	201	310	117	40	12	52	27	17	77	18	25	21	0	0	33
sgDDX23_7@DDX23	DDX23	55	106	50	0	0	4	0	0	0	0	1	5	0	0	0
sgDDX23_9@DDX23	DDX23	263	484	229	127	10	20	56	3	14	9	76	22	1	16	7
sgDDX24_2@DDX24	DDX24	204	217	118	132	34	127	106	72	30	77	47	68	21	53	8
sgDDX24_3@DDX24	DDX24	596	875	399	120	128	210	11	147	81	173	354	96	19	289	48
sgDDX24_5@DDX24	DDX24	527	632	403	45	73	95	42	158	156	79	64	89	8	30	55
sgDDX24_6@DDX24	DDX24	314	576	217	164	76	39	117	55	13	104	24	64	94	15	21
sgDDX24_7@DDX24	DDX24	59	99	38	0	36	54	0	95	28	0	0	0	0	0	0
sgDDX25_2@DDX25	DDX25	395	657	311	353	340	194	316	319	175	494	766	274	367	1235	127
sgDDX25_3@DDX25	DDX25	461	556	304	467	481	327	377	408	316	298	424	397	297	532	150
sgDDX25_5@DDX25	DDX25	61	116	62	141	41	2	218	12	1	0	35	16	0	5	16
sgDDX25_6@DDX25	DDX25	399	537	209	293	272	275	176	204	210	380	167	434	367	231	186
sgDDX25_9@DDX25	DDX25	629	827	428	678	524	526	529	465	483	475	716	693	367	730	368
sgDDX26B_1@DDX26B	DDX26B	280	469	393	270	344	313	181	240	288	375	468	567	290	929	402
sgDDX26B_10@DDX26B	DDX26B	464	770	595	584	1466	639	629	1644	845	681	992	687	429	879	386
sgDDX26B_4@DDX26B	DDX26B	24	26	23	12	14	28	0	0	51	45	27	10	32	66	1
sgDDX26B_6@DDX26B	DDX26B	211	290	231	360	337	160	264	346	123	303	260	176	442	285	134
sgDDX26B_7@DDX26B	DDX26B	9	6	7	2	0	0	22	0	0	0	0	18	0	0	10
sgDDX27_10@DDX27	DDX27	173	332	145	68	60	33	0	0	15	18	21	30	0	0	0
sgDDX27_2@DDX27	DDX27	103	128	54	7	0	0	0	0	0	0	0	26	0	0	0
sgDDX27_4@DDX27	DDX27	394	777	258	203	240	303	296	161	493	163	218	315	46	214	117
sgDDX27_8@DDX27	DDX27	620	760	422	63	66	67	54	33	14	71	111	43	4	43	8
sgDDX27_9@DDX27	DDX27	637	891	451	72	43	88	0	10	82	182	87	30	64	25	15
sgDDX28_1@DDX28	DDX28	1031	1476	687	862	692	582	492	422	375	886	890	738	297	627	190
sgDDX28_2@DDX28	DDX28	639	1120	498	359	653	488	266	323	218	550	606	680	199	220	211
sgDDX28_3@DDX28	DDX28	274	317	160	171	99	161	27	20	41	157	314	238	10	98	54
sgDDX28_5@DDX28	DDX28	726	1220	531	928	725	487	336	498	163	618	788	355	185	251	85
sgDDX28_6@DDX28	DDX28	534	828	363	601	203	117	879	52	133	279	444	228	3	317	73
sgDDX31_1@DDX31	DDX31	420	808	405	136	129	118	87	22	37	164	406	174	80	302	43
sgDDX31_2@DDX31	DDX31	474	644	324	399	443	332	377	557	423	509	559	389	275	891	342
sgDDX31_4@DDX31	DDX31	511	803	372	276	178	1081	128	163	857	270	394	319	62	315	158
sgDDX31_6@DDX31	DDX31	295	460	239	97	69	17	44	0	0	52	112	59	15	25	0
sgDDX31_9@DDX31	DDX31	284	525	239	107	227	167	57	95	98	117	140	168	187	107	31
sgDDX39A_10@DDX39A	DDX39A	365	479	247	277	522	397	137	350	327	290	204	296	221	227	130
sgDDX39A_3@DDX39A	DDX39A	124	191	99	41	74	56	0	69	37	72	41	43	45	121	24
sgDDX39A_4@DDX39A	DDX39A	379	597	245	122	200	191	30	122	64	164	111	202	79	207	93
sgDDX39A_5@DDX39A	DDX39A	853	1240	576	752	463	740	912	518	470	850	687	1131	688	552	623
sgDDX39A_6@DDX39A	DDX39A	1431	2055	1063	1242	1609	1105	1027	1184	1081	1253	1434	1232	1080	1762	660
sgDDX39B_1@DDX39B	DDX39B	16	20	25	1	3	27	1	1	18	1	20	5	0	0	1
sgDDX39B_3@DDX39B	DDX39B	322	687	271	94	150	51	41	105	14	101	143	156	28	10	6
sgDDX39B_5@DDX39B	DDX39B	105	264	80	161	47	66	90	63	30	11	51	39	0	78	3
sgDDX39B_6@DDX39B	DDX39B	625	927	519	131	214	250	19	36	63	203	71	80	124	81	30
sgDDX39B_7@DDX39B	DDX39B	173	249	152	150	86	20	67	81	4	10	25	24	5	0	0
sgDDX3X_1@DDX3X	DDX3X	108	177	97	104	108	106	108	14	22	164	293	153	61	297	43
sgDDX3X_3@DDX3X	DDX3X	295	442	247	248	241	174	365	168	239	428	273	309	267	221	157
sgDDX3X_4@DDX3X	DDX3X	1670	2575	1493	1711	1866	1593	2515	2305	2370	2471	2275	2219	2532	2578	1036
sgDDX3X_6@DDX3X	DDX3X	1029	1618	1160	1376	1387	1705	2123	1594	2452	2322	2088	1749	2114	1921	925
sgDDX3X_9@DDX3X	DDX3X	188	285	180	95	115	226	229	122	174	213	179	103	161	137	70
sgDDX3Y_1@DDX3Y	DDX3Y	285	462	207	20	20	16	4	10	5	44	46	66	23	94	10
sgDDX3Y_2@DDX3Y	DDX3Y	188	308	168	76	102	243	90	158	196	99	145	241	141	86	64
sgDDX3Y_3@DDX3Y	DDX3Y	266	328	241	227	583	144	208	500	280	488	529	344	282	744	217
sgDDX3Y_5@DDX3Y	DDX3Y	98	115	70	20	43	217	7	0	250	62	127	90	50	114	34
sgDDX3Y_7@DDX3Y	DDX3Y	167	233	120	395	110	209	487	60	87	517	50	248	241	74	133
sgDDX4_1@DDX4	DDX4	223	341	215	208	94	321	184	83	318	136	67	118	75	140	40
sgDDX4_10@DDX4	DDX4	184	292	135	101	204	207	14	124	223	170	160	100	302	176	56
sgDDX4_2@DDX4	DDX4	34	41	16	0	0	6	0	0	0	8	0	11	21	0	0
sgDDX4_3@DDX4	DDX4	196	359	147	140	124	166	124	211	283	164	264	171	59	155	73
sgDDX4_7@DDX4	DDX4	305	436	155	163	66	118	222	55	68	232	138	397	167	85	249
sgDDX41_1@DDX41	DDX41	32	63	35	6	21	0	0	3	0	141	10	9	206	1	24
sgDDX41_3@DDX41	DDX41	439	790	345	718	246	86	655	187	81	89	200	287	92	89	62
sgDDX41_4@DDX41	DDX41	683	1112	491	455	337	301	186	110	149	362	399	372	319	406	141
sgDDX41_5@DDX41	DDX41	244	511	204	66	90	38	17	102	47	76	32	146	111	15	69
sgDDX41_7@DDX41	DDX41	374	643	326	104	78	28	97	112	11	93	56	86	14	25	43
sgDDX42_10@DDX42	DDX42	387	679	315	223	301	265	8	144	140	280	563	242	117	468	81
sgDDX42_2@DDX42	DDX42	476	655	257	337	164	62	47	66	3	182	168	145	90	55	29
sgDDX42_3@DDX42	DDX42	222	286	156	187	207	123	47	103	17	136	155	311	72	153	68
sgDDX42_6@DDX42	DDX42	129	196	100	33	55	51	0	13	76	94	147	87	59	215	36
sgDDX42_8@DDX42	DDX42	204	214	170	11	9	70	5	1	38	163	78	32	60	55	14
sgDDX43_1@DDX43	DDX43	166	200	79	71	88	45	53	124	34	167	74	91	130	74	11
sgDDX43_2@DDX43	DDX43	137	211	100	369	75	173	302	39	158	209	99	93	149	29	73
sgDDX43_4@DDX43	DDX43	544	686	366	152	38	35	74	9	0	108	72	162	83	53	20
sgDDX43_8@DDX43	DDX43	638	1010	468	443	587	475	178	619	484	856	491	526	557	635	459
sgDDX43_9@DDX43	DDX43	412	586	289	428	256	655	718	180	398	432	409	405	178	445	166
sgDDX46_1@DDX46	DDX46	96	193	121	0	3	2	0	0	0	2	22	8	0	10	0
sgDDX46_10@DDX46	DDX46	5	3	3	0	0	0	0	0	0	0	0	2	0	0	0
sgDDX46_3@DDX46	DDX46	33	50	27	6	0	5	0	0	0	7	4	0	0	0	0
sgDDX46_6@DDX46	DDX46	30	77	18	17	3	7	32	7	0	0	2	6	0	13	1
sgDDX46_9@DDX46	DDX46	118	242	111	7	0	30	0	0	0	18	19	43	0	0	5
sgDDX47_1@DDX47	DDX47	206	464	188	45	19	8	64	17	10	85	42	87	32	7	19
sgDDX47_10@DDX47	DDX47	88	114	48	24	41	0	0	38	5	64	42	17	30	36	0
sgDDX47_2@DDX47	DDX47	318	497	199	63	41	101	56	44	102	101	69	138	95	85	82
sgDDX47_3@DDX47	DDX47	212	283	128	11	10	39	2	19	61	69	18	2	38	0	0
sgDDX47_7@DDX47	DDX47	726	1183	502	324	249	371	268	43	232	406	434	423	148	299	222
sgDDX49_3@DDX49	DDX49	343	657	305	86	87	143	30	9	158	59	56	32	4	36	1
sgDDX49_4@DDX49	DDX49	396	596	317	141	33	131	42	5	59	17	53	54	0	40	16
sgDDX49_5@DDX49	DDX49	350	501	250	0	25	27	0	0	0	93	41	32	101	4	0
sgDDX49_6@DDX49	DDX49	417	708	305	18	53	5	3	34	3	4	94	46	1	70	0
sgDDX49_8@DDX49	DDX49	409	597	299	22	28	17	20	2	0	28	43	128	25	0	16
sgDDX5_2@DDX5	DDX5	88	95	58	7	44	42	13	23	27	60	63	53	34	25	30
sgDDX5_3@DDX5	DDX5	18	15	14	0	0	0	0	0	0	7	0	16	0	0	0
sgDDX5_4@DDX5	DDX5	373	687	277	453	256	167	562	102	166	513	300	492	386	208	332
sgDDX5_5@DDX5	DDX5	85	124	82	19	11	41	5	0	8	11	44	75	0	15	10
sgDDX5_7@DDX5	DDX5	127	107	123	0	31	20	0	0	0	54	72	19	6	18	0
sgDDX50_10@DDX50	DDX50	159	245	90	163	87	85	63	73	28	110	184	181	56	136	58
sgDDX50_2@DDX50	DDX50	40	72	40	15	37	4	0	71	1	24	31	33	21	34	22
sgDDX50_4@DDX50	DDX50	597	880	439	544	564	192	677	531	372	533	639	512	689	566	219
sgDDX50_6@DDX50	DDX50	73	139	67	4	83	8	0	0	0	8	33	0	8	0	0
sgDDX50_8@DDX50	DDX50	92	155	83	118	122	39	146	177	77	16	80	111	0	58	46
sgDDX51_4@DDX51	DDX51	291	532	186	97	30	10	110	31	0	31	46	48	5	7	10
sgDDX51_5@DDX51	DDX51	351	686	314	93	78	41	25	0	0	47	39	71	3	9	2
sgDDX51_7@DDX51	DDX51	598	962	413	306	305	239	239	45	241	444	272	236	168	327	99
sgDDX51_8@DDX51	DDX51	182	374	166	106	83	174	0	133	338	80	132	198	55	78	292
sgDDX51_9@DDX51	DDX51	788	1270	594	335	317	291	226	160	179	306	337	256	214	224	99
sgDDX52_1@DDX52	DDX52	74	107	56	0	5	0	0	0	0	8	5	8	0	0	0
sgDDX52_3@DDX52	DDX52	1	1	0	0	0	0	0	0	0	1	0	0	0	0	0
sgDDX52_4@DDX52	DDX52	135	241	133	50	195	120	0	42	130	71	131	150	55	20	61
sgDDX52_7@DDX52	DDX52	426	730	278	63	26	79	8	7	0	81	57	59	23	27	27
sgDDX52_8@DDX52	DDX52	76	74	78	39	29	23	5	25	2	47	36	22	5	0	15
sgDDX53_2@DDX53	DDX53	582	862	377	155	74	98	118	119	28	146	211	106	159	146	28
sgDDX53_3@DDX53	DDX53	105	93	56	67	79	29	13	8	44	85	149	175	97	45	143
sgDDX53_4@DDX53	DDX53	14	14	9	0	2	0	0	0	0	2	28	22	9	19	11
sgDDX53_7@DDX53	DDX53	289	551	230	80	125	142	29	90	64	72	200	222	0	150	57
sgDDX53_8@DDX53	DDX53	697	1121	473	396	654	329	241	530	342	351	652	574	236	584	342
sgDDX54_1@DDX54	DDX54	217	340	200	125	4	11	173	6	0	62	4	29	70	1	31
sgDDX54_10@DDX54	DDX54	723	1074	530	148	312	104	84	261	58	63	76	53	11	100	39
sgDDX54_2@DDX54	DDX54	493	956	507	187	164	206	127	212	176	163	119	62	48	81	42
sgDDX54_7@DDX54	DDX54	381	619	334	39	30	0	6	0	0	170	32	37	10	12	29
sgDDX54_9@DDX54	DDX54	345	598	272	15	14	10	0	0	0	93	200	44	21	251	19
sgDDX55_1@DDX55	DDX55	116	173	70	21	0	2	36	4	0	2	24	11	0	6	3
sgDDX55_3@DDX55	DDX55	167	310	135	77	35	90	5	0	163	223	7	30	169	13	6
sgDDX55_4@DDX55	DDX55	252	445	211	101	48	63	68	9	39	32	50	71	0	41	55
sgDDX55_5@DDX55	DDX55	269	415	196	282	200	241	316	154	245	618	587	303	487	1039	196
sgDDX55_6@DDX55	DDX55	213	288	138	43	35	27	29	32	10	79	106	65	40	24	3
sgDDX56_1@DDX56	DDX56	273	667	279	115	67	48	15	2	9	118	83	70	136	54	40
sgDDX56_3@DDX56	DDX56	462	765	367	107	25	66	85	1	32	40	113	110	4	63	44
sgDDX56_4@DDX56	DDX56	335	572	299	112	167	89	95	202	173	108	25	119	66	3	26
sgDDX56_7@DDX56	DDX56	256	353	146	44	21	6	39	0	5	12	19	13	0	0	0
sgDDX56_9@DDX56	DDX56	262	311	157	82	2	16	50	4	8	45	10	7	0	0	0
sgDDX58_1@DDX58	DDX58	469	755	415	506	516	851	354	412	606	407	650	442	293	489	115
sgDDX58_2@DDX58	DDX58	83	139	89	262	209	43	86	196	48	114	156	101	71	281	70
sgDDX58_5@DDX58	DDX58	238	369	152	38	89	7	63	146	52	66	132	108	19	204	17
sgDDX58_8@DDX58	DDX58	241	326	170	60	318	158	41	365	253	128	87	105	199	126	111
sgDDX58_9@DDX58	DDX58	888	1668	659	428	863	822	434	556	952	1679	1163	846	1042	1395	491
sgDDX59_1@DDX59	DDX59	663	955	445	264	201	83	128	133	83	294	228	175	82	113	46
sgDDX59_10@DDX59	DDX59	305	470	238	69	64	82	0	37	72	118	25	93	142	1	26
sgDDX59_5@DDX59	DDX59	562	719	398	298	79	72	306	82	32	403	138	220	262	20	89
sgDDX59_7@DDX59	DDX59	63	125	54	66	144	48	8	88	40	114	102	27	37	23	8
sgDDX59_8@DDX59	DDX59	188	292	147	193	94	59	53	45	5	82	145	125	4	24	50
sgDDX6_1@DDX6	DDX6	306	571	242	194	276	163	132	107	118	335	321	350	120	324	91
sgDDX6_10@DDX6	DDX6	34	46	32	44	67	38	0	18	20	143	2	46	119	24	9
sgDDX6_4@DDX6	DDX6	23	39	24	51	0	0	12	2	0	56	1	19	6	0	28
sgDDX6_5@DDX6	DDX6	746	1069	499	266	348	475	51	182	437	358	657	332	214	428	127
sgDDX6_6@DDX6	DDX6	12	17	13	52	3	0	23	0	0	27	0	0	0	0	0
sgDDX60_10@DDX60	DDX60	28	48	32	41	36	58	75	28	13	35	16	0	30	6	0
sgDDX60_2@DDX60	DDX60	115	164	85	122	152	115	87	151	215	73	47	102	5	36	49
sgDDX60_5@DDX60	DDX60	21	30	21	45	0	10	110	4	0	132	18	95	165	2	15
sgDDX60_6@DDX60	DDX60	35	45	24	28	7	85	5	8	217	43	47	0	30	108	2
sgDDX60_8@DDX60	DDX60	197	319	122	105	322	364	88	335	178	154	263	279	160	256	165
sgDDX60L_1@DDX60L	DDX60L	161	257	199	198	190	191	223	149	177	178	301	197	155	443	152
sgDDX60L_2@DDX60L	DDX60L	64	141	89	97	92	84	77	48	24	35	58	64	1	25	10
sgDDX60L_5@DDX60L	DDX60L	0	0	0	0	23	1	0	0	0	0	0	0	0	0	0
sgDDX60L_7@DDX60L	DDX60L	545	828	576	832	554	902	985	644	987	545	781	1003	384	916	645
sgDDX60L_8@DDX60L	DDX60L	21	38	14	0	4	5	0	0	10	9	4	0	0	14	2
sgDEAF1_1@DEAF1	DEAF1	729	1295	553	263	82	108	85	28	9	112	103	183	17	69	82
sgDEAF1_2@DEAF1	DEAF1	352	641	267	197	402	203	83	332	113	124	192	108	106	95	14
sgDEAF1_3@DEAF1	DEAF1	211	328	183	122	213	163	48	128	324	263	186	224	77	123	198
sgDEAF1_4@DEAF1	DEAF1	475	586	380	382	346	296	303	262	219	784	419	527	975	392	288
sgDEAF1_5@DEAF1	DEAF1	478	653	302	24	14	26	20	9	38	29	77	98	0	0	48
sgDEC1_1@40512	40512	93	168	92	179	102	391	135	140	294	123	91	162	35	86	87
sgDEC1_2@40512	40512	676	1097	779	131	151	511	11	93	295	329	154	263	231	111	100
sgDEC1_3@40512	40512	1012	1705	1097	1329	850	737	1279	578	738	964	805	1345	706	587	692
sgDEC1_5@40512	40512	74	118	110	77	120	205	73	93	119	65	161	139	117	237	69
sgDEC1_9@40512	40512	701	1095	902	174	147	206	133	184	375	136	70	98	29	137	37
sgDECR1_2@DECR1	DECR1	80	145	84	89	23	27	117	12	45	71	75	86	120	192	17
sgDECR1_3@DECR1	DECR1	1047	1564	782	1052	1273	840	741	1065	602	827	937	1058	931	644	499
sgDECR1_5@DECR1	DECR1	184	306	131	75	339	43	82	307	41	131	380	226	192	466	74
sgDECR1_8@DECR1	DECR1	706	1053	469	825	1349	600	587	1240	780	873	853	893	842	1143	755
sgDECR1_9@DECR1	DECR1	472	749	407	659	326	524	906	269	544	487	633	647	325	492	439
sgDECR2_1@DECR2	DECR2	479	715	339	211	95	53	65	35	9	279	190	212	78	186	44
sgDECR2_2@DECR2	DECR2	241	386	183	180	141	461	88	125	393	393	253	319	378	246	190
sgDECR2_3@DECR2	DECR2	80	120	93	37	22	43	68	9	46	173	40	45	457	206	12
sgDECR2_5@DECR2	DECR2	978	1423	656	885	887	631	1423	1196	557	1542	769	1047	1214	643	693
sgDECR2_9@DECR2	DECR2	196	295	136	329	130	247	340	103	116	178	147	245	245	115	82
sgDEDD_1@DEDD	DEDD	475	771	559	806	698	661	787	421	597	682	616	676	829	387	496
sgDEDD_10@DEDD	DEDD	361	425	361	384	333	838	192	379	1159	291	510	644	152	447	223
sgDEDD_3@DEDD	DEDD	592	941	697	205	585	352	156	411	345	408	348	539	229	343	308
sgDEDD_5@DEDD	DEDD	423	580	443	388	399	393	225	477	405	420	529	480	275	863	199
sgDEDD_9@DEDD	DEDD	15	13	15	0	0	0	0	0	0	4	15	10	0	0	0
sgDEDD2_1@DEDD2	DEDD2	483	664	524	541	280	292	537	141	191	642	513	491	358	603	191
sgDEDD2_2@DEDD2	DEDD2	150	291	205	71	272	134	0	325	140	152	305	20	115	535	16
sgDEDD2_3@DEDD2	DEDD2	778	1321	869	570	1129	856	966	1202	916	1158	987	1062	671	650	353
sgDEDD2_5@DEDD2	DEDD2	547	887	600	488	524	139	154	437	86	572	420	280	434	444	117
sgDEDD2_6@DEDD2	DEDD2	811	1114	759	1038	929	659	965	804	493	935	891	1229	716	745	667
sgDEF6_10@DEF6	DEF6	433	692	443	115	63	98	118	9	59	150	184	120	116	160	34
sgDEF6_2@DEF6	DEF6	198	300	222	105	3	38	50	7	46	14	13	25	0	14	0
sgDEF6_3@DEF6	DEF6	492	784	487	439	408	270	232	276	222	382	348	404	235	369	150
sgDEF6_8@DEF6	DEF6	458	738	469	498	512	715	350	263	601	640	599	872	641	422	584
sgDEF6_9@DEF6	DEF6	16	25	14	18	1	0	0	0	0	6	20	6	0	0	0
sgDEF8_10@DEF8	DEF8	717	1221	728	544	631	814	493	708	721	1070	882	922	1008	733	505
sgDEF8_2@DEF8	DEF8	385	713	498	624	268	188	773	290	239	497	275	517	687	330	253
sgDEF8_3@DEF8	DEF8	812	1399	881	1666	1125	876	1811	999	654	921	1018	903	890	1315	388
sgDEF8_5@DEF8	DEF8	1413	2224	1451	1711	1916	2302	1567	1785	2657	2092	1663	1860	1854	2141	1119
sgDEF8_8@DEF8	DEF8	120	151	119	34	62	41	0	17	45	75	42	126	33	14	83
sgDEFA1_1@DEFA1	DEFA1	521	795	567	298	389	308	275	316	274	498	471	487	650	460	325
sgDEFA1_2@DEFA1	DEFA1	561	969	636	502	487	448	362	340	501	462	507	455	431	545	295
sgDEFA1_5@DEFA1	DEFA1	535	959	637	785	559	769	393	563	646	928	855	735	793	818	337
sgDEFA1_6@DEFA1	DEFA1	537	764	517	513	662	537	589	626	512	547	629	605	477	679	296
sgDEFA1_9@DEFA1	DEFA1	524	818	557	530	551	467	546	387	425	701	529	654	523	589	266
sgDEFA1B_1@DEFA1B	DEFA1B	514	724	560	341	405	315	280	296	268	493	500	433	648	530	341
sgDEFA1B_2@DEFA1B	DEFA1B	521	888	626	495	441	458	378	340	461	495	566	490	418	548	283
sgDEFA1B_5@DEFA1B	DEFA1B	565	905	652	771	571	728	437	550	635	917	802	723	863	779	391
sgDEFA1B_6@DEFA1B	DEFA1B	509	693	561	546	685	531	590	570	459	557	591	565	460	693	300
sgDEFA1B_9@DEFA1B	DEFA1B	535	796	556	487	552	501	566	408	419	682	583	677	502	578	304
sgDEFA3_1@DEFA3	DEFA3	466	835	615	362	387	324	291	311	264	475	453	412	680	521	354
sgDEFA3_2@DEFA3	DEFA3	601	900	658	483	439	452	337	336	478	464	518	469	420	503	291
sgDEFA3_5@DEFA3	DEFA3	592	866	647	832	562	727	415	563	617	898	827	727	863	822	342
sgDEFA3_6@DEFA3	DEFA3	507	710	532	526	624	570	646	634	496	595	667	619	426	707	281
sgDEFA3_9@DEFA3	DEFA3	527	786	560	495	556	495	472	375	438	715	542	632	481	554	296
sgDEFA4_2@DEFA4	DEFA4	1055	1707	1336	774	1064	766	454	800	765	868	1272	1184	719	966	824
sgDEFA4_3@DEFA4	DEFA4	886	1418	1033	1556	1702	1860	1161	1340	1779	2067	1656	1908	1895	2080	907
sgDEFA4_4@DEFA4	DEFA4	438	597	403	402	879	777	719	1766	784	459	620	839	370	515	331
sgDEFA4_5@DEFA4	DEFA4	233	462	216	251	194	239	111	132	115	171	299	455	123	170	428
sgDEFA4_7@DEFA4	DEFA4	653	1182	836	614	705	968	529	531	850	1272	839	796	760	802	409
sgDEFA5_4@DEFA5	DEFA5	328	549	324	551	613	548	519	444	380	685	746	325	439	445	83
sgDEFA5_5@DEFA5	DEFA5	290	531	309	323	383	540	288	359	1101	326	474	289	221	654	86
sgDEFA5_6@DEFA5	DEFA5	363	558	383	569	432	723	547	287	581	301	599	520	217	675	343
sgDEFA5_8@DEFA5	DEFA5	483	849	562	391	616	431	319	638	358	538	444	298	525	271	158
sgDEFA5_9@DEFA5	DEFA5	82	84	68	78	39	79	6	7	161	161	24	187	83	10	93
sgDEFA6_2@DEFA6	DEFA6	116	174	160	114	28	79	114	4	74	62	77	145	21	26	184
sgDEFA6_3@DEFA6	DEFA6	285	484	293	186	477	189	129	528	117	366	471	544	225	770	261
sgDEFA6_5@DEFA6	DEFA6	589	991	700	883	1136	846	808	872	887	1091	1032	1121	949	939	410
sgDEFA6_8@DEFA6	DEFA6	165	376	237	46	53	55	55	30	70	240	53	169	187	32	274
sgDEFA6_9@DEFA6	DEFA6	152	289	186	233	301	303	95	243	193	215	249	185	154	405	109
sgDEFB1_1@DEFB1	DEFB1	58	79	51	58	49	140	0	66	107	86	57	125	183	100	44
sgDEFB1_10@DEFB1	DEFB1	115	178	190	156	303	174	98	248	84	28	188	102	14	83	13
sgDEFB1_5@DEFB1	DEFB1	386	577	440	596	363	199	447	362	210	655	751	570	419	770	407
sgDEFB1_7@DEFB1	DEFB1	142	234	193	258	152	287	318	124	290	371	218	186	377	261	50
sgDEFB1_9@DEFB1	DEFB1	302	583	328	513	609	832	443	601	1581	376	463	573	364	640	265
sgDEFB103A_2@DEFB103A	DEFB103A	39	71	64	6	8	14	0	14	4	85	55	24	49	19	8
sgDEFB103A_3@DEFB103A	DEFB103A	383	563	433	259	240	139	161	220	88	272	189	252	250	234	134
sgDEFB103A_4@DEFB103A	DEFB103A	155	286	153	168	78	169	74	84	65	239	136	191	143	188	91
sgDEFB103A_5@DEFB103A	DEFB103A	464	947	627	156	232	158	83	172	201	186	255	333	37	266	128
sgDEFB103A_7@DEFB103A	DEFB103A	1268	2139	1351	1209	1310	1220	781	955	1257	1399	1304	1354	907	1388	731
sgDEFB103B_2@DEFB103B	DEFB103B	35	72	64	8	4	24	0	15	5	76	52	39	51	19	13
sgDEFB103B_3@DEFB103B	DEFB103B	341	537	419	229	238	149	153	248	89	236	154	273	216	203	129
sgDEFB103B_4@DEFB103B	DEFB103B	161	276	176	195	78	130	86	80	55	218	177	193	148	235	84
sgDEFB103B_5@DEFB103B	DEFB103B	513	927	624	137	224	170	88	183	161	146	239	324	39	232	133
sgDEFB103B_7@DEFB103B	DEFB103B	1279	2030	1335	1216	1353	1166	863	916	1247	1364	1291	1363	903	1287	731
sgDEFB104A_1@DEFB104A	DEFB104A	16	35	27	1	3	0	3	0	0	0	4	11	0	0	0
sgDEFB104A_2@DEFB104A	DEFB104A	64	126	68	93	126	51	54	51	41	155	103	22	186	189	33
sgDEFB104A_3@DEFB104A	DEFB104A	438	681	434	191	337	448	145	234	355	377	601	593	140	558	491
sgDEFB104A_4@DEFB104A	DEFB104A	426	789	481	933	366	659	1079	278	583	907	767	704	863	841	328
sgDEFB104A_5@DEFB104A	DEFB104A	68	147	95	160	106	51	240	23	62	155	142	105	133	145	41
sgDEFB104B_1@DEFB104B	DEFB104B	16	43	24	2	3	0	6	0	0	0	0	9	0	0	0
sgDEFB104B_2@DEFB104B	DEFB104B	60	110	64	106	97	64	51	56	47	134	136	14	163	182	34
sgDEFB104B_3@DEFB104B	DEFB104B	395	635	397	203	320	460	128	219	385	357	536	672	167	559	518
sgDEFB104B_4@DEFB104B	DEFB104B	494	798	463	1030	454	653	1150	308	587	911	812	772	871	881	368
sgDEFB104B_5@DEFB104B	DEFB104B	63	113	95	145	139	33	245	33	77	186	144	105	115	136	60
sgDEFB105A_3@DEFB105A	DEFB105A	665	1088	700	507	665	425	434	823	356	635	450	420	364	616	285
sgDEFB105A_4@DEFB105A	DEFB105A	468	789	534	596	419	386	566	256	298	530	490	486	351	722	243
sgDEFB105A_5@DEFB105A	DEFB105A	245	440	269	323	187	235	378	133	225	257	257	332	154	347	148
sgDEFB105A_6@DEFB105A	DEFB105A	243	341	282	271	269	135	277	248	101	156	201	347	119	128	151
sgDEFB105A_8@DEFB105A	DEFB105A	227	405	271	116	209	133	86	150	118	119	283	265	108	318	146
sgDEFB105B_3@DEFB105B	DEFB105B	622	1072	711	500	693	456	408	839	375	660	490	444	345	621	254
sgDEFB105B_4@DEFB105B	DEFB105B	460	771	482	662	453	362	591	237	252	498	514	519	344	669	310
sgDEFB105B_5@DEFB105B	DEFB105B	250	431	286	367	192	261	327	146	229	278	271	321	157	381	154
sgDEFB105B_6@DEFB105B	DEFB105B	285	402	285	286	295	115	306	290	108	161	220	333	104	140	154
sgDEFB105B_8@DEFB105B	DEFB105B	231	434	272	122	206	138	93	167	109	134	300	260	105	310	148
sgDEFB106A_1@DEFB106A	DEFB106A	377	661	410	256	200	347	167	99	202	307	273	301	193	389	147
sgDEFB106A_2@DEFB106A	DEFB106A	202	333	225	112	143	114	56	109	31	120	112	150	76	101	86
sgDEFB106A_4@DEFB106A	DEFB106A	506	810	631	624	688	757	600	580	762	1166	1047	865	850	1248	506
sgDEFB106A_5@DEFB106A	DEFB106A	152	255	192	291	190	163	225	147	142	323	277	253	219	288	133
sgDEFB106A_6@DEFB106A	DEFB106A	774	1266	895	1136	1013	874	1022	1016	708	1037	882	1053	712	1022	571
sgDEFB106B_1@DEFB106B	DEFB106B	378	679	380	264	214	335	194	96	183	312	285	341	159	338	153
sgDEFB106B_2@DEFB106B	DEFB106B	218	307	240	125	139	103	70	88	44	116	116	149	99	101	86
sgDEFB106B_4@DEFB106B	DEFB106B	534	814	616	618	736	816	622	562	714	1207	1210	808	840	1275	445
sgDEFB106B_5@DEFB106B	DEFB106B	212	263	176	274	212	155	243	154	121	360	283	258	234	318	139
sgDEFB106B_6@DEFB106B	DEFB106B	798	1141	892	1078	1015	801	1115	924	718	1008	894	1151	632	953	584
sgDEFB108B_10@DEFB108B	DEFB108B	911	1407	975	504	383	332	349	174	166	612	456	695	645	149	263
sgDEFB108B_3@DEFB108B	DEFB108B	198	310	196	85	119	218	83	157	103	95	97	143	70	126	53
sgDEFB108B_4@DEFB108B	DEFB108B	444	654	489	546	400	120	345	243	110	341	330	249	177	176	132
sgDEFB108B_7@DEFB108B	DEFB108B	299	459	352	243	268	252	244	124	192	314	331	192	256	192	70
sgDEFB108B_9@DEFB108B	DEFB108B	312	484	399	99	112	30	80	79	42	56	167	202	8	92	77
sgDEFB110_1@DEFB110	DEFB110	62	68	68	22	71	60	0	13	73	79	2	56	20	9	21
sgDEFB110_2@DEFB110	DEFB110	84	128	75	49	119	149	14	66	76	79	93	101	65	68	35
sgDEFB110_3@DEFB110	DEFB110	72	118	101	207	97	130	139	121	88	135	498	92	104	638	37
sgDEFB110_4@DEFB110	DEFB110	86	97	109	109	165	109	114	121	38	148	149	120	83	61	90
sgDEFB110_5@DEFB110	DEFB110	95	192	172	91	190	122	39	143	62	214	203	197	134	220	81
sgDEFB112_1@DEFB112	DEFB112	179	332	212	25	209	148	22	291	95	233	160	177	345	166	72
sgDEFB112_3@DEFB112	DEFB112	106	148	94	276	399	180	231	372	218	100	250	56	128	363	18
sgDEFB112_4@DEFB112	DEFB112	142	296	159	126	329	96	158	256	156	389	465	248	177	491	202
sgDEFB112_6@DEFB112	DEFB112	280	324	339	440	248	322	507	250	268	403	562	374	546	617	185
sgDEFB112_9@DEFB112	DEFB112	124	158	186	398	149	364	575	179	449	254	169	270	291	287	136
sgDEFB113_1@DEFB113	DEFB113	100	85	93	42	37	104	62	8	84	84	186	0	58	119	4
sgDEFB113_3@DEFB113	DEFB113	253	345	219	154	220	103	163	147	92	243	295	228	251	146	127
sgDEFB113_4@DEFB113	DEFB113	485	778	524	548	992	767	491	424	765	776	913	450	692	910	247
sgDEFB113_6@DEFB113	DEFB113	348	687	464	601	777	585	418	761	674	513	608	676	478	538	663
sgDEFB113_7@DEFB113	DEFB113	116	162	141	205	226	206	288	227	343	155	151	124	127	144	101
sgDEFB114_1@DEFB114	DEFB114	39	57	76	21	15	172	23	68	86	145	10	83	146	9	10
sgDEFB114_2@DEFB114	DEFB114	197	339	179	120	158	259	109	88	213	136	85	215	45	28	94
sgDEFB114_3@DEFB114	DEFB114	206	270	234	194	427	271	117	466	387	488	224	406	544	202	148
sgDEFB114_4@DEFB114	DEFB114	140	257	138	210	159	67	159	197	12	122	203	80	78	175	121
sgDEFB114_5@DEFB114	DEFB114	65	124	71	10	44	25	0	15	11	50	68	88	7	92	69
sgDEFB115_2@DEFB115	DEFB115	1197	1889	1428	990	965	1211	1150	1118	1401	1532	886	1056	1541	1093	638
sgDEFB115_3@DEFB115	DEFB115	114	158	71	137	231	60	60	101	14	132	39	98	235	11	72
sgDEFB115_4@DEFB115	DEFB115	119	231	179	99	130	91	0	119	66	149	197	124	109	207	54
sgDEFB115_5@DEFB115	DEFB115	40	60	35	21	4	54	0	0	42	54	58	43	18	56	15
sgDEFB115_7@DEFB115	DEFB115	39	58	31	6	27	19	0	60	19	124	43	8	80	31	8
sgDEFB116_1@DEFB116	DEFB116	99	147	146	91	95	170	68	64	221	194	89	121	263	59	53
sgDEFB116_2@DEFB116	DEFB116	143	253	148	8	121	62	0	42	118	119	127	99	0	101	26
sgDEFB116_5@DEFB116	DEFB116	291	459	347	79	174	240	80	119	172	188	225	185	52	310	106
sgDEFB116_7@DEFB116	DEFB116	149	353	240	215	199	186	103	204	152	143	89	180	227	14	98
sgDEFB116_8@DEFB116	DEFB116	675	1172	860	882	955	683	750	754	662	1365	857	1451	1167	730	770
sgDEFB118_10@DEFB118	DEFB118	70	105	74	81	117	122	9	94	91	180	145	88	417	102	67
sgDEFB118_2@DEFB118	DEFB118	424	606	425	146	92	79	95	30	43	87	193	352	30	92	276
sgDEFB118_3@DEFB118	DEFB118	1086	1827	1160	1140	1041	1265	592	783	1370	1160	1284	1297	836	1808	661
sgDEFB118_7@DEFB118	DEFB118	1314	2022	1442	1911	1459	1867	2166	1387	1206	1982	1469	1600	1827	923	939
sgDEFB118_8@DEFB118	DEFB118	154	171	119	210	322	411	241	348	370	225	230	213	134	331	153
sgDEFB119_2@DEFB119	DEFB119	343	567	404	535	580	847	593	413	1015	697	642	451	514	583	176
sgDEFB119_3@DEFB119	DEFB119	65	134	67	28	0	135	19	1	135	175	64	82	160	90	16
sgDEFB119_4@DEFB119	DEFB119	99	180	88	129	238	158	45	208	268	165	124	224	176	161	84
sgDEFB119_5@DEFB119	DEFB119	70	155	131	42	73	72	103	71	48	91	59	173	78	16	92
sgDEFB119_9@DEFB119	DEFB119	88	169	133	48	206	126	62	155	350	120	41	105	55	68	59
sgDEFB121_1@DEFB121	DEFB121	696	1235	785	443	928	380	261	736	167	924	859	671	665	1117	322
sgDEFB121_3@DEFB121	DEFB121	552	867	610	843	953	754	893	871	731	884	958	852	722	736	376
sgDEFB121_4@DEFB121	DEFB121	202	329	206	328	415	444	54	447	261	406	282	344	402	355	150
sgDEFB121_7@DEFB121	DEFB121	363	645	498	468	565	1236	195	411	927	902	725	926	698	770	552
sgDEFB121_8@DEFB121	DEFB121	213	304	240	255	472	308	262	525	363	247	259	56	201	365	59
sgDEFB123_1@DEFB123	DEFB123	139	218	144	63	101	250	33	127	98	153	95	217	342	21	55
sgDEFB123_2@DEFB123	DEFB123	282	459	229	194	142	327	140	121	332	430	408	176	324	495	98
sgDEFB123_5@DEFB123	DEFB123	106	83	100	45	77	104	5	74	103	96	36	54	124	3	35
sgDEFB123_7@DEFB123	DEFB123	512	796	540	453	1040	377	423	579	273	562	598	549	328	914	407
sgDEFB123_8@DEFB123	DEFB123	272	387	293	289	580	351	462	731	292	345	453	349	185	310	159
sgDEFB124_1@DEFB124	DEFB124	225	347	209	154	224	119	185	211	43	165	238	102	155	171	71
sgDEFB124_4@DEFB124	DEFB124	169	293	190	249	62	407	431	41	503	226	143	367	204	199	417
sgDEFB124_5@DEFB124	DEFB124	490	732	406	588	541	486	554	537	562	538	703	577	558	807	291
sgDEFB124_6@DEFB124	DEFB124	591	983	749	927	812	443	703	559	527	798	718	729	622	851	393
sgDEFB124_7@DEFB124	DEFB124	1071	1678	1127	1332	992	1440	1161	1156	1616	1515	1388	1297	1600	1698	721
sgDEFB125_2@DEFB125	DEFB125	73	111	116	257	46	310	204	16	499	82	83	214	52	71	138
sgDEFB125_4@DEFB125	DEFB125	230	372	258	219	149	80	102	69	85	340	179	293	243	126	233
sgDEFB125_5@DEFB125	DEFB125	101	187	106	194	68	48	260	125	38	136	41	134	65	24	37
sgDEFB125_6@DEFB125	DEFB125	166	342	274	59	16	38	9	0	41	34	45	110	10	35	47
sgDEFB125_8@DEFB125	DEFB125	96	132	96	101	215	89	39	122	30	222	114	226	260	58	176
sgDEFB126_1@DEFB126	DEFB126	233	214	216	435	387	352	268	436	333	265	404	210	318	414	182
sgDEFB126_3@DEFB126	DEFB126	152	247	190	149	167	83	117	20	46	57	378	104	46	536	39
sgDEFB126_4@DEFB126	DEFB126	410	648	448	515	529	466	521	839	288	478	351	488	321	372	354
sgDEFB126_5@DEFB126	DEFB126	203	374	216	316	543	233	307	818	178	304	378	376	265	360	247
sgDEFB126_8@DEFB126	DEFB126	3	0	2	0	0	0	0	0	0	0	6	48	0	35	10
sgDEFB127_1@DEFB127	DEFB127	120	267	255	20	41	0	11	1	1	47	12	39	9	0	21
sgDEFB127_3@DEFB127	DEFB127	628	971	646	683	492	782	632	306	938	881	690	770	963	826	490
sgDEFB127_4@DEFB127	DEFB127	116	151	102	137	82	135	144	60	52	125	235	53	130	223	6
sgDEFB127_5@DEFB127	DEFB127	30	73	54	29	35	57	30	8	58	25	60	81	7	30	34
sgDEFB127_6@DEFB127	DEFB127	0	0	0	0	0	0	0	0	0	0	0	0	0	0	0
sgDEFB128_1@DEFB128	DEFB128	106	166	142	91	230	24	30	128	10	123	168	94	74	420	20
sgDEFB128_2@DEFB128	DEFB128	71	160	100	3	55	57	0	9	1	115	52	201	90	2	90
sgDEFB128_3@DEFB128	DEFB128	133	164	129	101	70	55	115	15	47	115	281	44	174	343	33
sgDEFB128_4@DEFB128	DEFB128	502	910	542	648	593	769	567	501	727	1017	402	654	920	440	393
sgDEFB128_6@DEFB128	DEFB128	48	99	46	36	10	135	0	12	18	61	37	53	35	20	16
sgDEFB129_2@DEFB129	DEFB129	225	356	211	325	260	206	210	246	198	284	153	171	199	133	59
sgDEFB129_3@DEFB129	DEFB129	296	505	386	311	431	337	429	320	258	174	222	160	248	168	67
sgDEFB129_4@DEFB129	DEFB129	153	263	194	98	472	142	40	364	194	260	505	351	715	835	279
sgDEFB129_6@DEFB129	DEFB129	83	114	88	47	108	148	44	24	113	16	48	62	72	141	54
sgDEFB129_7@DEFB129	DEFB129	142	238	185	0	51	18	1	47	1	30	99	30	7	121	33
sgDEFB130_4@DEFB130	DEFB130	280	382	287	193	174	178	176	186	152	306	347	211	224	243	94
sgDEFB130_5@DEFB130	DEFB130	18	31	15	8	15	4	0	7	5	27	9	9	26	3	1
sgDEFB130_6@DEFB130	DEFB130	39	62	60	13	80	25	9	43	8	57	37	102	75	5	104
sgDEFB130_7@DEFB130	DEFB130	20	17	18	4	4	14	0	4	15	0	0	0	0	0	0
sgDEFB130_9@DEFB130	DEFB130	136	209	124	84	46	134	58	37	118	113	150	90	93	80	42
sgDEFB132_1@DEFB132	DEFB132	643	1081	630	596	890	480	639	458	249	336	508	445	208	338	245
sgDEFB132_2@DEFB132	DEFB132	464	818	559	251	527	547	267	328	338	396	530	565	337	659	203
sgDEFB132_4@DEFB132	DEFB132	57	92	84	35	185	39	14	124	13	45	2	71	1	0	6
sgDEFB132_5@DEFB132	DEFB132	247	388	354	271	328	260	145	145	232	332	271	405	386	146	134
sgDEFB132_8@DEFB132	DEFB132	563	1026	736	1221	476	684	1487	313	610	563	607	1186	312	681	484
sgDEFB134_1@DEFB134	DEFB134	83	110	126	382	178	50	560	175	111	62	103	110	20	87	32
sgDEFB134_2@DEFB134	DEFB134	326	577	342	469	662	655	499	974	573	402	200	253	350	230	189
sgDEFB134_4@DEFB134	DEFB134	305	352	316	60	258	75	13	222	84	107	141	80	72	195	30
sgDEFB134_5@DEFB134	DEFB134	45	99	82	187	65	314	49	84	461	76	63	49	131	39	7
sgDEFB134_6@DEFB134	DEFB134	161	197	147	342	152	108	425	158	149	294	209	187	231	308	108
sgDEFB135_1@DEFB135	DEFB135	130	148	148	71	66	12	82	37	5	77	42	169	85	37	19
sgDEFB135_2@DEFB135	DEFB135	760	1250	906	930	803	780	770	1037	530	1109	1094	1188	1123	896	532
sgDEFB135_3@DEFB135	DEFB135	602	952	637	449	556	673	358	739	671	909	1006	618	1088	1740	436
sgDEFB135_4@DEFB135	DEFB135	761	1215	765	856	921	1317	579	965	1165	1088	1004	1491	872	758	1023
sgDEFB135_7@DEFB135	DEFB135	150	189	203	484	140	228	808	158	328	185	100	86	258	252	87
sgDEFB136_1@DEFB136	DEFB136	26	65	44	85	19	77	46	15	11	90	70	44	37	32	8
sgDEFB136_4@DEFB136	DEFB136	109	125	99	178	83	89	222	89	11	15	32	32	0	15	18
sgDEFB136_5@DEFB136	DEFB136	289	523	422	269	185	191	195	79	148	171	317	232	132	198	78
sgDEFB136_6@DEFB136	DEFB136	382	533	390	490	241	225	388	144	98	196	411	363	116	386	166
sgDEFB136_7@DEFB136	DEFB136	560	932	641	542	658	1047	523	478	1425	703	628	492	610	592	232
sgDEFB4A_2@DEFB4A	DEFB4A	50	90	71	20	42	58	14	9	38	79	116	97	4	147	123
sgDEFB4A_3@DEFB4A	DEFB4A	434	649	554	234	263	294	247	214	256	347	245	285	321	269	106
sgDEFB4A_4@DEFB4A	DEFB4A	35	44	33	50	11	48	56	1	104	20	8	11	0	7	3
sgDEFB4A_5@DEFB4A	DEFB4A	98	71	78	96	58	69	103	68	85	82	26	57	47	52	68
sgDEFB4A_6@DEFB4A	DEFB4A	235	296	234	132	169	145	44	85	299	98	258	85	35	242	48
sgDEFB4B_1@DEFB4B	DEFB4B	27	43	30	0	0	0	22	3	0	0	10	0	0	0	0
sgDEFB4B_2@DEFB4B	DEFB4B	56	77	72	22	41	61	12	11	22	68	137	86	0	144	115
sgDEFB4B_3@DEFB4B	DEFB4B	468	700	456	241	236	344	227	213	244	341	251	288	356	300	93
sgDEFB4B_4@DEFB4B	DEFB4B	44	35	35	51	18	41	42	0	93	19	5	11	0	10	1
sgDEFB4B_5@DEFB4B	DEFB4B	83	78	59	91	57	70	111	50	89	78	25	87	42	43	74
sgDEGS1_1@DEGS1	DEGS1	152	179	94	43	109	18	0	116	20	111	87	98	171	207	73
sgDEGS1_2@DEGS1	DEGS1	83	131	76	47	257	302	42	265	495	243	13	144	208	3	40
sgDEGS1_4@DEGS1	DEGS1	25	50	36	47	26	9	96	26	1	0	23	46	1	12	21
sgDEGS1_6@DEGS1	DEGS1	142	179	82	119	197	93	219	194	41	75	327	242	86	533	163
sgDEGS1_7@DEGS1	DEGS1	258	413	222	939	332	750	2099	386	759	325	357	175	170	472	103
sgDEGS2_2@DEGS2	DEGS2	513	750	330	440	191	250	451	142	230	256	148	211	159	235	59
sgDEGS2_5@DEGS2	DEGS2	642	1229	596	886	723	671	911	508	550	666	1124	1069	379	1130	635
sgDEGS2_6@DEGS2	DEGS2	60	149	46	122	187	119	134	110	174	210	66	53	199	83	22
sgDEGS2_7@DEGS2	DEGS2	731	1323	649	186	80	305	116	17	270	103	129	128	41	99	19
sgDEGS2_8@DEGS2	DEGS2	458	669	391	505	413	481	432	477	514	448	629	598	437	660	298
sgDEK_1@DEK	DEK	500	841	627	57	99	126	17	63	22	73	62	72	59	11	9
sgDEK_10@DEK	DEK	294	481	428	277	409	419	435	369	411	735	698	443	724	431	130
sgDEK_2@DEK	DEK	261	451	337	43	23	29	32	1	3	30	35	24	142	35	0
sgDEK_3@DEK	DEK	368	598	405	343	203	106	193	118	98	457	304	543	430	140	243
sgDEK_6@DEK	DEK	151	233	190	157	187	390	120	85	528	214	289	279	145	225	109
sgDENND1A_1@DENND1A	DENND1A	455	752	479	794	504	506	811	475	536	581	634	715	629	697	505
sgDENND1A_10@DENND1A	DENND1A	47	77	50	42	1	67	30	1	11	0	10	7	0	0	0
sgDENND1A_2@DENND1A	DENND1A	195	297	241	265	350	363	451	293	480	328	340	252	210	237	95
sgDENND1A_6@DENND1A	DENND1A	439	720	477	570	610	631	558	686	882	436	684	619	234	1256	464
sgDENND1A_8@DENND1A	DENND1A	472	709	544	712	689	389	618	553	175	824	798	513	552	785	161
sgDENND1B_2@DENND1B	DENND1B	94	178	101	160	48	147	95	37	130	255	55	20	420	122	5
sgDENND1B_4@DENND1B	DENND1B	44	66	32	28	140	34	5	55	16	60	10	50	41	0	74
sgDENND1B_5@DENND1B	DENND1B	11	22	20	0	8	0	0	0	0	0	43	15	0	22	1
sgDENND1B_6@DENND1B	DENND1B	120	145	138	157	106	54	72	122	103	58	20	207	299	9	76
sgDENND1B_9@DENND1B	DENND1B	42	70	53	85	50	76	62	37	60	40	55	83	49	25	10
sgDENND1C_1@DENND1C	DENND1C	42	91	58	53	40	188	45	20	174	21	33	25	15	62	41
sgDENND1C_2@DENND1C	DENND1C	169	272	195	143	271	153	163	276	50	262	56	122	317	20	30
sgDENND1C_3@DENND1C	DENND1C	305	560	270	505	218	371	547	276	414	278	386	466	151	588	199
sgDENND1C_5@DENND1C	DENND1C	302	464	313	275	96	262	129	54	162	333	490	297	219	413	90
sgDENND1C_8@DENND1C	DENND1C	703	983	680	866	650	648	1144	608	584	756	701	717	491	967	356
sgDENND2A_1@DENND2A	DENND2A	328	511	335	167	256	238	68	244	158	165	234	295	57	247	94
sgDENND2A_2@DENND2A	DENND2A	504	818	538	736	697	392	529	750	597	657	964	658	600	1365	444
sgDENND2A_3@DENND2A	DENND2A	443	715	570	42	44	64	0	16	42	98	44	21	143	4	0
sgDENND2A_8@DENND2A	DENND2A	251	399	253	93	229	257	115	138	283	172	461	217	88	347	102
sgDENND2A_9@DENND2A	DENND2A	472	767	537	260	219	295	166	83	157	384	558	185	164	350	53
sgDENND2C_1@DENND2C	DENND2C	34	87	54	137	54	82	141	50	62	50	26	29	14	20	33
sgDENND2C_10@DENND2C	DENND2C	187	342	318	436	145	419	752	112	473	182	304	248	374	294	142
sgDENND2C_2@DENND2C	DENND2C	374	674	435	227	385	471	140	195	669	428	521	201	243	474	206
sgDENND2C_3@DENND2C	DENND2C	154	252	170	157	199	112	63	391	81	311	290	163	294	247	107
sgDENND2C_8@DENND2C	DENND2C	144	321	184	128	188	181	126	112	252	193	400	178	421	209	49
sgDENND2D_1@DENND2D	DENND2D	860	1363	1033	893	887	1278	755	1012	1194	1112	1254	953	1055	1035	504
sgDENND2D_10@DENND2D	DENND2D	825	1423	957	497	1064	1008	373	1248	1140	935	1060	841	628	1071	534
sgDENND2D_3@DENND2D	DENND2D	494	793	487	265	499	222	365	254	105	470	443	620	413	665	339
sgDENND2D_7@DENND2D	DENND2D	46	87	69	132	30	13	114	10	0	42	97	5	56	36	3
sgDENND2D_8@DENND2D	DENND2D	652	1005	657	1150	661	997	1410	732	863	881	1119	945	671	1856	427
sgDENND3_1@DENND3	DENND3	798	1491	1069	1358	1142	780	1659	1228	777	1535	1086	983	1185	1414	430
sgDENND3_3@DENND3	DENND3	508	795	532	299	359	585	229	367	468	454	397	314	276	298	110
sgDENND3_4@DENND3	DENND3	782	1250	819	950	989	784	809	878	809	1175	1029	792	1135	871	504
sgDENND3_8@DENND3	DENND3	456	742	452	991	464	431	966	337	206	485	570	544	266	838	148
sgDENND3_9@DENND3	DENND3	692	1158	841	569	510	304	587	427	159	286	603	585	196	353	379
sgDENND4A_3@DENND4A	DENND4A	49	89	83	61	101	59	3	31	81	79	51	45	19	174	29
sgDENND4A_5@DENND4A	DENND4A	445	756	475	463	682	504	404	685	260	685	616	656	752	605	448
sgDENND4A_6@DENND4A	DENND4A	103	226	142	110	80	177	70	36	211	81	125	128	74	53	50
sgDENND4A_7@DENND4A	DENND4A	165	228	221	152	93	262	92	62	210	231	260	269	122	108	116
sgDENND4A_8@DENND4A	DENND4A	26	49	27	21	80	40	0	69	28	6	15	5	0	0	0
sgDENND4B_1@DENND4B	DENND4B	151	326	143	512	182	144	747	148	121	216	137	72	501	73	42
sgDENND4B_3@DENND4B	DENND4B	354	567	481	1321	534	865	1294	344	1115	758	774	516	888	769	220
sgDENND4B_4@DENND4B	DENND4B	706	1039	777	336	329	290	347	346	153	264	423	340	167	676	96
sgDENND4B_6@DENND4B	DENND4B	541	828	616	918	1228	661	1297	1270	776	828	932	894	777	1109	406
sgDENND4B_9@DENND4B	DENND4B	997	1708	1105	1148	1297	1683	1191	1445	1587	1605	1439	1417	1231	2696	873
sgDENND4C_10@DENND4C	DENND4C	1	4	1	0	16	0	0	3	0	0	0	0	4	0	0
sgDENND4C_2@DENND4C	DENND4C	268	421	272	208	370	402	164	197	444	375	563	379	284	684	231
sgDENND4C_4@DENND4C	DENND4C	131	149	107	69	210	155	25	159	210	128	160	381	41	77	282
sgDENND4C_6@DENND4C	DENND4C	37	94	40	5	37	171	4	99	190	44	122	60	51	112	34
sgDENND4C_9@DENND4C	DENND4C	119	132	113	46	74	270	5	93	197	85	125	57	50	39	15
sgDENND5A_1@DENND5A	DENND5A	349	545	338	207	486	351	208	503	446	512	521	430	372	563	241
sgDENND5A_2@DENND5A	DENND5A	201	272	185	119	113	115	41	41	40	194	261	177	166	179	83
sgDENND5A_5@DENND5A	DENND5A	409	771	467	450	531	899	407	524	1033	498	525	585	525	245	331
sgDENND5A_6@DENND5A	DENND5A	146	187	175	102	181	218	84	218	161	80	176	140	106	170	93
sgDENND5A_9@DENND5A	DENND5A	209	443	260	169	76	44	142	13	30	143	145	171	33	122	49
sgDENND5B_2@DENND5B	DENND5B	110	193	140	322	159	219	342	188	251	232	297	300	194	478	152
sgDENND5B_4@DENND5B	DENND5B	287	404	269	256	495	457	224	534	652	534	257	331	517	290	263
sgDENND5B_5@DENND5B	DENND5B	961	1214	982	799	1336	958	586	1091	1161	973	845	926	967	1032	574
sgDENND5B_7@DENND5B	DENND5B	144	204	140	198	233	229	248	578	144	185	208	72	77	358	48
sgDENND5B_9@DENND5B	DENND5B	783	1392	832	954	1495	775	985	1637	919	1527	1662	1333	1647	1896	981
sgDENND6A_1@DENND6A	DENND6A	2488	4327	2929	3623	3874	4085	5432	4235	6157	4797	5615	4951	4355	6595	2890
sgDENND6A_2@DENND6A	DENND6A	2032	3259	2309	2002	1601	1864	2661	1887	2430	2883	2637	2189	2825	2703	1152
sgDENND6A_3@DENND6A	DENND6A	380	607	422	388	363	210	356	225	314	345	433	540	420	316	227
sgDENND6A_4@DENND6A	DENND6A	895	1495	1045	1385	1292	1056	2244	1529	1408	1673	1268	1543	1693	1329	832
sgDENND6A_8@DENND6A	DENND6A	369	635	413	656	592	641	1037	589	710	965	822	695	1028	683	270
sgDENND6B_1@DENND6B	DENND6B	91	230	160	91	158	278	59	104	205	356	233	95	520	651	61
sgDENND6B_10@DENND6B	DENND6B	933	1624	1012	1033	1159	1425	702	889	1233	1229	1336	1203	1310	1569	541
sgDENND6B_3@DENND6B	DENND6B	372	626	461	307	359	291	275	244	226	508	324	510	567	251	368
sgDENND6B_5@DENND6B	DENND6B	240	404	274	67	164	187	163	178	143	286	467	342	278	564	247
sgDENND6B_7@DENND6B	DENND6B	1027	1528	1102	1398	1596	1555	1187	1135	1400	1703	1724	1252	1086	2112	586
sgDENR_1@DENR	DENR	68	76	60	34	27	47	0	0	0	9	13	25	0	0	0
sgDENR_2@DENR	DENR	225	306	310	80	137	26	0	27	13	65	144	187	33	3	1
sgDENR_3@DENR	DENR	210	351	231	236	160	211	305	141	69	103	218	347	15	135	57
sgDENR_4@DENR	DENR	80	110	94	15	20	14	17	4	0	70	32	63	0	0	0
sgDENR_9@DENR	DENR	113	115	83	4	28	35	0	14	9	42	27	55	0	0	30
sgDEPDC1_1@DEPDC1	DEPDC1	50	96	51	40	24	36	19	2	16	21	7	0	0	0	41
sgDEPDC1_10@DEPDC1	DEPDC1	483	664	491	307	294	350	289	160	253	349	353	471	343	523	422
sgDEPDC1_5@DEPDC1	DEPDC1	203	242	150	407	195	354	270	92	401	210	353	134	126	187	75
sgDEPDC1_6@DEPDC1	DEPDC1	342	524	386	725	951	735	654	697	875	462	744	551	260	1053	186
sgDEPDC1_8@DEPDC1	DEPDC1	225	318	241	335	279	59	321	223	110	304	334	187	460	357	79
sgDEPDC1B_1@DEPDC1B	DEPDC1B	71	123	36	9	0	11	0	17	12	6	24	88	0	73	11
sgDEPDC1B_2@DEPDC1B	DEPDC1B	0	0	0	0	0	0	0	0	0	0	0	0	0	0	0
sgDEPDC1B_3@DEPDC1B	DEPDC1B	101	90	58	2	13	21	0	2	1	0	37	6	0	0	14
sgDEPDC1B_4@DEPDC1B	DEPDC1B	741	1014	499	1018	691	575	1433	789	558	696	668	450	1061	664	213
sgDEPDC1B_5@DEPDC1B	DEPDC1B	770	1035	403	1000	667	875	981	618	1020	1401	1145	798	1362	1349	618
sgDEPDC4_1@DEPDC4	DEPDC4	110	215	166	61	51	174	37	84	388	70	58	121	90	81	78
sgDEPDC4_3@DEPDC4	DEPDC4	687	953	716	999	989	1301	821	1341	1551	898	843	815	766	678	330
sgDEPDC4_4@DEPDC4	DEPDC4	530	836	552	467	509	609	434	278	354	822	737	570	534	952	388
sgDEPDC4_6@DEPDC4	DEPDC4	86	118	89	3	52	418	1	51	799	23	106	142	41	294	30
sgDEPDC4_8@DEPDC4	DEPDC4	735	1305	855	823	904	948	967	749	1024	986	1098	1396	738	1289	823
sgDEPDC5_1@DEPDC5	DEPDC5	592	949	698	921	937	1091	851	954	1920	768	1096	802	616	1274	319
sgDEPDC5_10@DEPDC5	DEPDC5	728	1207	791	463	435	583	478	355	761	554	646	593	332	507	307
sgDEPDC5_2@DEPDC5	DEPDC5	1111	1520	1137	1760	1036	1433	2259	1268	1867	1520	1700	1536	1306	1781	755
sgDEPDC5_4@DEPDC5	DEPDC5	1148	1882	1285	1911	1367	1781	2488	1930	2284	1956	2292	1880	1999	1939	840
sgDEPDC5_6@DEPDC5	DEPDC5	240	416	272	389	338	418	672	517	531	722	529	464	523	483	249
sgDEPDC7_1@DEPDC7	DEPDC7	78	106	103	47	0	36	47	17	7	97	21	89	116	15	18
sgDEPDC7_10@DEPDC7	DEPDC7	74	173	118	323	149	46	729	224	47	234	214	164	162	236	91
sgDEPDC7_2@DEPDC7	DEPDC7	107	166	115	73	140	94	57	129	34	324	93	164	283	35	94
sgDEPDC7_4@DEPDC7	DEPDC7	313	555	362	376	316	289	150	265	180	254	434	338	152	564	282
sgDEPDC7_7@DEPDC7	DEPDC7	193	334	225	482	243	135	410	263	90	472	255	248	463	351	86
sgDEPTOR_3@DEPTOR	DEPTOR	900	1518	998	879	1093	676	969	815	469	769	883	986	538	842	413
sgDEPTOR_4@DEPTOR	DEPTOR	332	596	405	557	488	716	764	331	879	600	429	499	741	267	425
sgDEPTOR_7@DEPTOR	DEPTOR	611	1040	697	70	153	169	52	5	130	106	54	161	96	2	57
sgDEPTOR_8@DEPTOR	DEPTOR	241	474	235	125	205	249	140	104	114	195	329	195	62	190	29
sgDEPTOR_9@DEPTOR	DEPTOR	883	1544	978	927	1613	1017	757	1571	877	1299	1459	1149	1082	1442	727
sgDERA_1@DERA	DERA	184	311	158	151	96	211	85	46	201	193	130	118	131	82	56
sgDERA_2@DERA	DERA	682	929	463	575	718	420	329	818	410	529	802	485	618	898	282
sgDERA_3@DERA	DERA	38	72	50	104	17	4	116	29	5	182	52	39	231	54	17
sgDERA_5@DERA	DERA	374	569	302	288	193	249	165	160	305	351	523	321	228	457	163
sgDERA_8@DERA	DERA	591	806	486	409	545	563	406	388	369	351	571	760	283	525	387
sgDERL1_10@DERL1	DERL1	737	1202	805	558	801	434	487	736	375	891	593	751	317	228	181
sgDERL1_3@DERL1	DERL1	5	17	10	0	0	19	0	0	6	0	19	0	0	0	0
sgDERL1_5@DERL1	DERL1	62	127	83	144	37	19	82	18	1	87	75	54	28	95	39
sgDERL1_7@DERL1	DERL1	906	1626	1188	666	934	557	433	474	313	1119	667	611	347	232	62
sgDERL1_8@DERL1	DERL1	434	595	545	357	397	396	251	229	296	466	264	360	117	66	49
sgDERL2_1@DERL2	DERL2	826	1410	935	532	671	584	287	518	449	328	573	464	188	322	156
sgDERL2_10@DERL2	DERL2	768	1189	775	830	731	599	472	522	376	648	709	683	125	587	114
sgDERL2_2@DERL2	DERL2	485	845	625	496	246	347	335	58	177	346	360	330	135	272	194
sgDERL2_4@DERL2	DERL2	618	1057	685	211	332	267	54	446	121	356	210	343	175	20	85
sgDERL2_6@DERL2	DERL2	54	87	70	15	213	71	0	249	80	8	123	70	12	85	36
sgDERL3_2@DERL3	DERL3	729	1219	831	1072	612	446	975	361	389	1118	737	725	645	1058	297
sgDERL3_3@DERL3	DERL3	697	1338	843	884	1003	936	887	1153	968	858	841	1218	816	975	947
sgDERL3_6@DERL3	DERL3	345	610	399	478	451	559	352	313	478	493	548	805	442	431	675
sgDERL3_7@DERL3	DERL3	229	382	266	151	248	440	60	153	354	205	198	264	116	155	179
sgDERL3_9@DERL3	DERL3	456	752	501	920	835	630	916	650	502	764	475	618	715	593	362
sgDES_2@DES	DES	792	1244	838	291	260	241	111	115	176	273	458	448	179	405	314
sgDES_4@DES	DES	1009	1538	1092	1113	1193	1053	1169	1003	1083	1210	1207	978	1373	984	693
sgDES_5@DES	DES	1011	1583	1063	1419	1446	1356	1267	1103	1408	1198	1688	1075	955	1683	759
sgDES_7@DES	DES	747	1278	845	1527	1226	1161	1568	766	1165	1279	1134	1540	1126	1194	907
sgDES_9@DES	DES	450	766	455	360	201	298	396	135	193	133	339	144	86	674	47
sgDESI1_1@DESI1	DESI1	147	182	106	105	129	40	31	84	10	48	28	107	16	37	55
sgDESI1_3@DESI1	DESI1	588	1069	774	562	438	526	345	383	437	472	571	725	543	440	517
sgDESI1_4@DESI1	DESI1	183	283	180	200	151	195	150	332	104	253	200	220	276	271	43
sgDESI1_5@DESI1	DESI1	578	977	622	788	663	559	563	746	437	518	802	695	352	618	421
sgDESI1_7@DESI1	DESI1	233	303	348	109	149	158	83	109	163	98	274	291	70	281	139
sgDESI2_2@DESI2	DESI2	69	142	90	65	85	83	98	46	109	103	146	32	93	173	35
sgDESI2_4@DESI2	DESI2	134	193	138	68	248	101	121	95	40	225	177	85	526	190	58
sgDESI2_5@DESI2	DESI2	340	488	308	286	269	390	208	143	683	278	287	219	397	506	121
sgDESI2_6@DESI2	DESI2	535	855	623	990	1256	534	847	1318	835	843	601	732	794	690	264
sgDESI2_7@DESI2	DESI2	342	541	360	423	333	366	221	127	187	545	391	598	281	384	277
sgDET1_10@DET1	DET1	584	1098	392	290	452	929	342	340	1023	709	863	732	1016	1160	553
sgDET1_4@DET1	DET1	136	242	90	134	49	108	98	11	190	204	14	59	92	15	3
sgDET1_7@DET1	DET1	52	94	40	0	16	67	0	12	64	11	72	32	0	47	17
sgDET1_8@DET1	DET1	84	113	73	311	72	149	276	101	76	158	214	164	51	176	84
sgDET1_9@DET1	DET1	28	44	10	0	74	13	16	26	4	36	1	70	72	0	24
sgDEXI_1@DEXI	DEXI	1	9	4	34	0	0	0	0	0	0	0	94	0	0	4
sgDEXI_4@DEXI	DEXI	661	1145	862	443	233	244	103	140	131	388	438	262	222	305	58
sgDEXI_5@DEXI	DEXI	191	315	203	127	91	46	170	60	35	277	90	371	151	84	123
sgDEXI_7@DEXI	DEXI	864	1593	1054	422	282	339	284	234	288	372	395	493	342	291	190
sgDEXI_9@DEXI	DEXI	832	1428	962	523	422	576	468	277	619	560	681	732	452	334	632
sgDFFA_1@DFFA	DFFA	386	572	300	64	207	394	0	52	204	260	288	210	85	174	96
sgDFFA_2@DFFA	DFFA	17	43	33	82	113	10	15	65	3	14	55	18	0	114	16
sgDFFA_3@DFFA	DFFA	743	1135	522	395	367	455	416	408	568	524	313	851	651	160	366
sgDFFA_5@DFFA	DFFA	265	329	159	169	78	120	90	28	23	271	157	83	124	129	10
sgDFFA_6@DFFA	DFFA	137	219	132	126	79	247	43	53	178	189	196	373	112	419	138
sgDFFB_1@DFFB	DFFB	561	1000	350	99	175	163	61	215	265	149	108	238	88	2	107
sgDFFB_2@DFFB	DFFB	200	277	161	67	157	124	19	151	213	5	177	105	0	82	70
sgDFFB_4@DFFB	DFFB	373	667	343	90	147	130	88	78	48	106	97	107	95	48	22
sgDFFB_5@DFFB	DFFB	728	1096	489	574	869	386	246	537	235	1099	715	670	1290	905	358
sgDFFB_9@DFFB	DFFB	416	640	319	480	234	1100	169	206	1277	465	575	474	231	622	200
sgDFNA5_1@DFNA5	DFNA5	94	201	145	109	89	164	146	58	150	70	124	8	87	83	11
sgDFNA5_3@DFNA5	DFNA5	25	8	14	0	48	0	0	0	1	46	39	0	29	104	2
sgDFNA5_4@DFNA5	DFNA5	253	439	284	43	102	69	38	2	49	170	116	78	47	54	33
sgDFNA5_6@DFNA5	DFNA5	309	419	285	363	336	351	194	424	409	339	320	315	321	254	127
sgDFNA5_9@DFNA5	DFNA5	320	490	363	138	482	320	82	279	301	322	338	361	366	501	128
sgDFNB31_10@DFNB31	DFNB31	92	146	69	62	80	78	52	32	131	73	29	91	81	0	58
sgDFNB31_5@DFNB31	DFNB31	550	790	464	280	367	270	198	289	120	348	361	580	161	335	267
sgDFNB31_6@DFNB31	DFNB31	719	1141	625	153	338	192	79	295	149	441	512	327	235	661	165
sgDFNB31_7@DFNB31	DFNB31	568	755	636	377	249	175	126	55	200	249	292	210	82	116	38
sgDFNB31_8@DFNB31	DFNB31	517	832	630	65	45	41	40	51	55	205	61	79	94	4	54
sgDFNB59_10@DFNB59	DFNB59	342	546	341	211	266	462	238	273	484	346	457	423	232	318	300
sgDFNB59_2@DFNB59	DFNB59	53	101	53	0	0	17	0	0	0	10	17	20	0	9	2
sgDFNB59_3@DFNB59	DFNB59	93	150	119	137	35	263	78	64	435	139	131	270	111	231	178
sgDFNB59_5@DFNB59	DFNB59	92	100	89	42	40	72	9	119	72	77	91	80	15	32	41
sgDFNB59_8@DFNB59	DFNB59	86	197	119	306	47	250	388	59	195	96	55	151	58	4	102
sgDGAT1_1@DGAT1	DGAT1	1034	1555	737	794	851	440	845	447	225	884	526	931	859	514	487
sgDGAT1_10@DGAT1	DGAT1	209	457	237	427	56	333	357	104	222	268	210	192	160	297	106
sgDGAT1_5@DGAT1	DGAT1	360	523	260	325	410	512	320	474	573	301	334	349	206	433	211
sgDGAT1_7@DGAT1	DGAT1	852	1371	533	794	434	495	634	295	256	827	789	894	551	648	432
sgDGAT1_9@DGAT1	DGAT1	157	297	160	151	79	114	190	10	30	155	89	109	153	98	87
sgDGAT2_2@DGAT2	DGAT2	160	301	119	184	34	95	115	46	42	247	163	49	181	440	17
sgDGAT2_3@DGAT2	DGAT2	797	1081	565	721	664	408	744	532	368	783	1028	632	778	1136	393
sgDGAT2_4@DGAT2	DGAT2	912	1321	628	864	798	859	957	567	836	1085	810	853	753	1198	552
sgDGAT2_5@DGAT2	DGAT2	625	1114	485	390	334	382	499	224	464	257	493	434	188	398	111
sgDGAT2_7@DGAT2	DGAT2	119	218	82	115	212	132	46	217	476	141	321	29	37	393	16
sgDGAT2L6_10@DGAT2L6	DGAT2L6	205	352	212	141	65	300	27	2	127	289	230	312	413	327	310
sgDGAT2L6_2@DGAT2L6	DGAT2L6	352	709	446	1030	419	506	975	324	448	559	579	243	492	897	270
sgDGAT2L6_3@DGAT2L6	DGAT2L6	549	786	569	817	609	871	898	645	916	988	726	887	563	437	466
sgDGAT2L6_4@DGAT2L6	DGAT2L6	295	476	379	504	649	545	388	549	490	370	506	580	445	509	356
sgDGAT2L6_9@DGAT2L6	DGAT2L6	80	177	141	42	217	44	37	163	41	155	268	233	157	197	114
sgDGCR14_1@DGCR14	DGCR14	607	973	682	157	263	439	128	428	489	489	287	401	347	575	240
sgDGCR14_10@DGCR14	DGCR14	206	252	206	111	146	159	14	108	54	197	123	195	68	106	93
sgDGCR14_2@DGCR14	DGCR14	166	343	171	124	98	144	48	77	20	327	182	176	123	169	97
sgDGCR14_3@DGCR14	DGCR14	315	460	374	13	88	124	22	53	188	86	97	99	73	32	83
sgDGCR14_5@DGCR14	DGCR14	422	586	393	410	225	218	370	233	181	133	154	131	130	177	60
sgDGCR2_1@DGCR2	DGCR2	224	401	249	294	397	589	321	260	471	222	245	531	345	196	393
sgDGCR2_6@DGCR2	DGCR2	655	958	755	550	454	751	260	363	792	873	743	550	982	735	339
sgDGCR2_7@DGCR2	DGCR2	164	190	117	73	56	57	80	33	5	252	100	37	158	100	1
sgDGCR2_8@DGCR2	DGCR2	311	422	303	147	195	293	163	82	167	339	239	281	238	263	184
sgDGCR2_9@DGCR2	DGCR2	481	788	564	1111	1068	1057	1405	1184	1499	667	906	959	540	1071	341
sgDGCR6_3@DGCR6	DGCR6	788	1296	774	680	554	740	769	442	569	829	727	783	494	714	341
sgDGCR6_4@DGCR6	DGCR6	404	606	355	909	900	792	934	893	735	622	808	343	657	881	178
sgDGCR6_5@DGCR6	DGCR6	491	898	623	342	404	145	190	241	136	293	463	287	238	382	98
sgDGCR6_7@DGCR6	DGCR6	930	1454	908	1358	1304	1261	1073	978	1233	1524	1617	1181	1657	1668	719
sgDGCR6_8@DGCR6	DGCR6	806	1495	876	2096	1437	1694	1819	1171	1660	1726	1624	1614	1788	1602	1078
sgDGCR6L_10@DGCR6L	DGCR6L	638	988	643	481	513	770	300	296	469	699	918	549	692	1193	294
sgDGCR6L_2@DGCR6L	DGCR6L	533	909	572	320	541	812	113	441	716	973	636	724	1016	593	476
sgDGCR6L_4@DGCR6L	DGCR6L	598	948	621	203	198	77	120	145	33	177	159	59	169	202	29
sgDGCR6L_5@DGCR6L	DGCR6L	932	1279	887	1183	1256	920	1078	844	723	1345	1301	1182	955	1154	720
sgDGCR6L_6@DGCR6L	DGCR6L	364	591	404	392	219	366	285	135	377	347	399	332	273	540	174
sgDGCR8_10@DGCR8	DGCR8	660	895	440	98	265	184	61	151	95	231	305	393	11	146	65
sgDGCR8_3@DGCR8	DGCR8	110	223	69	24	16	17	0	0	0	14	28	59	0	0	7
sgDGCR8_5@DGCR8	DGCR8	86	145	105	30	30	15	9	28	1	21	0	55	17	0	20
sgDGCR8_6@DGCR8	DGCR8	556	909	396	302	331	379	317	169	123	458	414	405	194	188	141
sgDGCR8_9@DGCR8	DGCR8	398	619	305	240	102	299	469	102	256	500	374	323	241	411	104
sgDGKA_1@DGKA	DGKA	428	696	301	544	367	600	292	390	335	710	464	361	683	763	250
sgDGKA_2@DGKA	DGKA	55	89	49	50	19	27	102	3	34	87	16	24	81	0	0
sgDGKA_4@DGKA	DGKA	527	773	419	901	1054	740	776	1373	671	1073	607	576	1207	951	359
sgDGKA_6@DGKA	DGKA	648	991	524	576	345	251	272	299	263	252	220	381	194	189	177
sgDGKA_9@DGKA	DGKA	231	407	227	420	432	101	423	503	76	201	163	209	62	203	158
sgDGKB_1@DGKB	DGKB	192	297	137	795	447	304	1010	584	363	379	210	216	180	324	142
sgDGKB_10@DGKB	DGKB	52	119	36	61	61	50	5	91	52	49	160	46	16	447	42
sgDGKB_2@DGKB	DGKB	101	131	72	74	32	22	36	1	21	88	22	89	2	2	49
sgDGKB_5@DGKB	DGKB	294	495	249	455	488	157	650	428	166	271	332	193	663	406	130
sgDGKB_8@DGKB	DGKB	356	525	231	173	290	245	207	238	172	391	335	270	183	702	122
sgDGKD_1@DGKD	DGKD	282	421	245	103	98	82	37	47	39	206	223	123	118	448	142
sgDGKD_2@DGKD	DGKD	290	485	186	145	171	82	147	74	41	161	179	51	69	92	41
sgDGKD_3@DGKD	DGKD	912	1547	763	1029	1193	946	755	1269	1354	849	991	963	742	869	449
sgDGKD_8@DGKD	DGKD	72	138	66	55	39	112	7	48	178	38	44	84	4	20	47
sgDGKD_9@DGKD	DGKD	552	820	395	561	657	206	756	620	208	352	657	513	532	824	219
sgDGKE_1@DGKE	DGKE	303	477	221	182	19	63	77	2	15	117	23	106	23	17	27
sgDGKE_10@DGKE	DGKE	728	1196	527	398	637	432	295	441	453	1501	593	617	943	215	325
sgDGKE_2@DGKE	DGKE	371	566	217	90	73	91	50	28	129	156	56	140	35	9	22
sgDGKE_3@DGKE	DGKE	28	69	48	4	0	15	12	0	8	11	0	61	0	0	8
sgDGKE_8@DGKE	DGKE	1067	1532	756	804	703	770	952	748	805	968	1093	650	883	998	283
sgDGKG_1@DGKG	DGKG	330	456	226	106	110	91	133	76	30	254	90	104	144	3	23
sgDGKG_10@DGKG	DGKG	106	199	82	95	59	56	56	23	45	88	62	15	51	15	2
sgDGKG_4@DGKG	DGKG	154	327	152	507	284	215	495	415	454	72	271	305	226	280	157
sgDGKG_5@DGKG	DGKG	323	538	220	58	213	128	15	89	183	144	210	170	139	294	31
sgDGKG_7@DGKG	DGKG	346	464	211	82	74	51	3	8	10	145	70	85	113	30	1
sgDGKH_1@DGKH	DGKH	245	423	167	189	251	315	126	222	267	425	215	325	761	245	240
sgDGKH_10@DGKH	DGKH	516	754	297	336	341	306	260	227	124	746	163	406	733	258	202
sgDGKH_5@DGKH	DGKH	198	224	108	239	124	508	307	116	443	338	148	187	595	234	122
sgDGKH_7@DGKH	DGKH	85	95	49	28	128	154	0	41	138	56	104	30	104	44	10
sgDGKH_8@DGKH	DGKH	729	1028	552	1132	721	554	1262	570	714	765	662	759	1085	619	233
sgDGKI_2@DGKI	DGKI	814	1315	603	402	646	422	374	691	301	710	492	495	311	776	321
sgDGKI_4@DGKI	DGKI	309	628	256	240	275	285	160	187	505	296	101	257	92	57	88
sgDGKI_5@DGKI	DGKI	519	958	356	332	512	204	194	368	111	444	442	334	272	298	239
sgDGKI_8@DGKI	DGKI	297	588	261	227	275	357	183	487	704	128	181	208	38	135	84
sgDGKI_9@DGKI	DGKI	128	180	99	131	14	31	70	32	15	159	60	112	64	8	49
sgDGKQ_1@DGKQ	DGKQ	512	677	287	435	623	281	468	686	313	309	397	515	273	328	219
sgDGKQ_10@DGKQ	DGKQ	352	535	260	653	523	592	594	564	510	229	433	322	76	635	299
sgDGKQ_2@DGKQ	DGKQ	832	1320	537	319	378	311	129	257	182	484	312	316	673	189	121
sgDGKQ_5@DGKQ	DGKQ	424	683	349	108	96	76	98	21	11	53	211	73	10	139	4
sgDGKQ_9@DGKQ	DGKQ	688	948	447	1388	825	544	1750	987	874	931	776	455	647	1153	290
sgDGKZ_1@DGKZ	DGKZ	350	592	271	259	108	197	167	118	153	205	192	223	110	229	100
sgDGKZ_2@DGKZ	DGKZ	73	88	36	11	0	117	96	3	336	69	35	25	23	29	2
sgDGKZ_3@DGKZ	DGKZ	562	936	462	524	292	249	456	185	273	273	347	454	291	443	262
sgDGKZ_4@DGKZ	DGKZ	551	692	332	237	350	237	317	194	343	198	343	333	148	513	198
sgDGKZ_7@DGKZ	DGKZ	528	830	438	518	797	474	530	964	608	443	467	542	352	420	393
sgDGUOK_1@DGUOK	DGUOK	129	207	144	140	78	117	78	61	107	68	48	34	10	59	35
sgDGUOK_2@DGUOK	DGUOK	213	256	130	74	97	59	79	78	44	134	88	87	73	55	43
sgDGUOK_3@DGUOK	DGUOK	484	721	333	451	335	460	327	474	516	549	423	372	453	555	245
sgDGUOK_4@DGUOK	DGUOK	731	1133	482	998	976	925	773	930	953	1243	908	930	1066	1039	403
sgDGUOK_8@DGUOK	DGUOK	655	1072	524	243	367	293	210	239	275	597	480	586	715	821	217
sgDHCR24_1@DHCR24	DHCR24	695	1148	535	1055	787	649	921	927	508	1119	777	498	1239	875	429
sgDHCR24_2@DHCR24	DHCR24	351	612	295	643	444	402	542	250	410	519	252	411	332	424	230
sgDHCR24_3@DHCR24	DHCR24	669	1175	560	627	659	604	484	496	415	358	531	572	272	411	327
sgDHCR24_5@DHCR24	DHCR24	555	773	411	327	371	342	220	214	389	291	585	442	144	387	263
sgDHCR24_8@DHCR24	DHCR24	309	655	288	257	337	585	183	202	629	423	342	410	409	366	184
sgDHCR7_1@DHCR7	DHCR7	537	881	396	411	511	362	294	425	299	746	392	574	404	233	260
sgDHCR7_10@DHCR7	DHCR7	568	791	403	402	335	473	345	211	459	660	569	420	1307	612	339
sgDHCR7_3@DHCR7	DHCR7	108	177	61	45	43	193	51	67	117	53	227	115	99	184	105
sgDHCR7_4@DHCR7	DHCR7	813	1188	672	520	874	1031	498	787	590	933	1197	884	768	1373	499
sgDHCR7_9@DHCR7	DHCR7	884	1454	665	598	1128	728	439	922	925	1556	1324	643	1049	2042	447
sgDHDDS_1@DHDDS	DHDDS	644	903	428	50	72	103	41	40	67	108	201	187	45	169	107
sgDHDDS_2@DHDDS	DHDDS	181	318	175	15	36	6	0	11	1	32	59	60	6	24	24
sgDHDDS_3@DHDDS	DHDDS	271	414	206	11	2	0	0	1	0	48	23	1	0	0	0
sgDHDDS_4@DHDDS	DHDDS	270	350	214	104	30	14	44	1	11	0	50	54	0	0	49
sgDHDDS_9@DHDDS	DHDDS	410	756	280	113	73	45	25	39	69	76	43	24	70	76	2
sgDHDH_1@DHDH	DHDH	535	886	377	330	356	277	355	216	291	476	341	365	345	454	318
sgDHDH_2@DHDH	DHDH	772	1390	568	487	766	620	279	638	474	698	576	534	723	581	183
sgDHDH_3@DHDH	DHDH	546	913	520	374	825	784	239	706	526	532	626	744	625	554	531
sgDHDH_6@DHDH	DHDH	320	516	224	211	134	132	115	62	59	170	128	165	144	158	231
sgDHDH_7@DHDH	DHDH	711	1306	595	1105	812	727	1193	558	624	1635	798	981	1446	1041	456
sgDHFR_1@DHFR	DHFR	513	701	401	41	32	64	0	71	30	143	134	86	10	93	2
sgDHFR_3@DHFR	DHFR	185	379	129	40	7	1	23	1	0	57	22	10	43	1	0
sgDHFR_5@DHFR	DHFR	88	161	46	4	0	6	0	0	0	37	28	41	0	21	0
sgDHFR_6@DHFR	DHFR	294	488	210	39	56	11	12	54	5	55	75	89	0	63	20
sgDHFR_8@DHFR	DHFR	432	671	252	119	235	95	79	174	14	119	116	68	80	36	12
sgDHFRL1_1@DHFRL1	DHFRL1	134	195	89	17	6	30	0	7	0	293	102	175	156	225	48
sgDHFRL1_10@DHFRL1	DHFRL1	94	167	99	57	52	73	10	51	33	37	67	80	9	71	61
sgDHFRL1_2@DHFRL1	DHFRL1	307	395	170	0	65	9	0	145	12	131	115	33	107	104	17
sgDHFRL1_3@DHFRL1	DHFRL1	35	127	33	0	13	4	0	0	0	9	84	23	5	20	4
sgDHFRL1_4@DHFRL1	DHFRL1	53	147	61	17	19	49	0	8	14	0	10	30	0	0	0
sgDHH_1@DHH	DHH	289	477	258	637	270	157	1179	312	255	307	309	241	253	361	173
sgDHH_2@DHH	DHH	403	622	432	873	412	451	859	356	396	850	458	544	499	327	267
sgDHH_3@DHH	DHH	1184	1637	1124	1573	943	656	1870	1077	625	1466	1220	1160	1310	2513	646
sgDHH_4@DHH	DHH	878	1191	913	1105	1188	1540	823	923	1159	1185	1459	1059	909	1839	476
sgDHH_5@DHH	DHH	1069	1776	1172	950	776	872	1173	604	837	872	1291	978	1010	1407	601
sgDHODH_10@DHODH	DHODH	586	954	408	353	248	291	244	206	96	317	288	192	95	44	1
sgDHODH_2@DHODH	DHODH	312	503	234	62	24	35	5	4	47	44	33	84	10	0	29
sgDHODH_3@DHODH	DHODH	1067	1817	805	209	315	252	87	44	11	428	554	482	81	173	98
sgDHODH_7@DHODH	DHODH	423	743	342	85	65	34	67	12	2	42	109	46	10	0	14
sgDHODH_9@DHODH	DHODH	197	413	232	47	95	125	0	0	17	91	94	29	9	5	1
sgDHPS_1@DHPS	DHPS	68	91	35	3	25	1	0	0	0	10	32	25	0	0	17
sgDHPS_4@DHPS	DHPS	201	345	158	52	113	73	37	35	33	105	206	223	0	8	8
sgDHPS_5@DHPS	DHPS	864	1432	654	681	390	882	504	156	542	1030	849	1038	802	670	458
sgDHPS_7@DHPS	DHPS	522	785	335	183	121	145	308	144	55	207	211	330	9	1	15
sgDHPS_9@DHPS	DHPS	229	426	215	85	96	165	98	58	95	201	136	223	67	0	49
sgDHRS1_2@DHRS1	DHRS1	420	637	312	431	373	352	420	291	290	484	543	496	527	561	264
sgDHRS1_3@DHRS1	DHRS1	215	283	117	42	294	55	38	261	39	172	195	208	128	234	117
sgDHRS1_4@DHRS1	DHRS1	35	64	29	0	14	0	0	0	0	0	0	4	0	3	0
sgDHRS1_6@DHRS1	DHRS1	110	150	49	114	74	196	36	56	147	90	55	80	118	56	34
sgDHRS1_7@DHRS1	DHRS1	543	732	331	374	536	421	167	270	362	494	285	258	262	478	180
sgDHRS11_1@DHRS11	DHRS11	306	441	189	47	47	12	13	25	2	38	96	2	6	42	1
sgDHRS11_3@DHRS11	DHRS11	567	787	404	235	243	441	142	169	392	431	361	319	419	527	213
sgDHRS11_5@DHRS11	DHRS11	56	70	67	45	81	25	26	52	6	167	65	117	89	23	48
sgDHRS11_6@DHRS11	DHRS11	147	96	60	17	49	42	25	32	5	26	13	133	50	6	55
sgDHRS11_7@DHRS11	DHRS11	123	142	66	227	56	79	318	26	91	73	193	169	46	184	166
sgDHRS12_1@DHRS12	DHRS12	430	795	531	428	858	457	570	484	466	611	816	787	486	590	284
sgDHRS12_10@DHRS12	DHRS12	156	238	206	20	231	191	16	251	220	170	247	182	54	169	74
sgDHRS12_2@DHRS12	DHRS12	197	218	176	521	114	37	401	103	64	153	214	114	354	230	68
sgDHRS12_4@DHRS12	DHRS12	955	1626	1017	1239	856	1289	1060	971	1039	1220	1268	1155	935	1100	432
sgDHRS12_9@DHRS12	DHRS12	126	210	138	232	222	140	256	138	92	95	434	230	36	443	47
sgDHRS13_1@DHRS13	DHRS13	704	1045	459	597	476	465	222	295	572	865	487	642	803	391	320
sgDHRS13_2@DHRS13	DHRS13	935	1489	677	647	430	1076	753	305	1055	1038	776	861	619	1167	329
sgDHRS13_4@DHRS13	DHRS13	911	1319	773	898	688	414	1029	775	372	905	884	772	788	766	300
sgDHRS13_5@DHRS13	DHRS13	250	401	182	244	164	274	218	101	184	363	290	176	519	553	48
sgDHRS13_8@DHRS13	DHRS13	238	396	195	381	449	186	721	376	255	168	308	283	219	317	105
sgDHRS2_1@DHRS2	DHRS2	629	1052	563	200	662	525	173	505	542	370	559	446	304	724	162
sgDHRS2_2@DHRS2	DHRS2	230	341	176	160	207	137	155	261	152	239	155	120	195	39	47
sgDHRS2_5@DHRS2	DHRS2	756	1166	568	776	571	709	702	493	678	531	923	602	289	1023	441
sgDHRS2_7@DHRS2	DHRS2	1312	2098	970	1761	2015	2010	1533	1647	1736	2160	1914	2561	2429	2530	1407
sgDHRS2_9@DHRS2	DHRS2	629	1076	420	117	83	115	19	42	69	141	143	134	148	200	63
sgDHRS3_1@DHRS3	DHRS3	310	448	193	276	377	115	172	309	62	149	202	351	199	127	94
sgDHRS3_2@DHRS3	DHRS3	1556	2168	1029	1467	918	1185	1309	788	878	1624	1530	1581	1017	2033	942
sgDHRS3_5@DHRS3	DHRS3	220	333	134	388	232	217	619	271	154	128	120	117	129	62	14
sgDHRS3_6@DHRS3	DHRS3	542	748	381	147	114	168	179	9	34	257	216	153	65	140	88
sgDHRS3_9@DHRS3	DHRS3	612	848	351	933	858	481	791	989	366	766	469	510	512	585	169
sgDHRS4_1@DHRS4	DHRS4	92	141	54	49	22	37	36	6	41	135	114	1	114	218	7
sgDHRS4_2@DHRS4	DHRS4	817	1125	563	636	752	705	395	1027	748	812	577	677	1072	701	274
sgDHRS4_4@DHRS4	DHRS4	548	820	393	214	177	358	79	39	193	275	214	287	164	182	175
sgDHRS4_5@DHRS4	DHRS4	1222	1982	929	1190	1055	1297	740	709	768	1072	1180	1121	422	959	408
sgDHRS4_6@DHRS4	DHRS4	16	14	1	0	0	13	0	0	13	5	4	79	10	1	77
sgDHRS4L2_1@DHRS4L2	DHRS4L2	206	309	205	191	234	171	193	178	250	416	249	242	367	232	107
sgDHRS4L2_2@DHRS4L2	DHRS4L2	169	232	128	215	117	77	113	98	24	268	123	246	98	108	81
sgDHRS4L2_3@DHRS4L2	DHRS4L2	199	358	128	371	214	239	226	35	249	176	162	159	334	118	66
sgDHRS4L2_7@DHRS4L2	DHRS4L2	702	1134	480	716	965	525	599	713	653	933	638	707	556	907	422
sgDHRS4L2_8@DHRS4L2	DHRS4L2	386	562	269	649	318	213	796	236	85	693	533	349	1154	763	190
sgDHRS7_1@DHRS7	DHRS7	438	644	368	302	313	541	433	150	488	774	367	473	1150	398	288
sgDHRS7_4@DHRS7	DHRS7	6	13	10	14	11	0	0	20	0	13	1	0	0	0	0
sgDHRS7_5@DHRS7	DHRS7	1163	1932	794	2305	1528	1749	2548	1447	1872	2246	1789	1560	1881	1679	1252
sgDHRS7_6@DHRS7	DHRS7	116	179	55	158	194	249	162	205	170	142	91	104	76	8	51
sgDHRS7_8@DHRS7	DHRS7	9	20	4	0	0	64	0	0	98	0	19	21	0	37	1
sgDHRS7B_1@DHRS7B	DHRS7B	216	383	242	474	410	220	313	244	295	645	390	476	674	769	170
sgDHRS7B_2@DHRS7B	DHRS7B	574	1033	747	114	238	67	50	124	13	347	290	523	204	161	231
sgDHRS7B_7@DHRS7B	DHRS7B	295	585	353	851	684	1016	849	751	1219	700	558	725	900	679	539
sgDHRS7B_8@DHRS7B	DHRS7B	730	1511	936	766	834	1123	618	404	845	1240	1188	1055	819	1685	538
sgDHRS7B_9@DHRS7B	DHRS7B	984	1498	1044	740	1228	921	519	935	1248	1260	1051	1347	757	1335	748
sgDHRS7C_1@DHRS7C	DHRS7C	414	560	389	102	226	413	27	114	212	133	394	177	59	243	191
sgDHRS7C_2@DHRS7C	DHRS7C	266	347	276	420	330	296	555	290	137	397	306	305	381	342	133
sgDHRS7C_3@DHRS7C	DHRS7C	223	391	219	148	427	285	76	293	174	234	467	335	200	461	109
sgDHRS7C_4@DHRS7C	DHRS7C	133	221	129	143	100	196	123	77	219	184	114	239	131	99	109
sgDHRS7C_7@DHRS7C	DHRS7C	568	769	571	1064	722	780	1076	518	825	1247	724	1073	1343	552	619
sgDHRS9_1@DHRS9	DHRS9	80	116	60	39	30	81	24	27	129	125	113	22	235	41	18
sgDHRS9_10@DHRS9	DHRS9	630	1166	551	826	544	620	1016	577	402	523	763	678	369	1074	356
sgDHRS9_2@DHRS9	DHRS9	454	700	325	311	501	319	351	433	288	638	532	507	643	567	290
sgDHRS9_3@DHRS9	DHRS9	55	123	55	82	18	114	65	38	162	59	44	32	48	34	25
sgDHRS9_9@DHRS9	DHRS9	303	396	188	106	294	386	53	479	287	321	358	330	225	306	87
sgDHRSX_1@DHRSX	DHRSX	759	1189	568	276	251	324	19	109	89	328	378	563	65	99	158
sgDHRSX_10@DHRSX	DHRSX	775	1260	570	627	644	551	257	195	422	827	1151	861	507	785	208
sgDHRSX_4@DHRSX	DHRSX	717	1085	519	576	657	707	192	127	368	967	669	544	310	166	143
sgDHRSX_6@DHRSX	DHRSX	1077	1556	678	729	592	799	363	86	272	967	1083	911	161	170	300
sgDHRSX_8@DHRSX	DHRSX	707	997	626	532	397	465	196	88	252	657	705	512	833	602	241
sgDHTKD1_10@DHTKD1	DHTKD1	1741	2861	1175	744	940	803	504	657	408	659	988	1118	393	387	403
sgDHTKD1_5@DHTKD1	DHTKD1	59	99	57	25	57	31	46	19	17	55	10	37	56	3	10
sgDHTKD1_6@DHTKD1	DHTKD1	668	1215	518	627	910	542	642	871	400	805	549	732	765	622	635
sgDHTKD1_8@DHTKD1	DHTKD1	772	1154	570	415	192	173	566	69	149	112	112	247	78	19	56
sgDHTKD1_9@DHTKD1	DHTKD1	67	101	47	67	50	39	13	2	17	121	43	68	698	12	43
sgDHX15_1@DHX15	DHX15	468	845	531	429	312	428	491	407	387	430	418	460	418	351	172
sgDHX15_3@DHX15	DHX15	357	686	347	96	79	141	101	105	114	114	92	115	79	130	38
sgDHX15_4@DHX15	DHX15	66	109	73	16	5	1	0	0	3	7	5	1	5	0	11
sgDHX15_5@DHX15	DHX15	571	730	418	235	215	111	300	111	179	308	202	208	116	165	52
sgDHX15_9@DHX15	DHX15	55	67	37	18	7	12	19	5	4	35	9	36	32	3	13
sgDHX16_1@DHX16	DHX16	86	104	53	0	4	3	0	0	0	0	13	54	0	0	14
sgDHX16_10@DHX16	DHX16	329	548	277	92	35	212	32	9	92	127	92	128	68	163	54
sgDHX16_2@DHX16	DHX16	454	780	390	275	136	281	171	185	165	504	341	235	853	261	45
sgDHX16_3@DHX16	DHX16	489	791	420	167	56	62	78	27	93	213	267	125	180	136	36
sgDHX16_4@DHX16	DHX16	668	995	457	174	67	64	95	26	30	133	117	46	69	7	13
sgDHX29_1@DHX29	DHX29	372	681	324	308	246	142	304	74	51	663	571	516	546	662	276
sgDHX29_6@DHX29	DHX29	133	244	97	42	308	217	4	417	122	248	218	83	115	189	90
sgDHX29_7@DHX29	DHX29	155	271	114	106	58	9	194	66	2	140	47	147	146	26	41
sgDHX29_8@DHX29	DHX29	468	740	323	381	265	297	620	184	197	1184	380	675	805	359	291
sgDHX29_9@DHX29	DHX29	336	553	306	225	123	178	113	56	98	404	366	388	304	296	147
sgDHX30_1@DHX30	DHX30	54	45	46	15	21	15	0	7	16	0	33	5	0	0	0
sgDHX30_3@DHX30	DHX30	83	152	55	18	45	30	0	14	14	4	66	48	0	62	0
sgDHX30_6@DHX30	DHX30	192	405	158	195	78	100	23	26	62	117	113	74	9	37	12
sgDHX30_8@DHX30	DHX30	105	168	100	35	66	44	25	80	5	105	57	140	0	0	20
sgDHX30_9@DHX30	DHX30	165	354	131	64	39	43	47	41	6	39	15	11	0	0	0
sgDHX32_1@DHX32	DHX32	317	466	213	126	323	155	164	298	92	235	194	352	73	187	203
sgDHX32_2@DHX32	DHX32	49	74	52	14	4	11	0	0	56	9	14	0	0	6	0
sgDHX32_6@DHX32	DHX32	30	33	36	42	39	2	15	22	2	41	0	79	28	1	18
sgDHX32_8@DHX32	DHX32	303	445	229	72	274	292	166	258	291	217	351	257	147	159	183
sgDHX32_9@DHX32	DHX32	66	75	41	224	11	10	258	12	0	85	31	7	31	52	2
sgDHX33_1@DHX33	DHX33	469	805	341	60	142	90	12	68	44	124	231	80	31	292	7
sgDHX33_10@DHX33	DHX33	659	1075	495	514	376	453	345	315	618	511	439	594	697	417	315
sgDHX33_4@DHX33	DHX33	224	337	169	111	11	15	22	1	0	35	68	58	51	8	11
sgDHX33_6@DHX33	DHX33	430	691	288	52	187	69	12	131	12	27	78	93	2	1	7
sgDHX33_9@DHX33	DHX33	434	570	268	60	29	22	0	0	3	136	167	38	28	133	8
sgDHX34_1@DHX34	DHX34	545	791	364	216	494	175	151	289	70	644	501	325	699	485	83
sgDHX34_10@DHX34	DHX34	609	1003	451	647	207	329	754	118	258	524	186	304	957	200	206
sgDHX34_2@DHX34	DHX34	659	1087	455	713	659	593	727	533	575	1191	634	631	849	402	596
sgDHX34_3@DHX34	DHX34	398	606	278	81	331	231	39	351	220	454	237	278	500	232	129
sgDHX34_8@DHX34	DHX34	209	315	149	351	175	262	340	146	323	430	179	188	318	205	81
sgDHX35_1@DHX35	DHX35	67	131	60	9	18	29	14	2	0	37	120	58	0	52	17
sgDHX35_2@DHX35	DHX35	14	21	4	0	9	0	9	0	8	0	16	0	0	0	0
sgDHX35_3@DHX35	DHX35	112	233	79	51	32	64	32	30	75	135	138	105	2	15	9
sgDHX35_4@DHX35	DHX35	249	349	133	14	65	127	25	35	44	186	140	63	73	21	12
sgDHX35_8@DHX35	DHX35	59	110	45	22	119	7	0	54	8	48	8	110	0	0	0
sgDHX36_1@DHX36	DHX36	426	635	277	322	283	424	212	170	445	346	378	264	281	201	132
sgDHX36_10@DHX36	DHX36	303	366	194	281	162	149	332	63	8	384	340	234	120	153	79
sgDHX36_5@DHX36	DHX36	349	511	208	48	50	2	0	21	3	15	125	64	4	54	32
sgDHX36_6@DHX36	DHX36	48	60	21	7	0	37	0	0	19	64	3	6	74	0	0
sgDHX36_7@DHX36	DHX36	64	99	20	3	1	0	0	0	0	37	1	125	0	4	38
sgDHX37_1@DHX37	DHX37	655	962	474	295	45	95	437	19	32	118	152	73	12	19	25
sgDHX37_10@DHX37	DHX37	425	607	284	144	114	370	108	45	253	142	215	175	37	149	47
sgDHX37_2@DHX37	DHX37	311	471	202	14	50	6	0	57	4	97	55	147	146	7	87
sgDHX37_7@DHX37	DHX37	617	986	552	256	240	145	175	95	103	238	231	284	113	71	206
sgDHX37_8@DHX37	DHX37	997	1568	804	472	388	95	346	248	54	248	348	451	106	472	167
sgDHX38_1@DHX38	DHX38	369	670	234	33	2	0	5	0	0	86	8	22	46	2	0
sgDHX38_10@DHX38	DHX38	179	290	122	31	297	98	34	178	83	36	109	154	20	153	28
sgDHX38_2@DHX38	DHX38	731	1149	441	86	84	75	46	15	80	92	221	55	13	256	11
sgDHX38_4@DHX38	DHX38	670	959	440	0	2	69	0	42	11	90	59	58	158	63	12
sgDHX38_9@DHX38	DHX38	663	807	388	351	121	121	175	61	88	157	104	105	109	122	32
sgDHX40_1@DHX40	DHX40	280	409	221	280	188	267	354	64	386	281	244	272	170	251	89
sgDHX40_10@DHX40	DHX40	479	795	384	409	356	362	678	364	278	669	705	379	481	654	232
sgDHX40_2@DHX40	DHX40	82	130	33	8	7	0	0	2	0	17	27	3	0	55	0
sgDHX40_7@DHX40	DHX40	68	155	49	8	0	15	0	0	35	72	27	40	64	26	13
sgDHX40_9@DHX40	DHX40	342	527	247	283	383	340	175	324	320	286	369	330	253	428	143
sgDHX57_1@DHX57	DHX57	361	557	390	136	104	27	84	21	0	79	58	258	66	43	154
sgDHX57_10@DHX57	DHX57	64	123	50	22	12	28	26	6	0	56	100	162	20	18	101
sgDHX57_3@DHX57	DHX57	39	79	27	0	0	79	0	0	118	30	8	24	21	8	0
sgDHX57_5@DHX57	DHX57	232	370	135	365	93	218	192	46	204	311	95	169	183	121	46
sgDHX57_9@DHX57	DHX57	68	85	36	60	17	4	4	0	19	46	12	38	89	1	5
sgDHX58_2@DHX58	DHX58	378	628	276	122	617	648	63	724	641	304	560	329	143	816	199
sgDHX58_3@DHX58	DHX58	536	705	352	712	706	345	491	696	246	563	714	570	423	1283	197
sgDHX58_5@DHX58	DHX58	535	816	400	279	146	210	128	45	107	231	237	233	230	101	162
sgDHX58_6@DHX58	DHX58	599	1058	416	934	736	523	903	581	454	400	632	897	317	554	345
sgDHX58_7@DHX58	DHX58	850	1222	564	409	548	172	232	402	47	601	514	553	543	648	331
sgDHX8_10@DHX8	DHX8	374	637	272	151	302	216	48	131	182	211	488	256	167	835	209
sgDHX8_2@DHX8	DHX8	503	774	393	136	192	49	160	144	18	174	167	183	107	222	93
sgDHX8_4@DHX8	DHX8	233	373	222	89	42	99	8	36	63	94	221	135	231	187	18
sgDHX8_6@DHX8	DHX8	210	373	181	72	22	40	41	23	17	146	56	45	93	10	0
sgDHX8_7@DHX8	DHX8	43	102	21	0	5	20	0	0	0	0	23	0	0	6	0
sgDHX9_1@DHX9	DHX9	147	258	162	67	68	9	70	15	1	66	32	15	47	1	0
sgDHX9_10@DHX9	DHX9	116	219	74	11	41	52	0	0	35	66	73	42	4	6	25
sgDHX9_2@DHX9	DHX9	38	91	59	14	5	19	0	0	0	9	8	92	0	8	54
sgDHX9_3@DHX9	DHX9	84	152	46	13	34	6	0	3	0	66	79	26	0	1	0
sgDHX9_7@DHX9	DHX9	725	1150	502	355	250	344	218	97	391	359	385	458	102	158	143
sgDIABLO_1@DIABLO	DIABLO	82	156	103	66	111	53	90	30	52	92	148	65	51	215	35
sgDIABLO_10@DIABLO	DIABLO	258	330	260	396	241	220	323	232	250	207	358	320	161	315	185
sgDIABLO_2@DIABLO	DIABLO	181	386	274	39	50	3	49	22	9	61	141	57	73	99	13
sgDIABLO_3@DIABLO	DIABLO	443	850	521	552	885	486	458	627	590	535	389	455	209	445	184
sgDIABLO_5@DIABLO	DIABLO	216	310	247	357	229	312	327	63	280	365	387	272	150	482	97
sgDIAPH1_1@DIAPH1	DIAPH1	219	402	232	93	92	154	1	40	90	44	81	381	16	81	214
sgDIAPH1_2@DIAPH1	DIAPH1	244	464	254	188	494	125	107	412	64	559	280	402	454	420	250
sgDIAPH1_4@DIAPH1	DIAPH1	861	1395	966	1356	1083	1255	1550	923	1093	1208	1377	1529	1037	1511	774
sgDIAPH1_5@DIAPH1	DIAPH1	938	1549	1146	441	462	403	267	305	171	1130	507	573	734	332	203
sgDIAPH1_9@DIAPH1	DIAPH1	211	350	274	43	151	117	25	148	108	143	319	140	160	190	116
sgDIAPH2_1@DIAPH2	DIAPH2	504	809	673	487	581	438	318	576	369	396	407	473	273	232	304
sgDIAPH2_10@DIAPH2	DIAPH2	87	118	70	0	0	14	0	0	0	8	8	110	0	0	12
sgDIAPH2_2@DIAPH2	DIAPH2	135	236	165	79	28	92	37	8	47	50	18	38	209	5	9
sgDIAPH2_4@DIAPH2	DIAPH2	330	590	479	338	360	233	126	306	151	295	485	355	109	680	154
sgDIAPH2_9@DIAPH2	DIAPH2	545	978	744	765	665	725	506	586	596	1089	1132	741	565	1198	449
sgDIAPH3_1@DIAPH3	DIAPH3	690	1015	401	340	127	214	209	22	75	280	393	230	79	278	38
sgDIAPH3_3@DIAPH3	DIAPH3	243	363	177	0	42	1	0	29	4	20	45	53	26	12	1
sgDIAPH3_4@DIAPH3	DIAPH3	575	935	319	291	280	502	166	321	501	347	296	427	209	140	185
sgDIAPH3_6@DIAPH3	DIAPH3	619	1006	444	105	22	68	25	17	2	149	85	43	240	34	1
sgDIAPH3_7@DIAPH3	DIAPH3	263	446	189	187	178	71	154	39	79	180	93	116	76	100	26
sgDICER1_1@DICER1	DICER1	513	760	348	285	170	165	350	39	43	402	276	205	168	69	48
sgDICER1_2@DICER1	DICER1	758	1310	602	662	991	893	765	848	826	919	980	844	554	1258	616
sgDICER1_4@DICER1	DICER1	44	81	31	6	23	1	0	0	0	6	18	0	0	0	0
sgDICER1_6@DICER1	DICER1	313	555	276	226	125	193	332	33	111	206	190	164	44	7	14
sgDICER1_9@DICER1	DICER1	78	101	47	6	47	27	1	42	2	12	15	7	0	0	0
sgDIDO1_10@DIDO1	DIDO1	753	1080	552	480	650	324	213	604	235	253	379	357	218	267	206
sgDIDO1_3@DIDO1	DIDO1	393	569	231	193	102	126	82	54	196	294	156	86	218	126	42
sgDIDO1_4@DIDO1	DIDO1	514	959	373	550	303	362	399	343	200	155	284	255	42	159	168
sgDIDO1_7@DIDO1	DIDO1	1181	2015	928	354	327	363	303	140	246	742	614	479	595	401	172
sgDIDO1_8@DIDO1	DIDO1	228	281	144	128	27	80	98	8	10	93	8	33	9	0	6
sgDIEXF_1@DIEXF	DIEXF	288	485	347	130	195	74	24	152	60	192	85	140	280	22	77
sgDIEXF_2@DIEXF	DIEXF	439	745	552	60	97	36	47	100	9	130	116	206	87	73	170
sgDIEXF_4@DIEXF	DIEXF	10	15	16	0	0	0	0	0	0	0	5	0	0	0	0
sgDIEXF_5@DIEXF	DIEXF	107	242	144	81	20	29	47	1	0	14	13	18	0	81	1
sgDIEXF_9@DIEXF	DIEXF	61	95	54	142	33	0	316	29	1	11	12	37	0	0	0
sgDIMT1_1@DIMT1	DIMT1	398	706	297	190	139	218	68	65	183	182	133	69	239	57	43
sgDIMT1_10@DIMT1	DIMT1	262	353	213	82	40	36	42	1	18	64	97	70	17	36	18
sgDIMT1_3@DIMT1	DIMT1	239	454	209	51	59	4	7	50	21	85	100	57	9	73	47
sgDIMT1_4@DIMT1	DIMT1	442	657	249	98	151	175	76	65	48	226	250	259	146	220	89
sgDIMT1_9@DIMT1	DIMT1	385	590	316	133	49	74	24	19	15	209	127	93	26	47	28
sgDIO1_1@DIO1	DIO1	517	804	369	632	414	651	707	269	858	662	480	681	436	592	495
sgDIO1_2@DIO1	DIO1	751	1198	510	1122	814	870	1194	961	649	1046	736	778	1169	702	490
sgDIO1_3@DIO1	DIO1	767	1209	488	1632	960	1544	1561	1012	1712	1322	958	794	1327	856	490
sgDIO1_8@DIO1	DIO1	841	1295	563	852	768	707	538	474	657	798	710	880	609	810	415
sgDIO1_9@DIO1	DIO1	38	52	21	0	10	19	0	0	0	19	1	56	0	0	42
sgDIO2_1@DIO2	DIO2	179	353	117	371	104	97	442	21	59	64	175	80	76	98	17
sgDIO2_2@DIO2	DIO2	856	1282	609	751	604	781	586	451	615	1571	1266	997	1504	1635	444
sgDIO2_3@DIO2	DIO2	228	249	139	442	108	170	545	63	104	130	71	207	223	23	90
sgDIO2_4@DIO2	DIO2	432	566	309	569	558	661	487	435	1066	517	404	450	300	371	337
sgDIO2_6@DIO2	DIO2	1376	1978	876	929	800	1164	871	456	1017	1212	1226	663	607	884	411
sgDIO3_1@DIO3	DIO3	232	307	129	58	68	9	99	112	15	164	392	181	142	379	66
sgDIO3_10@DIO3	DIO3	729	1216	566	494	748	309	617	675	237	400	333	371	288	438	163
sgDIO3_4@DIO3	DIO3	883	1417	595	288	195	342	125	157	113	327	399	281	197	176	104
sgDIO3_6@DIO3	DIO3	474	752	378	464	284	360	452	221	197	463	261	437	466	251	186
sgDIO3_7@DIO3	DIO3	562	926	448	538	371	290	544	281	252	619	403	515	766	190	489
sgDIP2A_1@DIP2A	DIP2A	644	1068	693	1066	981	547	1384	673	264	1083	974	755	1026	1026	442
sgDIP2A_10@DIP2A	DIP2A	292	501	358	438	576	722	244	548	759	303	429	417	175	429	211
sgDIP2A_5@DIP2A	DIP2A	762	1377	986	395	570	271	215	414	225	331	416	414	90	303	202
sgDIP2A_7@DIP2A	DIP2A	882	1391	996	1030	995	940	903	1023	937	1063	1376	1001	616	1196	601
sgDIP2A_8@DIP2A	DIP2A	391	670	414	385	302	475	521	170	249	429	322	375	465	513	198
sgDIP2B_1@DIP2B	DIP2B	133	302	218	107	187	11	161	92	12	70	80	67	10	76	21
sgDIP2B_3@DIP2B	DIP2B	392	594	423	769	616	585	749	545	504	393	682	738	326	1043	363
sgDIP2B_5@DIP2B	DIP2B	49	61	65	0	78	94	0	0	38	29	9	88	0	0	11
sgDIP2B_8@DIP2B	DIP2B	113	213	143	287	161	485	449	190	432	532	325	364	569	285	299
sgDIP2B_9@DIP2B	DIP2B	274	438	320	209	472	71	259	386	149	488	387	298	556	335	295
sgDIP2C_1@DIP2C	DIP2C	1130	1827	1227	1352	1161	1027	1846	1194	1367	1517	1487	1444	1692	1322	879
sgDIP2C_2@DIP2C	DIP2C	1946	3465	2254	2942	3265	3257	3995	3652	4378	4027	3849	3501	3790	3742	1694
sgDIP2C_4@DIP2C	DIP2C	398	649	399	660	507	476	775	631	487	741	473	676	622	483	309
sgDIP2C_6@DIP2C	DIP2C	1717	3006	2242	2553	2852	3127	3869	3187	3859	3535	4305	3239	3103	4580	1853
sgDIP2C_8@DIP2C	DIP2C	545	1085	736	430	488	491	505	611	540	620	544	586	753	644	251
sgDIRAS1_1@DIRAS1	DIRAS1	75	146	94	41	105	32	34	37	4	46	43	13	11	15	15
sgDIRAS1_10@DIRAS1	DIRAS1	498	761	339	215	213	298	210	169	132	221	206	354	236	197	234
sgDIRAS1_2@DIRAS1	DIRAS1	924	1396	614	418	699	226	147	258	82	362	578	429	205	385	185
sgDIRAS1_3@DIRAS1	DIRAS1	312	428	232	580	353	199	493	178	94	360	345	250	85	777	129
sgDIRAS1_9@DIRAS1	DIRAS1	639	1216	476	378	473	440	277	258	279	411	874	569	259	806	232
sgDIRAS2_1@DIRAS2	DIRAS2	77	138	57	254	114	184	387	48	311	68	45	80	73	33	21
sgDIRAS2_2@DIRAS2	DIRAS2	259	429	172	169	188	369	102	159	632	371	572	221	222	1034	90
sgDIRAS2_3@DIRAS2	DIRAS2	628	926	420	642	496	388	275	369	241	495	414	407	323	539	181
sgDIRAS2_5@DIRAS2	DIRAS2	303	417	211	293	313	427	162	337	381	354	276	379	229	202	178
sgDIRAS2_7@DIRAS2	DIRAS2	677	1026	476	280	413	491	353	297	364	691	447	413	760	423	200
sgDIRAS3_1@DIRAS3	DIRAS3	563	813	338	488	499	830	279	377	783	599	637	466	1016	610	144
sgDIRAS3_2@DIRAS3	DIRAS3	463	624	312	432	517	277	327	260	513	569	392	294	386	491	151
sgDIRAS3_5@DIRAS3	DIRAS3	279	411	171	331	177	375	319	104	323	465	338	216	367	249	62
sgDIRAS3_6@DIRAS3	DIRAS3	455	874	401	391	517	395	192	459	428	454	602	431	197	543	154
sgDIRAS3_8@DIRAS3	DIRAS3	511	793	407	187	156	157	26	19	139	325	257	362	256	234	137
sgDIRC1_1@DIRC1	DIRC1	18	26	32	52	9	34	36	2	29	9	0	40	11	0	14
sgDIRC1_2@DIRC1	DIRC1	456	670	498	520	415	258	361	727	181	564	289	439	612	226	181
sgDIRC1_3@DIRC1	DIRC1	31	49	45	15	47	98	6	47	63	60	82	53	65	162	71
sgDIRC1_8@DIRC1	DIRC1	563	985	601	1040	1055	860	787	897	566	819	1087	694	595	1522	260
sgDIRC1_9@DIRC1	DIRC1	363	650	450	320	377	437	209	354	363	452	821	856	431	792	425
sgDIRC2_2@DIRC2	DIRC2	102	183	81	14	32	42	0	31	1	31	116	49	48	92	34
sgDIRC2_3@DIRC2	DIRC2	562	889	544	99	165	82	41	98	8	128	141	156	40	41	61
sgDIRC2_6@DIRC2	DIRC2	129	283	120	58	191	94	27	92	36	228	175	67	286	364	72
sgDIRC2_7@DIRC2	DIRC2	565	1017	375	330	223	304	201	225	140	527	374	334	538	511	167
sgDIRC2_8@DIRC2	DIRC2	523	898	470	329	314	411	183	143	218	206	359	349	156	188	325
sgDIS3_10@DIS3	DIS3	151	291	120	143	142	90	97	54	41	41	83	26	1	115	6
sgDIS3_3@DIS3	DIS3	83	123	62	7	40	3	0	15	1	22	27	10	39	106	4
sgDIS3_4@DIS3	DIS3	238	356	138	317	224	200	253	132	35	167	89	127	190	37	62
sgDIS3_5@DIS3	DIS3	625	1017	505	206	55	53	167	85	19	107	111	132	68	34	88
sgDIS3_6@DIS3	DIS3	772	1356	569	194	99	54	35	35	30	240	213	159	32	109	48
sgDIS3L_1@DIS3L	DIS3L	106	170	64	75	53	37	45	80	11	41	99	122	1	99	49
sgDIS3L_3@DIS3L	DIS3L	103	133	58	59	9	0	12	0	0	40	20	46	13	13	22
sgDIS3L_4@DIS3L	DIS3L	24	57	29	23	0	15	19	4	0	24	0	0	0	0	0
sgDIS3L_7@DIS3L	DIS3L	118	148	76	13	168	117	0	136	73	111	98	66	81	192	19
sgDIS3L_9@DIS3L	DIS3L	68	90	71	143	116	130	218	65	60	121	76	117	172	45	131
sgDIS3L2_1@DIS3L2	DIS3L2	17	13	19	0	0	1	0	0	0	21	2	0	5	0	0
sgDIS3L2_2@DIS3L2	DIS3L2	397	709	301	375	371	161	405	334	55	446	526	406	593	478	185
sgDIS3L2_5@DIS3L2	DIS3L2	340	643	241	334	264	419	405	273	464	507	188	296	241	107	112
sgDIS3L2_6@DIS3L2	DIS3L2	140	182	93	64	120	26	20	150	80	211	76	111	105	44	25
sgDIS3L2_9@DIS3L2	DIS3L2	345	480	280	167	383	97	46	453	87	621	251	517	257	182	245
sgDISC1_1@DISC1	DISC1	804	1267	846	1280	838	689	1484	557	387	1551	868	1249	1277	1153	1044
sgDISC1_3@DISC1	DISC1	442	796	511	597	368	320	412	325	218	617	664	663	477	966	291
sgDISC1_4@DISC1	DISC1	374	790	464	154	118	415	135	123	123	265	333	315	228	235	125
sgDISC1_5@DISC1	DISC1	211	391	259	240	187	534	224	135	654	227	134	119	400	29	20
sgDISC1_9@DISC1	DISC1	405	594	476	407	399	451	468	395	265	816	972	738	497	1269	382
sgDISP1_1@DISP1	DISP1	284	386	158	292	14	272	417	48	126	325	101	101	296	271	73
sgDISP1_4@DISP1	DISP1	318	505	263	192	338	169	245	436	317	473	638	429	691	599	157
sgDISP1_6@DISP1	DISP1	548	960	451	497	714	797	299	906	787	651	728	786	513	717	291
sgDISP1_7@DISP1	DISP1	212	459	208	227	358	449	107	238	334	287	293	195	209	523	184
sgDISP1_9@DISP1	DISP1	13	30	19	10	18	11	0	5	11	15	0	40	46	2	0
sgDISP2_2@DISP2	DISP2	264	408	295	189	106	149	69	19	126	307	111	188	190	135	71
sgDISP2_3@DISP2	DISP2	257	471	345	169	36	33	90	29	8	95	87	85	21	127	44
sgDISP2_4@DISP2	DISP2	866	1279	1026	1183	887	862	1187	750	978	1333	1162	1259	792	1204	1045
sgDISP2_8@DISP2	DISP2	515	748	518	724	675	443	489	553	306	867	1369	653	968	1285	532
sgDISP2_9@DISP2	DISP2	687	1219	857	388	369	488	120	180	384	404	561	514	181	479	295
sgDKC1_1@DKC1	DKC1	187	345	197	113	57	39	25	20	1	27	40	25	0	0	0
sgDKC1_2@DKC1	DKC1	18	1	0	0	0	0	0	0	0	0	0	0	0	0	0
sgDKC1_4@DKC1	DKC1	256	318	189	42	41	11	42	117	17	15	10	4	0	0	0
sgDKC1_5@DKC1	DKC1	2	4	3	0	0	0	0	0	0	0	0	0	0	0	0
sgDKC1_8@DKC1	DKC1	29	33	16	0	0	8	0	0	0	7	0	24	0	0	0
sgDKK1_1@DKK1	DKK1	784	1507	919	727	524	566	628	342	495	518	639	660	326	644	427
sgDKK1_10@DKK1	DKK1	704	1429	901	549	548	935	617	370	947	785	518	545	499	529	360
sgDKK1_2@DKK1	DKK1	1084	1876	1129	990	1240	763	675	1018	345	1850	1955	1671	1981	2111	738
sgDKK1_3@DKK1	DKK1	521	1024	639	985	639	1223	819	562	1052	944	1107	943	683	1330	495
sgDKK1_4@DKK1	DKK1	1005	1574	1135	1159	1460	916	856	1319	979	1670	1745	1347	1184	1905	833
sgDKK2_1@DKK2	DKK2	316	527	349	361	739	194	273	1303	239	561	187	398	490	145	69
sgDKK2_10@DKK2	DKK2	803	1240	760	1007	835	647	828	722	581	1119	972	812	1121	872	673
sgDKK2_4@DKK2	DKK2	654	882	591	526	780	925	374	729	777	773	688	939	933	567	834
sgDKK2_6@DKK2	DKK2	70	85	68	100	24	99	25	36	85	12	106	103	0	245	12
sgDKK2_7@DKK2	DKK2	663	1125	765	723	518	710	536	451	535	861	819	851	733	950	517
sgDKK3_10@DKK3	DKK3	348	570	423	526	579	255	511	546	257	569	546	691	508	670	514
sgDKK3_2@DKK3	DKK3	494	765	570	526	725	658	716	676	560	611	1110	698	418	1269	360
sgDKK3_3@DKK3	DKK3	351	620	444	351	522	409	405	376	399	586	259	325	499	123	283
sgDKK3_7@DKK3	DKK3	695	1223	802	1309	1504	644	1654	2206	503	621	879	850	398	928	392
sgDKK3_9@DKK3	DKK3	852	1447	1038	1365	943	1020	1089	722	777	1532	789	1042	1116	485	508
sgDKK4_1@DKK4	DKK4	317	468	375	528	173	407	161	126	383	605	517	501	472	345	474
sgDKK4_2@DKK4	DKK4	374	509	392	632	788	386	461	936	310	716	779	692	1072	1290	449
sgDKK4_3@DKK4	DKK4	692	995	844	1078	746	694	868	877	607	792	1111	1050	659	1184	655
sgDKK4_6@DKK4	DKK4	519	754	519	349	228	273	280	228	159	343	137	321	126	46	34
sgDKK4_7@DKK4	DKK4	517	893	613	829	691	995	794	463	1150	949	686	750	877	519	463
sgDKKL1_1@DKKL1	DKKL1	636	942	660	738	876	965	398	670	1124	822	913	903	746	788	565
sgDKKL1_2@DKKL1	DKKL1	284	528	373	220	323	233	95	461	220	292	298	323	223	295	101
sgDKKL1_4@DKKL1	DKKL1	289	440	317	493	428	473	504	404	531	264	275	570	169	392	307
sgDKKL1_5@DKKL1	DKKL1	344	478	383	457	214	261	345	144	299	635	470	353	1180	489	173
sgDKKL1_6@DKKL1	DKKL1	121	240	165	56	31	243	33	27	385	247	305	66	184	160	56
sgDLAT_10@DLAT	DLAT	143	250	102	141	12	104	133	3	84	163	17	78	295	20	15
sgDLAT_2@DLAT	DLAT	979	1569	751	1363	579	603	1837	565	775	631	838	955	322	826	428
sgDLAT_3@DLAT	DLAT	0	0	0	0	0	0	0	0	0	0	0	0	0	0	0
sgDLAT_4@DLAT	DLAT	271	370	160	353	199	330	328	215	198	233	146	223	240	91	99
sgDLAT_7@DLAT	DLAT	97	144	62	40	98	92	0	39	57	194	31	57	142	11	33
sgDLC1_1@DLC1	DLC1	381	619	435	823	1284	1333	473	1311	1135	725	629	577	657	911	259
sgDLC1_2@DLC1	DLC1	199	309	187	337	537	143	339	482	132	561	235	290	722	187	158
sgDLC1_3@DLC1	DLC1	417	705	528	1620	1650	1352	1824	2132	2051	889	966	1081	775	1839	665
sgDLC1_5@DLC1	DLC1	583	893	615	1218	1002	758	1179	1195	718	1145	902	1228	883	1583	794
sgDLC1_6@DLC1	DLC1	325	642	402	1078	679	976	1240	423	1126	805	896	964	512	1464	535
sgDLD_1@DLD	DLD	295	501	229	62	90	57	27	6	10	121	58	224	111	9	38
sgDLD_10@DLD	DLD	284	395	257	81	104	113	52	86	63	228	371	162	69	352	112
sgDLD_2@DLD	DLD	23	29	14	10	0	19	0	0	18	0	23	2	0	0	0
sgDLD_4@DLD	DLD	238	353	153	65	27	65	4	7	10	151	328	77	27	101	14
sgDLD_6@DLD	DLD	26	80	34	16	3	27	7	0	3	41	4	36	52	2	5
sgDLEC1_1@DLEC1	DLEC1	286	336	312	232	189	149	398	222	44	475	223	440	265	282	128
sgDLEC1_10@DLEC1	DLEC1	360	574	404	602	413	227	481	377	231	557	432	328	320	489	251
sgDLEC1_3@DLEC1	DLEC1	1192	1963	1377	1361	1372	926	1556	1336	832	1030	1101	874	645	985	490
sgDLEC1_4@DLEC1	DLEC1	80	170	85	0	5	29	0	0	19	9	12	19	0	0	8
sgDLEC1_6@DLEC1	DLEC1	809	1456	967	1814	1164	759	2471	1288	562	1134	1339	859	1026	2122	460
sgDLEU7_2@DLEU7	DLEU7	746	1090	756	314	237	535	140	176	357	336	529	367	128	375	145
sgDLEU7_3@DLEU7	DLEU7	618	1064	709	416	392	338	393	233	244	668	1194	842	193	1130	358
sgDLEU7_4@DLEU7	DLEU7	686	1283	798	599	407	332	569	213	406	574	355	608	342	309	217
sgDLEU7_5@DLEU7	DLEU7	729	1212	763	841	925	713	556	657	564	938	1246	888	596	1222	659
sgDLEU7_7@DLEU7	DLEU7	819	1367	864	907	1090	947	573	775	745	994	993	1250	958	1306	806
sgDLG1_1@DLG1	DLG1	222	318	241	272	125	352	158	74	286	116	256	209	125	247	21
sgDLG1_3@DLG1	DLG1	61	146	88	207	127	53	144	122	44	37	61	28	74	89	9
sgDLG1_6@DLG1	DLG1	127	263	123	267	198	142	270	127	65	102	81	258	31	58	85
sgDLG1_8@DLG1	DLG1	39	47	21	121	33	11	270	52	2	42	19	5	0	26	1
sgDLG1_9@DLG1	DLG1	170	362	198	489	140	317	480	83	234	194	233	192	195	349	102
sgDLG2_1@DLG2	DLG2	115	299	201	0	10	27	0	0	65	6	46	15	17	1	0
sgDLG2_2@DLG2	DLG2	146	259	147	156	314	217	219	129	232	282	195	186	203	89	152
sgDLG2_3@DLG2	DLG2	173	294	217	426	64	101	715	78	53	364	174	409	372	130	233
sgDLG2_6@DLG2	DLG2	23	53	25	20	13	107	3	30	7	17	20	35	0	0	7
sgDLG2_7@DLG2	DLG2	354	600	499	423	309	423	243	484	640	825	540	728	737	380	548
sgDLG3_1@DLG3	DLG3	724	1159	828	854	907	689	815	660	640	1428	1240	1488	1621	1479	885
sgDLG3_2@DLG3	DLG3	39	113	66	10	47	43	0	12	8	40	35	58	78	72	7
sgDLG3_3@DLG3	DLG3	93	190	120	63	94	37	8	74	4	91	83	190	90	42	95
sgDLG3_4@DLG3	DLG3	168	275	149	222	188	136	69	71	129	198	160	173	257	244	95
sgDLG3_5@DLG3	DLG3	332	462	406	246	666	555	144	736	531	252	437	458	130	722	389
sgDLG4_1@DLG4	DLG4	379	671	378	352	816	884	198	1561	1478	597	255	513	648	307	277
sgDLG4_3@DLG4	DLG4	130	239	64	222	131	56	280	87	65	149	123	189	19	54	77
sgDLG4_4@DLG4	DLG4	901	1613	666	806	696	476	436	477	417	696	793	851	374	716	311
sgDLG4_5@DLG4	DLG4	513	926	437	243	399	415	147	314	402	482	331	487	1132	128	214
sgDLG4_9@DLG4	DLG4	341	593	265	391	311	259	262	291	139	190	304	179	80	204	41
sgDLG5_1@DLG5	DLG5	46	61	34	78	11	3	58	2	15	14	50	28	0	22	7
sgDLG5_2@DLG5	DLG5	316	728	490	231	155	259	213	62	293	303	280	196	265	358	53
sgDLG5_3@DLG5	DLG5	541	978	646	172	265	122	52	128	56	310	122	215	112	159	52
sgDLG5_6@DLG5	DLG5	463	791	481	161	191	156	208	69	36	157	122	297	55	30	57
sgDLG5_7@DLG5	DLG5	316	445	366	289	162	194	319	90	124	284	253	260	92	128	95
sgDLGAP1_1@DLGAP1	DLGAP1	588	1129	651	288	422	340	143	383	383	481	254	243	272	395	76
sgDLGAP1_2@DLGAP1	DLGAP1	107	383	199	327	183	236	301	162	100	236	207	310	118	233	345
sgDLGAP1_5@DLGAP1	DLGAP1	208	309	252	667	222	252	813	244	214	379	327	239	315	334	115
sgDLGAP1_7@DLGAP1	DLGAP1	376	622	417	654	525	948	744	537	1174	576	710	535	583	421	182
sgDLGAP1_8@DLGAP1	DLGAP1	410	663	431	222	177	187	93	188	148	127	196	107	8	202	41
sgDLGAP2_1@DLGAP2	DLGAP2	456	732	608	296	575	302	152	223	202	479	710	387	300	1216	239
sgDLGAP2_2@DLGAP2	DLGAP2	548	843	592	798	831	409	676	541	243	1061	1036	882	981	1550	418
sgDLGAP2_4@DLGAP2	DLGAP2	347	408	312	0	11	89	21	0	41	14	20	5	8	8	0
sgDLGAP2_8@DLGAP2	DLGAP2	897	1509	1061	1447	1099	1172	1247	660	1207	1717	1150	983	1242	902	471
sgDLGAP2_9@DLGAP2	DLGAP2	912	1317	1010	1009	1138	1098	958	1042	870	1270	1240	877	884	1792	574
sgDLGAP3_1@DLGAP3	DLGAP3	543	855	654	466	337	392	306	269	411	563	467	539	420	359	150
sgDLGAP3_4@DLGAP3	DLGAP3	506	814	612	221	209	163	140	70	51	290	239	189	97	29	34
sgDLGAP3_7@DLGAP3	DLGAP3	623	1091	627	479	414	300	417	228	270	450	490	429	173	175	307
sgDLGAP3_8@DLGAP3	DLGAP3	396	474	408	355	262	219	250	139	70	296	339	548	277	186	238
sgDLGAP3_9@DLGAP3	DLGAP3	764	1211	855	611	886	1326	485	542	1307	1145	1127	719	924	1521	314
sgDLGAP4_1@DLGAP4	DLGAP4	820	1302	993	423	203	250	197	17	130	301	265	369	284	61	158
sgDLGAP4_2@DLGAP4	DLGAP4	831	1337	981	702	624	522	580	498	410	658	595	922	491	539	345
sgDLGAP4_3@DLGAP4	DLGAP4	352	563	345	282	398	443	131	249	422	461	438	251	518	626	155
sgDLGAP4_4@DLGAP4	DLGAP4	384	653	482	419	338	188	208	260	264	373	298	361	196	264	82
sgDLGAP4_9@DLGAP4	DLGAP4	261	276	281	292	219	318	119	202	88	353	176	386	273	45	149
sgDLGAP5_1@DLGAP5	DLGAP5	32	70	24	17	77	26	15	119	28	32	41	0	0	0	0
sgDLGAP5_2@DLGAP5	DLGAP5	58	104	71	170	221	73	214	249	109	38	103	97	15	101	50
sgDLGAP5_4@DLGAP5	DLGAP5	46	82	31	145	54	8	131	99	13	2	41	62	0	30	52
sgDLGAP5_5@DLGAP5	DLGAP5	59	93	61	0	19	25	0	25	2	22	16	6	20	9	0
sgDLGAP5_6@DLGAP5	DLGAP5	58	79	36	6	13	12	0	12	2	26	36	72	0	43	16
sgDLK1_1@DLK1	DLK1	534	855	439	320	262	283	226	243	181	645	544	995	462	886	617
sgDLK1_3@DLK1	DLK1	223	284	244	267	150	195	559	156	139	251	292	326	43	455	144
sgDLK1_6@DLK1	DLK1	1002	1708	1319	835	1499	1744	732	1061	2240	2095	1841	2209	1847	3193	1212
sgDLK1_7@DLK1	DLK1	439	778	560	778	835	357	763	938	345	431	931	619	280	769	497
sgDLK1_9@DLK1	DLK1	730	1407	847	356	572	560	286	460	556	766	460	770	368	1143	580
sgDLK2_1@DLK2	DLK2	1044	1799	1195	1466	1415	1231	1284	1175	1269	1212	1458	1232	722	1539	618
sgDLK2_2@DLK2	DLK2	259	467	305	335	347	461	341	256	392	352	412	382	329	387	171
sgDLK2_3@DLK2	DLK2	648	1063	678	925	818	665	471	636	719	613	1041	1031	603	1224	619
sgDLK2_4@DLK2	DLK2	762	1064	830	922	706	572	947	538	582	594	831	695	373	634	357
sgDLK2_9@DLK2	DLK2	746	1353	966	888	1581	422	380	1972	415	1492	1114	914	1193	741	360
sgDLL1_1@DLL1	DLL1	674	1123	500	901	593	563	691	489	790	821	744	1148	578	799	931
sgDLL1_2@DLL1	DLL1	281	524	218	246	175	370	232	265	445	129	291	298	129	241	254
sgDLL1_3@DLL1	DLL1	653	1198	508	577	552	869	439	350	1057	1166	512	1094	1243	438	367
sgDLL1_4@DLL1	DLL1	815	1320	587	578	571	358	417	335	393	807	644	547	775	307	381
sgDLL1_7@DLL1	DLL1	660	1145	440	605	378	532	624	199	401	390	218	273	386	176	46
sgDLL3_3@DLL3	DLL3	165	277	162	225	371	209	156	450	214	307	317	271	554	346	43
sgDLL3_4@DLL3	DLL3	386	615	413	112	138	38	23	99	42	84	48	70	93	22	44
sgDLL3_5@DLL3	DLL3	371	649	412	341	508	735	374	525	714	558	755	387	485	973	189
sgDLL3_6@DLL3	DLL3	732	1145	842	753	796	1105	744	520	533	1366	696	916	868	843	376
sgDLL3_7@DLL3	DLL3	499	865	544	701	697	646	752	536	579	565	722	744	402	719	510
sgDLL4_1@DLL4	DLL4	971	1523	655	1293	647	976	1166	323	826	759	894	811	704	938	375
sgDLL4_10@DLL4	DLL4	860	1396	738	806	922	571	1022	866	570	1145	955	756	1098	980	266
sgDLL4_3@DLL4	DLL4	751	1125	652	674	1023	577	286	583	413	633	561	612	753	838	404
sgDLL4_7@DLL4	DLL4	849	1250	697	1084	535	780	673	328	638	862	618	919	949	705	555
sgDLL4_8@DLL4	DLL4	203	393	170	87	179	63	110	16	82	258	65	81	326	44	66
sgDLST_3@DLST	DLST	618	1118	480	166	288	221	68	200	107	535	305	379	341	215	189
sgDLST_4@DLST	DLST	132	140	71	37	9	7	0	0	0	15	92	61	7	0	26
sgDLST_6@DLST	DLST	185	343	154	197	192	190	108	116	183	99	193	268	129	154	87
sgDLST_8@DLST	DLST	433	802	331	446	337	327	675	163	249	356	624	649	289	477	288
sgDLST_9@DLST	DLST	449	623	362	116	158	63	101	69	50	273	121	133	218	87	23
sgDLX1_1@DLX1	DLX1	835	1366	973	1178	1848	1133	949	1916	926	1567	1397	1365	939	1892	1052
sgDLX1_10@DLX1	DLX1	558	842	622	282	527	499	242	379	405	620	514	345	672	336	278
sgDLX1_6@DLX1	DLX1	80	158	86	135	126	19	149	98	47	259	94	68	243	26	54
sgDLX1_8@DLX1	DLX1	778	1346	820	782	746	535	719	610	608	1112	669	890	704	904	413
sgDLX1_9@DLX1	DLX1	248	316	241	115	323	273	77	301	317	411	250	257	647	368	109
sgDLX2_1@DLX2	DLX2	618	1015	638	593	632	432	284	963	432	814	691	621	584	1186	428
sgDLX2_10@DLX2	DLX2	696	1093	625	591	690	728	482	624	730	1385	1290	1288	833	1054	694
sgDLX2_3@DLX2	DLX2	882	1323	1128	1404	1139	1957	1019	1012	2230	1809	1695	1840	1347	2092	889
sgDLX2_6@DLX2	DLX2	395	680	499	132	112	194	159	73	529	172	138	132	119	111	48
sgDLX2_8@DLX2	DLX2	613	903	628	1222	1071	1329	1344	994	1462	1140	679	810	814	926	461
sgDLX3_1@DLX3	DLX3	410	1010	664	124	188	134	65	178	98	128	218	77	12	117	24
sgDLX3_10@DLX3	DLX3	2	0	0	0	0	0	0	0	0	0	0	0	0	0	0
sgDLX3_3@DLX3	DLX3	124	202	132	25	61	130	33	8	69	299	366	153	236	482	48
sgDLX3_8@DLX3	DLX3	597	956	634	595	700	806	687	1108	483	812	841	1059	770	747	567
sgDLX3_9@DLX3	DLX3	511	844	504	553	1137	322	622	1496	401	544	707	457	439	743	282
sgDLX4_1@DLX4	DLX4	444	722	565	364	511	558	120	437	548	1044	818	383	634	1158	195
sgDLX4_2@DLX4	DLX4	597	1120	743	566	1396	923	433	1185	695	1061	1005	941	994	910	589
sgDLX4_4@DLX4	DLX4	704	1214	848	984	640	803	1085	460	619	1563	1055	1059	1499	645	740
sgDLX4_5@DLX4	DLX4	944	1530	1025	1072	1261	1215	1268	1255	1323	1616	1124	1153	1735	1182	496
sgDLX4_9@DLX4	DLX4	942	1445	1031	1947	1652	1235	2185	1750	1195	2478	1977	1842	2281	2587	790
sgDLX5_1@DLX5	DLX5	531	900	617	592	567	917	444	516	907	1097	938	874	585	1077	610
sgDLX5_2@DLX5	DLX5	381	628	402	679	418	365	766	352	247	548	364	176	542	166	139
sgDLX5_3@DLX5	DLX5	269	472	342	411	992	814	450	1033	869	544	562	411	457	1022	157
sgDLX5_5@DLX5	DLX5	183	311	228	374	190	141	327	190	82	99	286	134	164	202	59
sgDLX5_9@DLX5	DLX5	565	963	716	599	832	701	597	761	560	706	699	1010	980	649	354
sgDLX6_1@DLX6	DLX6	928	1441	1156	354	200	576	246	146	195	468	425	482	250	122	214
sgDLX6_3@DLX6	DLX6	88	81	68	9	3	7	11	1	0	119	27	0	108	21	0
sgDLX6_4@DLX6	DLX6	579	1060	712	750	478	430	613	283	626	488	519	423	465	479	336
sgDLX6_6@DLX6	DLX6	1257	2080	1587	697	832	749	527	500	536	734	1074	1089	583	839	708
sgDLX6_8@DLX6	DLX6	1020	1389	1008	1260	1000	1332	961	568	1197	1172	1391	847	867	1662	599
sgDMAP1_1@DMAP1	DMAP1	285	489	216	52	179	53	8	122	30	76	57	119	0	0	3
sgDMAP1_10@DMAP1	DMAP1	487	779	291	10	34	107	16	12	116	65	34	142	3	0	83
sgDMAP1_2@DMAP1	DMAP1	1089	1558	743	271	281	212	226	90	68	331	432	510	103	180	127
sgDMAP1_3@DMAP1	DMAP1	320	422	165	66	143	17	4	26	2	107	166	128	59	192	5
sgDMAP1_6@DMAP1	DMAP1	65	126	72	71	78	13	115	118	7	73	25	106	55	32	79
sgDMBT1_1@DMBT1	DMBT1	67	182	91	8	15	0	0	0	0	1	32	0	0	9	0
sgDMBT1_2@DMBT1	DMBT1	24	50	17	0	70	183	0	125	166	0	13	61	0	0	13
sgDMBT1_3@DMBT1	DMBT1	113	208	90	233	80	262	374	90	242	175	163	104	68	106	37
sgDMBT1_5@DMBT1	DMBT1	113	233	98	120	89	56	58	69	17	95	181	221	125	126	110
sgDMBT1_7@DMBT1	DMBT1	227	381	191	315	191	138	398	126	51	366	165	438	476	78	211
sgDMBX1_2@DMBX1	DMBX1	322	520	380	152	258	189	77	134	184	173	275	193	27	325	115
sgDMBX1_4@DMBX1	DMBX1	731	1212	827	1338	1692	1025	1230	1536	1149	1184	1098	917	908	986	682
sgDMBX1_5@DMBX1	DMBX1	560	1070	731	97	170	132	68	153	62	66	155	268	80	124	83
sgDMBX1_7@DMBX1	DMBX1	0	0	0	0	0	0	0	0	0	0	0	0	0	0	0
sgDMBX1_8@DMBX1	DMBX1	661	920	689	676	884	668	592	793	628	1097	547	803	1331	304	540
sgDMC1_1@DMC1	DMC1	178	283	178	98	302	343	131	393	379	363	314	172	402	221	42
sgDMC1_2@DMC1	DMC1	331	512	368	55	46	65	92	24	13	71	100	105	6	60	58
sgDMC1_3@DMC1	DMC1	167	320	173	404	298	368	264	278	323	556	463	277	379	631	178
sgDMC1_4@DMC1	DMC1	324	594	340	287	287	167	184	184	184	204	373	137	177	569	118
sgDMC1_9@DMC1	DMC1	77	98	93	102	87	98	37	41	49	63	37	55	28	11	0
sgDMD_1@DMD	DMD	944	1536	643	665	701	625	1102	634	790	692	839	764	480	785	535
sgDMD_10@DMD	DMD	5	31	25	0	9	0	0	0	0	0	15	17	0	14	14
sgDMD_4@DMD	DMD	305	415	202	415	702	452	494	570	560	430	442	450	163	504	260
sgDMD_5@DMD	DMD	329	464	187	417	284	73	485	157	12	411	247	332	215	217	158
sgDMD_8@DMD	DMD	54	92	52	170	19	57	53	52	52	62	57	80	81	33	42
sgDMGDH_1@DMGDH	DMGDH	4	7	10	158	4	167	369	17	178	0	8	0	0	0	0
sgDMGDH_2@DMGDH	DMGDH	223	342	177	290	271	134	357	210	94	245	293	227	217	233	78
sgDMGDH_4@DMGDH	DMGDH	26	29	20	0	1	14	0	0	39	0	0	0	0	0	0
sgDMGDH_6@DMGDH	DMGDH	112	168	73	172	23	100	128	17	31	166	128	48	169	168	13
sgDMGDH_7@DMGDH	DMGDH	87	142	63	7	20	37	4	0	48	4	40	32	0	65	29
sgDMKN_1@DMKN	DMKN	697	1232	815	604	1113	1026	342	996	857	1170	1290	881	665	1942	393
sgDMKN_10@DMKN	DMKN	65	78	65	26	20	15	0	15	1	54	46	70	6	16	28
sgDMKN_2@DMKN	DMKN	59	84	50	74	76	117	51	75	96	20	145	24	17	209	15
sgDMKN_4@DMKN	DMKN	817	1040	835	770	916	806	833	894	465	730	866	769	728	1424	400
sgDMKN_5@DMKN	DMKN	610	1042	774	166	191	372	129	89	228	348	373	436	271	301	197
sgDMP1_10@DMP1	DMP1	438	886	609	200	298	144	182	240	118	235	103	137	130	103	50
sgDMP1_2@DMP1	DMP1	7	23	30	39	16	142	65	17	214	129	31	49	82	44	38
sgDMP1_7@DMP1	DMP1	235	432	307	218	144	230	104	123	268	120	320	346	69	1051	130
sgDMP1_8@DMP1	DMP1	436	834	551	868	394	562	560	297	464	426	490	694	460	524	351
sgDMP1_9@DMP1	DMP1	178	356	243	24	122	53	14	88	54	85	69	49	101	29	15
sgDMPK_1@DMPK	DMPK	634	1123	449	87	85	76	27	104	119	88	23	106	88	17	25
sgDMPK_2@DMPK	DMPK	308	452	220	135	203	247	134	179	88	280	238	194	296	95	115
sgDMPK_6@DMPK	DMPK	593	895	450	727	483	608	895	697	408	692	876	891	308	637	803
sgDMPK_8@DMPK	DMPK	437	720	326	458	430	752	476	554	661	526	557	330	520	555	257
sgDMPK_9@DMPK	DMPK	1178	1869	929	1157	788	622	1174	967	734	938	1013	866	599	1427	346
sgDMRT1_1@DMRT1	DMRT1	567	969	649	952	617	709	951	309	411	794	944	920	572	1201	422
sgDMRT1_2@DMRT1	DMRT1	610	1010	702	1258	1765	900	1372	1857	809	1345	1189	903	1388	1358	639
sgDMRT1_3@DMRT1	DMRT1	937	1568	1161	1906	1501	1777	1557	1199	1470	1520	2195	1660	1096	1952	972
sgDMRT1_4@DMRT1	DMRT1	758	1062	646	262	136	158	127	98	155	140	200	88	12	154	80
sgDMRT1_6@DMRT1	DMRT1	143	257	170	202	174	143	60	148	90	89	195	42	172	83	18
sgDMRT2_1@DMRT2	DMRT2	415	714	435	803	744	563	793	534	721	1012	796	494	695	739	134
sgDMRT2_10@DMRT2	DMRT2	574	947	669	1144	705	502	1149	765	463	652	929	688	879	1192	629
sgDMRT2_2@DMRT2	DMRT2	742	1128	840	87	88	89	21	3	52	329	217	328	235	117	183
sgDMRT2_5@DMRT2	DMRT2	756	1304	784	813	768	642	883	1225	764	1050	1281	1418	732	2074	975
sgDMRT2_8@DMRT2	DMRT2	978	1558	1218	837	1167	1185	993	864	721	1216	964	1103	752	515	561
sgDMRT3_2@DMRT3	DMRT3	1217	2018	1453	2613	2533	1685	2652	1915	1432	2880	2660	2670	1787	3060	1404
sgDMRT3_5@DMRT3	DMRT3	1099	1843	1219	749	1119	870	542	1008	758	1466	996	1238	840	1163	606
sgDMRT3_6@DMRT3	DMRT3	1616	2612	1846	1641	2099	1273	1213	1284	1040	2535	1979	1876	1956	2682	1323
sgDMRT3_7@DMRT3	DMRT3	895	1142	833	883	935	759	903	588	490	1403	1080	1455	1062	1097	814
sgDMRT3_9@DMRT3	DMRT3	672	1080	795	912	772	706	851	756	749	789	874	777	592	738	527
sgDMRTA1_10@DMRTA1	DMRTA1	1314	2206	1641	1263	1528	1612	792	1208	1883	1600	1885	1507	1072	2359	683
sgDMRTA1_2@DMRTA1	DMRTA1	633	953	676	693	331	581	430	151	440	680	586	760	465	230	254
sgDMRTA1_5@DMRTA1	DMRTA1	769	1145	834	427	309	275	386	158	293	416	305	177	314	91	93
sgDMRTA1_8@DMRTA1	DMRTA1	467	692	482	623	652	1106	703	690	1174	611	846	612	476	728	284
sgDMRTA1_9@DMRTA1	DMRTA1	745	1226	1051	889	1082	710	885	900	612	1449	1082	1313	1118	1130	759
sgDMRTA2_1@DMRTA2	DMRTA2	312	631	517	794	338	504	1115	162	445	497	940	740	250	702	285
sgDMRTA2_4@DMRTA2	DMRTA2	676	990	752	1167	752	897	1693	692	691	1184	952	1142	975	1066	503
sgDMRTA2_6@DMRTA2	DMRTA2	349	631	393	431	484	542	507	388	347	510	511	472	303	671	235
sgDMRTA2_8@DMRTA2	DMRTA2	966	1720	1231	1483	1482	1513	888	1132	1493	1294	1693	1247	1611	1679	632
sgDMRTA2_9@DMRTA2	DMRTA2	539	1017	752	1561	1476	1201	1551	1246	987	793	1092	1343	758	1321	820
sgDMRTB1_1@DMRTB1	DMRTB1	924	1456	1009	567	473	819	586	336	724	565	821	747	362	684	734
sgDMRTB1_3@DMRTB1	DMRTB1	760	1227	872	798	1087	730	430	1450	674	1033	1087	1064	1190	1586	713
sgDMRTB1_4@DMRTB1	DMRTB1	543	927	556	571	335	300	417	175	115	396	485	560	228	423	253
sgDMRTB1_6@DMRTB1	DMRTB1	550	809	530	207	180	106	175	169	23	104	125	196	41	72	138
sgDMRTB1_8@DMRTB1	DMRTB1	384	688	383	462	300	499	294	273	372	428	492	473	494	763	391
sgDMRTC1_1@DMRTC1	DMRTC1	493	851	544	136	105	166	63	26	123	161	102	153	117	105	30
sgDMRTC1_4@DMRTC1	DMRTC1	551	893	568	608	355	431	389	231	297	762	716	472	611	586	233
sgDMRTC1_6@DMRTC1	DMRTC1	651	1088	811	522	417	457	223	272	252	556	470	700	229	365	328
sgDMRTC1_7@DMRTC1	DMRTC1	148	177	128	163	91	123	226	32	71	113	135	85	57	103	23
sgDMRTC1_9@DMRTC1	DMRTC1	516	912	555	1122	853	1144	964	710	1201	990	949	1049	1030	1029	725
sgDMRTC1B_1@DMRTC1B	DMRTC1B	459	825	559	125	88	167	56	29	116	150	109	136	116	90	33
sgDMRTC1B_4@DMRTC1B	DMRTC1B	624	914	622	645	421	439	409	246	266	722	737	455	606	544	230
sgDMRTC1B_6@DMRTC1B	DMRTC1B	711	1250	762	447	360	450	239	265	240	598	511	674	292	426	331
sgDMRTC1B_7@DMRTC1B	DMRTC1B	112	200	120	167	71	153	247	48	58	103	166	78	63	106	32
sgDMRTC1B_9@DMRTC1B	DMRTC1B	549	961	569	1078	913	1203	998	708	1066	963	926	1065	1023	1008	663
sgDMRTC2_1@DMRTC2	DMRTC2	250	353	247	136	216	118	254	185	151	495	208	152	494	301	58
sgDMRTC2_3@DMRTC2	DMRTC2	160	244	207	29	155	127	0	43	118	78	97	103	17	32	32
sgDMRTC2_4@DMRTC2	DMRTC2	379	540	386	220	243	145	128	173	159	151	343	208	33	213	48
sgDMRTC2_7@DMRTC2	DMRTC2	582	1026	712	228	342	311	76	231	260	581	510	376	414	544	76
sgDMRTC2_8@DMRTC2	DMRTC2	470	694	557	111	297	166	47	214	99	102	234	287	44	165	130
sgDMTF1_2@DMTF1	DMTF1	85	103	83	67	117	5	5	70	5	63	84	62	56	46	31
sgDMTF1_3@DMTF1	DMTF1	199	255	178	530	235	238	525	178	219	278	285	323	242	434	157
sgDMTF1_4@DMTF1	DMTF1	507	720	492	357	438	181	173	331	215	370	404	404	497	791	260
sgDMTF1_7@DMTF1	DMTF1	21	64	50	0	20	100	3	5	59	20	0	34	0	0	7
sgDMTF1_9@DMTF1	DMTF1	411	532	387	180	157	180	256	107	263	310	518	375	357	654	210
sgDMTN_1@DMTN	DMTN	179	302	212	44	13	2	27	2	0	10	41	21	0	40	5
sgDMTN_3@DMTN	DMTN	412	711	525	334	530	330	392	244	257	388	371	246	831	232	186
sgDMTN_4@DMTN	DMTN	0	0	0	0	0	0	0	0	0	0	0	0	0	0	0
sgDMTN_5@DMTN	DMTN	402	768	488	541	745	787	492	565	1064	705	604	737	1152	530	363
sgDMTN_9@DMTN	DMTN	199	313	248	420	58	244	118	25	305	352	292	205	287	489	200
sgDMWD_1@DMWD	DMWD	514	829	562	211	103	98	69	23	84	171	190	87	83	72	55
sgDMWD_10@DMWD	DMWD	624	1134	901	1031	861	767	1157	676	711	815	903	986	688	1783	746
sgDMWD_2@DMWD	DMWD	999	1480	1097	1701	1956	1813	1523	1849	2430	2318	1759	1106	1568	1766	528
sgDMWD_4@DMWD	DMWD	637	983	715	833	952	876	677	928	706	1011	1184	901	865	1237	496
sgDMWD_8@DMWD	DMWD	662	1075	655	145	43	15	112	23	14	74	121	79	94	151	51
sgDMXL1_2@DMXL1	DMXL1	792	1325	835	1286	1673	1099	1668	1838	1581	1094	1148	1262	1190	1185	805
sgDMXL1_3@DMXL1	DMXL1	9	33	11	43	2	30	50	2	45	0	7	3	0	0	0
sgDMXL1_5@DMXL1	DMXL1	106	149	97	70	49	87	73	59	156	93	101	129	180	143	42
sgDMXL1_7@DMXL1	DMXL1	128	215	130	62	96	117	9	41	69	59	123	105	12	127	71
sgDMXL1_9@DMXL1	DMXL1	108	161	126	175	260	168	90	218	280	349	224	249	335	522	133
sgDMXL2_1@DMXL2	DMXL2	69	80	56	0	44	33	0	24	5	29	60	106	5	94	50
sgDMXL2_10@DMXL2	DMXL2	226	355	246	174	332	248	71	331	239	269	206	112	195	244	42
sgDMXL2_4@DMXL2	DMXL2	26	28	34	21	3	20	7	0	0	57	0	45	78	0	35
sgDMXL2_8@DMXL2	DMXL2	524	783	567	380	884	975	326	741	964	630	782	867	460	761	295
sgDMXL2_9@DMXL2	DMXL2	410	584	413	803	512	378	1094	564	603	505	424	593	495	714	238
sgDNAAF1_1@DNAAF1	DNAAF1	118	184	139	94	50	30	75	49	32	42	233	55	54	352	49
sgDNAAF1_10@DNAAF1	DNAAF1	542	964	737	315	683	306	273	478	248	555	770	494	296	622	215
sgDNAAF1_3@DNAAF1	DNAAF1	200	294	247	221	86	144	101	31	78	180	147	189	88	89	35
sgDNAAF1_5@DNAAF1	DNAAF1	156	214	123	77	121	102	80	90	155	82	169	77	135	143	122
sgDNAAF1_7@DNAAF1	DNAAF1	122	195	170	205	206	75	178	198	21	155	224	179	80	159	143
sgDNAAF2_1@DNAAF2	DNAAF2	397	625	399	460	522	281	179	355	215	377	439	469	312	535	321
sgDNAAF2_2@DNAAF2	DNAAF2	572	965	698	865	1127	791	937	1031	741	669	993	988	580	1176	858
sgDNAAF2_3@DNAAF2	DNAAF2	740	1218	844	456	527	422	273	299	329	328	598	411	120	624	315
sgDNAAF2_4@DNAAF2	DNAAF2	462	730	461	144	230	83	120	197	65	125	151	155	77	76	61
sgDNAAF2_9@DNAAF2	DNAAF2	381	716	435	632	445	512	440	424	828	610	428	533	280	351	261
sgDNAAF3_1@DNAAF3	DNAAF3	526	774	563	335	263	367	114	72	155	231	351	665	258	186	256
sgDNAAF3_2@DNAAF3	DNAAF3	48	51	49	46	37	10	58	21	21	29	96	9	96	50	2
sgDNAAF3_4@DNAAF3	DNAAF3	440	557	493	103	188	112	80	123	100	168	256	146	51	42	63
sgDNAAF3_5@DNAAF3	DNAAF3	696	1136	717	890	1113	1385	659	811	1614	960	1112	908	1074	1949	685
sgDNAAF3_7@DNAAF3	DNAAF3	1019	1568	1105	1123	1055	1769	1545	946	2409	1974	1239	1450	1543	1674	779
sgDNAH1_1@DNAH1	DNAH1	108	177	90	193	94	74	101	141	64	182	166	174	266	156	107
sgDNAH1_3@DNAH1	DNAH1	334	606	445	855	841	391	1459	889	542	429	468	641	269	566	463
sgDNAH1_4@DNAH1	DNAH1	727	1051	695	397	694	380	229	519	412	301	664	583	141	497	223
sgDNAH1_6@DNAH1	DNAH1	163	284	188	209	121	199	99	64	170	189	180	131	79	186	92
sgDNAH1_7@DNAH1	DNAH1	486	700	506	651	575	566	675	269	525	634	749	369	691	588	268
sgDNAH10_2@DNAH10	DNAH10	132	173	158	290	61	307	420	38	445	116	286	21	127	113	9
sgDNAH10_3@DNAH10	DNAH10	403	864	580	73	61	339	41	29	341	114	68	180	27	68	74
sgDNAH10_4@DNAH10	DNAH10	151	286	227	142	337	203	46	283	274	316	169	100	345	137	38
sgDNAH10_5@DNAH10	DNAH10	588	1062	650	124	284	94	77	122	78	267	245	238	206	61	94
sgDNAH10_6@DNAH10	DNAH10	354	533	444	14	6	195	0	0	252	84	43	36	68	13	43
sgDNAH12_1@DNAH12	DNAH12	106	202	94	55	120	171	93	49	239	185	240	165	296	242	155
sgDNAH12_10@DNAH12	DNAH12	136	167	142	139	132	106	92	223	124	193	268	75	206	665	48
sgDNAH12_2@DNAH12	DNAH12	61	55	40	12	100	57	21	113	26	12	81	206	30	48	144
sgDNAH12_3@DNAH12	DNAH12	123	127	120	51	13	276	103	4	385	158	96	1	223	280	11
sgDNAH12_9@DNAH12	DNAH12	52	86	41	88	17	18	151	13	33	39	33	18	48	0	9
sgDNAH14_1@DNAH14	DNAH14	40	71	63	28	91	158	13	61	123	5	98	137	0	83	71
sgDNAH14_10@DNAH14	DNAH14	8	20	12	18	0	0	20	0	0	25	1	0	17	0	0
sgDNAH14_2@DNAH14	DNAH14	103	205	152	150	58	24	87	87	7	18	164	120	14	173	62
sgDNAH14_3@DNAH14	DNAH14	68	120	74	74	70	183	111	30	141	98	26	77	109	47	6
sgDNAH14_5@DNAH14	DNAH14	191	285	192	243	205	294	182	232	251	445	221	189	398	303	180
sgDNAH2_1@DNAH2	DNAH2	103	205	133	158	157	145	119	217	83	349	199	377	168	149	231
sgDNAH2_3@DNAH2	DNAH2	1065	1756	1097	2056	2024	1747	1891	1674	1523	2678	2352	1973	2749	3308	1207
sgDNAH2_4@DNAH2	DNAH2	335	478	316	539	577	609	457	421	549	605	703	617	548	704	328
sgDNAH2_7@DNAH2	DNAH2	333	624	362	514	208	354	364	88	140	585	559	323	719	438	155
sgDNAH2_9@DNAH2	DNAH2	196	313	200	194	257	170	89	83	42	146	238	347	105	152	191
sgDNAH3_1@DNAH3	DNAH3	249	376	178	122	158	272	109	186	178	207	344	100	75	563	47
sgDNAH3_2@DNAH3	DNAH3	463	726	414	197	255	69	129	149	22	204	147	191	42	56	70
sgDNAH3_3@DNAH3	DNAH3	556	884	440	146	129	91	281	157	10	189	209	150	102	14	87
sgDNAH3_4@DNAH3	DNAH3	694	1054	509	224	244	287	281	162	158	248	246	74	238	116	22
sgDNAH3_6@DNAH3	DNAH3	269	447	206	316	201	153	326	257	95	341	286	193	393	385	81
sgDNAH5_1@DNAH5	DNAH5	339	448	263	238	229	146	114	201	173	213	272	352	163	294	287
sgDNAH5_4@DNAH5	DNAH5	698	1023	556	758	643	705	673	538	554	665	451	525	471	428	177
sgDNAH5_5@DNAH5	DNAH5	477	795	344	388	446	316	202	309	345	487	238	578	525	277	253
sgDNAH5_6@DNAH5	DNAH5	77	158	88	155	238	69	73	236	36	95	164	87	93	155	23
sgDNAH5_7@DNAH5	DNAH5	174	236	117	92	22	22	152	32	4	0	40	25	0	10	41
sgDNAH6_1@DNAH6	DNAH6	136	179	164	142	91	25	87	129	25	96	80	43	104	62	30
sgDNAH6_2@DNAH6	DNAH6	151	275	146	152	284	408	79	411	250	252	238	184	188	345	114
sgDNAH6_3@DNAH6	DNAH6	420	583	446	553	688	560	416	525	445	627	632	388	636	460	203
sgDNAH6_7@DNAH6	DNAH6	71	156	127	125	146	152	294	63	151	240	135	203	186	129	135
sgDNAH6_9@DNAH6	DNAH6	165	314	181	191	71	255	187	9	199	173	174	318	106	334	174
sgDNAH7_1@DNAH7	DNAH7	192	359	182	143	223	144	103	69	94	135	183	68	57	171	36
sgDNAH7_2@DNAH7	DNAH7	42	54	59	76	100	22	31	9	13	14	72	3	0	22	1
sgDNAH7_3@DNAH7	DNAH7	92	167	111	142	449	126	25	601	63	115	95	56	141	40	10
sgDNAH7_6@DNAH7	DNAH7	76	97	74	69	19	52	43	26	67	122	45	99	302	166	52
sgDNAH7_8@DNAH7	DNAH7	178	292	218	287	204	289	120	255	375	134	191	183	128	200	75
sgDNAH9_1@DNAH9	DNAH9	187	214	156	84	115	113	41	86	139	107	95	89	35	55	56
sgDNAH9_2@DNAH9	DNAH9	446	787	548	83	126	221	15	29	236	142	128	91	9	42	1
sgDNAH9_3@DNAH9	DNAH9	342	627	406	89	81	128	26	13	120	230	228	174	34	98	31
sgDNAH9_7@DNAH9	DNAH9	31	77	34	0	45	67	0	16	23	38	61	196	4	35	80
sgDNAH9_8@DNAH9	DNAH9	256	420	287	462	413	348	505	393	374	516	388	267	333	447	140
sgDNAI1_1@DNAI1	DNAI1	237	323	312	340	80	80	350	41	18	92	97	138	36	43	39
sgDNAI1_4@DNAI1	DNAI1	205	290	220	325	260	220	294	194	117	169	177	247	127	204	131
sgDNAI1_6@DNAI1	DNAI1	76	177	101	196	24	31	327	48	24	67	216	85	14	129	76
sgDNAI1_8@DNAI1	DNAI1	294	427	372	358	321	179	318	310	99	263	209	220	194	379	71
sgDNAI1_9@DNAI1	DNAI1	275	486	345	219	443	400	155	378	233	241	107	440	278	286	189
sgDNAI2_10@DNAI2	DNAI2	320	661	386	254	185	340	218	108	114	389	361	407	245	544	124
sgDNAI2_2@DNAI2	DNAI2	33	74	42	9	86	24	0	144	40	17	9	44	0	0	10
sgDNAI2_3@DNAI2	DNAI2	325	505	425	85	167	512	55	90	570	114	250	171	77	209	46
sgDNAI2_6@DNAI2	DNAI2	512	895	651	409	411	781	248	337	474	545	604	588	343	858	210
sgDNAI2_9@DNAI2	DNAI2	346	614	460	518	642	548	550	432	354	465	553	577	453	526	343
sgDNAJA1_1@DNAJA1	DNAJA1	185	212	140	136	86	167	33	98	59	116	348	177	81	587	85
sgDNAJA1_2@DNAJA1	DNAJA1	78	106	45	37	23	8	31	8	8	24	137	50	0	67	13
sgDNAJA1_3@DNAJA1	DNAJA1	156	211	225	95	80	147	59	88	69	454	105	132	242	94	50
sgDNAJA1_4@DNAJA1	DNAJA1	795	1128	872	693	604	642	547	268	918	442	416	419	269	488	170
sgDNAJA1_6@DNAJA1	DNAJA1	419	667	404	600	806	746	515	535	671	506	534	346	387	713	92
sgDNAJA2_10@DNAJA2	DNAJA2	17	25	13	0	0	7	0	0	0	10	16	72	4	0	31
sgDNAJA2_2@DNAJA2	DNAJA2	5	1	0	0	0	0	0	0	0	0	0	0	0	0	0
sgDNAJA2_3@DNAJA2	DNAJA2	183	332	105	132	37	28	23	57	28	177	141	125	91	146	33
sgDNAJA2_5@DNAJA2	DNAJA2	599	863	419	19	11	136	0	0	144	116	63	8	62	54	4
sgDNAJA2_9@DNAJA2	DNAJA2	15	30	22	0	0	0	0	0	0	0	32	33	0	27	21
sgDNAJA3_1@DNAJA3	DNAJA3	0	0	0	0	0	0	0	0	0	0	0	0	0	0	0
sgDNAJA3_3@DNAJA3	DNAJA3	154	206	143	29	78	36	7	16	2	180	120	39	50	39	17
sgDNAJA3_5@DNAJA3	DNAJA3	150	261	133	14	2	28	18	1	20	82	82	3	33	21	0
sgDNAJA3_7@DNAJA3	DNAJA3	645	1180	741	318	365	302	140	141	208	444	356	274	344	210	58
sgDNAJA3_9@DNAJA3	DNAJA3	147	290	185	47	10	18	34	1	0	64	57	33	0	2	0
sgDNAJA4_2@DNAJA4	DNAJA4	417	604	392	293	229	383	273	147	192	398	396	221	315	880	97
sgDNAJA4_4@DNAJA4	DNAJA4	219	318	294	198	153	403	173	212	390	234	452	408	121	684	177
sgDNAJA4_6@DNAJA4	DNAJA4	199	413	269	82	45	21	69	9	3	75	39	96	46	22	33
sgDNAJA4_8@DNAJA4	DNAJA4	115	127	136	148	224	243	132	145	59	75	109	165	58	84	50
sgDNAJA4_9@DNAJA4	DNAJA4	1089	1865	1262	1557	1418	1408	1355	896	1649	1579	1628	1068	1132	2714	848
sgDNAJB1_1@DNAJB1	DNAJB1	831	1418	956	1148	1196	739	1134	1048	767	890	940	1139	941	1218	708
sgDNAJB1_2@DNAJB1	DNAJB1	243	437	329	130	356	310	48	664	277	317	432	456	363	899	365
sgDNAJB1_3@DNAJB1	DNAJB1	275	394	277	211	508	228	194	378	163	242	152	245	140	183	167
sgDNAJB1_5@DNAJB1	DNAJB1	716	1208	804	332	138	209	86	101	313	136	161	163	108	37	3
sgDNAJB1_6@DNAJB1	DNAJB1	545	753	559	395	609	473	342	502	280	909	593	571	1009	531	358
sgDNAJB11_1@DNAJB11	DNAJB11	154	292	118	77	226	169	64	221	145	134	222	238	138	121	34
sgDNAJB11_3@DNAJB11	DNAJB11	71	71	70	25	108	37	33	36	12	38	109	20	11	30	7
sgDNAJB11_4@DNAJB11	DNAJB11	278	337	265	150	177	176	81	96	29	314	180	211	47	107	75
sgDNAJB11_5@DNAJB11	DNAJB11	204	340	239	69	80	61	51	32	73	166	102	22	83	149	14
sgDNAJB11_8@DNAJB11	DNAJB11	66	87	63	39	39	7	23	33	6	55	35	46	38	25	16
sgDNAJB12_1@DNAJB12	DNAJB12	1038	1535	1069	891	1020	1124	1350	962	1407	928	1221	954	823	1341	567
sgDNAJB12_2@DNAJB12	DNAJB12	222	435	277	50	233	23	77	318	22	42	122	75	0	131	50
sgDNAJB12_5@DNAJB12	DNAJB12	788	1456	893	510	514	638	366	339	728	435	1085	467	340	817	138
sgDNAJB12_6@DNAJB12	DNAJB12	347	602	437	309	299	267	345	248	212	355	298	216	319	399	120
sgDNAJB12_9@DNAJB12	DNAJB12	347	537	395	772	247	638	1074	286	371	455	473	922	338	791	627
sgDNAJB13_1@DNAJB13	DNAJB13	262	391	334	94	35	30	210	11	10	75	72	162	31	76	69
sgDNAJB13_2@DNAJB13	DNAJB13	212	386	231	162	262	286	65	269	274	194	308	276	164	628	171
sgDNAJB13_3@DNAJB13	DNAJB13	90	189	106	140	20	70	66	17	18	46	63	154	136	52	74
sgDNAJB13_4@DNAJB13	DNAJB13	157	219	115	173	55	52	170	27	33	102	157	125	97	391	120
sgDNAJB13_5@DNAJB13	DNAJB13	138	254	155	181	289	199	122	299	187	280	302	352	56	243	255
sgDNAJB14_1@DNAJB14	DNAJB14	1117	1810	770	623	533	196	449	591	147	523	404	655	520	256	269
sgDNAJB14_10@DNAJB14	DNAJB14	333	611	304	331	364	369	342	461	440	547	459	273	728	330	156
sgDNAJB14_2@DNAJB14	DNAJB14	209	406	221	374	193	262	122	344	103	126	341	286	211	663	166
sgDNAJB14_4@DNAJB14	DNAJB14	161	232	102	43	21	0	0	0	0	56	29	12	2	0	0
sgDNAJB14_5@DNAJB14	DNAJB14	984	1375	639	1389	662	944	1800	688	983	1531	1011	905	1266	1148	644
sgDNAJB2_1@DNAJB2	DNAJB2	381	581	317	5	27	18	6	23	0	32	126	68	1	194	80
sgDNAJB2_4@DNAJB2	DNAJB2	515	1023	418	706	840	331	875	964	342	669	518	660	629	622	423
sgDNAJB2_6@DNAJB2	DNAJB2	541	929	366	119	81	120	149	85	66	80	170	140	19	66	50
sgDNAJB2_7@DNAJB2	DNAJB2	259	393	158	314	320	488	205	207	504	343	408	355	362	378	222
sgDNAJB2_8@DNAJB2	DNAJB2	49	68	39	0	9	0	0	0	0	4	2	8	0	0	0
sgDNAJB4_1@DNAJB4	DNAJB4	54	120	96	117	97	59	86	96	41	56	234	195	21	192	86
sgDNAJB4_2@DNAJB4	DNAJB4	149	268	148	145	235	241	110	89	669	201	347	374	121	327	219
sgDNAJB4_3@DNAJB4	DNAJB4	266	443	308	16	20	6	30	1	0	80	48	97	121	18	28
sgDNAJB4_5@DNAJB4	DNAJB4	156	250	193	56	237	93	63	99	30	139	195	103	115	223	56
sgDNAJB4_7@DNAJB4	DNAJB4	192	318	220	228	396	289	340	540	292	480	422	388	408	262	73
sgDNAJB5_1@DNAJB5	DNAJB5	119	172	110	65	39	29	140	20	8	6	162	58	12	324	26
sgDNAJB5_10@DNAJB5	DNAJB5	813	1225	937	1866	997	1379	2097	971	1175	1048	1222	1329	1255	1480	1164
sgDNAJB5_2@DNAJB5	DNAJB5	113	130	106	57	63	13	27	1	29	24	51	50	16	12	6
sgDNAJB5_5@DNAJB5	DNAJB5	50	125	54	43	76	12	0	160	24	7	73	137	0	65	17
sgDNAJB5_6@DNAJB5	DNAJB5	3	3	6	0	0	0	0	0	0	0	0	6	0	0	3
sgDNAJB6_2@DNAJB6	DNAJB6	773	1278	844	589	1021	620	551	682	525	746	790	391	279	669	307
sgDNAJB6_3@DNAJB6	DNAJB6	178	319	213	108	125	69	81	77	18	178	213	89	109	256	69
sgDNAJB6_5@DNAJB6	DNAJB6	736	1248	873	565	1113	895	922	1214	1295	803	590	947	636	508	644
sgDNAJB6_7@DNAJB6	DNAJB6	714	1120	676	1203	613	803	2238	735	674	1119	1110	573	1327	1159	308
sgDNAJB6_8@DNAJB6	DNAJB6	342	536	418	349	805	335	187	1001	428	465	734	568	254	768	432
sgDNAJB7_1@DNAJB7	DNAJB7	83	134	85	123	58	169	41	23	171	89	7	9	69	3	25
sgDNAJB7_3@DNAJB7	DNAJB7	61	137	69	47	13	33	3	68	28	68	63	59	143	55	18
sgDNAJB7_4@DNAJB7	DNAJB7	69	174	94	130	131	143	135	82	38	46	206	51	9	119	50
sgDNAJB7_8@DNAJB7	DNAJB7	154	277	206	215	315	71	88	235	52	284	143	195	378	77	141
sgDNAJB7_9@DNAJB7	DNAJB7	99	146	127	167	276	260	109	389	147	31	173	94	13	274	84
sgDNAJB8_1@DNAJB8	DNAJB8	102	180	147	42	1	5	18	1	0	111	21	82	190	29	25
sgDNAJB8_2@DNAJB8	DNAJB8	870	1466	1012	624	845	1040	869	1154	1313	1134	1134	1294	815	1189	923
sgDNAJB8_4@DNAJB8	DNAJB8	960	1353	1027	1065	1044	700	628	690	613	1296	1307	1159	916	1107	648
sgDNAJB8_8@DNAJB8	DNAJB8	529	815	608	799	1061	323	744	693	443	439	673	670	265	490	296
sgDNAJB8_9@DNAJB8	DNAJB8	135	214	115	84	263	77	106	104	60	352	111	383	333	204	219
sgDNAJB9_1@DNAJB9	DNAJB9	56	70	70	156	29	33	96	71	23	91	6	78	329	42	14
sgDNAJB9_4@DNAJB9	DNAJB9	45	72	50	5	42	73	0	15	40	21	52	46	13	37	4
sgDNAJB9_5@DNAJB9	DNAJB9	16	22	27	17	0	16	0	10	1	8	5	0	0	1	0
sgDNAJB9_6@DNAJB9	DNAJB9	118	227	121	51	62	63	77	10	29	169	189	93	113	122	61
sgDNAJB9_8@DNAJB9	DNAJB9	150	256	181	273	252	311	314	139	248	310	79	205	260	57	79
sgDNAJC1_1@DNAJC1	DNAJC1	88	114	96	65	136	17	12	74	2	122	58	87	27	92	107
sgDNAJC1_10@DNAJC1	DNAJC1	335	498	234	243	90	25	201	82	16	144	92	171	142	73	232
sgDNAJC1_3@DNAJC1	DNAJC1	29	60	29	27	5	1	11	42	2	4	24	0	0	0	0
sgDNAJC1_4@DNAJC1	DNAJC1	678	973	429	179	185	133	25	67	115	191	274	324	91	479	153
sgDNAJC1_7@DNAJC1	DNAJC1	567	1003	461	750	376	508	871	205	474	411	519	565	490	334	283
sgDNAJC10_1@DNAJC10	DNAJC10	66	61	27	15	17	0	0	9	0	104	17	5	76	18	0
sgDNAJC10_2@DNAJC10	DNAJC10	124	214	80	65	36	91	167	42	52	69	101	54	37	85	8
sgDNAJC10_4@DNAJC10	DNAJC10	41	44	33	12	43	4	0	13	8	124	7	33	46	1	19
sgDNAJC10_5@DNAJC10	DNAJC10	84	118	47	39	23	38	54	24	1	8	55	106	0	43	47
sgDNAJC10_6@DNAJC10	DNAJC10	124	157	78	41	42	0	73	4	0	81	60	51	54	60	16
sgDNAJC11_2@DNAJC11	DNAJC11	98	165	155	75	52	87	72	17	43	72	72	80	58	41	37
sgDNAJC11_3@DNAJC11	DNAJC11	296	474	375	198	284	179	144	184	71	238	328	148	78	178	58
sgDNAJC11_6@DNAJC11	DNAJC11	462	764	539	298	316	303	214	215	245	469	682	465	244	291	139
sgDNAJC11_7@DNAJC11	DNAJC11	537	841	526	327	329	438	147	143	196	528	380	303	284	199	57
sgDNAJC11_8@DNAJC11	DNAJC11	194	420	198	170	160	212	133	118	132	202	187	112	178	215	50
sgDNAJC12_1@DNAJC12	DNAJC12	507	913	626	812	723	682	822	840	521	629	800	1039	666	1125	420
sgDNAJC12_10@DNAJC12	DNAJC12	128	228	150	38	118	245	44	73	299	133	151	190	134	116	98
sgDNAJC12_3@DNAJC12	DNAJC12	483	776	599	466	853	1040	465	756	1239	644	636	650	619	886	289
sgDNAJC12_4@DNAJC12	DNAJC12	787	1171	828	1091	553	751	925	678	818	1013	950	975	756	982	756
sgDNAJC12_7@DNAJC12	DNAJC12	793	1167	840	1102	672	489	824	589	343	1051	756	468	889	708	286
sgDNAJC13_1@DNAJC13	DNAJC13	208	256	252	300	117	101	193	114	44	336	156	328	411	109	241
sgDNAJC13_3@DNAJC13	DNAJC13	180	267	207	42	158	72	0	104	25	133	84	39	97	10	12
sgDNAJC13_4@DNAJC13	DNAJC13	121	190	92	207	175	126	114	105	95	97	215	247	21	333	149
sgDNAJC13_6@DNAJC13	DNAJC13	479	901	613	418	516	595	173	427	542	569	990	600	509	1013	478
sgDNAJC13_7@DNAJC13	DNAJC13	409	506	435	337	358	350	293	170	255	366	312	496	429	366	184
sgDNAJC14_1@DNAJC14	DNAJC14	135	189	130	9	82	7	8	218	14	5	31	7	0	53	2
sgDNAJC14_10@DNAJC14	DNAJC14	149	273	191	200	275	219	275	165	150	154	159	59	224	80	11
sgDNAJC14_2@DNAJC14	DNAJC14	268	356	279	262	178	146	117	173	52	379	230	410	355	354	222
sgDNAJC14_3@DNAJC14	DNAJC14	286	482	308	188	133	102	79	88	152	211	201	171	99	288	93
sgDNAJC14_9@DNAJC14	DNAJC14	495	758	456	407	712	407	549	583	211	734	730	332	758	754	219
sgDNAJC15_1@DNAJC15	DNAJC15	969	1538	1160	1606	1595	1661	1307	1616	1785	1791	1623	1315	1941	1546	689
sgDNAJC15_3@DNAJC15	DNAJC15	1423	2529	1483	1596	1741	1890	1550	1544	1784	2678	1909	2072	2187	2011	1398
sgDNAJC15_4@DNAJC15	DNAJC15	1003	1566	1019	1183	1416	1318	1913	1439	1225	1377	1395	1212	1039	1469	664
sgDNAJC15_5@DNAJC15	DNAJC15	839	1435	869	1249	961	1224	1030	983	1259	1235	1226	729	889	905	376
sgDNAJC15_7@DNAJC15	DNAJC15	342	459	276	309	287	226	315	217	371	316	316	391	196	336	153
sgDNAJC16_1@DNAJC16	DNAJC16	396	440	353	95	146	145	82	94	59	210	279	202	126	448	61
sgDNAJC16_3@DNAJC16	DNAJC16	349	625	397	567	530	760	661	538	816	493	539	619	266	497	236
sgDNAJC16_4@DNAJC16	DNAJC16	155	198	135	44	57	76	30	46	29	47	135	31	28	77	31
sgDNAJC16_5@DNAJC16	DNAJC16	487	878	609	890	461	765	1166	413	674	647	665	680	432	473	195
sgDNAJC16_9@DNAJC16	DNAJC16	207	253	225	277	93	163	189	41	147	129	211	271	209	79	102
sgDNAJC17_2@DNAJC17	DNAJC17	108	98	78	9	9	12	9	5	0	37	7	95	17	0	12
sgDNAJC17_3@DNAJC17	DNAJC17	395	589	433	19	95	33	67	96	99	23	37	92	28	72	120
sgDNAJC17_4@DNAJC17	DNAJC17	630	1009	728	706	411	681	427	311	441	699	615	822	482	357	523
sgDNAJC17_6@DNAJC17	DNAJC17	352	487	371	45	33	25	0	8	5	103	134	171	54	241	13
sgDNAJC17_7@DNAJC17	DNAJC17	528	844	569	40	31	78	11	30	5	26	52	26	81	8	36
sgDNAJC18_10@DNAJC18	DNAJC18	695	1204	499	310	575	713	319	493	583	1104	1070	574	853	1849	196
sgDNAJC18_2@DNAJC18	DNAJC18	141	234	90	167	86	104	93	36	96	126	31	139	45	0	48
sgDNAJC18_3@DNAJC18	DNAJC18	224	347	160	200	230	52	81	135	18	209	152	76	176	248	23
sgDNAJC18_4@DNAJC18	DNAJC18	1196	1971	964	523	475	351	451	276	189	343	387	654	199	183	224
sgDNAJC18_8@DNAJC18	DNAJC18	70	91	39	89	5	122	85	2	157	74	61	72	42	70	26
sgDNAJC19_1@DNAJC19	DNAJC19	251	482	256	111	338	214	33	285	258	401	314	349	440	125	156
sgDNAJC19_10@DNAJC19	DNAJC19	271	512	361	556	205	241	365	103	184	541	242	298	307	316	105
sgDNAJC19_3@DNAJC19	DNAJC19	120	227	186	131	349	131	83	166	126	218	291	132	236	305	94
sgDNAJC19_5@DNAJC19	DNAJC19	47	50	48	56	14	37	10	2	3	10	89	25	0	8	3
sgDNAJC19_9@DNAJC19	DNAJC19	385	640	417	249	569	760	230	407	643	666	723	739	668	547	452
sgDNAJC2_1@DNAJC2	DNAJC2	746	1296	621	499	628	291	606	413	350	664	766	698	245	461	288
sgDNAJC2_2@DNAJC2	DNAJC2	65	150	38	0	13	72	2	2	376	27	95	50	0	72	1
sgDNAJC2_3@DNAJC2	DNAJC2	417	640	298	301	307	328	302	295	254	539	526	325	249	493	148
sgDNAJC2_4@DNAJC2	DNAJC2	5	15	6	0	0	0	0	0	20	24	5	35	0	0	5
sgDNAJC2_6@DNAJC2	DNAJC2	62	95	71	5	8	5	0	0	0	5	109	52	0	102	4
sgDNAJC21_1@DNAJC21	DNAJC21	80	142	101	91	140	94	51	53	51	62	93	71	23	109	12
sgDNAJC21_2@DNAJC21	DNAJC21	254	447	330	252	460	136	66	420	70	315	546	405	289	701	396
sgDNAJC21_4@DNAJC21	DNAJC21	227	225	201	291	192	167	286	104	225	255	200	141	113	71	25
sgDNAJC21_5@DNAJC21	DNAJC21	61	107	58	52	135	15	14	130	6	58	114	42	28	62	28
sgDNAJC21_6@DNAJC21	DNAJC21	148	175	117	10	21	133	9	0	168	17	151	89	9	94	49
sgDNAJC22_1@DNAJC22	DNAJC22	103	156	161	25	71	49	8	37	109	183	68	42	143	50	14
sgDNAJC22_10@DNAJC22	DNAJC22	110	192	130	56	19	112	24	2	40	51	47	38	36	33	1
sgDNAJC22_2@DNAJC22	DNAJC22	438	805	479	169	130	236	119	41	232	204	203	140	133	208	59
sgDNAJC22_4@DNAJC22	DNAJC22	471	939	617	815	552	958	717	447	945	574	662	577	583	561	349
sgDNAJC22_6@DNAJC22	DNAJC22	924	1392	1017	548	743	691	310	418	538	751	1228	911	392	1082	300
sgDNAJC24_1@DNAJC24	DNAJC24	102	126	118	45	135	247	52	164	186	210	100	142	195	85	13
sgDNAJC24_2@DNAJC24	DNAJC24	62	137	104	146	37	80	22	1	37	169	98	159	360	26	48
sgDNAJC24_3@DNAJC24	DNAJC24	319	420	308	161	312	139	185	245	54	287	316	290	271	65	83
sgDNAJC24_4@DNAJC24	DNAJC24	124	231	190	24	259	196	0	278	341	150	284	76	214	393	69
sgDNAJC24_9@DNAJC24	DNAJC24	109	153	121	79	24	93	46	48	41	191	116	95	81	49	42
sgDNAJC25_10@DNAJC25	DNAJC25	1029	1623	1104	1023	1318	1228	993	1272	1505	1571	1844	1535	1358	2622	1058
sgDNAJC25_2@DNAJC25	DNAJC25	502	937	601	184	304	368	147	119	393	383	497	453	180	269	232
sgDNAJC25_3@DNAJC25	DNAJC25	538	808	488	527	582	598	504	711	474	771	699	516	560	753	332
sgDNAJC25_5@DNAJC25	DNAJC25	555	962	793	504	614	728	145	523	646	743	685	732	708	574	396
sgDNAJC25_7@DNAJC25	DNAJC25	513	903	521	79	141	89	84	203	64	80	145	192	12	100	43
sgDNAJC27_10@DNAJC27	DNAJC27	746	1201	535	645	1051	950	556	801	930	900	806	1178	976	938	647
sgDNAJC27_2@DNAJC27	DNAJC27	311	469	135	143	58	103	252	68	135	236	159	56	121	108	19
sgDNAJC27_4@DNAJC27	DNAJC27	57	115	42	70	27	1	23	2	25	35	6	86	0	39	44
sgDNAJC27_5@DNAJC27	DNAJC27	445	735	335	680	229	389	1088	221	276	383	326	448	292	211	165
sgDNAJC27_6@DNAJC27	DNAJC27	95	160	45	63	26	10	16	1	0	51	104	19	64	129	5
sgDNAJC28_1@DNAJC28	DNAJC28	51	34	49	0	0	2	0	0	0	0	47	70	0	15	47
sgDNAJC28_10@DNAJC28	DNAJC28	61	98	100	17	51	87	6	24	13	154	146	146	92	187	45
sgDNAJC28_2@DNAJC28	DNAJC28	91	180	150	247	86	182	121	43	377	78	110	134	135	86	66
sgDNAJC28_3@DNAJC28	DNAJC28	49	73	57	26	33	26	0	44	35	54	41	63	23	5	38
sgDNAJC28_4@DNAJC28	DNAJC28	94	105	82	103	78	134	94	57	107	88	104	145	26	23	116
sgDNAJC3_1@DNAJC3	DNAJC3	73	64	91	30	22	39	76	0	6	16	30	25	24	11	24
sgDNAJC3_2@DNAJC3	DNAJC3	139	222	166	102	131	191	43	90	109	150	95	130	89	138	81
sgDNAJC3_3@DNAJC3	DNAJC3	230	377	250	314	509	130	245	261	158	216	490	382	63	646	202
sgDNAJC3_7@DNAJC3	DNAJC3	599	1138	834	814	911	1320	620	724	1542	909	899	1107	561	904	501
sgDNAJC3_9@DNAJC3	DNAJC3	374	587	384	619	694	404	908	591	284	257	543	531	186	486	312
sgDNAJC30_1@DNAJC30	DNAJC30	930	1581	967	1053	1651	1598	952	1793	1893	1859	1869	1570	1442	2541	1161
sgDNAJC30_5@DNAJC30	DNAJC30	1044	1834	1254	1157	1677	1237	970	1224	1164	2019	1706	1694	2077	1555	788
sgDNAJC30_6@DNAJC30	DNAJC30	649	1141	718	373	335	751	345	284	1110	704	697	462	276	963	199
sgDNAJC30_8@DNAJC30	DNAJC30	741	1157	900	400	249	533	89	81	352	562	580	540	313	666	154
sgDNAJC30_9@DNAJC30	DNAJC30	677	1121	819	1162	1163	1243	1317	825	1123	963	856	833	1081	752	402
sgDNAJC4_1@DNAJC4	DNAJC4	302	450	313	428	423	477	407	562	307	448	376	383	409	344	292
sgDNAJC4_2@DNAJC4	DNAJC4	600	1003	724	296	583	460	246	266	477	256	454	657	230	527	561
sgDNAJC4_3@DNAJC4	DNAJC4	525	827	597	372	361	308	434	358	121	233	215	214	130	115	59
sgDNAJC4_5@DNAJC4	DNAJC4	691	1223	971	1050	1028	1024	952	815	1026	1188	1451	863	1246	1274	385
sgDNAJC4_7@DNAJC4	DNAJC4	875	1473	924	814	1214	1074	935	1219	1067	880	961	840	1301	1002	619
sgDNAJC5_1@DNAJC5	DNAJC5	231	351	284	302	182	183	344	143	161	164	120	315	181	81	122
sgDNAJC5_10@DNAJC5	DNAJC5	502	793	540	423	477	647	523	241	668	387	444	514	391	615	244
sgDNAJC5_2@DNAJC5	DNAJC5	141	244	170	57	95	83	73	125	46	168	192	145	193	97	70
sgDNAJC5_5@DNAJC5	DNAJC5	492	804	550	309	388	361	209	509	327	537	399	283	572	562	159
sgDNAJC5_8@DNAJC5	DNAJC5	153	304	175	141	195	217	96	160	225	251	187	307	155	200	177
sgDNAJC5B_1@DNAJC5B	DNAJC5B	74	120	56	20	88	16	26	71	5	55	70	22	40	56	13
sgDNAJC5B_2@DNAJC5B	DNAJC5B	164	295	98	234	191	138	219	185	184	169	247	252	133	183	128
sgDNAJC5B_3@DNAJC5B	DNAJC5B	655	1212	543	629	525	456	403	366	671	731	858	755	628	1152	530
sgDNAJC5B_4@DNAJC5B	DNAJC5B	178	317	160	126	220	184	110	196	118	309	386	255	233	200	274
sgDNAJC5B_5@DNAJC5B	DNAJC5B	30	34	13	0	0	40	0	0	7	35	0	26	24	0	32
sgDNAJC5G_1@DNAJC5G	DNAJC5G	59	87	84	62	67	14	38	10	0	54	78	25	49	128	8
sgDNAJC5G_2@DNAJC5G	DNAJC5G	196	311	220	99	32	211	178	32	99	252	438	347	43	489	260
sgDNAJC5G_4@DNAJC5G	DNAJC5G	337	512	424	579	560	424	714	441	440	635	582	615	744	626	360
sgDNAJC5G_7@DNAJC5G	DNAJC5G	72	141	85	198	79	75	268	118	41	74	104	120	48	68	37
sgDNAJC5G_9@DNAJC5G	DNAJC5G	177	271	210	470	245	301	690	104	379	596	565	440	492	716	203
sgDNAJC6_2@DNAJC6	DNAJC6	98	101	46	29	54	8	90	13	28	115	112	18	68	131	18
sgDNAJC6_4@DNAJC6	DNAJC6	167	311	110	77	187	160	60	155	92	133	153	312	52	105	207
sgDNAJC6_7@DNAJC6	DNAJC6	837	1253	572	233	285	223	111	108	37	502	429	156	471	185	21
sgDNAJC6_8@DNAJC6	DNAJC6	349	619	287	268	83	148	350	85	44	169	124	180	181	105	75
sgDNAJC6_9@DNAJC6	DNAJC6	440	775	349	628	530	654	602	280	444	656	487	481	441	679	254
sgDNAJC7_1@DNAJC7	DNAJC7	121	281	129	233	94	124	198	32	70	71	164	103	27	543	78
sgDNAJC7_2@DNAJC7	DNAJC7	303	491	260	180	765	266	175	1284	378	344	348	119	310	291	86
sgDNAJC7_4@DNAJC7	DNAJC7	350	495	337	144	352	266	124	222	413	535	330	249	525	662	120
sgDNAJC7_6@DNAJC7	DNAJC7	769	1406	952	1141	943	1096	1053	1274	1028	1456	1538	1277	1325	1304	728
sgDNAJC7_8@DNAJC7	DNAJC7	80	137	76	98	117	169	57	13	60	69	21	150	80	14	58
sgDNAJC8_1@DNAJC8	DNAJC8	569	957	680	220	406	372	60	158	388	417	482	421	226	347	171
sgDNAJC8_2@DNAJC8	DNAJC8	609	963	678	289	228	336	123	104	318	277	307	268	148	210	91
sgDNAJC8_3@DNAJC8	DNAJC8	41	73	37	92	100	1	77	96	5	2	127	43	0	110	41
sgDNAJC8_6@DNAJC8	DNAJC8	203	267	175	85	129	67	10	66	17	46	130	145	30	25	67
sgDNAJC8_9@DNAJC8	DNAJC8	110	195	129	56	75	51	3	5	5	33	26	12	81	15	0
sgDNAJC9_1@DNAJC9	DNAJC9	119	208	202	15	10	0	43	0	0	16	77	82	0	97	11
sgDNAJC9_2@DNAJC9	DNAJC9	437	815	654	35	108	71	35	22	23	76	109	72	23	57	25
sgDNAJC9_3@DNAJC9	DNAJC9	1167	2334	1440	449	304	333	83	69	294	472	255	315	218	103	88
sgDNAJC9_4@DNAJC9	DNAJC9	410	580	435	44	32	23	0	29	1	110	147	32	51	203	6
sgDNAJC9_5@DNAJC9	DNAJC9	262	397	243	72	47	6	8	30	15	79	53	73	14	8	4
sgDNAL1_1@DNAL1	DNAL1	37	38	27	25	0	16	92	4	32	17	0	25	0	0	5
sgDNAL1_10@DNAL1	DNAL1	310	526	385	216	290	201	229	217	110	329	266	383	360	266	256
sgDNAL1_4@DNAL1	DNAL1	60	75	50	82	31	67	2	60	26	95	19	85	49	12	53
sgDNAL1_8@DNAL1	DNAL1	333	608	393	594	385	545	557	222	494	635	626	659	550	812	429
sgDNAL1_9@DNAL1	DNAL1	160	287	200	202	193	25	191	170	19	162	262	122	213	252	52
sgDNAL4_10@DNAL4	DNAL4	185	230	153	122	146	313	146	66	227	257	128	214	308	182	83
sgDNAL4_4@DNAL4	DNAL4	426	617	308	705	393	471	567	197	456	575	308	486	301	288	142
sgDNAL4_5@DNAL4	DNAL4	40	49	45	0	43	0	0	22	3	5	0	29	0	0	19
sgDNAL4_6@DNAL4	DNAL4	46	60	44	26	6	10	0	7	6	8	8	0	0	0	0
sgDNAL4_9@DNAL4	DNAL4	505	773	353	352	370	197	410	289	254	516	332	301	483	251	162
sgDNALI1_1@DNALI1	DNALI1	731	1102	803	721	562	667	768	535	302	739	724	756	458	864	317
sgDNALI1_10@DNALI1	DNALI1	70	112	87	93	131	35	9	71	6	94	20	76	37	1	8
sgDNALI1_2@DNALI1	DNALI1	104	151	128	207	92	35	317	12	16	91	58	36	65	6	41
sgDNALI1_4@DNALI1	DNALI1	132	217	175	117	204	71	146	163	31	57	167	76	138	112	71
sgDNALI1_5@DNALI1	DNALI1	733	1180	901	296	455	137	338	323	34	270	281	512	105	143	389
sgDNASE1_10@DNASE1	DNASE1	755	1038	563	924	516	618	865	534	833	648	573	398	425	383	200
sgDNASE1_2@DNASE1	DNASE1	270	400	193	182	384	186	119	288	238	90	310	188	11	370	160
sgDNASE1_4@DNASE1	DNASE1	248	399	191	227	164	150	502	145	170	199	230	415	94	173	136
sgDNASE1_6@DNASE1	DNASE1	664	990	452	410	381	182	482	332	177	337	280	347	250	237	272
sgDNASE1_8@DNASE1	DNASE1	552	792	416	567	408	953	720	384	1273	387	630	569	241	677	321
sgDNASE1L1_1@DNASE1L1	DNASE1L1	501	854	385	251	929	754	491	701	724	456	341	525	379	477	358
sgDNASE1L1_10@DNASE1L1	DNASE1L1	898	1300	722	778	603	1041	491	348	1341	953	1022	688	1261	1055	547
sgDNASE1L1_4@DNASE1L1	DNASE1L1	178	392	164	151	201	98	143	99	56	240	115	257	210	159	180
sgDNASE1L1_6@DNASE1L1	DNASE1L1	912	1538	626	253	178	278	130	47	334	287	251	217	158	259	78
sgDNASE1L1_8@DNASE1L1	DNASE1L1	489	618	266	692	486	395	669	484	505	856	653	576	479	673	281
sgDNASE1L2_10@DNASE1L2	DNASE1L2	618	968	446	210	259	167	36	40	33	277	147	165	255	78	41
sgDNASE1L2_2@DNASE1L2	DNASE1L2	432	624	302	499	133	335	542	74	289	347	389	386	234	242	198
sgDNASE1L2_5@DNASE1L2	DNASE1L2	1166	1821	808	1668	1228	1742	1405	666	1912	2161	1422	1360	2223	1658	788
sgDNASE1L2_6@DNASE1L2	DNASE1L2	626	993	450	422	241	292	332	152	252	305	197	236	244	97	77
sgDNASE1L2_8@DNASE1L2	DNASE1L2	622	1129	369	606	620	615	572	678	889	550	345	672	649	290	358
sgDNASE1L3_10@DNASE1L3	DNASE1L3	71	91	51	21	106	22	48	82	59	42	143	77	31	355	30
sgDNASE1L3_2@DNASE1L3	DNASE1L3	331	514	214	316	374	191	250	477	203	223	589	271	153	556	160
sgDNASE1L3_5@DNASE1L3	DNASE1L3	265	399	174	96	111	79	32	103	14	68	111	85	87	135	8
sgDNASE1L3_6@DNASE1L3	DNASE1L3	504	653	383	44	75	23	10	83	4	69	59	22	24	65	1
sgDNASE1L3_7@DNASE1L3	DNASE1L3	794	1075	456	1224	702	795	1326	631	1087	787	514	633	726	515	326
sgDNASE2_1@DNASE2	DNASE2	812	1057	552	251	231	196	64	90	171	383	338	261	179	141	57
sgDNASE2_2@DNASE2	DNASE2	346	691	242	186	163	355	182	149	218	323	230	278	203	248	131
sgDNASE2_3@DNASE2	DNASE2	622	1064	448	725	791	1014	930	836	1458	860	1096	664	809	1358	431
sgDNASE2_4@DNASE2	DNASE2	53	41	17	127	8	8	345	20	1	22	7	102	28	7	20
sgDNASE2_5@DNASE2	DNASE2	701	1055	567	431	248	239	230	143	204	277	197	391	70	139	131
sgDNASE2B_1@DNASE2B	DNASE2B	160	236	151	102	181	88	0	116	16	251	185	98	26	307	35
sgDNASE2B_2@DNASE2B	DNASE2B	646	962	417	509	676	403	620	524	505	763	869	713	892	1121	460
sgDNASE2B_3@DNASE2B	DNASE2B	936	1490	674	455	455	231	320	528	179	471	321	226	347	133	64
sgDNASE2B_4@DNASE2B	DNASE2B	294	395	182	365	272	151	319	300	165	350	247	261	106	259	184
sgDNASE2B_6@DNASE2B	DNASE2B	169	248	164	166	103	325	156	92	259	87	246	181	78	243	131
sgDND1_1@DND1	DND1	594	1010	712	157	230	331	34	89	120	506	250	237	251	89	61
sgDND1_3@DND1	DND1	528	898	635	766	613	433	405	375	433	590	697	470	675	531	319
sgDND1_4@DND1	DND1	966	1625	1122	1422	1677	1053	1727	1376	903	1218	1898	1097	995	2061	579
sgDND1_6@DND1	DND1	402	686	493	510	710	367	533	669	454	538	551	476	420	574	367
sgDND1_8@DND1	DND1	395	732	570	606	785	934	450	734	817	1132	658	766	1259	633	500
sgDNER_1@DNER	DNER	2415	3885	2509	3211	3235	3233	4575	3958	4367	4426	4354	3775	3975	4986	1887
sgDNER_2@DNER	DNER	925	1415	806	643	400	664	849	527	853	815	690	638	717	633	265
sgDNER_4@DNER	DNER	643	1143	647	824	732	1000	1456	895	1452	1077	1073	1036	1221	965	460
sgDNER_5@DNER	DNER	361	633	341	518	372	465	662	428	424	540	556	470	381	1005	220
sgDNER_8@DNER	DNER	1464	2301	1422	1683	1883	2203	2156	1958	3231	2600	2255	1975	2370	2615	1150
sgDNHD1_1@DNHD1	DNHD1	414	732	429	442	548	270	472	368	258	861	542	426	743	811	138
sgDNHD1_2@DNHD1	DNHD1	224	438	330	536	375	316	693	312	426	269	276	316	217	192	248
sgDNHD1_3@DNHD1	DNHD1	552	972	613	441	668	660	451	886	614	832	545	751	853	466	611
sgDNHD1_6@DNHD1	DNHD1	152	225	135	239	120	213	198	41	135	148	359	340	85	693	230
sgDNHD1_7@DNHD1	DNHD1	312	548	323	129	49	82	31	18	15	128	132	38	50	73	16
sgDNLZ_1@DNLZ	DNLZ	523	886	605	290	285	227	162	162	64	369	390	526	186	355	116
sgDNLZ_2@DNLZ	DNLZ	463	733	452	143	258	263	20	40	205	473	417	298	256	97	45
sgDNLZ_6@DNLZ	DNLZ	842	1372	975	818	570	680	296	156	297	896	868	832	287	1154	473
sgDNLZ_7@DNLZ	DNLZ	366	701	450	284	86	182	181	27	74	391	334	271	0	0	80
sgDNLZ_8@DNLZ	DNLZ	150	208	162	21	40	264	0	0	186	40	143	106	0	0	39
sgDNM1_1@DNM1	DNM1	454	742	393	722	370	557	978	408	417	289	304	238	267	563	167
sgDNM1_3@DNM1	DNM1	599	869	409	299	111	268	206	84	172	313	271	305	256	171	128
sgDNM1_4@DNM1	DNM1	624	920	469	709	349	334	383	189	134	503	568	219	371	312	101
sgDNM1_5@DNM1	DNM1	450	582	251	310	276	328	269	231	250	208	281	200	116	516	118
sgDNM1_8@DNM1	DNM1	1317	1920	960	1106	1138	931	1197	777	939	1629	1665	1342	1429	1697	963
sgDNM1L_1@DNM1L	DNM1L	288	402	195	362	153	111	348	82	179	439	177	277	232	194	115
sgDNM1L_2@DNM1L	DNM1L	454	829	445	140	326	212	240	306	190	101	188	141	76	99	39
sgDNM1L_4@DNM1L	DNM1L	172	265	166	199	117	320	126	41	329	215	155	159	102	86	59
sgDNM1L_8@DNM1L	DNM1L	1	0	0	0	0	2	11	1	2	0	0	6	0	10	0
sgDNM1L_9@DNM1L	DNM1L	187	249	173	116	76	97	105	78	112	126	155	121	255	134	46
sgDNM2_10@DNM2	DNM2	805	1460	725	193	227	162	95	159	26	381	319	125	147	320	86
sgDNM2_3@DNM2	DNM2	180	362	218	4	38	16	0	8	0	8	34	17	0	4	29
sgDNM2_6@DNM2	DNM2	48	108	61	27	0	0	32	0	0	19	6	0	0	0	0
sgDNM2_8@DNM2	DNM2	185	263	98	6	5	0	0	0	0	18	12	23	16	0	0
sgDNM2_9@DNM2	DNM2	770	1141	587	61	85	52	14	62	5	109	151	147	29	92	64
sgDNM3_1@DNM3	DNM3	910	1224	584	872	854	627	642	746	524	737	620	505	670	806	283
sgDNM3_10@DNM3	DNM3	734	1164	527	1222	1300	1143	1221	1273	1354	1672	890	1051	1296	912	659
sgDNM3_2@DNM3	DNM3	370	585	270	209	152	157	114	95	144	179	359	194	84	365	88
sgDNM3_7@DNM3	DNM3	121	187	94	12	139	43	0	78	4	190	115	53	136	96	57
sgDNM3_9@DNM3	DNM3	400	592	350	194	81	104	166	40	40	53	66	77	17	37	4
sgDNMBP_2@DNMBP	DNMBP	246	329	231	91	55	96	82	20	32	108	128	72	10	51	14
sgDNMBP_3@DNMBP	DNMBP	90	204	108	151	41	16	64	5	0	105	95	66	40	90	53
sgDNMBP_4@DNMBP	DNMBP	238	316	246	115	232	287	90	103	209	209	197	193	177	195	76
sgDNMBP_5@DNMBP	DNMBP	479	797	562	495	762	594	299	362	497	683	584	1196	520	645	608
sgDNMBP_8@DNMBP	DNMBP	0	0	0	0	0	0	0	0	0	0	0	0	0	0	0
sgDNMT1_10@DNMT1	DNMT1	296	553	205	211	289	421	61	209	256	202	375	343	215	294	256
sgDNMT1_3@DNMT1	DNMT1	569	1075	447	204	65	110	9	15	11	193	129	199	53	18	32
sgDNMT1_5@DNMT1	DNMT1	372	625	283	319	247	284	24	118	80	391	208	286	221	61	142
sgDNMT1_6@DNMT1	DNMT1	274	443	201	57	60	264	14	1	62	198	43	234	27	9	29
sgDNMT1_7@DNMT1	DNMT1	549	945	473	250	55	14	403	41	53	56	88	119	0	42	56
sgDNMT3A_1@DNMT3A	DNMT3A	1958	3577	2204	2693	2690	3006	4111	3393	4616	4207	3833	3438	3911	3766	1721
sgDNMT3A_2@DNMT3A	DNMT3A	2225	3953	2411	3573	3208	3380	5531	3851	5644	4670	4514	3618	4755	4327	1905
sgDNMT3A_4@DNMT3A	DNMT3A	2711	4436	2809	3402	2992	3300	5005	4032	4995	4614	4830	4156	4528	4893	2195
sgDNMT3A_5@DNMT3A	DNMT3A	1992	3441	2195	2622	2502	2555	4284	3443	4175	3747	3972	3519	3684	3734	1699
sgDNMT3A_8@DNMT3A	DNMT3A	626	1067	700	696	705	647	1096	855	1037	911	954	827	738	904	360
sgDNMT3B_1@DNMT3B	DNMT3B	670	1090	471	210	96	82	248	37	37	104	208	128	39	60	49
sgDNMT3B_2@DNMT3B	DNMT3B	110	211	89	163	92	90	148	134	99	27	19	168	22	0	49
sgDNMT3B_3@DNMT3B	DNMT3B	627	867	480	466	319	194	248	123	84	277	277	204	192	62	74
sgDNMT3B_8@DNMT3B	DNMT3B	240	380	206	161	49	69	204	35	34	127	124	141	18	175	58
sgDNMT3B_9@DNMT3B	DNMT3B	109	196	83	109	98	103	77	180	33	121	10	117	225	64	73
sgDNMT3L_10@DNMT3L	DNMT3L	582	842	381	360	590	546	246	339	368	652	728	591	304	1335	323
sgDNMT3L_3@DNMT3L	DNMT3L	306	651	264	293	199	145	436	103	79	225	220	319	252	588	113
sgDNMT3L_4@DNMT3L	DNMT3L	76	182	78	53	32	11	115	17	33	28	56	75	34	104	69
sgDNMT3L_5@DNMT3L	DNMT3L	305	594	310	289	339	448	484	398	329	590	603	452	775	589	345
sgDNMT3L_6@DNMT3L	DNMT3L	712	1170	619	985	647	1089	639	823	785	851	705	777	655	804	369
sgDNPEP_10@DNPEP	DNPEP	603	937	401	265	155	394	123	114	233	470	389	329	417	193	108
sgDNPEP_3@DNPEP	DNPEP	115	164	87	137	69	115	48	113	49	45	41	169	28	13	127
sgDNPEP_4@DNPEP	DNPEP	738	1147	437	604	353	265	274	175	178	459	305	395	121	111	122
sgDNPEP_6@DNPEP	DNPEP	941	1573	813	791	988	1022	492	841	865	1103	1242	1091	806	1449	563
sgDNPEP_7@DNPEP	DNPEP	755	1171	466	518	462	839	384	280	493	852	649	902	604	551	407
sgDNPH1_1@DNPH1	DNPH1	1182	1875	1364	657	719	425	474	766	205	554	1249	685	202	911	257
sgDNPH1_10@DNPH1	DNPH1	280	584	366	84	98	185	14	52	163	123	76	165	97	109	14
sgDNPH1_6@DNPH1	DNPH1	1110	1751	1205	1678	1406	1808	1358	1226	2234	1939	1817	1600	1214	2376	1060
sgDNPH1_7@DNPH1	DNPH1	559	888	666	724	687	539	904	395	365	893	574	808	719	524	470
sgDNPH1_9@DNPH1	DNPH1	334	632	491	632	543	448	500	476	362	427	628	593	381	674	339
sgDNTT_1@DNTT	DNTT	225	316	178	74	46	159	47	42	288	66	193	52	0	65	9
sgDNTT_10@DNTT	DNTT	42	124	42	17	82	36	28	120	65	47	115	94	42	97	50
sgDNTT_3@DNTT	DNTT	421	743	347	392	444	415	314	429	411	919	534	472	595	897	313
sgDNTT_4@DNTT	DNTT	461	695	340	114	111	243	93	56	103	501	172	202	460	148	123
sgDNTT_8@DNTT	DNTT	386	773	387	506	334	523	492	426	627	761	752	444	1126	961	253
sgDNTTIP1_1@DNTTIP1	DNTTIP1	357	617	426	80	70	64	120	27	67	184	346	85	104	109	1
sgDNTTIP1_2@DNTTIP1	DNTTIP1	320	613	394	583	259	498	728	159	624	199	148	215	63	52	35
sgDNTTIP1_3@DNTTIP1	DNTTIP1	275	424	445	204	353	572	79	350	694	219	288	237	375	402	165
sgDNTTIP1_6@DNTTIP1	DNTTIP1	675	1085	750	670	627	432	255	354	407	427	396	686	67	166	119
sgDNTTIP1_8@DNTTIP1	DNTTIP1	786	1311	956	1075	880	775	681	688	812	714	579	733	394	490	295
sgDNTTIP2_1@DNTTIP2	DNTTIP2	95	104	85	85	15	103	43	39	174	67	8	19	36	0	11
sgDNTTIP2_2@DNTTIP2	DNTTIP2	187	283	146	0	44	339	0	0	572	35	102	4	14	41	4
sgDNTTIP2_3@DNTTIP2	DNTTIP2	1461	2548	1775	884	919	848	894	830	807	930	910	617	561	396	312
sgDNTTIP2_4@DNTTIP2	DNTTIP2	53	106	64	17	0	0	14	0	0	0	11	8	0	2	0
sgDNTTIP2_7@DNTTIP2	DNTTIP2	0	0	0	0	0	0	0	0	0	0	0	0	0	0	0
sgDOC2A_1@DOC2A	DOC2A	754	1304	686	825	1055	724	689	715	725	1200	824	850	963	1376	410
sgDOC2A_10@DOC2A	DOC2A	907	1460	648	861	750	1328	994	490	1412	922	977	975	464	1093	387
sgDOC2A_3@DOC2A	DOC2A	618	1042	449	208	269	360	98	158	344	391	404	278	137	409	97
sgDOC2A_4@DOC2A	DOC2A	193	274	160	207	188	258	148	100	146	210	253	217	153	236	55
sgDOC2A_6@DOC2A	DOC2A	89	212	44	30	21	3	22	0	28	47	18	92	47	0	42
sgDOCK10_1@DOCK10	DOCK10	658	1134	859	1142	972	1065	778	870	1189	906	797	862	634	846	484
sgDOCK10_4@DOCK10	DOCK10	172	256	178	258	78	235	203	65	250	222	164	111	284	107	41
sgDOCK10_5@DOCK10	DOCK10	49	129	77	111	54	227	88	32	374	82	121	150	28	52	10
sgDOCK10_7@DOCK10	DOCK10	467	731	599	292	210	186	107	220	132	307	207	188	111	125	58
sgDOCK10_9@DOCK10	DOCK10	459	792	522	853	545	586	933	515	553	440	505	522	270	303	143
sgDOCK11_1@DOCK11	DOCK11	60	77	35	101	110	96	52	47	41	64	213	149	45	238	88
sgDOCK11_2@DOCK11	DOCK11	90	161	104	202	104	122	212	67	107	241	223	252	175	185	124
sgDOCK11_3@DOCK11	DOCK11	541	770	606	1104	952	851	1085	771	734	886	805	572	593	1151	422
sgDOCK11_4@DOCK11	DOCK11	69	88	61	3	22	73	0	12	8	31	83	32	10	78	2
sgDOCK11_9@DOCK11	DOCK11	27	54	27	38	26	5	105	17	0	3	6	81	17	9	31
sgDOCK2_10@DOCK2	DOCK2	155	273	191	103	174	199	82	116	143	106	159	131	86	221	65
sgDOCK2_2@DOCK2	DOCK2	14	38	27	2	0	1	0	0	0	25	30	12	35	121	12
sgDOCK2_5@DOCK2	DOCK2	298	427	354	161	151	110	29	52	86	100	168	93	66	154	70
sgDOCK2_6@DOCK2	DOCK2	240	304	232	154	291	48	127	201	34	208	223	234	71	207	241
sgDOCK2_7@DOCK2	DOCK2	307	466	329	778	357	261	517	213	266	330	463	285	169	440	156
sgDOCK3_10@DOCK3	DOCK3	577	789	618	600	465	190	671	531	197	192	486	405	171	353	168
sgDOCK3_2@DOCK3	DOCK3	286	412	286	544	312	261	681	400	123	388	363	172	229	356	91
sgDOCK3_3@DOCK3	DOCK3	278	405	312	298	434	257	257	303	192	308	229	286	319	219	199
sgDOCK3_6@DOCK3	DOCK3	759	1170	898	498	663	784	291	595	759	750	683	575	595	824	360
sgDOCK3_7@DOCK3	DOCK3	260	478	291	293	136	270	247	218	233	432	366	396	548	252	335
sgDOCK4_1@DOCK4	DOCK4	349	568	304	581	179	948	943	388	890	584	384	286	1056	275	217
sgDOCK4_10@DOCK4	DOCK4	312	415	280	446	194	136	305	115	58	401	289	397	185	273	251
sgDOCK4_2@DOCK4	DOCK4	457	904	406	841	661	478	758	579	440	773	932	629	530	1039	335
sgDOCK4_3@DOCK4	DOCK4	33	87	59	10	30	56	10	27	18	0	73	36	0	20	0
sgDOCK4_6@DOCK4	DOCK4	687	1104	794	482	559	777	362	268	543	614	798	544	481	565	235
sgDOCK5_1@DOCK5	DOCK5	0	0	0	0	0	0	0	0	0	0	0	0	0	0	0
sgDOCK5_3@DOCK5	DOCK5	158	215	182	298	82	120	288	48	48	284	287	291	150	200	105
sgDOCK5_5@DOCK5	DOCK5	194	384	330	176	188	304	126	210	281	102	342	133	86	694	38
sgDOCK5_7@DOCK5	DOCK5	564	904	706	431	800	364	323	840	305	741	1003	818	764	1128	421
sgDOCK5_8@DOCK5	DOCK5	275	393	375	215	118	82	93	150	63	23	81	96	0	10	13
sgDOCK6_1@DOCK6	DOCK6	0	0	2	0	0	0	0	0	0	0	0	0	0	0	0
sgDOCK6_4@DOCK6	DOCK6	827	1292	928	606	1079	1633	351	945	1879	845	1194	1259	886	1682	636
sgDOCK6_5@DOCK6	DOCK6	646	946	804	782	712	537	764	717	632	513	863	691	177	1429	332
sgDOCK6_7@DOCK6	DOCK6	582	840	670	515	300	556	789	206	297	532	517	423	356	366	286
sgDOCK6_9@DOCK6	DOCK6	480	681	539	391	277	195	245	297	170	273	218	321	166	199	149
sgDOCK7_1@DOCK7	DOCK7	111	171	146	82	13	32	4	22	16	129	86	45	21	80	0
sgDOCK7_2@DOCK7	DOCK7	222	400	238	253	204	331	133	144	152	309	339	510	213	131	299
sgDOCK7_4@DOCK7	DOCK7	5	8	2	0	0	0	0	0	0	19	1	0	0	0	0
sgDOCK7_6@DOCK7	DOCK7	286	397	264	102	153	148	29	151	119	198	238	84	76	194	24
sgDOCK7_9@DOCK7	DOCK7	327	494	352	213	56	138	304	28	70	107	192	65	52	72	90
sgDOCK8_1@DOCK8	DOCK8	288	414	279	321	637	393	215	439	273	294	513	208	212	748	65
sgDOCK8_2@DOCK8	DOCK8	59	95	63	130	82	168	228	100	109	38	194	100	65	394	75
sgDOCK8_5@DOCK8	DOCK8	532	987	543	522	841	883	275	805	850	652	648	507	499	470	180
sgDOCK8_6@DOCK8	DOCK8	472	745	619	616	1127	744	510	1151	1043	1094	580	825	783	510	456
sgDOCK8_9@DOCK8	DOCK8	902	1421	1076	1164	1071	931	1328	844	718	1620	1418	1734	1189	1102	1283
sgDOCK9_2@DOCK9	DOCK9	102	131	78	361	43	16	541	45	32	120	104	163	59	84	42
sgDOCK9_3@DOCK9	DOCK9	469	756	423	231	77	84	382	80	34	23	64	38	0	62	25
sgDOCK9_7@DOCK9	DOCK9	203	318	319	209	319	534	207	347	502	395	370	232	242	507	142
sgDOCK9_8@DOCK9	DOCK9	56	130	54	31	169	89	12	104	69	45	71	103	77	70	48
sgDOCK9_9@DOCK9	DOCK9	322	693	452	688	601	450	521	351	433	662	600	339	419	644	161
sgDOHH_1@DOHH	DOHH	694	1017	489	302	156	114	91	23	5	433	316	243	68	136	29
sgDOHH_2@DOHH	DOHH	328	572	279	18	94	9	41	180	14	28	52	93	9	26	39
sgDOHH_4@DOHH	DOHH	911	1748	840	373	369	382	199	125	169	1020	702	860	253	246	95
sgDOHH_6@DOHH	DOHH	641	1040	363	296	168	166	27	2	7	608	697	527	62	47	22
sgDOHH_8@DOHH	DOHH	950	1392	762	342	380	274	10	131	36	1235	833	714	168	119	230
sgDOK1_1@DOK1	DOK1	409	699	414	116	177	78	22	93	37	162	236	166	139	229	79
sgDOK1_2@DOK1	DOK1	996	1530	1250	2029	1456	1695	2640	1249	1611	1776	1848	1284	2127	2392	543
sgDOK1_3@DOK1	DOK1	502	778	551	477	525	372	472	382	671	485	604	588	371	564	439
sgDOK1_4@DOK1	DOK1	158	330	144	173	94	389	84	35	249	45	96	48	46	35	8
sgDOK1_5@DOK1	DOK1	824	1430	1029	1532	1646	1001	1604	1425	849	1495	1445	910	1403	1901	480
sgDOK2_1@DOK2	DOK2	549	887	652	901	752	634	826	451	671	701	822	560	410	888	416
sgDOK2_10@DOK2	DOK2	596	926	623	281	409	268	122	229	247	372	265	436	306	106	218
sgDOK2_3@DOK2	DOK2	652	939	726	205	431	148	70	204	171	372	384	600	241	282	265
sgDOK2_6@DOK2	DOK2	607	1056	829	500	632	766	264	562	866	464	905	590	327	1008	552
sgDOK2_8@DOK2	DOK2	782	1263	849	1040	868	654	990	597	539	863	888	1048	866	997	614
sgDOK3_1@DOK3	DOK3	645	1106	807	758	836	821	436	693	840	1097	1770	1311	1367	2218	901
sgDOK3_2@DOK3	DOK3	167	240	139	265	100	210	222	104	257	108	139	223	70	111	77
sgDOK3_5@DOK3	DOK3	1014	1828	1161	1297	1060	1206	1451	1194	918	1766	1375	1243	1168	1485	728
sgDOK3_6@DOK3	DOK3	754	866	621	337	299	157	138	131	83	153	146	145	56	75	15
sgDOK3_8@DOK3	DOK3	326	459	363	161	55	217	120	66	163	64	132	141	57	13	44
sgDOK4_1@DOK4	DOK4	574	922	764	1042	1202	587	1187	1350	562	579	966	790	366	845	412
sgDOK4_2@DOK4	DOK4	579	886	700	835	522	579	651	411	304	616	702	571	695	788	404
sgDOK4_7@DOK4	DOK4	537	710	578	504	653	570	452	468	623	1276	657	652	1162	508	467
sgDOK4_8@DOK4	DOK4	643	1135	715	680	710	771	576	568	818	651	560	751	423	423	488
sgDOK4_9@DOK4	DOK4	40	76	43	26	16	19	36	1	0	34	35	106	91	44	59
sgDOK5_2@DOK5	DOK5	1125	1964	1276	1435	1688	1990	1582	1469	2151	1896	2057	1801	1271	2848	915
sgDOK5_3@DOK5	DOK5	69	129	103	0	29	0	0	27	8	62	67	3	38	34	2
sgDOK5_5@DOK5	DOK5	253	449	320	260	405	407	310	265	490	581	451	588	540	475	258
sgDOK5_6@DOK5	DOK5	910	1552	980	1536	2026	1620	1784	1581	1438	1740	2115	1225	1886	2918	861
sgDOK5_9@DOK5	DOK5	295	584	424	649	643	548	503	517	548	552	501	512	541	433	207
sgDOK6_1@DOK6	DOK6	109	208	128	82	89	111	46	50	118	197	61	177	120	124	131
sgDOK6_2@DOK6	DOK6	305	438	334	556	277	314	449	117	189	471	365	553	503	410	144
sgDOK6_3@DOK6	DOK6	291	550	343	286	300	202	291	383	160	326	317	290	266	563	131
sgDOK6_4@DOK6	DOK6	95	131	107	143	66	145	44	52	67	117	81	94	122	84	83
sgDOK6_7@DOK6	DOK6	508	679	498	505	318	399	362	325	305	387	330	490	117	332	311
sgDOK7_1@DOK7	DOK7	689	1300	823	971	826	909	870	554	1028	1115	990	1132	973	1203	904
sgDOK7_2@DOK7	DOK7	1084	1668	1140	1081	1142	1671	1425	967	1382	1163	1667	1394	1106	1834	725
sgDOK7_3@DOK7	DOK7	210	356	242	552	405	334	434	356	275	339	152	257	167	106	184
sgDOK7_6@DOK7	DOK7	607	978	696	989	1311	941	923	953	999	1484	1002	1066	1707	1131	660
sgDOK7_7@DOK7	DOK7	143	172	127	85	95	270	152	74	159	197	208	357	128	216	316
sgDOLK_1@DOLK	DOLK	68	124	69	17	9	16	20	0	0	113	3	5	79	3	0
sgDOLK_10@DOLK	DOLK	257	381	299	182	40	22	77	0	4	178	287	148	37	26	4
sgDOLK_2@DOLK	DOLK	351	584	176	53	42	23	0	0	0	230	133	62	72	2	26
sgDOLK_3@DOLK	DOLK	560	960	412	142	182	54	71	117	24	563	554	309	1	247	19
sgDOLK_6@DOLK	DOLK	638	1001	429	240	193	126	10	198	31	343	236	246	8	74	83
sgDOLPP1_3@DOLPP1	DOLPP1	340	427	261	63	191	144	17	45	73	237	158	118	66	117	23
sgDOLPP1_5@DOLPP1	DOLPP1	588	955	448	299	62	41	106	14	0	66	197	219	1	100	65
sgDOLPP1_6@DOLPP1	DOLPP1	430	651	338	80	246	89	33	137	75	404	248	161	236	123	49
sgDOLPP1_7@DOLPP1	DOLPP1	535	875	340	155	213	155	180	115	131	167	233	152	28	199	19
sgDOLPP1_9@DOLPP1	DOLPP1	376	660	297	59	77	39	106	27	24	160	16	104	111	52	25
sgDONSON_1@DONSON	DONSON	639	952	857	94	162	258	162	192	268	294	162	238	187	207	114
sgDONSON_2@DONSON	DONSON	455	713	512	137	17	158	49	5	86	96	23	39	75	1	20
sgDONSON_3@DONSON	DONSON	352	555	444	15	44	136	9	0	57	102	91	137	72	117	68
sgDONSON_5@DONSON	DONSON	300	562	403	36	63	29	14	85	4	126	47	32	86	2	0
sgDONSON_8@DONSON	DONSON	624	1067	712	1163	596	890	870	375	667	890	800	883	451	752	395
sgDOPEY1_1@DOPEY1	DOPEY1	209	309	238	175	166	206	214	166	186	223	319	249	252	236	160
sgDOPEY1_2@DOPEY1	DOPEY1	235	326	303	254	293	300	360	302	566	300	407	245	350	545	136
sgDOPEY1_5@DOPEY1	DOPEY1	624	910	707	533	621	507	602	590	574	757	722	666	769	687	406
sgDOPEY1_6@DOPEY1	DOPEY1	451	641	580	488	454	537	673	320	541	340	663	486	454	508	171
sgDOPEY1_9@DOPEY1	DOPEY1	366	566	399	1316	633	575	2463	697	1074	920	738	582	980	961	365
sgDOPEY2_2@DOPEY2	DOPEY2	401	632	410	692	574	365	651	511	259	808	715	746	634	375	572
sgDOPEY2_4@DOPEY2	DOPEY2	500	758	593	531	452	851	436	281	941	731	626	1039	579	843	511
sgDOPEY2_6@DOPEY2	DOPEY2	173	394	243	75	169	172	53	130	141	202	171	35	184	150	27
sgDOPEY2_8@DOPEY2	DOPEY2	1299	2183	1316	787	517	800	462	336	646	896	1048	781	639	749	325
sgDOPEY2_9@DOPEY2	DOPEY2	720	1231	781	332	550	356	204	410	381	363	520	290	289	654	120
sgDOT1L_1@DOT1L	DOT1L	220	426	197	151	102	85	98	66	40	117	184	79	38	93	40
sgDOT1L_10@DOT1L	DOT1L	272	409	190	348	209	394	292	161	435	241	152	238	460	217	147
sgDOT1L_3@DOT1L	DOT1L	587	901	500	635	1056	694	501	965	725	720	505	403	302	264	83
sgDOT1L_4@DOT1L	DOT1L	311	475	265	311	377	301	194	454	212	249	338	182	166	215	113
sgDOT1L_7@DOT1L	DOT1L	318	555	226	182	407	409	167	358	354	333	237	325	236	77	72
sgDPAGT1_1@DPAGT1	DPAGT1	306	465	218	94	87	203	44	41	262	144	184	180	124	82	40
sgDPAGT1_2@DPAGT1	DPAGT1	145	166	66	0	28	0	0	38	2	9	5	17	5	0	0
sgDPAGT1_3@DPAGT1	DPAGT1	354	491	218	66	24	12	24	0	0	82	84	60	31	1	14
sgDPAGT1_7@DPAGT1	DPAGT1	150	244	94	37	0	11	59	6	3	74	31	60	35	0	19
sgDPAGT1_8@DPAGT1	DPAGT1	170	239	121	3	0	0	0	0	0	42	8	31	45	3	6
sgDPCD_1@DPCD	DPCD	142	181	168	209	54	99	106	59	146	64	125	259	50	147	286
sgDPCD_2@DPCD	DPCD	637	1108	753	916	576	845	1065	339	745	931	1008	840	591	770	332
sgDPCD_3@DPCD	DPCD	441	617	503	714	499	422	668	461	520	398	479	491	288	528	252
sgDPCD_4@DPCD	DPCD	86	185	117	241	59	229	363	60	151	113	165	182	139	274	102
sgDPCD_6@DPCD	DPCD	446	866	619	787	577	529	637	568	430	369	495	433	619	377	135
sgDPCR1_1@DPCR1	DPCR1	444	619	468	239	243	275	144	200	181	338	329	400	300	354	152
sgDPCR1_4@DPCR1	DPCR1	102	206	110	104	48	114	233	19	63	99	207	78	95	73	36
sgDPCR1_7@DPCR1	DPCR1	88	103	79	61	16	94	32	9	53	0	110	146	0	516	48
sgDPCR1_8@DPCR1	DPCR1	935	1644	1048	725	667	592	437	680	315	960	577	675	406	869	276
sgDPCR1_9@DPCR1	DPCR1	230	478	347	111	74	119	39	93	71	74	90	33	42	71	14
sgDPEP1_1@DPEP1	DPEP1	242	394	170	285	185	443	227	248	433	275	267	316	191	259	387
sgDPEP1_2@DPEP1	DPEP1	299	472	188	335	78	169	446	59	93	318	265	297	208	246	90
sgDPEP1_4@DPEP1	DPEP1	416	604	260	432	252	277	485	302	123	227	507	260	113	705	127
sgDPEP1_5@DPEP1	DPEP1	1217	1892	832	1019	1276	1097	860	1239	1095	1318	853	1372	1263	1393	910
sgDPEP1_6@DPEP1	DPEP1	739	1302	555	307	202	354	119	178	136	311	235	402	233	193	263
sgDPEP2_1@DPEP2	DPEP2	671	903	370	256	218	168	129	216	48	126	153	187	35	51	80
sgDPEP2_2@DPEP2	DPEP2	899	1327	681	840	543	639	677	399	699	740	893	1043	505	1019	564
sgDPEP2_4@DPEP2	DPEP2	317	537	295	183	384	268	90	415	240	241	215	528	271	697	341
sgDPEP2_7@DPEP2	DPEP2	256	363	179	93	115	76	93	72	28	46	51	60	0	74	3
sgDPEP2_9@DPEP2	DPEP2	184	265	164	345	113	79	546	103	73	234	108	39	105	70	55
sgDPEP3_1@DPEP3	DPEP3	910	1420	652	507	320	258	288	105	167	249	286	301	106	82	57
sgDPEP3_2@DPEP3	DPEP3	519	852	387	457	324	476	393	338	712	415	533	537	266	689	263
sgDPEP3_3@DPEP3	DPEP3	858	1376	620	594	626	562	611	548	438	584	617	904	356	466	392
sgDPEP3_6@DPEP3	DPEP3	384	617	306	306	267	188	171	172	113	256	416	221	349	510	81
sgDPEP3_9@DPEP3	DPEP3	763	1125	490	333	332	253	211	147	134	524	408	354	349	277	113
sgDPF1_1@DPF1	DPF1	235	399	179	174	72	156	154	50	297	315	303	295	285	281	155
sgDPF1_2@DPF1	DPF1	1044	1688	759	1396	863	868	1234	644	736	939	948	1023	741	1324	675
sgDPF1_4@DPF1	DPF1	62	50	31	75	4	53	56	10	10	62	40	48	58	124	59
sgDPF1_5@DPF1	DPF1	350	545	243	63	297	238	101	418	427	157	275	413	180	241	318
sgDPF1_7@DPF1	DPF1	0	0	0	0	0	0	0	0	0	0	0	0	0	0	0
sgDPF2_2@DPF2	DPF2	165	316	124	122	40	16	52	41	56	166	180	94	104	68	135
sgDPF2_4@DPF2	DPF2	0	0	0	0	0	0	0	0	0	0	0	0	0	0	0
sgDPF2_5@DPF2	DPF2	88	125	67	84	109	10	141	194	20	29	13	80	0	0	10
sgDPF2_6@DPF2	DPF2	695	1177	636	705	471	436	760	338	391	1318	956	820	1738	555	395
sgDPF2_8@DPF2	DPF2	595	1017	511	541	423	376	316	420	274	556	392	347	413	244	137
sgDPF3_1@DPF3	DPF3	278	474	320	90	190	223	20	98	156	106	68	148	97	90	28
sgDPF3_2@DPF3	DPF3	80	114	78	36	36	164	0	44	146	40	110	143	0	51	23
sgDPF3_3@DPF3	DPF3	2	8	1	0	0	0	0	0	0	0	0	0	0	0	0
sgDPF3_5@DPF3	DPF3	715	1233	540	842	384	383	721	403	501	710	487	795	553	259	617
sgDPF3_7@DPF3	DPF3	896	1434	620	1222	959	399	1209	943	468	929	811	1014	709	983	666
sgDPH1_10@DPH1	DPH1	244	483	283	70	95	103	22	55	23	167	61	133	51	0	21
sgDPH1_3@DPH1	DPH1	317	475	319	138	130	249	12	11	47	216	251	193	81	31	43
sgDPH1_4@DPH1	DPH1	464	718	484	104	74	114	18	7	207	122	119	72	165	14	0
sgDPH1_6@DPH1	DPH1	733	1125	717	495	485	513	209	184	168	858	582	487	415	105	107
sgDPH1_7@DPH1	DPH1	219	379	284	104	148	193	61	41	252	99	149	188	19	65	128
sgDPH2_1@DPH2	DPH2	408	530	388	409	270	311	247	122	156	336	385	262	261	356	114
sgDPH2_2@DPH2	DPH2	542	1017	677	231	85	104	301	75	18	80	139	116	113	76	7
sgDPH2_3@DPH2	DPH2	652	1101	820	446	389	399	212	203	203	809	560	651	309	219	283
sgDPH2_4@DPH2	DPH2	176	192	160	11	20	19	0	0	0	14	33	88	0	41	92
sgDPH2_7@DPH2	DPH2	513	848	622	433	300	433	346	92	105	673	555	590	87	105	31
sgDPH3_1@DPH3	DPH3	78	102	94	10	13	25	4	2	0	38	16	21	52	5	0
sgDPH3_2@DPH3	DPH3	178	305	219	71	121	84	28	98	24	230	30	64	41	0	9
sgDPH3_6@DPH3	DPH3	59	111	98	36	6	45	35	0	6	49	1	34	26	0	0
sgDPH3_7@DPH3	DPH3	40	107	66	30	7	0	0	0	0	3	17	36	0	0	7
sgDPH3_8@DPH3	DPH3	75	110	67	23	27	0	0	5	1	7	78	10	0	115	1
sgDPH5_1@DPH5	DPH5	745	1211	643	211	261	199	12	286	161	411	258	282	142	16	13
sgDPH5_2@DPH5	DPH5	22	39	10	11	2	6	0	0	0	1	8	11	0	0	0
sgDPH5_3@DPH5	DPH5	1	8	3	0	0	0	0	0	0	0	0	0	0	0	0
sgDPH5_6@DPH5	DPH5	158	262	112	106	35	17	74	7	22	208	110	61	111	119	10
sgDPH5_9@DPH5	DPH5	22	16	12	0	0	5	0	0	0	0	26	0	0	10	0
sgDPH6_1@DPH6	DPH6	10	14	7	0	0	7	0	0	0	15	26	56	0	0	9
sgDPH6_10@DPH6	DPH6	49	78	59	37	35	72	5	9	8	113	103	131	39	6	5
sgDPH6_4@DPH6	DPH6	16	21	20	14	0	6	0	0	0	34	11	7	0	0	0
sgDPH6_5@DPH6	DPH6	356	555	360	501	421	327	376	139	63	629	601	488	189	480	89
sgDPH6_7@DPH6	DPH6	1234	1855	1369	1107	1114	910	415	229	284	1637	1443	1605	414	293	66
sgDPH7_1@DPH7	DPH7	566	868	624	449	709	636	208	605	508	555	775	566	247	601	313
sgDPH7_2@DPH7	DPH7	328	560	410	306	446	461	90	465	331	590	573	425	412	340	243
sgDPH7_5@DPH7	DPH7	302	442	284	137	200	109	57	163	83	195	137	206	155	91	126
sgDPH7_6@DPH7	DPH7	471	714	438	519	678	654	236	769	552	438	429	757	351	411	333
sgDPH7_7@DPH7	DPH7	797	1170	819	1105	793	845	638	683	549	1377	748	1054	819	654	365
sgDPM1_1@DPM1	DPM1	153	240	90	99	37	30	19	79	22	130	86	17	19	82	5
sgDPM1_2@DPM1	DPM1	416	703	303	217	325	288	235	156	132	336	391	491	53	139	89
sgDPM1_5@DPM1	DPM1	16	8	21	0	7	0	0	47	3	0	0	16	0	0	0
sgDPM1_6@DPM1	DPM1	798	1267	611	706	753	785	796	393	497	715	581	587	253	544	263
sgDPM1_7@DPM1	DPM1	112	187	99	96	55	8	141	76	5	150	58	83	95	20	39
sgDPM2_1@DPM2	DPM2	384	594	282	158	6	111	78	0	66	200	37	30	157	13	29
sgDPM2_3@DPM2	DPM2	656	1105	508	165	159	89	164	27	22	169	172	150	21	90	41
sgDPM2_4@DPM2	DPM2	306	452	225	44	206	44	9	103	36	284	210	137	198	156	13
sgDPM2_5@DPM2	DPM2	570	891	363	264	176	137	158	56	94	553	651	367	681	623	173
sgDPM2_6@DPM2	DPM2	108	240	107	45	17	9	61	19	4	7	2	12	10	0	2
sgDPM3_1@DPM3	DPM3	882	1243	532	361	366	232	63	122	176	746	767	458	149	253	59
sgDPM3_2@DPM3	DPM3	154	263	127	40	58	43	0	7	0	67	115	186	21	12	7
sgDPM3_4@DPM3	DPM3	689	908	373	381	325	396	145	116	184	672	632	660	711	627	209
sgDPM3_6@DPM3	DPM3	615	1022	551	555	248	382	464	164	322	684	295	645	411	353	338
sgDPM3_7@DPM3	DPM3	487	837	347	129	120	370	55	91	476	181	152	87	55	148	4
sgDPP10_1@DPP10	DPP10	102	151	100	70	129	222	28	69	141	60	192	136	25	138	124
sgDPP10_5@DPP10	DPP10	20	17	15	0	19	0	0	7	0	16	0	0	0	0	0
sgDPP10_7@DPP10	DPP10	101	170	89	43	55	19	13	20	13	63	28	22	38	64	14
sgDPP10_8@DPP10	DPP10	491	765	396	471	615	255	303	381	326	761	582	368	785	621	144
sgDPP10_9@DPP10	DPP10	16	41	25	16	0	7	0	0	0	9	6	1	0	0	0
sgDPP3_10@DPP3	DPP3	761	1082	494	850	582	451	649	559	432	1034	524	427	712	463	256
sgDPP3_5@DPP3	DPP3	752	1327	519	1286	705	539	1394	1153	413	655	888	523	749	697	177
sgDPP3_7@DPP3	DPP3	238	346	134	248	155	168	111	100	126	219	109	346	141	93	140
sgDPP3_8@DPP3	DPP3	76	131	54	16	22	37	32	27	54	63	67	116	49	64	33
sgDPP3_9@DPP3	DPP3	282	369	185	268	187	509	361	123	181	266	255	448	134	185	109
sgDPP4_3@DPP4	DPP4	319	527	212	338	276	181	291	212	125	287	369	369	399	459	182
sgDPP4_4@DPP4	DPP4	993	1367	712	1516	569	850	1625	501	726	1058	728	853	806	779	465
sgDPP4_5@DPP4	DPP4	354	578	241	471	274	287	335	282	86	416	327	767	386	379	438
sgDPP4_8@DPP4	DPP4	5	9	3	0	0	0	0	0	0	0	0	0	0	0	0
sgDPP4_9@DPP4	DPP4	89	147	75	36	82	54	59	51	15	111	60	114	30	59	38
sgDPP7_1@DPP7	DPP7	627	876	455	487	714	568	569	1098	530	443	589	398	364	448	298
sgDPP7_2@DPP7	DPP7	71	132	42	23	14	22	25	2	15	42	22	36	11	12	51
sgDPP7_5@DPP7	DPP7	85	167	98	91	87	29	83	14	4	42	14	93	37	0	46
sgDPP7_6@DPP7	DPP7	901	1449	620	585	563	549	605	484	548	384	496	533	238	340	244
sgDPP7_8@DPP7	DPP7	656	1266	527	331	340	527	357	228	513	1053	657	530	573	686	322
sgDPP8_1@DPP8	DPP8	57	87	32	57	52	15	28	17	2	73	60	24	24	131	17
sgDPP8_5@DPP8	DPP8	416	675	320	264	310	416	166	485	259	461	391	543	459	348	420
sgDPP8_6@DPP8	DPP8	19	27	29	26	86	8	32	110	22	80	34	10	19	1	7
sgDPP8_7@DPP8	DPP8	77	139	77	115	56	99	68	30	77	35	68	96	50	52	16
sgDPP8_9@DPP8	DPP8	60	95	36	93	7	8	95	2	31	1	42	12	0	61	8
sgDPP9_1@DPP9	DPP9	392	699	326	30	60	18	11	1	4	66	60	74	39	22	6
sgDPP9_10@DPP9	DPP9	222	295	180	134	68	150	92	43	101	153	233	190	203	181	65
sgDPP9_2@DPP9	DPP9	307	517	228	194	70	48	83	23	27	251	318	138	173	164	43
sgDPP9_4@DPP9	DPP9	354	488	195	114	128	158	11	47	137	105	203	160	52	123	34
sgDPP9_9@DPP9	DPP9	539	880	344	766	727	678	754	519	451	797	801	615	945	961	323
sgDPPA2_1@DPPA2	DPPA2	167	301	204	54	79	136	0	61	158	243	148	137	303	130	104
sgDPPA2_10@DPPA2	DPPA2	737	1166	832	484	502	546	277	264	244	530	526	527	177	423	255
sgDPPA2_4@DPPA2	DPPA2	169	244	195	299	182	127	1034	200	57	168	138	174	151	161	109
sgDPPA2_7@DPPA2	DPPA2	115	144	127	244	153	78	214	104	34	133	89	73	120	96	39
sgDPPA2_8@DPPA2	DPPA2	464	571	417	658	758	405	666	647	330	1028	727	786	1327	696	461
sgDPPA3_10@DPPA3	DPPA3	304	447	379	270	218	225	286	348	114	164	264	226	123	325	96
sgDPPA3_3@DPPA3	DPPA3	296	481	415	598	496	345	437	231	371	586	620	662	678	669	348
sgDPPA3_6@DPPA3	DPPA3	9	14	18	0	0	0	0	0	0	0	20	0	0	4	0
sgDPPA3_8@DPPA3	DPPA3	84	89	55	5	18	30	0	11	23	22	13	3	8	36	9
sgDPPA3_9@DPPA3	DPPA3	30	101	40	31	32	29	37	19	8	112	136	66	37	73	13
sgDPPA4_1@DPPA4	DPPA4	720	992	813	396	452	335	200	416	326	698	342	639	431	350	217
sgDPPA4_2@DPPA4	DPPA4	39	40	59	11	112	0	4	44	3	53	49	32	110	33	3
sgDPPA4_3@DPPA4	DPPA4	42	77	60	41	78	7	12	179	11	3	70	64	3	127	54
sgDPPA4_5@DPPA4	DPPA4	229	312	229	170	221	201	129	381	294	184	185	190	123	160	56
sgDPPA4_7@DPPA4	DPPA4	145	267	143	166	239	192	67	236	197	142	307	187	68	299	68
sgDPPA5_1@DPPA5	DPPA5	236	369	253	269	259	114	186	119	54	408	274	311	293	247	181
sgDPPA5_10@DPPA5	DPPA5	208	380	300	83	600	322	110	760	405	46	109	151	80	198	47
sgDPPA5_2@DPPA5	DPPA5	394	604	411	351	316	236	433	198	133	403	389	512	259	302	167
sgDPPA5_4@DPPA5	DPPA5	417	599	326	259	403	105	348	420	233	230	515	525	151	890	317
sgDPPA5_7@DPPA5	DPPA5	923	1552	1030	1221	1913	1387	1195	1572	830	1480	1611	1330	1484	1907	880
sgDPRX_4@DPRX	DPRX	261	417	245	344	192	342	277	139	246	211	198	150	180	500	71
sgDPRX_5@DPRX	DPRX	155	210	186	155	113	55	177	96	27	215	415	197	173	594	126
sgDPRX_6@DPRX	DPRX	85	132	70	50	49	28	31	21	7	46	130	79	0	14	27
sgDPRX_7@DPRX	DPRX	1489	2446	1575	2340	2339	2193	2060	1898	2471	2721	2758	2529	3202	3917	1406
sgDPRX_8@DPRX	DPRX	106	151	101	204	58	103	237	59	129	93	87	59	9	49	19
sgDPT_1@DPT	DPT	112	143	91	121	158	97	145	134	61	83	169	159	138	188	115
sgDPT_10@DPT	DPT	634	1061	686	685	1115	1160	633	897	1428	1409	914	1089	947	701	456
sgDPT_3@DPT	DPT	447	711	521	404	154	276	260	87	111	219	222	321	143	227	86
sgDPT_5@DPT	DPT	304	509	314	531	215	317	558	242	194	369	342	570	192	468	207
sgDPT_7@DPT	DPT	574	778	579	852	773	1082	748	729	897	607	637	645	700	677	392
sgDPY19L1_1@DPY19L1	DPY19L1	139	239	174	85	87	225	67	64	327	148	157	52	93	160	54
sgDPY19L1_2@DPY19L1	DPY19L1	1344	2067	1427	1707	1273	1205	1289	943	860	1445	1473	1510	895	1416	883
sgDPY19L1_4@DPY19L1	DPY19L1	172	369	207	128	232	45	69	180	61	182	130	363	102	189	133
sgDPY19L1_6@DPY19L1	DPY19L1	10	33	23	0	76	28	0	54	14	3	25	43	0	12	6
sgDPY19L1_8@DPY19L1	DPY19L1	458	735	550	397	368	323	413	198	301	838	278	153	514	482	81
sgDPY19L2_1@DPY19L2	DPY19L2	415	678	605	765	649	714	889	399	507	704	615	471	549	604	181
sgDPY19L2_2@DPY19L2	DPY19L2	168	310	234	66	91	12	23	76	12	82	125	58	42	71	14
sgDPY19L2_4@DPY19L2	DPY19L2	497	779	482	381	414	204	146	402	147	504	535	454	645	489	178
sgDPY19L2_6@DPY19L2	DPY19L2	643	1058	769	858	680	403	696	665	320	1152	986	1065	724	1234	398
sgDPY19L2_7@DPY19L2	DPY19L2	582	861	626	122	39	42	62	1	42	76	75	54	83	270	27
sgDPY19L3_1@DPY19L3	DPY19L3	593	987	585	322	583	524	384	473	308	946	794	560	920	501	202
sgDPY19L3_2@DPY19L3	DPY19L3	488	712	466	597	621	528	370	415	373	797	670	565	513	664	380
sgDPY19L3_3@DPY19L3	DPY19L3	975	1517	1058	1419	1487	1440	1123	1082	1081	1871	1214	1376	1778	932	568
sgDPY19L3_4@DPY19L3	DPY19L3	404	724	501	690	693	585	731	593	519	435	493	824	375	554	375
sgDPY19L3_6@DPY19L3	DPY19L3	143	311	186	28	238	42	4	78	18	169	141	154	203	167	112
sgDPY19L4_2@DPY19L4	DPY19L4	162	226	161	177	101	174	163	73	249	227	183	252	237	230	93
sgDPY19L4_3@DPY19L4	DPY19L4	1319	2020	1466	1919	1882	1923	2555	2251	2581	2300	2950	2414	1979	2588	1231
sgDPY19L4_4@DPY19L4	DPY19L4	64	117	49	61	77	96	79	87	55	80	98	54	99	57	22
sgDPY19L4_5@DPY19L4	DPY19L4	1109	2029	1442	1712	1437	1676	1881	1999	2283	2112	2342	1968	2282	2176	1161
sgDPY19L4_7@DPY19L4	DPY19L4	540	888	505	665	652	667	1026	695	1016	1002	839	815	999	999	323
sgDPY30_1@DPY30	DPY30	467	836	514	56	106	175	5	12	230	121	162	213	11	75	67
sgDPY30_10@DPY30	DPY30	389	672	545	53	231	238	30	248	243	362	331	227	141	149	22
sgDPY30_2@DPY30	DPY30	510	906	600	267	252	295	69	272	94	822	419	504	452	158	126
sgDPY30_4@DPY30	DPY30	218	456	289	255	151	337	162	91	215	226	644	179	115	511	53
sgDPY30_6@DPY30	DPY30	631	992	722	369	322	352	240	193	76	1311	696	598	570	283	186
sgDPYD_1@DPYD	DPYD	137	196	109	74	44	114	21	21	85	123	97	154	115	113	16
sgDPYD_10@DPYD	DPYD	122	300	90	336	123	191	193	169	229	103	95	183	131	58	65
sgDPYD_2@DPYD	DPYD	99	171	74	109	154	42	250	164	27	85	84	140	60	45	43
sgDPYD_5@DPYD	DPYD	112	166	95	14	34	86	19	71	77	48	95	117	94	43	56
sgDPYD_6@DPYD	DPYD	626	1055	501	652	716	913	596	568	757	1189	938	762	994	969	498
sgDPYS_1@DPYS	DPYS	664	1314	517	1248	731	798	1355	775	826	712	831	920	692	679	443
sgDPYS_2@DPYS	DPYS	191	287	90	24	80	180	4	159	212	74	34	49	42	49	21
sgDPYS_3@DPYS	DPYS	643	973	478	705	606	1105	591	342	1206	698	639	547	306	402	250
sgDPYS_6@DPYS	DPYS	674	1266	497	977	430	721	709	380	382	787	791	1081	829	1044	709
sgDPYS_8@DPYS	DPYS	446	568	301	354	317	304	154	273	369	311	286	524	111	189	278
sgDPYSL2_2@DPYSL2	DPYSL2	150	270	98	53	55	97	155	79	62	133	119	316	70	133	75
sgDPYSL2_4@DPYSL2	DPYSL2	302	426	236	41	250	90	49	270	41	247	199	97	215	166	41
sgDPYSL2_6@DPYSL2	DPYSL2	325	575	269	569	516	261	756	294	243	519	455	279	447	411	241
sgDPYSL2_8@DPYSL2	DPYSL2	368	691	314	323	188	365	157	222	470	428	203	338	314	143	116
sgDPYSL2_9@DPYSL2	DPYSL2	464	723	298	367	266	238	441	306	100	792	547	401	785	706	226
sgDPYSL3_1@DPYSL3	DPYSL3	482	809	352	328	411	388	346	438	412	875	773	299	984	910	106
sgDPYSL3_3@DPYSL3	DPYSL3	239	364	185	333	289	304	442	339	380	306	325	307	363	512	235
sgDPYSL3_4@DPYSL3	DPYSL3	704	1110	523	54	177	128	51	119	112	95	157	149	98	78	99
sgDPYSL3_5@DPYSL3	DPYSL3	236	441	245	107	134	211	45	89	211	337	294	405	387	477	273
sgDPYSL3_8@DPYSL3	DPYSL3	198	304	153	207	166	196	180	122	213	184	120	124	104	216	102
sgDPYSL4_1@DPYSL4	DPYSL4	316	419	241	542	247	331	356	180	235	618	500	417	551	517	230
sgDPYSL4_10@DPYSL4	DPYSL4	765	1263	567	1190	1295	663	2195	1349	705	887	873	1264	531	464	713
sgDPYSL4_5@DPYSL4	DPYSL4	275	401	181	60	51	38	37	65	8	84	306	62	34	306	14
sgDPYSL4_7@DPYSL4	DPYSL4	222	297	140	236	319	236	299	444	322	197	175	98	106	140	87
sgDPYSL4_9@DPYSL4	DPYSL4	345	488	280	198	295	378	214	267	265	292	273	372	261	385	189
sgDPYSL5_10@DPYSL5	DPYSL5	432	664	341	338	280	251	336	327	207	297	303	200	247	335	105
sgDPYSL5_3@DPYSL5	DPYSL5	213	366	135	201	295	293	167	371	283	320	432	270	224	511	131
sgDPYSL5_4@DPYSL5	DPYSL5	324	501	238	140	168	295	230	158	359	291	348	258	297	347	146
sgDPYSL5_5@DPYSL5	DPYSL5	491	570	303	491	613	363	508	523	397	472	614	328	574	541	211
sgDPYSL5_7@DPYSL5	DPYSL5	137	139	60	81	104	37	10	11	143	39	241	101	14	639	54
sgDQX1_2@DQX1	DQX1	109	202	109	122	191	169	99	134	196	151	70	148	136	81	62
sgDQX1_3@DQX1	DQX1	329	430	205	505	469	385	284	245	263	397	567	205	286	506	130
sgDQX1_4@DQX1	DQX1	64	104	86	140	70	18	151	111	41	174	77	182	173	37	148
sgDQX1_5@DQX1	DQX1	343	599	197	282	257	108	227	276	53	406	132	152	272	122	57
sgDQX1_7@DQX1	DQX1	234	366	188	98	188	194	83	184	210	202	183	59	173	109	31
sgDR1_1@DR1	DR1	155	167	143	16	64	30	5	8	1	160	73	92	113	1	0
sgDR1_5@DR1	DR1	704	1250	785	214	142	125	73	3	30	519	441	321	198	60	39
sgDR1_6@DR1	DR1	667	961	681	211	291	354	7	122	156	550	641	633	120	410	97
sgDR1_8@DR1	DR1	591	1134	681	564	627	663	299	335	514	1207	769	956	933	497	527
sgDR1_9@DR1	DR1	77	158	90	14	118	177	37	81	132	106	128	75	28	21	25
sgDRAM1_2@DRAM1	DRAM1	749	1178	851	414	802	890	391	621	922	841	709	691	499	898	570
sgDRAM1_3@DRAM1	DRAM1	86	152	87	58	96	40	19	63	5	144	43	123	95	19	10
sgDRAM1_5@DRAM1	DRAM1	506	965	597	963	609	736	942	500	665	846	824	593	1147	1594	844
sgDRAM1_7@DRAM1	DRAM1	51	56	50	39	84	54	48	170	59	37	180	11	62	258	13
sgDRAM1_8@DRAM1	DRAM1	116	153	147	88	173	159	4	86	78	43	117	79	41	168	29
sgDRAM2_1@DRAM2	DRAM2	51	67	76	52	46	49	93	19	35	26	210	9	33	143	9
sgDRAM2_10@DRAM2	DRAM2	192	275	198	585	364	315	935	436	260	359	470	310	171	382	244
sgDRAM2_2@DRAM2	DRAM2	203	326	206	286	119	140	312	85	146	207	404	243	201	680	213
sgDRAM2_5@DRAM2	DRAM2	191	422	284	898	262	77	2644	332	30	194	238	232	48	390	166
sgDRAM2_8@DRAM2	DRAM2	40	104	51	148	220	159	231	242	127	77	59	72	145	185	40
sgDRAP1_3@DRAP1	DRAP1	823	1350	934	1576	1536	1349	1446	1070	1497	2019	1405	1692	1826	1414	1052
sgDRAP1_4@DRAP1	DRAP1	328	541	448	342	398	410	274	360	318	562	363	420	713	214	268
sgDRAP1_5@DRAP1	DRAP1	705	1303	780	188	302	140	105	144	14	197	233	153	150	113	25
sgDRAP1_6@DRAP1	DRAP1	191	267	231	22	115	124	10	107	51	123	398	141	47	361	60
sgDRAP1_7@DRAP1	DRAP1	150	279	184	239	137	84	203	82	36	72	120	111	82	146	11
sgDRAXIN_1@DRAXIN	DRAXIN	434	609	428	508	436	422	539	269	370	544	748	707	334	361	456
sgDRAXIN_2@DRAXIN	DRAXIN	521	812	590	392	405	254	242	411	242	463	506	317	322	513	165
sgDRAXIN_6@DRAXIN	DRAXIN	181	281	159	189	64	350	152	24	252	147	272	209	50	206	148
sgDRAXIN_8@DRAXIN	DRAXIN	662	1034	778	672	747	693	217	412	613	646	895	587	492	924	358
sgDRAXIN_9@DRAXIN	DRAXIN	34	52	20	7	1	0	0	0	0	29	0	5	25	1	0
sgDRC1_1@DRC1	DRC1	265	540	363	519	548	606	642	392	564	592	782	847	412	1387	519
sgDRC1_3@DRC1	DRC1	748	1147	807	667	1310	610	499	1100	617	768	1154	716	860	2187	426
sgDRC1_6@DRC1	DRC1	136	188	160	275	183	243	206	215	130	366	108	162	299	189	76
sgDRC1_7@DRC1	DRC1	790	1162	882	1055	785	668	835	623	508	896	1126	700	862	1246	308
sgDRC1_8@DRC1	DRC1	449	751	487	639	473	773	729	461	638	892	686	760	1322	741	655
sgDRD1_2@DRD1	DRD1	196	404	165	37	43	30	5	4	6	12	113	25	17	30	7
sgDRD1_3@DRD1	DRD1	76	112	53	78	27	28	63	6	1	84	27	78	57	2	72
sgDRD1_6@DRD1	DRD1	632	971	499	197	332	76	331	297	111	63	147	77	37	67	39
sgDRD1_7@DRD1	DRD1	362	500	244	155	335	204	19	174	224	347	191	205	172	233	147
sgDRD1_9@DRD1	DRD1	233	389	242	91	309	154	154	350	138	229	134	333	221	66	178
sgDRD2_1@DRD2	DRD2	184	285	144	173	237	272	89	232	208	243	179	228	233	228	117
sgDRD2_2@DRD2	DRD2	246	356	194	302	197	229	540	198	224	341	378	315	429	298	295
sgDRD2_6@DRD2	DRD2	273	403	213	58	9	56	71	1	75	50	115	105	0	11	70
sgDRD2_7@DRD2	DRD2	33	39	24	0	14	8	0	22	0	20	16	58	5	1	57
sgDRD2_8@DRD2	DRD2	910	1446	592	776	710	681	553	537	628	1122	946	785	1071	1381	591
sgDRD3_1@DRD3	DRD3	151	207	100	193	128	86	127	91	94	85	73	114	14	117	53
sgDRD3_10@DRD3	DRD3	97	137	71	37	184	23	85	238	20	161	61	167	191	125	71
sgDRD3_4@DRD3	DRD3	121	159	42	5	12	6	0	0	0	5	57	6	6	27	1
sgDRD3_5@DRD3	DRD3	448	757	357	368	303	496	361	441	375	376	491	510	217	478	249
sgDRD3_7@DRD3	DRD3	511	862	385	848	531	554	1064	398	404	540	655	361	505	804	151
sgDRD4_1@DRD4	DRD4	481	750	362	63	131	325	9	153	325	160	122	242	92	54	82
sgDRD4_10@DRD4	DRD4	1224	2103	791	1459	1239	1002	1580	1442	1531	1920	1279	1045	1813	1642	724
sgDRD4_2@DRD4	DRD4	130	208	115	83	27	52	0	9	91	62	66	8	8	128	5
sgDRD4_4@DRD4	DRD4	579	912	465	406	602	584	478	739	570	590	666	473	572	884	246
sgDRD4_5@DRD4	DRD4	622	1036	447	574	370	579	442	423	692	926	566	720	662	744	395
sgDRD5_1@DRD5	DRD5	360	543	294	212	91	250	133	57	135	215	210	205	111	110	107
sgDRD5_3@DRD5	DRD5	1099	1834	814	1008	842	1239	1165	617	1160	1250	867	1193	1207	1040	566
sgDRD5_4@DRD5	DRD5	570	831	379	156	23	68	92	8	12	81	34	45	12	19	17
sgDRD5_5@DRD5	DRD5	756	1201	587	466	330	332	350	211	102	643	562	732	636	613	323
sgDRD5_8@DRD5	DRD5	723	1260	623	591	528	488	392	336	263	803	659	714	493	753	307
sgDRG1_1@DRG1	DRG1	244	395	306	307	379	296	369	539	443	393	224	324	263	282	225
sgDRG1_10@DRG1	DRG1	258	428	347	278	177	137	217	61	57	234	319	73	281	398	20
sgDRG1_2@DRG1	DRG1	172	248	182	22	103	14	0	46	10	105	98	51	30	142	41
sgDRG1_5@DRG1	DRG1	142	187	106	13	0	8	0	12	49	23	68	142	27	25	9
sgDRG1_7@DRG1	DRG1	157	259	176	12	66	16	0	50	36	13	27	28	0	57	9
sgDRG2_1@DRG2	DRG2	155	329	185	66	245	167	7	246	87	172	90	193	167	45	30
sgDRG2_10@DRG2	DRG2	135	255	157	128	169	129	124	138	226	94	317	252	34	394	86
sgDRG2_2@DRG2	DRG2	303	377	417	472	386	532	316	184	305	601	647	264	588	562	120
sgDRG2_3@DRG2	DRG2	458	768	539	614	393	523	467	172	382	685	619	566	374	485	171
sgDRG2_6@DRG2	DRG2	93	162	154	29	83	10	3	10	1	167	156	142	63	55	96
sgDRGX_5@DRGX	DRGX	87	209	109	299	57	160	392	26	117	100	91	73	56	113	8
sgDRGX_6@DRGX	DRGX	308	502	322	175	334	315	74	331	266	289	507	575	81	567	445
sgDRGX_7@DRGX	DRGX	906	1535	990	696	1150	973	598	1258	501	675	1073	789	564	1205	316
sgDRGX_8@DRGX	DRGX	504	849	599	807	601	306	1103	422	129	554	750	472	537	677	463
sgDRGX_9@DRGX	DRGX	172	253	190	80	220	55	5	200	45	113	240	149	75	188	131
sgDROSHA_1@DROSHA	DROSHA	87	149	51	72	12	58	115	5	10	67	78	43	0	43	1
sgDROSHA_10@DROSHA	DROSHA	107	129	65	0	79	8	0	69	1	24	3	19	51	2	26
sgDROSHA_2@DROSHA	DROSHA	379	675	350	272	231	296	125	251	142	482	247	336	568	211	239
sgDROSHA_4@DROSHA	DROSHA	610	1006	444	450	495	559	250	615	402	412	672	446	106	1030	280
sgDROSHA_6@DROSHA	DROSHA	91	109	56	26	6	4	3	5	7	21	8	68	0	0	8
sgDRP2_1@DRP2	DRP2	424	672	490	125	182	73	153	38	108	175	193	110	164	291	51
sgDRP2_10@DRP2	DRP2	530	795	589	657	668	647	528	722	737	825	840	739	690	1192	553
sgDRP2_3@DRP2	DRP2	398	675	408	930	555	468	893	649	577	543	548	625	577	530	241
sgDRP2_8@DRP2	DRP2	647	907	611	992	782	913	735	795	976	920	575	966	850	837	342
sgDRP2_9@DRP2	DRP2	595	878	556	365	161	275	350	227	691	125	155	111	80	99	74
sgDSC1_1@DSC1	DSC1	66	130	82	65	30	63	21	6	27	75	75	177	99	25	121
sgDSC1_2@DSC1	DSC1	325	622	419	525	534	531	484	418	392	906	742	328	873	808	171
sgDSC1_3@DSC1	DSC1	791	1306	847	501	488	305	309	366	199	778	565	689	424	304	220
sgDSC1_5@DSC1	DSC1	389	543	401	524	367	333	687	449	250	372	472	297	544	779	234
sgDSC1_6@DSC1	DSC1	56	65	48	14	44	36	1	51	7	72	42	17	18	121	10
sgDSC2_1@DSC2	DSC2	59	118	127	124	39	140	80	26	53	242	480	193	187	465	185
sgDSC2_3@DSC2	DSC2	88	124	75	66	97	40	0	52	10	95	96	77	0	92	73
sgDSC2_6@DSC2	DSC2	54	121	54	89	236	1	74	204	20	29	115	112	28	72	52
sgDSC2_7@DSC2	DSC2	298	549	324	534	799	381	403	899	408	576	629	491	548	979	218
sgDSC2_9@DSC2	DSC2	824	1506	926	405	755	410	388	641	373	591	720	531	267	681	319
sgDSC3_1@DSC3	DSC3	97	65	95	249	113	25	379	68	6	76	108	85	103	141	29
sgDSC3_2@DSC3	DSC3	346	542	505	624	488	482	708	401	497	530	448	521	227	265	306
sgDSC3_3@DSC3	DSC3	48	61	53	7	73	51	0	215	59	41	52	28	8	14	0
sgDSC3_4@DSC3	DSC3	112	126	84	43	101	190	46	100	196	124	99	188	112	72	58
sgDSC3_5@DSC3	DSC3	11	0	7	0	0	0	0	0	0	0	0	0	0	0	0
sgDSCAM_1@DSCAM	DSCAM	409	711	444	291	338	347	167	241	395	408	389	630	410	412	300
sgDSCAM_2@DSCAM	DSCAM	386	845	412	957	926	541	661	765	517	618	1235	819	651	1336	564
sgDSCAM_3@DSCAM	DSCAM	116	87	61	32	65	78	7	18	59	46	124	15	1	68	5
sgDSCAM_4@DSCAM	DSCAM	551	895	625	180	421	293	34	251	239	376	391	197	265	69	43
sgDSCAM_9@DSCAM	DSCAM	249	308	315	232	164	566	84	62	605	255	241	334	195	222	163
sgDSCAML1_1@DSCAML1	DSCAML1	118	178	99	144	201	191	135	135	314	123	185	182	63	399	228
sgDSCAML1_2@DSCAML1	DSCAML1	778	1253	593	449	313	542	436	267	508	692	872	869	626	954	321
sgDSCAML1_4@DSCAML1	DSCAML1	190	228	123	246	93	74	222	99	17	156	155	273	245	56	99
sgDSCAML1_6@DSCAML1	DSCAML1	1046	1589	777	1369	606	629	1469	626	899	1435	866	910	1052	880	388
sgDSCAML1_7@DSCAML1	DSCAML1	375	660	277	401	464	236	498	461	260	301	270	585	118	162	360
sgDSCC1_1@DSCC1	DSCC1	727	1235	776	341	580	355	198	104	208	436	374	622	189	141	131
sgDSCC1_3@DSCC1	DSCC1	1007	1523	916	413	607	495	103	356	153	677	454	560	194	99	171
sgDSCC1_4@DSCC1	DSCC1	832	1183	978	515	402	483	560	215	215	399	542	340	109	332	157
sgDSCC1_5@DSCC1	DSCC1	622	1132	799	223	324	218	87	268	89	402	249	256	119	71	105
sgDSCC1_7@DSCC1	DSCC1	516	870	602	599	477	171	155	306	66	282	318	313	164	165	99
sgDSCR3_10@DSCR3	DSCR3	277	405	201	291	246	279	176	252	251	388	433	265	237	518	151
sgDSCR3_2@DSCR3	DSCR3	83	130	78	53	171	102	62	194	172	104	102	44	55	203	104
sgDSCR3_5@DSCR3	DSCR3	284	421	309	614	374	340	492	175	199	202	456	484	167	412	230
sgDSCR3_7@DSCR3	DSCR3	477	802	583	496	744	668	339	705	470	550	885	682	510	710	349
sgDSCR3_8@DSCR3	DSCR3	118	177	132	185	180	20	108	111	10	319	195	138	226	185	31
sgDSCR4_1@DSCR4	DSCR4	341	478	370	107	130	66	15	96	30	189	249	335	60	172	282
sgDSCR4_3@DSCR4	DSCR4	525	730	586	356	295	366	168	307	246	567	426	471	517	331	236
sgDSCR4_4@DSCR4	DSCR4	231	331	235	375	247	197	456	268	110	290	400	205	70	287	187
sgDSCR4_5@DSCR4	DSCR4	62	99	42	28	56	29	7	0	0	97	28	70	179	5	27
sgDSCR4_6@DSCR4	DSCR4	427	710	484	181	429	181	146	222	154	131	250	313	52	194	133
sgDSE_1@DSE	DSE	247	350	158	64	75	51	43	90	41	217	170	148	653	204	56
sgDSE_10@DSE	DSE	201	260	110	115	145	280	138	108	229	335	76	167	160	23	133
sgDSE_2@DSE	DSE	241	329	147	216	122	206	146	298	284	63	94	326	11	24	151
sgDSE_4@DSE	DSE	149	291	161	194	191	352	112	128	399	339	366	167	430	338	70
sgDSE_6@DSE	DSE	291	509	230	214	186	277	163	237	143	240	211	284	359	266	152
sgDSEL_1@DSEL	DSEL	81	158	63	55	83	43	2	161	27	32	94	50	101	78	6
sgDSEL_3@DSEL	DSEL	99	198	90	189	121	163	140	49	377	196	118	195	141	220	101
sgDSEL_4@DSEL	DSEL	129	303	131	384	76	58	531	282	84	361	147	75	528	121	35
sgDSEL_6@DSEL	DSEL	552	956	420	94	249	70	113	228	34	286	236	138	108	192	36
sgDSEL_7@DSEL	DSEL	127	113	61	78	49	245	19	15	277	198	69	134	183	36	19
sgDSG1_1@DSG1	DSG1	76	124	120	171	80	70	114	118	37	138	60	92	110	56	22
sgDSG1_2@DSG1	DSG1	0	0	0	0	0	0	0	0	0	0	0	0	0	0	0
sgDSG1_3@DSG1	DSG1	501	774	598	270	360	270	119	174	335	833	714	537	901	652	351
sgDSG1_4@DSG1	DSG1	200	408	264	134	148	186	96	48	154	244	279	360	94	355	232
sgDSG1_5@DSG1	DSG1	18	34	27	35	25	25	75	3	2	29	56	11	7	19	13
sgDSG2_4@DSG2	DSG2	143	206	148	8	198	168	0	248	134	177	221	81	50	254	26
sgDSG2_5@DSG2	DSG2	274	476	277	114	184	194	42	155	128	415	321	181	466	445	78
sgDSG2_6@DSG2	DSG2	6	0	7	0	19	0	0	6	0	4	23	0	49	36	3
sgDSG2_7@DSG2	DSG2	998	1677	1059	1169	1371	1184	1063	1524	1394	1874	1771	1188	2206	1367	802
sgDSG2_8@DSG2	DSG2	649	1040	718	1300	1059	1303	1211	932	1372	1045	1332	1371	790	2136	802
sgDSG3_2@DSG3	DSG3	541	861	519	781	802	475	553	557	243	490	812	387	316	509	173
sgDSG3_3@DSG3	DSG3	519	864	606	700	751	859	717	809	717	533	690	598	336	842	235
sgDSG3_4@DSG3	DSG3	180	236	198	121	165	73	86	96	132	259	171	125	39	120	54
sgDSG3_5@DSG3	DSG3	53	132	86	37	107	55	14	126	37	13	106	37	29	123	37
sgDSG3_8@DSG3	DSG3	52	70	55	24	59	7	90	11	24	0	33	52	0	43	6
sgDSG4_1@DSG4	DSG4	640	1038	753	845	1056	896	717	1118	1137	565	745	932	341	811	344
sgDSG4_3@DSG4	DSG4	65	98	76	30	49	2	17	7	1	47	80	30	0	162	2
sgDSG4_4@DSG4	DSG4	43	51	26	37	5	126	17	3	97	0	118	30	0	154	8
sgDSG4_5@DSG4	DSG4	45	95	106	25	19	31	15	59	3	11	28	195	0	26	111
sgDSG4_9@DSG4	DSG4	639	1039	617	303	295	274	288	473	354	541	521	412	572	744	186
sgDSN1_1@DSN1	DSN1	440	755	467	296	258	237	363	137	208	286	279	347	713	487	138
sgDSN1_3@DSN1	DSN1	163	285	239	68	214	107	13	254	87	230	100	220	186	31	53
sgDSN1_4@DSN1	DSN1	107	146	109	111	84	133	11	18	64	137	81	66	159	145	23
sgDSN1_5@DSN1	DSN1	275	452	314	14	41	25	4	20	4	62	163	13	18	212	7
sgDSN1_8@DSN1	DSN1	263	389	308	25	11	10	0	0	26	61	54	84	0	4	17
sgDSP_3@DSP	DSP	894	1520	956	1846	1461	881	1684	1085	1379	1470	1718	1325	983	1166	771
sgDSP_4@DSP	DSP	432	596	414	219	189	82	90	93	50	254	166	102	260	109	31
sgDSP_5@DSP	DSP	145	206	159	97	354	199	149	140	147	271	305	317	200	489	158
sgDSP_7@DSP	DSP	464	760	496	474	922	367	357	1059	230	391	634	597	314	925	311
sgDSP_8@DSP	DSP	173	296	224	417	114	170	454	105	126	290	225	146	213	111	62
sgDSPP_1@DSPP	DSPP	277	476	379	828	284	214	1754	211	104	482	464	185	460	434	125
sgDSPP_3@DSPP	DSPP	275	404	318	420	355	297	335	328	203	682	315	285	546	368	291
sgDSPP_5@DSPP	DSPP	88	128	92	183	50	48	102	13	40	260	334	93	146	342	37
sgDSPP_7@DSPP	DSPP	144	276	117	99	185	269	128	298	106	185	230	105	149	273	54
sgDSPP_8@DSPP	DSPP	82	105	76	87	75	124	20	43	135	122	85	101	2	80	53
sgDST_1@DST	DST	486	778	604	386	362	221	342	187	170	401	444	550	284	383	270
sgDST_4@DST	DST	217	360	273	227	272	338	191	462	289	271	358	239	403	418	202
sgDST_5@DST	DST	37	74	48	142	1	45	243	5	94	17	5	51	0	0	19
sgDST_7@DST	DST	145	157	113	127	142	92	215	122	100	128	147	193	111	140	132
sgDST_9@DST	DST	84	156	136	10	46	38	14	28	6	80	121	199	92	180	161
sgDSTN_1@DSTN	DSTN	4	15	5	0	0	0	0	0	0	0	0	3	0	0	0
sgDSTN_2@DSTN	DSTN	61	94	43	10	8	38	29	5	10	0	128	36	0	161	19
sgDSTN_5@DSTN	DSTN	284	360	198	110	89	12	103	23	10	126	199	180	41	615	80
sgDSTN_6@DSTN	DSTN	100	208	50	29	8	127	0	0	218	66	76	53	76	42	31
sgDSTN_7@DSTN	DSTN	84	133	66	91	3	24	14	11	1	31	36	82	28	1	45
sgDSTYK_1@DSTYK	DSTYK	732	1116	536	349	163	366	277	92	417	673	561	568	399	1063	310
sgDSTYK_10@DSTYK	DSTYK	35	94	41	20	18	18	3	43	15	46	17	18	0	13	6
sgDSTYK_2@DSTYK	DSTYK	602	1142	545	380	616	454	378	600	245	502	555	523	347	418	196
sgDSTYK_3@DSTYK	DSTYK	383	442	217	272	166	143	225	78	112	375	419	375	470	469	188
sgDSTYK_4@DSTYK	DSTYK	87	119	47	55	28	37	42	16	50	30	32	83	0	0	20
sgDTD1_3@DTD1	DTD1	186	272	154	64	111	66	42	19	80	253	248	117	439	291	51
sgDTD1_4@DTD1	DTD1	93	164	55	0	36	58	0	61	48	9	3	32	6	0	19
sgDTD1_5@DTD1	DTD1	340	524	202	169	400	184	385	487	179	226	337	247	244	193	151
sgDTD1_8@DTD1	DTD1	600	965	449	438	563	865	311	326	718	718	267	502	417	96	183
sgDTD1_9@DTD1	DTD1	199	300	135	220	228	291	133	93	208	303	158	299	396	182	148
sgDTD2_1@DTD2	DTD2	763	1398	872	530	756	749	531	612	1064	817	567	431	519	916	165
sgDTD2_2@DTD2	DTD2	8	11	13	0	22	6	0	0	0	8	0	0	0	0	0
sgDTD2_5@DTD2	DTD2	152	256	193	78	235	157	124	595	282	178	333	140	61	429	54
sgDTD2_6@DTD2	DTD2	92	145	81	243	60	40	259	39	41	183	181	283	95	167	148
sgDTD2_7@DTD2	DTD2	70	202	104	108	191	103	104	94	50	121	243	57	37	375	17
sgDTHD1_1@DTHD1	DTHD1	284	449	291	122	50	301	57	21	501	185	149	148	118	227	26
sgDTHD1_10@DTHD1	DTHD1	172	277	165	390	196	118	207	323	121	370	328	232	254	306	125
sgDTHD1_2@DTHD1	DTHD1	43	74	32	24	20	0	51	5	1	0	6	3	0	19	1
sgDTHD1_6@DTHD1	DTHD1	15	37	11	1	50	3	0	67	9	15	3	100	24	0	64
sgDTHD1_7@DTHD1	DTHD1	69	104	55	108	58	17	102	37	6	30	6	120	158	31	58
sgDTL_1@DTL	DTL	344	572	401	573	137	329	574	223	274	558	338	222	286	288	88
sgDTL_2@DTL	DTL	12	32	12	0	0	0	0	0	0	0	9	0	0	20	0
sgDTL_4@DTL	DTL	237	517	233	106	86	6	41	93	15	140	30	24	115	0	17
sgDTL_5@DTL	DTL	188	413	251	127	99	120	22	176	123	127	270	208	129	251	77
sgDTL_8@DTL	DTL	125	178	130	28	97	45	9	99	68	51	47	71	34	49	41
sgDTNA_1@DTNA	DTNA	2	8	19	0	24	18	0	27	18	9	5	0	38	25	0
sgDTNA_2@DTNA	DTNA	135	252	139	128	55	133	89	80	156	149	297	245	126	499	77
sgDTNA_4@DTNA	DTNA	356	614	439	1359	643	665	1574	469	832	1147	450	773	1253	971	334
sgDTNA_8@DTNA	DTNA	352	609	439	299	543	348	232	469	410	409	358	391	241	297	115
sgDTNA_9@DTNA	DTNA	398	643	412	288	392	330	177	435	349	312	217	259	175	332	95
sgDTNB_1@DTNB	DTNB	279	470	275	407	125	321	580	75	303	367	490	426	387	1056	214
sgDTNB_2@DTNB	DTNB	332	503	351	407	279	391	310	155	454	355	396	375	287	672	227
sgDTNB_4@DTNB	DTNB	493	795	505	95	92	34	74	6	10	94	92	92	135	53	15
sgDTNB_6@DTNB	DTNB	813	1395	856	968	1027	1783	947	847	1840	1028	792	1228	943	858	822
sgDTNB_9@DTNB	DTNB	786	1112	860	1038	1083	1027	735	676	863	1425	1562	1273	1142	2268	678
sgDTNBP1_1@DTNBP1	DTNBP1	273	524	330	286	264	112	133	113	61	216	149	141	160	195	63
sgDTNBP1_3@DTNBP1	DTNBP1	399	602	372	630	302	541	438	344	559	800	519	722	469	572	430
sgDTNBP1_4@DTNBP1	DTNBP1	493	996	587	1056	1223	842	1474	1009	945	1173	1277	1142	1113	2117	953
sgDTNBP1_5@DTNBP1	DTNBP1	98	156	95	220	67	197	45	72	192	422	88	262	352	56	201
sgDTNBP1_6@DTNBP1	DTNBP1	36	29	22	2	1	0	3	0	0	52	9	48	78	0	10
sgDTWD1_1@DTWD1	DTWD1	65	112	76	52	26	13	98	58	21	220	133	98	343	69	68
sgDTWD1_2@DTWD1	DTWD1	319	458	304	499	731	470	477	548	365	340	561	439	189	425	305
sgDTWD1_4@DTWD1	DTWD1	207	354	219	142	220	318	217	221	201	323	496	134	196	577	106
sgDTWD1_5@DTWD1	DTWD1	97	177	129	176	58	22	215	87	6	181	169	172	176	238	105
sgDTWD1_6@DTWD1	DTWD1	98	143	75	55	168	44	6	231	39	73	188	39	9	572	15
sgDTWD2_1@DTWD2	DTWD2	707	1063	702	382	716	431	573	802	533	1194	1300	713	1480	1022	536
sgDTWD2_10@DTWD2	DTWD2	1022	1917	1219	678	1418	1241	885	1106	1074	1193	1382	1542	1312	1608	1120
sgDTWD2_2@DTWD2	DTWD2	37	96	70	54	43	7	14	52	5	40	104	36	46	82	34
sgDTWD2_4@DTWD2	DTWD2	891	1449	933	1027	1214	838	1235	1163	723	1390	1382	1206	1220	1043	598
sgDTWD2_7@DTWD2	DTWD2	269	405	239	1014	392	742	1021	410	807	487	597	516	594	486	322
sgDTX1_1@DTX1	DTX1	768	1380	645	642	591	811	723	304	842	624	646	650	416	539	279
sgDTX1_2@DTX1	DTX1	764	1113	561	1022	674	1014	1057	383	524	1068	1103	1221	995	946	541
sgDTX1_3@DTX1	DTX1	329	467	267	198	234	163	131	153	99	294	244	124	266	219	72
sgDTX1_7@DTX1	DTX1	434	744	345	262	653	260	244	512	225	491	346	463	543	342	237
sgDTX1_8@DTX1	DTX1	243	317	177	138	143	310	106	53	172	58	91	182	17	52	82
sgDTX2_2@DTX2	DTX2	345	405	291	413	108	193	475	54	68	247	163	240	169	311	125
sgDTX2_3@DTX2	DTX2	646	910	419	1036	853	858	883	673	812	1093	1068	919	1025	1040	570
sgDTX2_6@DTX2	DTX2	667	991	526	884	795	635	878	1228	900	1250	708	598	1133	778	230
sgDTX2_7@DTX2	DTX2	23	18	16	18	48	18	0	15	4	0	2	30	0	8	0
sgDTX2_9@DTX2	DTX2	1181	1912	909	1209	582	995	1202	457	846	1161	1164	1142	1292	873	865
sgDTX3_1@DTX3	DTX3	292	434	338	122	427	145	145	332	112	158	239	238	130	109	89
sgDTX3_3@DTX3	DTX3	827	1325	870	1460	889	986	1368	1018	1044	1521	1554	1197	1099	1841	503
sgDTX3_4@DTX3	DTX3	365	468	417	287	664	552	92	493	516	503	477	625	474	447	305
sgDTX3_6@DTX3	DTX3	609	968	592	1568	962	1302	1671	847	1525	1552	1751	1452	1840	2179	660
sgDTX3_9@DTX3	DTX3	559	963	668	616	964	858	566	841	1457	961	681	899	769	743	445
sgDTX3L_10@DTX3L	DTX3L	190	241	164	348	295	76	395	182	67	150	174	379	117	120	260
sgDTX3L_2@DTX3L	DTX3L	5	19	0	0	0	6	0	0	0	12	0	0	4	0	0
sgDTX3L_5@DTX3L	DTX3L	151	276	145	171	160	267	157	219	184	282	137	208	247	49	97
sgDTX3L_7@DTX3L	DTX3L	234	443	191	285	374	155	167	411	123	336	285	188	180	355	108
sgDTX3L_9@DTX3L	DTX3L	574	815	468	1023	642	734	1119	369	564	816	550	522	681	309	347
sgDTX4_1@DTX4	DTX4	276	578	213	57	75	89	35	28	8	172	178	66	111	203	51
sgDTX4_2@DTX4	DTX4	169	279	111	326	397	172	326	372	171	356	279	113	270	310	121
sgDTX4_3@DTX4	DTX4	300	572	230	914	632	300	1574	675	168	589	378	373	608	455	253
sgDTX4_6@DTX4	DTX4	382	557	302	213	436	530	119	325	703	177	471	124	207	419	88
sgDTX4_8@DTX4	DTX4	510	799	347	582	404	203	465	229	120	277	216	215	179	445	162
sgDTYMK_1@DTYMK	DTYMK	632	960	508	10	96	13	3	27	17	112	129	46	42	0	10
sgDTYMK_2@DTYMK	DTYMK	871	1472	691	84	232	89	15	142	41	189	313	349	50	115	80
sgDTYMK_4@DTYMK	DTYMK	84	119	87	24	17	4	0	7	1	24	17	3	0	62	1
sgDTYMK_6@DTYMK	DTYMK	1276	1941	965	110	228	123	48	308	78	387	230	224	222	26	65
sgDTYMK_8@DTYMK	DTYMK	806	1294	489	342	32	33	377	97	16	441	111	204	265	74	18
sgDUOX1_1@DUOX1	DUOX1	433	684	337	423	287	285	382	192	493	595	627	323	370	558	76
sgDUOX1_2@DUOX1	DUOX1	406	727	328	312	593	551	228	457	522	657	496	672	660	388	343
sgDUOX1_5@DUOX1	DUOX1	496	826	388	149	232	134	170	142	35	87	89	125	67	89	13
sgDUOX1_6@DUOX1	DUOX1	193	271	172	244	77	106	91	106	82	285	156	199	340	209	173
sgDUOX1_8@DUOX1	DUOX1	450	679	305	109	87	157	9	39	110	135	100	200	34	152	78
sgDUOX2_1@DUOX2	DUOX2	339	504	262	469	418	539	556	174	502	571	349	571	356	246	209
sgDUOX2_10@DUOX2	DUOX2	266	457	248	621	142	259	950	70	218	141	284	203	207	254	88
sgDUOX2_2@DUOX2	DUOX2	507	903	310	707	365	337	816	359	302	322	349	437	323	401	255
sgDUOX2_6@DUOX2	DUOX2	308	637	321	174	196	234	258	190	198	406	142	325	453	103	123
sgDUOX2_8@DUOX2	DUOX2	154	215	164	250	304	167	355	220	142	86	186	187	77	177	72
sgDUOXA1_2@DUOXA1	DUOXA1	629	1085	765	723	596	568	639	527	615	532	629	771	534	534	307
sgDUOXA1_3@DUOXA1	DUOXA1	474	797	594	328	277	874	164	231	980	686	576	232	712	292	132
sgDUOXA1_5@DUOXA1	DUOXA1	618	988	709	473	340	488	271	236	202	382	629	422	354	746	134
sgDUOXA1_7@DUOXA1	DUOXA1	252	397	279	85	56	193	81	50	43	68	217	170	52	85	44
sgDUOXA1_9@DUOXA1	DUOXA1	107	222	144	135	56	44	79	35	55	131	127	34	177	245	24
sgDUOXA2_1@DUOXA2	DUOXA2	783	1129	814	938	442	388	917	412	325	655	1106	624	688	1007	228
sgDUOXA2_3@DUOXA2	DUOXA2	273	467	312	330	161	187	230	72	71	172	101	122	81	63	11
sgDUOXA2_4@DUOXA2	DUOXA2	97	116	82	129	80	92	53	32	58	231	78	44	132	165	16
sgDUOXA2_6@DUOXA2	DUOXA2	365	577	457	345	276	353	236	94	313	523	369	299	425	484	133
sgDUOXA2_9@DUOXA2	DUOXA2	488	720	561	492	436	501	434	252	357	383	401	549	338	342	510
sgDUPD1_1@DUPD1	DUPD1	493	707	372	116	209	605	46	91	530	142	375	254	97	454	96
sgDUPD1_2@DUPD1	DUPD1	216	375	223	401	322	255	419	337	212	196	226	278	175	538	121
sgDUPD1_4@DUPD1	DUPD1	0	0	0	0	0	0	0	0	0	0	0	0	0	0	0
sgDUPD1_5@DUPD1	DUPD1	0	0	0	0	0	0	0	0	0	0	0	0	0	0	0
sgDUPD1_7@DUPD1	DUPD1	365	605	314	418	223	394	314	246	348	313	342	189	175	245	40
sgDUS1L_1@DUS1L	DUS1L	742	1017	807	843	775	1096	596	637	1293	1181	1290	930	1025	994	405
sgDUS1L_10@DUS1L	DUS1L	383	568	390	210	118	98	125	27	160	35	93	26	0	23	5
sgDUS1L_5@DUS1L	DUS1L	566	963	679	401	552	586	173	417	603	840	1004	943	848	1062	546
sgDUS1L_8@DUS1L	DUS1L	365	584	344	362	349	513	315	139	305	706	625	313	422	1010	143
sgDUS1L_9@DUS1L	DUS1L	412	631	455	21	83	51	9	132	36	96	39	33	178	69	0
sgDUS2_1@DUS2	DUS2	39	122	85	31	47	0	7	6	0	17	36	0	4	8	2
sgDUS2_10@DUS2	DUS2	0	1	8	0	0	0	0	0	0	0	7	0	0	0	0
sgDUS2_2@DUS2	DUS2	418	698	423	237	398	455	190	366	244	241	415	343	127	314	313
sgDUS2_3@DUS2	DUS2	318	595	362	416	399	148	340	343	120	258	303	383	69	137	193
sgDUS2_4@DUS2	DUS2	0	0	0	0	0	0	0	0	0	0	0	0	0	0	0
sgDUS3L_1@DUS3L	DUS3L	445	828	509	539	526	511	373	383	389	786	650	460	527	457	294
sgDUS3L_2@DUS3L	DUS3L	492	808	495	473	468	357	485	333	304	260	547	550	195	440	258
sgDUS3L_3@DUS3L	DUS3L	1	0	5	0	0	30	0	0	8	0	23	29	0	68	12
sgDUS3L_6@DUS3L	DUS3L	500	798	475	403	647	963	215	552	1280	384	538	370	616	842	192
sgDUS3L_7@DUS3L	DUS3L	944	1442	1083	1631	1221	1003	1464	1737	961	1549	1599	1051	2178	1626	672
sgDUS4L_1@DUS4L	DUS4L	48	79	38	45	6	24	40	10	30	10	136	18	0	130	11
sgDUS4L_2@DUS4L	DUS4L	197	282	219	162	160	167	228	202	222	214	274	437	101	155	227
sgDUS4L_6@DUS4L	DUS4L	298	475	293	163	378	211	203	298	141	535	472	440	547	473	212
sgDUS4L_7@DUS4L	DUS4L	16	20	15	34	93	1	9	108	8	96	81	7	199	127	6
sgDUS4L_8@DUS4L	DUS4L	298	399	271	249	196	540	239	182	543	230	404	341	103	970	182
sgDUSP1_1@DUSP1	DUSP1	178	318	217	45	266	194	0	239	91	71	189	108	20	196	62
sgDUSP1_2@DUSP1	DUSP1	918	1560	1224	1053	1699	1330	1039	1786	1024	1485	1521	737	1114	1526	355
sgDUSP1_3@DUSP1	DUSP1	449	849	530	593	571	453	597	444	540	354	580	613	227	428	239
sgDUSP1_5@DUSP1	DUSP1	294	394	231	313	474	695	405	369	814	381	352	364	348	429	252
sgDUSP1_6@DUSP1	DUSP1	504	805	610	721	884	863	755	821	509	875	744	752	445	705	297
sgDUSP10_1@DUSP10	DUSP10	201	387	203	49	56	17	18	26	5	95	56	165	55	1	22
sgDUSP10_10@DUSP10	DUSP10	198	320	145	349	488	180	254	633	129	262	117	126	253	101	97
sgDUSP10_3@DUSP10	DUSP10	310	374	250	294	368	303	184	330	281	152	272	179	81	224	94
sgDUSP10_4@DUSP10	DUSP10	70	59	52	0	14	0	0	0	0	0	0	4	0	0	0
sgDUSP10_8@DUSP10	DUSP10	781	1134	556	602	595	461	565	367	569	509	848	607	275	714	262
sgDUSP11_1@DUSP11	DUSP11	1187	1780	826	929	821	1041	854	787	1436	1179	1060	949	1029	1826	660
sgDUSP11_3@DUSP11	DUSP11	59	115	50	26	33	12	45	46	20	35	24	78	15	10	72
sgDUSP11_4@DUSP11	DUSP11	409	670	348	273	122	203	261	86	249	211	240	413	151	342	302
sgDUSP11_5@DUSP11	DUSP11	328	421	227	417	230	212	803	154	244	432	184	371	485	50	61
sgDUSP11_7@DUSP11	DUSP11	270	421	164	218	164	181	286	99	121	366	214	217	258	156	82
sgDUSP12_1@DUSP12	DUSP12	717	1230	512	943	356	659	1029	206	332	425	616	529	358	623	353
sgDUSP12_2@DUSP12	DUSP12	363	548	229	209	85	45	167	15	9	84	77	157	3	55	35
sgDUSP12_3@DUSP12	DUSP12	961	1464	597	404	710	608	162	659	400	618	618	653	304	596	301
sgDUSP12_4@DUSP12	DUSP12	354	486	196	322	155	279	188	91	147	421	281	263	323	245	78
sgDUSP12_7@DUSP12	DUSP12	139	166	84	40	7	16	0	7	1	66	25	4	11	16	0
sgDUSP13_2@DUSP13	DUSP13	307	420	210	248	420	204	321	334	231	405	345	309	520	290	142
sgDUSP13_3@DUSP13	DUSP13	146	252	71	81	60	47	17	4	25	105	174	45	95	200	10
sgDUSP13_5@DUSP13	DUSP13	763	1145	493	199	200	62	80	89	40	234	242	168	252	247	52
sgDUSP13_6@DUSP13	DUSP13	725	1220	538	589	375	327	409	179	208	684	822	534	476	666	214
sgDUSP13_7@DUSP13	DUSP13	554	942	402	822	340	416	1168	175	334	580	525	658	739	681	392
sgDUSP14_2@DUSP14	DUSP14	163	277	168	66	20	36	7	13	1	78	49	54	55	7	21
sgDUSP14_5@DUSP14	DUSP14	131	242	92	151	140	127	191	188	144	208	70	99	268	175	41
sgDUSP14_7@DUSP14	DUSP14	695	971	456	589	618	682	279	412	461	951	779	722	1108	1190	386
sgDUSP14_8@DUSP14	DUSP14	477	718	334	304	155	352	115	123	302	574	477	260	306	603	187
sgDUSP14_9@DUSP14	DUSP14	377	604	325	315	77	171	158	77	96	277	181	255	259	116	139
sgDUSP15_1@DUSP15	DUSP15	110	129	77	44	10	51	12	10	22	40	87	103	25	137	52
sgDUSP15_10@DUSP15	DUSP15	843	1307	628	487	535	705	355	571	620	850	511	580	856	756	323
sgDUSP15_2@DUSP15	DUSP15	1089	1789	838	1096	1133	1229	697	906	838	1791	1123	1187	1385	764	627
sgDUSP15_7@DUSP15	DUSP15	801	1281	528	985	877	748	852	723	648	857	677	803	511	435	372
sgDUSP15_9@DUSP15	DUSP15	969	1418	605	518	762	908	480	596	1357	611	688	478	370	511	297
sgDUSP16_1@DUSP16	DUSP16	269	542	381	618	483	595	947	505	760	649	820	559	637	861	293
sgDUSP16_10@DUSP16	DUSP16	179	292	206	308	488	362	371	366	486	305	356	396	433	454	109
sgDUSP16_2@DUSP16	DUSP16	87	164	74	48	81	28	57	82	44	96	71	113	75	75	28
sgDUSP16_4@DUSP16	DUSP16	676	1076	703	903	1035	1250	1549	1180	1840	1141	1190	1392	1459	1153	663
sgDUSP16_5@DUSP16	DUSP16	114	183	110	232	185	108	374	199	252	174	233	207	206	260	97
sgDUSP18_1@DUSP18	DUSP18	12	21	12	41	46	0	32	18	4	9	6	81	20	0	13
sgDUSP18_10@DUSP18	DUSP18	130	243	140	85	65	34	33	43	56	114	121	73	137	95	44
sgDUSP18_3@DUSP18	DUSP18	83	181	54	86	101	74	0	95	19	150	68	40	100	131	8
sgDUSP18_5@DUSP18	DUSP18	180	281	140	66	61	88	35	25	64	3	112	76	0	71	28
sgDUSP18_7@DUSP18	DUSP18	376	499	246	312	266	227	357	198	141	492	242	251	381	295	161
sgDUSP19_1@DUSP19	DUSP19	167	325	142	141	134	112	22	160	112	85	305	311	110	212	184
sgDUSP19_10@DUSP19	DUSP19	78	105	55	44	41	87	28	12	55	78	65	82	42	109	42
sgDUSP19_4@DUSP19	DUSP19	288	507	235	408	303	118	600	409	139	306	477	217	157	717	147
sgDUSP19_5@DUSP19	DUSP19	157	251	101	253	332	506	197	330	617	225	208	206	137	241	100
sgDUSP19_9@DUSP19	DUSP19	17	42	13	11	59	0	0	49	17	0	0	48	0	0	31
sgDUSP2_10@DUSP2	DUSP2	312	463	214	264	245	345	315	295	273	79	249	351	16	122	115
sgDUSP2_2@DUSP2	DUSP2	448	678	360	275	172	323	164	130	201	251	140	211	125	161	232
sgDUSP2_3@DUSP2	DUSP2	585	910	425	227	173	216	3	274	80	237	147	211	105	92	62
sgDUSP2_5@DUSP2	DUSP2	201	324	151	126	33	138	17	33	71	243	88	81	145	48	6
sgDUSP2_7@DUSP2	DUSP2	484	951	385	259	383	149	62	388	182	373	495	394	219	719	202
sgDUSP21_1@DUSP21	DUSP21	51	70	22	108	10	15	343	9	4	115	28	0	98	6	0
sgDUSP21_10@DUSP21	DUSP21	273	397	177	368	349	294	313	255	291	289	166	378	398	41	189
sgDUSP21_2@DUSP21	DUSP21	258	263	188	512	584	220	415	540	227	352	321	260	269	290	104
sgDUSP21_3@DUSP21	DUSP21	402	626	301	770	318	586	600	241	421	335	385	393	204	485	153
sgDUSP21_6@DUSP21	DUSP21	459	730	351	471	310	525	473	192	283	405	306	490	226	307	168
sgDUSP22_1@DUSP22	DUSP22	214	303	154	73	135	29	97	31	14	258	87	72	204	122	72
sgDUSP22_2@DUSP22	DUSP22	232	314	143	160	174	67	210	76	50	94	175	79	88	107	111
sgDUSP22_3@DUSP22	DUSP22	340	478	206	354	216	424	476	175	488	350	396	92	548	768	49
sgDUSP22_4@DUSP22	DUSP22	589	911	346	630	344	626	447	286	597	811	281	347	654	122	189
sgDUSP22_6@DUSP22	DUSP22	174	292	122	114	102	80	115	40	51	233	321	267	176	200	195
sgDUSP23_10@DUSP23	DUSP23	698	1090	460	1406	1066	827	2202	1050	742	832	903	851	634	1091	383
sgDUSP23_3@DUSP23	DUSP23	701	968	414	500	839	820	356	657	701	631	739	942	468	290	445
sgDUSP23_5@DUSP23	DUSP23	796	1313	602	853	869	295	778	897	343	1031	645	773	965	667	583
sgDUSP23_6@DUSP23	DUSP23	1014	1584	678	1959	783	1220	2161	830	760	1286	865	935	1012	1132	620
sgDUSP23_8@DUSP23	DUSP23	1343	2003	1022	859	1174	1559	738	1368	1764	943	1368	1033	760	1382	873
sgDUSP26_1@DUSP26	DUSP26	701	1071	869	1002	707	609	838	621	648	895	839	1148	1195	1124	605
sgDUSP26_10@DUSP26	DUSP26	759	1225	980	526	625	519	424	650	546	647	674	624	452	880	267
sgDUSP26_4@DUSP26	DUSP26	837	1499	1068	1442	1482	954	1338	1243	773	1320	1192	1116	904	1462	690
sgDUSP26_6@DUSP26	DUSP26	413	561	526	266	196	309	203	113	124	199	308	337	258	266	95
sgDUSP26_8@DUSP26	DUSP26	769	1197	943	1141	840	645	917	718	570	1245	1110	1044	1219	1312	586
sgDUSP27_1@DUSP27	DUSP27	183	284	215	45	89	217	19	41	170	47	52	134	6	32	61
sgDUSP27_2@DUSP27	DUSP27	240	390	313	346	223	166	234	192	71	522	337	226	478	393	124
sgDUSP27_4@DUSP27	DUSP27	306	456	290	79	134	125	65	21	18	138	162	185	247	175	82
sgDUSP27_5@DUSP27	DUSP27	156	269	244	244	335	148	225	310	90	237	486	431	134	465	289
sgDUSP27_8@DUSP27	DUSP27	132	217	135	194	192	146	122	122	140	328	196	369	261	180	171
sgDUSP28_1@DUSP28	DUSP28	608	970	441	339	533	548	208	801	723	444	739	476	433	682	290
sgDUSP28_2@DUSP28	DUSP28	714	1130	556	846	527	863	1058	523	544	838	729	431	437	777	145
sgDUSP28_3@DUSP28	DUSP28	345	627	297	295	169	198	145	156	144	284	210	163	210	151	40
sgDUSP28_4@DUSP28	DUSP28	947	1611	842	927	1212	1424	770	1070	1860	1079	1254	977	631	1236	375
sgDUSP28_5@DUSP28	DUSP28	513	774	378	422	461	455	284	326	469	498	595	833	316	652	534
sgDUSP3_1@DUSP3	DUSP3	755	1402	600	1206	585	799	1342	393	942	850	742	1350	661	963	959
sgDUSP3_2@DUSP3	DUSP3	560	805	509	745	800	601	704	828	803	757	684	653	1072	856	472
sgDUSP3_3@DUSP3	DUSP3	811	1248	550	1354	837	871	1349	660	818	869	886	464	505	953	208
sgDUSP3_5@DUSP3	DUSP3	276	402	173	214	355	456	253	221	286	241	253	338	90	452	259
sgDUSP3_8@DUSP3	DUSP3	1000	1599	770	1201	1034	1251	1426	691	849	1105	1613	1126	1384	2500	595
sgDUSP4_1@DUSP4	DUSP4	346	543	244	380	225	366	307	154	329	568	210	528	564	128	284
sgDUSP4_3@DUSP4	DUSP4	354	596	280	272	289	279	110	193	121	339	300	257	486	480	107
sgDUSP4_4@DUSP4	DUSP4	133	227	115	160	165	244	177	213	223	200	201	119	207	83	127
sgDUSP4_5@DUSP4	DUSP4	158	250	110	105	94	104	52	80	105	78	96	103	112	86	67
sgDUSP4_8@DUSP4	DUSP4	531	762	353	813	509	682	887	306	640	737	633	661	522	784	435
sgDUSP5_1@DUSP5	DUSP5	190	296	135	102	61	52	75	106	58	100	130	121	49	77	25
sgDUSP5_10@DUSP5	DUSP5	1035	1599	678	668	370	405	428	131	265	590	584	725	308	383	484
sgDUSP5_2@DUSP5	DUSP5	1441	2273	1149	1010	1160	871	858	674	846	1227	1405	1565	1132	1639	614
sgDUSP5_3@DUSP5	DUSP5	561	1041	381	707	439	431	524	215	425	971	493	530	706	740	372
sgDUSP5_4@DUSP5	DUSP5	657	949	452	657	869	616	494	588	795	1252	974	857	1174	1124	370
sgDUSP6_1@DUSP6	DUSP6	367	536	291	271	317	191	317	254	112	231	192	225	74	159	51
sgDUSP6_2@DUSP6	DUSP6	616	1048	512	922	874	647	527	818	779	725	902	429	1110	782	243
sgDUSP6_3@DUSP6	DUSP6	131	187	95	92	54	91	101	58	52	121	115	136	190	82	71
sgDUSP6_7@DUSP6	DUSP6	408	600	345	278	225	147	200	188	135	262	202	294	159	321	166
sgDUSP6_8@DUSP6	DUSP6	1009	1638	684	855	989	1289	751	1023	1340	1414	1272	1121	1294	1190	539
sgDUSP7_10@DUSP7	DUSP7	641	903	404	1125	972	408	1112	913	473	536	545	676	856	564	180
sgDUSP7_2@DUSP7	DUSP7	1006	1577	767	1334	1475	973	1535	1546	884	1265	1126	1205	1313	1793	811
sgDUSP7_3@DUSP7	DUSP7	676	986	429	369	443	442	231	456	382	372	448	401	259	268	156
sgDUSP7_5@DUSP7	DUSP7	410	528	254	289	238	126	130	129	99	295	141	189	284	50	82
sgDUSP7_6@DUSP7	DUSP7	482	712	368	474	831	498	390	1181	730	592	550	606	503	670	458
sgDUSP8_1@DUSP8	DUSP8	663	1109	430	524	523	539	258	334	648	455	658	374	352	439	182
sgDUSP8_2@DUSP8	DUSP8	485	780	315	405	298	653	522	227	678	381	388	447	347	510	203
sgDUSP8_3@DUSP8	DUSP8	644	965	448	466	440	233	411	228	168	574	207	413	847	89	186
sgDUSP8_4@DUSP8	DUSP8	575	959	459	678	571	641	639	536	620	778	671	752	616	732	475
sgDUSP8_6@DUSP8	DUSP8	1000	1467	752	1573	988	673	1384	650	578	1044	1129	968	765	1336	367
sgDUSP9_1@DUSP9	DUSP9	379	585	295	388	545	344	295	537	505	622	317	352	646	378	123
sgDUSP9_4@DUSP9	DUSP9	937	1615	702	363	244	201	334	73	151	277	367	402	129	75	141
sgDUSP9_5@DUSP9	DUSP9	427	761	315	364	511	290	328	312	158	769	405	561	1102	837	356
sgDUSP9_6@DUSP9	DUSP9	216	410	182	197	73	94	371	155	141	158	112	160	117	287	136
sgDUSP9_9@DUSP9	DUSP9	750	1227	604	1148	802	632	1089	580	699	842	851	895	557	754	511
sgDUT_1@DUT	DUT	257	295	128	33	14	0	13	2	0	0	45	90	0	25	76
sgDUT_10@DUT	DUT	1042	1844	892	604	454	260	271	282	69	709	601	824	409	469	334
sgDUT_2@DUT	DUT	1011	1754	765	98	80	66	67	29	39	142	202	77	47	286	20
sgDUT_8@DUT	DUT	1084	1684	793	1378	1296	1727	1268	811	1385	1807	2234	1710	1142	2499	1028
sgDUT_9@DUT	DUT	222	385	107	304	187	191	288	263	194	320	169	177	166	279	217
sgDUXA_1@DUXA	DUXA	365	567	416	182	316	114	75	110	79	209	343	243	33	252	118
sgDUXA_2@DUXA	DUXA	493	683	516	393	553	480	224	559	576	854	622	762	959	637	513
sgDUXA_3@DUXA	DUXA	63	68	43	8	14	13	0	25	2	3	112	10	0	13	0
sgDUXA_5@DUXA	DUXA	54	56	43	8	134	116	0	50	49	68	79	118	131	39	26
sgDUXA_9@DUXA	DUXA	470	712	594	392	209	344	329	240	234	414	264	570	181	251	228
sgDVL1_1@DVL1	DVL1	545	866	566	229	137	174	184	99	80	359	176	214	268	345	85
sgDVL1_2@DVL1	DVL1	476	740	428	391	278	293	208	198	176	457	676	313	395	467	129
sgDVL1_7@DVL1	DVL1	151	325	175	144	100	162	105	94	84	78	77	152	35	10	56
sgDVL1_8@DVL1	DVL1	151	265	223	76	281	196	8	287	377	454	213	349	170	141	259
sgDVL1_9@DVL1	DVL1	726	1061	850	1221	584	1247	1170	587	1069	868	941	670	818	724	423
sgDVL2_3@DVL2	DVL2	84	186	155	5	46	68	0	0	29	55	73	12	58	234	6
sgDVL2_4@DVL2	DVL2	365	753	526	390	606	448	380	401	309	569	593	621	350	492	301
sgDVL2_5@DVL2	DVL2	748	1198	793	703	704	679	378	365	474	1022	907	771	804	602	389
sgDVL2_8@DVL2	DVL2	106	202	199	41	49	5	5	10	2	48	87	149	67	71	30
sgDVL2_9@DVL2	DVL2	648	988	738	594	810	782	510	895	699	1127	1235	1217	1144	1682	588
sgDVL3_1@DVL3	DVL3	754	1227	888	628	766	729	466	639	585	534	1087	759	317	1679	306
sgDVL3_10@DVL3	DVL3	508	698	493	787	814	407	594	883	345	477	460	789	578	301	424
sgDVL3_2@DVL3	DVL3	0	0	0	0	0	0	0	0	0	0	0	0	0	0	0
sgDVL3_7@DVL3	DVL3	482	791	572	977	667	605	990	498	481	540	644	615	545	637	494
sgDVL3_8@DVL3	DVL3	250	444	343	253	965	544	121	613	702	325	433	430	196	624	214
sgDXO_2@DXO	DXO	378	590	439	353	704	398	328	562	409	725	793	475	778	1007	246
sgDXO_3@DXO	DXO	698	1078	679	980	1130	828	801	1038	1041	770	1168	829	615	1144	505
sgDXO_5@DXO	DXO	332	590	443	22	9	51	0	4	31	44	63	99	24	25	17
sgDXO_6@DXO	DXO	200	346	243	283	272	181	360	163	173	308	134	173	331	118	106
sgDXO_8@DXO	DXO	360	544	326	873	979	482	1066	1131	408	775	408	284	655	304	129
sgDYDC1_1@DYDC1	DYDC1	200	374	210	90	142	42	67	34	23	124	97	46	47	76	27
sgDYDC1_2@DYDC1	DYDC1	445	542	493	650	527	493	753	399	459	562	614	750	350	387	585
sgDYDC1_3@DYDC1	DYDC1	54	90	66	124	102	139	141	113	112	75	51	40	74	113	10
sgDYDC1_5@DYDC1	DYDC1	669	1235	720	1195	1004	1399	1223	1038	1369	1251	912	756	1161	997	679
sgDYDC1_7@DYDC1	DYDC1	92	239	125	103	39	192	230	59	224	132	114	285	79	150	153
sgDYDC2_1@DYDC2	DYDC2	900	1408	1053	1266	875	1038	1095	746	1087	1307	1144	1090	1066	1185	718
sgDYDC2_2@DYDC2	DYDC2	67	175	76	32	75	53	0	46	61	49	109	48	8	196	11
sgDYDC2_7@DYDC2	DYDC2	0	0	0	0	0	0	0	0	0	0	0	0	0	0	0
sgDYDC2_8@DYDC2	DYDC2	214	330	242	84	91	101	83	95	69	124	154	108	181	55	43
sgDYDC2_9@DYDC2	DYDC2	460	762	610	610	603	879	327	428	878	672	603	584	651	565	322
sgDYM_1@DYM	DYM	286	452	263	75	70	74	18	2	20	158	150	137	254	85	67
sgDYM_2@DYM	DYM	326	469	313	292	313	502	164	254	290	607	325	333	894	776	172
sgDYM_3@DYM	DYM	286	473	324	257	116	309	253	71	146	167	269	242	141	301	71
sgDYM_5@DYM	DYM	178	202	126	279	231	167	156	172	177	182	222	108	245	194	48
sgDYM_8@DYM	DYM	205	404	210	354	407	478	310	422	326	302	449	324	301	703	90
sgDYNAP_1@DYNAP	DYNAP	98	167	114	59	97	37	50	31	35	40	76	53	0	46	12
sgDYNAP_10@DYNAP	DYNAP	37	74	25	28	6	41	19	0	0	0	0	96	0	0	20
sgDYNAP_2@DYNAP	DYNAP	409	615	468	190	320	145	71	191	184	251	394	265	440	362	74
sgDYNAP_3@DYNAP	DYNAP	90	89	51	143	5	20	81	2	9	59	172	20	0	332	16
sgDYNAP_4@DYNAP	DYNAP	170	231	161	111	192	117	83	153	326	146	344	19	4	338	23
sgDYNC1H1_1@DYNC1H1	DYNC1H1	375	596	416	151	199	130	192	121	145	86	121	180	33	138	54
sgDYNC1H1_2@DYNC1H1	DYNC1H1	109	140	121	86	68	20	16	68	22	27	40	32	11	5	18
sgDYNC1H1_4@DYNC1H1	DYNC1H1	673	1242	862	18	76	108	0	53	164	112	172	63	55	92	34
sgDYNC1H1_5@DYNC1H1	DYNC1H1	396	649	408	40	51	55	0	43	16	41	83	10	2	57	2
sgDYNC1H1_7@DYNC1H1	DYNC1H1	494	819	629	271	391	73	217	193	23	351	264	200	192	41	12
sgDYNC1I1_1@DYNC1I1	DYNC1I1	125	254	141	10	85	69	0	80	210	52	141	63	89	66	41
sgDYNC1I1_3@DYNC1I1	DYNC1I1	205	349	228	257	459	244	283	945	196	162	274	406	135	189	269
sgDYNC1I1_5@DYNC1I1	DYNC1I1	255	249	224	32	90	220	54	16	101	134	64	136	250	75	72
sgDYNC1I1_6@DYNC1I1	DYNC1I1	387	552	424	390	216	433	286	188	430	548	340	196	431	361	197
sgDYNC1I1_7@DYNC1I1	DYNC1I1	29	32	20	0	5	6	12	0	5	3	18	6	0	21	0
sgDYNC1I2_1@DYNC1I2	DYNC1I2	393	662	525	14	112	73	24	20	9	76	86	102	3	25	16
sgDYNC1I2_2@DYNC1I2	DYNC1I2	137	310	170	152	64	100	116	22	91	184	68	111	51	49	47
sgDYNC1I2_4@DYNC1I2	DYNC1I2	603	859	628	116	329	224	96	151	53	100	99	249	40	26	153
sgDYNC1I2_6@DYNC1I2	DYNC1I2	35	71	46	0	6	0	0	0	0	1	52	0	0	68	5
sgDYNC1I2_7@DYNC1I2	DYNC1I2	33	41	36	19	33	11	0	0	0	38	0	20	12	1	36
sgDYNC1LI1_2@DYNC1LI1	DYNC1LI1	138	240	155	93	151	185	31	52	106	249	213	201	295	173	109
sgDYNC1LI1_3@DYNC1LI1	DYNC1LI1	648	1074	703	839	544	792	843	507	639	907	1029	918	791	980	379
sgDYNC1LI1_4@DYNC1LI1	DYNC1LI1	691	1061	683	910	854	1062	1154	934	1225	763	1101	1229	504	812	659
sgDYNC1LI1_5@DYNC1LI1	DYNC1LI1	331	580	381	404	544	319	335	368	233	507	612	789	345	818	346
sgDYNC1LI1_7@DYNC1LI1	DYNC1LI1	484	770	507	61	136	80	2	82	12	110	128	263	89	71	146
sgDYNC1LI2_1@DYNC1LI2	DYNC1LI2	173	278	170	104	139	78	169	65	59	89	179	83	73	194	63
sgDYNC1LI2_2@DYNC1LI2	DYNC1LI2	209	340	275	201	495	166	312	613	273	274	299	256	185	345	83
sgDYNC1LI2_5@DYNC1LI2	DYNC1LI2	636	1033	743	677	937	554	655	362	663	1004	767	893	948	806	530
sgDYNC1LI2_6@DYNC1LI2	DYNC1LI2	210	401	367	354	313	186	450	302	33	301	312	355	188	464	359
sgDYNC1LI2_9@DYNC1LI2	DYNC1LI2	112	202	136	27	92	165	33	49	51	156	59	99	22	89	99
sgDYNC2H1_1@DYNC2H1	DYNC2H1	157	368	215	28	73	99	14	15	142	50	180	27	54	220	5
sgDYNC2H1_4@DYNC2H1	DYNC2H1	440	617	492	234	228	220	87	62	169	459	429	429	318	619	379
sgDYNC2H1_6@DYNC2H1	DYNC2H1	59	81	44	22	170	67	69	68	4	98	55	58	239	39	29
sgDYNC2H1_7@DYNC2H1	DYNC2H1	120	283	177	150	351	344	315	680	514	202	137	160	196	97	98
sgDYNC2H1_9@DYNC2H1	DYNC2H1	113	247	160	29	94	172	14	56	129	129	132	140	61	62	98
sgDYNC2LI1_1@DYNC2LI1	DYNC2LI1	47	49	41	34	7	72	36	1	49	13	18	19	15	2	6
sgDYNC2LI1_2@DYNC2LI1	DYNC2LI1	39	48	19	13	38	10	2	36	0	20	72	19	41	45	5
sgDYNC2LI1_3@DYNC2LI1	DYNC2LI1	112	152	118	213	95	85	121	146	73	75	136	98	176	194	34
sgDYNC2LI1_4@DYNC2LI1	DYNC2LI1	148	299	183	67	95	306	42	38	658	277	93	84	440	78	93
sgDYNC2LI1_6@DYNC2LI1	DYNC2LI1	1101	1998	1224	1649	1857	2587	1561	1826	3319	1613	1906	1957	1601	2020	827
sgDYNLL1_10@DYNLL1	DYNLL1	172	288	212	32	42	26	0	0	9	87	265	47	27	100	11
sgDYNLL1_2@DYNLL1	DYNLL1	529	781	591	346	556	217	319	497	199	342	545	289	163	227	38
sgDYNLL1_3@DYNLL1	DYNLL1	960	1577	1048	595	725	738	274	509	588	1102	860	853	522	376	166
sgDYNLL1_6@DYNLL1	DYNLL1	219	303	324	53	40	138	0	35	38	148	67	173	37	47	23
sgDYNLL1_9@DYNLL1	DYNLL1	296	494	350	67	146	102	80	87	39	140	43	93	27	16	7
sgDYNLL2_1@DYNLL2	DYNLL2	226	357	253	297	530	179	378	669	136	350	203	391	201	121	228
sgDYNLL2_3@DYNLL2	DYNLL2	369	557	498	528	665	471	526	511	479	440	605	682	337	534	226
sgDYNLL2_4@DYNLL2	DYNLL2	928	1558	1068	624	1493	1890	686	1288	1429	1127	1454	983	1024	1139	914
sgDYNLL2_5@DYNLL2	DYNLL2	541	835	506	342	711	790	262	736	445	765	617	672	999	898	808
sgDYNLL2_8@DYNLL2	DYNLL2	348	521	333	256	444	594	379	420	385	492	339	575	448	350	316
sgDYNLRB1_1@DYNLRB1	DYNLRB1	560	921	672	74	80	77	19	31	66	177	210	144	21	162	38
sgDYNLRB1_2@DYNLRB1	DYNLRB1	413	847	556	284	151	169	169	116	108	122	181	82	21	43	34
sgDYNLRB1_3@DYNLRB1	DYNLRB1	213	410	178	75	5	70	30	1	28	122	187	69	23	42	11
sgDYNLRB1_4@DYNLRB1	DYNLRB1	530	779	623	51	28	65	39	7	29	177	131	18	461	60	7
sgDYNLRB1_7@DYNLRB1	DYNLRB1	464	707	541	65	51	24	4	2	1	166	151	38	70	83	2
sgDYNLRB2_1@DYNLRB2	DYNLRB2	91	160	92	86	144	81	75	52	59	130	170	143	42	188	52
sgDYNLRB2_2@DYNLRB2	DYNLRB2	35	107	30	0	28	26	4	0	26	4	13	122	0	7	113
sgDYNLRB2_3@DYNLRB2	DYNLRB2	399	469	365	538	196	376	455	97	245	797	423	598	553	283	315
sgDYNLRB2_4@DYNLRB2	DYNLRB2	258	415	278	566	307	308	658	202	269	343	498	408	237	750	194
sgDYNLRB2_9@DYNLRB2	DYNLRB2	189	280	201	237	361	268	353	268	245	233	261	365	155	133	220
sgDYNLT1_1@DYNLT1	DYNLT1	102	158	96	61	182	164	21	131	77	74	99	136	17	43	79
sgDYNLT1_10@DYNLT1	DYNLT1	231	256	218	148	244	300	155	124	265	131	47	104	40	27	85
sgDYNLT1_3@DYNLT1	DYNLT1	583	869	596	774	999	1306	647	924	685	1082	911	753	743	1056	336
sgDYNLT1_4@DYNLT1	DYNLT1	621	1094	680	771	513	369	778	337	168	1082	680	579	655	725	232
sgDYNLT1_9@DYNLT1	DYNLT1	157	166	123	9	89	34	0	73	10	151	45	0	476	88	1
sgDYNLT3_1@DYNLT3	DYNLT3	826	1300	883	1351	1464	1253	1156	1330	1387	1536	1715	1636	1717	1516	1009
sgDYNLT3_2@DYNLT3	DYNLT3	262	479	280	193	193	161	66	107	124	313	229	247	176	214	197
sgDYNLT3_3@DYNLT3	DYNLT3	76	93	81	52	96	89	97	58	40	74	131	177	26	121	331
sgDYNLT3_4@DYNLT3	DYNLT3	309	534	369	422	642	269	421	639	174	899	794	485	815	756	350
sgDYNLT3_7@DYNLT3	DYNLT3	39	59	45	3	99	181	0	122	244	14	92	67	0	194	52
sgDYRK1A_1@DYRK1A	DYRK1A	40	76	71	88	31	65	107	89	135	72	88	70	59	116	28
sgDYRK1A_3@DYRK1A	DYRK1A	266	492	291	412	451	284	490	540	436	702	559	543	561	1247	312
sgDYRK1A_4@DYRK1A	DYRK1A	198	311	154	143	66	138	90	24	64	271	203	78	211	224	49
sgDYRK1A_5@DYRK1A	DYRK1A	1076	1712	1072	1480	1386	1293	2501	1517	1778	2052	1637	1760	1697	1558	846
sgDYRK1A_9@DYRK1A	DYRK1A	340	586	266	255	498	533	317	486	751	476	531	538	514	532	199
sgDYRK1B_1@DYRK1B	DYRK1B	363	578	264	197	335	380	152	183	257	318	218	248	198	245	98
sgDYRK1B_2@DYRK1B	DYRK1B	183	296	128	190	168	317	323	134	477	236	324	165	257	594	73
sgDYRK1B_7@DYRK1B	DYRK1B	632	868	433	644	579	589	468	317	622	499	769	499	417	1022	306
sgDYRK1B_8@DYRK1B	DYRK1B	202	263	134	407	287	313	309	172	176	226	473	408	231	507	186
sgDYRK1B_9@DYRK1B	DYRK1B	373	579	251	321	372	335	243	395	337	466	235	218	350	189	91
sgDYRK2_1@DYRK2	DYRK2	210	430	194	283	186	203	169	128	196	307	329	171	150	256	108
sgDYRK2_2@DYRK2	DYRK2	188	324	138	206	233	125	96	226	146	150	78	139	213	22	32
sgDYRK2_5@DYRK2	DYRK2	459	764	428	669	461	308	412	238	277	438	343	517	175	302	295
sgDYRK2_6@DYRK2	DYRK2	808	1332	574	509	902	525	387	825	262	791	762	596	722	916	461
sgDYRK2_7@DYRK2	DYRK2	158	288	141	130	67	44	256	63	35	248	123	75	297	67	51
sgDYRK3_10@DYRK3	DYRK3	88	170	74	258	111	323	239	89	235	136	204	56	69	173	20
sgDYRK3_2@DYRK3	DYRK3	31	43	15	0	8	32	0	0	14	7	52	6	0	64	7
sgDYRK3_3@DYRK3	DYRK3	114	157	91	104	117	71	27	80	23	110	107	128	227	61	200
sgDYRK3_6@DYRK3	DYRK3	253	453	137	239	340	186	294	399	144	291	322	269	165	56	159
sgDYRK3_7@DYRK3	DYRK3	270	525	249	132	302	431	235	239	613	360	361	272	200	343	136
sgDYRK4_1@DYRK4	DYRK4	599	1004	457	417	406	468	278	306	532	645	570	527	346	460	259
sgDYRK4_10@DYRK4	DYRK4	91	113	46	37	71	199	17	67	398	154	74	144	147	99	163
sgDYRK4_3@DYRK4	DYRK4	267	447	168	131	418	225	96	362	199	178	197	212	67	216	54
sgDYRK4_5@DYRK4	DYRK4	504	687	306	663	196	312	591	136	350	966	431	390	616	484	128
sgDYRK4_8@DYRK4	DYRK4	190	266	140	322	78	129	323	65	122	266	271	109	213	195	44
sgDYSF_10@DYSF	DYSF	256	400	314	190	112	205	92	93	171	237	340	198	248	225	56
sgDYSF_2@DYSF	DYSF	757	1160	788	741	412	171	604	553	126	460	552	848	230	525	507
sgDYSF_3@DYSF	DYSF	777	1160	880	188	216	307	112	65	132	302	397	386	205	268	210
sgDYSF_6@DYSF	DYSF	444	643	510	260	495	177	229	328	210	364	388	232	375	296	126
sgDYSF_8@DYSF	DYSF	419	779	541	334	392	224	297	316	119	562	455	502	515	371	189
sgDYTN_1@DYTN	DYTN	131	228	143	128	139	26	117	96	10	111	70	69	76	175	58
sgDYTN_10@DYTN	DYTN	561	865	638	316	239	365	187	242	481	434	388	320	276	227	149
sgDYTN_4@DYTN	DYTN	221	370	213	163	451	103	102	288	99	264	340	416	326	375	275
sgDYTN_6@DYTN	DYTN	136	210	149	222	319	125	267	211	109	332	269	162	362	162	88
sgDYTN_8@DYTN	DYTN	492	798	543	445	330	452	216	291	361	283	387	324	134	435	154
sgDYX1C1_1@DYX1C1	DYX1C1	218	364	230	145	535	184	165	599	121	186	424	226	253	577	224
sgDYX1C1_3@DYX1C1	DYX1C1	121	205	132	89	134	43	19	195	14	129	244	180	37	188	142
sgDYX1C1_4@DYX1C1	DYX1C1	65	133	61	3	156	227	21	63	197	195	138	91	108	157	10
sgDYX1C1_5@DYX1C1	DYX1C1	71	130	69	77	127	105	109	40	36	81	61	60	24	207	37
sgDYX1C1_8@DYX1C1	DYX1C1	468	831	602	570	409	665	360	245	488	621	804	616	430	1122	466
sgDZANK1_1@DZANK1	DZANK1	70	81	56	240	57	46	262	45	36	75	43	197	38	2	66
sgDZANK1_10@DZANK1	DZANK1	208	380	271	262	223	502	235	157	198	371	308	328	244	346	158
sgDZANK1_6@DZANK1	DZANK1	543	740	617	522	1341	1026	654	1150	1043	1199	913	778	907	1104	462
sgDZANK1_7@DZANK1	DZANK1	82	171	94	238	97	80	215	75	94	124	282	251	21	340	93
sgDZANK1_8@DZANK1	DZANK1	331	509	405	469	612	737	370	381	453	621	557	591	657	673	406
sgDZIP1_1@DZIP1	DZIP1	339	551	404	245	114	99	107	87	85	384	347	156	387	351	68
sgDZIP1_2@DZIP1	DZIP1	14	26	18	17	36	9	24	4	0	27	30	0	10	99	1
sgDZIP1_4@DZIP1	DZIP1	192	328	223	225	107	194	180	71	64	260	247	325	119	343	162
sgDZIP1_5@DZIP1	DZIP1	1016	1528	1108	1320	1330	1006	1050	1393	988	2171	1537	1589	2005	2299	1024
sgDZIP1_6@DZIP1	DZIP1	774	1464	952	911	1506	707	653	1412	845	1158	1274	1246	949	1893	836
sgDZIP1L_1@DZIP1L	DZIP1L	245	473	239	193	350	167	260	132	120	392	530	274	288	1115	95
sgDZIP1L_10@DZIP1L	DZIP1L	241	278	169	14	6	19	0	0	0	19	8	18	0	0	3
sgDZIP1L_4@DZIP1L	DZIP1L	1185	1882	1324	729	586	605	304	418	288	732	690	968	480	617	455
sgDZIP1L_5@DZIP1L	DZIP1L	798	1342	884	968	793	1114	930	720	641	875	1114	696	704	1030	491
sgDZIP1L_6@DZIP1L	DZIP1L	386	549	418	156	90	242	83	9	86	192	243	251	128	63	181
sgDZIP3_1@DZIP3	DZIP3	857	1331	639	767	618	547	469	527	460	830	998	989	681	730	574
sgDZIP3_2@DZIP3	DZIP3	68	70	18	25	26	98	4	1	94	16	39	70	32	31	36
sgDZIP3_3@DZIP3	DZIP3	52	51	59	37	23	28	11	16	13	26	15	14	0	19	19
sgDZIP3_8@DZIP3	DZIP3	132	214	101	115	113	15	118	122	29	73	74	171	54	176	79
sgDZIP3_9@DZIP3	DZIP3	485	720	265	89	62	40	17	14	37	63	97	59	7	7	24
sgE2F1_1@E2F1	E2F1	915	1492	1096	962	1057	993	641	1010	904	1189	1280	1223	1272	1258	851
sgE2F1_10@E2F1	E2F1	604	925	593	454	825	259	265	569	149	505	514	406	408	537	259
sgE2F1_5@E2F1	E2F1	727	1205	902	856	803	635	633	469	509	580	545	743	306	334	261
sgE2F1_8@E2F1	E2F1	649	1146	845	744	555	582	668	452	358	1065	1137	1093	1061	736	661
sgE2F1_9@E2F1	E2F1	759	1307	832	1189	1169	637	1122	962	881	1037	853	1616	694	958	1043
sgE2F2_3@E2F2	E2F2	444	706	443	379	471	226	304	301	279	380	350	576	167	261	307
sgE2F2_4@E2F2	E2F2	395	616	473	498	629	390	230	496	250	533	652	431	451	565	166
sgE2F2_6@E2F2	E2F2	495	863	578	306	597	230	123	474	184	356	432	324	174	321	91
sgE2F2_8@E2F2	E2F2	339	582	383	472	347	444	307	318	387	484	353	580	296	444	219
sgE2F2_9@E2F2	E2F2	590	921	578	92	110	72	0	13	19	194	106	114	144	129	42
sgE2F3_1@E2F3	E2F3	477	661	474	217	517	185	97	340	160	152	167	195	73	107	47
sgE2F3_3@E2F3	E2F3	337	608	414	236	205	141	165	164	79	261	239	135	179	18	35
sgE2F3_5@E2F3	E2F3	187	204	163	34	82	85	0	206	50	66	79	112	0	33	56
sgE2F3_7@E2F3	E2F3	788	1114	787	1035	882	479	613	599	529	1050	1016	803	558	747	679
sgE2F3_8@E2F3	E2F3	616	1017	680	739	848	549	502	497	555	713	730	761	902	747	171
sgE2F4_3@E2F4	E2F4	712	1046	868	462	1030	462	389	791	310	693	906	841	685	665	459
sgE2F4_5@E2F4	E2F4	272	539	346	246	391	454	296	243	473	303	293	565	229	243	303
sgE2F4_6@E2F4	E2F4	149	215	160	118	84	251	56	1	313	99	205	117	49	162	48
sgE2F4_7@E2F4	E2F4	711	1092	808	156	133	199	21	27	59	301	238	89	115	165	43
sgE2F4_8@E2F4	E2F4	563	843	641	61	375	72	15	420	70	259	238	206	70	158	62
sgE2F5_10@E2F5	E2F5	106	194	159	211	75	322	179	126	549	356	105	232	340	61	68
sgE2F5_2@E2F5	E2F5	369	545	441	252	301	152	232	101	81	199	244	228	67	132	131
sgE2F5_3@E2F5	E2F5	162	225	134	139	76	196	111	31	142	161	230	187	208	191	159
sgE2F5_4@E2F5	E2F5	384	546	438	551	489	241	361	377	472	373	362	804	261	429	571
sgE2F5_5@E2F5	E2F5	210	388	259	121	120	102	29	58	54	127	78	162	217	48	34
sgE2F6_1@E2F6	E2F6	779	1096	725	868	1127	1036	779	1519	768	1100	782	988	669	987	458
sgE2F6_10@E2F6	E2F6	26	10	14	3	19	0	0	23	0	31	0	0	31	0	0
sgE2F6_4@E2F6	E2F6	648	1094	642	1029	1135	1090	733	1292	983	977	988	745	840	1086	366
sgE2F6_5@E2F6	E2F6	467	876	489	803	521	394	874	286	630	415	457	522	484	371	183
sgE2F6_9@E2F6	E2F6	14	46	35	16	26	30	40	1	6	0	55	53	3	10	10
sgE2F7_1@E2F7	E2F7	623	935	570	1187	1127	1028	2307	1019	925	1128	786	1248	1409	1244	660
sgE2F7_2@E2F7	E2F7	207	274	202	217	228	172	203	154	135	310	277	172	231	205	62
sgE2F7_5@E2F7	E2F7	72	136	100	0	64	135	90	34	170	122	70	87	262	36	37
sgE2F7_6@E2F7	E2F7	1000	1509	1018	1951	1716	1937	2861	2583	2973	1598	1804	2324	1635	2344	1685
sgE2F7_7@E2F7	E2F7	121	203	129	324	145	140	120	131	50	355	220	208	176	246	162
sgE2F8_1@E2F8	E2F8	31	51	27	0	366	3	0	395	31	36	72	0	43	127	7
sgE2F8_2@E2F8	E2F8	616	952	615	918	1430	845	1376	1313	908	1109	1091	1077	945	2319	656
sgE2F8_5@E2F8	E2F8	456	755	583	504	673	860	386	621	1004	538	602	419	332	547	223
sgE2F8_6@E2F8	E2F8	414	741	546	112	77	200	12	31	159	105	73	57	39	55	9
sgE2F8_9@E2F8	E2F8	125	190	110	25	35	50	30	35	6	28	61	30	0	5	4
sgE4F1_10@E4F1	E4F1	1032	1615	1064	428	801	344	285	844	346	962	620	523	336	429	292
sgE4F1_3@E4F1	E4F1	763	1255	838	74	219	51	119	55	15	159	147	36	87	44	10
sgE4F1_4@E4F1	E4F1	447	874	553	510	531	598	359	408	480	851	1076	708	671	750	483
sgE4F1_6@E4F1	E4F1	318	503	319	222	180	272	303	152	113	84	230	136	11	66	98
sgE4F1_9@E4F1	E4F1	225	423	292	127	245	126	43	252	87	140	56	66	95	20	29
sgEAF1_10@EAF1	EAF1	682	1084	796	505	329	328	293	205	326	501	443	486	160	246	176
sgEAF1_2@EAF1	EAF1	199	359	249	223	95	195	155	19	180	140	233	115	87	67	68
sgEAF1_4@EAF1	EAF1	194	272	220	231	188	164	281	141	153	522	167	355	599	101	93
sgEAF1_5@EAF1	EAF1	313	511	409	154	339	581	153	182	508	155	314	432	246	338	291
sgEAF1_9@EAF1	EAF1	518	845	646	390	356	198	229	124	159	482	613	372	277	703	86
sgEAF2_1@EAF2	EAF2	809	1342	913	1527	898	1427	1459	646	1710	1493	1000	922	2133	1384	536
sgEAF2_2@EAF2	EAF2	860	1429	1120	1030	1581	1610	1270	1433	1356	1013	1758	1318	766	1831	792
sgEAF2_4@EAF2	EAF2	65	82	77	45	9	41	12	20	4	0	111	15	0	236	29
sgEAF2_5@EAF2	EAF2	16	35	26	22	2	22	7	0	14	17	1	21	36	1	5
sgEAF2_6@EAF2	EAF2	60	114	116	95	144	373	20	357	146	62	31	50	10	72	1
sgEAPP_1@EAPP	EAPP	811	1254	984	592	533	435	427	581	609	548	573	329	281	706	187
sgEAPP_10@EAPP	EAPP	289	411	308	185	330	180	262	269	135	203	314	606	226	114	294
sgEAPP_2@EAPP	EAPP	127	220	169	33	42	76	0	1	53	33	37	6	19	32	0
sgEAPP_3@EAPP	EAPP	2	3	0	1	1	0	0	0	0	0	0	0	0	0	0
sgEAPP_7@EAPP	EAPP	474	929	666	522	464	530	301	572	709	293	475	451	37	572	162
sgEARS2_1@EARS2	EARS2	607	914	476	307	217	250	146	63	26	323	243	242	61	4	44
sgEARS2_2@EARS2	EARS2	1059	1640	785	628	762	445	192	573	316	808	847	1053	129	574	144
sgEARS2_5@EARS2	EARS2	352	499	242	155	74	121	101	3	21	146	262	181	0	44	48
sgEARS2_8@EARS2	EARS2	301	402	221	81	120	147	31	13	9	108	169	139	6	65	39
sgEARS2_9@EARS2	EARS2	186	305	163	56	67	87	1	30	60	182	65	105	170	71	34
sgEBAG9_1@EBAG9	EBAG9	178	246	171	260	164	146	131	40	92	62	139	106	176	140	5
sgEBAG9_10@EBAG9	EBAG9	327	549	340	490	466	375	437	305	276	677	542	586	553	648	241
sgEBAG9_3@EBAG9	EBAG9	72	88	68	77	27	9	99	9	10	29	36	78	0	6	11
sgEBAG9_4@EBAG9	EBAG9	644	1035	735	1130	988	572	1491	1151	459	703	757	768	536	1216	554
sgEBAG9_7@EBAG9	EBAG9	58	75	104	41	39	112	0	5	13	47	67	17	19	26	20
sgEBF1_1@EBF1	EBF1	382	588	350	58	356	259	0	113	140	205	179	203	136	82	91
sgEBF1_2@EBF1	EBF1	908	1455	1001	1626	1719	1421	1526	1537	1681	2187	1307	1822	1527	2022	914
sgEBF1_4@EBF1	EBF1	1101	1911	1346	2524	1594	1319	2481	1573	1651	2166	2466	1837	2327	2916	1004
sgEBF1_6@EBF1	EBF1	395	691	501	337	268	431	173	131	410	356	320	266	317	150	122
sgEBF1_8@EBF1	EBF1	396	622	472	186	132	77	72	31	18	178	77	110	202	71	36
sgEBF2_1@EBF2	EBF2	225	318	206	174	87	33	39	45	59	126	216	271	49	300	170
sgEBF2_2@EBF2	EBF2	0	0	0	0	0	0	0	0	0	0	0	0	0	0	0
sgEBF2_3@EBF2	EBF2	1053	1486	1031	452	590	731	110	387	730	473	536	828	210	495	303
sgEBF2_7@EBF2	EBF2	697	1040	706	88	170	103	44	78	32	133	76	251	43	4	102
sgEBF2_8@EBF2	EBF2	604	965	606	839	1059	953	1292	928	729	941	867	775	507	1333	516
sgEBF3_1@EBF3	EBF3	629	974	674	388	675	487	459	725	587	736	962	615	764	1227	429
sgEBF3_10@EBF3	EBF3	475	708	563	101	16	98	49	30	11	172	91	88	72	4	2
sgEBF3_2@EBF3	EBF3	392	601	480	807	589	547	957	581	619	590	681	742	504	536	403
sgEBF3_3@EBF3	EBF3	357	573	400	754	804	427	674	1195	359	697	539	468	601	390	265
sgEBF3_8@EBF3	EBF3	330	538	417	367	559	388	262	557	607	589	606	461	530	747	196
sgEBF4_10@EBF4	EBF4	713	1077	720	466	112	127	213	85	166	83	132	52	130	130	17
sgEBF4_2@EBF4	EBF4	732	1074	774	545	362	286	474	231	167	1113	643	707	568	1145	327
sgEBF4_7@EBF4	EBF4	671	1050	859	442	399	291	303	357	118	511	526	572	430	283	216
sgEBF4_8@EBF4	EBF4	538	830	567	895	977	882	993	665	728	583	745	666	305	471	288
sgEBF4_9@EBF4	EBF4	684	1227	855	765	821	1007	620	531	795	920	608	518	664	650	305
sgEBI3_1@EBI3	EBI3	611	1037	740	789	631	318	606	457	223	439	539	822	313	258	339
sgEBI3_10@EBI3	EBI3	569	1133	797	986	1026	625	1389	939	603	450	720	781	441	691	362
sgEBI3_3@EBI3	EBI3	998	1529	1103	372	171	171	387	75	75	259	606	437	51	647	205
sgEBI3_6@EBI3	EBI3	503	806	647	290	306	273	237	245	173	298	256	252	115	220	112
sgEBI3_7@EBI3	EBI3	765	1266	800	678	848	709	748	725	704	933	1073	641	711	1220	556
sgEBLN2_1@EBLN2	EBLN2	224	380	270	333	348	267	380	188	349	382	173	258	314	90	51
sgEBLN2_10@EBLN2	EBLN2	186	267	177	232	517	169	121	682	156	278	172	237	413	141	232
sgEBLN2_6@EBLN2	EBLN2	1221	1871	1357	2981	2162	2571	3300	1961	2589	2561	2713	2063	2974	2858	1227
sgEBLN2_7@EBLN2	EBLN2	210	289	230	692	198	514	622	200	730	461	553	286	536	960	226
sgEBLN2_8@EBLN2	EBLN2	200	399	193	355	238	418	472	268	676	309	257	122	190	143	14
sgEBNA1BP2_1@EBNA1BP2	EBNA1BP2	411	803	434	354	561	337	435	812	255	292	491	267	211	630	259
sgEBNA1BP2_3@EBNA1BP2	EBNA1BP2	103	238	138	9	26	5	0	18	1	17	17	16	21	0	0
sgEBNA1BP2_4@EBNA1BP2	EBNA1BP2	478	711	493	94	117	156	68	137	120	110	234	213	108	335	110
sgEBNA1BP2_5@EBNA1BP2	EBNA1BP2	309	447	338	34	130	88	10	130	37	323	205	123	86	480	53
sgEBNA1BP2_6@EBNA1BP2	EBNA1BP2	425	670	475	298	157	99	135	54	78	77	159	124	25	176	11
sgEBP_1@EBP	EBP	114	197	97	339	210	144	144	155	90	370	99	176	351	84	113
sgEBP_3@EBP	EBP	306	450	284	418	723	504	358	556	432	322	595	458	170	936	203
sgEBP_4@EBP	EBP	670	1147	929	1117	1421	1454	1173	915	1381	1458	1371	1293	761	1870	746
sgEBP_6@EBP	EBP	492	775	507	515	427	340	277	260	333	361	675	449	428	975	203
sgEBP_8@EBP	EBP	1003	1615	1013	1948	1958	1554	2232	1833	1350	1464	1735	1569	1302	2492	580
sgEBPL_2@EBPL	EBPL	329	549	216	207	301	308	248	378	340	393	484	536	501	483	315
sgEBPL_3@EBPL	EBPL	716	1083	486	220	238	221	204	108	98	376	295	385	196	197	140
sgEBPL_7@EBPL	EBPL	143	203	95	249	28	78	534	36	129	90	30	112	29	36	114
sgEBPL_8@EBPL	EBPL	947	1437	565	1196	665	938	1464	533	794	1215	716	805	847	558	488
sgEBPL_9@EBPL	EBPL	927	1446	808	426	532	671	262	444	333	623	607	670	229	478	337
sgECD_3@ECD	ECD	232	315	267	49	3	69	9	11	82	50	22	32	10	1	10
sgECD_4@ECD	ECD	205	337	238	18	10	152	0	0	142	44	119	66	0	176	0
sgECD_6@ECD	ECD	460	833	567	162	21	172	359	35	190	136	54	110	66	27	42
sgECD_7@ECD	ECD	129	239	139	2	2	14	7	31	3	50	36	17	16	10	18
sgECD_9@ECD	ECD	236	556	322	111	114	52	0	18	17	159	285	65	189	210	57
sgECE1_2@ECE1	ECE1	59	82	25	58	18	71	9	2	54	33	69	40	10	29	38
sgECE1_4@ECE1	ECE1	305	486	223	123	97	269	91	29	141	253	183	142	359	63	15
sgECE1_5@ECE1	ECE1	462	902	398	194	77	71	107	49	34	127	121	69	99	140	4
sgECE1_8@ECE1	ECE1	228	374	155	249	133	148	286	138	233	122	95	265	65	43	81
sgECE1_9@ECE1	ECE1	779	966	550	307	272	244	83	127	257	419	283	459	205	158	156
sgECE2_1@ECE2	ECE2	92	151	77	7	15	10	0	0	0	17	63	16	0	5	1
sgECE2_10@ECE2	ECE2	862	1508	679	656	450	613	1010	337	408	624	762	950	390	677	666
sgECE2_5@ECE2	ECE2	76	144	85	212	53	64	133	59	110	16	83	66	0	147	46
sgECE2_6@ECE2	ECE2	368	525	217	640	139	185	659	171	232	659	322	446	991	589	388
sgECE2_7@ECE2	ECE2	400	620	352	247	271	390	169	133	468	423	432	294	368	769	142
sgECEL1_1@ECEL1	ECEL1	532	921	456	141	211	261	121	178	218	448	312	131	271	128	57
sgECEL1_6@ECEL1	ECEL1	861	1340	681	1260	873	1205	902	675	745	1336	923	949	1351	1038	528
sgECEL1_7@ECEL1	ECEL1	167	307	134	45	180	90	41	292	94	52	128	86	63	118	38
sgECEL1_8@ECEL1	ECEL1	93	133	85	10	31	152	2	25	130	71	33	119	102	41	80
sgECEL1_9@ECEL1	ECEL1	344	498	238	387	311	180	275	226	96	296	274	357	81	202	210
sgECH1_1@ECH1	ECH1	296	440	173	152	113	65	147	9	161	112	82	107	13	51	41
sgECH1_10@ECH1	ECH1	234	281	207	29	63	88	0	39	85	200	71	130	141	95	23
sgECH1_3@ECH1	ECH1	493	803	357	449	412	200	813	378	147	345	355	286	335	513	104
sgECH1_5@ECH1	ECH1	427	674	294	109	274	445	133	138	529	525	359	290	384	390	231
sgECH1_6@ECH1	ECH1	375	530	279	415	88	346	450	127	169	475	184	363	323	164	170
sgECHDC1_1@ECHDC1	ECHDC1	62	98	56	14	45	93	3	31	84	59	94	33	27	89	28
sgECHDC1_3@ECHDC1	ECHDC1	372	432	430	403	494	880	439	490	965	444	528	555	396	418	512
sgECHDC1_4@ECHDC1	ECHDC1	455	644	487	381	729	873	174	542	743	464	681	365	363	625	298
sgECHDC1_6@ECHDC1	ECHDC1	77	157	83	151	171	145	53	67	117	100	67	69	53	110	48
sgECHDC1_7@ECHDC1	ECHDC1	385	476	352	193	65	81	81	52	163	145	119	118	117	95	95
sgECHDC2_1@ECHDC2	ECHDC2	131	232	92	44	14	96	10	14	29	112	29	84	45	33	37
sgECHDC2_10@ECHDC2	ECHDC2	292	509	219	614	287	196	631	245	231	170	316	244	166	306	109
sgECHDC2_4@ECHDC2	ECHDC2	463	753	316	350	175	193	133	96	119	570	268	357	323	282	160
sgECHDC2_7@ECHDC2	ECHDC2	798	1318	583	741	689	894	589	608	1530	991	833	1093	655	497	512
sgECHDC2_9@ECHDC2	ECHDC2	329	444	193	487	227	318	509	198	243	461	320	330	405	247	187
sgECHDC3_1@ECHDC3	ECHDC3	1356	1819	948	1171	660	839	837	620	615	1301	1420	866	1181	1285	462
sgECHDC3_2@ECHDC3	ECHDC3	586	963	465	367	436	253	137	437	198	575	538	357	371	586	160
sgECHDC3_4@ECHDC3	ECHDC3	382	548	259	232	304	254	232	252	176	147	336	369	87	303	173
sgECHDC3_5@ECHDC3	ECHDC3	848	1161	583	711	865	1028	482	689	1251	1075	1141	1031	909	1248	642
sgECHDC3_9@ECHDC3	ECHDC3	718	1116	486	947	562	375	1005	580	190	807	533	486	761	247	404
sgECHS1_2@ECHS1	ECHS1	503	740	324	531	378	559	456	266	542	329	390	670	141	472	262
sgECHS1_3@ECHS1	ECHS1	0	0	0	0	0	0	0	0	0	0	0	0	0	0	0
sgECHS1_4@ECHS1	ECHS1	589	809	491	344	475	656	233	314	700	628	610	474	615	519	278
sgECHS1_6@ECHS1	ECHS1	1078	1535	683	1426	1174	1339	1119	958	1665	1811	1536	1339	1300	1169	582
sgECHS1_8@ECHS1	ECHS1	582	1025	498	523	481	624	229	342	728	511	472	407	715	476	141
sgECI1_3@ECI1	ECI1	668	1052	462	501	250	538	655	232	547	345	817	443	342	948	248
sgECI1_4@ECI1	ECI1	256	351	202	256	113	152	166	117	100	331	173	273	390	97	99
sgECI1_5@ECI1	ECI1	785	1248	596	789	469	990	492	304	956	932	496	820	933	399	639
sgECI1_6@ECI1	ECI1	357	582	221	333	306	368	464	183	327	413	336	296	307	423	166
sgECI1_8@ECI1	ECI1	805	1246	573	1067	683	556	782	755	427	942	622	786	961	734	364
sgECI2_1@ECI2	ECI2	267	389	145	227	283	153	358	342	145	293	243	241	242	256	82
sgECI2_10@ECI2	ECI2	35	67	50	27	32	51	0	56	20	27	45	14	0	0	2
sgECI2_2@ECI2	ECI2	151	275	149	267	119	132	370	101	159	146	178	153	114	82	65
sgECI2_4@ECI2	ECI2	145	188	86	91	203	211	65	177	355	94	27	161	14	11	68
sgECI2_8@ECI2	ECI2	104	200	68	132	221	126	129	221	106	159	100	117	86	94	85
sgECM1_2@ECM1	ECM1	571	731	311	180	244	387	116	82	228	177	267	198	85	113	117
sgECM1_3@ECM1	ECM1	468	738	370	746	777	549	773	778	284	634	658	581	536	894	331
sgECM1_4@ECM1	ECM1	291	422	194	74	49	49	8	8	4	172	83	52	60	16	19
sgECM1_6@ECM1	ECM1	227	374	234	61	36	100	44	25	107	118	109	110	72	70	34
sgECM1_7@ECM1	ECM1	305	406	200	101	45	63	31	8	42	144	79	22	26	122	27
sgECM2_1@ECM2	ECM2	220	335	206	37	63	28	7	21	2	21	61	22	13	94	3
sgECM2_10@ECM2	ECM2	569	976	567	788	598	900	836	737	1397	834	615	664	779	717	279
sgECM2_2@ECM2	ECM2	96	182	85	52	127	219	73	103	203	36	247	253	0	548	211
sgECM2_3@ECM2	ECM2	353	598	379	42	39	66	18	25	37	79	32	26	28	4	0
sgECM2_9@ECM2	ECM2	390	624	476	751	493	176	933	474	196	528	645	706	409	379	294
sgECSIT_2@ECSIT	ECSIT	418	640	502	302	439	482	177	155	521	480	480	475	311	435	196
sgECSIT_3@ECSIT	ECSIT	679	1082	659	1165	1836	1416	936	2317	1173	1165	1478	1005	1317	2387	1054
sgECSIT_4@ECSIT	ECSIT	297	406	277	319	233	189	226	122	275	211	231	176	125	188	71
sgECSIT_5@ECSIT	ECSIT	235	437	279	453	292	219	392	209	150	576	425	246	428	449	123
sgECSIT_8@ECSIT	ECSIT	388	569	414	347	364	343	292	153	317	242	407	525	195	266	192
sgECT2_1@ECT2	ECT2	153	219	185	18	20	10	0	31	3	98	19	8	47	3	0
sgECT2_10@ECT2	ECT2	386	572	442	253	297	253	169	271	108	352	405	354	186	222	153
sgECT2_4@ECT2	ECT2	511	706	548	173	224	180	115	147	80	396	175	374	259	282	157
sgECT2_6@ECT2	ECT2	20	40	19	4	236	3	0	205	12	0	90	9	0	86	2
sgECT2_8@ECT2	ECT2	427	731	498	150	258	133	155	80	208	93	292	100	79	214	95
sgECT2L_1@ECT2L	ECT2L	802	1296	920	1059	1094	1211	1161	1113	1306	1628	1560	979	1556	1995	713
sgECT2L_6@ECT2L	ECT2L	145	174	188	175	111	51	155	68	79	271	109	198	171	137	65
sgECT2L_7@ECT2L	ECT2L	465	742	593	898	547	496	743	409	464	725	642	636	650	412	416
sgECT2L_8@ECT2L	ECT2L	137	237	193	168	260	72	134	165	70	253	107	310	304	176	214
sgECT2L_9@ECT2L	ECT2L	40	68	58	41	53	17	6	51	11	32	5	8	0	0	0
sgEDA_1@EDA	EDA	606	931	681	380	347	627	382	160	296	478	510	398	400	301	134
sgEDA_3@EDA	EDA	860	1477	1004	1278	1390	1584	1179	1381	1724	1939	1289	1519	2193	1305	794
sgEDA_4@EDA	EDA	814	1227	930	1261	1411	1002	1790	1181	891	1358	1183	1423	1058	984	573
sgEDA_5@EDA	EDA	817	1521	986	598	709	778	287	531	953	1107	861	1025	489	695	483
sgEDA_8@EDA	EDA	1218	1850	1256	634	525	349	461	317	243	854	652	641	603	262	178
sgEDA2R_3@EDA2R	EDA2R	224	349	175	457	143	235	598	154	303	308	233	226	237	337	167
sgEDA2R_4@EDA2R	EDA2R	75	81	47	5	53	26	10	45	19	121	49	64	149	36	5
sgEDA2R_5@EDA2R	EDA2R	310	418	184	363	401	304	466	364	298	164	241	294	154	337	138
sgEDA2R_6@EDA2R	EDA2R	92	87	28	55	10	70	41	9	125	50	26	22	0	28	16
sgEDA2R_7@EDA2R	EDA2R	303	511	266	573	635	568	885	501	365	242	496	487	104	601	404
sgEDAR_2@EDAR	EDAR	170	287	144	223	85	220	325	67	272	240	208	181	318	405	79
sgEDAR_3@EDAR	EDAR	313	588	225	115	203	343	49	100	539	229	300	474	415	400	245
sgEDAR_5@EDAR	EDAR	323	546	246	462	346	454	422	285	277	260	451	413	116	440	206
sgEDAR_6@EDAR	EDAR	511	897	403	399	266	457	289	158	312	737	460	733	773	600	383
sgEDAR_9@EDAR	EDAR	386	508	287	627	462	300	712	465	162	350	423	324	677	523	188
sgEDARADD_1@EDARADD	EDARADD	34	55	49	7	7	0	1	0	0	235	12	9	277	27	19
sgEDARADD_10@EDARADD	EDARADD	535	830	705	809	885	903	760	802	922	681	904	614	305	666	515
sgEDARADD_5@EDARADD	EDARADD	207	339	187	308	316	123	336	180	87	274	412	212	189	513	193
sgEDARADD_6@EDARADD	EDARADD	221	411	306	351	196	224	214	153	175	304	342	203	276	193	127
sgEDARADD_9@EDARADD	EDARADD	92	117	90	132	97	163	28	90	103	216	201	32	242	170	6
sgEDC3_1@EDC3	EDC3	462	737	582	340	330	606	245	355	857	398	511	309	156	977	339
sgEDC3_10@EDC3	EDC3	132	213	121	91	123	269	111	19	271	73	185	108	13	278	51
sgEDC3_3@EDC3	EDC3	715	1147	690	358	551	326	144	367	362	451	493	701	147	420	180
sgEDC3_5@EDC3	EDC3	348	517	442	112	609	709	83	555	742	491	677	600	630	976	173
sgEDC3_7@EDC3	EDC3	282	483	298	234	657	528	115	556	433	269	507	241	143	829	132
sgEDC4_1@EDC4	EDC4	363	569	343	100	190	197	157	241	135	302	332	396	293	338	364
sgEDC4_10@EDC4	EDC4	413	593	422	71	56	87	16	4	4	62	68	124	0	0	72
sgEDC4_6@EDC4	EDC4	182	326	180	145	197	97	82	67	51	146	461	121	120	461	95
sgEDC4_8@EDC4	EDC4	636	1142	717	815	903	619	488	610	639	577	1050	898	458	671	333
sgEDC4_9@EDC4	EDC4	444	625	479	756	558	355	747	557	370	550	738	503	655	791	185
sgEDDM3A_1@EDDM3A	EDDM3A	179	288	214	188	158	112	183	55	55	127	110	304	180	300	344
sgEDDM3A_10@EDDM3A	EDDM3A	218	404	381	558	583	467	720	428	419	721	431	363	491	563	183
sgEDDM3A_3@EDDM3A	EDDM3A	254	247	266	255	455	263	203	494	180	125	374	255	158	520	182
sgEDDM3A_4@EDDM3A	EDDM3A	194	321	240	317	213	402	729	190	463	274	171	219	161	263	73
sgEDDM3A_7@EDDM3A	EDDM3A	97	139	106	560	169	159	654	122	253	191	142	272	54	73	192
sgEDDM3B_1@EDDM3B	EDDM3B	149	216	109	62	113	164	22	103	69	270	133	199	168	111	141
sgEDDM3B_10@EDDM3B	EDDM3B	20	46	40	8	0	0	0	0	0	37	0	0	27	0	0
sgEDDM3B_6@EDDM3B	EDDM3B	46	78	56	32	134	89	46	124	156	301	111	30	208	132	46
sgEDDM3B_7@EDDM3B	EDDM3B	98	141	98	339	81	109	253	49	54	134	97	44	157	48	29
sgEDDM3B_8@EDDM3B	EDDM3B	82	171	108	98	194	115	168	86	127	134	140	191	178	129	113
sgEDEM1_1@EDEM1	EDEM1	120	228	117	37	104	152	45	54	79	289	236	111	427	140	36
sgEDEM1_3@EDEM1	EDEM1	420	670	386	460	848	633	376	763	642	957	441	813	950	594	564
sgEDEM1_4@EDEM1	EDEM1	370	534	241	130	297	205	124	258	200	410	314	371	332	277	187
sgEDEM1_5@EDEM1	EDEM1	14	12	15	0	0	0	0	0	0	0	0	0	0	0	0
sgEDEM1_7@EDEM1	EDEM1	212	317	104	176	411	222	94	459	196	208	203	222	132	330	104
sgEDEM2_1@EDEM2	EDEM2	410	822	353	578	674	296	529	754	147	255	512	476	236	518	330
sgEDEM2_10@EDEM2	EDEM2	197	270	118	130	66	60	112	28	52	217	99	224	103	52	94
sgEDEM2_3@EDEM2	EDEM2	775	1262	576	751	887	1077	510	956	1538	1007	892	991	1105	695	718
sgEDEM2_4@EDEM2	EDEM2	470	836	375	169	186	78	70	102	54	150	295	125	146	309	71
sgEDEM2_5@EDEM2	EDEM2	216	426	229	172	53	199	106	41	175	47	27	80	103	27	18
sgEDEM3_1@EDEM3	EDEM3	648	1091	498	355	645	360	241	488	242	526	500	432	588	590	234
sgEDEM3_2@EDEM3	EDEM3	176	291	139	112	182	267	187	358	224	75	231	182	28	96	94
sgEDEM3_5@EDEM3	EDEM3	568	1012	472	443	211	352	278	141	278	349	448	728	411	527	315
sgEDEM3_6@EDEM3	EDEM3	315	511	190	262	268	671	199	421	838	345	316	507	143	256	282
sgEDEM3_7@EDEM3	EDEM3	388	531	286	372	250	429	254	124	627	367	203	331	361	226	287
sgEDF1_2@EDF1	EDF1	166	316	225	48	27	36	0	4	1	150	69	99	87	163	34
sgEDF1_3@EDF1	EDF1	157	300	86	200	47	84	80	62	138	109	53	100	116	72	33
sgEDF1_4@EDF1	EDF1	638	1023	772	168	304	59	93	195	60	232	243	210	47	272	148
sgEDF1_7@EDF1	EDF1	765	1169	808	1316	1355	2524	1026	1115	3410	1323	1235	791	1137	1292	583
sgEDF1_8@EDF1	EDF1	1396	2107	1460	2462	2189	2423	2703	2570	2204	2369	2601	2667	2019	3065	1561
sgEDIL3_1@EDIL3	EDIL3	6	10	7	0	8	0	0	0	0	5	0	0	0	0	0
sgEDIL3_2@EDIL3	EDIL3	177	319	251	427	301	235	418	314	139	178	305	258	82	259	234
sgEDIL3_4@EDIL3	EDIL3	180	303	213	340	227	105	415	190	84	267	203	239	172	184	122
sgEDIL3_6@EDIL3	EDIL3	329	664	470	614	150	427	321	124	287	340	623	595	463	780	259
sgEDIL3_9@EDIL3	EDIL3	427	666	427	349	460	525	188	342	1294	610	453	480	452	668	360
sgEDN1_1@EDN1	EDN1	547	778	544	246	298	349	290	195	194	501	409	518	308	301	186
sgEDN1_10@EDN1	EDN1	1456	2671	1838	1691	2726	2053	1252	2594	2213	2290	2284	3097	2092	2415	1657
sgEDN1_2@EDN1	EDN1	1071	1742	1099	728	1337	1109	580	1212	664	1495	1403	1486	1050	1122	762
sgEDN1_3@EDN1	EDN1	797	1218	801	961	1533	1228	792	1033	1432	1327	1478	1382	1334	1844	766
sgEDN1_4@EDN1	EDN1	71	105	83	108	20	44	44	7	4	82	14	62	40	83	9
sgEDN2_1@EDN2	EDN2	309	457	319	361	340	239	293	323	261	590	410	677	287	358	272
sgEDN2_2@EDN2	EDN2	611	941	677	572	580	994	435	579	878	840	858	576	666	706	325
sgEDN2_3@EDN2	EDN2	384	657	460	598	421	414	428	304	624	352	730	459	456	807	370
sgEDN2_4@EDN2	EDN2	499	822	560	693	823	452	645	1048	550	742	1058	666	1102	2278	333
sgEDN2_5@EDN2	EDN2	372	511	462	373	814	569	515	781	568	496	410	702	362	1084	524
sgEDN3_1@EDN3	EDN3	1134	1981	1316	1001	670	647	682	573	622	644	934	682	447	922	370
sgEDN3_10@EDN3	EDN3	75	177	166	188	98	90	218	132	75	43	99	59	133	111	40
sgEDN3_4@EDN3	EDN3	225	433	269	249	354	454	118	263	376	379	496	335	121	554	128
sgEDN3_5@EDN3	EDN3	561	1107	733	1343	1182	850	1315	954	577	1332	1056	554	1072	805	665
sgEDN3_9@EDN3	EDN3	506	864	590	17	156	121	0	97	12	84	59	52	53	20	2
sgEDNRA_1@EDNRA	EDNRA	235	435	190	243	95	112	126	84	50	284	180	397	161	63	222
sgEDNRA_3@EDNRA	EDNRA	16	55	9	172	2	113	237	7	78	80	23	8	87	40	2
sgEDNRA_4@EDNRA	EDNRA	102	143	42	52	95	32	66	129	28	87	122	67	110	69	54
sgEDNRA_6@EDNRA	EDNRA	27	24	8	32	0	33	39	2	4	0	57	15	0	20	6
sgEDNRA_8@EDNRA	EDNRA	139	321	127	108	216	51	89	135	17	185	68	182	157	188	110
sgEDNRB_1@EDNRB	EDNRB	977	1702	763	1169	1128	1199	1114	1162	999	1556	855	1299	1655	949	802
sgEDNRB_2@EDNRB	EDNRB	485	849	398	455	375	276	285	271	164	483	479	656	305	928	219
sgEDNRB_3@EDNRB	EDNRB	117	207	103	236	32	168	334	8	285	91	172	110	98	127	83
sgEDNRB_4@EDNRB	EDNRB	411	487	222	23	15	56	0	0	49	115	44	41	100	6	29
sgEDNRB_9@EDNRB	EDNRB	1331	2099	1024	1933	1447	1681	1973	1021	1806	1969	1859	1674	2184	2240	1152
sgEEA1_1@EEA1	EEA1	19	35	12	0	0	13	0	0	15	6	0	3	14	0	0
sgEEA1_10@EEA1	EEA1	88	153	65	212	126	35	213	141	35	119	49	26	80	14	27
sgEEA1_3@EEA1	EEA1	63	87	39	69	0	4	73	4	0	129	52	73	164	31	79
sgEEA1_6@EEA1	EEA1	29	33	8	20	57	3	13	16	5	51	3	0	30	1	0
sgEEA1_8@EEA1	EEA1	307	487	214	151	120	115	63	120	214	187	63	174	153	19	107
sgEED_1@EED	EED	318	549	251	217	390	221	205	158	130	416	538	483	382	634	346
sgEED_2@EED	EED	98	191	98	102	62	44	32	86	34	142	148	34	146	141	28
sgEED_3@EED	EED	571	825	441	881	260	293	979	428	207	468	366	419	361	363	232
sgEED_5@EED	EED	509	784	356	321	352	153	300	438	69	526	380	396	309	453	206
sgEED_6@EED	EED	45	72	43	136	185	103	114	162	6	56	67	29	56	52	6
sgEEF1A1_1@EEF1A1	EEF1A1	28	81	31	38	1	0	28	4	0	5	5	17	0	0	9
sgEEF1A1_10@EEF1A1	EEF1A1	68	111	42	17	6	0	0	0	0	19	4	15	0	0	8
sgEEF1A1_4@EEF1A1	EEF1A1	325	509	195	31	22	58	13	2	11	130	52	47	85	6	1
sgEEF1A1_5@EEF1A1	EEF1A1	34	11	16	47	0	0	11	2	0	0	0	0	0	0	0
sgEEF1A1_7@EEF1A1	EEF1A1	14	5	11	9	1	0	0	0	0	0	0	0	0	0	0
sgEEF1A2_1@EEF1A2	EEF1A2	408	701	365	114	261	165	104	275	125	237	221	215	191	63	68
sgEEF1A2_3@EEF1A2	EEF1A2	720	1176	548	1095	751	703	1070	457	565	1118	742	856	970	746	429
sgEEF1A2_4@EEF1A2	EEF1A2	193	265	100	13	31	73	0	66	69	55	39	25	42	28	6
sgEEF1A2_5@EEF1A2	EEF1A2	246	457	216	157	143	50	210	102	50	301	325	141	300	483	43
sgEEF1A2_9@EEF1A2	EEF1A2	59	143	75	161	25	5	96	37	20	0	19	62	0	12	9
sgEEF1B2_10@EEF1B2	EEF1B2	120	140	76	106	57	19	55	69	41	94	151	102	78	114	176
sgEEF1B2_2@EEF1B2	EEF1B2	485	770	558	133	233	101	136	71	51	173	207	413	76	164	187
sgEEF1B2_3@EEF1B2	EEF1B2	582	922	617	311	635	669	189	742	656	652	745	882	926	526	548
sgEEF1B2_4@EEF1B2	EEF1B2	276	382	318	74	251	235	65	153	312	85	107	255	74	40	146
sgEEF1B2_7@EEF1B2	EEF1B2	248	387	247	2	20	62	7	1	5	10	40	58	0	3	11
sgEEF1D_1@EEF1D	EEF1D	549	848	546	312	331	469	247	252	450	527	318	389	299	207	132
sgEEF1D_3@EEF1D	EEF1D	723	1266	872	605	613	762	749	605	489	711	1070	992	642	1328	573
sgEEF1D_4@EEF1D	EEF1D	963	1298	931	453	629	652	275	645	692	929	1245	642	632	1583	602
sgEEF1D_5@EEF1D	EEF1D	576	736	540	404	234	419	337	133	150	373	754	457	155	1468	339
sgEEF1D_9@EEF1D	EEF1D	653	1064	754	1151	1241	1460	1312	767	1347	1295	1252	1275	1247	1282	687
sgEEF1E1_1@EEF1E1	EEF1E1	508	771	567	114	177	117	43	117	210	65	25	123	78	9	70
sgEEF1E1_10@EEF1E1	EEF1E1	7	25	12	34	8	0	26	0	0	0	57	5	0	46	1
sgEEF1E1_3@EEF1E1	EEF1E1	237	287	286	87	77	234	77	77	188	56	192	95	0	113	60
sgEEF1E1_4@EEF1E1	EEF1E1	123	196	144	281	284	284	81	275	755	549	430	270	589	771	187
sgEEF1E1_9@EEF1E1	EEF1E1	73	101	65	14	61	20	0	27	12	19	37	21	10	62	6
sgEEF1G_1@EEF1G	EEF1G	591	881	744	442	395	167	346	254	94	600	398	281	803	116	59
sgEEF1G_10@EEF1G	EEF1G	206	334	194	44	95	52	0	70	10	103	238	53	13	197	13
sgEEF1G_3@EEF1G	EEF1G	133	261	173	6	14	15	0	0	0	17	59	86	38	62	26
sgEEF1G_5@EEF1G	EEF1G	549	1064	652	440	351	287	351	277	237	600	466	357	330	269	37
sgEEF1G_7@EEF1G	EEF1G	466	749	511	563	283	348	827	280	483	417	336	456	665	280	363
sgEEF2_1@EEF2	EEF2	549	676	347	106	47	66	42	23	51	119	30	86	39	31	85
sgEEF2_2@EEF2	EEF2	1035	1673	687	128	43	147	254	10	110	180	143	296	151	104	238
sgEEF2_5@EEF2	EEF2	1318	2303	1012	147	47	63	72	6	63	141	114	81	101	71	37
sgEEF2_6@EEF2	EEF2	510	800	358	180	113	173	93	51	180	156	171	100	46	61	47
sgEEF2_7@EEF2	EEF2	148	197	138	10	17	47	5	0	10	41	4	5	0	0	0
sgEEF2K_1@EEF2K	EEF2K	374	553	218	299	224	272	210	69	261	154	178	122	84	144	63
sgEEF2K_3@EEF2K	EEF2K	306	588	206	529	225	424	588	262	418	364	311	423	310	258	212
sgEEF2K_4@EEF2K	EEF2K	345	563	236	422	142	231	386	96	125	574	229	453	458	179	209
sgEEF2K_6@EEF2K	EEF2K	350	482	238	287	265	304	299	326	332	485	122	222	225	50	145
sgEEF2K_8@EEF2K	EEF2K	574	944	397	1056	925	415	1253	888	577	512	783	673	465	1049	352
sgEEFSEC_3@EEFSEC	EEFSEC	618	1027	667	406	282	202	40	40	51	920	767	711	15	95	24
sgEEFSEC_4@EEFSEC	EEFSEC	255	348	270	225	30	120	4	0	27	268	195	195	31	0	4
sgEEFSEC_7@EEFSEC	EEFSEC	1407	2096	1432	1405	1933	1732	1271	1347	832	2158	2202	1764	1306	1904	1116
sgEEFSEC_8@EEFSEC	EEFSEC	591	1041	734	265	217	359	69	29	103	497	837	549	90	145	29
sgEEFSEC_9@EEFSEC	EEFSEC	370	554	421	157	95	153	17	7	16	261	224	339	30	16	18
sgEEPD1_1@EEPD1	EEPD1	235	373	318	756	552	645	511	331	532	459	282	207	431	428	90
sgEEPD1_3@EEPD1	EEPD1	585	1047	698	200	114	228	204	121	353	184	136	91	161	271	76
sgEEPD1_4@EEPD1	EEPD1	460	709	511	823	739	400	1056	657	317	732	395	879	658	260	453
sgEEPD1_6@EEPD1	EEPD1	615	1044	752	142	91	53	63	38	34	104	74	170	28	8	66
sgEEPD1_8@EEPD1	EEPD1	569	918	602	486	547	405	264	502	299	625	968	639	494	1041	360
sgEFCAB1_1@EFCAB1	EFCAB1	20	40	39	5	121	18	0	202	20	16	39	27	7	11	15
sgEFCAB1_2@EFCAB1	EFCAB1	219	343	235	354	268	153	337	267	174	338	253	295	85	181	126
sgEFCAB1_3@EFCAB1	EFCAB1	76	182	83	96	136	73	124	161	58	174	142	149	265	378	130
sgEFCAB1_5@EFCAB1	EFCAB1	63	118	56	38	34	53	51	22	44	43	144	123	24	139	45
sgEFCAB1_8@EFCAB1	EFCAB1	31	53	39	9	19	35	0	84	41	52	68	107	7	87	52
sgEFCAB11_2@EFCAB11	EFCAB11	388	593	423	332	242	328	227	174	309	608	391	421	286	471	151
sgEFCAB11_5@EFCAB11	EFCAB11	577	802	586	147	199	315	27	131	160	195	71	235	201	81	71
sgEFCAB11_6@EFCAB11	EFCAB11	278	578	387	108	405	329	142	313	210	402	346	235	493	308	110
sgEFCAB11_7@EFCAB11	EFCAB11	1218	2261	1352	1911	1762	2078	2540	1563	1818	1617	1884	1275	1380	2083	894
sgEFCAB11_9@EFCAB11	EFCAB11	31	95	61	7	7	0	0	0	0	59	8	12	54	0	7
sgEFCAB12_1@EFCAB12	EFCAB12	276	551	350	537	326	458	875	230	415	338	522	352	264	805	203
sgEFCAB12_2@EFCAB12	EFCAB12	519	921	647	1187	1000	756	1363	735	683	792	853	692	868	877	367
sgEFCAB12_3@EFCAB12	EFCAB12	259	490	282	73	114	39	55	31	9	80	46	82	200	26	7
sgEFCAB12_7@EFCAB12	EFCAB12	568	851	610	535	840	637	679	957	851	551	964	547	259	970	338
sgEFCAB12_9@EFCAB12	EFCAB12	618	1059	770	933	840	670	817	817	484	1007	1024	645	733	1016	341
sgEFCAB13_1@EFCAB13	EFCAB13	295	589	394	389	319	241	347	283	249	198	425	250	91	626	103
sgEFCAB13_10@EFCAB13	EFCAB13	170	267	199	267	153	240	326	107	182	218	210	247	240	270	95
sgEFCAB13_2@EFCAB13	EFCAB13	25	51	44	60	0	1	34	1	0	112	46	82	150	50	15
sgEFCAB13_3@EFCAB13	EFCAB13	34	60	37	64	22	11	31	11	19	12	8	31	0	6	27
sgEFCAB13_9@EFCAB13	EFCAB13	30	48	49	15	56	7	0	17	3	29	53	35	20	17	6
sgEFCAB14_10@EFCAB14	EFCAB14	68	147	103	66	58	66	139	46	23	79	182	25	196	76	6
sgEFCAB14_2@EFCAB14	EFCAB14	43	142	84	75	43	67	8	30	92	37	135	128	24	286	121
sgEFCAB14_4@EFCAB14	EFCAB14	763	1276	836	906	729	1307	531	507	663	1034	1169	750	637	972	386
sgEFCAB14_5@EFCAB14	EFCAB14	328	631	415	376	598	415	320	529	272	607	583	436	972	949	298
sgEFCAB14_6@EFCAB14	EFCAB14	143	187	125	58	7	60	44	3	35	98	60	135	71	26	29
sgEFCAB2_1@EFCAB2	EFCAB2	387	650	441	444	426	522	216	414	678	685	482	475	382	658	195
sgEFCAB2_2@EFCAB2	EFCAB2	186	251	199	354	184	217	535	144	115	393	127	188	282	309	54
sgEFCAB2_3@EFCAB2	EFCAB2	47	81	27	0	0	28	0	0	7	0	17	0	0	0	0
sgEFCAB2_4@EFCAB2	EFCAB2	1	4	3	0	0	0	0	0	0	0	0	2	0	0	0
sgEFCAB2_7@EFCAB2	EFCAB2	84	112	74	19	218	238	0	129	187	188	212	176	275	228	76
sgEFCAB3_1@EFCAB3	EFCAB3	148	241	119	58	291	128	11	160	58	48	157	63	114	98	17
sgEFCAB3_2@EFCAB3	EFCAB3	557	862	667	739	871	504	651	576	359	599	510	1053	657	1074	470
sgEFCAB3_3@EFCAB3	EFCAB3	115	200	175	160	135	178	70	70	213	188	182	175	109	177	69
sgEFCAB3_4@EFCAB3	EFCAB3	70	103	119	34	168	131	35	261	136	143	71	70	69	34	17
sgEFCAB3_8@EFCAB3	EFCAB3	73	86	112	426	46	135	846	28	166	114	474	238	245	329	62
sgEFCAB4A_1@EFCAB4A	EFCAB4A	656	1142	783	1140	995	487	1041	744	453	767	578	887	304	489	530
sgEFCAB4A_10@EFCAB4A	EFCAB4A	273	447	327	101	237	637	194	182	493	249	301	244	175	233	149
sgEFCAB4A_2@EFCAB4A	EFCAB4A	521	955	623	391	442	268	289	323	93	571	565	762	463	560	549
sgEFCAB4A_3@EFCAB4A	EFCAB4A	1065	1551	1001	1584	1336	1282	1144	1236	1329	1439	1391	1066	763	1904	702
sgEFCAB4A_8@EFCAB4A	EFCAB4A	526	847	650	302	284	451	260	187	447	240	732	231	204	1431	90
sgEFCAB4B_10@EFCAB4B	EFCAB4B	568	915	615	344	350	336	433	250	175	512	358	331	270	265	89
sgEFCAB4B_2@EFCAB4B	EFCAB4B	205	342	252	239	254	256	189	249	181	282	116	206	124	75	121
sgEFCAB4B_3@EFCAB4B	EFCAB4B	303	486	318	66	130	1	13	53	18	123	32	74	238	9	26
sgEFCAB4B_4@EFCAB4B	EFCAB4B	42	69	32	12	47	10	21	10	2	32	76	28	0	36	4
sgEFCAB4B_5@EFCAB4B	EFCAB4B	81	122	99	61	148	71	11	235	120	168	118	93	102	80	25
sgEFCAB5_1@EFCAB5	EFCAB5	64	100	89	271	74	250	513	67	313	90	107	89	114	68	39
sgEFCAB5_2@EFCAB5	EFCAB5	118	177	96	112	50	282	177	44	947	55	188	87	56	169	36
sgEFCAB5_3@EFCAB5	EFCAB5	201	379	277	227	241	142	257	309	151	344	297	404	264	352	157
sgEFCAB5_4@EFCAB5	EFCAB5	87	137	55	71	124	8	123	62	0	29	106	10	5	170	13
sgEFCAB5_6@EFCAB5	EFCAB5	123	239	181	265	229	377	174	272	482	289	166	191	231	116	157
sgEFCAB6_1@EFCAB6	EFCAB6	705	1113	720	49	93	71	53	29	82	110	91	227	46	192	96
sgEFCAB6_10@EFCAB6	EFCAB6	562	980	601	231	206	315	74	58	163	393	215	255	207	48	103
sgEFCAB6_2@EFCAB6	EFCAB6	274	428	331	652	618	221	643	440	190	335	303	515	402	471	325
sgEFCAB6_4@EFCAB6	EFCAB6	162	290	166	199	309	383	114	191	352	172	173	247	146	163	157
sgEFCAB6_9@EFCAB6	EFCAB6	306	392	320	143	196	110	84	74	78	172	270	125	69	112	9
sgEFCAB7_2@EFCAB7	EFCAB7	527	761	585	442	857	617	456	845	624	433	501	496	276	336	367
sgEFCAB7_4@EFCAB7	EFCAB7	153	275	232	154	331	263	143	209	198	160	514	141	165	612	106
sgEFCAB7_6@EFCAB7	EFCAB7	55	104	44	110	161	4	85	86	9	41	97	77	45	68	16
sgEFCAB7_8@EFCAB7	EFCAB7	94	198	117	263	208	123	128	238	87	144	140	396	44	64	182
sgEFCAB7_9@EFCAB7	EFCAB7	437	543	489	885	829	551	902	835	493	816	812	1092	617	894	597
sgEFCAB9_1@EFCAB9	EFCAB9	454	730	534	564	659	447	413	712	422	650	419	376	304	195	241
sgEFCAB9_10@EFCAB9	EFCAB9	161	293	166	308	53	117	502	72	54	223	76	101	98	54	24
sgEFCAB9_3@EFCAB9	EFCAB9	245	477	256	480	571	518	527	653	467	328	200	331	206	383	183
sgEFCAB9_4@EFCAB9	EFCAB9	6	55	20	21	0	14	16	0	0	5	0	0	0	0	0
sgEFCAB9_5@EFCAB9	EFCAB9	443	873	556	1172	600	454	1037	435	489	1340	811	938	1194	841	576
sgEFCC1_1@EFCC1	EFCC1	175	289	218	200	311	165	205	420	196	341	199	329	147	131	190
sgEFCC1_3@EFCC1	EFCC1	605	955	736	306	257	212	227	313	209	205	392	202	171	305	83
sgEFCC1_6@EFCC1	EFCC1	595	816	567	595	397	504	500	478	348	620	701	446	499	561	239
sgEFCC1_7@EFCC1	EFCC1	542	849	607	85	32	95	40	1	34	48	103	35	76	173	9
sgEFCC1_9@EFCC1	EFCC1	883	1498	1048	373	340	212	140	240	74	576	341	343	510	292	109
sgEFEMP1_1@EFEMP1	EFEMP1	252	384	200	222	297	337	167	378	158	392	277	240	362	304	85
sgEFEMP1_3@EFEMP1	EFEMP1	436	660	331	569	451	382	819	298	326	525	373	578	376	840	425
sgEFEMP1_5@EFEMP1	EFEMP1	72	122	42	18	51	35	3	69	19	24	88	23	1	137	4
sgEFEMP1_6@EFEMP1	EFEMP1	612	838	416	433	321	901	640	481	1052	676	742	585	413	832	197
sgEFEMP1_9@EFEMP1	EFEMP1	860	1271	644	1174	542	769	1508	748	810	733	626	721	742	607	548
sgEFEMP2_1@EFEMP2	EFEMP2	652	968	714	555	603	466	507	261	370	741	1178	640	590	1302	531
sgEFEMP2_3@EFEMP2	EFEMP2	341	559	369	158	235	233	69	179	135	188	289	262	142	364	63
sgEFEMP2_4@EFEMP2	EFEMP2	632	986	693	547	409	464	555	199	345	602	458	186	612	549	51
sgEFEMP2_6@EFEMP2	EFEMP2	582	1020	653	228	141	176	147	110	85	416	230	193	240	106	41
sgEFEMP2_9@EFEMP2	EFEMP2	441	762	521	150	61	92	34	103	50	201	61	67	137	2	4
sgEFHB_3@EFHB	EFHB	214	387	287	135	313	368	115	263	282	177	466	256	154	659	168
sgEFHB_5@EFHB	EFHB	80	149	131	155	75	226	132	102	236	46	224	93	0	125	39
sgEFHB_6@EFHB	EFHB	294	455	346	309	90	279	382	128	289	443	209	149	521	301	32
sgEFHB_7@EFHB	EFHB	62	56	78	53	37	87	113	7	53	111	113	55	63	29	10
sgEFHB_9@EFHB	EFHB	0	6	2	0	0	0	0	0	0	0	0	0	0	0	0
sgEFHC1_1@EFHC1	EFHC1	83	126	90	72	92	147	98	86	62	43	188	132	71	262	78
sgEFHC1_3@EFHC1	EFHC1	41	83	50	63	1	65	21	0	83	54	138	65	96	98	11
sgEFHC1_6@EFHC1	EFHC1	92	131	86	243	135	33	245	122	19	109	113	213	42	204	131
sgEFHC1_7@EFHC1	EFHC1	34	77	49	79	87	141	81	211	110	55	32	2	133	27	0
sgEFHC1_8@EFHC1	EFHC1	4	4	1	13	0	0	0	0	0	0	0	8	0	0	11
sgEFHC2_1@EFHC2	EFHC2	874	1568	1011	964	1376	1861	896	1483	2037	1202	1576	1448	1197	1165	756
sgEFHC2_3@EFHC2	EFHC2	189	269	187	338	248	131	106	105	62	203	294	307	209	364	110
sgEFHC2_4@EFHC2	EFHC2	53	42	36	77	23	12	100	39	1	54	6	9	98	1	0
sgEFHC2_8@EFHC2	EFHC2	193	277	211	100	239	22	118	149	10	243	196	127	89	192	16
sgEFHC2_9@EFHC2	EFHC2	74	136	65	44	136	196	90	64	130	29	174	271	27	189	72
sgEFHD1_1@EFHD1	EFHD1	152	216	201	11	68	14	9	42	2	110	27	42	98	46	12
sgEFHD1_3@EFHD1	EFHD1	281	448	356	351	753	362	164	909	363	478	642	478	629	892	316
sgEFHD1_6@EFHD1	EFHD1	154	287	168	163	101	169	102	209	179	321	206	138	213	550	39
sgEFHD1_8@EFHD1	EFHD1	334	549	353	667	469	457	773	633	441	392	583	658	292	548	348
sgEFHD1_9@EFHD1	EFHD1	426	653	452	409	271	701	374	289	685	426	373	404	242	480	338
sgEFHD2_1@EFHD2	EFHD2	4	4	1	0	2	0	0	0	0	0	0	0	0	0	0
sgEFHD2_2@EFHD2	EFHD2	814	1261	784	106	330	83	83	175	36	352	296	193	118	658	84
sgEFHD2_6@EFHD2	EFHD2	886	1629	992	1260	1906	1830	1375	1941	1670	1636	2096	1481	1208	2403	904
sgEFHD2_8@EFHD2	EFHD2	458	734	467	562	435	441	486	375	557	814	1008	787	555	1135	422
sgEFHD2_9@EFHD2	EFHD2	746	1119	768	488	596	848	324	411	1265	893	1093	676	523	879	389
sgEFNA1_1@EFNA1	EFNA1	435	770	613	313	469	401	176	406	364	850	379	369	741	748	99
sgEFNA1_2@EFNA1	EFNA1	920	1402	1008	1781	1235	1104	1977	1856	1101	1076	1459	1178	908	1470	709
sgEFNA1_3@EFNA1	EFNA1	18	23	16	0	0	0	0	4	9	21	45	9	0	5	0
sgEFNA1_5@EFNA1	EFNA1	86	162	122	373	80	178	642	41	65	124	63	112	214	42	54
sgEFNA1_6@EFNA1	EFNA1	228	401	323	248	388	419	431	369	512	146	463	292	71	738	75
sgEFNA2_1@EFNA2	EFNA2	264	366	200	173	55	29	162	11	6	60	16	34	195	8	25
sgEFNA2_2@EFNA2	EFNA2	888	1439	759	573	754	788	545	825	848	906	743	850	536	673	498
sgEFNA2_4@EFNA2	EFNA2	241	405	232	386	402	311	328	403	569	280	358	262	89	652	142
sgEFNA2_5@EFNA2	EFNA2	355	626	394	401	218	273	474	146	163	575	515	589	220	576	366
sgEFNA2_8@EFNA2	EFNA2	696	1101	472	759	402	856	555	382	819	587	688	711	426	867	346
sgEFNA3_1@EFNA3	EFNA3	819	1291	528	158	84	197	40	54	162	68	53	33	33	50	19
sgEFNA3_3@EFNA3	EFNA3	276	426	174	267	198	157	109	162	282	169	262	319	89	253	206
sgEFNA3_4@EFNA3	EFNA3	597	944	401	550	536	645	476	423	497	933	735	694	840	826	416
sgEFNA3_6@EFNA3	EFNA3	279	425	196	266	29	117	218	4	39	93	104	84	12	74	15
sgEFNA3_9@EFNA3	EFNA3	931	1504	702	509	394	266	348	158	245	303	403	412	72	422	107
sgEFNA4_1@EFNA4	EFNA4	71	132	67	59	57	61	79	4	43	102	89	299	34	196	149
sgEFNA4_2@EFNA4	EFNA4	500	869	405	479	455	317	418	421	453	651	517	494	517	479	270
sgEFNA4_3@EFNA4	EFNA4	128	256	101	196	94	69	91	114	47	270	29	68	178	16	7
sgEFNA4_8@EFNA4	EFNA4	766	1241	600	813	650	635	856	670	561	658	578	694	812	592	330
sgEFNA4_9@EFNA4	EFNA4	99	176	71	77	64	91	41	20	101	102	48	98	17	6	40
sgEFNA5_1@EFNA5	EFNA5	116	98	81	57	87	61	112	90	86	145	44	57	68	81	27
sgEFNA5_10@EFNA5	EFNA5	90	246	69	56	10	167	145	20	279	62	98	41	64	179	24
sgEFNA5_2@EFNA5	EFNA5	267	519	220	85	297	58	22	332	61	258	237	307	55	864	262
sgEFNA5_5@EFNA5	EFNA5	730	1168	541	1248	674	1058	1367	483	922	1162	834	785	867	1071	453
sgEFNA5_7@EFNA5	EFNA5	1098	1701	741	1654	715	718	1479	717	1114	1122	895	487	765	1129	250
sgEFNB1_1@EFNB1	EFNB1	345	551	372	209	123	128	221	69	52	188	142	160	67	18	58
sgEFNB1_2@EFNB1	EFNB1	498	740	509	317	364	133	372	261	137	269	233	252	194	221	113
sgEFNB1_4@EFNB1	EFNB1	689	1103	654	969	1154	1253	1117	1075	1166	1070	966	1138	1045	1759	782
sgEFNB1_6@EFNB1	EFNB1	212	390	298	373	302	497	213	126	446	485	483	226	350	1209	127
sgEFNB1_7@EFNB1	EFNB1	835	1293	908	1145	956	811	937	1102	631	1231	1064	952	1337	1303	370
sgEFNB2_1@EFNB2	EFNB2	204	256	165	53	47	222	82	5	211	78	165	113	58	65	32
sgEFNB2_2@EFNB2	EFNB2	255	459	233	246	169	128	32	107	97	159	301	158	98	334	99
sgEFNB2_3@EFNB2	EFNB2	359	504	240	524	221	120	477	202	135	282	266	329	335	415	124
sgEFNB2_4@EFNB2	EFNB2	336	590	221	534	219	618	583	234	521	285	418	672	214	838	381
sgEFNB2_5@EFNB2	EFNB2	224	328	131	116	176	253	54	156	133	159	228	172	103	312	55
sgEFNB3_1@EFNB3	EFNB3	268	373	147	127	103	204	38	16	308	315	163	197	365	163	204
sgEFNB3_2@EFNB3	EFNB3	437	652	305	114	51	35	44	4	0	177	144	40	136	77	12
sgEFNB3_3@EFNB3	EFNB3	467	864	426	131	46	247	156	24	121	289	201	129	205	241	57
sgEFNB3_4@EFNB3	EFNB3	280	569	287	424	209	239	460	203	81	417	290	341	397	174	68
sgEFNB3_6@EFNB3	EFNB3	144	201	115	460	188	205	567	117	117	385	317	362	314	320	112
sgEFR3A_2@EFR3A	EFR3A	85	112	85	0	0	0	0	0	0	0	2	0	0	0	0
sgEFR3A_4@EFR3A	EFR3A	9	11	22	0	0	3	0	0	5	0	0	29	0	0	11
sgEFR3A_6@EFR3A	EFR3A	17	20	14	39	0	0	10	1	0	70	0	0	57	1	0
sgEFR3A_7@EFR3A	EFR3A	77	95	96	15	53	119	9	86	166	13	27	0	13	22	0
sgEFR3A_8@EFR3A	EFR3A	150	263	197	64	35	91	32	3	24	83	63	111	18	49	11
sgEFR3B_10@EFR3B	EFR3B	394	620	397	428	252	344	275	317	94	373	409	295	204	326	190
sgEFR3B_2@EFR3B	EFR3B	163	296	275	209	84	418	232	84	478	133	132	159	136	78	75
sgEFR3B_4@EFR3B	EFR3B	232	307	197	167	70	88	63	32	35	149	171	243	97	248	149
sgEFR3B_7@EFR3B	EFR3B	488	787	573	723	462	1006	845	370	979	516	851	913	794	796	542
sgEFR3B_8@EFR3B	EFR3B	506	821	574	753	660	361	438	598	269	542	680	631	209	671	403
sgEFS_1@EFS	EFS	416	635	427	371	290	243	377	214	164	348	397	350	348	338	223
sgEFS_2@EFS	EFS	266	452	328	288	585	145	420	357	96	322	237	429	194	246	211
sgEFS_3@EFS	EFS	858	1142	936	213	112	157	306	115	79	149	238	94	45	149	66
sgEFS_4@EFS	EFS	698	1196	798	636	588	704	739	578	570	991	1023	844	1185	1279	635
sgEFS_9@EFS	EFS	804	1279	836	172	286	175	66	95	286	282	355	293	183	231	46
sgEFTUD1_1@EFTUD1	EFTUD1	148	207	64	185	93	24	99	30	27	78	140	39	0	0	8
sgEFTUD1_10@EFTUD1	EFTUD1	68	114	37	8	15	0	0	0	0	17	11	10	0	0	0
sgEFTUD1_5@EFTUD1	EFTUD1	142	198	72	8	108	12	0	148	11	108	49	9	79	10	4
sgEFTUD1_8@EFTUD1	EFTUD1	229	332	167	166	104	43	263	138	9	216	358	486	55	291	141
sgEFTUD1_9@EFTUD1	EFTUD1	147	231	105	216	28	156	180	108	184	57	70	102	31	26	83
sgEFTUD2_1@EFTUD2	EFTUD2	462	698	318	157	119	101	35	61	30	139	95	180	35	8	37
sgEFTUD2_10@EFTUD2	EFTUD2	23	30	20	0	0	10	0	0	4	191	6	2	101	2	1
sgEFTUD2_2@EFTUD2	EFTUD2	160	213	104	14	124	19	17	117	7	69	37	26	47	101	7
sgEFTUD2_6@EFTUD2	EFTUD2	219	380	172	0	5	42	0	0	43	30	33	77	25	74	34
sgEFTUD2_9@EFTUD2	EFTUD2	246	253	158	48	1	60	68	2	43	24	6	12	6	0	0
sgEGF_2@EGF	EGF	276	486	210	194	197	126	127	85	55	267	302	122	163	417	142
sgEGF_3@EGF	EGF	574	1002	346	956	1171	863	1139	1323	645	767	830	511	719	826	339
sgEGF_4@EGF	EGF	804	1183	617	1070	694	1076	786	450	1263	669	469	962	642	422	452
sgEGF_7@EGF	EGF	10	23	9	110	14	0	71	1	1	33	7	13	0	0	0
sgEGF_8@EGF	EGF	24	31	10	5	38	0	0	8	1	22	44	19	0	36	10
sgEGFL6_1@EGFL6	EGFL6	1082	1598	1022	966	1502	1066	730	1478	712	1678	1138	1299	987	755	850
sgEGFL6_2@EGFL6	EGFL6	119	193	134	71	317	321	80	300	168	186	165	182	67	154	166
sgEGFL6_3@EGFL6	EGFL6	48	62	46	50	119	44	14	185	60	6	69	88	0	152	48
sgEGFL6_5@EGFL6	EGFL6	238	408	280	382	404	222	208	441	207	399	354	589	177	194	200
sgEGFL6_7@EGFL6	EGFL6	446	617	510	703	734	966	811	812	1002	723	1261	680	656	2229	410
sgEGFL7_1@EGFL7	EGFL7	1071	1502	702	397	413	698	330	481	682	820	693	610	649	919	311
sgEGFL7_3@EGFL7	EGFL7	661	1107	526	362	289	518	466	167	316	655	425	616	350	459	406
sgEGFL7_4@EGFL7	EGFL7	430	737	321	171	185	216	139	119	98	412	304	147	147	161	107
sgEGFL7_5@EGFL7	EGFL7	87	133	83	17	153	68	6	151	110	70	63	258	0	61	172
sgEGFL7_9@EGFL7	EGFL7	263	486	233	415	153	142	269	124	67	220	145	134	94	59	67
sgEGFL8_1@EGFL8	EGFL8	812	1373	994	1275	1316	1547	1077	1274	1528	1033	1506	1645	749	2706	814
sgEGFL8_4@EGFL8	EGFL8	961	1633	1239	1252	1276	1592	1017	1268	1237	1228	1811	1344	921	1757	641
sgEGFL8_5@EGFL8	EGFL8	528	774	594	464	420	518	567	287	471	484	428	528	477	232	265
sgEGFL8_6@EGFL8	EGFL8	658	960	638	59	151	142	22	89	22	164	115	42	65	8	1
sgEGFL8_7@EGFL8	EGFL8	568	943	635	408	388	333	203	186	68	220	536	348	51	596	165
sgEGFLAM_1@EGFLAM	EGFLAM	60	88	80	114	84	79	111	84	219	26	233	67	165	238	28
sgEGFLAM_10@EGFLAM	EGFLAM	339	505	332	666	540	481	709	425	323	744	577	547	638	583	334
sgEGFLAM_3@EGFLAM	EGFLAM	211	371	261	141	183	399	89	108	641	258	284	354	178	508	119
sgEGFLAM_4@EGFLAM	EGFLAM	1035	1790	1194	1760	1408	1642	2073	1040	1230	1807	1740	1365	2113	1612	680
sgEGFLAM_6@EGFLAM	EGFLAM	799	1342	791	1296	941	1387	1023	831	1571	1061	1269	1581	874	1430	680
sgEGFR_1@EGFR	EGFR	216	434	178	7	24	31	0	1	0	77	31	19	8	2	0
sgEGFR_2@EGFR	EGFR	19	35	11	0	0	0	0	0	0	0	10	8	0	15	0
sgEGFR_5@EGFR	EGFR	75	82	67	0	15	14	5	0	0	71	32	8	0	7	0
sgEGFR_7@EGFR	EGFR	317	522	211	55	20	32	29	4	45	225	127	221	39	18	30
sgEGFR_8@EGFR	EGFR	297	409	221	86	27	43	65	18	17	220	151	192	118	60	57
sgEGLN1_1@EGLN1	EGLN1	801	1095	461	401	450	372	340	282	324	625	519	713	271	360	438
sgEGLN1_2@EGLN1	EGLN1	598	878	431	71	23	31	13	0	53	180	156	70	97	281	40
sgEGLN1_3@EGLN1	EGLN1	535	828	336	140	58	138	77	8	8	255	332	337	48	39	64
sgEGLN1_4@EGLN1	EGLN1	516	719	326	59	29	103	9	7	30	292	305	187	3	121	17
sgEGLN1_5@EGLN1	EGLN1	395	731	349	129	76	87	46	2	27	341	238	204	83	43	58
sgEGLN2_10@EGLN2	EGLN2	572	830	440	256	212	381	42	46	155	302	400	266	212	214	58
sgEGLN2_2@EGLN2	EGLN2	718	1051	422	314	500	190	200	406	202	324	318	713	181	316	424
sgEGLN2_4@EGLN2	EGLN2	371	536	198	93	90	147	10	17	35	42	46	89	38	50	34
sgEGLN2_6@EGLN2	EGLN2	1262	1882	850	887	578	942	996	614	811	1152	1117	911	734	913	480
sgEGLN2_9@EGLN2	EGLN2	707	1018	388	214	302	249	61	194	228	455	300	421	222	198	262
sgEGLN3_1@EGLN3	EGLN3	409	731	291	216	308	347	149	301	458	310	462	434	267	611	237
sgEGLN3_2@EGLN3	EGLN3	398	729	254	767	522	312	736	410	332	650	351	285	427	409	84
sgEGLN3_5@EGLN3	EGLN3	774	1251	521	446	644	1196	239	394	1275	393	637	749	329	629	461
sgEGLN3_7@EGLN3	EGLN3	655	1072	544	627	488	533	618	384	500	819	657	820	663	622	334
sgEGLN3_9@EGLN3	EGLN3	21	48	23	229	1	11	124	7	0	28	3	0	25	0	20
sgEGR1_2@EGR1	EGR1	372	605	418	308	473	541	406	390	468	560	557	671	562	813	701
sgEGR1_3@EGR1	EGR1	260	473	316	207	537	244	180	386	219	268	171	179	55	78	51
sgEGR1_4@EGR1	EGR1	745	1046	792	1493	763	1018	1250	723	1103	1101	719	637	910	850	201
sgEGR1_5@EGR1	EGR1	110	175	124	64	310	432	31	277	490	175	80	107	167	79	94
sgEGR1_8@EGR1	EGR1	770	1187	780	1288	844	1695	1373	685	3613	1295	1070	1414	1233	846	1314
sgEGR2_2@EGR2	EGR2	62	124	27	27	8	1	5	4	0	0	13	13	0	8	0
sgEGR2_5@EGR2	EGR2	284	469	218	556	208	266	796	145	332	155	253	152	106	301	70
sgEGR2_6@EGR2	EGR2	138	182	118	163	165	46	164	73	30	216	124	148	180	158	83
sgEGR2_7@EGR2	EGR2	247	283	162	19	0	6	0	0	2	19	56	9	29	34	2
sgEGR2_8@EGR2	EGR2	154	229	145	36	11	21	2	0	0	83	31	21	48	30	20
sgEGR3_1@EGR3	EGR3	654	1043	777	1455	1005	1088	1509	816	1060	1702	1461	1230	1677	1591	757
sgEGR3_2@EGR3	EGR3	487	807	566	458	479	890	285	246	853	736	506	517	864	184	181
sgEGR3_3@EGR3	EGR3	749	1156	874	502	467	703	455	315	680	580	504	553	321	236	306
sgEGR3_4@EGR3	EGR3	485	835	649	703	676	689	570	864	551	529	804	769	488	1294	315
sgEGR3_7@EGR3	EGR3	371	669	503	267	497	335	184	287	410	329	523	311	99	407	121
sgEGR4_1@EGR4	EGR4	452	691	469	574	515	752	579	666	785	731	542	534	728	385	245
sgEGR4_2@EGR4	EGR4	777	1357	873	392	807	693	225	527	626	628	1016	752	534	646	287
sgEGR4_3@EGR4	EGR4	678	1096	729	527	681	607	703	875	404	1317	1090	955	1502	1538	806
sgEGR4_6@EGR4	EGR4	295	532	358	180	176	100	113	187	55	586	386	159	296	411	121
sgEGR4_9@EGR4	EGR4	333	592	453	252	301	284	143	225	345	530	342	421	622	641	323
sgEHBP1_1@EHBP1	EHBP1	40	43	29	54	80	76	67	78	99	3	110	48	0	136	44
sgEHBP1_2@EHBP1	EHBP1	24	29	25	29	3	8	15	2	0	27	8	6	30	0	7
sgEHBP1_5@EHBP1	EHBP1	348	539	455	1100	554	462	660	510	372	550	522	746	425	646	420
sgEHBP1_8@EHBP1	EHBP1	528	816	609	527	422	376	535	351	327	514	459	414	313	348	169
sgEHBP1_9@EHBP1	EHBP1	169	231	185	165	245	85	178	171	125	273	158	235	173	149	118
sgEHBP1L1_10@EHBP1L1	EHBP1L1	290	606	365	138	34	51	40	38	11	78	210	58	6	136	20
sgEHBP1L1_2@EHBP1L1	EHBP1L1	194	327	257	72	78	45	82	5	3	38	7	98	11	0	0
sgEHBP1L1_3@EHBP1L1	EHBP1L1	709	1205	834	707	968	492	427	622	439	891	857	1039	790	735	542
sgEHBP1L1_8@EHBP1L1	EHBP1L1	7	1	6	0	0	16	0	0	0	0	0	0	0	0	0
sgEHBP1L1_9@EHBP1L1	EHBP1L1	420	768	620	507	606	683	608	512	738	494	413	637	337	303	310
sgEHD1_1@EHD1	EHD1	694	1228	918	851	894	1068	802	973	799	1289	1305	1577	971	1908	1048
sgEHD1_10@EHD1	EHD1	615	914	621	799	975	766	840	733	781	1038	884	1126	789	1025	690
sgEHD1_4@EHD1	EHD1	339	452	363	558	433	431	923	371	260	682	439	373	712	392	205
sgEHD1_6@EHD1	EHD1	515	888	598	572	745	435	441	591	462	288	649	182	236	896	109
sgEHD1_9@EHD1	EHD1	557	897	571	549	347	553	428	124	811	859	488	513	741	443	276
sgEHD2_1@EHD2	EHD2	576	989	722	566	1534	728	389	1997	831	716	819	567	1017	994	401
sgEHD2_2@EHD2	EHD2	170	293	217	126	366	244	134	325	164	283	523	233	237	584	112
sgEHD2_3@EHD2	EHD2	548	917	644	317	699	535	253	487	563	715	642	821	322	851	496
sgEHD2_5@EHD2	EHD2	390	726	544	1020	655	576	410	631	446	755	619	584	649	760	289
sgEHD2_9@EHD2	EHD2	142	217	196	123	146	145	84	81	87	152	188	216	92	206	130
sgEHD3_1@EHD3	EHD3	681	1000	521	654	623	781	949	397	750	826	762	708	966	636	433
sgEHD3_2@EHD3	EHD3	133	236	214	172	158	255	345	249	161	211	283	135	308	377	19
sgEHD3_3@EHD3	EHD3	155	217	157	46	43	104	63	28	59	6	26	80	0	0	22
sgEHD3_5@EHD3	EHD3	407	719	429	700	509	502	692	516	451	879	656	415	521	1304	349
sgEHD3_6@EHD3	EHD3	714	1220	807	1136	1121	1521	790	1009	1403	1187	1260	1236	782	1895	789
sgEHD4_1@EHD4	EHD4	594	1181	566	827	627	716	760	594	548	952	726	752	699	1023	525
sgEHD4_10@EHD4	EHD4	496	806	370	732	835	824	1045	785	969	647	760	785	949	776	345
sgEHD4_2@EHD4	EHD4	202	413	227	200	246	168	133	235	155	353	128	210	519	74	86
sgEHD4_5@EHD4	EHD4	385	578	235	360	295	422	298	196	390	247	383	238	377	571	135
sgEHD4_8@EHD4	EHD4	390	555	279	209	197	154	177	123	42	277	136	449	138	134	215
sgEHF_4@EHF	EHF	408	612	397	261	329	117	151	112	82	227	219	199	92	24	99
sgEHF_5@EHF	EHF	168	279	169	241	158	112	370	114	69	62	158	117	89	155	121
sgEHF_6@EHF	EHF	77	221	98	162	96	53	111	95	10	195	326	61	127	512	41
sgEHF_7@EHF	EHF	182	228	184	230	149	337	291	134	481	312	297	366	174	586	269
sgEHF_8@EHF	EHF	620	1022	775	683	883	612	513	435	490	950	720	578	718	714	414
sgEHHADH_1@EHHADH	EHHADH	264	449	209	547	278	407	1088	260	499	260	408	216	198	449	165
sgEHHADH_2@EHHADH	EHHADH	310	441	273	67	124	152	53	83	121	168	193	90	53	133	56
sgEHHADH_4@EHHADH	EHHADH	468	695	348	342	262	161	178	176	206	213	447	262	181	465	123
sgEHHADH_5@EHHADH	EHHADH	71	117	45	244	40	71	424	27	81	97	173	114	152	135	87
sgEHHADH_9@EHHADH	EHHADH	258	302	135	679	175	568	998	139	650	341	255	289	342	260	223
sgEHMT1_1@EHMT1	EHMT1	350	598	283	97	202	65	7	115	53	170	246	295	57	89	119
sgEHMT1_2@EHMT1	EHMT1	358	509	220	49	26	105	36	5	3	12	39	74	0	19	33
sgEHMT1_3@EHMT1	EHMT1	544	825	428	331	620	391	387	513	395	349	441	343	228	268	65
sgEHMT1_4@EHMT1	EHMT1	219	308	200	315	106	110	130	132	22	150	72	150	37	41	26
sgEHMT1_9@EHMT1	EHMT1	627	965	460	928	497	791	670	327	699	472	659	895	427	539	336
sgEHMT2_1@EHMT2	EHMT2	352	495	192	45	3	3	0	0	1	38	48	14	60	19	0
sgEHMT2_2@EHMT2	EHMT2	492	820	461	379	480	457	300	253	399	363	397	476	210	183	183
sgEHMT2_3@EHMT2	EHMT2	338	530	225	257	242	383	228	252	288	218	200	383	83	206	114
sgEHMT2_5@EHMT2	EHMT2	516	933	356	636	294	626	490	209	654	941	571	551	584	414	187
sgEHMT2_7@EHMT2	EHMT2	316	535	283	136	245	196	37	101	59	109	242	263	61	88	56
sgEID1_2@EID1	EID1	265	437	312	158	167	131	130	173	139	157	220	222	42	160	98
sgEID1_3@EID1	EID1	543	957	726	655	556	806	555	428	407	422	739	621	377	807	340
sgEID1_7@EID1	EID1	409	771	443	544	997	634	194	841	731	853	709	730	1192	676	446
sgEID1_8@EID1	EID1	440	764	487	803	364	293	560	247	127	382	717	480	351	1025	224
sgEID1_9@EID1	EID1	939	1331	1072	717	709	580	489	411	530	1343	1691	1064	847	2337	536
sgEID2_1@EID2	EID2	727	1101	544	536	816	568	935	708	603	569	699	1068	585	952	546
sgEID2_2@EID2	EID2	542	895	384	332	421	360	462	275	238	442	431	302	262	601	151
sgEID2_3@EID2	EID2	454	661	278	271	188	201	204	105	116	141	262	194	120	322	49
sgEID2_4@EID2	EID2	684	1141	480	768	812	349	687	740	281	696	1273	1035	534	1942	471
sgEID2_5@EID2	EID2	394	695	380	421	307	413	513	303	223	369	362	399	307	634	176
sgEID2B_1@EID2B	EID2B	901	1625	901	189	231	248	36	79	131	261	355	276	163	377	106
sgEID2B_3@EID2B	EID2B	402	649	465	461	476	397	708	604	469	596	319	639	463	208	322
sgEID2B_4@EID2B	EID2B	418	679	467	548	682	232	608	503	224	481	881	521	399	677	353
sgEID2B_6@EID2B	EID2B	858	1275	892	726	869	1177	700	762	1124	1051	1151	1620	902	1652	1048
sgEID2B_9@EID2B	EID2B	189	378	194	188	277	468	120	349	840	279	205	268	233	222	182
sgEID3_1@EID3	EID3	1209	2242	1502	1215	1307	1355	740	770	1127	1500	2140	1904	621	1987	1087
sgEID3_2@EID3	EID3	118	180	136	246	123	15	277	181	12	185	64	107	50	30	53
sgEID3_4@EID3	EID3	57	109	70	73	126	126	16	108	49	86	38	87	43	133	38
sgEID3_5@EID3	EID3	671	963	725	679	468	572	327	252	324	580	497	714	322	488	221
sgEID3_6@EID3	EID3	474	830	523	733	1149	963	838	1211	1238	1012	755	756	1244	1331	412
sgEIF1_1@EIF1	EIF1	92	158	118	124	19	140	16	16	160	32	78	44	36	32	5
sgEIF1_2@EIF1	EIF1	164	328	210	33	42	133	16	19	117	125	200	91	24	82	34
sgEIF1_3@EIF1	EIF1	119	222	140	68	88	31	50	72	70	49	145	43	41	250	70
sgEIF1_6@EIF1	EIF1	42	64	43	0	83	62	0	94	140	69	6	0	52	8	0
sgEIF1_7@EIF1	EIF1	114	223	133	20	0	33	0	0	24	9	18	2	25	32	4
sgEIF1AD_1@EIF1AD	EIF1AD	170	202	155	24	60	71	0	77	32	28	30	30	76	3	0
sgEIF1AD_3@EIF1AD	EIF1AD	543	935	648	338	273	107	309	285	87	260	308	183	203	321	65
sgEIF1AD_5@EIF1AD	EIF1AD	174	194	187	48	10	6	41	1	4	92	44	61	11	10	35
sgEIF1AD_6@EIF1AD	EIF1AD	541	860	627	323	311	240	155	200	133	196	275	174	130	108	25
sgEIF1AD_7@EIF1AD	EIF1AD	147	240	146	0	0	10	1	0	0	51	16	1	19	0	0
sgEIF1AX_10@EIF1AX	EIF1AX	26	69	50	0	14	1	0	16	8	103	21	18	24	11	0
sgEIF1AX_2@EIF1AX	EIF1AX	256	471	349	517	90	333	304	35	260	276	339	107	50	201	21
sgEIF1AX_3@EIF1AX	EIF1AX	122	285	174	88	115	102	19	102	8	76	96	75	19	10	21
sgEIF1AX_6@EIF1AX	EIF1AX	26	55	31	19	4	0	0	0	0	0	41	56	0	79	6
sgEIF1AX_7@EIF1AX	EIF1AX	19	41	29	6	15	0	0	3	1	7	14	32	0	0	1
sgEIF1AY_1@EIF1AY	EIF1AY	26	30	20	23	7	11	8	0	24	20	61	45	0	41	1
sgEIF1AY_2@EIF1AY	EIF1AY	39	69	46	9	39	43	14	44	64	0	88	31	0	109	34
sgEIF1AY_3@EIF1AY	EIF1AY	160	355	189	288	460	213	160	581	334	202	320	462	141	228	346
sgEIF1AY_5@EIF1AY	EIF1AY	109	92	87	32	28	83	0	0	98	46	23	95	33	0	77
sgEIF1AY_6@EIF1AY	EIF1AY	71	86	104	97	139	178	42	223	248	58	34	209	0	7	67
sgEIF1B_1@EIF1B	EIF1B	38	79	36	0	25	63	0	17	23	48	23	22	106	16	10
sgEIF1B_2@EIF1B	EIF1B	243	400	237	142	213	272	74	389	362	185	273	296	256	413	91
sgEIF1B_3@EIF1B	EIF1B	48	101	50	16	88	54	48	51	112	5	58	43	0	55	58
sgEIF1B_8@EIF1B	EIF1B	47	125	60	54	148	129	83	104	75	31	113	32	37	174	37
sgEIF1B_9@EIF1B	EIF1B	135	214	163	41	58	0	22	22	1	10	8	17	1	0	0
sgEIF2A_1@EIF2A	EIF2A	364	543	280	265	347	191	65	162	244	229	565	498	235	340	239
sgEIF2A_3@EIF2A	EIF2A	107	220	153	94	342	189	31	393	204	66	253	48	0	177	4
sgEIF2A_5@EIF2A	EIF2A	113	226	145	36	38	37	34	38	14	72	85	60	44	56	2
sgEIF2A_6@EIF2A	EIF2A	86	125	89	45	137	130	15	233	158	102	121	26	114	56	8
sgEIF2A_8@EIF2A	EIF2A	48	109	67	26	65	5	64	42	5	158	35	6	264	96	2
sgEIF2AK1_1@EIF2AK1	EIF2AK1	151	260	144	70	298	211	42	135	148	164	355	167	209	274	66
sgEIF2AK1_2@EIF2AK1	EIF2AK1	556	1020	700	754	678	794	1043	530	673	738	644	1005	745	776	326
sgEIF2AK1_3@EIF2AK1	EIF2AK1	560	843	588	843	672	375	808	617	494	673	709	630	576	1055	352
sgEIF2AK1_5@EIF2AK1	EIF2AK1	27	50	20	41	15	246	22	1	218	6	6	4	0	0	0
sgEIF2AK1_6@EIF2AK1	EIF2AK1	895	1148	939	406	358	272	474	176	132	285	323	590	130	284	335
sgEIF2AK2_1@EIF2AK2	EIF2AK2	54	56	19	10	44	38	0	4	69	56	48	161	0	74	47
sgEIF2AK2_2@EIF2AK2	EIF2AK2	152	194	147	9	31	160	2	44	151	70	63	70	389	67	38
sgEIF2AK2_3@EIF2AK2	EIF2AK2	37	84	31	18	5	60	21	4	96	5	29	42	5	36	45
sgEIF2AK2_5@EIF2AK2	EIF2AK2	66	128	60	7	66	10	12	37	9	18	49	7	10	87	10
sgEIF2AK2_8@EIF2AK2	EIF2AK2	35	39	24	5	8	0	0	10	1	0	21	11	0	0	20
sgEIF2AK3_1@EIF2AK3	EIF2AK3	532	759	534	446	475	420	660	504	721	829	694	592	736	711	321
sgEIF2AK3_4@EIF2AK3	EIF2AK3	2103	3694	2402	2815	3005	2918	4269	3526	4601	4453	4509	3611	4123	4084	1832
sgEIF2AK3_5@EIF2AK3	EIF2AK3	1675	3087	1755	2215	2140	2291	3401	2294	3009	3435	3039	2983	3309	3091	1414
sgEIF2AK3_6@EIF2AK3	EIF2AK3	1156	1948	960	742	546	714	973	574	1017	889	1025	880	646	794	551
sgEIF2AK3_9@EIF2AK3	EIF2AK3	116	136	72	67	101	125	168	115	142	123	226	177	108	664	66
sgEIF2AK4_1@EIF2AK4	EIF2AK4	163	261	108	117	197	108	40	152	112	154	68	238	22	163	151
sgEIF2AK4_2@EIF2AK4	EIF2AK4	306	394	182	178	77	52	41	17	1	92	84	31	44	5	14
sgEIF2AK4_4@EIF2AK4	EIF2AK4	314	456	213	82	52	285	69	41	130	176	115	285	163	25	90
sgEIF2AK4_8@EIF2AK4	EIF2AK4	638	916	420	231	106	68	224	170	28	432	159	183	353	36	44
sgEIF2AK4_9@EIF2AK4	EIF2AK4	303	450	200	41	91	181	98	25	139	160	168	164	83	172	79
sgEIF2B1_2@EIF2B1	EIF2B1	304	413	416	188	118	42	90	27	1	137	72	360	58	9	166
sgEIF2B1_3@EIF2B1	EIF2B1	733	1296	810	317	343	338	373	532	450	221	237	472	168	211	206
sgEIF2B1_4@EIF2B1	EIF2B1	106	192	110	18	19	25	7	32	20	34	68	9	0	0	0
sgEIF2B1_6@EIF2B1	EIF2B1	806	1224	815	449	310	203	385	221	125	543	344	355	568	237	217
sgEIF2B1_8@EIF2B1	EIF2B1	982	1678	1254	470	430	448	454	267	334	574	339	334	452	360	221
sgEIF2B2_1@EIF2B2	EIF2B2	1134	2026	1284	952	914	1002	960	608	870	1504	801	871	1310	729	387
sgEIF2B2_2@EIF2B2	EIF2B2	348	656	420	221	234	312	152	188	134	233	199	282	258	182	98
sgEIF2B2_6@EIF2B2	EIF2B2	1634	2417	1656	386	474	329	358	343	169	533	539	384	163	325	205
sgEIF2B2_7@EIF2B2	EIF2B2	568	814	641	145	243	293	146	291	163	320	252	135	122	157	56
sgEIF2B2_9@EIF2B2	EIF2B2	131	260	212	17	88	63	0	90	40	61	140	38	23	237	27
sgEIF2B3_1@EIF2B3	EIF2B3	150	297	151	24	26	44	96	130	149	90	31	19	86	50	40
sgEIF2B3_2@EIF2B3	EIF2B3	199	398	329	109	4	23	186	23	7	57	144	56	125	114	54
sgEIF2B3_4@EIF2B3	EIF2B3	165	350	226	17	64	20	8	100	7	39	91	142	25	113	37
sgEIF2B3_5@EIF2B3	EIF2B3	335	485	346	169	346	230	96	239	199	255	292	358	132	209	120
sgEIF2B3_6@EIF2B3	EIF2B3	148	248	114	38	55	26	13	7	27	110	96	10	76	20	2
sgEIF2B4_10@EIF2B4	EIF2B4	553	1135	791	94	82	125	30	22	90	261	69	80	318	61	1
sgEIF2B4_2@EIF2B4	EIF2B4	745	1290	894	326	492	848	220	342	582	630	586	504	373	446	197
sgEIF2B4_5@EIF2B4	EIF2B4	167	229	116	39	33	55	34	50	122	10	49	64	11	10	5
sgEIF2B4_6@EIF2B4	EIF2B4	65	149	89	30	8	10	0	0	0	0	63	6	49	11	3
sgEIF2B4_7@EIF2B4	EIF2B4	749	1149	924	145	126	96	70	67	114	93	73	89	121	85	34
sgEIF2B5_1@EIF2B5	EIF2B5	768	1225	799	701	659	456	623	492	418	461	424	650	313	395	294
sgEIF2B5_3@EIF2B5	EIF2B5	197	264	230	36	158	116	32	49	50	169	40	34	126	2	8
sgEIF2B5_4@EIF2B5	EIF2B5	130	222	149	96	64	32	66	92	16	40	10	65	0	4	19
sgEIF2B5_5@EIF2B5	EIF2B5	155	323	205	0	44	60	0	17	30	63	69	78	103	50	38
sgEIF2B5_7@EIF2B5	EIF2B5	593	925	624	799	589	685	805	499	576	1624	768	840	1234	723	341
sgEIF2D_1@EIF2D	EIF2D	271	517	285	90	96	45	70	124	10	78	51	115	151	38	57
sgEIF2D_3@EIF2D	EIF2D	109	224	101	87	165	49	13	191	17	161	42	81	56	100	22
sgEIF2D_6@EIF2D	EIF2D	426	730	298	533	536	394	364	513	417	570	241	413	527	188	215
sgEIF2D_7@EIF2D	EIF2D	176	333	168	47	17	62	17	3	33	41	153	93	4	185	19
sgEIF2D_8@EIF2D	EIF2D	365	645	293	323	361	277	177	283	187	427	360	393	342	242	134
sgEIF2S1_1@EIF2S1	EIF2S1	11	28	9	0	0	0	0	0	0	0	0	0	0	0	0
sgEIF2S1_3@EIF2S1	EIF2S1	59	107	85	0	8	0	0	5	1	7	5	19	0	0	0
sgEIF2S1_4@EIF2S1	EIF2S1	7	40	40	0	22	0	0	12	0	0	26	0	0	7	0
sgEIF2S1_6@EIF2S1	EIF2S1	45	73	55	0	21	1	0	17	5	26	8	0	17	1	0
sgEIF2S1_7@EIF2S1	EIF2S1	204	334	177	79	0	60	29	2	98	162	115	61	112	76	28
sgEIF2S2_1@EIF2S2	EIF2S2	24	28	25	0	7	0	0	11	0	0	0	7	0	0	4
sgEIF2S2_5@EIF2S2	EIF2S2	106	225	100	2	48	127	0	35	128	0	5	6	0	7	8
sgEIF2S2_6@EIF2S2	EIF2S2	194	271	212	114	92	2	147	149	14	77	56	176	46	29	71
sgEIF2S2_7@EIF2S2	EIF2S2	265	485	318	39	79	60	43	65	70	155	88	49	180	78	25
sgEIF2S2_8@EIF2S2	EIF2S2	34	50	36	0	12	0	0	0	0	0	0	4	0	0	0
sgEIF2S3_1@EIF2S3	EIF2S3	22	37	19	0	0	0	0	0	0	0	0	0	0	0	0
sgEIF2S3_3@EIF2S3	EIF2S3	242	328	188	48	64	108	12	30	89	106	77	95	71	37	72
sgEIF2S3_4@EIF2S3	EIF2S3	17	19	16	0	0	0	0	0	0	0	0	0	0	0	0
sgEIF2S3_6@EIF2S3	EIF2S3	0	0	1	0	0	0	0	0	0	0	0	0	0	0	0
sgEIF2S3_7@EIF2S3	EIF2S3	143	290	114	57	4	4	18	1	0	43	4	78	22	11	67
sgEIF3A_1@EIF3A	EIF3A	28	57	33	0	14	0	0	0	0	0	0	0	0	4	0
sgEIF3A_10@EIF3A	EIF3A	232	368	200	29	70	72	87	35	11	42	69	87	46	45	45
sgEIF3A_3@EIF3A	EIF3A	513	898	532	262	152	198	197	102	143	246	286	195	217	281	83
sgEIF3A_5@EIF3A	EIF3A	139	244	164	124	38	80	151	36	106	49	42	18	0	1	14
sgEIF3A_9@EIF3A	EIF3A	113	159	100	99	134	53	52	420	62	133	80	114	37	11	38
sgEIF3B_3@EIF3B	EIF3B	295	477	229	139	54	101	266	57	79	130	118	37	113	63	15
sgEIF3B_4@EIF3B	EIF3B	477	701	332	26	13	29	0	9	0	41	30	50	28	0	6
sgEIF3B_5@EIF3B	EIF3B	739	1261	480	196	214	209	98	152	33	337	184	217	206	82	87
sgEIF3B_6@EIF3B	EIF3B	63	173	81	5	17	0	0	0	0	6	35	7	0	0	0
sgEIF3B_7@EIF3B	EIF3B	645	1046	406	172	41	264	121	6	300	114	207	267	43	418	140
sgEIF3C_1@EIF3C	EIF3C	447	642	471	37	108	79	40	135	29	170	187	356	91	97	195
sgEIF3C_2@EIF3C	EIF3C	608	907	630	138	150	304	120	150	352	164	273	291	93	313	154
sgEIF3C_6@EIF3C	EIF3C	650	1139	665	377	412	207	231	305	96	272	230	237	198	202	98
sgEIF3C_7@EIF3C	EIF3C	598	892	477	146	66	90	123	60	31	60	189	79	1	72	28
sgEIF3C_9@EIF3C	EIF3C	450	623	368	34	23	97	3	6	23	110	80	89	103	63	38
sgEIF3CL_1@EIF3CL	EIF3CL	214	385	283	2	19	13	0	33	11	37	33	7	23	8	0
sgEIF3CL_2@EIF3CL	EIF3CL	410	680	439	30	128	63	41	124	25	180	193	352	68	101	213
sgEIF3CL_3@EIF3CL	EIF3CL	613	977	610	131	167	317	130	185	335	159	316	269	93	307	151
sgEIF3CL_7@EIF3CL	EIF3CL	661	1071	624	368	364	222	202	279	124	218	202	217	168	190	112
sgEIF3CL_9@EIF3CL	EIF3CL	403	616	394	28	25	96	2	12	23	107	84	113	113	48	22
sgEIF3D_2@EIF3D	EIF3D	399	622	256	53	174	90	10	152	98	94	52	69	99	33	37
sgEIF3D_4@EIF3D	EIF3D	559	969	428	134	94	48	65	71	23	137	166	54	85	51	1
sgEIF3D_5@EIF3D	EIF3D	137	138	113	36	73	85	42	99	52	17	32	79	0	27	2
sgEIF3D_6@EIF3D	EIF3D	216	351	164	57	53	1	7	64	3	15	49	31	0	20	17
sgEIF3D_7@EIF3D	EIF3D	152	255	94	123	81	47	29	16	37	56	111	53	0	141	12
sgEIF3E_1@EIF3E	EIF3E	50	76	34	4	1	3	11	1	3	0	5	0	0	0	1
sgEIF3E_2@EIF3E	EIF3E	52	101	66	0	4	0	0	4	0	50	11	4	31	1	0
sgEIF3E_5@EIF3E	EIF3E	14	31	15	0	0	0	0	0	0	0	0	13	0	0	0
sgEIF3E_8@EIF3E	EIF3E	141	225	98	86	12	13	216	13	0	28	206	105	0	95	28
sgEIF3E_9@EIF3E	EIF3E	156	195	108	30	80	71	0	26	15	44	119	167	32	24	54
sgEIF3F_1@EIF3F	EIF3F	428	656	292	347	65	77	388	75	34	395	207	130	327	102	27
sgEIF3F_10@EIF3F	EIF3F	303	516	286	413	180	675	465	154	814	540	556	739	259	608	335
sgEIF3F_2@EIF3F	EIF3F	983	1753	859	1340	1514	1496	1131	1588	1848	1337	1489	1365	988	2130	653
sgEIF3F_4@EIF3F	EIF3F	429	649	287	218	44	152	163	40	97	281	96	351	136	28	103
sgEIF3F_6@EIF3F	EIF3F	426	821	359	568	734	309	719	808	311	759	945	628	711	842	392
sgEIF3G_1@EIF3G	EIF3G	229	321	205	36	53	76	0	0	19	23	23	27	0	11	7
sgEIF3G_2@EIF3G	EIF3G	263	437	187	48	98	35	57	63	20	154	89	59	22	96	1
sgEIF3G_3@EIF3G	EIF3G	520	794	442	98	207	102	17	162	80	238	201	143	257	127	86
sgEIF3G_4@EIF3G	EIF3G	737	1383	640	95	69	144	65	45	99	173	101	179	146	13	79
sgEIF3G_6@EIF3G	EIF3G	510	687	335	168	139	279	171	157	410	264	311	183	156	454	97
sgEIF3H_1@EIF3H	EIF3H	331	465	234	41	51	0	0	23	2	19	104	30	27	270	7
sgEIF3H_2@EIF3H	EIF3H	122	249	102	103	7	35	106	2	60	55	32	62	149	20	26
sgEIF3H_4@EIF3H	EIF3H	761	1206	586	817	379	794	606	247	424	682	543	569	270	375	132
sgEIF3H_6@EIF3H	EIF3H	159	272	114	87	8	50	44	1	42	117	154	164	30	161	79
sgEIF3H_7@EIF3H	EIF3H	2	29	12	0	0	0	0	0	0	1	0	0	0	0	0
sgEIF3I_1@EIF3I	EIF3I	284	377	168	29	157	20	0	118	8	118	64	58	5	68	12
sgEIF3I_10@EIF3I	EIF3I	530	739	405	78	105	82	116	64	50	142	109	63	56	41	20
sgEIF3I_2@EIF3I	EIF3I	143	266	140	0	12	1	0	3	0	61	37	2	126	31	0
sgEIF3I_4@EIF3I	EIF3I	606	997	495	194	180	72	173	123	17	186	78	121	121	3	50
sgEIF3I_5@EIF3I	EIF3I	295	538	233	179	31	289	106	11	302	237	125	158	201	69	100
sgEIF3J_1@EIF3J	EIF3J	663	1110	575	311	297	296	261	244	351	380	374	353	208	249	114
sgEIF3J_10@EIF3J	EIF3J	165	303	141	218	80	118	257	130	127	162	203	159	107	167	91
sgEIF3J_2@EIF3J	EIF3J	191	386	239	483	200	320	811	319	393	427	309	287	352	413	153
sgEIF3J_3@EIF3J	EIF3J	585	1190	553	352	445	320	469	553	432	453	557	367	632	297	188
sgEIF3J_5@EIF3J	EIF3J	14	8	5	18	7	11	32	13	15	10	33	15	15	2	8
sgEIF3K_1@EIF3K	EIF3K	495	751	342	278	334	529	185	179	640	349	451	377	225	390	194
sgEIF3K_2@EIF3K	EIF3K	105	203	90	28	45	98	12	1	48	7	44	102	0	88	12
sgEIF3K_3@EIF3K	EIF3K	592	898	406	1063	475	449	757	285	247	530	465	407	363	495	90
sgEIF3K_6@EIF3K	EIF3K	189	342	162	244	60	139	212	48	123	136	268	167	16	125	30
sgEIF3K_7@EIF3K	EIF3K	317	491	216	424	339	264	268	296	203	172	91	169	80	68	12
sgEIF3L_1@EIF3L	EIF3L	95	104	97	230	78	104	175	16	123	68	147	86	20	155	34
sgEIF3L_2@EIF3L	EIF3L	374	557	323	561	610	745	480	478	1246	742	282	486	559	235	207
sgEIF3L_3@EIF3L	EIF3L	244	474	305	22	190	33	2	203	9	75	139	48	6	195	11
sgEIF3L_4@EIF3L	EIF3L	277	411	338	537	404	568	397	314	550	253	523	271	127	366	61
sgEIF3L_6@EIF3L	EIF3L	401	582	441	226	284	394	61	140	197	198	328	326	109	308	78
sgEIF3M_1@EIF3M	EIF3M	521	735	541	158	212	160	96	176	52	293	259	210	97	65	121
sgEIF3M_10@EIF3M	EIF3M	588	789	657	337	349	478	257	224	320	518	721	677	441	534	202
sgEIF3M_2@EIF3M	EIF3M	35	43	30	0	21	0	26	0	0	81	29	11	207	5	27
sgEIF3M_3@EIF3M	EIF3M	193	335	261	13	26	13	53	35	27	176	69	54	50	59	3
sgEIF3M_7@EIF3M	EIF3M	188	281	217	247	246	159	169	253	169	276	169	259	192	193	91
sgEIF4A1_1@EIF4A1	EIF4A1	143	273	184	34	48	64	0	0	43	99	33	51	25	1	0
sgEIF4A1_10@EIF4A1	EIF4A1	548	913	537	521	672	741	440	507	937	904	989	740	649	689	192
sgEIF4A1_2@EIF4A1	EIF4A1	1332	2302	1499	639	585	831	605	322	644	1014	723	844	819	270	228
sgEIF4A1_3@EIF4A1	EIF4A1	261	455	266	54	93	171	0	42	90	149	36	73	0	0	11
sgEIF4A1_9@EIF4A1	EIF4A1	83	162	76	204	32	65	46	1	0	167	78	106	78	16	28
sgEIF4A2_1@EIF4A2	EIF4A2	315	528	361	162	202	117	238	162	142	269	319	216	175	364	75
sgEIF4A2_3@EIF4A2	EIF4A2	246	404	249	300	360	393	300	266	610	357	366	372	217	408	181
sgEIF4A2_4@EIF4A2	EIF4A2	114	221	150	24	63	46	11	13	113	0	48	15	0	18	15
sgEIF4A2_5@EIF4A2	EIF4A2	22	22	35	43	1	1	39	15	3	116	137	13	72	34	23
sgEIF4A2_6@EIF4A2	EIF4A2	414	657	490	477	395	289	249	215	331	289	790	723	279	753	250
sgEIF4A3_1@EIF4A3	EIF4A3	36	75	30	0	0	0	0	0	0	0	0	0	0	0	0
sgEIF4A3_2@EIF4A3	EIF4A3	331	650	260	266	102	114	740	174	157	21	37	30	40	8	35
sgEIF4A3_3@EIF4A3	EIF4A3	193	226	92	38	49	11	15	24	24	0	20	22	0	10	13
sgEIF4A3_4@EIF4A3	EIF4A3	12	39	7	0	0	0	0	0	0	8	1	2	17	0	0
sgEIF4A3_5@EIF4A3	EIF4A3	579	815	371	192	130	160	283	55	178	83	127	127	12	78	59
sgEIF4B_1@EIF4B	EIF4B	170	267	136	214	51	147	206	70	225	108	64	21	54	41	18
sgEIF4B_3@EIF4B	EIF4B	1168	1811	839	1287	846	1122	1138	932	1239	1274	1328	1451	755	1819	950
sgEIF4B_4@EIF4B	EIF4B	186	251	168	178	88	264	293	83	430	94	220	29	72	152	8
sgEIF4B_5@EIF4B	EIF4B	176	341	108	154	85	290	82	34	477	103	77	102	133	106	27
sgEIF4B_7@EIF4B	EIF4B	637	896	362	590	110	262	545	98	367	371	696	523	589	814	226
sgEIF4E_2@EIF4E	EIF4E	16	32	22	0	0	0	0	0	0	0	0	0	0	0	0
sgEIF4E_5@EIF4E	EIF4E	623	967	435	641	352	441	635	227	219	840	562	437	548	896	438
sgEIF4E_6@EIF4E	EIF4E	1280	2079	983	1590	1627	1485	1348	1299	1911	1494	1442	1363	1650	1464	720
sgEIF4E_7@EIF4E	EIF4E	718	984	448	934	411	813	927	471	830	901	643	614	1049	436	310
sgEIF4E_8@EIF4E	EIF4E	1157	1751	787	1329	1119	499	1255	1211	407	1282	954	678	1193	869	407
sgEIF4E1B_1@EIF4E1B	EIF4E1B	372	558	310	259	258	367	203	148	195	273	427	256	212	479	131
sgEIF4E1B_10@EIF4E1B	EIF4E1B	702	1015	786	587	885	612	589	554	654	794	691	1076	719	349	736
sgEIF4E1B_3@EIF4E1B	EIF4E1B	89	189	126	150	224	157	175	211	188	202	397	180	129	611	110
sgEIF4E1B_4@EIF4E1B	EIF4E1B	501	912	578	388	418	650	219	198	719	836	771	912	841	880	396
sgEIF4E1B_6@EIF4E1B	EIF4E1B	244	395	295	10	26	35	0	0	58	11	24	82	0	0	11
sgEIF4E2_1@EIF4E2	EIF4E2	292	376	337	414	370	479	250	319	592	426	349	582	347	295	246
sgEIF4E2_2@EIF4E2	EIF4E2	862	1405	880	1403	1569	1066	1566	1901	1246	2214	1904	1373	2138	2401	1059
sgEIF4E2_4@EIF4E2	EIF4E2	465	730	555	529	1127	1088	218	1139	1019	735	752	545	787	656	215
sgEIF4E2_5@EIF4E2	EIF4E2	266	455	304	464	224	719	459	246	865	540	440	350	284	448	170
sgEIF4E2_9@EIF4E2	EIF4E2	349	552	349	361	220	180	353	89	55	254	261	318	76	496	156
sgEIF4E3_1@EIF4E3	EIF4E3	47	32	57	4	52	25	0	51	16	62	35	17	43	4	24
sgEIF4E3_10@EIF4E3	EIF4E3	153	230	148	308	181	22	133	217	9	101	169	125	77	301	127
sgEIF4E3_4@EIF4E3	EIF4E3	100	235	154	194	95	393	316	116	709	147	177	307	205	287	123
sgEIF4E3_5@EIF4E3	EIF4E3	181	213	159	86	250	97	89	226	43	134	145	204	147	160	22
sgEIF4E3_8@EIF4E3	EIF4E3	440	641	485	638	930	557	1229	987	917	770	979	357	735	1276	320
sgEIF4EBP1_1@EIF4EBP1	EIF4EBP1	694	1081	739	1019	1170	1027	1111	1418	947	829	713	928	417	960	650
sgEIF4EBP1_2@EIF4EBP1	EIF4EBP1	448	675	541	831	784	871	983	696	1043	704	565	619	457	864	224
sgEIF4EBP1_4@EIF4EBP1	EIF4EBP1	1224	1795	1236	1374	1181	1211	1638	932	1313	1595	1791	1389	1042	1610	710
sgEIF4EBP1_6@EIF4EBP1	EIF4EBP1	351	472	363	618	717	262	448	764	188	404	344	401	447	245	134
sgEIF4EBP1_8@EIF4EBP1	EIF4EBP1	273	604	361	339	286	301	256	169	229	196	352	252	115	254	97
sgEIF4EBP2_1@EIF4EBP2	EIF4EBP2	508	851	590	787	329	465	661	241	318	452	455	546	370	451	407
sgEIF4EBP2_2@EIF4EBP2	EIF4EBP2	791	1291	786	1018	564	1067	868	440	653	923	1079	1187	710	1185	564
sgEIF4EBP2_4@EIF4EBP2	EIF4EBP2	676	973	839	933	829	851	661	844	751	1461	959	1033	1552	1355	791
sgEIF4EBP2_5@EIF4EBP2	EIF4EBP2	406	631	480	130	90	157	27	148	129	227	78	108	68	40	47
sgEIF4EBP2_9@EIF4EBP2	EIF4EBP2	92	149	102	110	116	195	143	50	78	112	282	146	37	367	91
sgEIF4EBP3_1@EIF4EBP3	EIF4EBP3	518	666	570	419	617	590	487	572	426	803	1259	435	431	1354	376
sgEIF4EBP3_10@EIF4EBP3	EIF4EBP3	236	456	241	114	152	189	99	84	62	51	266	157	8	352	101
sgEIF4EBP3_2@EIF4EBP3	EIF4EBP3	445	764	440	293	281	114	228	141	137	302	330	208	121	271	126
sgEIF4EBP3_3@EIF4EBP3	EIF4EBP3	476	646	477	517	639	514	485	949	424	696	562	557	866	532	279
sgEIF4EBP3_4@EIF4EBP3	EIF4EBP3	540	789	616	405	453	452	287	190	335	598	707	655	782	1326	448
sgEIF4ENIF1_1@EIF4ENIF1	EIF4ENIF1	183	294	167	21	29	88	8	20	44	113	77	166	29	96	42
sgEIF4ENIF1_3@EIF4ENIF1	EIF4ENIF1	300	529	349	314	284	350	231	188	298	420	220	429	273	148	86
sgEIF4ENIF1_4@EIF4ENIF1	EIF4ENIF1	163	248	165	53	41	48	21	1	24	107	13	88	15	33	3
sgEIF4ENIF1_5@EIF4ENIF1	EIF4ENIF1	205	302	178	83	262	149	10	287	174	100	74	178	45	32	20
sgEIF4ENIF1_6@EIF4ENIF1	EIF4ENIF1	588	985	724	293	374	303	198	246	205	579	308	623	322	218	488
sgEIF4G1_2@EIF4G1	EIF4G1	169	365	242	141	135	97	163	32	67	195	167	210	122	157	69
sgEIF4G1_3@EIF4G1	EIF4G1	825	1270	1010	550	317	297	560	125	188	496	527	366	197	287	46
sgEIF4G1_6@EIF4G1	EIF4G1	150	189	151	24	66	34	0	32	4	6	24	12	0	60	26
sgEIF4G1_7@EIF4G1	EIF4G1	530	785	609	284	280	273	63	117	117	386	439	308	236	238	147
sgEIF4G1_9@EIF4G1	EIF4G1	741	1032	781	395	486	672	350	271	569	312	614	594	241	627	165
sgEIF4G2_2@EIF4G2	EIF4G2	519	805	526	72	177	191	67	75	127	108	300	183	70	280	51
sgEIF4G2_3@EIF4G2	EIF4G2	288	527	392	235	102	133	29	46	102	322	251	297	146	214	63
sgEIF4G2_4@EIF4G2	EIF4G2	195	321	185	192	204	216	157	144	79	261	330	179	128	180	76
sgEIF4G2_5@EIF4G2	EIF4G2	211	403	216	244	120	42	350	28	1	299	134	228	109	17	87
sgEIF4G2_8@EIF4G2	EIF4G2	105	180	210	154	136	98	83	58	4	143	126	74	95	166	19
sgEIF4G3_1@EIF4G3	EIF4G3	119	149	94	269	120	197	287	178	247	221	56	197	183	84	101
sgEIF4G3_4@EIF4G3	EIF4G3	355	465	339	32	31	43	69	12	9	65	75	110	15	134	42
sgEIF4G3_6@EIF4G3	EIF4G3	38	67	34	360	70	56	424	125	75	157	28	88	278	1	141
sgEIF4G3_7@EIF4G3	EIF4G3	58	93	67	102	55	125	71	93	156	67	95	100	42	77	65
sgEIF4G3_8@EIF4G3	EIF4G3	156	232	240	63	126	200	2	47	152	262	278	91	223	287	78
sgEIF4H_1@EIF4H	EIF4H	236	363	287	358	386	209	130	451	140	353	247	284	177	75	151
sgEIF4H_2@EIF4H	EIF4H	525	892	600	434	225	815	276	148	1215	232	333	468	192	333	164
sgEIF4H_3@EIF4H	EIF4H	174	343	269	18	30	104	0	0	51	19	56	38	26	82	35
sgEIF4H_7@EIF4H	EIF4H	414	764	473	433	410	486	413	447	282	444	363	344	263	290	141
sgEIF4H_9@EIF4H	EIF4H	104	170	133	114	24	49	140	19	36	25	37	91	0	12	42
sgEIF5_1@EIF5	EIF5	73	121	78	9	4	0	31	1	0	4	12	0	0	0	0
sgEIF5_2@EIF5	EIF5	21	5	28	0	9	29	0	6	1	19	1	0	11	1	0
sgEIF5_3@EIF5	EIF5	47	99	93	41	2	0	9	1	0	10	16	4	0	0	0
sgEIF5_5@EIF5	EIF5	22	52	17	15	29	1	5	49	4	6	32	0	0	23	1
sgEIF5_7@EIF5	EIF5	312	455	398	43	29	11	106	18	0	55	25	29	73	3	0
sgEIF5A_1@EIF5A	EIF5A	541	922	720	148	62	88	58	45	21	406	214	205	157	119	81
sgEIF5A_2@EIF5A	EIF5A	113	209	98	108	106	35	15	62	6	96	63	42	70	120	24
sgEIF5A_3@EIF5A	EIF5A	305	517	364	449	766	407	505	988	448	581	632	437	380	487	143
sgEIF5A_4@EIF5A	EIF5A	431	635	447	836	685	704	728	622	737	668	835	600	406	1087	354
sgEIF5A_8@EIF5A	EIF5A	221	361	245	71	111	62	46	129	30	124	52	58	19	1	0
sgEIF5A2_1@EIF5A2	EIF5A2	119	171	120	25	136	35	24	173	26	176	26	101	216	31	61
sgEIF5A2_2@EIF5A2	EIF5A2	141	180	145	73	75	115	53	12	61	35	160	209	30	267	76
sgEIF5A2_3@EIF5A2	EIF5A2	233	300	255	182	150	190	182	104	69	97	250	127	44	243	116
sgEIF5A2_4@EIF5A2	EIF5A2	141	321	171	129	230	131	110	368	188	179	205	115	68	184	89
sgEIF5A2_5@EIF5A2	EIF5A2	137	131	149	32	39	238	1	53	237	166	94	231	35	27	145
sgEIF5AL1_1@EIF5AL1	EIF5AL1	522	835	522	288	149	113	247	109	51	195	179	169	72	102	229
sgEIF5AL1_2@EIF5AL1	EIF5AL1	286	530	341	258	312	304	113	292	202	354	221	374	424	394	219
sgEIF5AL1_3@EIF5AL1	EIF5AL1	468	662	496	342	451	717	378	378	712	715	402	348	469	555	318
sgEIF5AL1_5@EIF5AL1	EIF5AL1	227	399	241	52	93	64	43	168	33	120	49	71	24	0	0
sgEIF5AL1_9@EIF5AL1	EIF5AL1	120	214	169	134	86	58	153	55	38	36	48	56	0	29	1
sgEIF5B_2@EIF5B	EIF5B	192	424	214	85	61	21	21	35	4	51	62	13	57	36	2
sgEIF5B_4@EIF5B	EIF5B	64	121	47	0	0	30	0	0	10	7	10	6	0	0	1
sgEIF5B_5@EIF5B	EIF5B	62	89	76	35	16	33	11	0	22	14	15	11	0	0	0
sgEIF5B_6@EIF5B	EIF5B	202	229	182	4	0	0	0	0	0	6	62	71	0	0	0
sgEIF5B_7@EIF5B	EIF5B	196	356	223	60	47	84	3	13	22	57	70	81	21	31	34
sgEIF6_10@EIF6	EIF6	345	424	253	199	44	47	136	13	7	95	76	133	10	66	125
sgEIF6_2@EIF6	EIF6	628	1077	425	53	82	247	0	29	408	267	167	81	239	173	38
sgEIF6_3@EIF6	EIF6	389	592	253	120	184	250	36	191	188	324	131	159	451	129	74
sgEIF6_4@EIF6	EIF6	272	352	176	32	39	22	0	94	6	12	35	17	0	0	0
sgEIF6_5@EIF6	EIF6	21	17	6	68	1	0	20	0	0	0	4	0	0	0	0
sgELAC1_2@ELAC1	ELAC1	201	263	197	188	176	92	79	152	152	127	238	285	71	115	104
sgELAC1_3@ELAC1	ELAC1	487	892	423	938	557	584	950	393	542	672	651	654	794	514	391
sgELAC1_4@ELAC1	ELAC1	224	363	113	225	137	102	322	207	237	99	75	142	37	97	171
sgELAC1_5@ELAC1	ELAC1	331	495	211	379	337	192	373	338	188	174	369	234	214	353	165
sgELAC1_6@ELAC1	ELAC1	465	656	312	450	468	322	472	492	374	313	406	701	283	189	374
sgELAC2_1@ELAC2	ELAC2	305	463	277	162	154	139	73	92	123	414	456	283	343	222	88
sgELAC2_3@ELAC2	ELAC2	129	212	87	50	35	56	4	3	38	28	105	73	3	33	12
sgELAC2_4@ELAC2	ELAC2	260	462	197	66	48	32	84	9	6	133	102	167	14	9	2
sgELAC2_6@ELAC2	ELAC2	232	351	138	19	11	16	66	12	23	101	57	39	26	0	0
sgELAC2_9@ELAC2	ELAC2	142	196	135	48	31	54	38	10	0	123	151	113	67	44	11
sgELANE_1@ELANE	ELANE	313	535	320	295	141	267	171	182	167	426	279	284	451	112	196
sgELANE_10@ELANE	ELANE	426	691	316	308	330	533	92	280	567	274	183	309	146	167	82
sgELANE_2@ELANE	ELANE	540	923	472	547	461	306	526	518	101	722	611	352	514	520	273
sgELANE_4@ELANE	ELANE	1105	1654	841	704	504	998	611	587	961	609	881	749	342	973	402
sgELANE_7@ELANE	ELANE	679	1088	538	524	403	697	819	284	884	853	473	556	791	583	206
sgELAVL1_1@ELAVL1	ELAVL1	341	561	405	328	112	413	141	72	364	278	648	201	134	847	187
sgELAVL1_2@ELAVL1	ELAVL1	490	698	479	108	148	65	11	35	9	94	141	97	102	39	69
sgELAVL1_3@ELAVL1	ELAVL1	4	11	1	0	5	0	0	0	0	0	0	9	0	0	10
sgELAVL1_6@ELAVL1	ELAVL1	348	591	437	349	329	312	105	159	326	556	655	497	476	1034	199
sgELAVL1_7@ELAVL1	ELAVL1	813	1421	1028	901	842	943	607	727	792	1478	1139	904	982	918	394
sgELAVL2_1@ELAVL2	ELAVL2	90	117	145	102	77	3	46	55	3	63	75	51	29	110	51
sgELAVL2_3@ELAVL2	ELAVL2	857	1308	833	1371	1204	1310	1396	1377	1580	1639	1042	1087	1250	1304	657
sgELAVL2_4@ELAVL2	ELAVL2	86	106	106	16	51	63	10	25	28	96	36	34	99	4	5
sgELAVL2_6@ELAVL2	ELAVL2	828	1283	919	821	846	1360	606	554	1238	1821	1436	1235	1697	1748	591
sgELAVL2_7@ELAVL2	ELAVL2	38	41	28	0	21	5	7	27	4	33	81	51	3	37	10
sgELAVL3_2@ELAVL3	ELAVL3	409	556	429	619	432	723	922	338	495	422	669	438	526	1001	248
sgELAVL3_3@ELAVL3	ELAVL3	31	59	14	6	4	20	0	0	10	3	2	1	57	2	0
sgELAVL3_4@ELAVL3	ELAVL3	69	126	107	84	13	104	62	4	24	120	182	59	160	138	20
sgELAVL3_6@ELAVL3	ELAVL3	431	599	461	181	222	260	65	321	241	172	327	286	47	314	212
sgELAVL3_8@ELAVL3	ELAVL3	515	892	615	331	149	196	449	103	120	321	285	253	238	69	84
sgELAVL4_1@ELAVL4	ELAVL4	755	1198	705	1063	1076	1214	899	934	920	1429	1194	860	965	1308	532
sgELAVL4_3@ELAVL4	ELAVL4	60	95	63	91	61	86	31	32	94	113	119	103	123	106	26
sgELAVL4_5@ELAVL4	ELAVL4	392	628	427	255	436	268	136	174	90	270	336	276	264	233	72
sgELAVL4_6@ELAVL4	ELAVL4	131	225	146	113	53	13	164	51	35	77	194	142	85	336	28
sgELAVL4_9@ELAVL4	ELAVL4	400	691	459	494	307	443	419	378	355	598	419	505	559	216	224
sgELF1_1@ELF1	ELF1	364	551	393	527	502	458	604	407	344	1034	600	410	1869	579	340
sgELF1_10@ELF1	ELF1	219	341	293	208	340	359	453	554	588	385	380	491	339	325	230
sgELF1_2@ELF1	ELF1	975	1861	1228	1521	1522	1696	1862	1806	2295	1840	2375	1889	1766	2181	933
sgELF1_3@ELF1	ELF1	99	128	107	76	75	103	137	74	196	81	50	94	69	49	18
sgELF1_6@ELF1	ELF1	109	214	135	55	90	150	85	89	240	133	119	135	97	106	72
sgELF2_1@ELF2	ELF2	414	815	516	488	422	403	195	528	560	618	503	484	1186	373	422
sgELF2_2@ELF2	ELF2	364	600	443	359	586	549	144	336	738	457	485	730	453	545	317
sgELF2_3@ELF2	ELF2	34	72	48	50	18	58	43	9	31	58	9	14	77	1	14
sgELF2_7@ELF2	ELF2	143	212	144	306	110	103	140	52	59	173	208	142	104	231	56
sgELF2_8@ELF2	ELF2	30	67	68	0	199	47	15	281	33	0	37	98	6	62	27
sgELF3_2@ELF3	ELF3	845	1411	950	1002	1022	971	1461	1251	1480	1427	1396	1328	1431	1293	750
sgELF3_3@ELF3	ELF3	2984	5255	3727	4792	4161	4389	7407	5278	6279	5879	6490	5533	5808	5710	2843
sgELF3_4@ELF3	ELF3	1172	2054	1429	1786	1765	1741	2601	2151	2487	2292	2272	1962	2004	2347	1167
sgELF3_5@ELF3	ELF3	908	1439	1171	1216	1072	1027	1751	1320	1645	1610	1762	1381	1628	1745	829
sgELF3_7@ELF3	ELF3	1401	2101	1660	1537	2085	2334	2351	2205	2539	2058	2471	2269	2071	2402	1262
sgELF4_4@ELF4	ELF4	460	640	537	390	595	677	370	372	576	475	431	354	217	408	237
sgELF4_5@ELF4	ELF4	306	491	332	256	194	188	305	90	51	97	42	222	81	36	29
sgELF4_6@ELF4	ELF4	739	1208	904	637	712	584	645	564	357	636	1016	660	400	1502	272
sgELF4_8@ELF4	ELF4	391	639	403	480	679	496	508	424	546	412	605	568	433	956	210
sgELF4_9@ELF4	ELF4	263	421	299	216	379	401	193	468	326	353	644	519	265	1118	232
sgELF5_1@ELF5	ELF5	215	463	197	366	454	241	407	749	203	285	299	186	251	339	56
sgELF5_3@ELF5	ELF5	386	433	364	507	473	540	517	439	305	517	184	517	400	277	441
sgELF5_5@ELF5	ELF5	29	42	23	0	12	2	0	10	0	12	26	93	0	20	25
sgELF5_7@ELF5	ELF5	497	805	525	450	306	279	742	369	298	341	281	294	156	184	463
sgELF5_8@ELF5	ELF5	662	1043	749	689	997	566	720	1182	486	825	803	724	457	765	340
sgELFN1_3@ELFN1	ELFN1	542	979	647	460	825	591	322	834	494	744	883	618	997	694	288
sgELFN1_4@ELFN1	ELFN1	363	644	400	470	362	249	590	209	145	343	450	244	241	400	83
sgELFN1_7@ELFN1	ELFN1	633	842	682	384	565	703	234	512	498	629	844	567	539	837	228
sgELFN1_8@ELFN1	ELFN1	504	801	534	262	434	354	293	483	189	475	430	488	313	734	302
sgELFN1_9@ELFN1	ELFN1	668	1221	884	752	576	556	559	395	818	883	762	708	1004	762	298
sgELFN2_1@ELFN2	ELFN2	851	1388	893	958	1277	980	1128	1005	862	762	1178	888	667	958	535
sgELFN2_2@ELFN2	ELFN2	511	953	625	1098	607	583	1190	509	496	822	693	966	542	608	600
sgELFN2_4@ELFN2	ELFN2	557	856	645	44	79	106	67	27	12	167	147	118	129	93	10
sgELFN2_7@ELFN2	ELFN2	772	1426	990	231	222	130	104	146	87	124	217	264	40	15	70
sgELFN2_9@ELFN2	ELFN2	395	570	391	579	529	295	401	340	192	804	440	441	760	336	173
sgELK1_1@ELK1	ELK1	244	451	391	120	82	100	29	33	114	198	78	129	170	94	47
sgELK1_2@ELK1	ELK1	168	259	159	254	149	245	357	116	227	361	425	298	228	631	82
sgELK1_3@ELK1	ELK1	811	1183	1039	542	786	744	236	714	636	643	510	510	733	173	285
sgELK1_7@ELK1	ELK1	141	212	125	450	309	304	721	337	255	126	237	102	96	290	83
sgELK1_9@ELK1	ELK1	433	763	521	831	1081	731	855	1114	734	923	927	753	664	1186	464
sgELK3_1@ELK3	ELK3	254	461	345	399	267	374	369	226	339	290	378	277	259	208	77
sgELK3_3@ELK3	ELK3	989	1708	1060	442	745	685	444	453	458	866	927	1371	726	986	714
sgELK3_6@ELK3	ELK3	436	744	440	449	236	302	396	486	302	326	241	541	358	134	261
sgELK3_8@ELK3	ELK3	595	937	719	335	677	532	212	635	423	659	804	619	757	416	211
sgELK3_9@ELK3	ELK3	722	1348	839	710	561	701	541	331	438	930	598	869	588	428	405
sgELK4_1@ELK4	ELK4	295	539	349	581	429	625	535	467	794	785	495	785	797	551	478
sgELK4_2@ELK4	ELK4	265	384	278	495	467	417	561	664	368	366	595	372	312	941	262
sgELK4_3@ELK4	ELK4	820	1426	929	923	1374	1155	837	1486	1257	1149	1412	958	1482	1130	551
sgELK4_4@ELK4	ELK4	420	501	324	226	149	173	84	62	182	143	73	139	98	12	107
sgELK4_6@ELK4	ELK4	136	227	225	142	279	204	56	235	178	271	108	246	111	82	48
sgELL_1@ELL	ELL	578	1111	729	234	248	324	108	102	148	214	232	167	174	134	36
sgELL_2@ELL	ELL	769	1313	813	234	203	456	64	77	251	246	463	286	103	211	74
sgELL_3@ELL	ELL	287	562	307	98	98	88	11	42	41	118	118	33	0	61	3
sgELL_7@ELL	ELL	617	986	785	221	275	530	38	149	264	397	202	426	156	53	23
sgELL_8@ELL	ELL	778	1220	918	348	247	284	176	127	180	256	254	345	97	155	185
sgELL2_1@ELL2	ELL2	191	282	194	643	147	198	871	134	243	284	285	152	185	143	96
sgELL2_2@ELL2	ELL2	349	625	387	303	540	514	231	326	357	455	280	551	357	210	301
sgELL2_6@ELL2	ELL2	304	516	377	696	741	651	962	537	1220	366	442	722	207	393	607
sgELL2_7@ELL2	ELL2	668	1230	953	432	249	195	309	143	132	406	246	338	344	318	61
sgELL2_8@ELL2	ELL2	30	56	42	158	20	37	199	17	11	51	62	28	8	85	2
sgELL3_1@ELL3	ELL3	52	52	37	85	28	0	122	8	8	23	23	20	17	8	10
sgELL3_2@ELL3	ELL3	567	1125	676	269	167	51	250	104	15	287	89	75	122	47	18
sgELL3_3@ELL3	ELL3	246	337	284	169	171	348	87	149	297	296	357	204	677	387	81
sgELL3_4@ELL3	ELL3	239	398	230	215	307	61	96	267	134	184	214	283	84	407	123
sgELL3_7@ELL3	ELL3	122	200	173	129	122	77	121	73	85	142	110	140	21	81	77
sgELMO1_1@ELMO1	ELMO1	275	431	306	231	318	115	148	472	124	488	249	385	306	221	214
sgELMO1_10@ELMO1	ELMO1	143	264	120	127	184	160	114	111	292	175	156	143	293	147	102
sgELMO1_4@ELMO1	ELMO1	154	342	261	321	106	111	152	41	58	94	205	285	69	216	99
sgELMO1_8@ELMO1	ELMO1	283	529	346	477	871	689	468	851	857	370	366	631	265	512	459
sgELMO1_9@ELMO1	ELMO1	91	131	74	18	75	77	0	98	71	91	41	35	49	64	35
sgELMO2_1@ELMO2	ELMO2	198	266	187	127	120	50	114	57	26	93	240	79	51	209	8
sgELMO2_2@ELMO2	ELMO2	200	370	247	114	78	37	103	10	34	177	156	167	106	137	49
sgELMO2_3@ELMO2	ELMO2	191	470	244	174	62	26	44	1	12	167	220	298	26	116	117
sgELMO2_5@ELMO2	ELMO2	31	42	19	0	1	0	0	0	0	0	0	15	0	0	1
sgELMO2_9@ELMO2	ELMO2	153	237	148	28	306	44	16	250	45	82	117	136	90	39	56
sgELMO3_10@ELMO3	ELMO3	206	230	199	17	90	70	20	59	14	61	173	80	52	96	60
sgELMO3_2@ELMO3	ELMO3	168	298	159	130	110	14	73	59	53	175	217	182	136	193	75
sgELMO3_7@ELMO3	ELMO3	680	1223	719	243	263	73	166	141	7	255	165	81	73	71	50
sgELMO3_8@ELMO3	ELMO3	370	624	371	482	729	625	379	649	723	681	866	623	771	1336	268
sgELMO3_9@ELMO3	ELMO3	892	1508	972	1349	1112	847	1276	1357	1084	1497	1428	1009	1456	1166	616
sgELMOD1_10@ELMOD1	ELMOD1	109	113	71	162	67	345	262	113	573	146	136	186	216	166	71
sgELMOD1_2@ELMOD1	ELMOD1	52	79	53	34	54	1	0	100	2	124	50	32	125	51	1
sgELMOD1_3@ELMOD1	ELMOD1	803	1096	820	1418	1399	1326	1486	1185	990	1057	1844	1639	1241	1660	1109
sgELMOD1_4@ELMOD1	ELMOD1	10	11	13	0	2	0	0	0	0	0	48	0	0	100	2
sgELMOD1_6@ELMOD1	ELMOD1	9	13	13	0	0	0	0	0	0	17	0	41	0	0	44
sgELMOD2_2@ELMOD2	ELMOD2	229	432	272	133	257	232	81	199	270	222	279	143	201	193	139
sgELMOD2_3@ELMOD2	ELMOD2	168	350	212	75	66	114	74	10	90	60	62	118	9	8	125
sgELMOD2_4@ELMOD2	ELMOD2	42	65	81	22	144	78	32	265	171	122	104	197	100	79	102
sgELMOD2_6@ELMOD2	ELMOD2	36	78	27	12	34	99	10	0	52	39	23	0	0	26	4
sgELMOD2_9@ELMOD2	ELMOD2	103	181	135	418	70	65	467	86	74	197	141	110	181	65	73
sgELMOD3_3@ELMOD3	ELMOD3	621	1042	857	543	686	484	492	568	363	487	1003	491	300	1792	325
sgELMOD3_4@ELMOD3	ELMOD3	774	1057	797	627	995	1138	273	901	1369	1163	983	591	1309	1342	469
sgELMOD3_6@ELMOD3	ELMOD3	367	534	296	477	506	130	662	345	60	395	331	314	373	532	160
sgELMOD3_7@ELMOD3	ELMOD3	421	633	362	306	442	231	155	281	383	600	593	396	595	699	138
sgELMOD3_8@ELMOD3	ELMOD3	607	1007	706	272	302	185	100	178	61	217	232	152	119	189	67
sgELMSAN1_10@ELMSAN1	ELMSAN1	352	506	239	370	192	233	104	47	160	226	315	258	67	213	106
sgELMSAN1_2@ELMSAN1	ELMSAN1	467	699	339	85	78	126	6	19	127	70	36	28	23	60	3
sgELMSAN1_3@ELMSAN1	ELMSAN1	210	293	108	179	88	47	356	100	49	84	180	52	56	233	29
sgELMSAN1_6@ELMSAN1	ELMSAN1	629	1100	470	81	117	100	29	95	68	127	101	142	68	140	16
sgELMSAN1_7@ELMSAN1	ELMSAN1	38	76	44	197	3	44	64	7	23	82	76	34	14	50	34
sgELN_1@ELN	ELN	819	1321	738	697	402	260	316	253	137	445	570	531	356	374	271
sgELN_10@ELN	ELN	799	1509	692	591	655	553	456	387	580	1130	1027	1174	805	1245	919
sgELN_2@ELN	ELN	292	450	230	33	39	80	34	1	10	368	98	82	212	16	25
sgELN_4@ELN	ELN	488	687	328	253	425	187	416	592	250	458	331	503	519	176	319
sgELN_9@ELN	ELN	374	635	258	792	304	386	1004	276	312	535	375	459	368	588	311
sgELOF1_1@ELOF1	ELOF1	254	491	230	324	236	89	191	270	83	197	230	164	169	68	47
sgELOF1_10@ELOF1	ELOF1	546	887	549	320	518	380	159	317	289	350	471	473	70	373	507
sgELOF1_3@ELOF1	ELOF1	110	168	145	30	37	7	18	10	3	9	27	29	0	0	28
sgELOF1_5@ELOF1	ELOF1	117	216	168	57	117	78	52	124	94	104	144	79	13	215	40
sgELOF1_9@ELOF1	ELOF1	545	826	540	206	271	302	61	33	403	281	190	305	139	81	63
sgELOVL1_10@ELOVL1	ELOVL1	38	116	51	15	11	23	8	0	0	20	18	8	23	13	0
sgELOVL1_2@ELOVL1	ELOVL1	70	55	37	32	48	31	0	13	10	10	100	0	0	54	2
sgELOVL1_5@ELOVL1	ELOVL1	105	152	48	11	214	67	4	169	121	0	51	102	0	37	20
sgELOVL1_6@ELOVL1	ELOVL1	726	1285	540	535	429	555	432	225	377	708	546	693	360	680	236
sgELOVL1_7@ELOVL1	ELOVL1	158	287	100	101	59	169	0	8	99	35	63	80	17	82	20
sgELOVL2_1@ELOVL2	ELOVL2	185	347	129	152	220	114	90	235	145	162	136	196	156	247	76
sgELOVL2_2@ELOVL2	ELOVL2	114	215	125	78	79	82	29	50	11	100	85	94	61	65	13
sgELOVL2_3@ELOVL2	ELOVL2	19	26	10	106	1	309	130	6	298	6	4	48	0	0	14
sgELOVL2_5@ELOVL2	ELOVL2	598	905	493	454	532	403	627	658	513	363	377	433	115	252	217
sgELOVL2_6@ELOVL2	ELOVL2	779	972	470	708	741	401	697	689	565	969	786	594	606	828	738
sgELOVL3_2@ELOVL3	ELOVL3	211	326	161	450	168	130	631	96	78	176	358	315	104	429	161
sgELOVL3_3@ELOVL3	ELOVL3	205	266	104	148	231	104	117	97	25	145	117	169	73	73	81
sgELOVL3_5@ELOVL3	ELOVL3	253	309	207	168	68	124	97	4	116	144	227	248	74	147	134
sgELOVL3_8@ELOVL3	ELOVL3	149	313	143	130	43	30	92	60	5	114	161	326	99	135	227
sgELOVL3_9@ELOVL3	ELOVL3	88	137	108	14	79	79	0	26	73	122	218	135	97	236	124
sgELOVL4_1@ELOVL4	ELOVL4	16	35	12	0	0	57	0	0	88	34	21	0	0	10	0
sgELOVL4_10@ELOVL4	ELOVL4	398	757	248	618	451	204	493	437	273	619	238	546	545	226	350
sgELOVL4_3@ELOVL4	ELOVL4	389	548	267	651	256	709	642	276	977	365	470	255	228	485	89
sgELOVL4_4@ELOVL4	ELOVL4	58	116	51	50	22	41	70	11	90	163	82	37	140	95	4
sgELOVL4_5@ELOVL4	ELOVL4	952	1435	670	745	608	603	784	507	488	713	688	550	477	784	388
sgELOVL5_2@ELOVL5	ELOVL5	34	44	27	0	18	0	0	9	1	29	6	7	13	0	3
sgELOVL5_4@ELOVL5	ELOVL5	429	548	344	596	581	244	355	422	219	296	335	355	209	175	137
sgELOVL5_5@ELOVL5	ELOVL5	139	319	132	47	153	65	36	152	90	92	131	68	43	48	16
sgELOVL5_6@ELOVL5	ELOVL5	258	452	176	202	87	118	89	48	38	217	271	111	69	320	38
sgELOVL5_9@ELOVL5	ELOVL5	59	76	13	53	73	51	5	41	5	100	66	78	37	38	20
sgELOVL6_1@ELOVL6	ELOVL6	49	114	52	87	44	264	66	23	447	238	18	126	294	7	59
sgELOVL6_2@ELOVL6	ELOVL6	445	743	336	302	502	531	110	356	708	265	587	423	303	414	208
sgELOVL6_5@ELOVL6	ELOVL6	107	139	73	133	53	235	81	25	202	78	94	221	16	143	123
sgELOVL6_6@ELOVL6	ELOVL6	309	482	284	224	156	668	130	119	435	462	412	576	401	704	326
sgELOVL6_8@ELOVL6	ELOVL6	328	544	218	246	280	365	162	241	298	508	407	376	241	326	262
sgELOVL7_1@ELOVL7	ELOVL7	64	89	60	241	27	166	136	53	134	53	72	114	57	64	22
sgELOVL7_2@ELOVL7	ELOVL7	44	111	49	53	64	13	41	24	2	53	46	103	121	105	131
sgELOVL7_3@ELOVL7	ELOVL7	509	781	340	656	401	908	603	332	978	648	311	511	489	297	316
sgELOVL7_4@ELOVL7	ELOVL7	450	716	251	429	258	337	395	264	242	231	369	442	173	323	460
sgELOVL7_5@ELOVL7	ELOVL7	324	462	204	116	309	198	191	308	188	428	351	302	203	657	149
sgELP2_1@ELP2	ELP2	61	114	80	3	25	10	0	0	7	33	51	10	0	122	1
sgELP2_3@ELP2	ELP2	550	1011	792	191	133	181	34	87	186	694	573	320	431	495	89
sgELP2_6@ELP2	ELP2	370	508	427	193	186	110	137	75	19	267	210	230	65	19	3
sgELP2_7@ELP2	ELP2	238	356	278	132	100	273	91	87	83	256	145	219	160	50	40
sgELP2_8@ELP2	ELP2	355	611	486	445	201	181	336	248	44	269	235	430	21	77	194
sgELP3_1@ELP3	ELP3	242	484	166	28	38	23	0	0	12	79	53	28	0	0	12
sgELP3_2@ELP3	ELP3	36	83	22	33	3	13	0	0	4	7	23	23	0	4	1
sgELP3_4@ELP3	ELP3	120	214	68	113	43	1	82	30	4	87	67	56	0	2	14
sgELP3_7@ELP3	ELP3	89	141	60	18	11	0	0	2	0	11	24	30	7	0	33
sgELP3_8@ELP3	ELP3	212	373	194	77	38	26	18	5	4	80	81	93	23	6	1
sgELP4_1@ELP4	ELP4	155	279	252	25	44	10	26	9	0	52	81	48	55	129	33
sgELP4_4@ELP4	ELP4	52	71	44	7	35	83	0	4	36	16	40	39	1	41	23
sgELP4_6@ELP4	ELP4	0	0	0	0	0	0	0	0	0	0	0	0	0	0	0
sgELP4_7@ELP4	ELP4	985	1801	1042	205	499	303	63	404	173	381	688	490	240	459	194
sgELP4_9@ELP4	ELP4	464	737	513	453	271	207	552	238	245	311	364	235	224	519	108
sgELP5_1@ELP5	ELP5	437	589	400	56	58	48	0	0	15	255	163	191	12	48	5
sgELP5_2@ELP5	ELP5	193	391	240	0	147	41	0	164	24	65	85	83	14	0	1
sgELP5_4@ELP5	ELP5	472	732	541	38	114	152	0	0	269	136	144	69	15	11	0
sgELP5_5@ELP5	ELP5	237	426	238	236	203	55	179	118	51	102	156	56	10	14	11
sgELP5_9@ELP5	ELP5	466	724	477	379	361	351	180	371	397	405	559	425	288	295	319
sgELP6_1@ELP6	ELP6	249	387	295	138	34	18	128	6	12	84	284	44	3	533	20
sgELP6_10@ELP6	ELP6	425	663	500	316	140	148	307	93	50	281	275	273	132	99	121
sgELP6_2@ELP6	ELP6	327	439	313	65	71	45	42	4	20	168	58	183	64	28	7
sgELP6_3@ELP6	ELP6	301	409	261	80	36	43	14	18	4	71	37	19	2	9	8
sgELP6_4@ELP6	ELP6	386	671	328	124	143	211	91	66	35	448	431	253	252	311	160
sgELSPBP1_1@ELSPBP1	ELSPBP1	688	1028	555	1058	766	730	778	774	551	1461	1038	879	1024	1420	461
sgELSPBP1_10@ELSPBP1	ELSPBP1	9	11	11	0	0	0	0	0	0	0	1	50	0	0	10
sgELSPBP1_2@ELSPBP1	ELSPBP1	600	1171	415	1345	982	1032	1814	953	1279	1093	909	1078	1219	1004	702
sgELSPBP1_3@ELSPBP1	ELSPBP1	127	227	111	104	82	193	149	47	279	240	144	101	263	190	44
sgELSPBP1_5@ELSPBP1	ELSPBP1	361	531	216	553	566	557	248	593	464	307	446	448	184	762	297
sgELTD1_1@ELTD1	ELTD1	71	87	45	109	1	69	128	7	144	141	54	33	179	4	2
sgELTD1_2@ELTD1	ELTD1	187	313	104	118	129	197	130	119	111	298	282	254	413	478	189
sgELTD1_4@ELTD1	ELTD1	157	283	116	181	89	145	147	93	103	160	205	195	135	457	164
sgELTD1_6@ELTD1	ELTD1	17	55	15	0	84	14	9	90	8	0	7	53	0	0	5
sgELTD1_7@ELTD1	ELTD1	292	481	184	491	324	575	271	308	508	561	310	629	364	283	299
sgEMB_1@EMB	EMB	13	34	22	0	0	0	0	0	0	0	21	4	0	2	0
sgEMB_3@EMB	EMB	761	1311	1013	382	924	410	71	681	271	469	630	471	256	479	201
sgEMB_5@EMB	EMB	222	335	239	586	168	135	678	126	51	224	354	228	445	358	142
sgEMB_7@EMB	EMB	888	1403	1028	454	445	218	428	210	95	326	364	390	137	429	203
sgEMB_9@EMB	EMB	41	48	51	10	16	18	0	10	8	22	40	0	0	58	2
sgEMC1_1@EMC1	EMC1	190	326	205	146	294	100	34	203	44	132	248	180	16	366	105
sgEMC1_6@EMC1	EMC1	156	249	180	69	79	196	0	16	25	135	76	229	24	0	6
sgEMC1_7@EMC1	EMC1	627	888	548	137	246	123	69	180	52	176	190	237	150	33	67
sgEMC1_8@EMC1	EMC1	236	342	250	120	111	115	115	55	85	157	186	179	36	131	10
sgEMC1_9@EMC1	EMC1	810	1289	831	1027	1014	1136	621	906	1086	1213	1161	1289	728	636	485
sgEMC10_10@EMC10	EMC10	861	1341	941	965	884	1072	1035	542	846	1317	970	944	970	932	712
sgEMC10_5@EMC10	EMC10	705	1167	936	625	684	639	765	447	750	603	722	453	477	729	189
sgEMC10_6@EMC10	EMC10	406	687	358	162	121	366	533	40	164	72	160	58	60	72	29
sgEMC10_7@EMC10	EMC10	633	1084	722	621	660	570	473	513	393	714	440	532	447	155	284
sgEMC10_8@EMC10	EMC10	891	1332	1039	2182	1856	1533	2033	1465	2052	1742	2379	1405	1464	3437	650
sgEMC2_1@EMC2	EMC2	424	639	408	254	431	250	60	215	127	374	414	336	112	267	63
sgEMC2_10@EMC2	EMC2	4	3	0	0	0	0	0	0	0	0	0	0	0	0	0
sgEMC2_2@EMC2	EMC2	269	453	304	111	115	211	54	38	37	288	91	393	57	118	20
sgEMC2_4@EMC2	EMC2	262	428	300	82	279	181	0	214	78	337	180	147	115	124	37
sgEMC2_5@EMC2	EMC2	10	14	9	0	0	2	0	0	0	0	0	4	0	0	0
sgEMC3_1@EMC3	EMC3	198	294	226	28	93	36	10	56	15	26	91	105	45	40	95
sgEMC3_2@EMC3	EMC3	22	47	24	0	14	0	0	0	0	12	19	15	0	0	0
sgEMC3_3@EMC3	EMC3	675	1180	760	262	934	471	163	931	500	979	783	793	450	472	196
sgEMC3_7@EMC3	EMC3	27	54	43	122	8	4	31	10	1	22	37	20	0	6	8
sgEMC3_9@EMC3	EMC3	15	18	17	0	0	0	0	0	0	22	6	0	0	0	0
sgEMC4_1@EMC4	EMC4	419	848	497	411	303	191	226	130	209	329	533	511	101	540	130
sgEMC4_2@EMC4	EMC4	801	1299	975	600	175	395	520	141	144	595	589	398	118	339	91
sgEMC4_3@EMC4	EMC4	885	1446	893	1053	1006	1307	910	895	1294	935	1267	888	452	1088	295
sgEMC4_4@EMC4	EMC4	290	405	336	111	128	227	133	32	121	184	186	235	35	34	46
sgEMC4_8@EMC4	EMC4	175	351	287	300	380	110	118	414	81	197	200	171	75	15	42
sgEMC6_1@EMC6	EMC6	557	1083	719	126	119	18	181	39	4	296	84	108	77	7	51
sgEMC6_10@EMC6	EMC6	634	1024	685	1034	982	620	818	559	294	1048	1033	1090	512	915	499
sgEMC6_3@EMC6	EMC6	694	948	705	789	912	290	376	480	205	869	728	900	488	544	202
sgEMC6_4@EMC6	EMC6	59	136	80	61	110	21	0	110	13	71	88	60	20	17	8
sgEMC6_8@EMC6	EMC6	378	572	367	200	257	443	65	232	477	151	354	336	16	119	210
sgEMC7_1@EMC7	EMC7	606	872	692	427	431	963	201	270	1064	789	989	698	395	669	208
sgEMC7_2@EMC7	EMC7	356	560	418	134	107	70	134	26	66	350	247	180	180	87	34
sgEMC7_3@EMC7	EMC7	231	359	225	57	24	19	1	0	45	133	213	117	0	68	4
sgEMC7_6@EMC7	EMC7	334	578	433	118	100	110	0	0	55	279	445	321	22	126	5
sgEMC7_9@EMC7	EMC7	868	1470	1010	288	472	272	100	238	157	683	825	598	463	449	75
sgEMC8_1@EMC8	EMC8	566	979	685	996	1247	1096	902	1132	731	865	941	954	646	1551	505
sgEMC8_2@EMC8	EMC8	1019	1514	1039	873	1151	782	598	810	410	1030	1111	1400	1074	1030	640
sgEMC8_3@EMC8	EMC8	543	980	615	212	88	163	206	76	205	186	105	98	41	38	44
sgEMC8_7@EMC8	EMC8	116	216	159	89	92	278	85	64	317	314	197	178	254	134	79
sgEMC8_9@EMC8	EMC8	1014	1600	1056	699	799	832	968	908	620	737	799	461	425	741	164
sgEMC9_1@EMC9	EMC9	623	1001	673	420	385	362	389	407	357	359	630	410	328	767	242
sgEMC9_10@EMC9	EMC9	515	906	647	360	787	357	416	465	337	557	765	470	323	783	218
sgEMC9_2@EMC9	EMC9	724	1292	936	786	665	1060	532	463	1480	887	1037	1033	716	1201	630
sgEMC9_7@EMC9	EMC9	446	662	470	592	1051	396	418	796	260	511	517	675	364	383	333
sgEMC9_9@EMC9	EMC9	624	1017	737	824	716	995	782	573	635	888	700	850	753	693	427
sgEMCN_1@EMCN	EMCN	122	267	105	78	117	63	31	266	241	42	58	147	83	22	48
sgEMCN_3@EMCN	EMCN	19	47	57	0	18	159	30	4	235	4	76	5	0	5	5
sgEMCN_6@EMCN	EMCN	47	157	93	110	68	38	29	72	8	151	35	164	153	81	77
sgEMCN_7@EMCN	EMCN	106	174	87	100	56	105	132	92	46	104	32	46	61	43	22
sgEMCN_9@EMCN	EMCN	174	256	175	114	234	196	102	243	182	184	105	129	125	73	35
sgEMD_1@EMD	EMD	69	105	67	31	11	30	15	9	11	22	127	56	10	184	53
sgEMD_2@EMD	EMD	478	825	595	793	921	935	716	711	1037	1024	967	1013	1049	945	537
sgEMD_3@EMD	EMD	127	223	209	94	157	192	61	91	270	99	193	247	76	104	85
sgEMD_4@EMD	EMD	92	149	147	182	105	287	237	58	356	87	129	228	87	58	66
sgEMD_5@EMD	EMD	508	792	541	688	437	627	617	446	762	872	1109	828	586	1564	632
sgEME1_1@EME1	EME1	296	456	283	159	221	157	102	175	60	197	171	152	177	17	42
sgEME1_3@EME1	EME1	402	693	457	109	212	147	12	56	64	337	96	231	334	82	41
sgEME1_4@EME1	EME1	262	415	305	38	242	159	19	205	74	222	229	263	98	234	57
sgEME1_5@EME1	EME1	332	511	368	118	75	61	86	48	27	71	69	63	6	46	6
sgEME1_7@EME1	EME1	80	160	118	151	49	69	139	64	33	28	47	104	7	162	62
sgEME2_10@EME2	EME2	496	798	480	717	517	484	358	337	378	328	556	667	229	579	301
sgEME2_2@EME2	EME2	1060	1927	1362	952	875	668	691	512	401	1155	1345	1184	880	1156	658
sgEME2_3@EME2	EME2	449	830	516	421	553	743	96	355	1070	780	759	804	716	1540	382
sgEME2_6@EME2	EME2	1449	2094	1420	1667	1719	1283	1192	1226	1044	1545	2267	1257	1060	1837	731
sgEME2_9@EME2	EME2	260	440	302	194	153	212	253	66	111	268	322	251	383	203	212
sgEMID1_1@EMID1	EMID1	473	696	485	411	442	838	372	370	945	552	640	598	633	550	230
sgEMID1_10@EMID1	EMID1	366	555	423	151	27	28	60	19	9	54	103	50	52	142	37
sgEMID1_2@EMID1	EMID1	447	830	541	540	615	1283	396	519	1228	499	634	600	464	1019	565
sgEMID1_3@EMID1	EMID1	555	867	608	345	523	210	148	523	268	146	325	336	85	358	156
sgEMID1_6@EMID1	EMID1	616	841	624	535	349	371	392	245	224	457	493	354	391	454	191
sgEMILIN1_1@EMILIN1	EMILIN1	719	1082	815	835	108	213	1559	68	250	176	94	33	22	94	28
sgEMILIN1_2@EMILIN1	EMILIN1	1319	2385	1461	1782	837	1111	1624	879	1113	1753	1749	1443	1712	2642	909
sgEMILIN1_4@EMILIN1	EMILIN1	251	395	236	330	187	276	264	53	181	336	250	182	551	113	82
sgEMILIN1_6@EMILIN1	EMILIN1	431	638	577	128	97	53	63	69	20	129	136	96	28	159	12
sgEMILIN1_9@EMILIN1	EMILIN1	971	1804	1139	551	604	1082	422	485	1549	597	875	712	328	604	270
sgEMILIN2_1@EMILIN2	EMILIN2	5	11	5	0	0	63	0	0	116	81	2	87	131	0	142
sgEMILIN2_2@EMILIN2	EMILIN2	196	220	171	192	181	271	68	97	201	138	301	82	248	291	45
sgEMILIN2_4@EMILIN2	EMILIN2	212	319	224	138	121	113	70	127	118	367	231	208	288	202	107
sgEMILIN2_7@EMILIN2	EMILIN2	467	823	538	188	297	158	83	216	118	110	84	121	64	2	25
sgEMILIN2_8@EMILIN2	EMILIN2	283	481	238	606	213	179	597	333	169	217	383	482	88	365	167
sgEMILIN3_1@EMILIN3	EMILIN3	786	1314	872	947	999	1562	1122	683	1988	1310	1079	1051	731	1485	580
sgEMILIN3_3@EMILIN3	EMILIN3	258	436	282	334	356	238	372	266	195	246	456	186	222	235	101
sgEMILIN3_5@EMILIN3	EMILIN3	741	1221	760	800	769	744	631	374	740	1105	1319	1027	1214	1151	532
sgEMILIN3_6@EMILIN3	EMILIN3	210	270	248	148	296	55	61	186	34	153	199	73	40	615	37
sgEMILIN3_7@EMILIN3	EMILIN3	313	459	313	419	374	198	397	321	199	412	329	217	250	324	110
sgEML1_10@EML1	EML1	508	797	607	287	370	168	323	392	116	396	632	445	442	1001	260
sgEML1_2@EML1	EML1	33	35	24	1	4	6	24	2	0	23	7	12	66	1	1
sgEML1_5@EML1	EML1	446	582	395	498	527	794	568	481	1158	542	963	379	686	992	195
sgEML1_7@EML1	EML1	105	149	153	161	194	73	98	158	58	190	313	173	139	160	58
sgEML1_8@EML1	EML1	538	739	609	416	282	561	455	337	736	818	541	620	411	416	356
sgEML2_1@EML2	EML2	148	244	191	52	289	51	28	301	71	216	52	118	87	13	95
sgEML2_2@EML2	EML2	62	59	38	152	28	120	190	15	43	52	72	105	42	39	49
sgEML2_3@EML2	EML2	193	326	270	645	306	200	523	290	165	315	338	260	401	398	81
sgEML2_6@EML2	EML2	271	367	288	366	568	323	278	587	367	500	457	335	731	318	158
sgEML2_7@EML2	EML2	230	561	372	238	183	335	101	141	242	306	186	366	432	242	170
sgEML3_1@EML3	EML3	743	1158	939	645	656	607	655	564	778	1001	907	1033	1312	816	614
sgEML3_10@EML3	EML3	522	648	548	183	384	162	87	154	108	104	395	284	74	762	130
sgEML3_5@EML3	EML3	296	452	350	53	34	55	20	19	106	88	76	188	7	0	33
sgEML3_6@EML3	EML3	280	365	314	534	465	413	364	567	460	479	287	245	398	221	49
sgEML3_9@EML3	EML3	765	1264	912	341	197	227	453	162	89	82	186	330	19	244	142
sgEML4_1@EML4	EML4	222	324	205	246	338	222	411	383	217	396	430	328	416	335	86
sgEML4_3@EML4	EML4	202	259	149	78	138	115	12	227	94	183	92	114	44	73	102
sgEML4_4@EML4	EML4	174	272	250	173	231	115	203	400	70	188	227	140	209	279	77
sgEML4_6@EML4	EML4	28	57	27	5	29	93	10	64	55	30	58	37	101	15	15
sgEML4_8@EML4	EML4	240	382	244	445	424	156	547	437	154	478	299	498	462	461	360
sgEML5_1@EML5	EML5	125	237	160	146	196	156	261	298	280	344	364	352	254	627	114
sgEML5_10@EML5	EML5	326	457	364	285	281	211	412	303	422	380	444	343	362	334	155
sgEML5_2@EML5	EML5	991	1720	1157	1907	1939	1694	2675	2152	1891	2042	1707	1810	2178	1639	944
sgEML5_7@EML5	EML5	907	1649	1227	866	829	945	923	942	1122	1146	1368	1131	1218	1443	524
sgEML5_8@EML5	EML5	443	617	511	670	573	510	754	803	585	784	599	950	1017	597	706
sgEML6_1@EML6	EML6	435	758	541	530	866	710	792	554	753	601	613	838	397	824	478
sgEML6_3@EML6	EML6	182	312	226	309	108	178	215	147	119	193	222	220	220	320	98
sgEML6_4@EML6	EML6	270	398	252	178	484	468	121	340	613	309	276	185	656	268	94
sgEML6_6@EML6	EML6	547	878	646	657	724	592	861	514	493	783	420	736	966	335	339
sgEML6_9@EML6	EML6	308	584	345	270	277	296	140	152	322	209	232	288	154	126	117
sgEMP1_1@EMP1	EMP1	0	0	0	0	0	0	0	0	0	0	0	0	0	0	0
sgEMP1_2@EMP1	EMP1	8	14	11	0	91	3	0	147	8	0	0	0	0	0	0
sgEMP1_3@EMP1	EMP1	159	158	127	224	89	138	116	58	105	155	234	133	175	288	13
sgEMP1_4@EMP1	EMP1	595	1058	777	536	886	935	577	501	939	714	688	814	442	483	260
sgEMP1_6@EMP1	EMP1	130	191	148	58	149	73	36	151	38	87	94	152	60	266	100
sgEMP2_1@EMP2	EMP2	335	535	313	193	296	335	72	186	182	225	222	301	148	169	174
sgEMP2_10@EMP2	EMP2	321	552	353	436	719	356	406	849	350	593	346	608	713	890	235
sgEMP2_2@EMP2	EMP2	106	236	118	76	142	112	42	53	132	214	294	106	80	274	50
sgEMP2_4@EMP2	EMP2	168	294	130	6	70	89	0	34	211	53	51	42	41	43	10
sgEMP2_5@EMP2	EMP2	265	456	334	247	235	531	230	42	525	598	636	186	823	594	49
sgEMP3_1@EMP3	EMP3	428	724	496	304	361	276	159	208	118	544	555	572	512	743	233
sgEMP3_5@EMP3	EMP3	459	730	526	676	688	509	849	885	502	805	1050	1275	677	1082	938
sgEMP3_6@EMP3	EMP3	129	160	104	157	160	120	105	118	14	44	95	127	64	95	41
sgEMP3_7@EMP3	EMP3	342	466	388	305	660	672	326	478	963	518	585	659	248	800	220
sgEMP3_8@EMP3	EMP3	488	641	485	359	791	544	589	529	455	502	527	507	308	538	319
sgEMR1_1@EMR1	EMR1	369	570	243	171	90	112	124	92	52	227	145	151	51	90	18
sgEMR1_2@EMR1	EMR1	100	168	96	84	0	66	151	22	133	110	101	50	49	62	32
sgEMR1_3@EMR1	EMR1	426	589	293	229	310	211	183	273	330	308	260	295	269	139	189
sgEMR1_4@EMR1	EMR1	33	32	10	0	23	0	0	0	0	1	30	0	0	189	6
sgEMR1_7@EMR1	EMR1	138	260	96	123	51	42	11	3	17	232	27	137	110	19	76
sgEMR2_10@EMR2	EMR2	334	586	265	175	165	61	198	118	22	81	59	135	8	99	56
sgEMR2_3@EMR2	EMR2	79	102	68	0	46	12	17	24	11	47	75	36	53	38	34
sgEMR2_6@EMR2	EMR2	6	16	9	0	9	0	0	0	0	8	14	23	9	19	35
sgEMR2_7@EMR2	EMR2	389	621	360	374	498	637	299	426	747	273	246	300	349	227	87
sgEMR2_9@EMR2	EMR2	890	1445	721	965	782	980	813	706	1044	1361	737	964	1064	697	369
sgEMR3_1@EMR3	EMR3	355	586	256	23	128	218	7	158	280	84	58	84	81	5	76
sgEMR3_10@EMR3	EMR3	135	175	79	60	55	125	45	24	103	54	70	60	34	32	20
sgEMR3_3@EMR3	EMR3	1096	1546	752	333	200	175	223	112	114	186	172	151	109	87	55
sgEMR3_5@EMR3	EMR3	13	32	20	50	1	0	0	0	0	22	138	35	0	447	25
sgEMR3_8@EMR3	EMR3	94	191	71	20	11	44	14	34	104	21	72	41	8	15	4
sgEMX1_1@EMX1	EMX1	798	1205	887	886	626	912	887	545	1039	1031	984	858	648	890	484
sgEMX1_2@EMX1	EMX1	266	436	326	399	504	157	341	406	200	352	521	435	333	445	197
sgEMX1_4@EMX1	EMX1	1077	2032	1417	1510	1132	1296	1385	936	1038	1438	1471	1118	1128	1454	853
sgEMX1_5@EMX1	EMX1	17	35	20	8	2	23	0	0	2	28	33	0	7	53	1
sgEMX1_7@EMX1	EMX1	637	1065	750	802	682	472	1021	537	337	504	515	572	511	327	323
sgEMX2_1@EMX2	EMX2	180	283	175	234	133	182	212	105	226	491	344	270	321	353	230
sgEMX2_10@EMX2	EMX2	804	1430	1005	1412	1413	2097	1745	1188	1862	1602	1115	1452	1594	1126	810
sgEMX2_2@EMX2	EMX2	450	801	488	657	706	628	620	470	519	475	947	845	447	875	394
sgEMX2_4@EMX2	EMX2	208	309	212	108	261	241	92	184	43	309	275	130	203	252	60
sgEMX2_5@EMX2	EMX2	369	750	496	718	464	537	698	432	622	936	642	943	1440	580	645
sgEN1_1@EN1	EN1	585	838	635	852	674	552	768	503	812	701	939	655	496	701	547
sgEN1_2@EN1	EN1	645	1092	866	1261	858	949	1195	876	739	1062	1165	1002	911	1214	859
sgEN1_4@EN1	EN1	807	1278	982	1554	1089	847	1549	1199	962	1249	1651	947	1287	1475	558
sgEN1_6@EN1	EN1	707	1081	731	817	888	487	842	641	459	769	1034	614	654	1286	490
sgEN1_8@EN1	EN1	276	519	287	227	347	372	217	307	385	446	285	294	169	346	171
sgEN2_1@EN2	EN2	1074	1651	718	496	690	1032	410	417	964	493	747	734	411	820	395
sgEN2_2@EN2	EN2	742	1385	596	713	555	681	1075	403	774	693	498	618	176	525	380
sgEN2_3@EN2	EN2	600	903	441	597	353	325	579	177	184	625	587	614	449	579	221
sgEN2_4@EN2	EN2	822	1268	497	679	559	415	417	321	208	552	575	659	314	587	174
sgEN2_9@EN2	EN2	702	1160	585	1041	1137	1311	816	787	1782	1514	1390	992	1449	1686	508
sgENAH_1@ENAH	ENAH	513	842	636	273	244	185	114	172	100	423	357	385	179	389	159
sgENAH_2@ENAH	ENAH	209	336	213	51	0	13	50	6	6	23	53	2	0	57	0
sgENAH_4@ENAH	ENAH	97	121	71	66	34	50	21	4	32	270	73	245	229	144	165
sgENAH_5@ENAH	ENAH	94	119	89	27	66	22	8	25	50	41	33	99	0	24	3
sgENAH_6@ENAH	ENAH	413	687	387	730	404	312	426	400	136	524	338	446	579	683	294
sgENAM_1@ENAM	ENAM	261	387	312	322	227	574	266	142	747	425	410	180	260	608	158
sgENAM_6@ENAM	ENAM	440	631	530	457	448	358	356	273	442	709	423	786	433	449	429
sgENAM_7@ENAM	ENAM	116	216	114	117	213	114	184	98	158	206	197	209	324	635	241
sgENAM_8@ENAM	ENAM	584	1244	765	611	491	604	803	343	772	765	283	469	488	115	198
sgENAM_9@ENAM	ENAM	196	291	181	236	232	441	258	269	391	441	355	550	527	481	289
sgENC1_1@ENC1	ENC1	290	472	242	228	169	313	130	223	287	677	204	297	703	129	82
sgENC1_10@ENC1	ENC1	297	414	211	317	324	212	394	292	104	288	414	364	502	703	379
sgENC1_2@ENC1	ENC1	355	631	283	129	463	76	81	415	117	199	233	399	147	196	203
sgENC1_8@ENC1	ENC1	131	164	85	306	99	44	423	237	41	243	186	189	298	356	59
sgENC1_9@ENC1	ENC1	805	1253	497	806	325	740	432	286	465	808	552	491	805	625	367
sgENDOD1_1@ENDOD1	ENDOD1	525	864	484	803	433	507	921	297	395	774	720	609	1504	614	342
sgENDOD1_3@ENDOD1	ENDOD1	565	850	454	516	514	541	307	404	543	648	629	695	685	703	316
sgENDOD1_4@ENDOD1	ENDOD1	549	711	386	535	489	411	366	244	465	618	488	681	380	520	420
sgENDOD1_5@ENDOD1	ENDOD1	1011	1489	835	1356	687	706	1579	525	797	1204	1037	859	835	1150	753
sgENDOD1_6@ENDOD1	ENDOD1	1354	2289	1038	1298	1537	1139	1167	1287	965	1430	1586	1156	907	1358	461
sgENDOG_1@ENDOG	ENDOG	838	1256	587	840	829	873	651	744	691	863	1336	818	884	1543	638
sgENDOG_3@ENDOG	ENDOG	516	976	480	485	480	373	432	425	441	469	385	375	380	325	169
sgENDOG_4@ENDOG	ENDOG	851	1283	587	879	997	668	972	928	643	1109	802	1146	732	1224	645
sgENDOG_7@ENDOG	ENDOG	638	1085	496	710	493	789	576	339	845	972	781	663	861	1100	318
sgENDOG_9@ENDOG	ENDOG	649	1045	588	762	1003	614	738	1232	585	889	800	798	665	744	499
sgENDOU_2@ENDOU	ENDOU	513	881	636	132	227	177	24	144	101	158	251	212	8	245	70
sgENDOU_3@ENDOU	ENDOU	263	406	332	188	357	175	65	377	115	153	336	540	164	420	442
sgENDOU_4@ENDOU	ENDOU	452	896	612	618	837	947	777	813	1185	1220	687	702	1071	764	356
sgENDOU_5@ENDOU	ENDOU	19	63	44	84	45	12	90	101	8	101	75	41	17	64	24
sgENDOU_8@ENDOU	ENDOU	1064	1497	1188	1279	1317	970	1141	1269	817	920	1198	1317	607	1025	840
sgENDOV_1@ENDOV	ENDOV	547	681	336	235	277	252	201	190	174	440	290	359	277	248	195
sgENDOV_3@ENDOV	ENDOV	133	277	112	108	96	139	11	55	150	127	138	78	266	67	20
sgENDOV_4@ENDOV	ENDOV	291	407	205	539	157	269	395	47	228	269	198	259	62	158	190
sgENDOV_5@ENDOV	ENDOV	468	770	335	185	62	64	90	15	39	130	173	91	60	41	13
sgENDOV_9@ENDOV	ENDOV	721	1201	641	353	420	524	245	296	386	569	299	553	244	234	312
sgENG_2@ENG	ENG	458	789	380	644	345	320	617	190	252	292	338	206	179	275	74
sgENG_3@ENG	ENG	384	591	264	207	82	160	195	130	164	340	346	116	241	804	112
sgENG_4@ENG	ENG	856	1204	548	958	612	1183	745	756	2021	1023	906	900	992	788	511
sgENG_5@ENG	ENG	607	933	328	426	685	710	491	814	567	805	686	466	543	553	327
sgENG_9@ENG	ENG	407	686	305	259	418	451	106	405	288	351	509	552	123	394	331
sgENGASE_10@ENGASE	ENGASE	134	171	51	15	0	32	0	0	13	4	37	69	0	73	3
sgENGASE_3@ENGASE	ENGASE	918	1182	604	213	350	148	200	408	96	293	361	194	138	408	33
sgENGASE_6@ENGASE	ENGASE	660	1033	519	567	312	512	468	327	344	561	503	639	302	479	475
sgENGASE_8@ENGASE	ENGASE	423	689	292	177	283	225	155	229	49	148	204	463	135	271	225
sgENGASE_9@ENGASE	ENGASE	184	336	158	53	133	88	12	120	71	129	51	133	91	26	29
sgENHO_1@ENHO	ENHO	909	1429	905	266	511	629	127	372	412	361	358	467	225	204	237
sgENHO_10@ENHO	ENHO	881	1391	1001	1918	1054	1000	1404	762	1062	1142	654	1357	987	854	911
sgENHO_3@ENHO	ENHO	601	820	646	214	240	187	49	249	76	144	189	143	61	187	52
sgENHO_5@ENHO	ENHO	427	869	512	671	574	933	693	541	1265	966	768	648	516	918	527
sgENHO_8@ENHO	ENHO	698	1322	751	880	684	905	586	366	927	925	1248	602	408	1270	727
sgENKD1_1@ENKD1	ENKD1	139	191	128	163	279	271	74	273	333	174	229	252	135	334	135
sgENKD1_3@ENKD1	ENKD1	935	1497	958	766	1103	878	754	753	618	872	1432	928	459	1008	604
sgENKD1_5@ENKD1	ENKD1	225	357	234	236	391	220	185	191	209	335	374	336	369	446	184
sgENKD1_6@ENKD1	ENKD1	457	742	509	245	234	355	279	294	400	344	512	287	234	737	91
sgENKD1_9@ENKD1	ENKD1	678	1110	762	508	316	209	370	171	165	573	581	324	624	641	161
sgENKUR_1@ENKUR	ENKUR	220	289	221	414	490	214	436	613	224	120	473	173	54	274	91
sgENKUR_2@ENKUR	ENKUR	168	224	177	227	292	65	347	192	108	255	314	202	170	277	102
sgENKUR_4@ENKUR	ENKUR	244	405	303	78	15	107	57	2	10	112	134	102	186	97	39
sgENKUR_6@ENKUR	ENKUR	47	73	56	11	25	54	0	20	80	115	57	115	56	51	35
sgENKUR_8@ENKUR	ENKUR	131	186	129	204	224	71	175	164	69	215	264	104	182	330	20
sgENO1_10@ENO1	ENO1	254	357	148	106	54	100	119	10	15	163	106	104	14	0	0
sgENO1_2@ENO1	ENO1	478	878	340	155	168	215	17	9	39	390	274	120	161	145	23
sgENO1_3@ENO1	ENO1	78	69	40	19	11	11	0	0	0	4	10	30	0	0	0
sgENO1_5@ENO1	ENO1	756	1253	574	350	249	197	90	37	2	367	218	164	26	79	8
sgENO1_9@ENO1	ENO1	126	213	94	28	48	58	15	1	0	38	88	96	17	0	2
sgENO2_1@ENO2	ENO2	819	1366	562	68	125	133	0	18	41	191	156	66	80	80	33
sgENO2_2@ENO2	ENO2	409	554	253	610	563	668	439	531	597	744	325	478	364	285	195
sgENO2_3@ENO2	ENO2	932	1465	719	1539	646	1090	1603	873	722	1220	1031	1559	1157	1169	835
sgENO2_7@ENO2	ENO2	29	33	13	4	29	6	0	7	0	10	47	0	5	89	2
sgENO2_8@ENO2	ENO2	239	477	172	160	147	124	140	107	93	125	276	160	31	141	51
sgENO3_2@ENO3	ENO3	414	657	278	164	298	608	228	164	765	296	291	179	192	220	68
sgENO3_3@ENO3	ENO3	777	1227	483	222	232	191	98	141	146	171	151	126	76	79	54
sgENO3_5@ENO3	ENO3	377	546	305	104	433	525	68	410	894	251	294	583	280	294	359
sgENO3_8@ENO3	ENO3	0	0	0	0	0	0	0	0	0	0	0	0	0	0	0
sgENO3_9@ENO3	ENO3	129	172	70	201	128	127	280	93	71	75	162	52	120	123	15
sgENOPH1_1@ENOPH1	ENOPH1	559	974	390	738	506	656	711	401	458	403	394	381	357	651	335
sgENOPH1_2@ENOPH1	ENOPH1	257	403	195	141	55	71	117	65	144	152	110	51	82	84	9
sgENOPH1_3@ENOPH1	ENOPH1	44	61	50	98	10	63	23	16	7	89	0	10	32	0	25
sgENOPH1_4@ENOPH1	ENOPH1	433	685	294	259	163	219	262	153	239	167	186	179	169	64	47
sgENOPH1_8@ENOPH1	ENOPH1	88	191	77	142	171	203	112	219	327	113	147	13	101	327	18
sgENOSF1_10@ENOSF1	ENOSF1	957	1514	1135	1387	1326	1015	1126	977	993	1314	1435	1805	1180	1470	1041
sgENOSF1_2@ENOSF1	ENOSF1	227	334	213	629	233	541	519	288	487	596	418	341	575	1211	349
sgENOSF1_3@ENOSF1	ENOSF1	297	516	349	148	343	332	85	314	308	380	340	365	286	375	233
sgENOSF1_4@ENOSF1	ENOSF1	281	495	361	249	541	516	333	679	575	299	415	437	181	543	169
sgENOSF1_8@ENOSF1	ENOSF1	85	103	80	76	74	96	5	87	39	54	136	134	99	148	40
sgENOX1_2@ENOX1	ENOX1	206	361	268	123	271	93	87	396	60	95	179	262	145	117	171
sgENOX1_3@ENOX1	ENOX1	599	913	550	911	662	636	843	481	513	536	594	664	363	465	327
sgENOX1_4@ENOX1	ENOX1	798	1428	948	1079	1269	1156	593	1231	752	1544	1284	1267	1163	1630	822
sgENOX1_5@ENOX1	ENOX1	206	368	242	394	247	689	500	439	568	542	507	398	497	380	250
sgENOX1_8@ENOX1	ENOX1	126	155	117	93	83	2	88	78	1	177	41	105	225	36	44
sgENOX2_1@ENOX2	ENOX2	211	326	116	118	266	354	32	51	286	317	460	297	400	389	220
sgENOX2_10@ENOX2	ENOX2	17	19	21	31	1	0	0	0	0	7	18	42	0	10	8
sgENOX2_6@ENOX2	ENOX2	250	417	205	365	287	115	291	187	43	206	150	180	127	449	241
sgENOX2_8@ENOX2	ENOX2	656	1067	489	1198	670	833	1295	667	818	1103	985	711	949	1446	364
sgENOX2_9@ENOX2	ENOX2	60	76	42	76	67	21	27	182	11	100	18	49	85	11	15
sgENPEP_2@ENPEP	ENPEP	582	806	391	1272	650	469	1328	755	349	503	874	654	235	1189	424
sgENPEP_3@ENPEP	ENPEP	224	326	163	107	228	122	217	250	103	245	103	176	142	34	210
sgENPEP_4@ENPEP	ENPEP	93	179	96	69	55	87	47	44	71	162	61	95	104	202	72
sgENPEP_5@ENPEP	ENPEP	187	259	177	292	205	204	330	107	137	231	136	255	291	166	51
sgENPEP_6@ENPEP	ENPEP	591	869	445	663	430	537	746	296	326	526	530	640	349	589	398
sgENPP1_1@ENPP1	ENPP1	1080	1807	941	1458	1703	1062	1485	1246	974	1463	1270	1063	1435	1343	739
sgENPP1_3@ENPP1	ENPP1	464	857	392	120	85	30	74	50	12	57	130	89	31	63	66
sgENPP1_5@ENPP1	ENPP1	0	3	1	13	0	0	18	0	0	20	1	7	21	0	0
sgENPP1_7@ENPP1	ENPP1	165	330	184	101	111	54	65	86	25	58	113	78	18	57	25
sgENPP1_8@ENPP1	ENPP1	107	156	85	190	76	279	97	117	735	169	150	143	115	114	75
sgENPP2_1@ENPP2	ENPP2	206	362	124	43	102	104	46	128	114	264	221	279	254	347	96
sgENPP2_10@ENPP2	ENPP2	78	123	51	82	135	127	42	96	104	201	121	105	193	195	90
sgENPP2_3@ENPP2	ENPP2	31	75	24	0	25	8	0	59	38	5	38	10	0	18	1
sgENPP2_4@ENPP2	ENPP2	365	678	354	378	365	250	277	317	310	391	490	267	409	627	135
sgENPP2_8@ENPP2	ENPP2	71	156	87	5	108	10	5	131	28	14	87	22	0	56	4
sgENPP3_2@ENPP3	ENPP3	303	431	178	64	79	62	24	75	4	85	52	79	70	9	28
sgENPP3_3@ENPP3	ENPP3	49	112	66	226	28	201	229	33	180	138	46	100	165	27	37
sgENPP3_4@ENPP3	ENPP3	101	206	70	149	101	425	154	197	567	35	138	143	3	62	17
sgENPP3_6@ENPP3	ENPP3	154	262	132	153	146	290	62	34	358	139	93	47	117	37	126
sgENPP3_9@ENPP3	ENPP3	313	472	218	257	310	334	216	261	175	409	313	453	350	159	373
sgENPP4_10@ENPP4	ENPP4	48	128	31	22	37	1	10	45	5	79	39	91	0	134	53
sgENPP4_3@ENPP4	ENPP4	270	356	130	248	400	194	193	223	324	342	122	430	313	42	248
sgENPP4_4@ENPP4	ENPP4	62	114	68	80	35	89	190	80	81	68	34	117	140	10	56
sgENPP4_5@ENPP4	ENPP4	50	37	38	90	0	54	25	1	46	79	104	68	88	150	36
sgENPP4_6@ENPP4	ENPP4	159	184	101	56	63	93	31	14	55	49	43	127	22	2	69
sgENPP5_1@ENPP5	ENPP5	24	36	15	0	104	9	0	88	8	0	2	72	0	0	11
sgENPP5_2@ENPP5	ENPP5	74	102	63	57	63	9	3	39	19	59	28	44	14	58	7
sgENPP5_5@ENPP5	ENPP5	0	0	0	0	0	0	0	0	0	0	0	0	0	0	0
sgENPP5_6@ENPP5	ENPP5	185	366	146	435	219	377	637	153	245	212	194	232	136	165	97
sgENPP5_8@ENPP5	ENPP5	254	328	201	135	201	367	144	133	274	469	188	429	255	234	189
sgENPP6_1@ENPP6	ENPP6	256	359	175	82	209	87	99	198	111	216	196	30	130	179	27
sgENPP6_2@ENPP6	ENPP6	405	561	297	389	385	520	234	286	606	271	370	443	412	179	158
sgENPP6_6@ENPP6	ENPP6	729	1053	551	454	362	280	489	246	200	640	460	252	598	356	86
sgENPP6_7@ENPP6	ENPP6	154	239	100	154	104	206	233	96	124	287	111	167	131	119	76
sgENPP6_9@ENPP6	ENPP6	372	566	275	729	440	308	738	372	297	310	643	372	375	697	177
sgENPP7_1@ENPP7	ENPP7	95	152	91	229	62	61	190	55	95	115	128	116	75	75	33
sgENPP7_4@ENPP7	ENPP7	132	280	92	65	84	34	0	46	50	179	144	130	135	71	42
sgENPP7_5@ENPP7	ENPP7	271	442	195	76	72	40	27	8	17	126	35	190	51	26	38
sgENPP7_6@ENPP7	ENPP7	835	1353	652	536	489	535	334	420	500	814	717	700	652	953	539
sgENPP7_8@ENPP7	ENPP7	414	638	348	147	226	84	69	56	25	134	71	37	52	1	19
sgENSA_1@ENSA	ENSA	37	51	11	13	66	32	11	15	55	12	55	57	0	8	5
sgENSA_10@ENSA	ENSA	40	76	21	52	2	23	42	0	22	8	115	53	136	58	27
sgENSA_3@ENSA	ENSA	420	718	393	422	605	512	426	630	463	558	615	569	649	542	246
sgENSA_5@ENSA	ENSA	91	159	69	105	107	40	211	108	67	149	126	38	118	127	12
sgENSA_8@ENSA	ENSA	222	446	142	166	73	135	163	11	53	149	198	47	172	102	37
sgENTHD1_1@ENTHD1	ENTHD1	216	292	207	304	95	68	376	44	17	142	118	231	84	60	153
sgENTHD1_2@ENTHD1	ENTHD1	62	96	56	6	98	24	0	98	8	24	14	1	0	6	0
sgENTHD1_3@ENTHD1	ENTHD1	119	156	139	177	74	284	152	9	318	174	83	151	77	252	70
sgENTHD1_4@ENTHD1	ENTHD1	171	232	225	253	70	95	94	53	90	179	197	199	68	194	90
sgENTHD1_7@ENTHD1	ENTHD1	179	386	241	90	239	140	70	199	148	226	218	138	101	111	79
sgENTHD2_2@ENTHD2	ENTHD2	514	952	609	77	190	194	100	51	80	277	346	201	71	507	95
sgENTHD2_4@ENTHD2	ENTHD2	696	1055	749	901	749	871	706	515	660	823	629	1046	463	389	554
sgENTHD2_7@ENTHD2	ENTHD2	808	1501	890	705	470	460	404	218	191	588	856	693	354	645	290
sgENTHD2_8@ENTHD2	ENTHD2	277	422	270	262	415	266	169	306	236	455	306	420	339	311	245
sgENTHD2_9@ENTHD2	ENTHD2	865	1490	898	895	846	1058	938	453	823	817	1055	957	464	1132	297
sgENTPD1_1@ENTPD1	ENTPD1	218	342	150	166	67	77	139	39	51	212	147	109	255	47	37
sgENTPD1_2@ENTPD1	ENTPD1	20	23	28	19	5	4	0	0	0	0	31	0	0	20	0
sgENTPD1_5@ENTPD1	ENTPD1	119	192	99	68	51	12	51	56	23	217	62	230	277	182	99
sgENTPD1_6@ENTPD1	ENTPD1	85	113	27	90	46	151	80	51	199	85	30	33	33	51	2
sgENTPD1_7@ENTPD1	ENTPD1	214	345	226	95	267	174	125	159	198	212	90	147	352	170	113
sgENTPD2_1@ENTPD2	ENTPD2	545	831	389	440	497	758	383	263	503	723	735	653	588	778	245
sgENTPD2_10@ENTPD2	ENTPD2	792	1089	491	316	282	388	88	99	136	667	336	386	936	219	230
sgENTPD2_2@ENTPD2	ENTPD2	675	1006	464	219	299	407	23	160	324	474	398	505	522	364	233
sgENTPD2_4@ENTPD2	ENTPD2	586	849	353	134	203	54	100	131	72	67	73	54	137	9	1
sgENTPD2_6@ENTPD2	ENTPD2	958	1440	544	340	245	393	352	383	400	351	873	324	278	1112	166
sgENTPD3_2@ENTPD3	ENTPD3	37	53	25	0	19	0	0	12	0	5	9	57	0	14	31
sgENTPD3_3@ENTPD3	ENTPD3	1072	1800	934	697	1397	678	569	1541	775	1574	1113	1609	1207	1003	864
sgENTPD3_4@ENTPD3	ENTPD3	537	758	356	300	404	378	306	363	373	303	370	302	203	351	182
sgENTPD3_7@ENTPD3	ENTPD3	377	571	265	760	516	285	510	471	219	277	391	401	269	214	234
sgENTPD3_8@ENTPD3	ENTPD3	167	168	85	83	150	10	100	34	0	115	185	231	147	82	228
sgENTPD4_1@ENTPD4	ENTPD4	67	166	79	3	37	126	0	0	24	4	50	53	0	67	17
sgENTPD4_2@ENTPD4	ENTPD4	177	329	173	285	221	451	78	87	409	171	108	201	101	156	126
sgENTPD4_3@ENTPD4	ENTPD4	5	21	3	0	0	36	0	0	47	207	3	0	339	5	0
sgENTPD4_7@ENTPD4	ENTPD4	133	157	67	48	118	52	17	280	30	98	139	161	28	83	60
sgENTPD4_8@ENTPD4	ENTPD4	155	206	127	139	57	127	115	54	132	269	189	74	264	103	20
sgENTPD5_2@ENTPD5	ENTPD5	0	0	0	0	0	0	0	0	0	0	0	0	0	0	0
sgENTPD5_4@ENTPD5	ENTPD5	424	593	325	597	71	245	409	58	65	440	519	368	441	652	418
sgENTPD5_5@ENTPD5	ENTPD5	391	473	221	238	154	196	158	205	155	239	330	231	247	528	124
sgENTPD5_6@ENTPD5	ENTPD5	25	37	16	4	30	40	0	20	107	35	22	38	15	27	10
sgENTPD5_8@ENTPD5	ENTPD5	215	362	177	266	288	416	328	148	310	262	325	290	149	343	169
sgENTPD6_1@ENTPD6	ENTPD6	501	779	255	745	406	268	566	188	117	390	418	359	237	329	151
sgENTPD6_2@ENTPD6	ENTPD6	564	853	446	517	597	673	666	498	831	787	781	543	381	989	235
sgENTPD6_3@ENTPD6	ENTPD6	513	889	427	370	53	20	440	27	14	99	57	87	29	48	95
sgENTPD6_6@ENTPD6	ENTPD6	418	687	296	190	145	195	72	37	77	353	207	204	272	183	43
sgENTPD6_8@ENTPD6	ENTPD6	217	396	120	202	249	242	177	260	217	258	241	120	607	550	146
sgENTPD7_1@ENTPD7	ENTPD7	402	747	376	184	586	356	104	499	398	294	661	462	209	657	249
sgENTPD7_2@ENTPD7	ENTPD7	171	324	132	5	289	41	0	381	82	47	17	26	0	0	28
sgENTPD7_3@ENTPD7	ENTPD7	141	217	125	71	96	63	49	102	23	168	94	115	157	128	70
sgENTPD7_7@ENTPD7	ENTPD7	20	47	23	117	2	23	95	5	38	11	26	15	0	32	5
sgENTPD7_9@ENTPD7	ENTPD7	582	1176	510	621	655	438	340	750	333	532	749	377	285	418	204
sgENTPD8_1@ENTPD8	ENTPD8	687	1137	518	291	538	413	304	321	401	799	496	806	447	453	230
sgENTPD8_10@ENTPD8	ENTPD8	514	732	378	104	196	372	17	83	549	318	188	450	55	146	153
sgENTPD8_2@ENTPD8	ENTPD8	886	1217	606	1280	635	761	1019	571	923	710	780	626	532	870	388
sgENTPD8_5@ENTPD8	ENTPD8	623	968	485	28	119	58	78	45	3	138	108	85	0	99	43
sgENTPD8_9@ENTPD8	ENTPD8	291	543	276	428	272	400	270	265	379	482	494	439	581	551	192
sgENY2_1@ENY2	ENY2	132	250	152	91	121	95	49	15	17	111	225	113	24	652	68
sgENY2_5@ENY2	ENY2	703	1335	880	789	794	1675	532	367	1981	1785	1218	992	1086	1441	775
sgENY2_6@ENY2	ENY2	134	165	123	32	17	9	0	11	3	21	53	79	24	106	15
sgENY2_7@ENY2	ENY2	227	432	275	220	222	45	156	150	26	176	247	196	78	168	81
sgENY2_8@ENY2	ENY2	17	30	5	7	10	4	5	12	0	24	0	0	0	0	0
sgEOGT_1@EOGT	EOGT	50	117	94	84	51	88	74	59	54	285	292	71	148	300	32
sgEOGT_2@EOGT	EOGT	281	469	440	496	258	487	594	285	532	433	369	442	307	405	189
sgEOGT_3@EOGT	EOGT	90	134	86	108	160	103	93	144	56	105	353	143	27	784	66
sgEOGT_4@EOGT	EOGT	200	404	206	311	154	136	402	39	85	206	214	288	317	261	204
sgEOGT_5@EOGT	EOGT	15	12	21	0	5	41	0	3	28	0	2	0	0	0	0
sgEOMES_1@EOMES	EOMES	765	1270	942	127	126	101	31	135	30	86	188	231	24	146	97
sgEOMES_2@EOMES	EOMES	671	1015	604	246	344	383	250	157	155	397	614	621	436	566	282
sgEOMES_3@EOMES	EOMES	266	340	262	755	395	531	884	411	480	350	306	377	233	232	163
sgEOMES_6@EOMES	EOMES	754	1297	917	514	507	440	233	434	371	696	712	696	538	669	327
sgEOMES_8@EOMES	EOMES	1161	1718	1102	1505	1126	1458	1517	1100	1157	2299	1278	1457	2071	1536	625
sgEP300_1@EP300	EP300	1051	1723	1150	1357	1259	1687	2196	1752	2105	2089	2028	1704	1768	2091	836
sgEP300_10@EP300	EP300	3553	5868	3912	4771	4333	4641	7632	5665	7461	6734	7161	6068	6043	6615	2889
sgEP300_4@EP300	EP300	3087	5725	3705	4743	3948	4240	7274	5350	6716	6493	6378	5589	5839	6822	2990
sgEP300_7@EP300	EP300	742	1334	723	742	748	960	1077	835	1233	1067	967	1213	805	985	428
sgEP300_8@EP300	EP300	908	1564	1085	1574	1419	1246	2476	1839	2189	1879	1981	1823	1529	2180	784
sgEP400_1@EP400	EP400	424	716	298	420	770	543	172	688	554	364	364	419	128	260	138
sgEP400_10@EP400	EP400	130	237	77	65	6	15	10	0	0	2	13	0	0	0	0
sgEP400_2@EP400	EP400	750	1245	584	435	325	412	332	328	333	454	425	418	265	478	185
sgEP400_4@EP400	EP400	279	409	221	115	464	145	68	336	79	315	454	296	183	313	91
sgEP400_6@EP400	EP400	476	872	387	42	20	66	7	0	21	24	70	43	0	72	28
sgEPAS1_2@EPAS1	EPAS1	699	1035	793	714	467	837	412	268	669	1336	1050	631	972	546	377
sgEPAS1_6@EPAS1	EPAS1	726	1276	1030	508	552	662	518	357	561	485	685	334	564	822	137
sgEPAS1_7@EPAS1	EPAS1	100	187	133	228	362	160	467	364	137	85	224	126	44	165	77
sgEPAS1_8@EPAS1	EPAS1	204	365	226	434	450	143	278	471	161	393	419	378	119	387	222
sgEPAS1_9@EPAS1	EPAS1	438	731	520	49	191	95	35	84	56	133	136	74	93	192	27
sgEPB41_1@EPB41	EPB41	791	1293	1075	1151	1164	1234	888	1300	1700	1394	1428	1333	1001	1642	631
sgEPB41_4@EPB41	EPB41	217	416	263	348	281	288	285	323	318	435	343	260	370	594	249
sgEPB41_5@EPB41	EPB41	1071	1919	1343	1321	833	1129	1063	661	1255	1523	1536	1524	1467	1526	903
sgEPB41_6@EPB41	EPB41	320	529	365	228	281	132	174	171	88	262	493	480	103	594	288
sgEPB41_9@EPB41	EPB41	92	171	113	36	31	15	110	66	57	20	65	102	3	56	30
sgEPB41L1_1@EPB41L1	EPB41L1	62	101	105	73	14	73	21	15	31	89	166	52	68	614	35
sgEPB41L1_2@EPB41L1	EPB41L1	582	1068	595	578	761	386	556	900	602	788	881	1079	744	943	703
sgEPB41L1_3@EPB41L1	EPB41L1	722	1157	852	151	331	338	39	116	133	363	545	373	301	416	242
sgEPB41L1_4@EPB41L1	EPB41L1	343	565	342	153	319	156	180	237	63	236	246	197	119	136	78
sgEPB41L1_7@EPB41L1	EPB41L1	586	989	712	990	1018	736	1005	685	701	921	918	845	701	897	482
sgEPB41L2_3@EPB41L2	EPB41L2	304	401	257	467	166	206	333	154	137	192	330	389	63	227	258
sgEPB41L2_4@EPB41L2	EPB41L2	144	233	171	139	26	219	138	3	240	412	210	179	661	205	60
sgEPB41L2_5@EPB41L2	EPB41L2	156	309	175	40	53	1	10	25	3	31	17	32	16	75	16
sgEPB41L2_7@EPB41L2	EPB41L2	230	379	251	530	399	280	402	217	396	106	272	246	78	281	100
sgEPB41L2_8@EPB41L2	EPB41L2	7	11	3	0	0	0	0	0	0	0	0	28	0	0	7
sgEPB41L3_1@EPB41L3	EPB41L3	494	908	606	489	918	624	658	880	654	463	822	657	483	1033	322
sgEPB41L3_3@EPB41L3	EPB41L3	791	1373	1000	1691	1159	692	1218	929	601	1321	1658	1199	1248	2162	775
sgEPB41L3_5@EPB41L3	EPB41L3	672	976	730	37	162	88	22	114	60	115	53	128	49	5	18
sgEPB41L3_7@EPB41L3	EPB41L3	221	338	224	169	215	273	85	258	258	234	182	273	92	241	110
sgEPB41L3_9@EPB41L3	EPB41L3	768	1171	828	1190	891	859	861	577	560	663	912	962	333	888	744
sgEPB41L4A_2@EPB41L4A	EPB41L4A	307	523	445	317	378	444	586	435	560	401	546	760	469	444	350
sgEPB41L4A_3@EPB41L4A	EPB41L4A	732	1182	775	1013	737	966	1044	960	1176	948	1226	1079	875	1375	492
sgEPB41L4A_6@EPB41L4A	EPB41L4A	459	734	517	788	851	827	945	825	902	821	1049	640	593	1477	441
sgEPB41L4A_7@EPB41L4A	EPB41L4A	705	1135	828	939	971	1352	1298	1303	1687	1434	1595	1359	1132	1647	778
sgEPB41L4A_9@EPB41L4A	EPB41L4A	577	824	551	455	686	690	563	637	969	1024	815	738	804	660	387
sgEPB41L4B_1@EPB41L4B	EPB41L4B	162	265	157	170	63	210	117	59	143	62	97	156	22	260	40
sgEPB41L4B_2@EPB41L4B	EPB41L4B	440	571	333	414	148	410	537	120	149	171	169	288	2	279	308
sgEPB41L4B_3@EPB41L4B	EPB41L4B	11	22	6	19	0	0	57	2	0	0	8	0	0	0	0
sgEPB41L4B_4@EPB41L4B	EPB41L4B	369	735	396	340	287	298	308	164	212	413	252	317	213	161	170
sgEPB41L4B_6@EPB41L4B	EPB41L4B	833	1427	646	854	448	537	449	307	480	581	837	631	531	656	456
sgEPB41L5_1@EPB41L5	EPB41L5	41	66	58	156	27	36	109	34	7	69	16	15	48	19	0
sgEPB41L5_3@EPB41L5	EPB41L5	266	383	257	296	95	160	389	43	148	514	201	257	643	213	99
sgEPB41L5_4@EPB41L5	EPB41L5	61	163	132	143	126	287	73	212	218	111	89	233	21	77	228
sgEPB41L5_6@EPB41L5	EPB41L5	972	1571	1097	1722	1309	1186	2339	1342	1279	1037	1251	956	1083	1828	528
sgEPB41L5_7@EPB41L5	EPB41L5	22	28	12	9	35	55	46	73	20	77	19	11	57	29	1
sgEPB42_3@EPB42	EPB42	176	341	147	12	52	23	0	24	0	35	44	4	16	25	2
sgEPB42_4@EPB42	EPB42	634	932	520	389	377	254	293	274	116	308	225	344	222	159	109
sgEPB42_5@EPB42	EPB42	864	1355	556	596	394	438	732	571	247	840	536	770	928	627	269
sgEPB42_7@EPB42	EPB42	386	635	267	285	261	247	136	268	76	234	304	269	62	207	62
sgEPB42_9@EPB42	EPB42	165	218	126	173	119	60	315	61	56	71	115	116	26	164	47
sgEPC1_10@EPC1	EPC1	271	434	169	178	181	95	84	220	159	175	235	215	140	339	220
sgEPC1_2@EPC1	EPC1	474	800	447	513	435	355	422	230	186	372	292	352	261	287	185
sgEPC1_4@EPC1	EPC1	507	901	410	445	269	419	417	207	376	811	616	439	701	598	342
sgEPC1_6@EPC1	EPC1	115	183	116	140	111	104	134	47	74	251	259	78	295	608	73
sgEPC1_7@EPC1	EPC1	606	841	354	483	622	580	470	490	678	491	588	652	250	654	304
sgEPC2_1@EPC2	EPC2	269	398	241	218	139	128	72	155	138	176	121	234	140	75	58
sgEPC2_2@EPC2	EPC2	268	445	178	180	318	285	58	273	342	371	265	288	482	373	228
sgEPC2_6@EPC2	EPC2	174	291	149	93	25	20	72	1	3	51	25	31	33	0	9
sgEPC2_7@EPC2	EPC2	149	207	138	184	80	103	129	69	95	169	185	101	61	201	47
sgEPC2_8@EPC2	EPC2	20	28	16	38	5	62	83	3	180	33	0	9	24	1	4
sgEPCAM_1@EPCAM	EPCAM	62	141	54	51	114	16	9	18	1	33	46	34	20	23	13
sgEPCAM_3@EPCAM	EPCAM	117	176	67	13	128	10	58	213	12	241	32	42	137	1	0
sgEPCAM_4@EPCAM	EPCAM	802	1143	559	376	762	489	240	553	486	519	626	779	261	1053	312
sgEPCAM_5@EPCAM	EPCAM	1007	1551	713	1048	826	571	1011	862	768	1187	849	1063	891	1251	756
sgEPCAM_6@EPCAM	EPCAM	153	277	122	103	90	143	10	23	80	182	286	100	99	371	51
sgEPDR1_1@EPDR1	EPDR1	1012	1718	1238	504	318	206	462	118	82	573	280	541	568	102	167
sgEPDR1_3@EPDR1	EPDR1	4	3	3	0	42	0	0	8	0	0	0	0	0	0	0
sgEPDR1_4@EPDR1	EPDR1	13	18	15	0	84	1	0	43	6	57	28	4	13	113	3
sgEPDR1_5@EPDR1	EPDR1	834	1340	950	512	933	592	225	851	433	700	912	689	271	1011	421
sgEPDR1_6@EPDR1	EPDR1	175	277	260	261	287	46	399	519	73	256	74	161	244	22	141
sgEPG5_1@EPG5	EPG5	636	1038	673	375	386	257	228	138	95	386	280	279	171	229	90
sgEPG5_3@EPG5	EPG5	469	748	452	727	625	300	500	451	182	800	949	726	404	1240	427
sgEPG5_5@EPG5	EPG5	141	250	137	25	131	92	17	127	161	81	152	180	33	264	74
sgEPG5_8@EPG5	EPG5	358	602	391	212	84	119	347	27	96	157	277	151	86	34	105
sgEPG5_9@EPG5	EPG5	284	379	292	241	457	241	222	355	220	293	286	325	198	254	69
sgEPGN_1@EPGN	EPGN	188	359	224	249	187	38	219	171	93	215	178	228	147	109	79
sgEPGN_10@EPGN	EPGN	168	327	208	171	505	461	201	809	231	227	370	384	265	413	236
sgEPGN_2@EPGN	EPGN	181	351	215	179	242	293	497	275	241	391	157	423	322	54	233
sgEPGN_3@EPGN	EPGN	190	315	252	233	278	157	473	197	86	451	331	233	330	381	141
sgEPGN_9@EPGN	EPGN	176	244	181	86	154	192	35	138	113	94	233	145	13	205	82
sgEPHA1_10@EPHA1	EPHA1	346	623	272	345	417	543	505	395	631	456	341	173	389	452	105
sgEPHA1_2@EPHA1	EPHA1	489	828	350	300	384	363	254	435	311	129	416	257	225	504	75
sgEPHA1_5@EPHA1	EPHA1	792	1259	562	780	1012	756	946	900	687	527	686	629	409	734	350
sgEPHA1_6@EPHA1	EPHA1	194	176	113	179	43	26	203	37	4	35	5	40	39	0	4
sgEPHA1_7@EPHA1	EPHA1	266	378	145	308	129	211	336	53	187	102	59	168	48	53	28
sgEPHA10_2@EPHA10	EPHA10	296	497	267	490	300	387	517	157	150	399	207	610	900	204	422
sgEPHA10_3@EPHA10	EPHA10	255	433	234	137	45	117	42	94	78	290	154	243	171	183	125
sgEPHA10_6@EPHA10	EPHA10	507	750	328	318	416	243	210	312	258	577	415	620	640	340	383
sgEPHA10_7@EPHA10	EPHA10	804	1184	588	1121	821	1195	910	613	993	1156	1129	1157	562	994	599
sgEPHA10_9@EPHA10	EPHA10	1122	1705	806	1160	962	1141	1004	721	1134	1673	1258	1273	1441	1662	829
sgEPHA2_1@EPHA2	EPHA2	985	1738	1106	1467	1560	1717	2163	1826	2366	1929	2092	1810	2039	1832	1025
sgEPHA2_5@EPHA2	EPHA2	657	1063	609	542	533	611	789	551	965	726	719	572	589	586	343
sgEPHA2_6@EPHA2	EPHA2	870	1216	718	1069	894	1085	1196	939	1290	1227	1457	893	1070	2105	412
sgEPHA2_7@EPHA2	EPHA2	1114	1730	1104	1114	1491	1035	1742	1498	1440	1754	1478	1649	1997	1782	787
sgEPHA2_9@EPHA2	EPHA2	434	660	358	402	333	326	475	372	469	449	438	389	353	373	192
sgEPHA3_1@EPHA3	EPHA3	10	41	19	0	11	0	0	14	0	24	0	0	9	0	0
sgEPHA3_2@EPHA3	EPHA3	293	456	217	45	411	117	67	383	175	270	452	231	219	197	149
sgEPHA3_3@EPHA3	EPHA3	219	338	155	367	149	125	160	122	157	338	221	246	206	378	178
sgEPHA3_7@EPHA3	EPHA3	260	368	197	171	229	268	129	194	171	310	171	178	321	125	88
sgEPHA3_9@EPHA3	EPHA3	106	93	65	56	59	13	42	12	17	18	19	28	0	6	44
sgEPHA4_1@EPHA4	EPHA4	424	767	336	423	363	394	704	429	327	276	382	391	134	354	228
sgEPHA4_3@EPHA4	EPHA4	30	77	28	0	0	122	0	0	70	8	12	0	0	0	0
sgEPHA4_7@EPHA4	EPHA4	88	126	60	95	64	5	55	33	0	51	34	100	11	5	20
sgEPHA4_8@EPHA4	EPHA4	8	12	12	5	52	1	37	37	1	26	0	16	0	0	9
sgEPHA4_9@EPHA4	EPHA4	184	281	171	199	171	195	158	290	206	171	207	351	135	254	196
sgEPHA5_1@EPHA5	EPHA5	324	398	213	279	187	259	81	86	211	176	198	358	157	65	224
sgEPHA5_2@EPHA5	EPHA5	323	526	214	190	188	324	105	120	164	276	441	188	88	502	64
sgEPHA5_5@EPHA5	EPHA5	149	216	112	120	92	12	80	81	27	115	107	101	89	145	19
sgEPHA5_6@EPHA5	EPHA5	319	598	225	169	248	212	140	157	297	134	389	381	153	1124	162
sgEPHA5_9@EPHA5	EPHA5	234	370	177	208	185	139	115	158	72	178	262	219	94	254	61
sgEPHA6_1@EPHA6	EPHA6	224	261	109	195	329	267	70	308	233	274	346	320	336	378	246
sgEPHA6_10@EPHA6	EPHA6	426	661	346	459	277	643	599	217	666	605	319	520	610	218	354
sgEPHA6_5@EPHA6	EPHA6	40	66	14	33	31	7	25	19	4	126	119	38	20	153	56
sgEPHA6_6@EPHA6	EPHA6	535	943	323	615	337	365	1099	337	304	632	469	309	424	736	187
sgEPHA6_9@EPHA6	EPHA6	40	106	39	24	6	49	15	5	4	15	71	63	0	69	32
sgEPHA7_1@EPHA7	EPHA7	169	292	133	132	179	111	41	294	81	66	72	96	60	103	64
sgEPHA7_3@EPHA7	EPHA7	166	184	77	175	171	62	151	80	139	105	151	331	32	36	415
sgEPHA7_5@EPHA7	EPHA7	198	296	107	157	165	88	50	53	14	56	141	200	23	114	53
sgEPHA7_8@EPHA7	EPHA7	78	86	81	127	117	57	28	94	61	75	38	96	26	40	40
sgEPHA7_9@EPHA7	EPHA7	1368	1882	1050	991	1156	1064	834	1121	941	1188	1196	881	1112	1217	364
sgEPHA8_1@EPHA8	EPHA8	688	1021	538	608	845	776	582	569	810	916	916	764	630	1484	412
sgEPHA8_10@EPHA8	EPHA8	433	672	270	51	67	104	28	67	14	74	84	111	13	94	20
sgEPHA8_2@EPHA8	EPHA8	99	126	90	15	58	133	18	35	202	125	22	46	143	3	5
sgEPHA8_6@EPHA8	EPHA8	272	455	178	208	100	135	173	84	71	104	147	138	84	231	25
sgEPHA8_7@EPHA8	EPHA8	680	1051	434	109	86	243	48	22	257	146	41	125	7	4	29
sgEPHB1_1@EPHB1	EPHB1	486	712	396	540	163	464	328	139	270	383	406	329	180	208	148
sgEPHB1_10@EPHB1	EPHB1	903	1469	650	1037	478	509	1171	378	418	1048	537	606	963	386	308
sgEPHB1_2@EPHB1	EPHB1	328	562	206	531	385	445	352	235	488	218	467	447	204	379	146
sgEPHB1_3@EPHB1	EPHB1	43	64	32	6	71	4	0	238	52	6	24	8	0	102	9
sgEPHB1_6@EPHB1	EPHB1	737	1367	663	584	235	489	224	112	242	330	409	460	235	394	306
sgEPHB2_1@EPHB2	EPHB2	221	388	200	111	260	128	108	221	152	576	181	264	315	79	127
sgEPHB2_10@EPHB2	EPHB2	1004	1750	771	746	1144	754	925	900	636	1099	1349	1169	714	1890	723
sgEPHB2_2@EPHB2	EPHB2	1302	1806	788	1287	929	1398	1219	856	1748	1183	1413	1485	1224	1462	661
sgEPHB2_3@EPHB2	EPHB2	406	630	264	427	315	440	366	188	345	579	303	480	449	255	261
sgEPHB2_9@EPHB2	EPHB2	799	1152	617	1180	568	810	1395	433	538	1553	605	666	1123	734	417
sgEPHB3_1@EPHB3	EPHB3	596	875	420	406	1182	596	337	1117	657	928	729	553	793	769	464
sgEPHB3_2@EPHB3	EPHB3	414	609	273	426	307	344	262	356	467	263	558	395	214	498	193
sgEPHB3_3@EPHB3	EPHB3	629	817	443	741	599	557	514	385	387	844	984	626	1035	1356	368
sgEPHB3_5@EPHB3	EPHB3	542	854	457	459	484	319	305	275	155	309	493	253	124	477	111
sgEPHB3_9@EPHB3	EPHB3	502	649	335	187	144	95	35	56	87	225	191	262	159	48	133
sgEPHB4_1@EPHB4	EPHB4	669	1177	489	243	214	389	167	207	384	359	363	200	235	259	82
sgEPHB4_2@EPHB4	EPHB4	420	531	339	607	349	213	552	339	188	436	261	474	423	230	183
sgEPHB4_3@EPHB4	EPHB4	550	827	423	867	457	709	728	341	621	1328	805	675	831	1359	509
sgEPHB4_6@EPHB4	EPHB4	514	812	367	396	357	264	438	352	248	447	411	447	304	425	162
sgEPHB4_8@EPHB4	EPHB4	116	169	92	67	97	178	61	56	48	44	113	221	35	116	82
sgEPHB6_1@EPHB6	EPHB6	222	393	209	245	157	303	218	102	318	107	317	137	12	654	112
sgEPHB6_4@EPHB6	EPHB6	218	346	167	236	109	111	192	112	120	230	295	314	74	306	118
sgEPHB6_5@EPHB6	EPHB6	448	701	329	249	362	501	107	259	568	273	345	368	102	289	132
sgEPHB6_7@EPHB6	EPHB6	329	489	259	336	216	334	443	296	248	593	539	354	693	556	212
sgEPHB6_8@EPHB6	EPHB6	541	845	443	516	542	712	517	560	895	504	626	426	349	760	170
sgEPHX1_1@EPHX1	EPHX1	376	619	290	314	246	502	204	117	414	284	482	485	180	721	288
sgEPHX1_3@EPHX1	EPHX1	334	480	207	93	201	151	96	77	52	276	271	194	115	244	92
sgEPHX1_4@EPHX1	EPHX1	477	793	393	239	77	101	250	56	38	190	78	150	71	54	71
sgEPHX1_7@EPHX1	EPHX1	287	522	247	420	140	238	308	188	181	339	414	262	231	490	143
sgEPHX1_8@EPHX1	EPHX1	161	282	114	83	162	125	127	123	91	188	118	227	240	43	148
sgEPHX2_1@EPHX2	EPHX2	575	898	355	9	60	49	5	9	1	170	162	52	169	189	8
sgEPHX2_10@EPHX2	EPHX2	222	365	152	197	141	89	108	64	239	289	136	187	247	90	85
sgEPHX2_4@EPHX2	EPHX2	152	235	132	125	111	144	147	157	239	78	75	230	50	27	77
sgEPHX2_5@EPHX2	EPHX2	416	522	317	557	225	401	590	161	285	403	540	373	257	704	179
sgEPHX2_6@EPHX2	EPHX2	474	765	360	476	385	245	512	258	272	529	361	693	472	336	325
sgEPHX3_2@EPHX3	EPHX3	1033	1399	669	1155	1239	904	580	1359	806	1244	1044	1426	647	1190	655
sgEPHX3_3@EPHX3	EPHX3	743	1215	539	600	396	915	490	374	790	1038	967	993	868	1172	634
sgEPHX3_4@EPHX3	EPHX3	496	956	420	283	259	170	407	128	165	292	146	114	147	28	20
sgEPHX3_7@EPHX3	EPHX3	296	302	133	285	86	185	390	112	104	221	339	261	238	324	74
sgEPHX3_9@EPHX3	EPHX3	839	1269	630	594	796	1075	348	480	1029	1038	930	594	594	1233	308
sgEPHX4_1@EPHX4	EPHX4	267	423	186	75	69	61	8	50	38	151	62	104	98	35	83
sgEPHX4_3@EPHX4	EPHX4	600	914	507	547	463	450	317	291	384	655	566	540	563	575	337
sgEPHX4_4@EPHX4	EPHX4	759	1268	556	917	859	360	676	776	502	735	1000	1279	769	1074	1043
sgEPHX4_7@EPHX4	EPHX4	335	467	267	166	222	307	290	159	158	164	207	233	209	180	170
sgEPHX4_9@EPHX4	EPHX4	581	859	405	478	594	1047	498	552	1130	599	662	542	526	636	226
sgEPM2A_1@EPM2A	EPM2A	363	629	332	617	292	509	536	355	441	415	433	418	509	929	438
sgEPM2A_10@EPM2A	EPM2A	426	533	291	210	173	164	114	130	93	349	363	352	270	212	195
sgEPM2A_2@EPM2A	EPM2A	537	946	409	540	380	588	368	135	584	649	571	615	304	634	320
sgEPM2A_6@EPM2A	EPM2A	540	918	410	444	390	535	525	309	553	515	619	457	395	1165	341
sgEPM2A_8@EPM2A	EPM2A	701	1140	544	73	121	25	62	133	28	34	62	175	7	35	32
sgEPM2AIP1_2@EPM2AIP1	EPM2AIP1	1141	2031	1306	901	943	756	362	845	544	1070	1342	1416	855	1018	684
sgEPM2AIP1_3@EPM2AIP1	EPM2AIP1	1274	1789	1357	1106	1678	1993	1087	1439	2044	1413	1984	1711	1757	2230	899
sgEPM2AIP1_4@EPM2AIP1	EPM2AIP1	233	492	284	368	343	419	182	261	211	343	466	276	396	696	126
sgEPM2AIP1_6@EPM2AIP1	EPM2AIP1	265	493	368	584	537	268	527	635	240	506	418	308	626	571	137
sgEPM2AIP1_9@EPM2AIP1	EPM2AIP1	359	577	440	491	367	529	528	164	901	365	592	146	688	740	51
sgEPN1_2@EPN1	EPN1	269	295	157	342	127	304	332	116	499	159	333	569	99	598	519
sgEPN1_4@EPN1	EPN1	797	1138	552	403	468	472	496	431	514	329	519	386	412	280	345
sgEPN1_5@EPN1	EPN1	332	477	235	0	49	9	0	18	22	29	3	36	0	0	1
sgEPN1_7@EPN1	EPN1	321	517	244	104	96	84	75	67	44	136	125	46	39	88	2
sgEPN1_8@EPN1	EPN1	468	681	283	413	300	330	286	272	238	462	180	351	300	189	96
sgEPN2_1@EPN2	EPN2	202	411	160	527	416	340	764	625	335	341	347	330	230	347	103
sgEPN2_3@EPN2	EPN2	130	208	94	392	187	167	376	126	163	186	145	230	320	122	79
sgEPN2_4@EPN2	EPN2	575	902	387	357	329	292	246	114	97	613	415	401	223	301	157
sgEPN2_6@EPN2	EPN2	575	1097	471	669	979	297	747	1141	490	924	691	873	538	377	570
sgEPN2_8@EPN2	EPN2	594	954	438	963	535	945	947	388	728	698	643	743	671	580	231
sgEPN3_1@EPN3	EPN3	2	5	9	0	0	2	0	0	0	5	21	2	0	57	4
sgEPN3_3@EPN3	EPN3	426	572	228	365	226	243	349	249	204	211	431	264	172	656	206
sgEPN3_4@EPN3	EPN3	455	555	280	42	65	125	19	34	209	132	101	107	122	28	24
sgEPN3_8@EPN3	EPN3	421	790	322	185	199	106	113	166	73	242	209	191	66	144	124
sgEPN3_9@EPN3	EPN3	549	773	334	198	34	78	171	7	10	106	90	30	32	36	16
sgEPO_1@EPO	EPO	242	349	307	918	356	229	1304	414	321	283	452	536	314	469	208
sgEPO_2@EPO	EPO	555	950	618	927	911	764	956	681	733	547	870	793	276	591	557
sgEPO_4@EPO	EPO	548	848	573	274	552	244	226	495	192	499	354	581	323	237	219
sgEPO_7@EPO	EPO	688	1060	814	347	564	552	305	414	528	640	366	531	468	330	163
sgEPO_8@EPO	EPO	83	155	103	159	144	272	138	69	393	112	139	97	161	214	38
sgEPOR_1@EPOR	EPOR	598	874	462	413	616	445	360	431	317	661	452	749	676	423	303
sgEPOR_2@EPOR	EPOR	331	544	289	415	323	326	271	307	266	287	375	475	273	333	262
sgEPOR_3@EPOR	EPOR	775	1272	473	800	910	732	650	629	611	640	810	823	405	1295	595
sgEPOR_6@EPOR	EPOR	973	1442	663	804	1446	892	1002	1741	949	1332	904	986	1265	1093	689
sgEPOR_7@EPOR	EPOR	909	1524	683	515	714	752	476	526	675	943	1129	1090	716	1301	471
sgEPPIN_1@EPPIN	EPPIN	112	183	148	239	134	127	219	69	77	155	107	259	101	139	121
sgEPPIN_2@EPPIN	EPPIN	179	309	222	244	199	224	236	134	244	194	297	224	121	282	59
sgEPPIN_3@EPPIN	EPPIN	108	112	127	110	97	55	127	140	74	80	151	97	93	505	56
sgEPPIN_4@EPPIN	EPPIN	19	37	24	8	69	13	0	13	15	0	5	15	0	0	7
sgEPPIN_5@EPPIN	EPPIN	0	0	0	0	0	0	0	0	0	0	0	0	0	0	0
sgEPPIN-WFDC6_1@EPPIN-WFDC6	EPPIN-WFDC6	121	201	107	267	152	141	216	75	80	144	130	226	114	124	115
sgEPPIN-WFDC6_2@EPPIN-WFDC6	EPPIN-WFDC6	217	293	207	241	175	228	232	119	228	176	328	263	89	287	95
sgEPPIN-WFDC6_4@EPPIN-WFDC6	EPPIN-WFDC6	637	1134	742	812	962	1160	772	914	1268	1239	698	877	1364	839	532
sgEPPIN-WFDC6_6@EPPIN-WFDC6	EPPIN-WFDC6	140	241	155	70	10	37	57	20	15	59	144	95	53	221	104
sgEPPIN-WFDC6_8@EPPIN-WFDC6	EPPIN-WFDC6	0	0	0	0	0	0	0	0	0	0	0	0	0	0	0
sgEPRS_10@EPRS	EPRS	71	104	58	20	12	5	0	0	0	31	23	0	42	15	0
sgEPRS_2@EPRS	EPRS	167	319	169	50	36	19	39	22	0	102	23	78	48	1	62
sgEPRS_4@EPRS	EPRS	356	561	251	12	41	7	0	42	4	94	151	19	46	82	5
sgEPRS_6@EPRS	EPRS	239	369	173	25	77	58	9	33	36	163	66	77	49	8	26
sgEPRS_9@EPRS	EPRS	48	95	59	0	7	0	0	0	0	32	4	2	12	1	0
sgEPS15_1@EPS15	EPS15	161	229	154	48	84	52	78	25	22	84	180	25	9	123	11
sgEPS15_10@EPS15	EPS15	558	814	373	254	342	230	95	231	353	365	194	182	337	125	91
sgEPS15_3@EPS15	EPS15	340	513	224	556	229	196	632	387	156	344	311	363	166	296	196
sgEPS15_6@EPS15	EPS15	372	681	378	483	182	105	305	167	35	316	257	275	353	155	124
sgEPS15_8@EPS15	EPS15	78	169	57	50	22	15	106	32	1	1	56	63	6	71	30
sgEPS15L1_1@EPS15L1	EPS15L1	881	1368	1023	842	1149	1110	388	852	1147	664	796	770	411	1169	496
sgEPS15L1_5@EPS15L1	EPS15L1	322	495	335	20	47	91	0	8	29	59	59	145	41	7	1
sgEPS15L1_7@EPS15L1	EPS15L1	240	376	231	177	157	265	121	124	462	310	294	461	305	183	272
sgEPS15L1_8@EPS15L1	EPS15L1	902	1356	925	776	738	971	797	567	811	887	853	753	590	597	474
sgEPS15L1_9@EPS15L1	EPS15L1	339	528	309	512	311	910	502	368	1030	397	498	301	428	361	155
sgEPS8_1@EPS8	EPS8	76	144	139	2	35	131	0	10	234	0	112	28	5	117	13
sgEPS8_2@EPS8	EPS8	46	85	80	28	42	137	71	35	167	19	74	71	0	127	32
sgEPS8_3@EPS8	EPS8	26	39	42	0	14	5	0	62	7	52	19	19	30	0	4
sgEPS8_6@EPS8	EPS8	27	45	36	4	260	18	0	691	55	40	7	19	11	5	0
sgEPS8_7@EPS8	EPS8	627	873	748	861	953	1045	759	953	1447	1602	812	901	1907	815	459
sgEPS8L1_10@EPS8L1	EPS8L1	458	677	505	655	476	320	551	262	131	393	479	544	251	679	359
sgEPS8L1_3@EPS8L1	EPS8L1	906	1446	1003	978	1101	1397	870	660	1463	1300	1619	1225	628	1696	637
sgEPS8L1_5@EPS8L1	EPS8L1	480	796	496	327	264	205	121	78	74	486	410	316	506	365	196
sgEPS8L1_8@EPS8L1	EPS8L1	618	929	694	250	339	340	63	165	195	374	351	302	244	310	66
sgEPS8L1_9@EPS8L1	EPS8L1	612	896	705	825	707	639	1113	505	690	622	907	695	497	891	307
sgEPS8L2_2@EPS8L2	EPS8L2	672	972	702	140	157	227	20	47	58	267	124	172	171	67	13
sgEPS8L2_3@EPS8L2	EPS8L2	339	502	309	294	389	594	423	331	954	515	352	319	453	364	105
sgEPS8L2_4@EPS8L2	EPS8L2	428	662	488	319	425	425	317	351	748	556	369	282	448	340	200
sgEPS8L2_6@EPS8L2	EPS8L2	200	373	249	52	57	62	14	3	102	210	107	46	47	59	4
sgEPS8L2_9@EPS8L2	EPS8L2	524	876	552	540	532	1056	424	340	1058	856	708	546	621	584	401
sgEPS8L3_1@EPS8L3	EPS8L3	499	853	636	172	116	293	47	75	403	174	312	299	77	300	115
sgEPS8L3_2@EPS8L3	EPS8L3	287	361	269	96	212	41	29	148	25	107	97	146	59	9	40
sgEPS8L3_4@EPS8L3	EPS8L3	922	1451	942	1192	1409	1372	1308	1366	1185	1255	1574	1224	760	1689	557
sgEPS8L3_5@EPS8L3	EPS8L3	350	578	456	334	168	509	416	190	402	369	437	361	252	497	106
sgEPS8L3_8@EPS8L3	EPS8L3	158	237	196	0	69	7	0	91	8	14	51	8	0	33	0
sgEPSTI1_1@EPSTI1	EPSTI1	114	114	109	40	12	0	83	2	0	97	49	26	20	46	2
sgEPSTI1_2@EPSTI1	EPSTI1	547	734	622	172	169	140	261	101	14	88	125	98	105	23	62
sgEPSTI1_4@EPSTI1	EPSTI1	576	833	664	625	555	442	381	479	358	516	674	620	465	712	224
sgEPSTI1_8@EPSTI1	EPSTI1	105	234	142	50	67	275	22	77	159	85	179	179	81	119	112
sgEPSTI1_9@EPSTI1	EPSTI1	954	1487	1084	1399	1310	1467	1197	1016	2087	1920	1371	1480	1425	1405	754
sgEPT1_1@EPT1	EPT1	15	18	14	0	8	39	0	0	22	10	24	4	0	7	0
sgEPT1_3@EPT1	EPT1	40	66	36	54	73	135	31	28	23	65	93	43	104	41	11
sgEPT1_4@EPT1	EPT1	19	52	16	24	60	26	14	25	3	33	45	112	6	7	22
sgEPT1_5@EPT1	EPT1	121	127	58	18	64	144	13	61	39	72	118	99	45	54	61
sgEPT1_9@EPT1	EPT1	260	420	167	337	463	301	125	410	306	204	220	553	246	200	281
sgEPX_1@EPX	EPX	368	720	365	193	83	146	88	17	59	87	225	206	43	182	52
sgEPX_10@EPX	EPX	661	1029	414	317	418	835	237	473	573	374	497	743	229	498	368
sgEPX_2@EPX	EPX	243	317	157	204	229	279	193	277	240	261	318	217	278	199	102
sgEPX_3@EPX	EPX	419	787	390	367	409	438	277	422	224	393	381	420	435	302	292
sgEPX_8@EPX	EPX	697	1096	564	883	332	525	1092	300	389	809	723	670	750	1197	503
sgEPYC_1@EPYC	EPYC	105	196	100	47	124	88	106	22	65	219	133	43	136	118	4
sgEPYC_2@EPYC	EPYC	553	1102	632	736	822	458	844	550	475	654	838	576	496	1207	411
sgEPYC_3@EPYC	EPYC	355	541	411	30	25	1	4	9	0	65	24	38	53	0	12
sgEPYC_5@EPYC	EPYC	191	389	234	467	418	226	504	450	128	366	266	400	437	249	329
sgEPYC_6@EPYC	EPYC	133	255	157	54	121	34	4	26	11	142	53	3	75	22	2
sgEQTN_1@EQTN	EQTN	157	314	236	224	129	218	167	27	134	207	94	102	236	12	32
sgEQTN_10@EQTN	EQTN	141	230	135	166	86	94	261	30	66	53	75	66	59	15	20
sgEQTN_2@EQTN	EQTN	22	9	19	0	64	0	0	67	6	0	53	34	1	23	5
sgEQTN_7@EQTN	EQTN	72	129	59	36	0	4	44	5	0	74	47	30	7	31	41
sgEQTN_9@EQTN	EQTN	71	155	99	173	33	37	213	91	5	42	61	80	39	38	54
sgERAL1_1@ERAL1	ERAL1	1236	1875	1219	1535	967	835	800	392	613	1627	1566	1716	954	1376	536
sgERAL1_2@ERAL1	ERAL1	334	568	363	508	459	555	510	190	564	925	576	573	449	350	74
sgERAL1_5@ERAL1	ERAL1	253	443	276	16	48	38	9	19	16	39	91	37	0	122	31
sgERAL1_6@ERAL1	ERAL1	116	166	126	116	46	143	106	24	5	83	157	128	85	75	39
sgERAL1_7@ERAL1	ERAL1	271	339	267	246	202	117	101	54	85	272	199	239	221	51	56
sgERAP1_1@ERAP1	ERAP1	93	160	124	76	109	39	17	139	9	123	100	101	117	100	57
