## Supplemental Table 1 for "Identification of MYC synthetic lethal genes and networks" (part 3 of 3)

sgRNA	gene	PD0_1	PD0_2	PD0_3	WTPD5_1	WTPD5_2	WTPD5_3	WTPD10_1	WTPD10_2	WTPD10_3	MycPD5_1	MycPD5_2	MycPD5_3	MycPD10_1	MycPD10_2	MycPD10_3
sgERAP1_2@ERAP1	ERAP1	203	334	254	621	193	137	825	171	69	258	277	266	168	225	170
sgERAP1_3@ERAP1	ERAP1	141	204	130	298	128	178	473	165	212	313	200	231	288	198	40
sgERAP1_6@ERAP1	ERAP1	380	707	441	448	478	951	475	594	963	776	463	719	517	545	435
sgERAP1_9@ERAP1	ERAP1	145	188	159	207	81	173	196	75	106	260	165	193	170	245	103
sgERAP2_1@ERAP2	ERAP2	164	227	204	40	4	14	9	0	5	42	15	46	6	3	34
sgERAP2_2@ERAP2	ERAP2	125	171	166	94	25	92	76	6	123	272	140	92	224	39	26
sgERAP2_3@ERAP2	ERAP2	21	22	35	10	12	7	0	43	4	46	31	37	0	35	16
sgERAP2_5@ERAP2	ERAP2	59	103	81	63	22	0	88	6	0	176	73	62	168	24	4
sgERAP2_8@ERAP2	ERAP2	242	372	274	172	170	166	74	205	165	436	314	144	433	527	58
sgERAS_1@ERAS	ERAS	610	963	514	154	221	166	89	164	121	436	381	428	546	498	333
sgERAS_2@ERAS	ERAS	155	312	148	313	106	294	334	53	213	264	242	123	206	288	43
sgERAS_4@ERAS	ERAS	336	529	257	263	620	253	164	530	376	164	379	300	207	551	150
sgERAS_5@ERAS	ERAS	804	1427	642	713	290	372	812	159	294	405	477	846	396	447	423
sgERAS_7@ERAS	ERAS	338	513	213	544	235	286	288	129	96	357	377	225	595	466	166
sgERBB2_1@ERBB2	ERBB2	415	821	346	573	585	396	771	566	247	409	564	549	416	561	248
sgERBB2_2@ERBB2	ERBB2	479	817	359	514	746	467	381	597	511	507	343	342	408	392	232
sgERBB2_4@ERBB2	ERBB2	403	648	343	501	383	262	317	232	420	268	384	275	185	248	122
sgERBB2_5@ERBB2	ERBB2	596	957	505	597	417	337	668	360	401	572	457	515	459	1341	343
sgERBB2_9@ERBB2	ERBB2	0	0	0	0	0	0	0	0	0	0	0	0	0	0	0
sgERBB2IP_1@ERBB2IP	ERBB2IP	14	28	10	0	0	15	0	0	0	106	36	0	94	29	1
sgERBB2IP_2@ERBB2IP	ERBB2IP	24	39	22	0	20	43	0	0	8	0	71	59	0	74	19
sgERBB2IP_3@ERBB2IP	ERBB2IP	143	233	201	233	346	194	173	247	118	328	392	187	120	285	86
sgERBB2IP_6@ERBB2IP	ERBB2IP	135	249	129	80	30	132	17	30	100	47	42	70	67	56	75
sgERBB2IP_7@ERBB2IP	ERBB2IP	0	0	0	0	0	0	0	0	0	0	0	0	0	0	0
sgERBB3_1@ERBB3	ERBB3	478	701	328	461	175	396	323	181	339	576	556	469	723	630	259
sgERBB3_10@ERBB3	ERBB3	1386	2349	977	1362	1224	1078	1015	762	783	1410	1423	1130	1341	1317	767
sgERBB3_2@ERBB3	ERBB3	523	731	327	394	217	395	468	173	302	427	401	283	364	767	215
sgERBB3_4@ERBB3	ERBB3	111	222	79	37	199	65	0	103	41	101	112	74	47	217	25
sgERBB3_6@ERBB3	ERBB3	736	1335	574	588	645	727	682	505	681	682	529	800	339	517	444
sgERBB4_1@ERBB4	ERBB4	611	1073	443	471	476	399	387	346	303	779	857	842	635	799	481
sgERBB4_2@ERBB4	ERBB4	42	66	55	313	8	6	120	7	34	0	8	39	0	0	3
sgERBB4_3@ERBB4	ERBB4	314	587	258	148	47	226	64	34	283	108	48	244	73	59	118
sgERBB4_4@ERBB4	ERBB4	339	534	231	326	347	607	311	319	689	449	432	318	639	596	156
sgERBB4_7@ERBB4	ERBB4	171	271	91	59	54	170	74	10	77	112	204	65	75	152	79
sgERC1_1@ERC1	ERC1	575	906	740	338	526	335	222	572	315	341	708	340	152	692	246
sgERC1_5@ERC1	ERC1	227	362	250	191	106	163	220	125	174	195	130	106	100	98	88
sgERC1_6@ERC1	ERC1	104	207	149	137	177	117	99	74	154	248	236	134	291	216	59
sgERC1_8@ERC1	ERC1	387	638	418	301	748	326	398	989	421	477	384	527	569	697	226
sgERC1_9@ERC1	ERC1	42	72	42	7	33	52	9	12	7	48	30	19	16	17	10
sgERC2_2@ERC2	ERC2	105	130	121	97	153	255	39	7	255	133	137	112	91	77	60
sgERC2_3@ERC2	ERC2	118	171	194	50	138	120	37	111	171	85	216	247	68	178	126
sgERC2_5@ERC2	ERC2	323	392	271	181	434	146	58	317	82	510	212	190	600	347	160
sgERC2_6@ERC2	ERC2	882	1452	863	913	799	619	1081	704	676	991	878	816	727	912	523
sgERC2_9@ERC2	ERC2	286	451	266	231	269	268	447	159	442	376	336	283	282	151	128
sgERCC1_1@ERCC1	ERCC1	518	782	344	115	157	136	37	26	93	202	303	264	45	135	42
sgERCC1_3@ERCC1	ERCC1	471	737	357	120	318	282	79	463	299	325	265	283	126	309	97
sgERCC1_4@ERCC1	ERCC1	555	853	342	205	157	164	88	31	92	567	155	297	197	62	110
sgERCC1_5@ERCC1	ERCC1	134	203	102	82	34	103	0	0	10	4	48	60	0	0	7
sgERCC1_8@ERCC1	ERCC1	727	998	509	235	97	27	53	60	31	95	69	107	76	10	6
sgERCC2_1@ERCC2	ERCC2	303	538	220	97	101	186	27	37	45	213	90	199	77	28	35
sgERCC2_4@ERCC2	ERCC2	603	1157	592	156	119	252	15	102	184	226	165	281	83	22	137
sgERCC2_6@ERCC2	ERCC2	946	1595	648	440	249	335	253	97	161	552	511	455	378	296	191
sgERCC2_8@ERCC2	ERCC2	184	420	139	76	40	57	0	23	32	307	111	79	304	24	43
sgERCC2_9@ERCC2	ERCC2	243	440	220	79	89	234	61	44	181	162	104	208	87	33	35
sgERCC3_3@ERCC3	ERCC3	53	87	42	72	10	0	29	1	0	13	38	83	0	0	14
sgERCC3_4@ERCC3	ERCC3	16	35	17	0	10	4	0	10	2	24	1	0	33	2	0
sgERCC3_5@ERCC3	ERCC3	128	156	117	180	13	285	37	6	184	78	75	35	219	30	1
sgERCC3_6@ERCC3	ERCC3	308	448	239	37	14	19	5	16	36	62	40	42	81	31	52
sgERCC3_9@ERCC3	ERCC3	481	790	323	47	38	60	35	25	57	182	196	140	0	136	58
sgERCC4_1@ERCC4	ERCC4	269	386	200	95	124	166	62	90	50	241	208	112	31	42	9
sgERCC4_5@ERCC4	ERCC4	565	978	440	441	366	410	121	325	410	632	566	711	525	558	193
sgERCC4_6@ERCC4	ERCC4	40	59	33	0	0	0	0	0	0	0	0	0	0	0	0
sgERCC4_7@ERCC4	ERCC4	1126	1967	903	1403	1448	879	1313	1080	739	1372	1367	1474	1258	1929	1036
sgERCC4_8@ERCC4	ERCC4	1000	1729	709	638	466	407	206	152	169	885	500	936	407	126	320
sgERCC5_4@ERCC5	ERCC5	611	958	426	339	359	237	221	408	392	254	330	227	162	260	48
sgERCC5_5@ERCC5	ERCC5	284	399	154	57	319	107	50	158	63	168	158	109	159	94	63
sgERCC5_6@ERCC5	ERCC5	235	342	178	132	129	137	30	56	66	111	226	151	91	280	44
sgERCC5_7@ERCC5	ERCC5	363	600	290	152	53	101	68	45	9	233	254	177	96	77	28
sgERCC5_8@ERCC5	ERCC5	363	603	243	155	212	238	281	264	98	147	319	140	69	277	41
sgERCC6_1@ERCC6	ERCC6	336	377	262	157	182	121	134	196	139	540	231	339	574	133	177
sgERCC6_2@ERCC6	ERCC6	83	86	76	19	49	8	0	110	10	46	29	28	9	4	9
sgERCC6_5@ERCC6	ERCC6	268	379	192	209	159	237	191	97	322	152	130	283	24	87	94
sgERCC6_8@ERCC6	ERCC6	132	227	115	105	74	40	50	59	38	151	145	91	18	141	54
sgERCC6_9@ERCC6	ERCC6	584	915	461	780	394	520	427	336	518	431	574	461	377	604	204
sgERCC6L_10@ERCC6L	ERCC6L	117	167	137	88	13	46	50	10	55	17	119	129	0	174	69
sgERCC6L_2@ERCC6L	ERCC6L	479	772	599	276	342	575	206	166	346	315	640	627	112	273	184
sgERCC6L_5@ERCC6L	ERCC6L	181	227	194	43	15	0	18	0	0	21	11	2	9	0	8
sgERCC6L_7@ERCC6L	ERCC6L	158	238	169	28	58	118	10	29	30	71	49	45	27	17	23
sgERCC6L_9@ERCC6L	ERCC6L	67	120	96	17	70	18	2	15	2	36	56	33	20	75	2
sgERCC6L2_1@ERCC6L2	ERCC6L2	122	186	127	104	121	61	11	93	41	114	150	124	85	161	57
sgERCC6L2_10@ERCC6L2	ERCC6L2	1039	1782	1251	1117	1416	1037	839	1096	1054	1404	1276	1219	1071	1276	747
sgERCC6L2_2@ERCC6L2	ERCC6L2	19	60	54	14	15	1	44	17	0	43	52	33	8	29	15
sgERCC6L2_3@ERCC6L2	ERCC6L2	126	173	103	98	132	13	18	81	6	36	144	136	61	33	35
sgERCC6L2_6@ERCC6L2	ERCC6L2	393	670	439	491	342	187	373	368	214	746	491	422	404	422	175
sgERCC8_1@ERCC8	ERCC8	263	303	104	132	132	64	48	62	57	144	55	68	171	2	11
sgERCC8_2@ERCC8	ERCC8	87	202	60	75	30	54	93	5	29	106	60	68	75	31	33
sgERCC8_3@ERCC8	ERCC8	287	458	238	148	285	434	203	237	420	382	175	259	241	78	114
sgERCC8_5@ERCC8	ERCC8	180	316	160	576	326	102	652	371	112	135	154	329	173	331	185
sgERCC8_6@ERCC8	ERCC8	26	47	21	7	13	18	17	1	13	0	12	100	8	2	42
sgEREG_1@EREG	EREG	476	678	536	145	128	65	69	48	24	92	187	108	153	112	10
sgEREG_10@EREG	EREG	19	38	27	0	18	11	0	13	0	44	2	10	3	0	0
sgEREG_4@EREG	EREG	688	1011	831	1460	1304	707	1912	1128	816	1105	1006	915	809	1004	475
sgEREG_8@EREG	EREG	86	131	89	17	14	26	12	4	15	52	6	41	14	0	11
sgEREG_9@EREG	EREG	0	0	0	0	0	0	0	0	0	0	0	0	0	0	0
sgERF_1@ERF	ERF	5	10	8	0	0	0	0	0	0	0	2	0	0	0	0
sgERF_2@ERF	ERF	767	1407	957	1291	1507	1789	1584	1536	2269	1022	1381	952	999	1587	636
sgERF_3@ERF	ERF	132	208	153	322	157	168	539	157	107	135	104	106	97	105	56
sgERF_5@ERF	ERF	48	119	73	80	26	155	97	21	144	179	1	49	100	1	0
sgERF_7@ERF	ERF	212	414	271	304	615	235	384	488	331	302	300	257	277	260	190
sgERG_1@ERG	ERG	1034	1678	1321	1230	1378	1455	834	1394	1102	1441	1983	1644	1650	1859	736
sgERG_10@ERG	ERG	455	843	601	418	679	546	208	688	462	646	954	755	646	850	507
sgERG_2@ERG	ERG	163	263	134	314	52	49	242	54	58	203	108	79	379	74	24
sgERG_4@ERG	ERG	438	654	472	943	713	604	1381	457	734	1222	574	586	1048	602	267
sgERG_6@ERG	ERG	307	531	330	314	258	332	329	152	336	294	401	389	310	719	183
sgERGIC1_1@ERGIC1	ERGIC1	574	1001	642	694	629	397	418	548	266	842	792	620	883	503	258
sgERGIC1_2@ERGIC1	ERGIC1	359	510	432	337	443	327	301	237	300	713	686	357	525	847	211
sgERGIC1_4@ERGIC1	ERGIC1	42	60	26	73	84	90	74	49	51	19	38	5	0	66	5
sgERGIC1_7@ERGIC1	ERGIC1	229	399	277	50	74	76	11	123	90	84	103	52	38	17	0
sgERGIC1_8@ERGIC1	ERGIC1	148	231	165	242	346	134	287	242	231	241	98	70	439	57	51
sgERGIC2_1@ERGIC2	ERGIC2	249	396	272	129	641	204	257	565	249	226	366	327	197	248	130
sgERGIC2_10@ERGIC2	ERGIC2	20	33	34	0	87	163	0	27	47	49	40	50	0	81	14
sgERGIC2_4@ERGIC2	ERGIC2	277	472	344	529	403	290	339	468	261	584	424	438	651	431	160
sgERGIC2_5@ERGIC2	ERGIC2	352	516	344	686	646	201	397	467	157	630	561	756	496	622	269
sgERGIC2_6@ERGIC2	ERGIC2	437	539	442	564	604	357	503	423	337	469	568	396	538	456	181
sgERGIC3_1@ERGIC3	ERGIC3	32	89	45	29	71	206	16	90	176	142	43	70	79	55	141
sgERGIC3_2@ERGIC3	ERGIC3	26	82	38	1	16	17	0	4	2	13	11	21	0	8	18
sgERGIC3_5@ERGIC3	ERGIC3	361	502	434	425	302	341	305	171	221	561	577	425	726	703	215
sgERGIC3_7@ERGIC3	ERGIC3	340	450	315	377	573	432	401	419	618	154	278	217	211	131	112
sgERGIC3_8@ERGIC3	ERGIC3	449	755	511	645	695	554	361	970	421	565	508	695	599	440	380
sgERH_1@ERH	ERH	153	321	154	1	0	15	0	0	0	0	8	12	0	0	2
sgERH_4@ERH	ERH	1270	2185	1441	890	1219	1066	725	1259	860	1724	930	1286	1271	769	673
sgERH_7@ERH	ERH	16	15	10	0	6	11	0	3	24	0	0	17	0	0	29
sgERH_8@ERH	ERH	364	733	418	0	28	164	0	44	45	126	40	56	98	75	27
sgERH_9@ERH	ERH	89	165	95	12	0	26	0	0	0	5	3	8	0	0	0
sgERI1_1@ERI1	ERI1	467	734	408	544	380	661	422	195	445	488	472	262	273	424	209
sgERI1_2@ERI1	ERI1	279	430	215	200	149	219	164	156	163	243	272	267	341	293	165
sgERI1_3@ERI1	ERI1	439	782	246	509	673	280	478	340	270	513	581	473	318	660	277
sgERI1_4@ERI1	ERI1	1300	1800	922	913	872	905	745	611	840	1296	1353	1065	766	1022	573
sgERI1_8@ERI1	ERI1	83	123	60	34	24	124	38	4	299	129	103	62	135	84	30
sgERI2_1@ERI2	ERI2	38	57	43	64	4	4	0	0	0	34	81	68	7	125	12
sgERI2_2@ERI2	ERI2	237	436	247	311	122	81	231	54	8	382	336	303	454	565	257
sgERI2_3@ERI2	ERI2	134	283	164	65	236	143	74	193	143	62	153	289	98	151	63
sgERI2_4@ERI2	ERI2	93	140	55	31	41	66	8	73	117	105	140	40	140	148	19
sgERI2_9@ERI2	ERI2	551	987	702	1037	1228	632	978	1356	708	1096	805	717	1960	818	261
sgERI3_1@ERI3	ERI3	209	346	179	37	9	87	88	4	134	48	65	48	16	27	20
sgERI3_2@ERI3	ERI3	60	171	119	164	270	331	238	163	535	27	50	176	0	24	75
sgERI3_4@ERI3	ERI3	723	1174	837	1143	777	1105	1328	956	1245	756	558	634	473	302	312
sgERI3_6@ERI3	ERI3	472	834	481	887	750	773	1033	710	830	704	698	949	734	977	509
sgERI3_8@ERI3	ERI3	869	1424	968	1394	922	1361	1790	1058	1349	1228	1085	744	1330	818	461
sgERICH1_2@ERICH1	ERICH1	6	7	11	1	12	0	0	15	2	0	0	0	0	0	0
sgERICH1_3@ERICH1	ERICH1	491	813	580	1270	959	889	1436	1198	643	685	944	1294	712	1277	758
sgERICH1_5@ERICH1	ERICH1	8	13	13	0	0	0	0	0	0	0	121	0	0	15	0
sgERICH1_7@ERICH1	ERICH1	418	726	445	34	110	193	7	8	79	81	111	86	28	66	33
sgERICH1_8@ERICH1	ERICH1	807	1362	1018	520	596	894	266	351	1022	578	707	820	477	614	260
sgERLEC1_1@ERLEC1	ERLEC1	336	457	409	25	5	4	15	8	1	1	25	67	0	18	53
sgERLEC1_10@ERLEC1	ERLEC1	702	1186	872	1094	1171	1091	976	823	785	1356	1190	918	1432	1166	415
sgERLEC1_2@ERLEC1	ERLEC1	24	39	20	8	16	7	15	2	0	0	4	6	0	17	5
sgERLEC1_3@ERLEC1	ERLEC1	455	740	561	1270	310	700	1451	352	525	466	687	520	564	897	195
sgERLEC1_4@ERLEC1	ERLEC1	616	1169	789	106	121	173	26	77	85	310	294	203	67	125	94
sgERLIN1_1@ERLIN1	ERLIN1	66	87	52	48	7	37	9	0	3	103	41	82	91	37	8
sgERLIN1_10@ERLIN1	ERLIN1	270	429	389	900	164	865	876	139	732	542	325	504	493	426	260
sgERLIN1_3@ERLIN1	ERLIN1	515	714	466	118	391	179	64	264	123	228	191	273	186	204	154
sgERLIN1_4@ERLIN1	ERLIN1	253	373	236	618	97	216	805	130	248	359	499	372	394	395	209
sgERLIN1_6@ERLIN1	ERLIN1	325	490	296	214	466	146	348	452	175	252	638	764	157	652	535
sgERLIN2_1@ERLIN2	ERLIN2	237	364	241	136	189	84	94	54	41	109	324	102	131	263	103
sgERLIN2_2@ERLIN2	ERLIN2	645	1179	765	1121	648	1365	882	616	2147	1014	876	770	636	939	404
sgERLIN2_3@ERLIN2	ERLIN2	197	335	148	115	188	200	53	139	131	273	153	158	241	409	51
sgERLIN2_5@ERLIN2	ERLIN2	204	362	201	107	242	176	81	341	133	131	262	177	75	429	76
sgERLIN2_6@ERLIN2	ERLIN2	109	189	135	183	267	171	49	334	224	60	317	189	32	216	152
sgERMAP_3@ERMAP	ERMAP	137	206	175	127	216	157	125	116	86	246	132	188	162	206	85
sgERMAP_4@ERMAP	ERMAP	290	362	187	156	247	126	159	266	101	212	303	171	154	474	118
sgERMAP_5@ERMAP	ERMAP	0	0	0	0	0	0	0	0	0	0	0	0	0	0	0
sgERMAP_6@ERMAP	ERMAP	641	772	544	853	877	839	739	892	718	793	866	641	619	840	264
sgERMAP_9@ERMAP	ERMAP	474	706	535	419	304	564	294	326	407	758	509	348	702	462	135
sgERMARD_3@ERMARD	ERMARD	159	316	211	158	314	66	57	233	54	146	297	106	137	277	74
sgERMARD_4@ERMARD	ERMARD	133	281	204	169	144	83	114	153	45	198	157	199	349	92	72
sgERMARD_5@ERMARD	ERMARD	49	64	51	7	35	1	10	26	1	113	96	108	114	150	115
sgERMARD_6@ERMARD	ERMARD	577	845	545	334	403	315	239	227	246	332	432	407	112	198	171
sgERMARD_9@ERMARD	ERMARD	801	1048	731	874	787	955	1018	645	1061	1185	810	872	920	1045	653
sgERMN_3@ERMN	ERMN	276	499	369	117	465	263	98	411	261	885	348	415	959	252	177
sgERMN_6@ERMN	ERMN	79	115	111	60	65	202	29	77	46	104	143	101	95	100	46
sgERMN_7@ERMN	ERMN	251	525	378	380	838	284	287	705	339	279	332	410	236	447	104
sgERMN_8@ERMN	ERMN	141	233	185	251	186	202	166	246	171	75	115	236	90	198	220
sgERMN_9@ERMN	ERMN	174	264	213	177	90	145	75	179	97	122	97	209	124	229	97
sgERMP1_1@ERMP1	ERMP1	628	1059	628	201	237	176	67	85	137	261	220	78	135	53	31
sgERMP1_2@ERMP1	ERMP1	1193	1885	1321	263	435	431	76	137	163	380	426	396	151	452	101
sgERMP1_3@ERMP1	ERMP1	619	918	633	948	692	914	676	621	820	973	653	701	1221	801	361
sgERMP1_5@ERMP1	ERMP1	189	446	312	83	148	417	155	127	539	147	260	125	345	125	40
sgERMP1_6@ERMP1	ERMP1	582	1070	645	453	361	522	301	145	592	742	699	677	569	761	263
sgERN1_1@ERN1	ERN1	506	660	348	418	184	217	442	150	169	309	416	239	455	425	199
sgERN1_2@ERN1	ERN1	717	1116	446	732	349	439	503	158	664	933	577	739	554	559	529
sgERN1_4@ERN1	ERN1	256	438	143	402	159	379	533	137	321	204	207	268	136	365	190
sgERN1_7@ERN1	ERN1	98	91	53	9	52	8	6	14	13	75	38	50	9	18	21
sgERN1_8@ERN1	ERN1	340	565	274	366	265	464	283	312	394	289	492	465	233	547	233
sgERN2_1@ERN2	ERN2	0	0	0	0	0	0	0	0	0	0	0	0	0	0	0
sgERN2_2@ERN2	ERN2	106	158	67	26	18	39	20	0	47	16	10	26	0	0	0
sgERN2_4@ERN2	ERN2	545	868	364	102	191	355	62	37	208	152	195	95	34	123	14
sgERN2_6@ERN2	ERN2	306	567	259	323	256	295	549	98	191	501	266	507	357	252	371
sgERN2_8@ERN2	ERN2	250	361	179	314	223	125	444	236	59	379	136	261	680	57	163
sgERO1L_1@ERO1L	ERO1L	883	1450	742	1488	1103	1135	1699	887	1590	1206	1232	935	960	1314	451
sgERO1L_2@ERO1L	ERO1L	224	374	239	165	298	252	81	279	224	227	211	292	90	273	244
sgERO1L_3@ERO1L	ERO1L	860	1106	607	516	544	637	394	460	558	930	563	644	887	653	313
sgERO1L_5@ERO1L	ERO1L	119	235	102	103	65	96	89	62	39	160	90	39	73	62	9
sgERO1L_8@ERO1L	ERO1L	756	1287	539	599	611	464	376	432	519	600	887	803	483	1748	691
sgERO1LB_2@ERO1LB	ERO1LB	1406	2499	1281	1299	1374	1371	1383	1351	1505	2066	1888	1567	1865	2004	1065
sgERO1LB_4@ERO1LB	ERO1LB	2728	4284	2731	3979	3696	3984	5727	4442	5633	5200	4874	4208	4815	4498	2373
sgERO1LB_6@ERO1LB	ERO1LB	164	198	136	190	155	162	129	123	182	218	161	256	191	201	172
sgERO1LB_8@ERO1LB	ERO1LB	1704	2810	1523	3095	2299	2655	3489	2495	3628	3164	3241	2916	3159	3460	1751
sgERO1LB_9@ERO1LB	ERO1LB	376	627	335	389	684	723	672	616	784	512	560	649	582	449	227
sgERP27_1@ERP27	ERP27	181	337	209	492	493	147	423	385	113	362	237	328	203	399	187
sgERP27_2@ERP27	ERP27	20	87	36	98	23	7	207	6	3	43	37	64	63	50	86
sgERP27_4@ERP27	ERP27	133	247	151	117	115	273	46	86	238	133	256	132	104	153	79
sgERP27_7@ERP27	ERP27	313	492	281	228	301	174	157	200	311	641	431	504	538	686	162
sgERP27_9@ERP27	ERP27	38	51	29	60	60	7	60	124	19	19	7	6	54	2	0
sgERP29_10@ERP29	ERP29	896	1260	781	399	318	265	633	356	173	587	509	403	344	581	238
sgERP29_4@ERP29	ERP29	967	1470	703	1308	1379	1394	1224	1231	1720	1267	1579	1635	1317	2060	963
sgERP29_7@ERP29	ERP29	93	182	88	171	36	131	113	17	64	165	70	100	29	115	39
sgERP29_8@ERP29	ERP29	55	97	40	15	71	56	0	81	148	23	40	16	33	67	4
sgERP29_9@ERP29	ERP29	464	775	446	379	454	639	306	580	564	569	370	496	380	534	389
sgERP44_1@ERP44	ERP44	9	8	6	11	0	0	40	3	0	0	0	0	0	0	0
sgERP44_3@ERP44	ERP44	228	325	185	314	103	303	225	264	165	267	410	116	210	809	98
sgERP44_4@ERP44	ERP44	239	443	235	290	336	181	160	175	141	438	228	242	119	69	88
sgERP44_6@ERP44	ERP44	249	322	200	634	163	139	567	186	91	254	345	92	394	240	20
sgERP44_7@ERP44	ERP44	109	182	75	41	217	82	71	88	8	32	85	247	26	102	289
sgERRFI1_10@ERRFI1	ERRFI1	252	381	372	538	381	369	564	361	612	355	637	546	422	469	275
sgERRFI1_6@ERRFI1	ERRFI1	168	284	134	185	269	197	242	268	229	197	383	331	179	1066	138
sgERRFI1_7@ERRFI1	ERRFI1	405	568	455	656	554	852	854	577	957	511	693	494	554	778	252
sgERRFI1_8@ERRFI1	ERRFI1	649	1093	910	856	809	892	991	969	1095	1076	1070	978	1329	1132	448
sgERRFI1_9@ERRFI1	ERRFI1	838	1487	1079	1968	1738	1653	3367	2222	2548	1899	1790	1789	2261	2081	1090
sgERV3-1_3@ERV3-1	ERV3-1	47	68	37	109	14	72	115	18	18	23	22	59	0	0	11
sgERV3-1_4@ERV3-1	ERV3-1	371	575	284	85	132	71	33	22	38	127	99	89	131	31	15
sgERV3-1_5@ERV3-1	ERV3-1	288	456	299	380	286	237	348	487	128	268	342	180	138	254	34
sgERV3-1_8@ERV3-1	ERV3-1	37	56	39	107	89	3	138	67	10	190	20	17	166	5	0
sgERV3-1_9@ERV3-1	ERV3-1	443	668	429	288	413	495	243	316	533	533	371	240	770	346	84
sgERVFRD-1_1@ERVFRD-1	ERVFRD-1	79	174	67	14	30	1	0	0	12	93	137	187	60	16	87
sgERVFRD-1_3@ERVFRD-1	ERVFRD-1	133	260	207	158	349	299	234	333	181	580	268	287	461	499	90
sgERVFRD-1_5@ERVFRD-1	ERVFRD-1	71	156	100	64	6	144	83	2	97	26	110	192	0	66	48
sgERVFRD-1_7@ERVFRD-1	ERVFRD-1	134	181	163	91	44	74	91	21	3	120	115	46	53	96	32
sgERVFRD-1_9@ERVFRD-1	ERVFRD-1	245	357	265	231	208	175	281	54	290	351	192	268	265	136	190
sgERVV-1_1@ERVV-1	ERVV-1	136	231	155	110	265	177	144	319	178	298	187	186	333	62	130
sgERVV-1_10@ERVV-1	ERVV-1	473	638	472	134	118	55	114	54	9	69	132	79	0	73	31
sgERVV-1_4@ERVV-1	ERVV-1	345	687	512	320	204	241	221	170	211	184	299	130	229	274	92
sgERVV-1_6@ERVV-1	ERVV-1	37	60	62	114	28	66	103	5	164	26	95	176	37	97	64
sgERVV-1_8@ERVV-1	ERVV-1	11	19	16	0	14	12	0	28	21	0	0	0	0	8	0
sgERVV-2_2@ERVV-2	ERVV-2	166	301	180	262	187	279	205	184	198	290	171	301	298	124	84
sgERVV-2_3@ERVV-2	ERVV-2	37	112	91	111	7	242	11	0	394	111	82	37	74	35	17
sgERVV-2_4@ERVV-2	ERVV-2	138	314	173	231	267	375	118	182	375	84	233	201	68	405	215
sgERVV-2_7@ERVV-2	ERVV-2	505	870	565	1074	858	536	1324	698	422	595	319	823	421	350	253
sgERVV-2_9@ERVV-2	ERVV-2	52	133	72	187	143	11	92	129	37	53	176	113	42	462	40
sgERVW-1_10@ERVW-1	ERVW-1	330	558	376	129	94	268	22	11	140	206	133	76	177	174	7
sgERVW-1_2@ERVW-1	ERVW-1	231	330	239	77	142	150	0	62	114	202	272	137	168	360	68
sgERVW-1_5@ERVW-1	ERVW-1	219	368	268	211	162	273	208	109	282	285	304	275	128	132	191
sgERVW-1_8@ERVW-1	ERVW-1	294	442	342	38	113	36	30	43	4	37	17	56	42	12	6
sgERVW-1_9@ERVW-1	ERVW-1	5	8	10	0	0	0	0	0	0	0	0	0	0	0	0
sgESAM_1@ESAM	ESAM	200	330	235	412	349	392	487	298	277	501	458	309	575	650	161
sgESAM_10@ESAM	ESAM	48	75	59	0	180	29	0	183	21	51	122	59	19	195	15
sgESAM_5@ESAM	ESAM	400	687	520	713	870	685	531	961	1052	377	839	633	224	888	381
sgESAM_6@ESAM	ESAM	137	238	179	250	286	25	226	245	20	344	134	142	218	84	90
sgESAM_7@ESAM	ESAM	734	958	725	587	526	891	416	340	469	790	695	850	566	481	415
sgESCO1_1@ESCO1	ESCO1	90	245	131	118	164	108	47	95	123	153	98	175	126	74	62
sgESCO1_3@ESCO1	ESCO1	323	642	400	233	184	216	122	170	155	298	325	165	109	299	87
sgESCO1_4@ESCO1	ESCO1	165	273	203	102	160	58	85	199	22	140	142	142	54	78	35
sgESCO1_6@ESCO1	ESCO1	69	142	120	164	170	195	75	213	380	117	111	213	80	265	155
sgESCO1_9@ESCO1	ESCO1	81	203	152	193	37	225	160	22	369	463	231	118	457	209	66
sgESCO2_1@ESCO2	ESCO2	455	704	489	272	405	373	142	185	161	504	364	522	303	258	209
sgESCO2_2@ESCO2	ESCO2	171	246	154	82	138	437	32	53	323	212	214	210	108	148	177
sgESCO2_3@ESCO2	ESCO2	566	1003	717	725	473	508	479	333	235	709	476	577	689	469	352
sgESCO2_4@ESCO2	ESCO2	81	142	65	22	151	40	0	98	26	146	26	74	114	15	20
sgESCO2_7@ESCO2	ESCO2	105	206	115	92	167	171	14	75	61	26	70	68	0	41	2
sgESD_1@ESD	ESD	111	186	76	272	110	55	280	86	119	84	122	122	12	113	71
sgESD_3@ESD	ESD	57	86	34	13	42	58	14	23	23	77	6	27	64	0	22
sgESD_4@ESD	ESD	0	0	0	0	0	0	0	0	0	0	0	0	0	0	0
sgESD_5@ESD	ESD	287	510	248	323	191	363	236	158	267	359	378	239	478	482	98
sgESD_6@ESD	ESD	26	42	11	183	77	2	170	70	5	53	34	0	10	4	0
sgESF1_2@ESF1	ESF1	111	150	139	119	91	40	266	40	10	20	8	59	0	0	24
sgESF1_3@ESF1	ESF1	28	41	29	0	55	7	0	26	0	53	8	5	8	0	0
sgESF1_4@ESF1	ESF1	184	335	184	89	89	190	110	105	308	103	77	81	152	100	3
sgESF1_8@ESF1	ESF1	70	84	62	46	49	41	20	36	25	14	90	31	0	73	28
sgESF1_9@ESF1	ESF1	14	17	15	0	0	0	0	0	0	6	0	0	0	0	0
sgESM1_1@ESM1	ESM1	49	98	99	34	44	95	108	56	27	9	69	93	28	57	28
sgESM1_2@ESM1	ESM1	240	369	199	226	327	401	97	283	467	339	125	243	115	148	67
sgESM1_3@ESM1	ESM1	678	1079	761	525	526	312	549	450	314	437	517	298	237	533	139
sgESM1_4@ESM1	ESM1	589	959	556	535	464	468	371	406	391	584	532	436	295	422	181
sgESM1_8@ESM1	ESM1	683	1193	803	834	1004	732	812	584	659	955	920	764	604	928	575
sgESPL1_1@ESPL1	ESPL1	276	471	256	31	94	140	49	56	317	61	100	148	83	113	109
sgESPL1_2@ESPL1	ESPL1	333	600	248	37	28	10	12	11	33	73	38	25	10	29	2
sgESPL1_3@ESPL1	ESPL1	494	737	367	16	141	90	0	36	24	113	177	109	50	130	23
sgESPL1_6@ESPL1	ESPL1	424	725	332	7	30	8	0	18	0	32	17	30	0	0	20
sgESPL1_8@ESPL1	ESPL1	428	674	318	51	48	401	14	12	401	46	30	73	5	6	29
sgESPN_1@ESPN	ESPN	276	500	328	73	204	114	0	203	173	153	242	75	56	206	7
sgESPN_2@ESPN	ESPN	214	391	369	238	97	199	152	83	149	225	283	291	119	340	91
sgESPN_3@ESPN	ESPN	310	492	321	232	132	94	117	25	194	298	271	225	155	291	175
sgESPN_6@ESPN	ESPN	334	479	382	221	220	184	272	106	136	175	370	513	50	159	257
sgESPN_7@ESPN	ESPN	674	1237	703	490	554	1210	422	393	1221	789	774	847	814	447	327
sgESPNL_1@ESPNL	ESPNL	426	666	416	252	315	590	207	277	408	687	676	454	526	663	317
sgESPNL_5@ESPNL	ESPNL	758	1278	837	1801	862	966	1655	766	738	1164	761	962	830	767	487
sgESPNL_6@ESPNL	ESPNL	663	949	718	778	907	430	983	817	390	975	630	730	931	360	355
sgESPNL_7@ESPNL	ESPNL	535	859	657	159	243	215	79	133	106	314	201	273	98	87	100
sgESPNL_8@ESPNL	ESPNL	744	1109	750	368	456	443	110	239	147	545	432	691	224	336	278
sgESR1_1@ESR1	ESR1	336	496	222	89	68	257	43	38	264	106	113	184	0	85	47
sgESR1_2@ESR1	ESR1	1075	1764	833	1660	897	1003	1692	690	1005	1397	1029	1326	1026	1251	755
sgESR1_3@ESR1	ESR1	666	1022	463	891	1031	503	687	711	474	799	765	1000	750	672	556
sgESR1_4@ESR1	ESR1	63	90	44	162	24	1	33	14	6	48	55	43	78	182	11
sgESR1_6@ESR1	ESR1	439	665	371	376	144	260	463	57	121	181	248	204	78	244	111
sgESR2_1@ESR2	ESR2	230	382	183	297	335	191	376	271	188	281	244	375	263	194	194
sgESR2_4@ESR2	ESR2	515	853	331	282	276	222	144	232	61	225	383	332	216	488	108
sgESR2_5@ESR2	ESR2	63	58	37	8	59	31	12	32	2	0	8	4	0	0	5
sgESR2_6@ESR2	ESR2	493	776	394	605	349	414	728	390	460	770	905	662	783	1148	382
sgESR2_9@ESR2	ESR2	478	720	381	365	251	396	215	176	236	311	436	220	317	804	142
sgESRP1_1@ESRP1	ESRP1	85	179	131	204	53	120	68	35	47	158	54	59	140	45	39
sgESRP1_10@ESRP1	ESRP1	444	772	392	1050	847	986	1410	646	701	1002	721	713	678	752	593
sgESRP1_2@ESRP1	ESRP1	370	591	309	285	157	182	118	74	102	276	274	261	169	196	111
sgESRP1_6@ESRP1	ESRP1	504	973	645	895	1079	1181	1009	1242	1653	1279	1263	1116	1231	1367	717
sgESRP1_8@ESRP1	ESRP1	338	601	423	506	694	374	703	752	396	473	600	692	532	968	316
sgESRP2_1@ESRP2	ESRP2	55	95	77	118	46	28	61	29	33	57	16	102	100	67	64
sgESRP2_2@ESRP2	ESRP2	606	796	613	244	45	60	312	8	55	167	164	62	15	174	12
sgESRP2_3@ESRP2	ESRP2	263	525	313	253	234	340	146	158	186	244	513	397	215	458	424
sgESRP2_7@ESRP2	ESRP2	76	141	124	214	184	171	302	104	115	87	101	61	60	76	22
sgESRP2_9@ESRP2	ESRP2	158	227	130	37	62	65	11	38	29	59	152	158	108	177	124
sgESRRA_1@ESRRA	ESRRA	401	609	254	211	163	67	106	75	103	150	206	198	89	114	76
sgESRRA_2@ESRRA	ESRRA	901	1421	579	1070	615	667	898	622	234	1012	706	588	867	727	199
sgESRRA_4@ESRRA	ESRRA	630	969	504	734	537	696	1082	526	479	718	701	470	597	771	245
sgESRRA_7@ESRRA	ESRRA	593	1036	502	731	1087	788	545	1304	520	1245	823	973	875	975	458
sgESRRA_8@ESRRA	ESRRA	584	766	458	446	300	415	337	204	431	609	291	831	257	158	552
sgESRRB_1@ESRRB	ESRRB	283	564	248	423	337	269	753	550	316	465	273	313	343	155	120
sgESRRB_2@ESRRB	ESRRB	142	204	122	97	148	111	23	177	102	117	273	77	75	392	55
sgESRRB_3@ESRRB	ESRRB	481	700	296	454	420	334	336	459	246	384	662	359	356	636	206
sgESRRB_5@ESRRB	ESRRB	31	24	6	4	14	26	3	11	26	10	2	10	16	0	0
sgESRRB_8@ESRRB	ESRRB	394	705	363	644	216	438	502	192	570	561	503	495	505	758	346
sgESRRG_1@ESRRG	ESRRG	561	988	390	454	550	641	328	656	776	898	936	657	496	906	513
sgESRRG_10@ESRRG	ESRRG	512	879	417	632	558	755	385	546	606	335	419	565	374	295	224
sgESRRG_2@ESRRG	ESRRG	195	277	158	5	327	5	0	350	24	13	24	10	0	8	0
sgESRRG_3@ESRRG	ESRRG	486	749	417	286	573	300	226	608	349	476	552	456	338	661	216
sgESRRG_4@ESRRG	ESRRG	73	134	59	22	112	86	18	24	38	76	263	79	34	335	42
sgESX1_1@ESX1	ESX1	398	649	426	489	412	447	690	218	284	798	665	710	787	728	459
sgESX1_2@ESX1	ESX1	230	334	256	193	141	165	57	106	105	323	471	274	402	405	236
sgESX1_4@ESX1	ESX1	678	1244	728	748	1207	1164	556	1094	1121	1281	1684	953	862	1910	464
sgESX1_7@ESX1	ESX1	298	549	293	302	378	421	352	282	503	593	436	422	391	425	180
sgESX1_8@ESX1	ESX1	372	502	439	247	120	151	304	86	97	419	189	290	245	182	186
sgESYT1_2@ESYT1	ESYT1	600	844	727	120	63	158	255	27	189	71	58	49	0	32	59
sgESYT1_4@ESYT1	ESYT1	740	1280	886	339	331	381	171	171	374	572	683	468	779	702	194
sgESYT1_6@ESYT1	ESYT1	314	379	342	424	367	588	353	351	742	382	557	572	439	450	354
sgESYT1_8@ESYT1	ESYT1	562	853	582	298	623	667	128	420	527	459	644	581	318	715	263
sgESYT1_9@ESYT1	ESYT1	923	1449	996	1152	1145	1234	1136	1151	1049	1697	1418	1323	1106	1661	764
sgESYT2_1@ESYT2	ESYT2	50	66	56	20	0	17	0	0	0	130	2	3	163	13	0
sgESYT2_2@ESYT2	ESYT2	120	208	177	29	107	256	7	115	474	255	143	92	186	226	62
sgESYT2_3@ESYT2	ESYT2	801	1345	829	555	961	1028	303	501	1367	655	636	835	463	506	268
sgESYT2_4@ESYT2	ESYT2	644	1021	754	557	687	559	342	562	621	734	644	805	489	932	477
sgESYT2_8@ESYT2	ESYT2	763	1297	833	399	893	639	201	947	645	669	728	739	662	796	458
sgESYT3_1@ESYT3	ESYT3	217	307	209	164	286	350	138	144	247	276	89	484	362	164	183
sgESYT3_10@ESYT3	ESYT3	62	68	69	104	76	390	223	54	410	313	28	257	57	2	220
sgESYT3_3@ESYT3	ESYT3	253	497	372	751	328	560	973	333	539	371	289	371	285	322	284
sgESYT3_6@ESYT3	ESYT3	316	362	294	515	286	373	312	139	230	306	832	185	230	929	47
sgESYT3_7@ESYT3	ESYT3	235	343	279	348	147	480	82	49	532	284	296	226	366	420	96
sgETAA1_1@ETAA1	ETAA1	349	604	373	635	447	314	944	434	234	518	950	1026	874	1579	673
sgETAA1_2@ETAA1	ETAA1	109	165	135	128	227	263	86	176	218	177	222	389	137	199	237
sgETAA1_3@ETAA1	ETAA1	312	606	390	541	556	591	936	482	482	559	911	501	396	1218	562
sgETAA1_5@ETAA1	ETAA1	588	950	680	201	130	183	117	47	30	253	296	84	278	278	51
sgETAA1_9@ETAA1	ETAA1	550	864	636	790	610	632	716	545	496	1078	924	969	813	1027	570
sgETF1_1@ETF1	ETF1	377	642	471	112	65	4	102	29	4	81	43	83	166	16	21
sgETF1_3@ETF1	ETF1	104	250	186	13	47	23	0	47	27	63	42	58	16	9	1
sgETF1_4@ETF1	ETF1	759	1205	870	45	63	115	30	22	189	290	118	101	110	254	63
sgETF1_6@ETF1	ETF1	56	98	80	22	62	0	24	4	0	17	76	18	39	15	14
sgETF1_7@ETF1	ETF1	146	275	152	306	55	65	424	41	59	5	102	63	0	140	26
sgETFA_1@ETFA	ETFA	186	275	128	230	103	82	118	89	16	177	214	307	64	191	35
sgETFA_2@ETFA	ETFA	387	526	257	673	337	466	583	368	238	407	262	475	287	261	275
sgETFA_4@ETFA	ETFA	117	220	87	277	88	158	249	68	47	262	215	99	324	346	11
sgETFA_6@ETFA	ETFA	137	225	106	117	186	65	57	158	76	75	150	133	29	148	92
sgETFA_7@ETFA	ETFA	114	196	67	127	63	393	90	35	245	53	93	84	47	64	10
sgETFB_1@ETFB	ETFB	390	719	300	392	328	89	674	359	109	282	370	351	408	197	122
sgETFB_10@ETFB	ETFB	544	698	356	280	426	104	398	333	111	542	390	410	606	320	164
sgETFB_2@ETFB	ETFB	567	935	394	728	497	686	1020	659	630	637	372	454	610	267	105
sgETFB_7@ETFB	ETFB	258	301	146	50	130	147	31	57	122	150	216	115	106	310	64
sgETFB_9@ETFB	ETFB	435	589	286	123	268	177	42	217	209	347	150	201	268	163	93
sgETFDH_10@ETFDH	ETFDH	31	46	5	162	4	6	332	13	0	47	0	8	83	1	13
sgETFDH_2@ETFDH	ETFDH	19	38	20	91	15	24	62	5	0	0	3	23	0	4	5
sgETFDH_4@ETFDH	ETFDH	5	19	8	17	0	25	2	0	0	7	0	0	0	0	0
sgETFDH_5@ETFDH	ETFDH	9	19	4	12	91	13	0	54	3	0	0	0	0	0	0
sgETFDH_9@ETFDH	ETFDH	737	1262	518	533	468	841	630	501	684	490	631	975	232	497	497
sgETHE1_2@ETHE1	ETHE1	412	587	464	369	449	719	248	292	609	489	549	410	307	354	169
sgETHE1_3@ETHE1	ETHE1	482	761	494	717	824	340	661	463	190	443	483	483	232	465	291
sgETHE1_7@ETHE1	ETHE1	442	791	594	87	140	119	50	53	57	81	245	167	78	169	90
sgETHE1_8@ETHE1	ETHE1	618	814	639	551	579	411	539	473	488	458	951	427	316	1234	212
sgETHE1_9@ETHE1	ETHE1	322	557	440	283	261	318	147	234	131	475	514	420	410	911	185
sgETNK1_1@ETNK1	ETNK1	788	1347	548	1054	1022	1001	951	902	1035	1297	616	786	1115	799	461
sgETNK1_10@ETNK1	ETNK1	397	748	323	501	329	315	549	268	309	498	478	410	399	313	178
sgETNK1_2@ETNK1	ETNK1	274	402	240	499	178	81	785	237	95	309	296	134	269	223	129
sgETNK1_3@ETNK1	ETNK1	927	1496	619	642	762	1015	549	737	813	1044	1619	1048	1013	2189	735
sgETNK1_6@ETNK1	ETNK1	921	1364	647	375	1082	642	493	734	713	670	841	737	327	1213	407
sgETNK2_2@ETNK2	ETNK2	397	549	332	16	97	13	20	30	4	16	66	5	0	61	1
sgETNK2_4@ETNK2	ETNK2	368	667	280	550	430	492	437	454	496	616	533	322	359	687	375
sgETNK2_5@ETNK2	ETNK2	909	1252	568	360	291	233	258	170	167	281	294	310	105	145	164
sgETNK2_7@ETNK2	ETNK2	229	343	164	84	192	491	42	207	315	284	148	175	161	214	97
sgETNK2_8@ETNK2	ETNK2	538	783	354	418	308	216	159	178	131	666	630	396	541	749	269
sgETNPPL_1@ETNPPL	ETNPPL	622	1033	714	381	297	382	537	165	452	394	375	493	467	764	287
sgETNPPL_2@ETNPPL	ETNPPL	454	744	532	883	409	750	913	464	542	872	575	696	763	456	433
sgETNPPL_3@ETNPPL	ETNPPL	73	86	84	5	286	97	0	317	65	20	204	51	8	352	24
sgETNPPL_4@ETNPPL	ETNPPL	143	198	139	197	141	256	243	53	202	233	262	134	312	186	77
sgETNPPL_6@ETNPPL	ETNPPL	43	42	67	59	43	6	82	33	7	6	62	81	0	48	36
sgETS1_1@ETS1	ETS1	308	581	368	867	442	927	1304	413	1021	881	652	776	1892	927	610
sgETS1_10@ETS1	ETS1	103	229	118	418	242	144	625	513	233	520	268	282	602	387	172
sgETS1_3@ETS1	ETS1	241	360	235	247	202	119	170	121	114	234	361	368	130	360	505
sgETS1_4@ETS1	ETS1	541	968	674	477	677	296	447	328	197	1079	544	494	1023	1161	322
sgETS1_8@ETS1	ETS1	117	247	179	98	276	182	71	256	262	356	325	423	514	264	367
sgETS2_2@ETS2	ETS2	52	110	70	8	74	67	4	28	79	120	201	71	235	109	36
sgETS2_3@ETS2	ETS2	195	264	148	96	110	211	24	94	436	313	178	243	377	114	99
sgETS2_5@ETS2	ETS2	379	828	547	244	250	499	43	136	467	733	625	571	712	808	218
sgETS2_6@ETS2	ETS2	165	291	226	213	29	152	107	46	307	233	424	233	234	313	64
sgETS2_9@ETS2	ETS2	787	1116	830	601	759	773	659	517	736	986	642	1024	981	610	526
sgETV1_1@ETV1	ETV1	122	303	155	217	191	408	107	74	336	122	162	185	183	496	131
sgETV1_3@ETV1	ETV1	1011	1682	1164	898	1284	1272	684	1155	1193	1520	1531	1497	1201	2157	686
sgETV1_4@ETV1	ETV1	3	8	9	0	3	83	0	0	154	0	11	13	0	5	3
sgETV1_5@ETV1	ETV1	208	392	263	234	123	332	212	69	244	383	407	454	500	363	300
sgETV1_6@ETV1	ETV1	113	131	79	4	19	19	0	0	72	22	83	100	0	73	26
sgETV2_1@ETV2	ETV2	896	1198	790	586	492	445	250	696	484	648	441	306	248	319	164
sgETV2_2@ETV2	ETV2	374	783	516	301	563	347	165	461	271	484	346	447	481	423	364
sgETV2_3@ETV2	ETV2	411	637	523	370	255	445	346	197	189	328	516	385	133	513	201
sgETV2_5@ETV2	ETV2	682	1049	844	1410	1327	1255	832	1097	1611	834	1264	1382	829	1655	775
sgETV2_6@ETV2	ETV2	91	178	109	133	55	142	26	40	107	58	164	189	51	421	92
sgETV3_1@ETV3	ETV3	399	695	424	508	358	296	484	360	448	344	451	476	398	437	234
sgETV3_6@ETV3	ETV3	319	546	388	488	550	400	692	649	561	622	404	492	853	271	189
sgETV3_7@ETV3	ETV3	322	613	489	632	405	600	1004	509	882	697	730	727	714	751	394
sgETV3_8@ETV3	ETV3	230	417	218	55	99	92	34	85	52	75	112	160	57	45	54
sgETV3_9@ETV3	ETV3	271	472	310	407	480	307	390	385	228	503	585	579	521	482	298
sgETV3L_1@ETV3L	ETV3L	820	1352	893	646	782	1045	379	721	719	1215	965	919	967	1083	715
sgETV3L_10@ETV3L	ETV3L	1214	2081	1381	992	1089	740	772	603	562	1602	1049	995	1032	1064	438
sgETV3L_5@ETV3L	ETV3L	362	507	368	238	270	300	141	185	200	265	111	428	278	138	158
sgETV3L_7@ETV3L	ETV3L	1086	1817	1290	1349	1378	968	1125	1332	1039	1330	1764	1484	1580	1763	771
sgETV3L_8@ETV3L	ETV3L	693	1051	730	700	983	885	534	839	781	882	691	1003	997	801	470
sgETV4_10@ETV4	ETV4	56	147	71	251	89	22	169	44	1	110	88	28	41	33	23
sgETV4_2@ETV4	ETV4	317	502	406	397	426	410	303	358	317	626	370	320	552	696	124
sgETV4_3@ETV4	ETV4	491	753	472	635	652	991	586	675	1060	571	699	858	611	840	485
sgETV4_5@ETV4	ETV4	236	398	298	275	135	147	230	82	117	343	429	238	276	302	194
sgETV4_6@ETV4	ETV4	232	443	316	170	359	532	140	275	833	161	384	212	129	318	143
sgETV5_1@ETV5	ETV5	328	395	317	323	444	245	251	496	264	508	334	212	442	357	214
sgETV5_2@ETV5	ETV5	163	279	146	115	170	133	97	174	47	61	238	106	90	159	58
sgETV5_4@ETV5	ETV5	370	581	471	61	124	68	6	92	21	165	118	164	109	86	46
sgETV5_8@ETV5	ETV5	111	170	122	53	222	70	68	252	56	204	143	24	70	58	2
sgETV5_9@ETV5	ETV5	493	776	492	571	674	342	376	502	430	424	638	544	230	1054	269
sgETV6_3@ETV6	ETV6	473	697	373	475	429	378	193	475	486	435	196	250	530	200	201
sgETV6_4@ETV6	ETV6	144	175	126	141	93	273	107	65	268	174	126	170	103	148	78
sgETV6_5@ETV6	ETV6	163	313	206	23	21	76	7	9	9	20	107	41	1	147	19
sgETV6_8@ETV6	ETV6	191	246	254	123	3	39	34	2	40	50	98	48	0	101	15
sgETV6_9@ETV6	ETV6	724	1043	837	754	707	1033	1080	648	1001	749	1117	782	648	1348	865
sgETV7_1@ETV7	ETV7	249	382	254	268	242	120	237	242	55	375	263	379	413	259	155
sgETV7_10@ETV7	ETV7	297	470	373	69	62	133	26	34	44	40	71	126	68	39	24
sgETV7_2@ETV7	ETV7	70	81	79	85	63	19	80	10	9	60	78	147	0	58	78
sgETV7_4@ETV7	ETV7	938	1606	1233	942	1286	943	757	1245	1086	1007	1275	1311	662	1680	584
sgETV7_9@ETV7	ETV7	1027	1828	1127	1793	1706	1803	1957	1274	2495	1734	2202	1624	1486	2383	1230
sgEVA1A_10@EVA1A	EVA1A	245	510	353	210	277	629	190	275	585	463	325	135	538	192	66
sgEVA1A_3@EVA1A	EVA1A	128	179	144	158	106	92	493	85	44	216	108	261	167	82	69
sgEVA1A_5@EVA1A	EVA1A	84	204	102	180	102	96	126	64	64	68	144	123	72	161	53
sgEVA1A_6@EVA1A	EVA1A	257	539	330	285	216	621	208	225	606	499	287	499	407	119	344
sgEVA1A_7@EVA1A	EVA1A	951	1573	1038	1171	966	1080	700	1238	855	1323	1280	627	1046	1568	418
sgEVA1B_1@EVA1B	EVA1B	993	1638	1070	1328	1194	715	966	962	902	1297	1334	1088	1135	1332	585
sgEVA1B_3@EVA1B	EVA1B	748	1288	968	1041	1224	1381	779	928	1160	1184	1348	933	757	1230	589
sgEVA1B_5@EVA1B	EVA1B	1270	2111	1257	1081	1372	838	818	887	707	1202	1644	1606	719	1477	961
sgEVA1B_6@EVA1B	EVA1B	129	178	102	76	115	15	64	63	16	91	222	132	65	363	106
sgEVA1B_9@EVA1B	EVA1B	573	882	673	692	763	857	425	1031	704	890	935	539	897	840	165
sgEVA1C_1@EVA1C	EVA1C	479	841	560	775	689	654	662	384	417	656	1304	925	366	1176	549
sgEVA1C_2@EVA1C	EVA1C	475	680	437	683	810	452	485	873	503	531	741	475	382	633	200
sgEVA1C_3@EVA1C	EVA1C	84	130	86	28	163	12	46	76	49	71	148	56	85	214	6
sgEVA1C_4@EVA1C	EVA1C	55	124	57	328	35	72	549	122	56	121	116	128	153	40	21
sgEVA1C_6@EVA1C	EVA1C	261	401	312	119	165	119	22	142	191	268	319	96	84	405	75
sgEVC_10@EVC	EVC	366	640	380	434	345	405	239	260	440	437	514	474	371	445	200
sgEVC_4@EVC	EVC	384	676	466	856	633	844	812	476	684	601	756	584	807	455	290
sgEVC_6@EVC	EVC	472	730	674	529	615	265	386	277	220	877	403	377	815	466	173
sgEVC_8@EVC	EVC	756	1189	820	499	577	517	398	424	453	546	580	622	300	639	546
sgEVC_9@EVC	EVC	417	715	527	722	927	907	512	832	939	843	842	890	788	984	508
sgEVC2_1@EVC2	EVC2	293	512	356	571	390	683	452	270	497	762	508	583	666	604	412
sgEVC2_10@EVC2	EVC2	249	438	357	238	242	286	167	233	452	302	446	265	317	619	121
sgEVC2_2@EVC2	EVC2	267	432	242	106	61	11	63	66	6	34	22	6	14	0	8
sgEVC2_3@EVC2	EVC2	925	1268	1002	956	619	770	761	444	680	1410	1342	1312	1145	985	570
sgEVC2_5@EVC2	EVC2	265	430	313	430	540	414	307	535	376	404	248	563	377	264	439
sgEVI2A_2@EVI2A	EVI2A	237	506	202	214	667	279	128	1251	317	132	321	242	124	524	209
sgEVI2A_3@EVI2A	EVI2A	261	553	216	272	475	135	277	523	82	231	424	232	143	567	72
sgEVI2A_4@EVI2A	EVI2A	143	311	116	34	40	22	26	12	49	65	125	98	23	166	25
sgEVI2A_6@EVI2A	EVI2A	142	213	103	80	83	230	23	16	375	159	166	25	233	361	28
sgEVI2A_7@EVI2A	EVI2A	214	326	123	405	162	127	686	310	262	95	401	324	192	524	285
sgEVI2B_1@EVI2B	EVI2B	152	285	197	155	315	226	133	300	231	211	339	251	114	258	131
sgEVI2B_10@EVI2B	EVI2B	61	130	78	43	246	83	145	413	73	88	129	138	52	216	65
sgEVI2B_3@EVI2B	EVI2B	580	991	709	539	1028	592	523	1671	469	940	798	927	588	761	658
sgEVI2B_4@EVI2B	EVI2B	174	306	186	362	230	343	359	79	216	151	96	249	93	67	87
sgEVI2B_9@EVI2B	EVI2B	33	58	45	50	67	84	50	40	85	99	34	41	49	19	10
sgEVI5_1@EVI5	EVI5	114	273	182	54	1	59	19	0	127	60	73	106	5	38	83
sgEVI5_2@EVI5	EVI5	33	74	55	50	39	2	34	6	0	65	6	26	13	0	3
sgEVI5_3@EVI5	EVI5	243	337	286	50	79	117	87	40	87	183	105	158	66	42	103
sgEVI5_4@EVI5	EVI5	364	634	402	273	430	344	152	246	168	401	439	511	344	422	463
sgEVI5_5@EVI5	EVI5	193	314	166	104	169	55	55	140	11	174	561	130	88	1090	105
sgEVI5L_1@EVI5L	EVI5L	563	1191	721	856	523	370	1197	573	273	581	706	942	379	755	490
sgEVI5L_2@EVI5L	EVI5L	588	935	622	300	228	422	101	105	264	587	549	400	488	283	144
sgEVI5L_3@EVI5L	EVI5L	177	208	150	220	141	317	156	71	304	176	174	200	179	291	195
sgEVI5L_8@EVI5L	EVI5L	590	784	563	948	884	901	721	1108	828	943	844	619	598	1001	543
sgEVI5L_9@EVI5L	EVI5L	786	1247	968	603	611	696	590	450	774	1063	781	791	988	791	450
sgEVL_10@EVL	EVL	363	569	375	349	300	557	179	269	723	508	531	534	463	415	434
sgEVL_3@EVL	EVL	228	282	231	91	169	257	46	141	184	190	154	56	136	281	31
sgEVL_4@EVL	EVL	382	530	501	271	308	297	243	174	233	481	441	236	252	394	149
sgEVL_5@EVL	EVL	715	1380	858	738	810	614	607	616	583	1043	1068	976	730	1453	799
sgEVL_9@EVL	EVL	302	512	354	532	252	519	398	207	320	622	590	643	499	687	468
sgEVPL_10@EVPL	EVPL	257	392	315	183	114	201	77	33	62	261	639	283	285	518	135
sgEVPL_2@EVPL	EVPL	413	631	429	38	24	40	2	28	2	62	109	112	9	92	51
sgEVPL_4@EVPL	EVPL	1146	1808	1210	870	1040	1304	340	575	1433	1345	1020	957	629	795	522
sgEVPL_5@EVPL	EVPL	407	625	432	242	136	116	165	84	109	79	267	271	35	147	88
sgEVPL_8@EVPL	EVPL	596	1064	698	849	494	549	673	213	507	399	817	556	261	744	246
sgEVPLL_2@EVPLL	EVPLL	193	360	252	233	372	250	297	156	225	452	250	682	391	145	372
sgEVPLL_3@EVPLL	EVPLL	324	633	403	948	453	815	975	441	930	811	802	642	569	809	401
sgEVPLL_4@EVPLL	EVPLL	544	916	593	1168	589	1428	1083	526	1354	1290	998	977	898	1062	546
sgEVPLL_7@EVPLL	EVPLL	720	1156	849	510	719	535	308	561	311	1224	826	882	701	637	487
sgEVPLL_9@EVPLL	EVPLL	982	1427	984	717	614	369	460	239	260	836	737	391	604	686	237
sgEVX1_1@EVX1	EVX1	828	1245	895	618	578	419	312	407	342	532	416	819	237	217	408
sgEVX1_10@EVX1	EVX1	262	470	344	546	556	255	712	500	212	300	590	315	349	790	221
sgEVX1_3@EVX1	EVX1	747	1488	1065	868	1302	870	617	905	1064	1099	946	1045	834	1172	533
sgEVX1_4@EVX1	EVX1	649	1177	661	556	704	532	536	599	325	694	899	835	502	1536	477
sgEVX1_9@EVX1	EVX1	159	256	272	42	71	84	11	0	58	76	72	54	5	36	15
sgEVX2_1@EVX2	EVX2	735	1169	874	1591	1750	1851	1628	1901	1688	1623	2132	1703	1459	2823	970
sgEVX2_2@EVX2	EVX2	792	1320	1066	254	546	306	131	255	109	245	385	515	228	632	277
sgEVX2_5@EVX2	EVX2	287	495	311	432	242	249	373	149	181	417	402	345	291	620	150
sgEVX2_6@EVX2	EVX2	584	865	683	680	312	655	673	234	564	625	582	596	748	518	277
sgEVX2_7@EVX2	EVX2	1313	2385	1500	1580	1452	1765	1318	1303	1997	1581	1815	1294	1189	2036	969
sgEWSR1_1@EWSR1	EWSR1	745	1324	784	879	705	542	736	528	517	744	419	763	309	240	285
sgEWSR1_2@EWSR1	EWSR1	276	444	278	407	297	313	345	252	270	293	300	204	157	361	59
sgEWSR1_3@EWSR1	EWSR1	511	856	551	336	201	230	108	125	149	313	560	419	142	245	99
sgEWSR1_6@EWSR1	EWSR1	146	193	160	311	212	66	218	149	49	180	173	53	95	152	34
sgEWSR1_7@EWSR1	EWSR1	598	908	637	624	462	608	417	323	529	824	439	649	542	596	317
sgEXD1_1@EXD1	EXD1	920	1455	1000	1416	1250	1295	1152	1181	1823	1012	1082	1482	840	897	1240
sgEXD1_10@EXD1	EXD1	257	434	330	113	253	111	19	234	50	73	229	168	18	339	98
sgEXD1_2@EXD1	EXD1	262	430	299	239	240	523	252	419	344	352	463	481	185	462	310
sgEXD1_3@EXD1	EXD1	133	194	161	31	67	100	15	16	49	64	17	42	38	0	15
sgEXD1_5@EXD1	EXD1	4	16	11	39	12	17	0	21	44	50	10	57	66	2	22
sgEXD2_2@EXD2	EXD2	376	528	423	765	455	412	693	233	409	881	552	477	1292	512	242
sgEXD2_3@EXD2	EXD2	54	57	37	66	40	126	21	41	19	47	146	56	34	95	58
sgEXD2_5@EXD2	EXD2	426	689	467	434	486	466	336	457	350	582	467	853	442	342	350
sgEXD2_7@EXD2	EXD2	185	310	232	247	83	164	222	77	108	132	242	137	103	267	65
sgEXD2_9@EXD2	EXD2	27	54	47	63	7	12	18	20	2	21	2	0	14	22	0
sgEXD3_1@EXD3	EXD3	292	538	351	202	185	206	216	134	276	329	465	282	218	510	187
sgEXD3_2@EXD3	EXD3	820	1374	946	1588	1398	1023	1402	1376	1247	1849	2151	1598	1853	2109	963
sgEXD3_3@EXD3	EXD3	569	880	629	358	234	284	323	183	349	205	478	466	137	745	260
sgEXD3_6@EXD3	EXD3	653	1069	791	694	791	949	294	871	960	763	1100	798	631	1426	274
sgEXD3_7@EXD3	EXD3	497	930	641	367	555	477	333	458	240	485	602	466	456	534	188
sgEXO1_1@EXO1	EXO1	233	483	193	139	224	421	22	108	340	192	237	289	191	122	180
sgEXO1_10@EXO1	EXO1	232	350	213	160	192	201	109	188	168	320	219	197	186	140	47
sgEXO1_2@EXO1	EXO1	34	55	27	0	9	46	0	0	5	0	5	34	0	0	4
sgEXO1_5@EXO1	EXO1	141	218	98	58	75	47	78	18	10	52	99	127	33	90	13
sgEXO1_8@EXO1	EXO1	45	38	10	78	1	0	73	0	10	14	51	15	4	1	0
sgEXO5_10@EXO5	EXO5	215	309	231	260	328	447	493	311	633	382	342	334	366	198	160
sgEXO5_2@EXO5	EXO5	494	794	538	878	601	664	1153	683	679	884	965	918	803	767	549
sgEXO5_5@EXO5	EXO5	586	1054	839	602	674	536	1017	604	815	943	939	749	695	1174	384
sgEXO5_6@EXO5	EXO5	221	265	218	38	82	158	78	52	146	99	129	137	156	123	57
sgEXO5_8@EXO5	EXO5	964	1384	1093	1188	1549	911	1805	1430	1275	1785	1921	1782	1317	1881	776
sgEXOC1_1@EXOC1	EXOC1	71	86	41	40	30	55	58	11	10	56	55	42	5	11	16
sgEXOC1_2@EXOC1	EXOC1	175	256	113	222	88	153	218	13	99	227	186	145	82	160	56
sgEXOC1_3@EXOC1	EXOC1	239	380	220	121	20	90	71	14	19	226	159	84	51	56	37
sgEXOC1_5@EXOC1	EXOC1	164	199	120	39	2	144	6	0	80	104	126	40	22	46	10
sgEXOC1_9@EXOC1	EXOC1	124	210	91	74	22	19	10	50	20	85	103	84	14	28	16
sgEXOC2_1@EXOC2	EXOC2	376	571	318	289	558	380	251	209	169	338	368	303	264	401	84
sgEXOC2_10@EXOC2	EXOC2	495	773	431	503	454	359	298	241	325	436	403	429	305	344	247
sgEXOC2_2@EXOC2	EXOC2	134	198	115	70	23	120	36	26	53	61	43	98	8	0	46
sgEXOC2_5@EXOC2	EXOC2	723	1193	545	651	489	474	386	309	148	695	485	601	607	493	304
sgEXOC2_6@EXOC2	EXOC2	599	901	459	450	267	672	164	209	317	513	449	729	178	390	237
sgEXOC3_1@EXOC3	EXOC3	198	250	127	120	170	55	64	313	19	118	149	75	105	21	23
sgEXOC3_10@EXOC3	EXOC3	278	382	201	0	22	18	1	52	34	167	83	13	48	43	1
sgEXOC3_4@EXOC3	EXOC3	510	778	418	121	217	200	67	118	162	372	441	280	130	207	98
sgEXOC3_8@EXOC3	EXOC3	655	1288	589	28	48	101	99	5	23	122	164	66	22	69	4
sgEXOC3_9@EXOC3	EXOC3	67	74	30	8	6	2	0	10	1	15	34	1	41	20	0
sgEXOC3L1_10@EXOC3L1	EXOC3L1	513	767	574	399	412	517	296	395	553	624	810	652	510	1099	358
sgEXOC3L1_4@EXOC3L1	EXOC3L1	470	675	513	596	433	318	443	578	346	334	515	400	387	791	216
sgEXOC3L1_5@EXOC3L1	EXOC3L1	633	1042	772	537	938	623	473	841	481	1117	854	664	1457	629	262
sgEXOC3L1_6@EXOC3L1	EXOC3L1	303	451	295	292	529	244	97	304	242	464	367	528	428	579	368
sgEXOC3L1_8@EXOC3L1	EXOC3L1	729	1195	871	831	929	938	970	842	815	804	1332	871	690	1695	777
sgEXOC3L2_1@EXOC3L2	EXOC3L2	658	1035	746	987	1235	713	1200	984	725	716	1060	564	884	1322	244
sgEXOC3L2_2@EXOC3L2	EXOC3L2	562	947	696	163	244	189	125	157	89	320	415	182	182	240	54
sgEXOC3L2_3@EXOC3L2	EXOC3L2	312	641	429	467	387	381	362	394	412	332	447	440	445	453	165
sgEXOC3L2_6@EXOC3L2	EXOC3L2	843	1407	947	691	915	1368	264	976	1289	939	1453	1313	750	2268	903
sgEXOC3L2_8@EXOC3L2	EXOC3L2	842	1486	1018	1195	1288	1164	1218	1106	1538	1020	1088	1163	489	1000	567
sgEXOC3L4_2@EXOC3L4	EXOC3L4	351	569	406	547	522	544	461	401	808	355	562	386	382	348	218
sgEXOC3L4_3@EXOC3L4	EXOC3L4	439	587	441	8	72	73	5	5	99	16	263	68	0	145	24
sgEXOC3L4_4@EXOC3L4	EXOC3L4	390	642	401	311	526	384	203	635	328	710	681	676	710	437	273
sgEXOC3L4_8@EXOC3L4	EXOC3L4	143	180	127	3	12	77	0	3	72	93	83	30	101	74	11
sgEXOC3L4_9@EXOC3L4	EXOC3L4	1119	1538	1267	1108	1658	1007	1403	1561	1429	1376	1121	1970	1036	1189	1157
sgEXOC4_1@EXOC4	EXOC4	844	1529	618	190	173	202	138	31	38	215	232	192	92	134	54
sgEXOC4_3@EXOC4	EXOC4	253	551	219	337	250	363	507	295	390	324	320	181	272	560	106
sgEXOC4_5@EXOC4	EXOC4	128	303	89	57	83	258	57	42	397	145	102	101	25	66	38
sgEXOC4_6@EXOC4	EXOC4	43	54	33	10	73	3	14	17	4	12	29	15	11	6	0
sgEXOC4_7@EXOC4	EXOC4	282	432	140	98	124	33	65	280	55	44	126	69	45	135	10
sgEXOC5_10@EXOC5	EXOC5	100	184	94	30	185	40	25	106	13	139	74	59	231	91	32
sgEXOC5_3@EXOC5	EXOC5	29	42	41	0	29	15	0	3	0	30	66	37	6	35	21
sgEXOC5_7@EXOC5	EXOC5	120	204	147	88	69	76	37	48	4	206	149	96	68	110	7
sgEXOC5_8@EXOC5	EXOC5	474	673	528	568	635	346	212	240	152	547	537	679	512	434	228
sgEXOC5_9@EXOC5	EXOC5	866	1374	950	1017	623	842	950	373	732	804	803	843	386	800	536
sgEXOC6_2@EXOC6	EXOC6	28	36	19	6	0	9	0	0	3	3	25	2	0	0	0
sgEXOC6_3@EXOC6	EXOC6	213	387	154	421	465	218	380	289	134	329	276	236	308	173	239
sgEXOC6_5@EXOC6	EXOC6	54	60	25	12	29	14	0	27	80	36	0	14	8	0	0
sgEXOC6_7@EXOC6	EXOC6	126	250	110	292	186	172	440	154	83	55	41	255	10	47	178
sgEXOC6_9@EXOC6	EXOC6	261	406	154	331	225	608	583	183	854	200	369	386	142	537	300
sgEXOC6B_1@EXOC6B	EXOC6B	250	457	304	131	29	34	64	27	8	72	146	45	37	42	109
sgEXOC6B_5@EXOC6B	EXOC6B	183	269	178	185	302	205	199	292	145	275	376	270	168	552	82
sgEXOC6B_7@EXOC6B	EXOC6B	691	1151	849	842	506	839	811	614	571	692	1139	757	534	1333	616
sgEXOC6B_8@EXOC6B	EXOC6B	69	71	56	38	151	74	41	271	76	37	98	35	85	152	15
sgEXOC6B_9@EXOC6B	EXOC6B	20	28	14	168	16	0	429	10	0	57	30	7	55	17	1
sgEXOC7_1@EXOC7	EXOC7	289	484	200	174	201	279	78	161	174	385	552	286	386	688	171
sgEXOC7_10@EXOC7	EXOC7	278	378	156	190	212	291	135	200	456	186	277	217	86	302	60
sgEXOC7_3@EXOC7	EXOC7	1	4	1	0	0	0	0	0	1	3	0	0	1	0	0
sgEXOC7_5@EXOC7	EXOC7	194	329	156	92	77	85	0	13	75	208	214	244	214	30	97
sgEXOC7_6@EXOC7	EXOC7	409	702	309	406	357	315	355	169	269	355	261	259	580	185	89
sgEXOC8_3@EXOC8	EXOC8	620	1084	756	1145	1092	1486	876	745	1085	1441	1476	1736	1242	1266	1050
sgEXOC8_4@EXOC8	EXOC8	400	666	425	76	79	9	15	35	19	56	147	122	21	45	9
sgEXOC8_6@EXOC8	EXOC8	453	503	437	489	649	448	379	558	432	457	417	357	287	294	108
sgEXOC8_7@EXOC8	EXOC8	241	408	309	250	217	336	237	354	226	322	255	464	92	267	195
sgEXOC8_9@EXOC8	EXOC8	157	369	238	138	277	273	32	190	178	208	263	347	163	126	140
sgEXOG_1@EXOG	EXOG	375	576	321	259	292	173	102	275	104	347	561	403	237	1112	172
sgEXOG_4@EXOG	EXOG	752	1168	517	679	257	450	611	165	272	473	456	297	259	414	172
sgEXOG_5@EXOG	EXOG	46	73	20	21	24	1	6	13	1	48	1	5	107	4	0
sgEXOG_7@EXOG	EXOG	811	1350	596	862	1117	1132	885	893	1088	767	759	922	498	660	664
sgEXOG_9@EXOG	EXOG	149	177	98	64	254	265	47	276	398	233	210	251	288	247	210
sgEXOSC1_1@EXOSC1	EXOSC1	605	805	396	71	61	156	39	45	96	247	282	252	86	106	102
sgEXOSC1_2@EXOSC1	EXOSC1	94	162	69	36	56	174	0	29	78	60	135	129	0	78	58
sgEXOSC1_3@EXOSC1	EXOSC1	497	860	422	53	214	191	0	85	97	140	161	209	52	81	41
sgEXOSC1_4@EXOSC1	EXOSC1	192	334	121	12	9	43	0	21	36	88	93	20	54	23	0
sgEXOSC1_5@EXOSC1	EXOSC1	198	278	139	70	92	6	22	11	1	122	126	58	178	38	47
sgEXOSC10_10@EXOSC10	EXOSC10	484	747	363	108	228	402	0	61	273	140	114	221	33	37	24
sgEXOSC10_3@EXOSC10	EXOSC10	780	1064	461	535	338	652	360	297	595	443	426	536	324	310	229
sgEXOSC10_4@EXOSC10	EXOSC10	294	316	156	197	197	208	319	199	223	125	121	276	252	105	134
sgEXOSC10_6@EXOSC10	EXOSC10	579	836	418	348	373	157	418	246	26	452	350	264	240	227	164
sgEXOSC10_9@EXOSC10	EXOSC10	164	255	129	19	4	28	0	0	0	94	112	66	12	1	12
sgEXOSC2_1@EXOSC2	EXOSC2	97	197	60	91	44	0	46	4	0	49	54	26	33	1	9
sgEXOSC2_2@EXOSC2	EXOSC2	22	29	36	6	0	5	0	3	1	12	0	10	9	0	0
sgEXOSC2_3@EXOSC2	EXOSC2	290	441	265	45	92	120	13	30	113	106	114	105	72	115	29
sgEXOSC2_5@EXOSC2	EXOSC2	143	187	131	5	43	9	0	17	3	7	30	6	0	39	0
sgEXOSC2_9@EXOSC2	EXOSC2	258	454	213	38	32	11	0	3	18	113	78	29	124	4	0
sgEXOSC3_1@EXOSC3	EXOSC3	535	870	483	245	180	275	267	127	141	453	236	181	342	105	85
sgEXOSC3_2@EXOSC3	EXOSC3	841	1285	613	183	78	30	68	40	23	247	186	136	82	169	42
sgEXOSC3_3@EXOSC3	EXOSC3	2972	4833	2573	977	1005	796	840	516	588	1191	1123	954	760	1146	551
sgEXOSC3_6@EXOSC3	EXOSC3	840	1320	603	514	565	684	315	453	871	904	634	741	957	659	547
sgEXOSC3_9@EXOSC3	EXOSC3	491	802	364	66	53	110	31	9	30	113	49	87	77	33	36
sgEXOSC4_1@EXOSC4	EXOSC4	364	575	228	142	192	71	151	48	4	244	111	59	56	201	97
sgEXOSC4_2@EXOSC4	EXOSC4	742	1320	602	155	71	120	6	20	136	352	188	153	228	221	5
sgEXOSC4_3@EXOSC4	EXOSC4	727	1045	491	196	46	82	241	11	14	83	172	128	28	132	51
sgEXOSC4_4@EXOSC4	EXOSC4	410	759	391	85	59	8	0	1	8	72	80	49	14	34	75
sgEXOSC4_9@EXOSC4	EXOSC4	411	698	357	65	42	43	55	38	0	154	133	154	68	147	15
sgEXOSC5_2@EXOSC5	EXOSC5	190	286	130	69	24	16	0	0	0	75	2	26	30	0	0
sgEXOSC5_4@EXOSC5	EXOSC5	721	925	464	152	126	148	139	78	70	209	204	120	86	144	26
sgEXOSC5_5@EXOSC5	EXOSC5	609	779	318	220	418	113	202	469	87	249	399	368	177	453	127
sgEXOSC5_6@EXOSC5	EXOSC5	403	672	329	224	118	157	378	39	34	89	80	78	20	38	6
sgEXOSC5_9@EXOSC5	EXOSC5	345	465	254	114	150	226	51	53	253	347	274	238	63	207	71
sgEXOSC6_2@EXOSC6	EXOSC6	147	358	190	52	24	33	0	6	13	78	26	46	0	0	3
sgEXOSC6_3@EXOSC6	EXOSC6	701	1140	707	174	51	103	138	32	95	413	217	96	168	202	21
sgEXOSC6_4@EXOSC6	EXOSC6	757	1264	910	645	386	502	769	240	427	246	655	861	248	625	504
sgEXOSC6_5@EXOSC6	EXOSC6	1029	1387	1052	400	295	742	180	98	658	504	664	439	638	994	402
sgEXOSC6_6@EXOSC6	EXOSC6	902	1672	982	288	75	290	96	35	360	240	227	137	45	50	65
sgEXOSC7_1@EXOSC7	EXOSC7	553	736	370	47	90	206	17	4	307	82	96	20	16	62	2
sgEXOSC7_4@EXOSC7	EXOSC7	202	251	156	64	25	14	0	0	0	95	155	50	61	270	18
sgEXOSC7_5@EXOSC7	EXOSC7	123	116	67	11	10	12	0	0	0	19	20	18	0	1	0
sgEXOSC7_7@EXOSC7	EXOSC7	47	112	28	23	42	0	0	0	0	20	17	57	10	40	14
sgEXOSC7_9@EXOSC7	EXOSC7	322	518	240	88	47	115	29	43	23	142	103	97	45	0	20
sgEXOSC8_1@EXOSC8	EXOSC8	270	353	182	64	37	81	27	23	74	96	154	35	64	243	62
sgEXOSC8_2@EXOSC8	EXOSC8	75	63	49	15	6	0	0	0	0	2	7	4	0	0	2
sgEXOSC8_3@EXOSC8	EXOSC8	126	197	103	31	11	34	16	1	7	46	55	68	24	9	24
sgEXOSC8_4@EXOSC8	EXOSC8	21	43	7	0	0	0	0	0	0	15	0	0	0	0	0
sgEXOSC8_9@EXOSC8	EXOSC8	307	452	230	125	52	37	65	76	28	82	12	117	24	41	47
sgEXOSC9_1@EXOSC9	EXOSC9	171	279	128	75	33	1	0	5	0	5	15	43	0	128	21
sgEXOSC9_5@EXOSC9	EXOSC9	234	367	199	165	29	52	80	31	78	114	45	107	96	56	6
sgEXOSC9_7@EXOSC9	EXOSC9	569	994	380	54	221	139	18	149	164	291	285	352	308	254	117
sgEXOSC9_8@EXOSC9	EXOSC9	45	77	32	29	1	5	0	0	0	4	13	10	4	5	0
sgEXOSC9_9@EXOSC9	EXOSC9	76	100	81	3	75	8	0	14	0	0	8	2	0	0	0
sgEXPH5_1@EXPH5	EXPH5	523	913	632	570	848	788	381	635	842	492	649	648	470	733	302
sgEXPH5_3@EXPH5	EXPH5	416	750	458	456	177	281	332	94	223	431	180	310	249	158	134
sgEXPH5_4@EXPH5	EXPH5	425	655	500	1115	508	714	1291	418	972	471	826	592	368	998	437
sgEXPH5_5@EXPH5	EXPH5	49	106	65	51	154	270	61	70	155	95	94	33	174	92	22
sgEXPH5_8@EXPH5	EXPH5	321	547	396	243	89	112	350	31	102	41	98	51	0	150	21
sgEXT1_10@EXT1	EXT1	732	1177	458	596	511	597	480	410	490	560	340	401	643	118	275
sgEXT1_2@EXT1	EXT1	266	420	239	153	124	109	105	62	113	280	249	302	122	94	49
sgEXT1_3@EXT1	EXT1	99	196	92	114	94	145	181	165	81	93	68	41	28	56	24
sgEXT1_4@EXT1	EXT1	393	605	293	218	201	219	136	47	207	221	215	352	255	94	54
sgEXT1_8@EXT1	EXT1	83	118	90	30	35	91	14	11	136	53	26	62	12	30	10
sgEXT2_2@EXT2	EXT2	208	301	256	106	136	384	49	202	498	73	117	270	54	103	64
sgEXT2_3@EXT2	EXT2	103	231	146	20	96	142	25	70	88	85	166	158	31	112	45
sgEXT2_4@EXT2	EXT2	276	443	323	574	333	256	574	342	305	578	428	279	352	194	174
sgEXT2_5@EXT2	EXT2	366	592	424	184	261	214	87	161	116	440	301	336	303	305	51
sgEXT2_9@EXT2	EXT2	183	254	207	277	264	104	164	104	67	495	316	106	452	270	41
sgEXTL1_2@EXTL1	EXTL1	112	150	114	42	34	85	6	27	28	153	40	14	218	34	3
sgEXTL1_3@EXTL1	EXTL1	457	637	294	268	100	149	204	57	160	216	162	198	135	189	59
sgEXTL1_4@EXTL1	EXTL1	669	897	432	13	23	36	46	1	59	71	61	34	0	88	0
sgEXTL1_7@EXTL1	EXTL1	285	416	179	22	12	25	0	0	26	31	22	32	34	6	10
sgEXTL1_9@EXTL1	EXTL1	327	503	258	97	105	54	29	141	33	74	29	63	15	4	11
sgEXTL2_10@EXTL2	EXTL2	293	430	187	580	192	312	279	93	217	547	229	517	841	142	487
sgEXTL2_2@EXTL2	EXTL2	77	102	76	58	60	26	28	37	37	154	70	96	132	31	87
sgEXTL2_3@EXTL2	EXTL2	71	138	42	12	0	11	24	1	7	18	37	36	0	8	17
sgEXTL2_5@EXTL2	EXTL2	301	611	218	261	306	196	343	189	174	278	488	167	141	506	60
sgEXTL2_7@EXTL2	EXTL2	1	2	0	0	0	46	0	0	16	0	0	0	0	0	0
sgEXTL3_10@EXTL3	EXTL3	474	649	318	422	328	318	527	331	155	446	266	292	104	143	92
sgEXTL3_3@EXTL3	EXTL3	480	700	308	359	530	212	200	434	212	351	319	296	362	209	98
sgEXTL3_5@EXTL3	EXTL3	567	698	389	150	451	114	109	315	216	132	195	117	168	121	49
sgEXTL3_6@EXTL3	EXTL3	368	609	251	486	342	185	427	243	119	347	261	229	330	191	148
sgEXTL3_8@EXTL3	EXTL3	265	418	164	164	82	38	162	96	18	217	175	177	138	194	35
sgEYA1_3@EYA1	EYA1	242	371	234	199	493	557	131	420	710	396	380	215	280	457	89
sgEYA1_5@EYA1	EYA1	57	99	38	136	102	20	189	118	34	30	34	20	51	1	0
sgEYA1_6@EYA1	EYA1	151	220	60	142	127	202	114	115	288	259	46	95	148	101	36
sgEYA1_7@EYA1	EYA1	173	227	122	296	142	180	265	30	196	257	122	187	103	45	82
sgEYA1_9@EYA1	EYA1	368	586	241	220	216	173	70	90	145	193	216	85	125	317	35
sgEYA2_2@EYA2	EYA2	926	1360	676	238	223	449	75	135	249	292	273	618	270	234	141
sgEYA2_4@EYA2	EYA2	43	91	45	53	31	0	69	15	3	92	18	0	123	1	0
sgEYA2_5@EYA2	EYA2	280	531	215	409	245	263	425	284	237	458	257	182	557	308	195
sgEYA2_6@EYA2	EYA2	195	356	175	161	188	98	67	133	241	149	162	161	123	167	28
sgEYA2_7@EYA2	EYA2	552	814	417	648	275	652	549	229	702	380	626	391	234	482	190
sgEYA3_1@EYA3	EYA3	227	378	128	217	398	202	117	667	92	28	158	137	7	94	90
sgEYA3_4@EYA3	EYA3	398	581	310	187	131	197	64	126	163	83	232	227	67	177	66
sgEYA3_5@EYA3	EYA3	80	64	42	85	309	35	52	188	14	0	206	56	0	309	22
sgEYA3_6@EYA3	EYA3	75	91	50	6	27	21	0	12	3	6	55	107	0	13	60
sgEYA3_7@EYA3	EYA3	116	199	109	59	86	145	37	151	89	163	144	82	90	141	45
sgEYA4_2@EYA4	EYA4	405	590	289	339	149	242	339	392	145	351	117	216	339	62	102
sgEYA4_4@EYA4	EYA4	359	597	279	428	262	744	409	353	738	112	181	148	113	147	48
sgEYA4_5@EYA4	EYA4	329	523	209	557	279	373	576	183	404	459	404	230	369	284	109
sgEYA4_6@EYA4	EYA4	4	8	9	0	14	0	0	0	0	11	1	5	19	0	3
sgEYA4_9@EYA4	EYA4	146	228	103	12	166	110	0	72	96	46	284	169	20	427	138
sgEYS_1@EYS	EYS	236	400	283	247	321	532	171	451	644	246	530	414	385	221	166
sgEYS_3@EYS	EYS	422	598	477	569	521	573	596	620	315	404	538	446	439	491	289
sgEYS_5@EYS	EYS	172	195	153	106	169	417	57	198	688	119	260	130	67	138	48
sgEYS_6@EYS	EYS	443	685	504	411	831	798	357	742	961	670	688	853	696	635	548
sgEYS_7@EYS	EYS	228	393	295	248	349	171	238	223	213	253	198	421	183	131	82
sgEZH1_1@EZH1	EZH1	25	56	25	19	34	18	0	12	10	77	49	39	74	12	37
sgEZH1_2@EZH1	EZH1	2	6	4	29	0	0	51	1	0	0	0	10	0	0	13
sgEZH1_4@EZH1	EZH1	246	435	347	785	214	356	830	229	469	578	328	478	451	270	200
sgEZH1_6@EZH1	EZH1	264	371	255	115	157	123	111	63	71	140	70	163	158	35	33
sgEZH1_8@EZH1	EZH1	210	312	249	42	224	183	24	204	312	171	49	179	270	14	81
sgEZH2_1@EZH2	EZH2	236	372	202	385	155	87	515	50	118	182	89	280	180	73	194
sgEZH2_2@EZH2	EZH2	169	267	126	372	121	271	382	98	439	231	146	55	156	124	42
sgEZH2_4@EZH2	EZH2	532	767	354	390	498	207	300	719	182	107	140	109	85	235	42
sgEZH2_5@EZH2	EZH2	75	89	75	16	17	17	9	24	23	38	20	10	17	14	0
sgEZH2_7@EZH2	EZH2	49	93	20	55	64	157	150	102	245	24	84	62	3	57	11
sgEZR_1@EZR	EZR	120	157	152	180	142	183	94	43	263	169	190	160	29	136	68
sgEZR_2@EZR	EZR	817	1382	862	281	465	663	90	232	373	571	489	669	621	291	159
sgEZR_3@EZR	EZR	443	689	439	62	251	100	9	179	47	32	23	31	25	0	4
sgEZR_7@EZR	EZR	338	545	350	461	547	502	191	592	666	534	489	457	364	434	222
sgEZR_8@EZR	EZR	559	853	552	205	301	396	20	112	346	362	212	475	223	211	266
sgF10_3@F10	F10	663	930	404	597	479	624	518	418	801	456	294	448	719	220	366
sgF10_4@F10	F10	690	1099	559	549	518	576	346	483	459	631	729	742	719	580	346
sgF10_6@F10	F10	558	906	352	509	749	685	421	450	352	741	862	594	503	784	211
sgF10_7@F10	F10	532	922	451	795	519	288	781	543	236	716	992	566	307	746	350
sgF10_8@F10	F10	361	526	277	254	170	66	282	105	173	140	137	169	24	31	74
sgF11_3@F11	F11	33	87	41	53	40	201	35	29	122	27	48	30	15	38	24
sgF11_4@F11	F11	330	511	247	225	379	277	234	346	555	395	335	335	168	326	75
sgF11_6@F11	F11	68	104	40	56	31	47	2	70	29	27	58	61	33	4	2
sgF11_8@F11	F11	19	85	16	39	38	26	82	4	0	6	32	60	0	17	34
sgF11_9@F11	F11	408	691	304	201	195	229	89	40	95	330	230	161	277	182	85
sgF11R_2@F11R	F11R	347	596	264	149	104	86	67	159	43	93	188	35	62	175	11
sgF11R_4@F11R	F11R	156	311	171	55	126	172	30	32	88	89	166	114	63	63	54
sgF11R_6@F11R	F11R	17	16	2	0	0	19	0	3	16	9	0	0	0	0	0
sgF11R_8@F11R	F11R	59	59	38	0	75	5	0	18	4	10	57	68	0	27	36
sgF11R_9@F11R	F11R	284	433	154	28	98	96	14	21	16	191	69	37	10	85	11
sgF12_3@F12	F12	112	150	64	27	83	46	30	33	0	46	142	36	8	154	11
sgF12_6@F12	F12	865	1379	601	699	655	718	553	484	490	436	625	998	522	405	495
sgF12_7@F12	F12	337	407	226	226	616	169	234	752	199	328	287	241	127	453	179
sgF12_8@F12	F12	1092	1585	860	484	604	506	534	290	282	918	635	717	698	429	371
sgF12_9@F12	F12	105	173	80	24	25	15	0	0	0	0	13	35	0	0	4
sgF13A1_1@F13A1	F13A1	14	39	14	0	7	0	0	0	0	19	6	0	3	0	0
sgF13A1_4@F13A1	F13A1	563	1014	458	569	421	522	779	357	259	633	451	291	400	727	223
sgF13A1_5@F13A1	F13A1	89	121	36	10	81	103	3	82	86	227	30	152	312	5	80
sgF13A1_7@F13A1	F13A1	316	545	221	263	324	524	245	308	389	228	428	199	142	440	104
sgF13A1_8@F13A1	F13A1	343	480	203	251	250	140	234	164	36	344	467	156	294	374	62
sgF13B_1@F13B	F13B	78	142	60	298	256	233	117	309	212	249	118	26	171	161	12
sgF13B_3@F13B	F13B	270	387	202	205	112	117	278	87	107	272	202	242	223	208	100
sgF13B_6@F13B	F13B	223	339	145	202	86	257	131	24	266	277	231	303	493	180	196
sgF13B_7@F13B	F13B	0	0	0	0	0	0	0	0	0	0	0	0	0	0	0
sgF13B_8@F13B	F13B	78	162	62	25	94	89	26	90	31	203	138	134	327	167	73
sgF2_1@F2	F2	314	501	229	167	126	191	322	20	139	134	131	162	21	149	103
sgF2_10@F2	F2	38	70	36	113	162	61	206	134	45	26	78	7	54	83	16
sgF2_2@F2	F2	273	358	201	101	112	47	101	17	44	94	70	196	92	8	41
sgF2_3@F2	F2	449	947	354	312	135	405	499	156	211	270	239	303	316	272	194
sgF2_7@F2	F2	603	947	406	769	486	532	600	468	472	562	574	632	336	524	329
sgF2R_2@F2R	F2R	709	1033	428	372	428	314	312	265	240	690	608	598	465	574	182
sgF2R_3@F2R	F2R	1205	1777	802	1508	1325	1682	1230	776	1596	2090	2186	1728	1779	2605	833
sgF2R_5@F2R	F2R	148	175	101	3	71	37	6	42	16	79	48	92	42	53	13
sgF2R_6@F2R	F2R	201	267	128	111	50	151	67	21	153	130	112	230	79	95	44
sgF2R_9@F2R	F2R	32	49	12	11	31	0	0	7	0	0	16	0	0	0	0
sgF2RL1_1@F2RL1	F2RL1	536	904	474	195	136	156	61	57	33	282	121	82	221	81	18
sgF2RL1_2@F2RL1	F2RL1	1030	1620	650	578	617	737	360	295	405	870	1107	476	609	923	278
sgF2RL1_3@F2RL1	F2RL1	555	772	429	182	227	90	66	256	54	312	158	213	308	136	141
sgF2RL1_7@F2RL1	F2RL1	85	148	75	86	2	0	36	2	0	12	5	0	2	80	3
sgF2RL1_8@F2RL1	F2RL1	606	916	379	810	774	906	1106	571	584	784	642	505	881	606	170
sgF2RL2_2@F2RL2	F2RL2	29	35	20	3	11	28	0	11	67	40	10	0	84	4	1
sgF2RL2_5@F2RL2	F2RL2	49	98	44	76	36	243	77	27	433	0	7	126	0	0	37
sgF2RL2_6@F2RL2	F2RL2	106	206	109	97	87	312	145	76	370	174	159	284	93	184	143
sgF2RL2_7@F2RL2	F2RL2	19	39	14	0	28	78	0	40	98	165	2	9	218	5	0
sgF2RL2_9@F2RL2	F2RL2	55	177	49	47	122	61	0	96	27	439	116	132	448	78	105
sgF2RL3_1@F2RL3	F2RL3	669	1112	508	802	658	951	750	388	1108	616	1036	831	474	1183	373
sgF2RL3_10@F2RL3	F2RL3	619	1012	355	469	740	824	546	670	893	691	485	631	499	572	438
sgF2RL3_3@F2RL3	F2RL3	559	903	467	331	243	307	274	79	302	294	382	442	145	415	160
sgF2RL3_6@F2RL3	F2RL3	465	725	341	413	364	362	170	287	405	434	222	530	312	193	154
sgF2RL3_8@F2RL3	F2RL3	243	425	193	115	382	266	111	476	205	334	207	306	265	187	155
sgF3_1@F3	F3	741	1375	577	592	637	582	770	777	770	1093	832	631	1078	1090	460
sgF3_2@F3	F3	541	913	403	499	948	427	716	942	463	420	562	463	397	487	294
sgF3_5@F3	F3	559	880	478	789	419	418	875	367	372	437	299	458	527	247	289
sgF3_7@F3	F3	57	88	50	31	12	43	0	0	37	35	18	68	28	33	15
sgF3_8@F3	F3	55	63	31	219	55	58	250	43	14	91	50	109	47	20	63
sgF5_1@F5	F5	614	831	425	690	132	288	822	90	196	282	215	352	75	98	307
sgF5_2@F5	F5	593	779	409	292	232	229	337	174	228	418	327	150	239	160	49
sgF5_3@F5	F5	24	31	22	29	18	0	0	8	1	0	61	46	0	35	11
sgF5_6@F5	F5	34	53	20	0	0	268	0	0	252	10	24	47	0	1	30
sgF5_9@F5	F5	73	86	59	13	0	13	4	0	39	75	97	71	54	133	17
sgF7_1@F7	F7	576	1018	407	375	461	364	148	329	290	697	416	251	459	298	75
sgF7_3@F7	F7	291	588	186	251	194	328	214	75	208	287	310	248	174	174	106
sgF7_6@F7	F7	1113	2016	869	910	911	997	536	651	805	885	1084	903	761	1245	589
sgF7_8@F7	F7	730	1113	470	1295	784	767	1231	727	655	1274	781	1019	1102	725	742
sgF7_9@F7	F7	576	1018	473	476	580	484	482	458	476	906	408	661	885	292	295
sgF8_1@F8	F8	5	20	2	0	0	0	0	0	16	51	1	0	0	0	1
sgF8_2@F8	F8	198	272	137	241	320	206	119	299	125	360	175	164	105	217	101
sgF8_6@F8	F8	417	544	250	329	579	231	457	371	105	240	203	143	256	111	43
sgF8_7@F8	F8	223	396	166	93	198	164	38	137	251	361	428	273	405	302	121
sgF8_8@F8	F8	282	437	193	273	321	148	163	293	110	295	158	96	222	134	34
sgF8A1_1@F8A1	F8A1	639	1004	724	684	539	545	434	391	326	1203	1043	991	694	923	399
sgF8A1_2@F8A1	F8A1	789	1266	742	382	432	426	209	229	238	960	900	897	513	423	274
sgF8A1_3@F8A1	F8A1	614	1011	664	735	598	566	603	415	395	977	975	1031	523	984	439
sgF8A1_4@F8A1	F8A1	567	760	581	276	325	208	177	127	102	301	343	340	176	165	84
sgF8A1_6@F8A1	F8A1	616	1090	674	606	569	530	447	226	418	900	949	802	607	745	390
sgF8A2_1@F8A2	F8A2	642	1002	713	675	555	572	435	381	332	1128	1030	930	678	908	422
sgF8A2_2@F8A2	F8A2	729	1136	774	377	422	503	196	203	234	899	884	871	512	447	301
sgF8A2_3@F8A2	F8A2	696	1085	705	756	593	604	596	400	364	1027	1044	1045	581	930	450
sgF8A2_4@F8A2	F8A2	545	804	536	251	320	207	171	137	103	304	324	325	177	132	76
sgF8A2_6@F8A2	F8A2	587	1021	665	594	558	541	501	215	393	874	959	796	515	765	384
sgF8A3_1@F8A3	F8A3	652	1084	727	726	586	522	430	418	301	1251	1045	1016	709	910	433
sgF8A3_2@F8A3	F8A3	758	1171	720	382	451	451	162	265	213	936	942	891	497	484	276
sgF8A3_3@F8A3	F8A3	603	1067	747	770	639	575	612	395	423	1018	1013	988	576	919	463
sgF8A3_4@F8A3	F8A3	502	817	579	277	295	196	172	128	105	292	320	331	188	137	73
sgF8A3_6@F8A3	F8A3	623	1007	700	619	534	546	496	247	417	927	955	788	531	732	355
sgF9_1@F9	F9	481	748	277	840	481	445	591	391	463	829	350	401	783	280	246
sgF9_2@F9	F9	32	48	20	44	12	29	92	3	12	0	25	8	0	0	0
sgF9_4@F9	F9	23	7	15	5	6	0	6	18	0	0	0	49	0	0	25
sgF9_5@F9	F9	51	93	67	85	51	10	171	20	9	140	145	14	93	168	5
sgF9_8@F9	F9	141	195	66	58	101	88	49	128	139	122	220	176	101	176	60
sgFA2H_1@FA2H	FA2H	131	278	93	260	27	115	97	24	52	166	207	162	137	279	87
sgFA2H_2@FA2H	FA2H	271	368	177	57	333	55	100	279	119	84	49	187	49	27	56
sgFA2H_4@FA2H	FA2H	141	269	111	334	244	50	307	196	25	246	155	185	323	179	89
sgFA2H_5@FA2H	FA2H	1	0	0	0	0	0	0	0	0	24	0	0	22	0	0
sgFA2H_7@FA2H	FA2H	853	1304	536	1103	409	640	1061	289	642	1533	781	723	1414	583	428
sgFAAH_1@FAAH	FAAH	478	787	323	267	229	108	170	179	166	227	288	189	134	152	98
sgFAAH_2@FAAH	FAAH	1133	1853	858	1502	1087	753	1251	696	541	1423	1312	1280	1291	1439	751
sgFAAH_4@FAAH	FAAH	218	300	131	64	275	16	28	298	26	57	161	110	0	263	74
sgFAAH_6@FAAH	FAAH	475	781	295	90	169	53	0	161	11	130	66	66	43	9	14
sgFAAH_8@FAAH	FAAH	281	572	288	508	197	115	684	231	90	336	531	406	387	392	160
sgFAAH2_1@FAAH2	FAAH2	168	273	91	352	335	279	474	268	361	125	222	154	99	143	86
sgFAAH2_3@FAAH2	FAAH2	633	837	341	618	714	414	534	488	259	882	932	497	716	1791	230
sgFAAH2_4@FAAH2	FAAH2	45	76	63	79	35	69	76	33	22	30	18	128	63	1	25
sgFAAH2_6@FAAH2	FAAH2	59	148	75	51	49	51	55	6	60	31	29	73	13	0	47
sgFAAH2_7@FAAH2	FAAH2	116	194	129	193	27	82	54	3	36	106	76	164	48	37	84
sgFABP1_1@FABP1	FABP1	96	117	54	0	17	10	0	0	21	16	164	10	14	217	10
sgFABP1_2@FABP1	FABP1	231	418	170	282	211	353	272	132	463	242	157	250	113	222	246
sgFABP1_3@FABP1	FABP1	240	437	185	135	147	105	63	71	62	124	208	99	79	117	44
sgFABP1_6@FABP1	FABP1	250	470	206	190	253	326	271	278	719	48	130	10	42	128	6
sgFABP1_7@FABP1	FABP1	174	195	76	44	169	41	17	171	53	45	47	140	50	7	17
sgFABP12_1@FABP12	FABP12	131	197	130	51	92	31	49	88	43	90	80	99	253	87	91
sgFABP12_3@FABP12	FABP12	266	497	287	325	243	227	142	252	211	329	303	217	389	336	140
sgFABP12_4@FABP12	FABP12	453	633	452	571	956	737	555	805	716	703	710	847	540	904	445
sgFABP12_7@FABP12	FABP12	64	78	58	9	13	40	49	1	8	0	117	80	0	137	39
sgFABP12_9@FABP12	FABP12	226	412	294	295	346	419	250	342	444	187	413	297	79	497	155
sgFABP2_1@FABP2	FABP2	569	882	388	339	474	407	636	410	690	465	365	483	249	346	172
sgFABP2_2@FABP2	FABP2	310	499	203	269	172	82	250	67	119	206	390	305	75	462	230
sgFABP2_3@FABP2	FABP2	582	866	476	790	348	311	618	153	147	673	384	273	445	181	298
sgFABP2_4@FABP2	FABP2	15	12	10	0	0	25	0	0	0	0	2	10	0	0	0
sgFABP2_5@FABP2	FABP2	168	283	102	190	98	125	231	52	72	199	398	131	274	343	51
sgFABP3_1@FABP3	FABP3	176	260	134	331	225	44	425	241	58	231	106	182	149	61	89
sgFABP3_10@FABP3	FABP3	448	549	268	468	458	198	386	234	171	611	342	540	451	302	233
sgFABP3_2@FABP3	FABP3	123	197	66	43	59	6	0	0	10	194	138	121	182	105	24
sgFABP3_3@FABP3	FABP3	210	269	121	26	68	25	29	74	52	72	187	153	98	130	182
sgFABP3_5@FABP3	FABP3	371	623	249	507	360	298	413	414	150	256	552	382	152	396	136
sgFABP4_1@FABP4	FABP4	70	139	47	40	316	1	28	350	28	10	369	41	2	518	9
sgFABP4_2@FABP4	FABP4	491	696	286	512	341	504	504	402	604	299	306	294	369	210	186
sgFABP4_3@FABP4	FABP4	18	50	14	41	89	1	0	40	1	39	9	0	13	0	7
sgFABP4_4@FABP4	FABP4	43	104	53	63	195	46	111	217	18	59	204	241	42	191	163
sgFABP4_5@FABP4	FABP4	300	375	205	336	256	193	273	171	166	270	299	414	143	488	229
sgFABP6_1@FABP6	FABP6	214	406	180	280	83	345	321	50	362	341	65	154	178	50	240
sgFABP6_3@FABP6	FABP6	709	1185	515	554	875	291	336	651	263	394	440	369	211	428	167
sgFABP6_4@FABP6	FABP6	586	838	411	38	49	83	0	2	80	119	182	50	105	94	3
sgFABP6_5@FABP6	FABP6	464	736	369	359	450	442	233	538	425	490	598	532	434	480	236
sgFABP6_8@FABP6	FABP6	547	984	389	472	545	249	221	549	112	529	445	264	427	606	197
sgFABP7_1@FABP7	FABP7	99	238	55	124	218	29	127	101	35	66	57	61	26	64	55
sgFABP7_2@FABP7	FABP7	58	152	56	0	5	42	0	10	7	56	79	130	49	62	49
sgFABP7_3@FABP7	FABP7	222	345	182	17	30	39	0	0	9	108	50	19	60	40	51
sgFABP7_4@FABP7	FABP7	11	24	9	0	0	1	0	0	0	0	24	6	0	38	0
sgFABP7_7@FABP7	FABP7	198	280	101	182	59	68	41	13	58	122	70	231	51	24	104
sgFADD_1@FADD	FADD	896	1360	1127	522	616	419	504	631	354	772	615	958	333	535	536
sgFADD_3@FADD	FADD	392	609	329	507	532	319	475	529	315	361	611	799	467	1023	378
sgFADD_5@FADD	FADD	919	1565	1098	1302	1139	1195	1504	1033	1180	910	1744	1543	798	2053	729
sgFADD_6@FADD	FADD	1171	1928	1344	1436	1164	1705	1332	965	2293	2169	1856	1197	1811	2777	690
sgFADD_7@FADD	FADD	1235	1859	1490	1671	1551	1461	1510	1658	1651	1993	2249	1525	1184	2347	978
sgFADS1_1@FADS1	FADS1	570	1137	514	592	426	303	317	597	216	720	495	687	606	315	293
sgFADS1_2@FADS1	FADS1	680	1021	484	1071	663	646	975	669	494	986	751	1132	1153	943	601
sgFADS1_5@FADS1	FADS1	704	1213	586	281	172	422	196	107	358	337	348	365	143	80	93
sgFADS1_7@FADS1	FADS1	407	600	298	60	185	99	36	102	49	121	96	108	24	0	22
sgFADS1_9@FADS1	FADS1	1159	1732	791	391	502	329	124	244	173	421	495	659	295	322	465
sgFADS2_10@FADS2	FADS2	1321	1778	903	203	311	42	195	104	34	369	434	287	205	274	236
sgFADS2_2@FADS2	FADS2	578	1223	494	377	329	320	152	188	207	436	397	478	244	168	203
sgFADS2_3@FADS2	FADS2	258	398	200	60	42	83	59	24	80	171	147	99	219	151	131
sgFADS2_6@FADS2	FADS2	327	581	292	123	230	517	73	124	394	257	294	276	151	303	98
sgFADS2_7@FADS2	FADS2	178	263	118	250	93	126	208	36	48	97	123	26	29	205	12
sgFADS3_1@FADS3	FADS3	499	816	299	450	345	186	453	161	69	189	295	396	114	210	126
sgFADS3_10@FADS3	FADS3	253	374	198	152	252	324	46	172	452	376	174	134	263	239	91
sgFADS3_2@FADS3	FADS3	150	249	98	105	65	130	35	14	111	218	20	96	265	7	14
sgFADS3_4@FADS3	FADS3	238	315	156	113	133	147	78	81	35	212	309	179	123	629	61
sgFADS3_8@FADS3	FADS3	228	325	134	161	98	125	81	46	106	367	233	93	255	244	124
sgFADS6_1@FADS6	FADS6	653	1184	779	524	480	705	483	277	339	503	622	480	280	439	152
sgFADS6_10@FADS6	FADS6	478	664	471	133	226	187	116	103	402	300	308	183	356	500	128
sgFADS6_2@FADS6	FADS6	795	1234	678	640	852	640	574	440	438	1121	1137	713	913	840	382
sgFADS6_4@FADS6	FADS6	425	627	418	125	433	136	135	488	151	243	218	146	57	207	98
sgFADS6_9@FADS6	FADS6	316	475	340	131	206	233	108	205	156	174	180	210	105	147	71
sgFAF1_1@FAF1	FAF1	306	447	270	34	37	11	0	45	3	17	96	67	0	22	2
sgFAF1_10@FAF1	FAF1	105	133	118	19	5	20	26	5	14	28	71	26	0	19	25
sgFAF1_2@FAF1	FAF1	438	739	395	317	95	205	309	49	135	490	437	368	226	349	187
sgFAF1_7@FAF1	FAF1	46	103	31	0	41	9	0	0	0	4	53	36	0	7	19
sgFAF1_8@FAF1	FAF1	161	233	134	142	103	186	68	60	119	103	141	183	110	224	70
sgFAF2_1@FAF2	FAF2	604	982	708	33	81	214	19	21	332	128	128	129	72	104	49
sgFAF2_10@FAF2	FAF2	242	345	233	172	118	190	112	71	367	189	123	152	141	55	120
sgFAF2_3@FAF2	FAF2	159	225	133	382	251	314	190	173	124	131	316	231	23	169	97
sgFAF2_4@FAF2	FAF2	3	19	23	5	0	17	0	0	14	0	0	0	0	0	0
sgFAF2_5@FAF2	FAF2	567	869	608	295	317	203	112	84	173	409	371	379	309	372	99
sgFAH_1@FAH	FAH	221	380	125	312	186	120	146	161	143	214	157	135	272	101	81
sgFAH_2@FAH	FAH	699	1067	537	459	471	897	266	522	787	367	413	541	356	177	466
sgFAH_4@FAH	FAH	249	457	186	347	441	238	271	415	229	448	174	348	626	188	101
sgFAH_5@FAH	FAH	385	741	354	154	191	151	145	237	85	77	98	134	7	39	40
sgFAH_7@FAH	FAH	256	294	153	207	91	52	238	207	99	339	115	220	226	51	73
sgFAHD1_1@FAHD1	FAHD1	646	925	415	1315	712	558	1032	730	456	490	270	295	401	285	71
sgFAHD1_2@FAHD1	FAHD1	239	332	224	81	148	102	154	138	80	230	175	264	153	172	51
sgFAHD1_4@FAHD1	FAHD1	435	750	389	277	300	210	183	153	214	274	253	316	352	276	114
sgFAHD1_5@FAHD1	FAHD1	976	1721	701	471	377	245	269	154	108	191	521	259	97	483	165
sgFAHD1_7@FAHD1	FAHD1	1160	1888	952	677	825	777	600	939	800	1344	763	1069	761	974	584
sgFAHD2A_1@FAHD2A	FAHD2A	98	173	80	165	146	148	102	56	92	142	36	46	339	38	12
sgFAHD2A_10@FAHD2A	FAHD2A	456	628	369	259	464	291	344	584	247	177	284	398	153	358	215
sgFAHD2A_3@FAHD2A	FAHD2A	377	511	283	396	358	193	427	234	162	451	230	454	233	110	176
sgFAHD2A_8@FAHD2A	FAHD2A	195	336	180	115	135	262	96	80	204	284	288	107	481	405	98
sgFAHD2A_9@FAHD2A	FAHD2A	511	766	333	115	41	54	124	35	61	44	200	106	100	305	90
sgFAHD2B_10@FAHD2B	FAHD2B	441	639	377	287	473	281	330	485	276	193	252	457	141	315	232
sgFAHD2B_2@FAHD2B	FAHD2B	331	452	284	251	519	200	285	809	158	458	281	456	180	223	269
sgFAHD2B_4@FAHD2B	FAHD2B	0	0	0	0	0	0	0	0	0	0	0	0	0	0	0
sgFAHD2B_8@FAHD2B	FAHD2B	631	1107	849	148	97	147	28	65	94	142	202	174	110	172	91
sgFAHD2B_9@FAHD2B	FAHD2B	323	625	342	22	97	153	47	81	44	18	109	78	12	248	35
sgFAIM_2@FAIM	FAIM	120	220	142	124	394	522	36	440	443	130	217	172	262	201	83
sgFAIM_3@FAIM	FAIM	12	4	7	26	2	2	34	2	0	0	0	0	0	0	0
sgFAIM_6@FAIM	FAIM	90	112	98	63	61	56	6	69	13	73	96	83	37	70	34
sgFAIM_7@FAIM	FAIM	232	427	247	359	144	235	279	40	77	344	392	424	367	276	186
sgFAIM_8@FAIM	FAIM	215	311	267	435	232	222	378	149	150	221	277	390	209	291	188
sgFAIM2_1@FAIM2	FAIM2	256	421	240	191	276	219	201	274	195	257	351	120	227	393	94
sgFAIM2_4@FAIM2	FAIM2	322	489	270	51	35	101	26	10	96	97	74	61	39	8	78
sgFAIM2_5@FAIM2	FAIM2	633	1015	751	405	166	69	283	130	39	272	103	187	150	4	85
sgFAIM2_8@FAIM2	FAIM2	497	974	689	595	710	630	230	643	424	315	369	653	130	352	425
sgFAIM2_9@FAIM2	FAIM2	259	383	320	207	208	168	89	240	56	291	248	245	227	467	156
sgFAIM3_2@FAIM3	FAIM3	310	570	370	643	686	460	532	557	477	496	751	553	238	657	333
sgFAIM3_3@FAIM3	FAIM3	386	616	367	310	179	130	131	142	52	329	259	89	394	110	7
sgFAIM3_4@FAIM3	FAIM3	219	365	243	302	240	213	208	253	109	172	385	279	143	314	116
sgFAIM3_5@FAIM3	FAIM3	207	335	283	39	89	63	12	55	24	169	105	113	5	23	51
sgFAIM3_8@FAIM3	FAIM3	751	1246	1030	1435	1000	913	1397	808	600	1909	1422	936	1461	1703	644
sgFAM101A_1@FAM101A	FAM101A	527	916	504	795	554	821	757	566	319	579	564	684	398	271	435
sgFAM101A_6@FAM101A	FAM101A	321	533	198	158	146	152	256	159	97	230	211	414	84	273	238
sgFAM101A_7@FAM101A	FAM101A	723	1166	516	398	665	478	264	769	536	657	636	646	703	934	426
sgFAM101A_8@FAM101A	FAM101A	897	1623	615	599	1043	378	491	854	299	696	619	559	249	511	331
sgFAM101A_9@FAM101A	FAM101A	758	1199	529	665	972	580	435	696	541	884	675	425	730	676	265
sgFAM102A_1@FAM102A	FAM102A	446	713	439	431	355	267	166	262	214	526	361	452	335	495	204
sgFAM102A_2@FAM102A	FAM102A	670	1119	743	978	609	1216	712	475	987	666	979	798	727	762	539
sgFAM102A_3@FAM102A	FAM102A	542	776	598	322	222	326	319	88	351	331	406	287	305	379	124
sgFAM102A_8@FAM102A	FAM102A	543	899	559	611	529	372	672	370	335	457	562	686	477	676	228
sgFAM102A_9@FAM102A	FAM102A	515	788	590	412	431	459	257	216	651	689	612	570	374	947	281
sgFAM102B_10@FAM102B	FAM102B	120	215	187	195	294	219	212	168	167	100	338	130	27	348	71
sgFAM102B_2@FAM102B	FAM102B	735	1068	826	542	725	435	518	917	452	548	416	862	478	377	441
sgFAM102B_3@FAM102B	FAM102B	143	200	146	81	161	124	47	129	101	246	380	57	215	316	51
sgFAM102B_4@FAM102B	FAM102B	11	40	21	14	0	36	0	0	29	0	0	79	0	0	63
sgFAM102B_5@FAM102B	FAM102B	264	359	321	326	291	358	412	485	413	450	380	138	398	493	76
sgFAM103A1_1@FAM103A1	FAM103A1	105	121	93	19	50	45	19	15	22	19	105	31	34	40	40
sgFAM103A1_4@FAM103A1	FAM103A1	6	17	11	0	28	48	1	6	61	0	11	0	0	14	0
sgFAM103A1_6@FAM103A1	FAM103A1	0	0	0	0	0	0	0	0	0	0	0	0	0	0	0
sgFAM103A1_7@FAM103A1	FAM103A1	33	98	42	10	75	1	14	81	14	25	24	18	80	111	8
sgFAM103A1_9@FAM103A1	FAM103A1	522	690	502	313	372	357	95	199	381	541	564	418	321	873	263
sgFAM104A_1@FAM104A	FAM104A	499	951	563	620	692	341	572	646	219	666	817	515	505	928	378
sgFAM104A_10@FAM104A	FAM104A	286	429	324	294	467	458	247	400	493	549	276	372	241	142	103
sgFAM104A_2@FAM104A	FAM104A	785	1273	929	1224	930	940	1171	504	686	1085	1367	1230	761	1526	522
sgFAM104A_3@FAM104A	FAM104A	1051	1848	1192	1009	801	1102	897	583	1233	1610	1173	1206	1025	1503	1395
sgFAM104A_7@FAM104A	FAM104A	824	1471	939	890	1638	1675	761	1808	3172	1895	1440	1014	1825	1866	395
sgFAM104B_1@FAM104B	FAM104B	26	57	34	15	1	283	1	0	359	59	165	13	138	292	35
sgFAM104B_5@FAM104B	FAM104B	181	251	248	111	27	36	31	0	0	42	85	145	20	49	52
sgFAM104B_6@FAM104B	FAM104B	85	173	68	34	9	22	30	6	0	40	51	34	9	19	19
sgFAM104B_8@FAM104B	FAM104B	71	104	67	28	45	31	40	29	8	0	25	22	0	0	0
sgFAM104B_9@FAM104B	FAM104B	870	1327	840	1390	1576	1539	1592	1723	1777	1446	1561	1370	1037	2131	1050
sgFAM105A_1@FAM105A	FAM105A	464	681	457	299	642	419	170	312	389	444	555	561	322	579	212
sgFAM105A_4@FAM105A	FAM105A	891	1443	1058	1164	1097	1073	1154	1429	607	1172	1395	1293	1074	1653	832
sgFAM105A_5@FAM105A	FAM105A	90	208	114	178	165	202	367	202	150	233	148	348	180	202	116
sgFAM105A_6@FAM105A	FAM105A	56	115	78	30	53	114	8	84	52	109	211	203	57	417	203
sgFAM105A_7@FAM105A	FAM105A	340	675	462	737	748	912	621	891	1214	547	711	456	325	571	380
sgFAM105B_1@FAM105B	FAM105B	623	924	668	720	621	828	870	526	1004	889	1012	698	866	1258	337
sgFAM105B_2@FAM105B	FAM105B	227	310	262	183	322	193	214	277	135	661	197	248	542	140	110
sgFAM105B_3@FAM105B	FAM105B	159	283	152	34	6	0	11	0	0	4	132	79	0	61	18
sgFAM105B_6@FAM105B	FAM105B	106	133	179	184	55	89	168	55	49	132	66	110	63	32	47
sgFAM105B_7@FAM105B	FAM105B	547	935	684	739	937	523	970	1028	647	890	824	929	735	502	472
sgFAM107A_1@FAM107A	FAM107A	962	1473	1113	749	949	1222	919	832	1117	1233	964	980	1281	1112	750
sgFAM107A_2@FAM107A	FAM107A	509	852	490	672	929	680	1240	1143	977	447	659	571	522	878	283
sgFAM107A_3@FAM107A	FAM107A	712	974	774	892	518	615	862	290	751	827	1054	1002	700	971	518
sgFAM107A_4@FAM107A	FAM107A	607	819	631	460	864	734	347	534	720	962	820	918	650	1031	571
sgFAM107A_8@FAM107A	FAM107A	401	801	526	471	439	221	475	425	173	422	416	413	288	483	309
sgFAM107B_1@FAM107B	FAM107B	215	325	300	125	216	789	214	87	1057	523	434	379	176	501	181
sgFAM107B_4@FAM107B	FAM107B	634	987	665	1214	650	939	1092	474	810	1154	1103	907	1131	1549	677
sgFAM107B_5@FAM107B	FAM107B	281	374	276	336	266	320	405	266	533	406	297	326	233	163	131
sgFAM107B_8@FAM107B	FAM107B	288	474	402	164	145	79	122	163	37	70	39	34	14	60	9
sgFAM107B_9@FAM107B	FAM107B	678	1041	694	905	909	1062	859	793	1179	703	990	764	937	967	366
sgFAM109A_1@FAM109A	FAM109A	490	818	534	556	712	637	437	694	737	1044	804	817	911	1051	458
sgFAM109A_2@FAM109A	FAM109A	590	948	703	712	1351	943	509	1518	550	841	815	1198	790	714	771
sgFAM109A_5@FAM109A	FAM109A	706	1138	882	121	79	295	150	146	221	153	135	119	78	117	92
sgFAM109A_8@FAM109A	FAM109A	800	1311	865	394	655	537	251	248	556	693	758	582	664	608	312
sgFAM109A_9@FAM109A	FAM109A	902	1443	995	1442	1273	1014	1231	1264	862	1079	1201	868	621	2010	563
sgFAM109B_1@FAM109B	FAM109B	593	917	687	167	85	80	87	36	14	65	196	111	17	294	49
sgFAM109B_10@FAM109B	FAM109B	420	719	436	390	475	418	427	401	389	475	373	335	306	258	172
sgFAM109B_2@FAM109B	FAM109B	779	1333	875	465	553	577	388	355	483	623	500	407	403	424	265
sgFAM109B_4@FAM109B	FAM109B	219	329	234	204	58	8	151	68	24	28	2	22	10	1	0
sgFAM109B_8@FAM109B	FAM109B	379	586	350	78	12	234	93	24	228	20	85	33	13	33	19
sgFAM110A_2@FAM110A	FAM110A	418	781	573	271	235	296	346	155	270	153	241	303	41	93	106
sgFAM110A_3@FAM110A	FAM110A	364	555	363	330	388	740	264	357	674	443	636	369	491	955	369
sgFAM110A_4@FAM110A	FAM110A	926	1732	1033	1651	1420	1474	1991	1548	1544	2009	1497	1553	1659	2300	1073
sgFAM110A_7@FAM110A	FAM110A	1067	1809	1382	1285	1074	1334	1481	740	1196	1284	1448	724	1544	1577	384
sgFAM110A_8@FAM110A	FAM110A	522	745	613	693	676	693	422	680	476	1196	706	759	975	1029	508
sgFAM110B_10@FAM110B	FAM110B	488	574	409	162	354	165	147	116	65	255	241	179	289	167	73
sgFAM110B_2@FAM110B	FAM110B	595	1032	771	714	603	1275	956	415	934	977	1071	937	673	1247	558
sgFAM110B_3@FAM110B	FAM110B	541	996	772	408	439	385	282	267	358	688	684	500	713	972	270
sgFAM110B_5@FAM110B	FAM110B	146	265	196	167	23	92	145	8	43	206	273	489	185	316	207
sgFAM110B_8@FAM110B	FAM110B	542	753	478	681	680	1013	925	928	1168	750	884	633	649	1272	411
sgFAM110C_1@FAM110C	FAM110C	211	383	228	276	291	375	220	211	355	466	192	357	202	191	258
sgFAM110C_2@FAM110C	FAM110C	831	1449	924	134	101	185	21	76	88	190	137	77	53	85	7
sgFAM110C_5@FAM110C	FAM110C	963	1320	1107	513	439	759	278	362	1079	402	672	456	190	509	216
sgFAM110C_6@FAM110C	FAM110C	525	1056	650	398	946	388	331	1156	355	476	416	637	383	690	189
sgFAM110C_7@FAM110C	FAM110C	727	1032	773	922	727	403	781	504	293	605	752	516	385	711	161
sgFAM110D_10@FAM110D	FAM110D	720	1326	842	829	1034	1290	791	1153	1444	1076	1372	909	1003	1313	529
sgFAM110D_2@FAM110D	FAM110D	610	938	667	552	695	707	444	546	438	709	762	840	528	847	310
sgFAM110D_3@FAM110D	FAM110D	521	706	544	909	639	725	909	561	402	761	753	697	655	631	305
sgFAM110D_5@FAM110D	FAM110D	717	1150	815	1116	514	616	1498	463	944	533	770	672	306	557	465
sgFAM110D_8@FAM110D	FAM110D	739	1149	795	1045	1779	1434	1070	1767	1341	1655	1490	1667	1738	2955	1350
sgFAM111A_1@FAM111A	FAM111A	59	86	67	161	26	54	174	33	115	45	31	24	0	1	10
sgFAM111A_3@FAM111A	FAM111A	477	635	457	478	432	344	362	450	274	392	660	531	368	763	216
sgFAM111A_4@FAM111A	FAM111A	73	137	84	131	107	79	114	116	169	100	55	72	81	159	38
sgFAM111A_5@FAM111A	FAM111A	83	113	92	45	127	32	5	63	58	123	94	38	132	66	2
sgFAM111A_7@FAM111A	FAM111A	778	1066	928	1350	949	1185	1060	636	834	973	1177	994	780	820	568
sgFAM111B_1@FAM111B	FAM111B	120	247	152	158	149	190	188	86	299	98	223	174	22	134	102
sgFAM111B_10@FAM111B	FAM111B	237	538	372	269	300	421	167	328	370	604	529	736	539	761	285
sgFAM111B_2@FAM111B	FAM111B	74	103	81	27	85	269	5	55	195	118	93	63	85	72	71
sgFAM111B_3@FAM111B	FAM111B	18	18	17	7	12	38	0	4	0	12	24	19	0	0	0
sgFAM111B_7@FAM111B	FAM111B	67	171	90	103	34	75	119	64	35	44	69	87	106	37	10
sgFAM114A1_1@FAM114A1	FAM114A1	132	229	182	177	190	108	90	112	45	294	214	169	327	214	78
sgFAM114A1_10@FAM114A1	FAM114A1	170	262	173	123	261	329	78	286	412	271	306	211	160	572	138
sgFAM114A1_3@FAM114A1	FAM114A1	75	136	100	138	129	86	23	88	56	94	73	90	80	77	77
sgFAM114A1_5@FAM114A1	FAM114A1	466	707	543	120	98	129	85	66	43	264	179	222	159	107	134
sgFAM114A1_8@FAM114A1	FAM114A1	43	41	19	27	20	11	46	30	4	29	34	11	19	31	23
sgFAM114A2_1@FAM114A2	FAM114A2	411	556	394	720	879	671	1311	703	624	831	643	717	1021	884	627
sgFAM114A2_10@FAM114A2	FAM114A2	133	163	132	108	53	195	130	90	132	204	207	251	175	159	166
sgFAM114A2_2@FAM114A2	FAM114A2	229	514	283	309	356	280	294	244	270	179	280	249	118	527	183
sgFAM114A2_5@FAM114A2	FAM114A2	475	761	471	553	699	609	416	707	455	729	756	625	510	601	230
sgFAM114A2_7@FAM114A2	FAM114A2	183	331	304	280	483	170	162	348	192	405	347	375	202	662	115
sgFAM115A_1@FAM115A	FAM115A	391	583	349	359	191	382	313	197	143	346	234	348	182	240	164
sgFAM115A_2@FAM115A	FAM115A	839	1238	811	823	1062	931	688	903	1035	1654	786	1079	1387	786	433
sgFAM115A_3@FAM115A	FAM115A	1008	1778	1308	1701	1446	1239	1640	1395	1570	1146	1303	1481	1382	1823	837
sgFAM115A_4@FAM115A	FAM115A	260	415	299	101	215	182	232	134	165	191	294	243	146	650	204
sgFAM115A_7@FAM115A	FAM115A	85	141	59	5	202	19	0	182	15	85	99	81	64	55	115
sgFAM115C_10@FAM115C	FAM115C	233	336	306	184	104	152	154	52	65	283	161	143	500	150	22
sgFAM115C_2@FAM115C	FAM115C	977	1586	1096	952	1066	1248	955	743	1145	1377	1532	1295	666	1699	854
sgFAM115C_6@FAM115C	FAM115C	100	163	91	176	212	57	275	85	47	5	77	149	26	85	171
sgFAM115C_7@FAM115C	FAM115C	1287	1938	1217	1641	1578	2406	1042	1276	2396	2237	2039	2046	1904	2003	1104
sgFAM115C_9@FAM115C	FAM115C	573	1047	718	410	758	1009	314	497	853	551	670	536	187	660	209
sgFAM117A_3@FAM117A	FAM117A	300	537	256	366	139	152	302	145	203	479	257	439	400	77	222
sgFAM117A_4@FAM117A	FAM117A	522	688	376	131	95	71	69	56	6	116	130	142	1	111	55
sgFAM117A_5@FAM117A	FAM117A	964	1453	609	1258	812	1359	716	647	1227	1248	1210	1288	900	1536	900
sgFAM117A_6@FAM117A	FAM117A	673	887	555	552	274	404	685	203	307	656	352	406	399	277	254
sgFAM117A_7@FAM117A	FAM117A	100	164	75	80	104	149	81	74	42	147	197	122	118	269	25
sgFAM117B_1@FAM117B	FAM117B	621	899	622	702	937	508	552	630	355	751	692	476	668	728	270
sgFAM117B_2@FAM117B	FAM117B	1390	2038	1411	1838	1415	1482	1049	926	1022	1671	1662	1643	1611	1158	1047
sgFAM117B_3@FAM117B	FAM117B	136	255	140	66	234	99	27	104	31	152	183	282	122	139	84
sgFAM117B_5@FAM117B	FAM117B	1075	1705	1274	1223	1665	1073	1146	1515	987	1873	1399	1666	1892	1617	1003
sgFAM117B_9@FAM117B	FAM117B	665	1276	785	539	787	770	629	611	546	940	970	756	1104	1180	292
sgFAM118A_1@FAM118A	FAM118A	886	1697	1089	1420	1459	1269	1267	865	1366	1160	1733	1083	919	4030	843
sgFAM118A_2@FAM118A	FAM118A	451	688	534	500	419	465	264	372	449	639	354	355	577	326	290
sgFAM118A_3@FAM118A	FAM118A	1150	1676	1277	589	486	803	370	391	662	911	1144	767	855	875	406
sgFAM118A_5@FAM118A	FAM118A	1112	1835	1185	2101	1131	1465	1929	878	1986	1450	1385	1167	1108	1571	868
sgFAM118A_6@FAM118A	FAM118A	425	737	499	238	272	161	124	177	135	197	334	254	112	275	45
sgFAM118B_2@FAM118B	FAM118B	95	130	107	199	32	190	242	18	185	108	91	113	24	16	16
sgFAM118B_5@FAM118B	FAM118B	249	439	359	555	513	423	905	713	394	829	137	592	1013	250	296
sgFAM118B_7@FAM118B	FAM118B	65	114	89	78	2	0	101	3	0	0	40	18	3	25	2
sgFAM118B_8@FAM118B	FAM118B	31	46	38	2	0	12	14	0	0	33	0	29	5	0	5
sgFAM118B_9@FAM118B	FAM118B	195	374	220	271	272	331	213	238	262	177	750	167	180	1193	146
sgFAM120A_2@FAM120A	FAM120A	556	1022	690	745	320	236	358	181	93	795	973	432	360	768	138
sgFAM120A_3@FAM120A	FAM120A	965	1589	1263	569	703	524	431	421	391	906	528	760	404	372	168
sgFAM120A_4@FAM120A	FAM120A	758	1126	906	550	772	804	459	727	790	801	713	896	693	532	445
sgFAM120A_5@FAM120A	FAM120A	660	1071	787	592	576	574	437	285	385	652	701	651	566	516	323
sgFAM120A_8@FAM120A	FAM120A	609	881	655	225	260	453	219	185	210	361	341	336	144	349	80
sgFAM120AOS_10@FAM120AOS	FAM120AOS	1316	2098	1440	1687	1827	1247	1530	1205	1419	1591	2173	1733	1320	3436	979
sgFAM120AOS_2@FAM120AOS	FAM120AOS	608	971	631	221	273	421	215	184	242	393	353	317	142	387	72
sgFAM120AOS_3@FAM120AOS	FAM120AOS	639	1024	625	255	386	449	100	235	335	680	540	431	394	204	105
sgFAM120AOS_6@FAM120AOS	FAM120AOS	910	1209	1004	959	1204	984	815	1391	1155	1013	1429	950	1128	2103	835
sgFAM120AOS_7@FAM120AOS	FAM120AOS	429	668	510	422	413	200	172	280	87	351	366	482	282	296	205
sgFAM120B_2@FAM120B	FAM120B	721	1030	699	621	788	1020	429	550	1443	541	781	743	385	869	426
sgFAM120B_4@FAM120B	FAM120B	50	101	38	195	212	45	122	192	134	103	144	149	96	311	92
sgFAM120B_7@FAM120B	FAM120B	465	863	500	410	684	1160	245	532	1101	1008	835	1087	657	836	540
sgFAM120B_8@FAM120B	FAM120B	135	255	179	268	136	131	218	82	150	423	141	95	309	148	27
sgFAM120B_9@FAM120B	FAM120B	171	249	207	125	90	95	162	83	230	276	119	183	283	219	65
sgFAM120C_1@FAM120C	FAM120C	947	1463	1066	373	346	359	283	150	172	549	361	572	321	325	301
sgFAM120C_2@FAM120C	FAM120C	396	527	435	228	124	148	71	133	57	244	262	208	53	263	51
sgFAM120C_4@FAM120C	FAM120C	501	724	586	1024	538	1254	1208	385	1681	1129	674	1005	803	1050	631
sgFAM120C_6@FAM120C	FAM120C	561	839	582	977	906	702	897	816	699	734	558	774	486	882	324
sgFAM120C_8@FAM120C	FAM120C	342	598	361	282	397	378	176	196	315	401	365	544	259	676	266
sgFAM122A_1@FAM122A	FAM122A	432	641	433	260	244	61	61	175	68	239	192	214	114	187	101
sgFAM122A_4@FAM122A	FAM122A	408	713	460	226	94	179	121	55	134	339	463	99	109	140	17
sgFAM122A_6@FAM122A	FAM122A	699	1244	893	1027	913	547	945	559	588	932	1096	539	607	1079	221
sgFAM122A_7@FAM122A	FAM122A	630	1009	672	1084	1252	780	1178	1166	746	1278	758	766	868	811	371
sgFAM122A_8@FAM122A	FAM122A	364	760	442	214	355	326	200	277	133	279	406	454	198	269	169
sgFAM122B_1@FAM122B	FAM122B	635	972	573	1058	1324	729	1081	1121	622	761	898	738	880	1094	331
sgFAM122B_10@FAM122B	FAM122B	324	572	401	504	400	320	527	436	359	778	568	688	628	761	458
sgFAM122B_2@FAM122B	FAM122B	460	589	406	579	610	429	314	437	554	945	915	833	616	1127	478
sgFAM122B_3@FAM122B	FAM122B	446	567	460	1250	520	777	2243	538	642	335	531	433	309	711	370
sgFAM122B_5@FAM122B	FAM122B	313	504	328	339	260	334	242	261	472	357	370	432	327	489	445
sgFAM122C_2@FAM122C	FAM122C	983	1500	1162	1156	1401	2355	1051	1574	3009	1604	2051	1758	1272	2234	877
sgFAM122C_3@FAM122C	FAM122C	110	147	152	247	93	58	356	64	67	160	163	137	104	340	87
sgFAM122C_4@FAM122C	FAM122C	90	171	132	110	116	47	69	36	11	171	14	112	185	5	29
sgFAM122C_6@FAM122C	FAM122C	529	711	551	634	456	976	523	360	806	1212	1127	822	1168	2027	686
sgFAM122C_7@FAM122C	FAM122C	538	884	560	750	937	1035	557	854	877	1276	683	508	943	384	205
sgFAM124A_3@FAM124A	FAM124A	675	1005	734	298	189	117	152	39	23	229	217	260	68	218	218
sgFAM124A_4@FAM124A	FAM124A	483	895	496	214	265	284	42	110	265	291	232	360	98	183	100
sgFAM124A_5@FAM124A	FAM124A	128	190	167	92	182	80	35	144	24	156	115	101	327	109	11
sgFAM124A_8@FAM124A	FAM124A	957	1566	1005	540	636	629	224	354	587	431	621	375	475	401	127
sgFAM124A_9@FAM124A	FAM124A	567	865	658	853	867	1129	583	840	1186	1039	1062	800	643	914	327
sgFAM124B_1@FAM124B	FAM124B	377	487	319	380	221	288	203	97	227	331	362	273	393	310	128
sgFAM124B_2@FAM124B	FAM124B	398	570	440	346	496	305	188	205	244	311	394	411	445	296	253
sgFAM124B_5@FAM124B	FAM124B	714	1185	893	1066	731	634	927	554	613	666	1107	876	428	892	530
sgFAM124B_6@FAM124B	FAM124B	281	471	364	386	342	279	355	307	219	503	405	496	333	439	361
sgFAM124B_7@FAM124B	FAM124B	508	700	556	742	676	502	893	600	449	836	597	504	935	764	336
sgFAM126A_10@FAM126A	FAM126A	254	415	280	342	129	123	326	89	48	320	255	309	358	198	183
sgFAM126A_4@FAM126A	FAM126A	140	235	176	360	144	128	221	65	91	374	175	246	541	52	119
sgFAM126A_5@FAM126A	FAM126A	22	62	33	57	7	0	8	0	0	1	5	0	4	0	0
sgFAM126A_8@FAM126A	FAM126A	108	226	145	43	156	49	12	183	63	174	89	60	71	52	72
sgFAM126A_9@FAM126A	FAM126A	324	542	343	433	501	437	348	464	513	490	666	435	334	424	425
sgFAM126B_1@FAM126B	FAM126B	97	174	115	152	60	81	107	33	35	127	242	83	188	485	18
sgFAM126B_2@FAM126B	FAM126B	293	493	325	477	515	585	455	751	526	367	420	279	211	853	253
sgFAM126B_3@FAM126B	FAM126B	84	127	131	70	205	47	116	210	61	95	28	100	99	11	51
sgFAM126B_6@FAM126B	FAM126B	44	54	23	0	0	75	0	0	54	14	58	145	9	99	91
sgFAM126B_7@FAM126B	FAM126B	179	255	210	170	417	281	25	345	190	234	451	292	104	397	152
sgFAM127A_2@FAM127A	FAM127A	191	268	205	357	198	384	153	89	384	421	296	441	376	208	202
sgFAM127A_4@FAM127A	FAM127A	1052	1673	1202	2050	2386	1628	2406	2396	1801	2417	1730	2244	2108	2006	1329
sgFAM127A_5@FAM127A	FAM127A	909	1696	1202	964	812	578	576	752	518	883	1397	830	770	1310	445
sgFAM127A_7@FAM127A	FAM127A	281	453	301	513	581	536	751	713	425	415	372	466	325	249	338
sgFAM127A_9@FAM127A	FAM127A	456	737	501	877	764	855	670	980	576	543	937	600	403	910	355
sgFAM127B_1@FAM127B	FAM127B	58	188	80	183	193	181	135	360	227	99	37	92	144	23	49
sgFAM127B_10@FAM127B	FAM127B	332	508	379	441	415	297	255	308	195	527	456	569	416	581	361
sgFAM127B_2@FAM127B	FAM127B	309	530	316	434	278	319	419	137	179	622	436	907	379	465	596
sgFAM127B_6@FAM127B	FAM127B	341	537	375	448	719	629	523	607	551	492	408	500	479	313	315
sgFAM127B_7@FAM127B	FAM127B	718	1176	793	322	153	357	186	113	259	317	315	388	323	416	155
sgFAM127C_1@FAM127C	FAM127C	836	1217	840	596	1117	1075	547	1075	1232	1198	1108	1190	825	1485	663
sgFAM127C_2@FAM127C	FAM127C	293	404	279	436	669	421	353	636	342	539	576	697	482	706	467
sgFAM127C_6@FAM127C	FAM127C	263	440	304	368	201	143	159	61	44	276	292	277	231	222	131
sgFAM127C_8@FAM127C	FAM127C	337	514	384	439	436	283	273	320	163	500	474	575	444	588	358
sgFAM127C_9@FAM127C	FAM127C	905	1481	999	1051	1442	1174	1398	1577	1386	1794	1528	1226	1668	1814	788
sgFAM129A_3@FAM129A	FAM129A	644	992	571	262	258	294	94	71	177	592	265	341	508	313	91
sgFAM129A_4@FAM129A	FAM129A	80	140	99	83	176	49	42	338	126	47	25	62	47	2	16
sgFAM129A_6@FAM129A	FAM129A	762	1304	922	460	623	646	618	549	503	885	1015	988	762	980	851
sgFAM129A_7@FAM129A	FAM129A	504	766	514	940	414	405	1459	441	270	537	551	425	304	1116	256
sgFAM129A_8@FAM129A	FAM129A	5	19	15	0	10	7	0	1	0	11	59	55	0	26	55
sgFAM129B_1@FAM129B	FAM129B	166	311	191	51	112	72	12	9	14	64	177	189	73	199	92
sgFAM129B_2@FAM129B	FAM129B	52	92	72	163	21	64	255	27	29	12	199	12	0	174	4
sgFAM129B_4@FAM129B	FAM129B	654	1170	787	1128	1398	953	1216	1368	816	1052	1162	1163	904	1222	419
sgFAM129B_5@FAM129B	FAM129B	323	512	365	295	420	723	208	514	873	165	484	348	19	324	168
sgFAM129B_8@FAM129B	FAM129B	164	263	227	380	179	288	507	210	148	366	275	333	277	386	150
sgFAM129C_1@FAM129C	FAM129C	1116	1872	1182	1395	922	924	972	735	650	1080	1032	754	561	1274	360
sgFAM129C_10@FAM129C	FAM129C	557	925	608	224	326	149	81	379	176	357	380	309	181	217	146
sgFAM129C_3@FAM129C	FAM129C	881	1462	1091	1655	1187	1212	2310	1121	1364	1231	1032	875	1001	904	539
sgFAM129C_4@FAM129C	FAM129C	665	1110	710	886	696	652	526	404	640	599	747	571	368	766	251
sgFAM129C_5@FAM129C	FAM129C	703	976	778	540	740	1012	477	508	727	652	1328	1067	384	1754	661
sgFAM131A_1@FAM131A	FAM131A	197	275	177	176	445	159	224	310	98	265	104	291	161	123	243
sgFAM131A_2@FAM131A	FAM131A	0	6	5	0	0	0	0	0	0	0	0	0	0	0	4
sgFAM131A_4@FAM131A	FAM131A	583	832	386	592	463	691	353	394	745	799	960	617	699	1657	531
sgFAM131A_7@FAM131A	FAM131A	109	174	47	30	99	240	17	119	138	62	188	21	6	80	2
sgFAM131A_8@FAM131A	FAM131A	448	721	311	300	283	305	263	179	236	869	363	560	603	235	294
sgFAM131B_1@FAM131B	FAM131B	432	727	431	121	275	122	119	223	170	189	334	149	114	484	137
sgFAM131B_4@FAM131B	FAM131B	362	658	441	694	797	887	766	778	976	701	409	591	507	320	406
sgFAM131B_5@FAM131B	FAM131B	1193	2075	1319	1785	2225	1524	1545	2186	1989	2086	2030	1569	2088	2363	1019
sgFAM131B_6@FAM131B	FAM131B	410	755	434	56	86	69	7	106	14	80	47	57	0	40	16
sgFAM131B_9@FAM131B	FAM131B	207	311	269	147	486	212	117	326	145	271	241	219	231	150	77
sgFAM131C_1@FAM131C	FAM131C	423	746	526	193	263	255	236	199	144	241	343	317	282	217	156
sgFAM131C_2@FAM131C	FAM131C	499	889	595	459	344	409	419	313	392	502	542	441	368	553	240
sgFAM131C_4@FAM131C	FAM131C	1202	1993	1351	1038	746	1615	1120	594	1576	1570	1628	886	1224	1783	411
sgFAM131C_6@FAM131C	FAM131C	332	492	308	167	186	234	156	147	100	105	384	269	83	743	173
sgFAM131C_8@FAM131C	FAM131C	368	614	429	491	354	431	409	261	491	706	557	521	1119	465	268
sgFAM132A_1@FAM132A	FAM132A	302	577	385	389	395	827	415	369	1128	139	219	170	165	82	55
sgFAM132A_10@FAM132A	FAM132A	183	389	246	485	245	176	649	311	148	269	188	174	280	253	93
sgFAM132A_2@FAM132A	FAM132A	679	1134	726	931	520	419	757	326	544	1217	1097	708	1803	1119	320
sgFAM132A_5@FAM132A	FAM132A	787	1429	940	785	867	1384	389	777	1308	1271	1482	1276	1058	1478	773
sgFAM132A_6@FAM132A	FAM132A	958	1526	1041	1127	1005	737	1053	623	632	1422	1868	1358	1246	2005	711
sgFAM133A_1@FAM133A	FAM133A	433	676	439	705	508	1189	449	849	1298	558	779	839	699	1371	325
sgFAM133A_3@FAM133A	FAM133A	218	304	258	193	264	336	199	421	277	427	254	114	232	306	58
sgFAM133A_4@FAM133A	FAM133A	249	356	274	431	310	207	877	343	137	539	332	305	763	286	230
sgFAM133A_5@FAM133A	FAM133A	491	733	545	909	1063	531	698	880	416	1040	887	769	1026	1304	314
sgFAM133A_8@FAM133A	FAM133A	179	242	149	244	167	317	160	68	221	388	312	200	260	556	93
sgFAM133B_1@FAM133B	FAM133B	85	163	83	13	40	59	3	1	78	36	40	47	2	14	21
sgFAM133B_10@FAM133B	FAM133B	248	354	231	36	36	1	0	43	5	21	85	139	6	65	20
sgFAM133B_2@FAM133B	FAM133B	70	105	63	0	53	30	26	61	27	37	120	104	107	181	86
sgFAM133B_5@FAM133B	FAM133B	309	525	371	181	178	52	79	78	1	270	103	193	177	81	84
sgFAM133B_9@FAM133B	FAM133B	362	508	350	359	94	141	593	85	223	113	262	108	60	222	20
sgFAM134A_1@FAM134A	FAM134A	821	1098	840	1188	1350	1260	1177	1769	1453	1897	1835	1370	2377	2028	911
sgFAM134A_10@FAM134A	FAM134A	343	682	434	376	406	569	196	193	309	573	606	749	760	562	394
sgFAM134A_3@FAM134A	FAM134A	1199	2058	1420	1333	1779	1981	1255	1558	2679	2437	2472	2133	1948	2289	1648
sgFAM134A_5@FAM134A	FAM134A	755	1245	788	554	481	375	419	495	341	803	650	371	384	477	306
sgFAM134A_7@FAM134A	FAM134A	595	1089	717	902	864	1179	922	703	1440	1067	1358	843	759	2059	579
sgFAM134B_10@FAM134B	FAM134B	149	225	173	98	138	62	75	75	88	181	156	62	193	33	78
sgFAM134B_2@FAM134B	FAM134B	104	261	151	103	205	158	69	184	258	224	98	245	111	65	149
sgFAM134B_4@FAM134B	FAM134B	52	61	41	24	25	8	6	2	11	54	78	79	80	151	12
sgFAM134B_5@FAM134B	FAM134B	605	867	551	602	597	367	567	1031	377	883	976	731	766	1611	557
sgFAM134B_6@FAM134B	FAM134B	72	87	81	46	170	102	36	157	166	36	99	91	31	177	68
sgFAM134C_1@FAM134C	FAM134C	710	1225	751	489	631	706	512	423	685	705	737	496	601	413	228
sgFAM134C_10@FAM134C	FAM134C	788	1191	896	933	1204	969	1033	808	906	1116	866	1048	832	1197	502
sgFAM134C_5@FAM134C	FAM134C	496	619	498	508	463	581	714	620	625	879	796	691	803	755	190
sgFAM134C_8@FAM134C	FAM134C	680	1030	624	720	639	1123	676	385	894	960	729	736	614	790	340
sgFAM134C_9@FAM134C	FAM134C	1214	2129	1431	2020	2030	1889	1825	1148	1246	1786	1915	2300	1664	2626	1516
sgFAM135A_1@FAM135A	FAM135A	23	70	11	17	2	10	0	5	0	107	0	24	73	1	3
sgFAM135A_2@FAM135A	FAM135A	160	306	113	165	235	155	102	103	121	235	147	102	81	188	42
sgFAM135A_4@FAM135A	FAM135A	33	58	23	42	20	19	11	20	11	82	30	53	83	5	11
sgFAM135A_5@FAM135A	FAM135A	248	348	184	391	141	201	174	111	112	343	301	217	400	247	39
sgFAM135A_7@FAM135A	FAM135A	19	23	14	46	0	10	2	0	19	85	6	24	80	1	4
sgFAM135B_2@FAM135B	FAM135B	313	486	221	500	578	264	482	418	256	420	366	363	334	630	168
sgFAM135B_4@FAM135B	FAM135B	334	566	250	331	248	330	235	107	396	495	573	441	540	1078	203
sgFAM135B_5@FAM135B	FAM135B	241	339	169	214	254	295	201	294	180	309	241	243	308	306	131
sgFAM135B_6@FAM135B	FAM135B	63	112	56	75	279	89	65	198	60	179	75	36	83	66	45
sgFAM135B_8@FAM135B	FAM135B	220	362	160	61	230	175	63	259	90	196	244	187	150	570	106
sgFAM136A_1@FAM136A	FAM136A	922	1462	1018	1182	1014	702	1069	853	598	722	629	1242	463	478	548
sgFAM136A_2@FAM136A	FAM136A	317	533	344	146	272	177	132	262	278	244	176	290	85	156	107
sgFAM136A_5@FAM136A	FAM136A	490	887	596	335	648	256	248	433	330	532	353	531	299	165	186
sgFAM136A_6@FAM136A	FAM136A	753	1152	802	542	615	599	455	378	537	486	651	629	302	448	245
sgFAM136A_9@FAM136A	FAM136A	556	999	657	254	437	440	161	449	374	472	696	387	278	717	207
sgFAM13A_1@FAM13A	FAM13A	65	70	67	7	14	0	0	3	0	26	18	11	45	3	0
sgFAM13A_3@FAM13A	FAM13A	233	407	345	362	630	276	244	475	294	361	175	295	298	194	439
sgFAM13A_4@FAM13A	FAM13A	504	739	462	382	354	353	388	396	387	535	628	382	589	690	204
sgFAM13A_5@FAM13A	FAM13A	782	1450	949	1044	1408	1233	1240	1214	1123	1246	1720	1162	1404	1904	699
sgFAM13A_9@FAM13A	FAM13A	169	319	220	101	251	43	128	365	58	142	218	121	167	330	56
sgFAM13B_1@FAM13B	FAM13B	125	141	78	176	18	76	278	13	75	94	49	108	78	26	43
sgFAM13B_10@FAM13B	FAM13B	327	619	371	447	785	496	321	713	459	551	611	582	468	333	263
sgFAM13B_4@FAM13B	FAM13B	147	285	172	204	241	26	219	137	45	145	50	256	126	47	90
sgFAM13B_6@FAM13B	FAM13B	42	45	45	1	38	40	0	57	8	16	52	122	0	56	36
sgFAM13B_9@FAM13B	FAM13B	107	217	117	274	55	578	207	21	485	91	204	116	70	355	41
sgFAM13C_1@FAM13C	FAM13C	233	473	299	344	397	316	573	468	246	342	397	503	259	511	299
sgFAM13C_2@FAM13C	FAM13C	768	1164	770	1263	901	1369	1171	999	1374	687	1326	749	480	1396	310
sgFAM13C_4@FAM13C	FAM13C	201	363	255	124	263	146	52	194	63	172	133	236	297	111	151
sgFAM13C_7@FAM13C	FAM13C	634	906	610	517	244	337	352	262	421	650	543	800	698	465	419
sgFAM13C_9@FAM13C	FAM13C	192	398	171	105	58	150	136	8	53	101	108	7	0	43	36
sgFAM149A_1@FAM149A	FAM149A	353	584	430	567	580	508	364	814	745	415	597	434	322	803	213
sgFAM149A_2@FAM149A	FAM149A	464	781	544	875	762	718	778	477	715	596	590	644	597	705	369
sgFAM149A_3@FAM149A	FAM149A	185	251	150	259	106	65	338	89	32	226	111	252	113	32	95
sgFAM149A_7@FAM149A	FAM149A	268	357	239	187	124	84	81	64	128	245	237	215	203	217	94
sgFAM149A_9@FAM149A	FAM149A	453	712	532	907	881	809	1301	965	690	817	516	531	766	360	261
sgFAM149B1_3@FAM149B1	FAM149B1	155	281	168	290	281	229	268	244	164	168	326	436	232	662	220
sgFAM149B1_4@FAM149B1	FAM149B1	828	1453	869	1394	893	834	1276	1019	775	962	1166	1164	1322	1745	688
sgFAM149B1_5@FAM149B1	FAM149B1	789	1302	882	733	638	607	415	449	850	703	679	535	860	836	410
sgFAM149B1_7@FAM149B1	FAM149B1	177	285	260	168	167	345	61	222	484	417	295	371	365	392	102
sgFAM149B1_9@FAM149B1	FAM149B1	94	209	97	41	62	79	35	117	28	157	127	161	112	94	41
sgFAM150A_1@FAM150A	FAM150A	867	1339	893	1465	1074	1206	1104	597	981	1263	1080	907	910	1167	497
sgFAM150A_2@FAM150A	FAM150A	519	819	711	347	168	172	105	79	131	401	385	184	345	425	80
sgFAM150A_3@FAM150A	FAM150A	18	14	11	20	22	1	0	31	5	22	20	19	0	44	12
sgFAM150A_6@FAM150A	FAM150A	668	1157	649	1236	517	645	946	532	545	723	717	502	658	559	288
sgFAM150A_9@FAM150A	FAM150A	750	1385	916	928	1045	1283	897	647	1570	1373	1455	1138	1381	2283	699
sgFAM150B_1@FAM150B	FAM150B	595	892	639	310	304	216	118	243	220	186	380	203	136	273	77
sgFAM150B_2@FAM150B	FAM150B	598	1150	827	877	1267	714	569	1028	675	1383	1062	949	1484	1311	567
sgFAM150B_3@FAM150B	FAM150B	1113	1998	1331	1319	1853	1412	942	1470	1370	1936	2470	1944	2220	2413	1267
sgFAM150B_4@FAM150B	FAM150B	629	974	728	528	437	411	406	332	496	415	407	458	157	289	233
sgFAM150B_7@FAM150B	FAM150B	339	642	465	673	958	627	751	871	433	736	1006	893	733	1700	409
sgFAM151A_1@FAM151A	FAM151A	203	401	327	427	334	302	265	317	210	352	269	263	275	302	180
sgFAM151A_10@FAM151A	FAM151A	586	909	710	697	559	413	398	384	340	890	1230	687	752	1028	452
sgFAM151A_2@FAM151A	FAM151A	227	296	244	134	213	296	116	208	231	493	253	272	434	283	108
sgFAM151A_3@FAM151A	FAM151A	142	245	166	126	103	241	29	97	462	162	76	107	42	25	63
sgFAM151A_5@FAM151A	FAM151A	136	315	182	273	259	715	84	191	1089	212	133	350	81	101	197
sgFAM151B_1@FAM151B	FAM151B	119	199	185	76	89	65	21	111	55	52	151	204	38	71	55
sgFAM151B_2@FAM151B	FAM151B	81	128	89	131	58	37	21	59	18	12	123	102	32	120	26
sgFAM151B_3@FAM151B	FAM151B	0	0	2	0	0	0	0	0	0	0	0	0	0	0	0
sgFAM151B_4@FAM151B	FAM151B	869	1543	983	961	1772	1297	1020	1501	1679	1457	1214	820	1592	1286	519
sgFAM151B_5@FAM151B	FAM151B	695	1216	711	1083	774	658	936	720	629	1043	986	937	557	1184	535
sgFAM153A_2@FAM153A	FAM153A	103	130	103	46	112	190	61	24	38	73	328	114	137	274	84
sgFAM153A_4@FAM153A	FAM153A	388	610	411	30	9	80	1	8	31	29	36	85	10	39	61
sgFAM153A_5@FAM153A	FAM153A	488	810	558	620	660	322	541	628	383	530	549	415	360	845	216
sgFAM153A_7@FAM153A	FAM153A	151	263	216	251	147	139	311	189	255	170	151	294	108	182	182
sgFAM153A_9@FAM153A	FAM153A	802	1221	846	412	614	524	271	489	463	531	342	477	386	316	279
sgFAM153B_1@FAM153B	FAM153B	189	321	213	200	114	174	215	62	161	95	155	148	120	254	89
sgFAM153B_4@FAM153B	FAM153B	368	665	412	31	17	57	0	14	40	16	30	68	14	32	59
sgFAM153B_5@FAM153B	FAM153B	171	257	194	255	153	139	327	154	221	177	138	266	129	186	203
sgFAM153B_6@FAM153B	FAM153B	695	1053	769	353	442	389	173	350	307	234	440	814	108	329	451
sgFAM153B_7@FAM153B	FAM153B	710	1316	797	410	597	514	278	501	482	582	349	496	359	301	278
sgFAM154A_2@FAM154A	FAM154A	189	295	249	328	371	181	813	510	207	327	279	219	240	278	141
sgFAM154A_3@FAM154A	FAM154A	65	68	56	0	139	77	0	162	102	15	81	36	56	89	39
sgFAM154A_5@FAM154A	FAM154A	179	205	212	121	165	85	56	153	92	199	398	185	59	503	106
sgFAM154A_6@FAM154A	FAM154A	443	610	474	456	656	276	728	572	299	690	731	625	946	881	287
sgFAM154A_9@FAM154A	FAM154A	43	50	48	19	27	45	0	19	9	13	72	19	16	195	13
sgFAM154B_1@FAM154B	FAM154B	359	453	416	740	910	408	567	713	567	401	487	374	364	363	183
sgFAM154B_10@FAM154B	FAM154B	287	476	332	667	534	561	638	491	681	537	368	347	557	565	164
sgFAM154B_3@FAM154B	FAM154B	252	322	214	283	251	89	254	163	103	497	293	281	254	162	198
sgFAM154B_8@FAM154B	FAM154B	174	320	191	164	141	59	148	183	58	231	206	170	252	150	89
sgFAM154B_9@FAM154B	FAM154B	237	417	275	99	187	147	79	51	64	198	201	189	127	190	81
sgFAM155A_2@FAM155A	FAM155A	723	1207	730	782	632	587	591	349	561	909	726	930	650	624	543
sgFAM155A_3@FAM155A	FAM155A	617	1044	724	861	791	752	667	623	821	1018	1310	1105	1069	1540	611
sgFAM155A_4@FAM155A	FAM155A	681	1073	781	563	618	838	383	629	1296	643	843	620	344	952	352
sgFAM155A_5@FAM155A	FAM155A	310	346	220	120	186	331	154	46	191	114	120	164	72	121	119
sgFAM155A_8@FAM155A	FAM155A	747	1172	807	214	123	72	413	153	36	144	182	96	65	217	81
sgFAM155B_1@FAM155B	FAM155B	498	725	497	689	431	367	443	304	374	698	1266	742	456	929	544
sgFAM155B_3@FAM155B	FAM155B	2	3	3	0	0	0	0	0	0	0	0	0	0	0	0
sgFAM155B_5@FAM155B	FAM155B	528	830	546	810	1534	607	667	1750	678	851	687	879	658	601	329
sgFAM155B_6@FAM155B	FAM155B	161	231	191	360	338	182	551	487	244	293	286	347	357	271	177
sgFAM155B_8@FAM155B	FAM155B	146	255	177	332	251	123	360	244	167	213	412	385	233	579	220
sgFAM156A_10@FAM156A	FAM156A	644	1048	709	399	449	525	253	362	285	631	582	400	392	555	141
sgFAM156A_2@FAM156A	FAM156A	1019	1777	1246	988	669	781	615	471	645	1120	961	927	429	828	449
sgFAM156A_3@FAM156A	FAM156A	4	11	6	4	0	0	0	0	0	0	0	3	0	0	0
sgFAM156A_8@FAM156A	FAM156A	126	250	143	44	50	95	17	16	60	102	150	129	117	101	40
sgFAM156A_9@FAM156A	FAM156A	129	204	137	261	223	191	290	279	172	216	254	162	272	265	92
sgFAM156B_10@FAM156B	FAM156B	661	1087	782	398	464	542	266	394	295	629	630	392	337	612	155
sgFAM156B_2@FAM156B	FAM156B	1144	1936	1243	898	701	922	576	506	636	1137	1042	868	460	850	478
sgFAM156B_3@FAM156B	FAM156B	2	5	3	3	0	0	0	0	0	0	0	4	0	0	0
sgFAM156B_8@FAM156B	FAM156B	110	235	126	28	64	81	14	22	50	93	185	126	113	109	22
sgFAM156B_9@FAM156B	FAM156B	127	257	167	232	253	202	270	338	188	228	271	147	245	321	67
sgFAM159A_1@FAM159A	FAM159A	714	1098	826	114	172	129	17	31	57	188	100	65	72	48	55
sgFAM159A_10@FAM159A	FAM159A	226	414	257	152	370	201	91	209	256	315	119	109	488	79	10
sgFAM159A_3@FAM159A	FAM159A	282	312	219	81	61	17	19	7	0	94	111	40	156	113	67
sgFAM159A_4@FAM159A	FAM159A	1111	1772	1258	1887	1778	1715	2629	1712	1418	1807	1682	1728	1390	1570	878
sgFAM159A_9@FAM159A	FAM159A	0	0	0	0	0	0	0	0	0	0	0	0	0	0	0
sgFAM159B_1@FAM159B	FAM159B	670	1100	762	853	949	794	1276	787	849	886	909	1256	825	1125	568
sgFAM159B_2@FAM159B	FAM159B	938	1844	1069	1499	1436	1540	1744	1468	1601	1842	1543	1593	1883	1840	827
sgFAM159B_4@FAM159B	FAM159B	67	61	65	29	2	0	28	0	4	97	12	126	61	0	71
sgFAM159B_5@FAM159B	FAM159B	968	1663	1091	1014	954	1336	781	1017	1548	820	1342	989	711	1292	512
sgFAM159B_6@FAM159B	FAM159B	146	279	206	186	81	123	141	62	165	142	275	372	79	367	172
sgFAM160A1_1@FAM160A1	FAM160A1	22	52	33	7	63	12	1	51	3	119	100	28	158	62	2
sgFAM160A1_10@FAM160A1	FAM160A1	467	667	536	654	711	673	697	810	648	837	790	565	766	892	178
sgFAM160A1_3@FAM160A1	FAM160A1	152	262	219	198	132	162	166	151	126	285	184	186	356	121	74
sgFAM160A1_4@FAM160A1	FAM160A1	89	154	132	18	58	10	0	0	0	16	39	7	31	2	1
sgFAM160A1_9@FAM160A1	FAM160A1	456	711	488	572	718	765	620	488	825	683	759	780	748	964	402
sgFAM160A2_1@FAM160A2	FAM160A2	367	564	406	116	160	89	89	74	76	90	88	146	18	140	30
sgFAM160A2_10@FAM160A2	FAM160A2	355	728	478	412	972	757	510	449	613	737	406	581	471	461	501
sgFAM160A2_3@FAM160A2	FAM160A2	306	479	421	460	730	210	591	472	193	600	265	762	433	250	523
sgFAM160A2_6@FAM160A2	FAM160A2	350	636	497	461	473	330	307	347	348	242	221	329	191	96	129
sgFAM160A2_7@FAM160A2	FAM160A2	812	1432	928	340	332	403	248	241	265	541	459	275	191	1023	88
sgFAM160B1_1@FAM160B1	FAM160B1	309	404	371	239	433	454	213	209	400	191	634	424	174	944	196
sgFAM160B1_10@FAM160B1	FAM160B1	564	970	564	415	553	765	382	334	891	1034	928	671	997	831	332
sgFAM160B1_2@FAM160B1	FAM160B1	113	187	114	166	251	130	54	103	102	100	153	87	167	62	85
sgFAM160B1_5@FAM160B1	FAM160B1	301	496	384	191	136	334	141	101	187	236	259	264	259	146	137
sgFAM160B1_7@FAM160B1	FAM160B1	154	234	153	126	299	205	59	214	194	140	72	163	212	39	62
sgFAM160B2_1@FAM160B2	FAM160B2	815	1405	956	562	683	696	449	698	830	433	617	505	247	559	256
sgFAM160B2_2@FAM160B2	FAM160B2	135	180	135	200	48	449	174	22	563	86	73	190	147	78	145
sgFAM160B2_3@FAM160B2	FAM160B2	806	1359	1026	1139	747	1203	1314	792	1229	1307	1294	967	1035	1005	493
sgFAM160B2_5@FAM160B2	FAM160B2	525	854	558	674	413	871	513	321	821	519	954	868	495	937	491
sgFAM160B2_9@FAM160B2	FAM160B2	553	945	692	172	266	172	97	119	80	214	236	251	101	315	136
sgFAM161A_1@FAM161A	FAM161A	33	47	53	4	6	0	0	0	4	96	15	0	133	2	0
sgFAM161A_2@FAM161A	FAM161A	253	509	340	477	512	410	629	600	470	503	550	641	326	397	267
sgFAM161A_5@FAM161A	FAM161A	379	665	418	549	474	371	566	561	409	564	237	371	560	618	198
sgFAM161A_6@FAM161A	FAM161A	37	59	26	0	0	16	0	8	58	22	0	38	32	0	12
sgFAM161A_7@FAM161A	FAM161A	59	72	57	86	143	20	45	147	21	129	31	153	130	3	63
sgFAM161B_1@FAM161B	FAM161B	442	560	428	156	162	130	72	170	92	84	198	188	25	58	71
sgFAM161B_3@FAM161B	FAM161B	314	468	416	159	92	252	108	31	127	193	182	226	109	79	156
sgFAM161B_4@FAM161B	FAM161B	642	1013	791	793	843	698	450	503	566	921	1104	803	746	1543	649
sgFAM161B_6@FAM161B	FAM161B	789	1344	959	1534	1284	1436	1419	1107	1502	1816	1009	1594	1628	1282	822
sgFAM161B_9@FAM161B	FAM161B	147	305	169	139	227	69	122	143	16	246	253	221	195	359	126
sgFAM162A_1@FAM162A	FAM162A	538	839	552	311	183	116	176	100	82	219	105	131	235	73	89
sgFAM162A_2@FAM162A	FAM162A	651	1300	744	273	246	144	114	174	68	344	434	359	160	286	63
sgFAM162A_4@FAM162A	FAM162A	174	289	234	186	218	276	204	258	343	179	464	379	235	414	104
sgFAM162A_6@FAM162A	FAM162A	1179	1771	1342	1678	1603	1241	1637	1446	1590	2061	1958	1445	2542	2271	890
sgFAM162A_8@FAM162A	FAM162A	71	115	115	10	8	39	63	3	10	191	105	224	160	142	94
sgFAM162B_1@FAM162B	FAM162B	635	1018	794	295	79	191	161	18	91	256	198	198	216	188	56
sgFAM162B_4@FAM162B	FAM162B	556	744	654	289	425	210	90	355	165	321	385	418	271	303	128
sgFAM162B_5@FAM162B	FAM162B	799	1248	1025	2289	1914	1852	2761	1544	1980	1999	2045	1806	1865	2382	1053
sgFAM162B_6@FAM162B	FAM162B	1113	1749	1412	1238	1223	1377	993	832	1531	1753	2064	1594	1489	2398	1063
sgFAM162B_9@FAM162B	FAM162B	680	964	751	677	485	1036	823	457	929	596	873	525	384	742	275
sgFAM163A_1@FAM163A	FAM163A	192	305	206	366	416	161	620	511	213	468	160	237	508	253	62
sgFAM163A_10@FAM163A	FAM163A	402	709	579	461	513	338	393	265	307	540	718	568	472	954	387
sgFAM163A_2@FAM163A	FAM163A	240	422	277	354	123	127	314	90	113	258	169	174	116	125	50
sgFAM163A_7@FAM163A	FAM163A	259	441	313	102	37	86	12	55	36	67	100	27	36	31	19
sgFAM163A_8@FAM163A	FAM163A	416	659	439	697	712	507	809	836	552	530	542	585	463	460	288
sgFAM163B_2@FAM163B	FAM163B	1005	1666	1031	1390	1799	1639	1059	1772	1600	1660	1489	1915	1719	1768	1217
sgFAM163B_4@FAM163B	FAM163B	307	459	332	297	282	289	162	219	324	255	617	661	265	601	529
sgFAM163B_6@FAM163B	FAM163B	584	1011	653	261	101	113	78	38	67	131	191	161	8	89	111
sgFAM163B_7@FAM163B	FAM163B	329	518	373	23	59	16	0	14	27	56	50	53	135	95	40
sgFAM163B_9@FAM163B	FAM163B	963	1600	977	1976	1410	1131	2044	1247	1157	1812	1617	1533	1258	1856	977
sgFAM166A_1@FAM166A	FAM166A	584	964	616	1288	886	661	2124	1067	560	1092	789	848	1144	1006	398
sgFAM166A_4@FAM166A	FAM166A	880	1320	862	528	504	916	498	634	950	839	716	795	639	762	265
sgFAM166A_5@FAM166A	FAM166A	285	469	396	243	426	488	239	488	286	633	468	559	520	641	254
sgFAM166A_6@FAM166A	FAM166A	674	1283	853	911	619	800	860	677	726	873	906	1111	753	857	686
sgFAM166A_7@FAM166A	FAM166A	323	518	445	374	123	406	340	147	607	163	76	190	138	96	160
sgFAM166B_1@FAM166B	FAM166B	454	665	451	218	435	295	91	285	234	386	179	349	281	135	150
sgFAM166B_4@FAM166B	FAM166B	507	834	544	873	346	265	602	254	246	439	456	875	480	447	478
sgFAM166B_5@FAM166B	FAM166B	327	624	472	95	120	80	20	145	72	155	187	166	91	133	20
sgFAM166B_6@FAM166B	FAM166B	923	1546	946	248	362	285	34	119	138	431	471	424	325	642	206
sgFAM166B_9@FAM166B	FAM166B	455	823	579	374	544	637	327	644	457	846	583	533	729	443	319
sgFAM167A_2@FAM167A	FAM167A	461	655	509	549	374	409	470	240	330	520	549	467	848	415	266
sgFAM167A_3@FAM167A	FAM167A	785	1514	935	420	260	269	335	135	94	278	319	164	65	239	125
sgFAM167A_5@FAM167A	FAM167A	581	807	569	740	925	871	423	398	468	753	794	729	702	975	385
sgFAM167A_8@FAM167A	FAM167A	653	1004	603	600	528	972	512	449	1016	1115	1557	1023	1153	1646	668
sgFAM167A_9@FAM167A	FAM167A	552	904	689	963	1272	570	710	1570	744	882	930	554	739	1128	388
sgFAM167B_1@FAM167B	FAM167B	250	410	283	8	104	59	0	156	33	88	48	23	97	41	0
sgFAM167B_2@FAM167B	FAM167B	360	539	319	59	176	32	24	56	11	157	89	126	158	42	44
sgFAM167B_3@FAM167B	FAM167B	170	319	158	190	268	288	263	181	330	270	164	262	73	144	86
sgFAM167B_4@FAM167B	FAM167B	352	664	418	427	916	545	498	1001	366	508	951	795	538	1433	503
sgFAM167B_6@FAM167B	FAM167B	493	856	568	903	1379	623	604	1122	792	696	688	601	728	542	262
sgFAM168A_1@FAM168A	FAM168A	313	473	325	9	82	61	20	7	19	142	115	63	62	147	15
sgFAM168A_10@FAM168A	FAM168A	628	968	750	511	410	930	404	233	592	477	710	377	353	361	139
sgFAM168A_3@FAM168A	FAM168A	78	93	74	64	74	75	43	37	23	57	103	74	24	185	16
sgFAM168A_5@FAM168A	FAM168A	883	1514	988	1065	972	1149	631	970	870	1777	1572	1026	1677	1334	568
sgFAM168A_7@FAM168A	FAM168A	165	310	228	251	316	227	179	273	253	358	402	180	342	388	82
sgFAM168B_1@FAM168B	FAM168B	380	566	403	151	100	102	59	50	20	198	86	236	111	46	318
sgFAM168B_2@FAM168B	FAM168B	217	338	229	123	254	162	10	207	139	92	220	166	18	141	47
sgFAM168B_3@FAM168B	FAM168B	330	451	337	80	42	83	77	17	13	29	36	19	25	7	0
sgFAM168B_4@FAM168B	FAM168B	844	1159	885	1293	829	1857	1217	667	2739	941	1361	1273	1016	1334	833
sgFAM168B_7@FAM168B	FAM168B	608	924	688	993	737	651	969	545	347	957	906	842	766	779	395
sgFAM169A_1@FAM169A	FAM169A	261	320	309	99	110	61	74	40	18	128	207	170	43	483	66
sgFAM169A_10@FAM169A	FAM169A	8	31	7	0	0	20	0	0	10	0	0	0	0	0	0
sgFAM169A_2@FAM169A	FAM169A	3	20	6	3	0	0	3	0	0	0	0	0	0	0	0
sgFAM169A_4@FAM169A	FAM169A	38	67	69	0	24	7	0	7	0	6	44	26	0	78	7
sgFAM169A_9@FAM169A	FAM169A	11	20	26	7	1	27	13	0	8	19	44	17	35	157	22
sgFAM169B_1@FAM169B	FAM169B	460	708	577	522	292	877	467	230	999	630	601	787	540	654	549
sgFAM169B_2@FAM169B	FAM169B	374	593	404	305	474	204	393	269	87	417	387	294	384	186	146
sgFAM169B_3@FAM169B	FAM169B	250	473	293	316	229	211	302	119	166	322	391	273	349	866	83
sgFAM169B_5@FAM169B	FAM169B	503	815	621	536	783	1146	593	601	1240	575	703	603	448	1028	310
sgFAM169B_6@FAM169B	FAM169B	203	395	223	242	191	268	109	151	356	209	339	182	149	348	82
sgFAM170A_1@FAM170A	FAM170A	294	598	383	360	206	236	199	173	104	482	316	433	445	223	163
sgFAM170A_2@FAM170A	FAM170A	317	500	381	524	288	424	376	347	306	473	325	474	345	429	321
sgFAM170A_3@FAM170A	FAM170A	31	68	38	5	92	36	5	32	40	37	35	7	77	118	2
sgFAM170A_4@FAM170A	FAM170A	319	490	317	202	399	215	326	309	180	506	551	335	404	395	197
sgFAM170A_6@FAM170A	FAM170A	87	141	104	59	103	24	102	53	24	65	73	106	56	23	39
sgFAM170B_10@FAM170B	FAM170B	627	906	756	453	489	325	228	340	295	549	366	262	330	278	103
sgFAM170B_3@FAM170B	FAM170B	636	1104	716	1439	1374	907	1589	794	875	1213	1124	1167	1186	1035	781
sgFAM170B_4@FAM170B	FAM170B	428	644	480	477	222	242	419	158	75	397	439	391	326	263	229
sgFAM170B_8@FAM170B	FAM170B	142	259	173	275	194	367	216	116	720	183	308	191	134	369	65
sgFAM170B_9@FAM170B	FAM170B	724	1278	841	673	1186	635	433	891	732	812	679	864	426	902	571
sgFAM171A1_1@FAM171A1	FAM171A1	743	1150	690	532	915	513	519	844	320	692	853	1021	563	1083	517
sgFAM171A1_10@FAM171A1	FAM171A1	950	1533	1054	984	1385	1041	946	1022	857	1261	1325	1461	1075	1648	757
sgFAM171A1_2@FAM171A1	FAM171A1	695	1033	826	810	641	405	763	400	182	915	407	697	634	626	367
sgFAM171A1_4@FAM171A1	FAM171A1	340	635	365	249	421	452	215	563	420	486	534	746	525	442	291
sgFAM171A1_9@FAM171A1	FAM171A1	114	241	137	94	81	56	115	45	48	85	161	267	54	148	156
sgFAM171A2_1@FAM171A2	FAM171A2	1403	1902	1304	1783	642	989	1819	743	818	1827	2232	2260	1807	2837	1475
sgFAM171A2_10@FAM171A2	FAM171A2	106	238	144	405	86	33	406	83	3	149	80	152	67	53	55
sgFAM171A2_4@FAM171A2	FAM171A2	368	558	415	376	506	303	587	247	253	639	543	555	432	481	300
sgFAM171A2_5@FAM171A2	FAM171A2	825	1189	852	1112	939	1060	1143	808	1145	1497	1183	1007	1305	2044	634
sgFAM171A2_8@FAM171A2	FAM171A2	529	854	498	1310	872	577	1392	741	645	796	658	978	817	629	366
sgFAM171B_2@FAM171B	FAM171B	528	965	625	526	604	426	326	701	349	463	377	410	315	844	401
sgFAM171B_4@FAM171B	FAM171B	916	1652	1193	1496	1675	1881	1292	1321	2245	1408	1158	1470	1224	1615	1111
sgFAM171B_7@FAM171B	FAM171B	369	647	447	34	65	22	19	29	4	122	71	152	50	40	89
sgFAM171B_8@FAM171B	FAM171B	841	1503	984	1688	1254	1630	1820	1114	1307	1562	1940	1694	1168	1658	1112
sgFAM171B_9@FAM171B	FAM171B	568	1046	653	472	313	595	309	150	429	420	552	518	156	329	186
sgFAM172A_1@FAM172A	FAM172A	44	101	78	331	88	111	364	114	98	51	43	48	60	10	6
sgFAM172A_2@FAM172A	FAM172A	54	78	50	101	70	63	54	51	49	107	53	67	132	56	34
sgFAM172A_5@FAM172A	FAM172A	306	613	431	488	298	399	340	391	349	367	302	470	249	222	285
sgFAM172A_6@FAM172A	FAM172A	168	231	162	68	342	153	15	452	184	295	379	217	116	374	49
sgFAM172A_9@FAM172A	FAM172A	246	494	302	396	136	384	289	200	322	152	402	314	78	402	293
sgFAM173A_1@FAM173A	FAM173A	639	928	701	240	186	381	131	48	467	386	372	374	219	235	216
sgFAM173A_10@FAM173A	FAM173A	712	1132	685	1285	1394	800	1013	1929	686	776	1196	1312	1002	1079	698
sgFAM173A_4@FAM173A	FAM173A	1028	1626	950	450	450	812	405	287	461	737	903	714	505	851	458
sgFAM173A_6@FAM173A	FAM173A	966	1512	1013	1371	1143	1214	1329	1011	1492	1795	1386	1951	1420	1587	1017
sgFAM173A_8@FAM173A	FAM173A	1152	1906	1246	1068	1121	1224	943	783	763	1577	1359	1513	1764	2244	540
sgFAM173B_1@FAM173B	FAM173B	586	987	738	1241	684	1039	1276	582	1281	637	702	539	592	840	472
sgFAM173B_3@FAM173B	FAM173B	254	559	385	292	375	545	316	292	311	436	480	534	217	549	432
sgFAM173B_4@FAM173B	FAM173B	272	403	288	301	375	261	230	278	176	319	396	303	355	206	150
sgFAM173B_7@FAM173B	FAM173B	607	1051	809	845	510	773	570	443	440	604	491	626	495	353	413
sgFAM173B_8@FAM173B	FAM173B	883	1441	1022	892	1164	1268	892	1479	1284	1260	1317	1200	855	2081	621
sgFAM174A_1@FAM174A	FAM174A	320	508	399	68	50	69	5	28	31	63	71	9	106	8	4
sgFAM174A_3@FAM174A	FAM174A	914	1286	958	1144	750	1034	667	629	1346	1200	978	1360	1035	680	590
sgFAM174A_4@FAM174A	FAM174A	701	1178	882	505	450	576	367	284	387	597	892	576	309	1052	202
sgFAM174A_5@FAM174A	FAM174A	770	1056	793	1357	1336	1063	1168	1530	1040	1068	1114	1002	946	973	622
sgFAM174A_7@FAM174A	FAM174A	420	652	405	492	355	539	355	313	480	695	632	584	676	444	672
sgFAM174B_1@FAM174B	FAM174B	548	852	564	537	404	125	398	152	96	509	326	288	575	166	73
sgFAM174B_2@FAM174B	FAM174B	532	736	541	600	661	446	560	557	366	439	647	421	247	1535	143
sgFAM174B_4@FAM174B	FAM174B	673	1083	846	1157	1007	458	779	974	342	922	802	714	697	941	429
sgFAM174B_7@FAM174B	FAM174B	944	1702	1278	1370	1368	1051	1206	1087	1077	1842	1867	1561	1495	2114	943
sgFAM174B_9@FAM174B	FAM174B	686	1036	779	1523	1367	785	1846	1386	654	1527	1259	1298	1679	1352	657
sgFAM175A_1@FAM175A	FAM175A	1712	2791	1966	1988	1847	2004	2499	2045	2497	2423	2870	2546	2189	2497	1456
sgFAM175A_10@FAM175A	FAM175A	18	32	45	12	7	69	34	41	23	26	30	47	26	34	2
sgFAM175A_2@FAM175A	FAM175A	157	293	149	210	215	256	332	226	354	316	309	303	366	366	154
sgFAM175A_3@FAM175A	FAM175A	246	354	252	350	265	232	542	352	507	442	298	331	345	503	183
sgFAM175A_7@FAM175A	FAM175A	112	247	144	75	241	150	98	173	258	219	256	377	207	293	199
sgFAM175B_1@FAM175B	FAM175B	728	1304	897	1565	1165	1209	1354	1215	1739	1659	1376	1341	1087	1462	893
sgFAM175B_2@FAM175B	FAM175B	178	261	172	231	223	468	786	145	571	232	106	234	283	148	174
sgFAM175B_4@FAM175B	FAM175B	168	310	259	185	143	214	255	117	148	259	272	395	240	336	477
sgFAM175B_6@FAM175B	FAM175B	1042	1902	1240	1708	1544	1638	1823	1224	1466	2168	1579	2156	1839	1807	1562
sgFAM175B_9@FAM175B	FAM175B	136	215	186	152	195	92	147	119	28	131	222	133	127	360	31
sgFAM177A1_1@FAM177A1	FAM177A1	899	1262	894	521	350	432	635	120	297	250	237	550	163	226	382
sgFAM177A1_10@FAM177A1	FAM177A1	162	241	138	332	107	206	181	43	176	352	330	265	276	581	125
sgFAM177A1_2@FAM177A1	FAM177A1	163	253	171	120	70	52	65	49	77	244	111	26	173	209	15
sgFAM177A1_3@FAM177A1	FAM177A1	669	1025	575	556	439	334	487	322	227	535	895	428	485	959	270
sgFAM177A1_9@FAM177A1	FAM177A1	115	155	56	143	122	157	137	40	222	22	85	43	31	40	11
sgFAM177B_1@FAM177B	FAM177B	27	40	20	5	3	9	0	7	15	50	0	6	62	0	1
sgFAM177B_4@FAM177B	FAM177B	376	649	469	770	662	836	926	615	922	622	733	665	528	649	470
sgFAM177B_7@FAM177B	FAM177B	78	101	70	54	32	77	69	37	39	108	17	146	192	78	73
sgFAM177B_8@FAM177B	FAM177B	208	239	239	246	210	33	145	83	52	119	122	247	45	48	117
sgFAM177B_9@FAM177B	FAM177B	282	479	319	398	266	468	255	188	484	332	267	253	296	328	76
sgFAM178A_1@FAM178A	FAM178A	88	209	134	30	14	42	17	1	46	63	82	19	26	401	5
sgFAM178A_4@FAM178A	FAM178A	143	246	181	41	141	34	0	30	2	3	69	44	0	58	2
sgFAM178A_5@FAM178A	FAM178A	23	80	36	45	7	1	34	4	0	79	135	86	56	185	32
sgFAM178A_7@FAM178A	FAM178A	28	72	56	0	22	0	0	0	0	0	33	12	0	0	0
sgFAM178A_9@FAM178A	FAM178A	215	287	218	331	60	302	351	41	375	140	55	87	101	2	41
sgFAM178B_1@FAM178B	FAM178B	911	1539	996	1092	901	1378	968	844	1152	1210	1112	1105	601	1120	513
sgFAM178B_2@FAM178B	FAM178B	287	500	322	318	375	507	358	404	721	295	387	326	367	350	216
sgFAM178B_3@FAM178B	FAM178B	427	678	438	382	605	250	293	458	221	437	343	245	407	536	171
sgFAM178B_5@FAM178B	FAM178B	578	1014	638	930	607	894	939	461	1005	775	671	938	531	595	574
sgFAM178B_6@FAM178B	FAM178B	1031	1886	1233	1682	1822	1785	1933	1587	2377	2093	1637	1641	2203	2356	1165
sgFAM179A_1@FAM179A	FAM179A	412	758	599	459	259	505	317	140	749	391	487	415	162	337	46
sgFAM179A_10@FAM179A	FAM179A	46	50	21	5	25	2	0	0	0	7	22	55	0	25	28
sgFAM179A_3@FAM179A	FAM179A	1025	1495	1021	490	517	586	434	411	410	481	716	620	385	732	358
sgFAM179A_7@FAM179A	FAM179A	575	935	594	109	180	156	130	62	69	298	216	219	113	102	26
sgFAM179A_9@FAM179A	FAM179A	749	1131	772	729	1004	1021	475	998	1166	1048	1100	958	660	1099	415
sgFAM179B_2@FAM179B	FAM179B	45	65	39	27	35	0	0	5	8	0	0	23	13	1	0
sgFAM179B_3@FAM179B	FAM179B	667	1035	659	686	584	921	729	517	1008	861	590	763	741	846	383
sgFAM179B_4@FAM179B	FAM179B	154	220	206	366	168	42	520	92	8	327	281	111	214	154	98
sgFAM179B_8@FAM179B	FAM179B	144	262	137	21	103	50	12	13	2	74	42	73	9	17	25
sgFAM179B_9@FAM179B	FAM179B	185	242	158	246	323	328	129	205	289	302	220	196	150	336	73
sgFAM180A_1@FAM180A	FAM180A	13	19	5	0	0	0	0	0	0	0	0	45	0	0	42
sgFAM180A_10@FAM180A	FAM180A	510	784	532	399	506	374	346	268	420	492	479	399	487	480	117
sgFAM180A_2@FAM180A	FAM180A	441	808	584	328	431	342	268	255	348	253	436	358	94	633	257
sgFAM180A_4@FAM180A	FAM180A	546	1032	697	600	973	738	537	589	876	996	1162	939	925	1541	334
sgFAM180A_5@FAM180A	FAM180A	450	804	467	1046	1042	857	737	913	755	1023	754	737	1234	909	414
sgFAM181A_1@FAM181A	FAM181A	482	706	538	767	846	838	534	857	850	778	901	946	606	1090	459
sgFAM181A_10@FAM181A	FAM181A	781	1298	883	1425	751	671	1746	800	440	768	899	1182	491	1123	511
sgFAM181A_6@FAM181A	FAM181A	503	670	517	256	297	370	122	184	548	311	382	177	131	179	44
sgFAM181A_7@FAM181A	FAM181A	113	148	140	57	63	92	9	28	104	118	173	100	47	85	92
sgFAM181A_9@FAM181A	FAM181A	741	1185	696	988	1131	548	893	761	595	745	816	864	677	902	447
sgFAM181B_10@FAM181B	FAM181B	391	625	430	645	344	439	748	260	323	387	826	634	425	928	442
sgFAM181B_3@FAM181B	FAM181B	582	970	656	335	237	295	118	141	239	275	251	294	92	146	53
sgFAM181B_5@FAM181B	FAM181B	549	854	619	443	445	448	564	325	225	929	1316	763	836	2210	599
sgFAM181B_7@FAM181B	FAM181B	304	554	372	609	457	278	959	360	289	518	550	410	353	453	337
sgFAM181B_9@FAM181B	FAM181B	544	863	682	1471	1029	1183	1607	1120	1353	985	1134	657	873	1092	354
sgFAM183A_1@FAM183A	FAM183A	250	387	324	250	346	219	232	248	362	419	294	257	344	486	152
sgFAM183A_10@FAM183A	FAM183A	1140	1732	1158	1932	1185	1065	2637	1292	983	1842	916	1273	1687	1485	687
sgFAM183A_2@FAM183A	FAM183A	575	937	593	794	446	486	1116	429	575	1199	727	466	1258	817	316
sgFAM183A_5@FAM183A	FAM183A	124	174	106	27	141	27	0	39	2	45	50	68	20	0	48
sgFAM183A_9@FAM183A	FAM183A	44	111	73	224	21	60	276	21	39	147	57	52	240	161	38
sgFAM184A_2@FAM184A	FAM184A	329	623	465	238	105	102	170	86	62	193	159	84	165	19	81
sgFAM184A_3@FAM184A	FAM184A	93	158	135	29	164	129	47	132	58	29	143	38	11	91	10
sgFAM184A_4@FAM184A	FAM184A	56	99	39	21	182	24	47	176	32	73	172	117	65	201	89
sgFAM184A_5@FAM184A	FAM184A	38	89	53	32	59	10	23	81	7	53	86	113	29	35	90
sgFAM184A_6@FAM184A	FAM184A	52	71	36	26	20	129	8	40	136	48	7	78	60	0	61
sgFAM184B_1@FAM184B	FAM184B	786	1258	748	1166	1428	860	1187	1161	800	1498	1576	1614	1229	1976	1040
sgFAM184B_2@FAM184B	FAM184B	493	984	775	632	668	858	361	392	605	1055	535	985	878	302	385
sgFAM184B_3@FAM184B	FAM184B	372	584	419	548	586	597	569	551	552	546	557	455	540	488	289
sgFAM184B_4@FAM184B	FAM184B	876	1353	884	1424	1698	1355	1858	2242	1588	1060	1303	1128	765	1222	642
sgFAM184B_8@FAM184B	FAM184B	627	785	603	647	873	837	733	709	1147	988	785	793	776	1096	510
sgFAM185A_1@FAM185A	FAM185A	502	753	527	193	102	297	76	27	419	281	317	294	141	428	167
sgFAM185A_2@FAM185A	FAM185A	900	1804	1088	795	359	397	1286	275	230	763	662	401	778	510	245
sgFAM185A_3@FAM185A	FAM185A	545	899	670	623	619	762	419	499	804	805	429	445	1138	406	138
sgFAM185A_5@FAM185A	FAM185A	577	1044	696	453	782	279	482	552	305	682	646	719	841	1006	383
sgFAM185A_8@FAM185A	FAM185A	1012	1694	937	1096	1076	756	708	1098	933	1343	1045	979	870	753	559
sgFAM186A_3@FAM186A	FAM186A	216	340	256	225	677	369	203	621	458	597	469	325	610	659	168
sgFAM186A_4@FAM186A	FAM186A	192	456	311	206	204	381	252	115	264	438	297	204	471	229	162
sgFAM186A_6@FAM186A	FAM186A	311	583	406	104	271	102	143	255	127	168	91	188	171	14	81
sgFAM186A_7@FAM186A	FAM186A	80	272	150	382	41	178	336	27	209	216	171	100	157	238	112
sgFAM186A_9@FAM186A	FAM186A	166	336	303	162	562	734	92	424	483	268	380	324	410	580	174
sgFAM186B_1@FAM186B	FAM186B	150	249	138	33	98	63	3	120	40	140	47	117	190	9	2
sgFAM186B_2@FAM186B	FAM186B	712	1174	773	824	1220	1189	580	1035	1363	1228	1384	1074	1035	1703	655
sgFAM186B_5@FAM186B	FAM186B	527	727	505	678	566	450	624	732	484	523	472	604	355	335	269
sgFAM186B_7@FAM186B	FAM186B	593	982	689	656	531	710	472	690	506	1094	477	608	1052	576	200
sgFAM186B_8@FAM186B	FAM186B	442	631	517	178	417	400	189	438	147	618	366	440	518	426	195
sgFAM187B_1@FAM187B	FAM187B	432	672	457	358	743	825	317	590	1285	806	519	615	677	377	300
sgFAM187B_3@FAM187B	FAM187B	267	442	274	533	338	385	624	555	289	535	644	369	363	1037	266
sgFAM187B_5@FAM187B	FAM187B	180	286	183	184	197	462	260	116	405	227	194	266	220	283	113
sgFAM187B_6@FAM187B	FAM187B	1092	1586	1140	268	331	332	234	216	375	343	270	513	425	438	253
sgFAM187B_8@FAM187B	FAM187B	273	582	334	499	398	317	557	357	394	642	316	450	558	445	295
sgFAM188A_1@FAM188A	FAM188A	63	78	93	162	76	21	93	52	20	193	146	109	189	328	42
sgFAM188A_10@FAM188A	FAM188A	63	82	122	82	57	37	119	34	71	125	67	60	100	35	23
sgFAM188A_4@FAM188A	FAM188A	198	328	260	292	316	203	406	391	175	277	482	227	170	506	115
sgFAM188A_5@FAM188A	FAM188A	32	49	37	4	7	65	5	1	82	125	24	0	74	1	0
sgFAM188A_7@FAM188A	FAM188A	32	73	58	23	34	20	0	149	7	80	53	2	183	41	0
sgFAM188B_1@FAM188B	FAM188B	575	904	728	643	309	432	323	238	344	863	682	735	438	527	430
sgFAM188B_2@FAM188B	FAM188B	186	294	200	58	10	32	10	7	0	4	93	21	0	79	25
sgFAM188B_6@FAM188B	FAM188B	109	181	77	175	69	46	241	15	70	108	145	55	79	405	14
sgFAM188B_8@FAM188B	FAM188B	60	109	67	19	79	30	51	47	89	71	58	9	78	16	8
sgFAM188B_9@FAM188B	FAM188B	7	7	13	1	0	0	0	0	0	10	0	0	0	0	0
sgFAM189A1_1@FAM189A1	FAM189A1	319	428	383	311	312	220	309	258	128	383	441	380	396	384	137
sgFAM189A1_3@FAM189A1	FAM189A1	945	1436	918	835	1403	1379	686	1613	1619	1356	1348	1463	1619	1603	746
sgFAM189A1_4@FAM189A1	FAM189A1	796	1495	956	1621	1145	1111	1113	939	1188	1197	1426	1483	866	1323	840
sgFAM189A1_5@FAM189A1	FAM189A1	323	539	420	499	286	346	771	353	219	392	307	168	401	274	63
sgFAM189A1_6@FAM189A1	FAM189A1	39	69	40	32	84	15	0	187	19	45	18	59	20	9	25
sgFAM189A2_1@FAM189A2	FAM189A2	147	220	177	83	136	322	11	137	317	191	138	263	286	116	115
sgFAM189A2_10@FAM189A2	FAM189A2	207	458	278	160	592	341	127	490	159	268	316	385	278	250	286
sgFAM189A2_2@FAM189A2	FAM189A2	683	1068	829	1192	780	1202	1672	651	886	1102	1058	1338	990	962	887
sgFAM189A2_5@FAM189A2	FAM189A2	476	823	538	605	783	537	705	837	542	861	632	773	599	824	492
sgFAM189A2_6@FAM189A2	FAM189A2	167	312	170	107	95	90	74	73	112	387	225	177	203	265	105
sgFAM189B_1@FAM189B	FAM189B	638	1027	745	358	508	354	125	216	200	448	482	522	127	278	206
sgFAM189B_3@FAM189B	FAM189B	190	298	210	231	171	147	187	96	209	431	304	231	384	291	149
sgFAM189B_4@FAM189B	FAM189B	793	1348	934	536	451	573	315	395	259	383	904	504	136	653	233
sgFAM189B_5@FAM189B	FAM189B	277	437	309	231	92	261	200	55	142	144	102	158	77	147	36
sgFAM189B_9@FAM189B	FAM189B	664	1215	715	778	373	547	851	233	585	574	453	501	349	485	211
sgFAM192A_1@FAM192A	FAM192A	436	582	421	701	674	894	1070	761	876	774	862	849	928	1325	577
sgFAM192A_10@FAM192A	FAM192A	174	264	193	329	162	106	510	233	65	57	81	76	20	199	18
sgFAM192A_3@FAM192A	FAM192A	149	229	199	255	88	97	199	52	69	49	138	172	79	255	140
sgFAM192A_4@FAM192A	FAM192A	96	196	123	957	282	191	1452	175	169	118	122	60	45	63	39
sgFAM192A_9@FAM192A	FAM192A	630	951	671	823	205	653	770	207	901	569	442	313	837	580	263
sgFAM193A_1@FAM193A	FAM193A	285	536	360	717	203	373	1198	173	252	997	573	583	893	618	537
sgFAM193A_2@FAM193A	FAM193A	469	639	441	99	383	119	22	508	107	238	393	170	136	238	103
sgFAM193A_3@FAM193A	FAM193A	359	595	383	644	703	390	666	1052	511	703	884	609	864	1224	308
sgFAM193A_4@FAM193A	FAM193A	1011	1627	1121	1817	2063	1726	2207	1856	2024	2572	2047	1824	2662	3243	968
sgFAM193A_9@FAM193A	FAM193A	712	1053	709	964	1338	759	1150	1556	798	1637	1629	1126	1264	1912	646
sgFAM193B_1@FAM193B	FAM193B	240	345	256	141	146	282	112	36	232	353	219	390	453	335	273
sgFAM193B_4@FAM193B	FAM193B	863	1351	1027	1146	942	1329	1079	848	978	1326	1173	1262	952	812	574
sgFAM193B_5@FAM193B	FAM193B	460	586	388	320	465	526	228	328	309	642	379	417	431	349	239
sgFAM193B_7@FAM193B	FAM193B	607	887	624	636	461	510	493	390	285	461	301	497	309	215	210
sgFAM193B_8@FAM193B	FAM193B	279	497	303	183	168	290	97	71	255	264	121	239	176	91	93
sgFAM194A_2@FAM194A	FAM194A	150	297	189	14	39	20	51	5	1	49	66	74	36	7	25
sgFAM194A_3@FAM194A	FAM194A	94	180	114	114	92	59	62	14	0	117	74	5	26	60	6
sgFAM194A_6@FAM194A	FAM194A	442	732	569	6	63	41	16	10	15	122	148	146	15	131	48
sgFAM194A_7@FAM194A	FAM194A	252	341	231	233	564	326	191	662	372	522	461	298	449	397	208
sgFAM194A_8@FAM194A	FAM194A	57	39	77	89	90	40	25	219	56	30	52	61	11	51	19
sgFAM194B_1@FAM194B	FAM194B	45	71	90	106	18	29	84	14	25	71	29	108	19	0	29
sgFAM194B_3@FAM194B	FAM194B	43	71	72	40	7	42	22	0	55	108	90	117	35	330	33
sgFAM194B_4@FAM194B	FAM194B	49	105	66	40	5	0	22	1	0	36	11	16	19	2	6
sgFAM194B_7@FAM194B	FAM194B	77	145	108	22	11	0	59	11	1	41	31	25	5	8	0
sgFAM194B_8@FAM194B	FAM194B	147	235	168	24	10	17	41	1	5	33	0	17	13	0	0
sgFAM195A_1@FAM195A	FAM195A	136	189	161	22	73	55	30	42	33	62	52	40	15	14	28
sgFAM195A_2@FAM195A	FAM195A	595	1090	945	744	782	676	570	520	662	875	1119	1057	424	1431	532
sgFAM195A_3@FAM195A	FAM195A	318	515	410	414	518	354	298	388	269	314	380	474	270	223	227
sgFAM195A_6@FAM195A	FAM195A	716	1163	872	983	931	720	704	643	586	1066	1044	1042	740	1220	439
sgFAM195A_7@FAM195A	FAM195A	358	629	403	457	458	293	266	550	215	399	471	383	329	483	351
sgFAM195B_10@FAM195B	FAM195B	465	745	544	593	767	334	286	740	252	585	820	651	407	782	252
sgFAM195B_2@FAM195B	FAM195B	123	145	137	453	132	204	654	169	143	345	99	147	421	58	145
sgFAM195B_3@FAM195B	FAM195B	768	1363	960	927	1645	1415	962	1541	1096	997	1955	1051	1002	1981	481
sgFAM195B_4@FAM195B	FAM195B	647	971	728	1244	754	797	684	542	891	854	1378	1236	599	1801	612
sgFAM195B_5@FAM195B	FAM195B	698	1044	688	764	557	1045	1168	487	488	632	954	1048	581	1091	656
sgFAM196A_1@FAM196A	FAM196A	464	792	504	834	861	772	1007	766	505	696	416	479	660	578	353
sgFAM196A_10@FAM196A	FAM196A	907	1566	1055	1311	1787	918	1645	1379	721	1194	1346	1212	1209	1759	737
sgFAM196A_2@FAM196A	FAM196A	538	816	636	756	1426	613	617	1071	515	1058	915	1018	1048	1376	526
sgFAM196A_7@FAM196A	FAM196A	93	116	92	411	225	384	317	262	1031	218	250	196	167	194	166
sgFAM196A_8@FAM196A	FAM196A	880	1618	996	729	1096	1056	533	780	1388	1469	1098	1473	1085	1519	1118
sgFAM196B_1@FAM196B	FAM196B	335	540	343	420	264	347	343	256	333	490	465	533	465	765	307
sgFAM196B_3@FAM196B	FAM196B	144	286	177	224	84	140	144	57	82	196	173	207	275	145	86
sgFAM196B_5@FAM196B	FAM196B	290	447	373	536	304	429	440	199	547	198	493	470	270	416	228
sgFAM196B_6@FAM196B	FAM196B	845	1448	923	695	964	1181	691	569	810	1327	1367	868	1322	1746	588
sgFAM196B_9@FAM196B	FAM196B	38	65	46	161	37	15	229	29	3	28	49	31	35	55	5
sgFAM198A_2@FAM198A	FAM198A	232	338	254	150	153	87	239	116	103	181	140	109	144	44	16
sgFAM198A_5@FAM198A	FAM198A	121	191	175	10	0	9	0	0	3	13	6	4	0	0	0
sgFAM198A_6@FAM198A	FAM198A	323	490	292	389	372	724	347	330	694	548	487	861	695	569	543
sgFAM198A_8@FAM198A	FAM198A	640	891	675	745	696	932	521	358	964	816	1102	948	994	1787	531
sgFAM198A_9@FAM198A	FAM198A	493	845	569	663	875	652	438	845	668	1031	818	1132	723	863	868
sgFAM198B_1@FAM198B	FAM198B	665	976	674	838	729	778	848	839	872	724	526	751	516	407	231
sgFAM198B_3@FAM198B	FAM198B	532	918	601	379	576	582	400	451	381	737	835	805	585	1160	444
sgFAM198B_5@FAM198B	FAM198B	459	622	438	173	456	456	208	267	395	239	370	177	267	250	66
sgFAM198B_6@FAM198B	FAM198B	782	1348	1027	769	1176	983	566	857	687	1300	1471	980	1340	1575	603
sgFAM198B_8@FAM198B	FAM198B	427	556	454	334	373	582	154	284	614	276	310	439	180	296	221
sgFAM199X_1@FAM199X	FAM199X	520	784	620	276	219	237	124	60	132	496	336	451	225	165	161
sgFAM199X_3@FAM199X	FAM199X	906	1566	1082	965	1312	1401	1022	961	1182	1650	2003	1438	1365	1924	1035
sgFAM199X_6@FAM199X	FAM199X	448	782	528	1837	637	677	3789	802	694	935	727	907	1091	803	511
sgFAM199X_8@FAM199X	FAM199X	1170	1921	1509	797	720	736	412	522	376	896	778	509	508	556	314
sgFAM199X_9@FAM199X	FAM199X	218	289	267	838	507	384	1342	475	362	526	633	536	480	597	332
sgFAM19A1_1@FAM19A1	FAM19A1	286	532	326	379	433	276	321	388	377	620	561	509	622	681	314
sgFAM19A1_2@FAM19A1	FAM19A1	41	121	88	25	37	0	22	36	5	22	67	59	105	45	14
sgFAM19A1_3@FAM19A1	FAM19A1	202	352	282	199	358	64	311	393	66	85	302	140	55	320	61
sgFAM19A1_4@FAM19A1	FAM19A1	267	446	265	290	403	542	236	405	382	533	281	375	643	162	223
sgFAM19A1_7@FAM19A1	FAM19A1	118	192	115	170	66	229	173	82	192	81	99	275	46	201	230
sgFAM19A2_1@FAM19A2	FAM19A2	23	26	37	29	42	120	0	28	146	91	46	0	40	184	4
sgFAM19A2_2@FAM19A2	FAM19A2	147	258	183	290	276	168	329	160	143	251	340	244	250	801	176
sgFAM19A2_4@FAM19A2	FAM19A2	973	1536	956	345	577	453	131	163	345	1244	760	898	1446	544	384
sgFAM19A2_5@FAM19A2	FAM19A2	563	908	589	581	691	588	482	400	469	479	768	569	636	855	395
sgFAM19A2_7@FAM19A2	FAM19A2	1026	1756	1279	1830	2439	2090	1641	1713	1764	2003	2209	1924	1318	2239	991
sgFAM19A3_2@FAM19A3	FAM19A3	789	1449	926	914	733	794	774	880	629	803	1027	1145	809	1101	626
sgFAM19A3_5@FAM19A3	FAM19A3	672	1161	747	710	500	616	518	337	637	352	455	454	392	425	239
sgFAM19A3_6@FAM19A3	FAM19A3	286	396	276	251	483	212	277	436	130	353	218	285	301	361	285
sgFAM19A3_7@FAM19A3	FAM19A3	304	524	316	424	434	421	509	411	309	604	559	423	770	816	276
sgFAM19A3_8@FAM19A3	FAM19A3	870	1380	873	706	1066	644	427	786	835	814	1194	932	763	1245	474
sgFAM19A4_2@FAM19A4	FAM19A4	600	1002	759	604	504	627	438	331	441	1000	1051	698	1287	1240	464
sgFAM19A4_3@FAM19A4	FAM19A4	397	605	402	578	586	397	587	603	302	550	214	465	582	172	313
sgFAM19A4_5@FAM19A4	FAM19A4	198	346	186	45	130	68	67	90	34	284	52	124	211	97	33
sgFAM19A4_7@FAM19A4	FAM19A4	188	334	224	290	272	204	453	183	115	279	431	280	319	389	118
sgFAM19A4_9@FAM19A4	FAM19A4	130	241	111	114	283	125	160	204	112	307	128	248	314	118	88
sgFAM19A5_1@FAM19A5	FAM19A5	117	146	133	123	15	26	88	5	19	229	147	10	244	56	0
sgFAM19A5_3@FAM19A5	FAM19A5	880	1541	948	887	1182	1245	678	1477	1625	1268	999	762	1011	1270	388
sgFAM19A5_5@FAM19A5	FAM19A5	370	563	467	974	571	668	940	425	687	600	685	713	393	768	349
sgFAM19A5_6@FAM19A5	FAM19A5	683	1222	722	744	897	762	432	612	703	1360	969	725	1437	1099	387
sgFAM19A5_8@FAM19A5	FAM19A5	241	500	372	638	620	323	970	565	353	379	497	378	327	644	175
sgFAM200A_1@FAM200A	FAM200A	200	321	192	241	95	169	188	43	127	350	249	188	104	113	163
sgFAM200A_3@FAM200A	FAM200A	137	211	125	63	203	168	152	264	86	158	95	74	111	47	40
sgFAM200A_4@FAM200A	FAM200A	8	17	6	0	0	0	0	0	0	20	0	32	36	10	8
sgFAM200A_5@FAM200A	FAM200A	26	35	34	0	0	24	13	0	0	0	3	11	0	0	0
sgFAM200A_7@FAM200A	FAM200A	32	111	52	19	31	45	103	5	34	59	63	64	54	171	12
sgFAM200B_1@FAM200B	FAM200B	90	119	97	107	47	159	59	6	194	128	145	136	82	120	37
sgFAM200B_10@FAM200B	FAM200B	236	269	144	201	399	237	149	328	164	131	245	191	79	100	105
sgFAM200B_5@FAM200B	FAM200B	44	105	53	134	43	82	102	5	64	115	5	59	90	1	9
sgFAM200B_6@FAM200B	FAM200B	96	83	61	84	193	95	276	217	67	122	14	173	44	64	141
sgFAM200B_9@FAM200B	FAM200B	323	525	394	395	442	487	681	498	331	527	359	392	509	358	209
sgFAM203A_10@FAM203A	FAM203A	553	983	655	934	562	601	1037	654	513	707	1064	673	543	798	310
sgFAM203A_2@FAM203A	FAM203A	731	1276	765	331	280	282	199	132	200	593	378	539	340	389	377
sgFAM203A_3@FAM203A	FAM203A	638	931	671	1151	1051	1421	1361	1000	1710	981	927	1204	1186	993	710
sgFAM203A_4@FAM203A	FAM203A	914	1485	997	1369	1434	1455	1233	1507	1622	1359	1274	875	1361	1380	402
sgFAM203A_8@FAM203A	FAM203A	666	1100	698	714	382	404	486	327	201	597	756	683	445	695	441
sgFAM204A_1@FAM204A	FAM204A	75	159	102	53	38	32	40	18	20	158	104	102	168	204	25
sgFAM204A_10@FAM204A	FAM204A	194	314	232	243	264	184	160	158	38	349	208	382	181	273	223
sgFAM204A_2@FAM204A	FAM204A	64	106	71	20	22	0	21	0	0	5	1	38	0	0	4
sgFAM204A_3@FAM204A	FAM204A	221	451	251	296	154	150	227	81	76	374	493	112	153	774	65
sgFAM204A_5@FAM204A	FAM204A	238	422	274	159	128	149	99	70	58	217	149	174	108	101	43
sgFAM205A_1@FAM205A	FAM205A	34	66	47	80	1	20	247	2	0	28	25	66	27	29	39
sgFAM205A_5@FAM205A	FAM205A	125	178	170	390	152	151	326	126	136	88	262	237	54	439	135
sgFAM205A_7@FAM205A	FAM205A	273	452	284	245	247	306	235	202	248	215	255	282	184	353	161
sgFAM205A_8@FAM205A	FAM205A	443	785	563	247	103	206	37	67	405	195	244	283	205	206	349
sgFAM205A_9@FAM205A	FAM205A	131	233	171	486	239	404	447	341	403	338	214	226	405	370	168
sgFAM206A_1@FAM206A	FAM206A	813	1237	957	1013	1123	1188	893	1136	1444	924	1329	1140	1137	1409	477
sgFAM206A_10@FAM206A	FAM206A	0	0	0	0	0	0	0	0	0	0	0	0	0	0	0
sgFAM206A_2@FAM206A	FAM206A	297	471	252	852	405	141	1404	334	195	643	331	388	409	157	129
sgFAM206A_3@FAM206A	FAM206A	9	10	10	0	0	0	0	0	0	14	0	0	0	0	0
sgFAM206A_4@FAM206A	FAM206A	1159	1888	1168	2389	1463	1563	2058	1107	1713	1513	1691	1682	1102	2458	1011
sgFAM207A_1@FAM207A	FAM207A	519	910	627	262	312	212	217	218	165	182	109	73	84	70	14
sgFAM207A_10@FAM207A	FAM207A	201	304	224	204	199	187	80	238	168	282	206	176	69	170	54
sgFAM207A_2@FAM207A	FAM207A	318	514	398	243	427	289	154	640	335	578	528	642	386	736	373
sgFAM207A_3@FAM207A	FAM207A	478	818	599	484	331	448	406	138	405	454	323	297	143	216	63
sgFAM207A_5@FAM207A	FAM207A	1098	1816	1178	1629	1734	1667	1335	1074	1542	1705	1806	1340	1084	1728	958
sgFAM208A_1@FAM208A	FAM208A	207	392	252	253	223	232	307	168	210	461	322	176	320	332	52
sgFAM208A_2@FAM208A	FAM208A	0	0	6	0	0	0	0	0	0	0	0	0	0	0	0
sgFAM208A_3@FAM208A	FAM208A	183	248	144	188	144	156	147	76	155	62	309	269	5	333	173
sgFAM208A_7@FAM208A	FAM208A	51	121	64	82	17	62	39	52	24	47	14	44	73	0	41
sgFAM208A_9@FAM208A	FAM208A	299	445	384	537	136	114	365	90	28	206	180	190	199	123	65
sgFAM208B_1@FAM208B	FAM208B	319	587	368	206	484	369	208	343	228	462	433	749	271	697	375
sgFAM208B_10@FAM208B	FAM208B	159	238	184	212	141	103	451	161	45	300	147	239	328	117	216
sgFAM208B_4@FAM208B	FAM208B	854	1428	1084	1467	2195	1422	1132	1682	1459	1303	1218	1637	865	1155	869
sgFAM208B_6@FAM208B	FAM208B	95	95	82	99	18	29	147	65	2	66	139	156	72	127	62
sgFAM208B_7@FAM208B	FAM208B	62	127	114	16	125	50	0	71	9	88	142	8	37	95	6
sgFAM209A_10@FAM209A	FAM209A	89	190	106	106	84	111	25	64	123	286	106	111	291	102	126
sgFAM209A_2@FAM209A	FAM209A	636	805	700	550	363	356	388	246	311	331	518	260	253	443	129
sgFAM209A_3@FAM209A	FAM209A	399	602	425	288	344	397	114	330	480	673	773	398	683	972	252
sgFAM209A_4@FAM209A	FAM209A	82	134	88	74	76	241	41	17	412	37	174	16	143	608	11
sgFAM209A_8@FAM209A	FAM209A	279	470	336	750	164	319	786	68	135	522	614	521	320	502	190
sgFAM209B_1@FAM209B	FAM209B	605	904	735	552	498	505	617	240	370	574	617	603	427	470	222
sgFAM209B_2@FAM209B	FAM209B	473	749	535	613	467	551	477	360	660	1117	842	663	1948	728	434
sgFAM209B_3@FAM209B	FAM209B	384	693	502	537	611	617	412	631	448	719	577	683	981	810	260
sgFAM209B_4@FAM209B	FAM209B	126	229	200	46	388	135	18	433	143	284	281	257	298	187	129
sgFAM209B_5@FAM209B	FAM209B	154	287	179	171	279	104	98	262	73	135	387	430	180	338	168
sgFAM20A_1@FAM20A	FAM20A	503	880	637	511	504	499	366	466	381	301	572	362	257	941	227
sgFAM20A_2@FAM20A	FAM20A	259	490	302	351	239	136	280	138	27	120	97	150	44	110	52
sgFAM20A_3@FAM20A	FAM20A	263	386	301	169	135	127	110	67	64	126	245	182	82	259	35
sgFAM20A_4@FAM20A	FAM20A	398	671	436	922	451	729	1000	547	793	381	1029	595	394	1492	515
sgFAM20A_6@FAM20A	FAM20A	412	671	430	127	221	167	195	117	136	411	309	189	591	319	82
sgFAM20B_1@FAM20B	FAM20B	231	358	164	233	78	183	159	59	98	148	231	148	114	249	117
sgFAM20B_10@FAM20B	FAM20B	512	784	307	271	241	236	175	121	291	753	280	591	724	120	274
sgFAM20B_2@FAM20B	FAM20B	24	32	26	71	1	0	67	1	7	9	10	0	5	13	0
sgFAM20B_6@FAM20B	FAM20B	76	106	43	41	35	105	36	76	33	96	29	150	110	1	108
sgFAM20B_9@FAM20B	FAM20B	386	523	267	355	264	194	303	419	373	271	415	328	135	604	403
sgFAM20C_1@FAM20C	FAM20C	586	1127	718	276	570	389	248	191	342	375	461	370	171	354	111
sgFAM20C_2@FAM20C	FAM20C	701	1081	833	328	451	377	116	202	111	385	374	330	228	260	127
sgFAM20C_3@FAM20C	FAM20C	895	1355	910	769	653	585	787	532	740	857	467	522	784	260	177
sgFAM20C_4@FAM20C	FAM20C	369	617	380	539	307	198	470	307	281	223	351	307	178	126	104
sgFAM20C_7@FAM20C	FAM20C	256	455	292	226	200	133	89	221	43	146	94	240	157	125	59
sgFAM210A_1@FAM210A	FAM210A	144	217	157	53	246	71	211	445	35	114	165	150	11	71	48
sgFAM210A_2@FAM210A	FAM210A	192	258	217	32	82	89	1	59	114	172	64	83	166	35	70
sgFAM210A_3@FAM210A	FAM210A	330	470	271	123	275	150	103	149	105	270	324	217	79	426	85
sgFAM210A_7@FAM210A	FAM210A	738	1348	819	421	326	621	412	236	789	500	253	234	246	183	212
sgFAM210A_9@FAM210A	FAM210A	421	870	598	452	406	507	431	110	410	580	449	405	282	294	114
sgFAM210B_1@FAM210B	FAM210B	946	1492	1001	901	520	629	694	405	470	457	506	475	355	429	191
sgFAM210B_10@FAM210B	FAM210B	217	461	246	229	338	344	227	243	342	93	256	395	141	138	198
sgFAM210B_2@FAM210B	FAM210B	718	1099	763	1319	865	1306	1371	725	982	1405	1060	988	1202	1386	616
sgFAM210B_3@FAM210B	FAM210B	919	1425	990	1937	1616	1118	2082	1608	1047	1390	1489	1321	1236	3354	805
sgFAM210B_5@FAM210B	FAM210B	563	1072	667	1097	885	1009	1352	590	757	1281	1062	844	969	1090	483
sgFAM211A_1@FAM211A	FAM211A	576	935	683	1168	1269	1114	983	1119	878	982	988	967	723	1207	707
sgFAM211A_10@FAM211A	FAM211A	826	1202	907	1548	997	1357	1472	867	1673	1008	1068	1436	673	862	694
sgFAM211A_2@FAM211A	FAM211A	859	1223	789	311	345	255	195	269	128	320	659	324	195	728	187
sgFAM211A_3@FAM211A	FAM211A	740	1151	710	462	221	458	219	301	127	449	594	328	256	691	113
sgFAM211A_9@FAM211A	FAM211A	82	198	153	198	323	285	199	374	335	297	244	438	187	163	178
sgFAM211B_1@FAM211B	FAM211B	600	819	628	751	1072	590	584	810	539	773	1026	757	362	938	533
sgFAM211B_10@FAM211B	FAM211B	675	1079	885	1013	790	422	789	722	394	687	726	641	365	751	217
sgFAM211B_4@FAM211B	FAM211B	478	759	629	734	807	749	581	683	621	745	573	837	363	572	456
sgFAM211B_7@FAM211B	FAM211B	228	284	222	68	202	167	63	133	185	33	201	196	87	268	185
sgFAM211B_9@FAM211B	FAM211B	49	141	75	81	22	28	13	13	7	75	172	77	45	199	32
sgFAM212A_4@FAM212A	FAM212A	401	635	424	787	954	718	697	827	556	887	633	804	1142	631	472
sgFAM212A_5@FAM212A	FAM212A	178	312	207	366	180	292	438	138	161	256	216	51	206	258	16
sgFAM212A_6@FAM212A	FAM212A	310	588	335	812	1074	533	544	1479	718	631	354	380	415	468	270
sgFAM212A_7@FAM212A	FAM212A	231	362	257	246	855	773	139	1009	939	449	682	237	608	848	189
sgFAM212A_9@FAM212A	FAM212A	1321	2285	1728	702	628	1028	394	330	638	565	671	631	536	445	366
sgFAM212B_1@FAM212B	FAM212B	189	286	222	179	31	36	70	4	0	167	40	15	177	52	9
sgFAM212B_10@FAM212B	FAM212B	431	538	370	740	664	723	989	394	540	658	548	569	747	499	286
sgFAM212B_2@FAM212B	FAM212B	481	777	519	372	489	486	243	247	229	287	483	294	234	580	117
sgFAM212B_3@FAM212B	FAM212B	204	344	244	86	91	457	58	61	275	346	245	250	94	292	100
sgFAM212B_4@FAM212B	FAM212B	459	803	441	483	374	302	631	371	263	668	579	642	733	523	397
sgFAM213A_1@FAM213A	FAM213A	393	636	442	402	338	200	342	236	88	343	552	131	294	341	155
sgFAM213A_4@FAM213A	FAM213A	170	282	226	219	174	208	178	100	183	277	185	197	286	345	57
sgFAM213A_5@FAM213A	FAM213A	58	88	43	81	116	110	40	163	98	43	56	74	16	93	14
sgFAM213A_8@FAM213A	FAM213A	186	317	238	339	262	193	208	133	126	250	410	244	178	727	199
sgFAM213A_9@FAM213A	FAM213A	254	404	311	657	189	273	502	128	48	363	213	244	302	138	167
sgFAM213B_1@FAM213B	FAM213B	456	731	263	589	315	315	869	280	309	511	220	425	394	296	170
sgFAM213B_10@FAM213B	FAM213B	816	1275	632	888	625	667	858	604	539	869	809	575	720	789	332
sgFAM213B_2@FAM213B	FAM213B	501	866	392	331	265	102	219	206	102	339	201	163	298	65	43
sgFAM213B_3@FAM213B	FAM213B	466	667	330	104	230	112	94	66	52	189	169	248	200	156	138
sgFAM213B_8@FAM213B	FAM213B	574	999	506	272	233	143	197	153	160	252	195	213	86	168	6
sgFAM214A_1@FAM214A	FAM214A	16	6	5	0	0	0	0	0	0	0	0	0	0	0	0
sgFAM214A_2@FAM214A	FAM214A	120	264	201	130	234	161	153	167	149	203	196	177	82	137	322
sgFAM214A_5@FAM214A	FAM214A	247	458	341	132	112	262	73	51	189	190	148	239	78	128	158
sgFAM214A_7@FAM214A	FAM214A	421	477	346	394	507	843	460	518	977	793	906	669	821	1073	396
sgFAM214A_8@FAM214A	FAM214A	136	245	163	90	228	212	77	109	127	194	248	219	51	229	132
sgFAM214B_1@FAM214B	FAM214B	1163	2017	1260	927	1365	915	816	1093	764	996	858	1057	909	842	619
sgFAM214B_2@FAM214B	FAM214B	1035	1590	1123	1445	884	1102	1641	916	998	1352	1397	1143	1230	1790	777
sgFAM214B_4@FAM214B	FAM214B	374	599	415	597	452	311	438	390	287	335	387	566	394	267	188
sgFAM214B_5@FAM214B	FAM214B	330	508	369	265	831	385	201	545	313	472	287	446	377	128	190
sgFAM214B_7@FAM214B	FAM214B	409	540	328	420	576	413	188	497	425	554	353	550	578	281	254
sgFAM216A_1@FAM216A	FAM216A	588	1007	739	524	592	479	640	444	523	511	848	585	497	771	278
sgFAM216A_2@FAM216A	FAM216A	12	62	32	2	18	24	0	12	8	8	32	0	0	32	1
sgFAM216A_3@FAM216A	FAM216A	235	320	215	287	124	233	414	150	357	286	196	383	368	96	248
sgFAM216A_5@FAM216A	FAM216A	759	1164	899	1722	1368	686	1450	1282	707	1375	1254	2351	2026	1220	1468
sgFAM216A_9@FAM216A	FAM216A	90	181	154	146	148	122	97	179	174	219	113	14	569	101	14
sgFAM216B_1@FAM216B	FAM216B	30	66	66	43	75	79	26	51	87	34	161	57	11	106	70
sgFAM216B_10@FAM216B	FAM216B	603	996	699	685	912	1150	901	769	1229	647	1296	859	618	1302	528
sgFAM216B_2@FAM216B	FAM216B	116	195	146	388	221	104	484	160	116	172	160	271	511	164	270
sgFAM216B_3@FAM216B	FAM216B	623	1131	802	797	689	1017	784	526	1113	1107	957	1099	792	973	775
sgFAM216B_5@FAM216B	FAM216B	294	400	326	319	442	555	216	249	442	609	342	344	533	370	164
sgFAM217A_1@FAM217A	FAM217A	309	453	363	98	56	63	37	69	48	48	39	30	19	16	3
sgFAM217A_10@FAM217A	FAM217A	134	172	148	145	194	113	107	135	130	214	41	108	183	10	20
sgFAM217A_2@FAM217A	FAM217A	4	1	2	0	0	3	0	0	11	0	0	0	0	0	0
sgFAM217A_3@FAM217A	FAM217A	37	95	36	3	86	39	0	74	23	169	36	29	219	3	0
sgFAM217A_6@FAM217A	FAM217A	135	231	109	109	139	299	54	70	264	240	285	224	216	226	102
sgFAM217B_2@FAM217B	FAM217B	183	312	230	26	36	0	3	20	4	15	11	4	0	0	0
sgFAM217B_3@FAM217B	FAM217B	146	229	166	73	156	173	72	118	141	353	335	155	334	624	110
sgFAM217B_5@FAM217B	FAM217B	965	1505	1036	1261	1700	1292	1151	1448	1880	1235	1594	1916	737	2112	936
sgFAM217B_6@FAM217B	FAM217B	238	290	229	250	253	229	105	207	248	192	392	384	53	366	299
sgFAM217B_9@FAM217B	FAM217B	118	208	139	132	106	118	125	28	65	240	106	150	293	65	76
sgFAM218A_1@FAM218A	FAM218A	635	952	717	809	881	739	773	833	906	1283	1131	1281	1561	1209	732
sgFAM218A_3@FAM218A	FAM218A	594	1015	648	572	530	801	476	476	559	920	1118	758	559	1885	639
sgFAM218A_5@FAM218A	FAM218A	274	366	291	434	416	206	349	325	166	426	399	238	519	424	301
sgFAM218A_6@FAM218A	FAM218A	729	969	719	393	412	526	297	292	366	703	524	640	484	329	222
sgFAM218A_9@FAM218A	FAM218A	358	517	339	455	879	513	460	1043	576	471	667	637	229	516	470
sgFAM219A_1@FAM219A	FAM219A	541	1011	567	262	220	505	110	109	349	353	282	480	264	236	321
sgFAM219A_2@FAM219A	FAM219A	195	367	269	86	25	181	42	29	88	194	134	119	104	44	43
sgFAM219A_5@FAM219A	FAM219A	704	1341	766	1439	945	1104	1697	587	1250	1486	1151	1494	987	787	993
sgFAM219A_6@FAM219A	FAM219A	644	1269	843	1176	1045	962	827	1345	923	1566	1116	873	1261	1286	481
sgFAM219A_9@FAM219A	FAM219A	543	833	663	584	319	518	643	314	536	833	616	649	354	294	269
sgFAM219B_1@FAM219B	FAM219B	1403	2008	1618	2298	2252	2885	2136	1560	3457	2109	1746	2307	1526	2071	1307
sgFAM219B_2@FAM219B	FAM219B	1379	2462	1645	1868	2638	1665	1818	2627	1551	1727	1916	2054	1429	1821	850
sgFAM219B_6@FAM219B	FAM219B	125	242	158	221	239	139	202	145	130	145	65	65	88	15	5
sgFAM219B_7@FAM219B	FAM219B	230	413	223	335	208	369	212	261	246	393	344	391	371	560	198
sgFAM219B_8@FAM219B	FAM219B	276	490	386	603	326	388	1111	383	289	278	333	507	175	766	216
sgFAM21A_2@FAM21A	FAM21A	1002	1513	1032	945	1170	1169	1038	1002	1258	1020	1484	1350	809	1881	658
sgFAM21A_4@FAM21A	FAM21A	6	10	3	0	0	0	0	0	0	0	2	0	0	0	0
sgFAM21A_6@FAM21A	FAM21A	148	183	137	141	98	112	80	86	147	67	115	191	34	41	56
sgFAM21A_7@FAM21A	FAM21A	489	794	590	787	710	899	936	735	1110	578	674	463	546	980	230
sgFAM21A_8@FAM21A	FAM21A	591	1039	750	201	264	434	41	52	145	247	331	244	220	55	36
sgFAM21B_1@FAM21B	FAM21B	1	1	0	0	0	0	0	0	0	0	0	0	0	0	0
sgFAM21B_10@FAM21B	FAM21B	292	494	307	78	152	130	14	155	75	125	224	140	98	251	54
sgFAM21B_5@FAM21B	FAM21B	148	222	147	131	87	116	105	68	161	64	122	160	29	47	44
sgFAM21B_6@FAM21B	FAM21B	517	835	591	758	808	938	965	702	1074	555	825	448	621	1001	225
sgFAM21B_7@FAM21B	FAM21B	483	765	500	555	503	649	582	554	473	790	472	597	919	652	424
sgFAM21C_10@FAM21C	FAM21C	553	922	596	481	798	994	564	546	967	656	639	1034	478	901	554
sgFAM21C_4@FAM21C	FAM21C	240	448	332	69	142	103	16	154	87	112	186	162	107	199	45
sgFAM21C_7@FAM21C	FAM21C	6	16	5	0	0	0	0	0	0	0	2	0	0	0	0
sgFAM21C_8@FAM21C	FAM21C	135	212	132	112	78	135	103	82	139	66	95	153	30	42	60
sgFAM21C_9@FAM21C	FAM21C	723	1234	669	934	788	496	742	587	334	918	831	969	821	1242	828
sgFAM220A_1@FAM220A	FAM220A	564	1006	691	856	506	293	556	513	136	682	616	560	804	1239	312
sgFAM220A_3@FAM220A	FAM220A	593	761	548	165	279	94	120	269	109	339	323	305	151	306	211
sgFAM220A_4@FAM220A	FAM220A	768	1115	896	709	1010	649	547	650	535	917	906	994	636	1619	603
sgFAM220A_6@FAM220A	FAM220A	113	197	144	242	174	34	181	225	28	89	97	104	17	16	140
sgFAM220A_7@FAM220A	FAM220A	494	753	408	86	222	226	17	243	113	174	208	103	69	250	6
sgFAM221A_10@FAM221A	FAM221A	620	900	670	415	845	787	446	589	879	693	981	1101	708	1107	467
sgFAM221A_2@FAM221A	FAM221A	305	371	261	126	223	251	209	145	209	346	325	266	453	499	90
sgFAM221A_4@FAM221A	FAM221A	236	456	264	163	264	139	117	272	80	258	155	364	447	319	211
sgFAM221A_6@FAM221A	FAM221A	665	1158	689	734	787	614	734	625	655	775	1224	675	626	1276	296
sgFAM221A_7@FAM221A	FAM221A	144	238	136	155	123	278	178	44	339	143	124	402	119	204	221
sgFAM221B_10@FAM221B	FAM221B	321	570	350	131	161	197	147	42	204	167	202	158	104	146	78
sgFAM221B_3@FAM221B	FAM221B	143	343	237	103	63	226	113	8	180	191	145	300	229	119	75
sgFAM221B_6@FAM221B	FAM221B	221	385	175	72	25	94	6	81	28	53	46	28	6	22	8
sgFAM221B_7@FAM221B	FAM221B	240	381	283	85	131	264	150	85	412	240	296	174	117	463	78
sgFAM221B_8@FAM221B	FAM221B	400	654	471	604	383	408	401	304	385	502	543	415	529	292	260
sgFAM222A_2@FAM222A	FAM222A	802	1195	761	1223	1236	1294	1232	830	912	1843	1652	1747	1148	2326	1223
sgFAM222A_3@FAM222A	FAM222A	864	1354	1019	751	759	838	645	702	721	1134	754	905	1152	685	440
sgFAM222A_6@FAM222A	FAM222A	370	582	374	496	486	522	473	362	431	857	271	461	744	219	219
sgFAM222A_7@FAM222A	FAM222A	585	951	634	522	1642	747	275	1795	874	615	942	776	296	1396	443
sgFAM222A_8@FAM222A	FAM222A	346	562	465	46	71	48	27	23	1	120	168	107	67	40	52
sgFAM222B_10@FAM222B	FAM222B	1012	1675	1081	1019	1097	823	1311	810	580	1494	1535	865	1353	1459	337
sgFAM222B_5@FAM222B	FAM222B	70	92	66	57	32	5	115	8	0	191	117	15	137	16	0
sgFAM222B_6@FAM222B	FAM222B	492	707	500	191	150	413	132	97	246	310	322	362	249	348	157
sgFAM222B_8@FAM222B	FAM222B	753	969	786	214	140	185	76	30	156	287	187	122	350	48	22
sgFAM222B_9@FAM222B	FAM222B	651	991	622	607	608	331	345	640	365	863	524	582	318	694	346
sgFAM227B_1@FAM227B	FAM227B	918	1467	1090	466	482	349	349	326	244	673	528	462	350	475	241
sgFAM227B_2@FAM227B	FAM227B	120	110	163	106	61	147	77	63	25	31	173	130	40	258	113
sgFAM227B_3@FAM227B	FAM227B	7	13	3	0	0	29	0	0	26	3	24	0	0	0	0
sgFAM227B_4@FAM227B	FAM227B	90	178	155	29	103	180	27	55	141	207	41	83	135	39	29
sgFAM227B_7@FAM227B	FAM227B	114	184	145	304	98	18	221	100	46	44	167	120	31	102	79
sgFAM228A_1@FAM228A	FAM228A	50	92	64	174	18	163	256	58	200	66	56	72	188	105	38
sgFAM228A_2@FAM228A	FAM228A	88	179	146	120	312	125	85	283	121	201	88	231	206	151	114
sgFAM228A_3@FAM228A	FAM228A	137	194	103	213	112	77	77	156	53	83	125	108	159	268	50
sgFAM228A_5@FAM228A	FAM228A	114	154	143	174	220	23	265	329	85	283	171	196	253	207	87
sgFAM228A_6@FAM228A	FAM228A	80	109	105	141	182	18	79	182	55	36	46	143	46	20	77
sgFAM229A_1@FAM229A	FAM229A	512	797	575	1072	777	955	909	504	713	650	702	901	466	906	543
sgFAM229A_2@FAM229A	FAM229A	724	1129	840	281	187	273	165	116	83	331	276	221	366	74	66
sgFAM229A_3@FAM229A	FAM229A	381	637	395	534	367	430	396	147	740	329	600	356	168	794	203
sgFAM229A_4@FAM229A	FAM229A	585	921	620	695	603	673	650	482	297	924	1048	511	947	758	214
sgFAM229A_5@FAM229A	FAM229A	438	679	515	628	1339	457	518	1267	603	704	1046	647	723	1270	319
sgFAM229B_1@FAM229B	FAM229B	379	552	402	149	309	140	15	420	152	264	212	217	220	237	32
sgFAM229B_2@FAM229B	FAM229B	804	1347	1007	512	469	435	455	331	528	327	342	636	108	374	240
sgFAM229B_3@FAM229B	FAM229B	229	455	197	607	657	649	781	526	485	735	729	687	796	591	404
sgFAM229B_4@FAM229B	FAM229B	122	236	153	125	79	11	202	69	27	203	89	49	14	12	63
sgFAM229B_8@FAM229B	FAM229B	114	220	181	144	144	117	296	159	109	227	137	86	28	159	13
sgFAM24A_1@FAM24A	FAM24A	268	410	410	432	388	306	126	521	258	465	399	710	228	211	398
sgFAM24A_3@FAM24A	FAM24A	822	1604	997	943	1520	1037	667	2083	745	1117	1245	1375	962	1506	924
sgFAM24A_4@FAM24A	FAM24A	163	323	301	125	168	131	56	273	56	128	200	111	173	200	93
sgFAM24A_6@FAM24A	FAM24A	395	524	498	666	674	759	506	514	620	383	554	511	229	343	197
sgFAM24A_8@FAM24A	FAM24A	255	418	266	371	349	489	530	392	444	475	612	351	333	560	202
sgFAM24B_2@FAM24B	FAM24B	307	427	316	568	473	457	594	908	333	268	495	461	251	448	236
sgFAM24B_3@FAM24B	FAM24B	282	421	344	394	126	173	150	54	151	219	313	379	247	239	171
sgFAM24B_4@FAM24B	FAM24B	215	449	218	358	273	180	353	284	64	307	383	327	281	755	153
sgFAM24B_5@FAM24B	FAM24B	574	930	632	660	616	492	741	332	308	672	509	802	429	449	574
sgFAM24B_6@FAM24B	FAM24B	179	238	192	87	326	247	38	318	232	52	284	153	50	308	100
sgFAM25A_1@FAM25A	FAM25A	697	1088	780	382	508	387	320	334	172	382	428	611	194	596	272
sgFAM25A_10@FAM25A	FAM25A	646	912	763	418	307	515	480	141	512	281	304	248	176	247	134
sgFAM25A_5@FAM25A	FAM25A	157	299	181	61	7	69	18	1	22	31	46	21	5	63	2
sgFAM25A_8@FAM25A	FAM25A	148	260	168	148	92	84	368	17	21	237	106	167	153	16	128
sgFAM25A_9@FAM25A	FAM25A	227	431	238	64	204	41	22	205	49	242	111	15	234	34	7
sgFAM25B_10@FAM25B	FAM25B	664	943	736	398	293	491	467	142	468	250	333	273	181	257	121
sgFAM25B_3@FAM25B	FAM25B	197	364	205	36	74	10	12	39	4	52	26	48	41	33	8
sgFAM25B_4@FAM25B	FAM25B	229	378	242	84	195	154	25	215	133	172	212	77	151	263	44
sgFAM25B_7@FAM25B	FAM25B	312	433	281	81	138	126	33	67	88	152	210	125	176	253	51
sgFAM25B_8@FAM25B	FAM25B	714	1193	782	855	839	1092	551	611	837	978	960	960	715	1264	598
sgFAM25C_10@FAM25C	FAM25C	1171	1709	1259	1717	2059	961	1186	1403	993	1865	1951	1501	1382	1963	733
sgFAM25C_4@FAM25C	FAM25C	212	342	209	33	67	6	16	51	4	42	28	39	33	47	9
sgFAM25C_5@FAM25C	FAM25C	239	369	227	74	190	146	29	209	119	192	192	72	136	257	40
sgFAM25C_8@FAM25C	FAM25C	305	453	284	79	122	143	34	62	56	150	224	113	183	248	65
sgFAM25C_9@FAM25C	FAM25C	734	1230	744	898	885	999	585	589	905	953	849	988	701	1276	605
sgFAM25G_10@FAM25G	FAM25G	693	913	721	427	322	495	435	129	494	256	347	256	186	241	124
sgFAM25G_3@FAM25G	FAM25G	199	346	213	30	84	10	17	55	1	54	27	36	26	53	9
sgFAM25G_4@FAM25G	FAM25G	228	385	226	84	204	138	26	210	138	181	174	83	136	253	36
sgFAM25G_7@FAM25G	FAM25G	291	447	274	75	109	122	24	58	99	143	200	110	146	250	43
sgFAM25G_8@FAM25G	FAM25G	706	1136	784	862	951	1015	601	593	894	948	879	993	690	1318	643
sgFAM26D_1@FAM26D	FAM26D	309	596	328	456	774	612	498	792	493	427	434	362	291	751	293
sgFAM26D_2@FAM26D	FAM26D	83	125	68	34	17	0	12	11	0	1	12	0	0	0	0
sgFAM26D_4@FAM26D	FAM26D	0	0	0	0	0	0	0	0	0	0	0	0	0	0	0
sgFAM26D_8@FAM26D	FAM26D	119	154	123	64	70	64	92	112	87	126	37	50	116	9	13
sgFAM26D_9@FAM26D	FAM26D	70	82	70	302	11	75	458	14	32	96	50	9	36	29	0
sgFAM26E_2@FAM26E	FAM26E	246	369	225	209	261	123	149	267	57	184	222	298	60	124	130
sgFAM26E_3@FAM26E	FAM26E	94	191	104	189	110	90	53	122	100	177	143	101	168	56	97
sgFAM26E_5@FAM26E	FAM26E	191	372	216	287	581	391	248	259	345	444	225	429	347	263	263
sgFAM26E_7@FAM26E	FAM26E	131	247	188	261	142	129	184	135	184	276	148	181	315	70	173
sgFAM26E_8@FAM26E	FAM26E	171	324	181	178	308	107	127	342	97	157	227	179	261	249	63
sgFAM26F_1@FAM26F	FAM26F	651	1204	616	677	926	506	511	574	384	988	893	699	735	904	390
sgFAM26F_2@FAM26F	FAM26F	445	727	542	669	808	681	420	803	997	598	702	453	525	655	260
sgFAM26F_3@FAM26F	FAM26F	365	559	432	393	637	630	199	553	451	503	650	629	441	579	307
sgFAM26F_5@FAM26F	FAM26F	1271	2048	1266	1442	1221	1387	1420	1129	1539	1746	1437	1045	1271	2001	651
sgFAM26F_6@FAM26F	FAM26F	1094	1667	1198	2267	1936	2606	2282	1633	2279	2950	2804	2380	3185	2677	1472
sgFAM32A_1@FAM32A	FAM32A	490	918	586	325	253	515	159	121	381	789	331	608	608	236	216
sgFAM32A_10@FAM32A	FAM32A	172	338	196	240	356	162	147	155	105	240	290	236	87	374	166
sgFAM32A_2@FAM32A	FAM32A	659	1043	738	35	102	53	32	18	31	142	171	143	26	55	49
sgFAM32A_5@FAM32A	FAM32A	587	865	687	355	306	622	486	184	878	554	296	246	572	276	109
sgFAM32A_6@FAM32A	FAM32A	300	533	355	139	256	297	36	178	163	208	291	386	196	316	187
sgFAM35A_2@FAM35A	FAM35A	160	219	147	397	147	186	407	113	198	361	186	338	330	167	176
sgFAM35A_4@FAM35A	FAM35A	177	369	225	25	32	13	0	24	1	57	70	78	0	86	10
sgFAM35A_7@FAM35A	FAM35A	723	1078	789	429	555	422	177	272	161	444	529	537	176	619	246
sgFAM35A_8@FAM35A	FAM35A	323	641	400	179	180	215	65	53	106	306	232	346	73	81	138
sgFAM35A_9@FAM35A	FAM35A	214	409	291	174	325	156	179	312	175	117	53	336	421	120	127
sgFAM3A_1@FAM3A	FAM3A	600	1184	727	523	555	400	391	292	291	870	838	793	689	861	505
sgFAM3A_2@FAM3A	FAM3A	523	711	509	451	535	260	394	448	165	661	820	456	502	483	212
sgFAM3A_3@FAM3A	FAM3A	761	1353	993	897	598	583	749	487	352	942	1029	857	883	544	286
sgFAM3A_4@FAM3A	FAM3A	187	296	250	152	146	109	278	156	38	232	279	208	49	120	147
sgFAM3A_5@FAM3A	FAM3A	391	458	371	307	149	425	234	117	546	282	243	377	225	181	196
sgFAM3B_1@FAM3B	FAM3B	475	646	479	20	64	41	0	14	10	95	73	63	149	15	30
sgFAM3B_2@FAM3B	FAM3B	205	255	231	255	253	130	200	223	42	235	261	421	148	402	230
sgFAM3B_3@FAM3B	FAM3B	838	1315	925	849	1362	1287	674	1208	1106	1898	2375	1541	1146	2328	756
sgFAM3B_5@FAM3B	FAM3B	394	633	414	406	625	316	386	413	374	794	838	368	891	660	284
sgFAM3B_6@FAM3B	FAM3B	864	1614	1094	863	1743	830	553	1584	665	997	1672	1488	493	1632	958
sgFAM3C_1@FAM3C	FAM3C	183	264	235	271	120	118	204	118	68	153	310	159	127	317	51
sgFAM3C_4@FAM3C	FAM3C	692	1096	717	669	632	796	605	834	958	562	778	454	400	762	284
sgFAM3C_7@FAM3C	FAM3C	505	873	617	402	404	340	296	444	121	736	456	530	812	352	354
sgFAM3C_8@FAM3C	FAM3C	1	1	0	0	0	0	0	0	0	0	0	3	0	0	0
sgFAM3C_9@FAM3C	FAM3C	402	547	391	330	259	504	373	204	414	278	493	327	193	430	225
sgFAM3D_2@FAM3D	FAM3D	980	1761	1270	1516	1518	1057	1611	1235	951	1284	1693	1862	1044	1985	1183
sgFAM3D_3@FAM3D	FAM3D	55	68	28	39	186	167	27	135	185	7	24	149	33	54	79
sgFAM3D_4@FAM3D	FAM3D	512	823	619	826	736	1082	718	520	760	1106	1463	1339	822	1610	549
sgFAM3D_5@FAM3D	FAM3D	346	675	506	285	384	325	185	326	172	583	447	570	583	535	257
sgFAM3D_6@FAM3D	FAM3D	227	324	241	61	238	49	44	187	70	277	162	124	468	88	35
sgFAM43A_1@FAM43A	FAM43A	363	535	374	513	337	332	803	407	315	399	583	250	444	1013	143
sgFAM43A_2@FAM43A	FAM43A	1070	1648	1153	1193	1004	896	1170	976	879	864	1006	860	459	1086	641
sgFAM43A_4@FAM43A	FAM43A	381	615	447	152	92	120	89	27	88	62	88	70	13	47	18
sgFAM43A_7@FAM43A	FAM43A	920	1548	1010	763	1606	1065	1023	1727	837	1122	1123	1313	927	1789	683
sgFAM43A_8@FAM43A	FAM43A	103	175	137	109	57	185	24	85	116	92	215	120	309	215	44
sgFAM43B_1@FAM43B	FAM43B	582	893	568	90	79	99	60	20	15	108	159	171	54	52	65
sgFAM43B_2@FAM43B	FAM43B	257	413	256	275	115	335	350	65	272	467	196	270	347	111	120
sgFAM43B_3@FAM43B	FAM43B	675	1105	756	573	664	579	383	499	461	563	717	430	459	515	172
sgFAM43B_4@FAM43B	FAM43B	556	871	641	328	113	194	458	139	217	275	188	83	173	109	12
sgFAM43B_7@FAM43B	FAM43B	668	972	796	670	575	534	489	441	290	1158	756	772	1022	918	409
sgFAM45A_1@FAM45A	FAM45A	669	1252	820	941	426	629	907	259	450	829	709	660	614	638	303
sgFAM45A_10@FAM45A	FAM45A	518	736	559	488	641	596	334	378	449	938	694	1025	890	838	658
sgFAM45A_2@FAM45A	FAM45A	76	152	126	113	290	181	68	289	95	156	242	127	275	491	65
sgFAM45A_3@FAM45A	FAM45A	39	57	43	15	6	1	74	10	0	25	71	93	47	21	30
sgFAM45A_4@FAM45A	FAM45A	449	626	420	481	458	265	361	220	210	454	375	394	230	462	204
sgFAM46A_1@FAM46A	FAM46A	499	725	419	519	258	537	516	134	557	820	636	736	1057	743	370
sgFAM46A_2@FAM46A	FAM46A	205	312	263	187	174	240	31	156	219	199	205	138	112	63	49
sgFAM46A_4@FAM46A	FAM46A	595	946	663	915	800	707	1379	759	524	938	929	786	1190	1211	322
sgFAM46A_5@FAM46A	FAM46A	537	949	717	686	1229	980	661	1184	1120	1025	1162	869	861	1042	591
sgFAM46A_7@FAM46A	FAM46A	1020	1598	1157	1251	1324	2111	707	1116	2339	1471	1993	1735	1237	2430	1142
sgFAM46B_1@FAM46B	FAM46B	740	1048	752	647	721	783	936	403	934	477	995	563	285	1092	185
sgFAM46B_3@FAM46B	FAM46B	786	1271	906	728	1056	842	552	606	431	1344	1156	873	1008	2468	617
sgFAM46B_4@FAM46B	FAM46B	1083	1657	1176	1329	916	1696	1606	630	1605	1951	1384	1850	1875	1488	904
sgFAM46B_5@FAM46B	FAM46B	844	1534	995	1260	1035	1282	1270	676	910	970	1307	855	488	1243	545
sgFAM46B_8@FAM46B	FAM46B	773	1170	915	453	710	939	276	692	883	1252	885	887	722	1039	282
sgFAM46C_10@FAM46C	FAM46C	376	610	349	883	240	220	637	234	176	277	415	301	116	626	111
sgFAM46C_3@FAM46C	FAM46C	395	630	445	358	723	816	381	791	773	615	596	466	408	675	251
sgFAM46C_5@FAM46C	FAM46C	215	355	240	370	130	107	174	108	183	108	119	257	94	33	131
sgFAM46C_7@FAM46C	FAM46C	204	332	242	121	207	52	68	107	25	207	150	80	57	92	49
sgFAM46C_8@FAM46C	FAM46C	74	112	58	66	31	188	22	3	238	94	102	193	108	138	207
sgFAM46D_1@FAM46D	FAM46D	104	171	119	74	330	114	93	453	111	233	288	239	83	331	138
sgFAM46D_3@FAM46D	FAM46D	37	111	74	107	200	82	188	174	41	33	31	88	70	13	40
sgFAM46D_5@FAM46D	FAM46D	182	296	245	385	447	218	321	602	326	304	401	348	214	664	378
sgFAM46D_6@FAM46D	FAM46D	116	151	126	278	198	66	68	132	23	173	97	162	164	149	58
sgFAM46D_8@FAM46D	FAM46D	51	108	58	67	137	60	36	77	91	164	32	96	405	62	68
sgFAM47A_2@FAM47A	FAM47A	346	592	306	210	60	193	131	16	78	241	101	176	198	93	27
sgFAM47A_3@FAM47A	FAM47A	0	0	0	0	0	0	0	0	0	0	0	0	0	0	0
sgFAM47A_4@FAM47A	FAM47A	216	336	225	126	118	61	81	57	21	100	196	142	151	66	42
sgFAM47A_6@FAM47A	FAM47A	557	1022	736	614	555	416	392	378	307	595	493	665	282	451	277
sgFAM47A_7@FAM47A	FAM47A	668	991	712	1808	1162	1193	1856	1687	1059	892	1488	1083	716	2361	569
sgFAM47B_1@FAM47B	FAM47B	3	2	2	5	0	0	0	0	0	0	4	0	0	0	0
sgFAM47B_3@FAM47B	FAM47B	34	76	71	62	106	0	129	124	14	56	68	57	27	46	17
sgFAM47B_4@FAM47B	FAM47B	406	773	542	718	512	549	492	508	795	626	536	420	301	538	180
sgFAM47B_8@FAM47B	FAM47B	346	454	336	119	28	78	62	32	7	134	97	112	230	27	11
sgFAM47B_9@FAM47B	FAM47B	545	920	672	302	693	247	344	554	160	494	503	405	324	479	155
sgFAM47C_10@FAM47C	FAM47C	308	433	302	497	502	278	537	451	194	425	739	471	425	593	191
sgFAM47C_3@FAM47C	FAM47C	386	655	463	388	334	525	180	201	201	502	612	640	484	744	445
sgFAM47C_4@FAM47C	FAM47C	292	452	225	409	240	91	661	121	112	307	378	157	235	507	290
sgFAM47C_5@FAM47C	FAM47C	372	613	438	208	148	246	254	70	146	194	186	261	130	111	75
sgFAM47C_6@FAM47C	FAM47C	189	252	166	210	176	283	169	172	220	332	534	301	518	512	161
sgFAM47E_2@FAM47E	FAM47E	147	252	190	109	82	317	152	57	196	163	44	118	61	19	125
sgFAM47E_4@FAM47E	FAM47E	272	412	316	220	287	370	128	198	265	318	423	563	346	463	283
sgFAM47E_5@FAM47E	FAM47E	53	100	31	38	54	125	17	81	180	219	112	104	131	102	18
sgFAM47E_6@FAM47E	FAM47E	331	555	326	487	315	571	1162	324	439	446	393	239	369	445	88
sgFAM47E_8@FAM47E	FAM47E	471	734	442	352	179	377	228	218	333	342	845	452	223	814	279
sgFAM47E-STBD1_2@FAM47E-STBD1	FAM47E-STBD1	333	417	360	194	180	215	209	192	237	414	472	411	337	395	213
sgFAM47E-STBD1_6@FAM47E-STBD1	FAM47E-STBD1	299	489	298	193	273	387	139	252	229	365	468	533	446	534	301
sgFAM47E-STBD1_7@FAM47E-STBD1	FAM47E-STBD1	725	1180	812	375	245	364	173	270	205	513	271	462	368	129	205
sgFAM47E-STBD1_8@FAM47E-STBD1	FAM47E-STBD1	218	304	228	404	69	204	630	113	232	312	83	210	312	32	116
sgFAM47E-STBD1_9@FAM47E-STBD1	FAM47E-STBD1	278	429	358	103	119	92	61	102	22	136	187	308	38	163	119
sgFAM49A_2@FAM49A	FAM49A	315	461	354	149	230	417	120	128	176	799	292	214	639	353	68
sgFAM49A_4@FAM49A	FAM49A	179	298	235	288	314	162	201	323	102	168	269	253	163	729	85
sgFAM49A_5@FAM49A	FAM49A	147	211	162	287	31	151	325	91	116	520	244	262	497	221	122
sgFAM49A_6@FAM49A	FAM49A	609	996	605	216	349	80	165	194	107	294	225	296	63	31	120
sgFAM49A_8@FAM49A	FAM49A	174	349	135	219	194	171	159	220	159	183	161	135	89	173	42
sgFAM49B_2@FAM49B	FAM49B	322	559	372	299	571	434	381	681	438	665	595	162	918	749	175
sgFAM49B_3@FAM49B	FAM49B	38	69	58	60	163	63	11	92	48	40	89	8	232	66	2
sgFAM49B_7@FAM49B	FAM49B	44	51	59	11	65	54	23	87	113	86	32	58	42	82	16
sgFAM49B_8@FAM49B	FAM49B	21	9	22	44	19	0	9	11	1	74	0	16	45	2	21
sgFAM49B_9@FAM49B	FAM49B	41	68	31	5	0	144	0	0	59	28	198	92	35	162	71
sgFAM50A_1@FAM50A	FAM50A	944	1657	1054	982	1367	838	475	795	586	1000	1247	957	742	786	368
sgFAM50A_3@FAM50A	FAM50A	127	198	154	49	5	0	0	0	0	110	1	13	89	1	14
sgFAM50A_4@FAM50A	FAM50A	383	641	431	585	531	803	307	730	1160	572	452	699	380	324	465
sgFAM50A_6@FAM50A	FAM50A	576	838	721	786	703	580	643	537	421	792	637	596	521	435	343
sgFAM50A_7@FAM50A	FAM50A	99	226	158	163	110	309	156	160	187	301	334	153	148	304	161
sgFAM50B_10@FAM50B	FAM50B	525	873	471	524	603	537	566	466	292	485	722	446	632	824	262
sgFAM50B_2@FAM50B	FAM50B	557	970	611	391	721	548	294	530	767	566	663	848	333	809	393
sgFAM50B_3@FAM50B	FAM50B	187	255	209	243	101	48	581	92	25	152	150	127	43	252	75
sgFAM50B_4@FAM50B	FAM50B	636	1020	686	680	748	646	822	706	740	913	709	899	1062	748	572
sgFAM50B_7@FAM50B	FAM50B	899	1523	1045	1155	1459	1109	895	1384	1134	1232	1482	1215	1190	1408	709
sgFAM53A_1@FAM53A	FAM53A	663	1100	722	1053	808	1137	737	675	1314	792	1020	681	706	1067	357
sgFAM53A_2@FAM53A	FAM53A	361	674	442	151	442	426	50	436	487	659	350	638	649	501	389
sgFAM53A_3@FAM53A	FAM53A	492	700	615	709	604	413	817	584	453	374	566	620	207	769	285
sgFAM53A_5@FAM53A	FAM53A	220	325	225	95	125	237	30	107	226	82	54	57	32	44	7
sgFAM53A_6@FAM53A	FAM53A	1017	1621	1140	1007	552	507	1070	576	397	906	622	850	771	301	497
sgFAM53B_10@FAM53B	FAM53B	681	1051	695	730	557	595	541	875	601	1007	518	615	678	700	213
sgFAM53B_4@FAM53B	FAM53B	396	750	537	54	112	200	0	30	157	69	103	111	48	11	9
sgFAM53B_5@FAM53B	FAM53B	622	1024	695	769	1251	807	695	1080	651	1027	1046	961	916	1276	440
sgFAM53B_7@FAM53B	FAM53B	538	914	626	949	772	538	626	936	609	773	719	807	849	670	340
sgFAM53B_8@FAM53B	FAM53B	1298	2317	1460	1357	1908	1089	1161	1253	1076	1957	2210	1771	1632	1817	954
sgFAM53C_10@FAM53C	FAM53C	460	771	434	454	262	558	155	140	415	366	355	488	231	276	181
sgFAM53C_4@FAM53C	FAM53C	290	597	289	542	262	449	327	162	299	417	359	484	313	298	167
sgFAM53C_5@FAM53C	FAM53C	351	604	374	243	189	346	335	90	256	471	223	406	163	203	217
sgFAM53C_6@FAM53C	FAM53C	238	455	275	317	298	870	283	364	761	532	427	513	463	446	281
sgFAM53C_7@FAM53C	FAM53C	287	388	279	1087	371	387	1169	483	430	655	410	559	740	615	343
sgFAM57A_1@FAM57A	FAM57A	1376	1823	1036	1321	1401	1966	1633	1019	1517	1839	1726	1262	1381	2218	1011
sgFAM57A_2@FAM57A	FAM57A	545	928	380	317	646	594	224	497	514	949	477	754	1382	447	320
sgFAM57A_4@FAM57A	FAM57A	660	949	473	787	532	576	551	370	278	689	539	487	495	336	244
sgFAM57A_6@FAM57A	FAM57A	555	932	440	507	752	584	497	1003	657	588	715	647	635	473	212
sgFAM57A_8@FAM57A	FAM57A	24	8	5	9	7	8	0	0	0	11	135	10	18	237	3
sgFAM57B_1@FAM57B	FAM57B	303	534	347	235	185	264	203	113	201	197	259	220	109	160	158
sgFAM57B_10@FAM57B	FAM57B	448	634	466	269	500	323	147	456	341	246	518	311	304	623	179
sgFAM57B_2@FAM57B	FAM57B	616	1153	733	606	611	607	817	615	417	629	652	812	1045	550	406
sgFAM57B_5@FAM57B	FAM57B	478	701	393	312	166	160	173	89	54	371	466	554	194	410	314
sgFAM57B_7@FAM57B	FAM57B	318	434	371	838	995	478	930	814	533	480	852	632	528	1319	332
sgFAM60A_10@FAM60A	FAM60A	517	974	567	187	58	156	104	66	162	132	156	66	152	174	6
sgFAM60A_2@FAM60A	FAM60A	145	375	209	308	264	132	233	240	93	392	208	155	141	349	104
sgFAM60A_4@FAM60A	FAM60A	473	700	508	217	186	97	107	166	115	201	173	195	185	129	59
sgFAM60A_6@FAM60A	FAM60A	254	335	257	44	126	102	3	98	12	155	68	78	43	15	29
sgFAM60A_7@FAM60A	FAM60A	447	715	485	236	123	136	194	101	154	81	115	41	42	138	28
sgFAM63A_1@FAM63A	FAM63A	454	711	525	662	350	425	475	259	248	363	460	459	588	373	258
sgFAM63A_3@FAM63A	FAM63A	766	1192	835	988	1012	1155	882	910	1151	1325	1593	1191	1079	1437	781
sgFAM63A_4@FAM63A	FAM63A	709	1026	704	135	98	122	18	7	24	192	177	195	263	186	69
sgFAM63A_5@FAM63A	FAM63A	463	687	521	456	429	247	373	285	157	432	361	433	317	623	121
sgFAM63A_6@FAM63A	FAM63A	204	338	236	296	399	159	454	351	115	181	334	103	41	366	38
sgFAM63B_1@FAM63B	FAM63B	333	518	229	118	211	213	89	97	135	148	156	323	58	66	136
sgFAM63B_2@FAM63B	FAM63B	441	591	332	7	42	12	2	47	4	17	21	14	0	0	16
sgFAM63B_6@FAM63B	FAM63B	538	895	407	558	466	700	777	277	734	464	779	600	404	798	292
sgFAM63B_7@FAM63B	FAM63B	257	431	184	72	17	32	25	0	0	6	103	57	0	58	18
sgFAM63B_8@FAM63B	FAM63B	682	1056	529	735	708	744	706	565	858	632	574	877	607	941	578
sgFAM64A_1@FAM64A	FAM64A	746	1063	734	765	979	561	785	798	628	689	856	674	530	653	361
sgFAM64A_2@FAM64A	FAM64A	374	577	438	69	49	13	64	19	0	110	81	178	8	1	56
sgFAM64A_4@FAM64A	FAM64A	459	858	534	234	251	199	65	136	75	248	277	202	65	104	49
sgFAM64A_6@FAM64A	FAM64A	507	798	609	299	348	338	200	251	140	350	439	620	297	305	609
sgFAM64A_9@FAM64A	FAM64A	525	920	518	323	380	222	234	150	302	611	297	409	230	160	251
sgFAM65A_1@FAM65A	FAM65A	303	443	361	315	451	181	301	575	217	454	366	331	338	710	272
sgFAM65A_2@FAM65A	FAM65A	666	1047	821	886	1141	712	1002	983	868	887	1201	961	715	1594	676
sgFAM65A_7@FAM65A	FAM65A	320	484	370	434	356	339	359	274	395	332	372	252	274	161	138
sgFAM65A_8@FAM65A	FAM65A	424	690	536	794	641	392	428	400	295	902	574	775	623	454	736
sgFAM65A_9@FAM65A	FAM65A	438	597	488	152	115	200	129	46	155	189	217	188	215	127	61
sgFAM65B_1@FAM65B	FAM65B	176	344	214	69	82	160	46	88	96	281	205	272	199	357	212
sgFAM65B_10@FAM65B	FAM65B	760	1181	944	1380	1108	768	1866	1138	482	947	1202	1055	825	1356	672
sgFAM65B_3@FAM65B	FAM65B	437	633	489	269	418	727	258	530	892	566	675	500	643	744	421
sgFAM65B_6@FAM65B	FAM65B	16	34	30	16	1	50	0	0	70	69	22	17	12	25	0
sgFAM65B_8@FAM65B	FAM65B	255	458	242	98	216	312	60	152	226	352	434	157	202	321	112
sgFAM65C_1@FAM65C	FAM65C	650	1073	634	318	369	379	382	434	279	319	419	419	346	408	219
sgFAM65C_10@FAM65C	FAM65C	605	1022	753	1171	923	608	1485	878	524	664	1104	987	687	1195	485
sgFAM65C_3@FAM65C	FAM65C	316	454	310	297	401	159	190	278	142	342	213	157	295	429	142
sgFAM65C_7@FAM65C	FAM65C	309	495	328	56	9	44	0	5	3	40	23	135	71	3	23
sgFAM65C_8@FAM65C	FAM65C	465	621	457	163	170	297	183	35	297	99	78	253	8	21	145
sgFAM69A_1@FAM69A	FAM69A	97	115	102	17	96	45	0	82	56	327	103	193	153	81	41
sgFAM69A_4@FAM69A	FAM69A	308	499	330	530	313	374	535	384	316	496	356	380	374	264	199
sgFAM69A_7@FAM69A	FAM69A	25	72	42	15	37	7	10	52	4	148	54	45	214	16	10
sgFAM69A_8@FAM69A	FAM69A	781	1445	844	1063	578	1034	1192	771	890	938	995	765	932	1118	444
sgFAM69A_9@FAM69A	FAM69A	60	160	114	71	2	97	46	0	38	31	101	208	53	9	233
sgFAM69B_1@FAM69B	FAM69B	726	1156	876	488	382	797	440	480	634	655	673	553	420	609	301
sgFAM69B_10@FAM69B	FAM69B	550	927	564	476	386	626	368	216	474	417	1307	723	427	2112	484
sgFAM69B_2@FAM69B	FAM69B	523	841	610	530	562	553	435	244	503	484	765	576	226	1012	197
sgFAM69B_4@FAM69B	FAM69B	177	320	245	256	363	318	252	459	366	450	175	199	458	94	156
sgFAM69B_9@FAM69B	FAM69B	550	868	471	565	713	613	457	652	581	984	908	841	518	772	333
sgFAM69C_2@FAM69C	FAM69C	1086	1698	1013	1507	1617	1242	1271	1428	1136	1452	1332	1563	942	967	737
sgFAM69C_3@FAM69C	FAM69C	331	583	337	348	399	332	283	191	297	560	431	565	495	601	409
sgFAM69C_6@FAM69C	FAM69C	177	360	182	360	340	193	183	277	157	431	169	243	427	64	107
sgFAM69C_7@FAM69C	FAM69C	355	610	353	85	217	43	74	184	10	228	38	141	57	0	32
sgFAM69C_9@FAM69C	FAM69C	465	916	610	235	466	694	99	534	545	542	435	685	434	478	390
sgFAM71A_2@FAM71A	FAM71A	62	125	68	122	58	20	74	5	13	149	143	23	38	314	27
sgFAM71A_3@FAM71A	FAM71A	207	388	257	460	368	481	485	554	506	122	298	426	183	258	240
sgFAM71A_4@FAM71A	FAM71A	562	948	587	391	612	546	366	478	357	707	1033	522	663	1689	396
sgFAM71A_5@FAM71A	FAM71A	312	653	371	391	281	220	519	169	188	423	383	713	387	600	413
sgFAM71A_9@FAM71A	FAM71A	359	653	438	573	569	609	600	490	530	383	674	378	467	378	114
sgFAM71B_3@FAM71B	FAM71B	68	89	59	213	91	15	195	146	44	62	56	114	42	40	86
sgFAM71B_4@FAM71B	FAM71B	337	500	354	248	297	255	160	181	129	298	332	582	175	290	307
sgFAM71B_5@FAM71B	FAM71B	68	135	106	149	76	103	198	33	8	355	58	97	712	18	17
sgFAM71B_6@FAM71B	FAM71B	898	1470	1022	1462	1346	1897	1479	1394	1972	1829	1980	1498	1608	3583	1963
sgFAM71B_8@FAM71B	FAM71B	257	444	355	167	347	502	88	232	483	253	243	256	226	194	337
sgFAM71C_10@FAM71C	FAM71C	219	330	208	437	290	144	497	322	67	126	262	232	67	310	106
sgFAM71C_3@FAM71C	FAM71C	404	659	343	246	267	194	143	177	184	302	276	467	84	78	270
sgFAM71C_4@FAM71C	FAM71C	740	1249	820	667	300	673	495	85	611	767	631	634	590	784	172
sgFAM71C_5@FAM71C	FAM71C	279	342	293	323	370	263	253	395	353	419	143	159	265	97	71
sgFAM71C_7@FAM71C	FAM71C	240	357	253	307	267	186	394	217	84	240	370	176	286	372	77
sgFAM71D_1@FAM71D	FAM71D	97	165	111	4	57	42	8	28	18	35	126	97	37	245	66
sgFAM71D_10@FAM71D	FAM71D	487	710	533	777	874	648	609	733	504	961	909	689	732	633	387
sgFAM71D_2@FAM71D	FAM71D	6	38	15	5	4	16	0	13	22	24	6	33	71	5	23
sgFAM71D_3@FAM71D	FAM71D	568	946	480	808	681	620	586	865	445	812	1038	907	786	1124	415
sgFAM71D_7@FAM71D	FAM71D	495	886	707	711	613	746	893	554	635	910	473	686	821	1043	450
sgFAM71E1_1@FAM71E1	FAM71E1	190	290	248	4	45	39	0	30	82	3	20	37	0	0	33
sgFAM71E1_3@FAM71E1	FAM71E1	437	627	498	58	115	62	21	60	22	64	140	98	0	94	15
sgFAM71E1_4@FAM71E1	FAM71E1	404	716	410	234	381	167	286	592	126	136	456	65	70	389	31
sgFAM71E1_5@FAM71E1	FAM71E1	800	1312	857	1377	731	744	1083	582	552	1092	792	775	863	536	429
sgFAM71E1_8@FAM71E1	FAM71E1	650	1105	763	110	143	68	6	233	31	151	263	353	183	253	151
sgFAM71F1_1@FAM71F1	FAM71F1	536	991	642	263	196	266	184	90	91	383	238	141	145	53	55
sgFAM71F1_6@FAM71F1	FAM71F1	108	206	114	6	5	0	0	5	1	205	40	38	194	23	34
sgFAM71F1_7@FAM71F1	FAM71F1	403	695	426	357	430	251	188	345	114	202	482	468	63	568	220
sgFAM71F1_8@FAM71F1	FAM71F1	474	769	457	295	72	173	136	21	78	51	37	83	60	1	7
sgFAM71F1_9@FAM71F1	FAM71F1	198	319	203	356	139	299	437	193	226	196	200	257	221	219	73
sgFAM71F2_1@FAM71F2	FAM71F2	777	1422	977	982	999	1168	1245	898	921	994	779	1027	1019	528	392
sgFAM71F2_2@FAM71F2	FAM71F2	245	518	308	353	332	394	238	238	286	480	325	361	589	221	225
sgFAM71F2_3@FAM71F2	FAM71F2	1174	1978	1296	497	297	357	376	163	156	570	554	464	266	679	290
sgFAM71F2_4@FAM71F2	FAM71F2	231	436	240	332	147	372	239	141	277	647	233	243	515	177	116
sgFAM71F2_5@FAM71F2	FAM71F2	719	1282	862	514	484	431	359	349	307	913	360	440	871	180	144
sgFAM72A_2@FAM72A	FAM72A	43	48	51	67	178	104	48	167	49	41	40	154	41	2	81
sgFAM72A_3@FAM72A	FAM72A	331	570	400	879	534	531	770	546	512	675	853	662	386	652	444
sgFAM72A_4@FAM72A	FAM72A	108	164	155	60	106	44	49	138	120	55	87	80	52	130	45
sgFAM72A_5@FAM72A	FAM72A	24	63	40	1	4	12	4	11	10	36	3	31	59	0	35
sgFAM72A_7@FAM72A	FAM72A	211	365	286	124	116	125	80	76	106	252	105	230	280	83	122
sgFAM72B_3@FAM72B	FAM72B	0	0	0	0	0	0	0	0	0	0	0	0	0	0	0
sgFAM72B_4@FAM72B	FAM72B	22	12	34	11	10	27	0	13	11	27	55	114	76	26	24
sgFAM72B_6@FAM72B	FAM72B	29	53	38	1	3	17	10	8	15	41	7	39	59	1	21
sgFAM72B_8@FAM72B	FAM72B	232	354	267	124	114	119	108	82	74	244	107	209	272	93	123
sgFAM72B_9@FAM72B	FAM72B	241	371	265	46	59	18	77	29	11	56	74	107	0	0	57
sgFAM72D_2@FAM72D	FAM72D	48	130	72	80	23	116	17	0	47	79	93	100	96	250	46
sgFAM72D_3@FAM72D	FAM72D	141	164	155	52	105	65	31	151	132	34	107	67	76	144	42
sgFAM72D_4@FAM72D	FAM72D	25	46	31	2	5	18	7	9	14	42	4	46	53	1	26
sgFAM72D_5@FAM72D	FAM72D	47	52	31	0	16	0	0	0	0	132	96	27	213	317	16
sgFAM72D_6@FAM72D	FAM72D	240	373	303	126	114	113	115	84	90	212	103	212	280	109	124
sgFAM73A_10@FAM73A	FAM73A	19	45	15	19	129	20	0	136	17	85	95	10	54	66	11
sgFAM73A_2@FAM73A	FAM73A	193	358	257	298	198	207	144	210	211	289	171	260	310	363	116
sgFAM73A_4@FAM73A	FAM73A	615	886	732	573	349	462	638	270	581	688	675	540	569	601	352
sgFAM73A_7@FAM73A	FAM73A	300	560	376	410	362	370	347	235	268	332	497	340	254	805	116
sgFAM73A_8@FAM73A	FAM73A	127	257	80	48	311	160	0	489	255	129	125	51	199	74	33
sgFAM73B_1@FAM73B	FAM73B	579	999	664	544	618	734	534	414	759	749	513	561	459	489	318
sgFAM73B_2@FAM73B	FAM73B	397	798	460	272	187	124	106	75	44	537	105	318	954	98	19
sgFAM73B_3@FAM73B	FAM73B	226	409	297	62	504	443	36	496	412	284	401	342	280	295	173
sgFAM73B_4@FAM73B	FAM73B	802	1240	881	1020	956	1124	1276	977	1239	914	937	919	621	968	600
sgFAM73B_8@FAM73B	FAM73B	501	905	557	487	661	464	345	596	273	502	681	411	149	804	262
sgFAM76A_1@FAM76A	FAM76A	360	495	361	325	371	157	177	314	136	275	302	321	191	488	105
sgFAM76A_2@FAM76A	FAM76A	0	0	0	0	0	0	0	0	0	0	0	0	0	0	0
sgFAM76A_3@FAM76A	FAM76A	126	243	169	270	196	350	228	446	455	458	345	184	173	337	90
sgFAM76A_4@FAM76A	FAM76A	72	140	83	180	25	33	214	45	4	241	243	143	271	326	49
sgFAM76A_6@FAM76A	FAM76A	1223	1873	1112	1086	821	1059	1144	719	993	1186	1392	1245	837	1291	793
sgFAM76B_1@FAM76B	FAM76B	105	181	137	153	298	64	88	348	84	67	160	176	63	172	54
sgFAM76B_10@FAM76B	FAM76B	178	341	233	245	738	256	321	612	221	314	416	226	167	818	130
sgFAM76B_2@FAM76B	FAM76B	345	715	430	555	331	649	730	254	737	763	726	516	711	1053	258
sgFAM76B_3@FAM76B	FAM76B	240	433	245	106	176	99	33	62	39	460	149	153	578	66	155
sgFAM76B_7@FAM76B	FAM76B	105	164	110	68	65	104	10	34	92	105	156	20	160	103	4
sgFAM78A_1@FAM78A	FAM78A	148	324	207	268	247	267	161	351	189	474	236	145	588	171	58
sgFAM78A_2@FAM78A	FAM78A	686	1149	810	948	626	788	916	519	597	658	1103	570	412	1406	366
sgFAM78A_3@FAM78A	FAM78A	1008	1771	1080	1230	956	689	916	704	621	941	974	858	642	874	487
sgFAM78A_4@FAM78A	FAM78A	259	354	189	460	277	410	353	305	234	208	579	106	173	712	52
sgFAM78A_5@FAM78A	FAM78A	597	936	630	895	983	1026	634	903	1057	684	668	900	485	550	765
sgFAM78B_1@FAM78B	FAM78B	420	686	548	978	1079	983	1075	1048	673	1102	745	689	845	871	329
sgFAM78B_2@FAM78B	FAM78B	524	1013	592	670	403	658	444	288	529	589	657	697	323	1165	325
sgFAM78B_4@FAM78B	FAM78B	629	1113	778	992	801	635	796	641	609	731	1202	1275	692	1360	852
sgFAM78B_5@FAM78B	FAM78B	474	759	512	786	755	709	737	637	715	662	690	690	748	814	501
sgFAM78B_6@FAM78B	FAM78B	401	784	428	694	567	409	432	404	358	797	928	602	735	756	409
sgFAM81A_1@FAM81A	FAM81A	780	1412	933	1363	829	1075	1380	832	1047	840	1273	1291	646	1529	801
sgFAM81A_3@FAM81A	FAM81A	283	412	308	177	328	350	106	333	190	571	637	496	278	1166	526
sgFAM81A_4@FAM81A	FAM81A	24	9	29	0	6	10	0	0	6	0	15	70	0	0	26
sgFAM81A_6@FAM81A	FAM81A	618	966	708	598	383	564	440	452	698	579	696	476	252	572	215
sgFAM81A_8@FAM81A	FAM81A	129	267	164	115	64	68	154	26	48	194	46	197	145	40	103
sgFAM81B_2@FAM81B	FAM81B	107	125	63	137	97	161	78	70	224	86	70	65	125	40	130
sgFAM81B_3@FAM81B	FAM81B	373	545	446	472	266	608	454	408	798	274	433	582	274	375	258
sgFAM81B_4@FAM81B	FAM81B	121	166	157	171	354	42	344	574	52	89	136	212	44	97	159
sgFAM81B_7@FAM81B	FAM81B	129	169	221	65	140	103	148	151	41	85	71	278	25	41	132
sgFAM81B_9@FAM81B	FAM81B	492	759	543	510	512	369	439	386	405	676	554	371	739	673	303
sgFAM83A_1@FAM83A	FAM83A	220	334	242	287	396	302	444	348	190	254	244	271	238	405	187
sgFAM83A_3@FAM83A	FAM83A	520	723	528	291	132	236	238	116	135	311	277	313	234	176	210
sgFAM83A_4@FAM83A	FAM83A	616	757	558	297	313	214	199	91	110	494	413	322	309	613	221
sgFAM83A_5@FAM83A	FAM83A	59	75	81	242	61	84	270	120	77	91	96	55	48	177	15
sgFAM83A_6@FAM83A	FAM83A	814	1316	831	911	1371	759	860	1152	1176	916	1330	846	679	1326	428
sgFAM83B_1@FAM83B	FAM83B	59	87	33	28	26	12	13	8	21	34	32	0	30	35	0
sgFAM83B_2@FAM83B	FAM83B	172	325	229	398	173	318	145	107	169	171	212	198	149	640	104
sgFAM83B_3@FAM83B	FAM83B	70	111	64	44	36	85	22	13	20	165	146	205	189	192	43
sgFAM83B_5@FAM83B	FAM83B	307	406	336	239	444	343	130	274	305	270	367	231	156	235	78
sgFAM83B_8@FAM83B	FAM83B	143	198	180	57	155	137	17	89	75	127	249	62	80	243	20
sgFAM83C_1@FAM83C	FAM83C	1301	1973	1476	1191	1377	987	1183	1490	908	1631	1501	1596	1317	1379	781
sgFAM83C_2@FAM83C	FAM83C	595	798	569	489	402	225	243	247	126	381	419	417	308	420	170
sgFAM83C_3@FAM83C	FAM83C	461	748	484	203	528	339	94	316	265	549	559	662	544	559	249
sgFAM83C_5@FAM83C	FAM83C	954	1579	1098	1531	786	1285	1594	819	1044	1407	1598	1479	2478	1854	815
sgFAM83C_6@FAM83C	FAM83C	607	968	811	764	632	430	648	662	327	411	532	542	171	319	217
sgFAM83D_10@FAM83D	FAM83D	485	616	488	140	219	145	74	56	28	210	133	194	115	42	55
sgFAM83D_2@FAM83D	FAM83D	1655	2299	1572	2394	2248	3237	2256	2436	4519	1835	2714	1733	1616	4833	1603
sgFAM83D_4@FAM83D	FAM83D	572	1080	744	858	886	504	646	906	438	815	778	905	647	616	268
sgFAM83D_5@FAM83D	FAM83D	326	659	386	589	651	295	386	512	289	911	556	824	794	619	423
sgFAM83D_6@FAM83D	FAM83D	754	1014	828	1058	420	715	1177	353	582	651	499	780	458	420	266
sgFAM83E_1@FAM83E	FAM83E	483	813	575	450	337	279	216	302	237	765	512	409	787	472	232
sgFAM83E_10@FAM83E	FAM83E	1459	2595	1798	360	454	274	119	293	240	314	501	339	123	450	83
sgFAM83E_3@FAM83E	FAM83E	103	164	122	246	87	148	349	88	124	144	81	25	129	60	14
sgFAM83E_4@FAM83E	FAM83E	155	276	178	27	107	43	57	60	35	208	187	60	178	203	16
sgFAM83E_6@FAM83E	FAM83E	673	1167	764	194	520	376	205	370	222	443	529	381	150	180	192
sgFAM83F_2@FAM83F	FAM83F	140	251	234	365	181	252	175	89	133	216	100	192	181	92	149
sgFAM83F_3@FAM83F	FAM83F	366	553	398	54	28	38	24	21	29	42	137	219	0	60	81
sgFAM83F_4@FAM83F	FAM83F	262	400	266	183	182	55	145	177	67	137	446	259	122	367	174
sgFAM83F_6@FAM83F	FAM83F	532	990	624	827	1104	1147	1227	958	1612	1318	814	1253	1536	952	832
sgFAM83F_8@FAM83F	FAM83F	801	1205	912	1047	994	831	754	841	577	1432	830	701	964	763	185
sgFAM83G_1@FAM83G	FAM83G	673	989	749	1183	848	1863	1025	764	2339	1079	1040	1337	455	1314	931
sgFAM83G_2@FAM83G	FAM83G	1345	2295	1492	2222	1795	1525	1852	1403	1278	1686	1769	2490	1585	1843	1664
sgFAM83G_3@FAM83G	FAM83G	307	478	306	306	519	647	128	600	663	349	392	468	176	330	149
sgFAM83G_6@FAM83G	FAM83G	623	1056	777	968	955	1007	802	1029	1520	1429	1480	2068	1326	1221	1061
sgFAM83G_7@FAM83G	FAM83G	908	1411	1042	2001	1545	2029	1568	1126	1983	1654	1451	1467	923	1438	865
sgFAM83H_1@FAM83H	FAM83H	578	960	699	596	353	533	458	157	556	756	953	739	849	1208	580
sgFAM83H_10@FAM83H	FAM83H	679	1040	760	514	490	444	341	366	299	718	306	419	978	276	254
sgFAM83H_2@FAM83H	FAM83H	318	610	389	233	361	158	189	164	215	343	346	541	403	399	145
sgFAM83H_3@FAM83H	FAM83H	366	623	423	536	795	271	426	811	180	457	554	333	295	787	148
sgFAM83H_4@FAM83H	FAM83H	142	333	228	101	146	98	74	215	27	170	140	134	14	169	34
sgFAM84A_1@FAM84A	FAM84A	475	774	513	549	376	418	410	262	354	287	382	468	197	254	321
sgFAM84A_10@FAM84A	FAM84A	803	1264	979	1777	1022	1237	2722	778	600	1702	1143	1142	1418	1005	697
sgFAM84A_2@FAM84A	FAM84A	352	631	397	248	191	285	81	70	151	299	395	321	338	187	150
sgFAM84A_6@FAM84A	FAM84A	427	824	502	218	76	161	206	106	99	98	71	65	35	24	16
sgFAM84A_7@FAM84A	FAM84A	336	481	372	559	279	579	426	329	614	318	591	396	708	592	263
sgFAM84B_1@FAM84B	FAM84B	617	1122	823	841	1068	856	720	979	806	1223	945	1443	1052	1085	1046
sgFAM84B_2@FAM84B	FAM84B	526	755	589	1220	607	881	1408	518	581	872	1120	1036	646	1255	625
sgFAM84B_3@FAM84B	FAM84B	465	669	550	81	86	42	4	130	54	195	45	126	205	65	104
sgFAM84B_4@FAM84B	FAM84B	647	1218	767	820	693	531	791	489	562	678	638	729	538	599	408
sgFAM84B_7@FAM84B	FAM84B	676	860	709	593	1168	402	501	813	333	739	1158	962	788	1041	502
sgFAM86A_1@FAM86A	FAM86A	521	820	568	893	547	452	799	590	453	706	731	851	385	531	366
sgFAM86A_10@FAM86A	FAM86A	15	16	3	0	4	0	0	0	0	1	7	10	0	8	41
sgFAM86A_3@FAM86A	FAM86A	236	332	275	363	124	220	307	74	145	202	317	298	184	313	115
sgFAM86A_8@FAM86A	FAM86A	452	911	587	857	584	744	866	342	903	675	379	513	668	713	460
sgFAM86A_9@FAM86A	FAM86A	729	1303	833	447	148	44	676	176	11	160	120	45	131	25	6
sgFAM86B1_1@FAM86B1	FAM86B1	290	417	303	196	232	339	226	149	368	243	228	336	65	328	200
sgFAM86B1_2@FAM86B1	FAM86B1	1068	1691	1242	124	161	166	54	96	126	203	128	207	121	73	71
sgFAM86B1_4@FAM86B1	FAM86B1	981	1506	964	160	283	229	59	239	60	233	196	339	146	83	103
sgFAM86B1_6@FAM86B1	FAM86B1	843	1219	884	951	572	753	803	418	641	681	496	593	576	507	217
sgFAM86B1_8@FAM86B1	FAM86B1	343	501	333	152	17	62	180	9	0	73	86	92	30	92	46
sgFAM86B2_2@FAM86B2	FAM86B2	480	785	584	60	12	167	26	1	172	49	91	39	35	34	72
sgFAM86B2_4@FAM86B2	FAM86B2	414	698	530	493	166	563	236	156	435	138	305	184	72	245	150
sgFAM86B2_5@FAM86B2	FAM86B2	276	497	291	213	268	361	215	139	335	214	238	337	73	378	164
sgFAM86B2_6@FAM86B2	FAM86B2	1036	1811	1236	119	145	150	44	117	126	183	136	169	125	86	80
sgFAM86B2_8@FAM86B2	FAM86B2	949	1546	989	148	303	245	73	232	82	232	188	304	135	91	95
sgFAM86C1_1@FAM86C1	FAM86C1	1205	1849	1376	633	643	905	248	577	589	1048	1193	962	795	1055	439
sgFAM86C1_6@FAM86C1	FAM86C1	442	601	431	109	277	59	82	106	35	50	238	131	27	146	56
sgFAM86C1_7@FAM86C1	FAM86C1	260	451	324	188	39	68	71	45	95	142	153	126	87	133	25
sgFAM86C1_8@FAM86C1	FAM86C1	544	809	583	60	196	85	20	99	31	51	140	80	0	91	59
sgFAM86C1_9@FAM86C1	FAM86C1	154	196	155	23	30	75	57	22	218	14	27	11	0	27	42
sgFAM89A_1@FAM89A	FAM89A	825	1601	1104	796	989	1162	754	1366	1023	1160	1169	1157	1010	882	682
sgFAM89A_2@FAM89A	FAM89A	890	1555	1039	761	496	514	421	408	257	615	617	754	393	371	287
sgFAM89A_4@FAM89A	FAM89A	648	1232	854	735	1187	776	318	956	859	652	1068	1670	535	1269	1074
sgFAM89A_7@FAM89A	FAM89A	434	555	375	388	276	442	442	160	351	332	395	250	432	382	166
sgFAM89A_9@FAM89A	FAM89A	588	964	670	581	419	786	737	328	687	312	345	580	127	256	356
sgFAM89B_1@FAM89B	FAM89B	995	1546	1168	1545	723	733	1430	619	551	1195	1286	1367	1175	1092	735
sgFAM89B_3@FAM89B	FAM89B	746	1389	877	431	592	661	462	459	576	577	965	625	311	941	483
sgFAM89B_6@FAM89B	FAM89B	924	1615	1186	960	1455	1148	867	1343	1155	1091	1090	1071	1105	1754	886
sgFAM89B_7@FAM89B	FAM89B	511	901	639	505	575	575	250	632	457	510	664	592	737	811	234
sgFAM89B_8@FAM89B	FAM89B	280	492	421	303	413	320	223	173	164	540	595	333	316	634	168
sgFAM8A1_1@FAM8A1	FAM8A1	351	463	341	92	161	90	95	84	7	62	101	107	217	3	18
sgFAM8A1_10@FAM8A1	FAM8A1	953	1602	1013	1073	1657	1613	1152	1971	1858	1451	1501	1312	988	1658	875
sgFAM8A1_4@FAM8A1	FAM8A1	1263	1984	1312	1435	1623	1802	1283	1171	2332	2066	2344	1568	1595	3566	1094
sgFAM8A1_5@FAM8A1	FAM8A1	1466	2224	1338	2513	1510	1272	3652	1292	1431	1691	1328	2276	1371	1390	1459
sgFAM8A1_7@FAM8A1	FAM8A1	116	175	122	85	176	51	41	118	79	63	92	151	2	57	123
sgFAM90A1_1@FAM90A1	FAM90A1	456	794	464	435	578	721	449	569	793	733	615	777	779	630	477
sgFAM90A1_3@FAM90A1	FAM90A1	130	254	146	49	146	281	14	114	383	128	144	181	55	218	74
sgFAM90A1_6@FAM90A1	FAM90A1	889	1260	955	739	668	656	561	358	229	679	666	518	321	865	110
sgFAM90A1_7@FAM90A1	FAM90A1	537	811	614	843	857	833	696	700	959	1012	418	648	1218	247	445
sgFAM90A1_8@FAM90A1	FAM90A1	692	1276	878	235	367	351	155	167	245	507	433	308	257	286	53
sgFAM91A1_1@FAM91A1	FAM91A1	231	312	213	70	432	42	85	288	42	162	249	286	68	252	124
sgFAM91A1_2@FAM91A1	FAM91A1	5	16	8	21	0	0	5	0	0	23	0	0	12	0	0
sgFAM91A1_4@FAM91A1	FAM91A1	560	923	648	729	574	296	588	696	418	423	682	582	491	495	310
sgFAM91A1_5@FAM91A1	FAM91A1	130	235	151	148	54	52	69	45	27	124	99	93	83	59	41
sgFAM91A1_7@FAM91A1	FAM91A1	106	146	114	75	78	85	70	49	79	137	76	73	67	55	36
sgFAM92A1_10@FAM92A1	FAM92A1	614	962	697	593	473	193	616	606	223	507	567	336	434	668	223
sgFAM92A1_2@FAM92A1	FAM92A1	59	86	69	79	24	73	128	38	52	56	61	172	68	28	93
sgFAM92A1_3@FAM92A1	FAM92A1	11	12	12	0	0	0	0	0	0	0	122	18	0	112	5
sgFAM92A1_8@FAM92A1	FAM92A1	157	266	149	86	171	112	26	241	76	136	217	216	78	232	201
sgFAM92A1_9@FAM92A1	FAM92A1	84	151	102	59	74	69	8	57	115	133	49	37	204	50	9
sgFAM92B_1@FAM92B	FAM92B	289	516	360	86	24	46	119	34	36	124	54	72	55	63	51
sgFAM92B_2@FAM92B	FAM92B	646	931	632	513	400	397	707	486	521	557	348	360	561	222	234
sgFAM92B_3@FAM92B	FAM92B	274	462	269	298	210	165	319	175	111	252	315	163	413	568	52
sgFAM92B_4@FAM92B	FAM92B	71	86	55	32	7	59	0	0	54	7	39	47	15	37	6
sgFAM92B_7@FAM92B	FAM92B	81	107	56	11	64	18	0	25	16	13	47	67	0	19	1
sgFAM96A_1@FAM96A	FAM96A	786	1102	716	832	774	811	1014	471	732	907	1364	870	474	1460	453
sgFAM96A_2@FAM96A	FAM96A	286	516	355	201	382	465	43	408	242	328	344	636	308	161	352
sgFAM96A_3@FAM96A	FAM96A	374	574	434	1153	547	326	1799	250	505	567	257	604	476	222	506
sgFAM96A_4@FAM96A	FAM96A	680	1210	764	87	186	126	64	159	88	168	132	121	51	80	68
sgFAM96A_9@FAM96A	FAM96A	37	30	36	16	96	12	16	91	44	7	64	156	5	149	66
sgFAM96B_1@FAM96B	FAM96B	646	1062	734	294	257	126	173	309	99	293	269	208	370	264	79
sgFAM96B_3@FAM96B	FAM96B	72	103	57	0	5	37	0	0	73	60	14	21	0	0	0
sgFAM96B_5@FAM96B	FAM96B	289	538	372	127	19	26	79	12	0	93	49	82	37	3	6
sgFAM96B_6@FAM96B	FAM96B	364	625	488	60	79	41	2	70	17	100	210	90	14	98	14
sgFAM96B_7@FAM96B	FAM96B	183	315	196	34	29	6	0	22	3	64	66	15	26	10	2
sgFAM98A_1@FAM98A	FAM98A	293	561	384	264	186	130	479	205	207	180	233	266	120	266	140
sgFAM98A_2@FAM98A	FAM98A	61	65	73	14	16	233	27	17	185	22	54	167	11	141	101
sgFAM98A_3@FAM98A	FAM98A	478	695	526	332	186	382	225	214	413	474	343	543	632	593	399
sgFAM98A_4@FAM98A	FAM98A	32	64	45	0	24	9	0	0	0	19	33	84	77	85	48
sgFAM98A_7@FAM98A	FAM98A	114	150	94	31	31	4	2	42	4	80	5	29	27	16	38
sgFAM98B_1@FAM98B	FAM98B	942	1757	1165	1812	1815	850	1788	1692	926	1434	1762	2174	1058	1707	1247
sgFAM98B_2@FAM98B	FAM98B	280	429	271	130	177	135	127	269	60	141	69	108	21	44	9
sgFAM98B_3@FAM98B	FAM98B	77	95	71	35	31	0	0	0	8	23	64	5	5	32	1
sgFAM98B_5@FAM98B	FAM98B	357	515	454	126	51	70	6	4	3	242	119	272	22	93	18
sgFAM98B_9@FAM98B	FAM98B	66	61	54	6	26	22	0	0	5	17	44	39	0	0	0
sgFAM98C_1@FAM98C	FAM98C	1354	2496	1618	1528	828	1254	960	816	942	1126	1563	1058	826	2228	773
sgFAM98C_4@FAM98C	FAM98C	786	1288	830	406	585	727	393	385	519	559	370	488	715	356	219
sgFAM98C_6@FAM98C	FAM98C	847	1298	1008	356	299	242	142	233	97	89	135	171	34	58	64
sgFAM98C_7@FAM98C	FAM98C	556	840	614	144	29	88	100	4	82	154	146	118	63	27	1
sgFAM98C_8@FAM98C	FAM98C	561	955	676	757	835	811	643	629	583	993	1146	766	843	931	442
sgFAM9A_1@FAM9A	FAM9A	505	846	649	812	746	715	887	678	532	916	853	593	848	1020	233
sgFAM9A_10@FAM9A	FAM9A	777	1300	916	371	189	238	355	123	137	255	345	513	149	295	345
sgFAM9A_2@FAM9A	FAM9A	0	0	0	0	0	0	0	0	0	0	0	0	0	0	0
sgFAM9A_4@FAM9A	FAM9A	102	134	83	176	130	92	206	126	33	141	234	127	220	474	120
sgFAM9A_7@FAM9A	FAM9A	80	153	88	237	154	70	201	75	63	132	183	50	85	409	47
sgFAM9B_2@FAM9B	FAM9B	198	328	235	145	132	125	63	100	73	362	313	177	225	368	89
sgFAM9B_3@FAM9B	FAM9B	381	559	410	756	656	998	872	559	504	958	757	846	1054	752	515
sgFAM9B_5@FAM9B	FAM9B	27	42	27	0	8	0	10	0	0	0	2	106	0	0	52
sgFAM9B_6@FAM9B	FAM9B	56	109	82	47	62	52	3	0	53	30	105	28	21	103	6
sgFAM9B_8@FAM9B	FAM9B	59	56	53	1	0	14	1	1	10	20	1	1	23	0	1
sgFAM9C_1@FAM9C	FAM9C	174	255	159	106	102	58	208	69	24	175	255	124	192	658	79
sgFAM9C_2@FAM9C	FAM9C	1176	1843	1349	2264	1929	1984	2061	1749	1506	2964	2662	2618	2475	2683	1602
sgFAM9C_3@FAM9C	FAM9C	605	1055	698	1188	824	815	1307	735	563	1340	1386	877	967	1417	449
sgFAM9C_5@FAM9C	FAM9C	367	597	401	215	255	410	213	151	472	493	436	664	247	624	266
sgFAM9C_9@FAM9C	FAM9C	191	334	240	233	296	316	199	327	262	231	281	680	101	405	367
sgFAN1_3@FAN1	FAN1	6	3	1	0	0	0	0	0	0	0	38	0	0	2	0
sgFAN1_4@FAN1	FAN1	88	101	74	47	52	118	33	13	183	105	42	126	62	107	79
sgFAN1_5@FAN1	FAN1	297	503	161	693	112	75	533	117	72	506	239	197	533	116	108
sgFAN1_7@FAN1	FAN1	319	591	232	507	253	349	387	174	271	175	336	302	81	176	135
sgFAN1_8@FAN1	FAN1	171	164	100	112	30	251	35	0	730	268	113	101	70	73	106
sgFANCA_4@FANCA	FANCA	444	607	292	196	162	198	128	50	175	233	254	197	148	24	14
sgFANCA_5@FANCA	FANCA	294	487	224	216	173	266	95	172	189	444	245	235	206	105	39
sgFANCA_6@FANCA	FANCA	564	967	395	510	433	402	214	345	430	435	304	313	129	243	108
sgFANCA_8@FANCA	FANCA	459	773	298	405	211	292	182	105	179	387	275	397	265	58	113
sgFANCA_9@FANCA	FANCA	171	293	123	36	108	53	33	107	40	88	120	92	28	27	25
sgFANCB_1@FANCB	FANCB	26	37	31	10	28	0	9	1	0	42	6	0	25	1	0
sgFANCB_3@FANCB	FANCB	20	58	25	57	87	25	34	38	2	47	42	0	0	0	0
sgFANCB_4@FANCB	FANCB	197	307	167	166	252	103	59	259	34	129	206	504	184	149	105
sgFANCB_6@FANCB	FANCB	105	187	95	37	40	239	68	37	146	167	63	196	87	14	28
sgFANCB_8@FANCB	FANCB	49	71	49	49	72	0	26	34	3	87	46	71	166	7	0
sgFANCC_1@FANCC	FANCC	296	425	299	157	139	133	26	19	58	196	205	172	166	116	2
sgFANCC_4@FANCC	FANCC	286	576	284	141	78	301	56	0	350	237	128	260	128	90	32
sgFANCC_5@FANCC	FANCC	253	292	242	121	181	204	61	108	112	246	441	360	169	362	111
sgFANCC_6@FANCC	FANCC	709	1155	744	529	496	360	333	211	242	608	522	864	265	190	194
sgFANCC_8@FANCC	FANCC	705	1014	735	831	1318	986	450	1073	844	854	1413	751	672	909	294
sgFANCD2_10@FANCD2	FANCD2	1052	1512	1040	678	715	833	409	296	385	611	1101	988	349	347	349
sgFANCD2_2@FANCD2	FANCD2	102	204	175	104	112	149	112	46	103	129	84	90	339	27	14
sgFANCD2_3@FANCD2	FANCD2	95	213	129	24	109	18	0	11	11	60	102	58	85	39	2
sgFANCD2_4@FANCD2	FANCD2	73	211	136	24	128	29	8	96	9	48	81	161	0	7	40
sgFANCD2_5@FANCD2	FANCD2	271	520	254	287	197	145	110	106	52	410	194	214	355	165	46
sgFANCD2OS_2@FANCD2OS	FANCD2OS	352	655	460	622	236	347	626	73	307	297	500	480	377	460	207
sgFANCD2OS_3@FANCD2OS	FANCD2OS	100	210	131	234	234	235	305	306	280	245	155	306	418	436	70
sgFANCD2OS_4@FANCD2OS	FANCD2OS	208	327	240	501	234	537	911	205	396	458	319	342	482	300	243
sgFANCD2OS_8@FANCD2OS	FANCD2OS	889	1558	1064	1290	1895	1151	702	1689	1148	1925	1696	1992	1665	1982	1171
sgFANCD2OS_9@FANCD2OS	FANCD2OS	351	556	398	306	878	432	373	681	262	507	533	598	352	351	352
sgFANCE_10@FANCE	FANCE	319	511	358	217	296	298	117	56	109	430	245	211	95	87	17
sgFANCE_3@FANCE	FANCE	161	374	247	253	235	72	444	99	52	176	361	279	63	638	119
sgFANCE_6@FANCE	FANCE	101	217	178	102	163	106	94	80	47	216	124	198	78	62	108
sgFANCE_7@FANCE	FANCE	705	1174	726	429	510	281	91	174	47	486	583	388	193	229	127
sgFANCE_8@FANCE	FANCE	1055	1683	1236	612	690	644	422	284	338	961	617	877	514	206	215
sgFANCF_1@FANCF	FANCF	410	701	494	333	377	475	85	132	210	520	425	377	279	287	47
sgFANCF_3@FANCF	FANCF	362	573	437	225	224	155	45	148	140	426	324	204	171	250	29
sgFANCF_5@FANCF	FANCF	742	1177	771	657	460	567	402	214	459	930	681	814	524	440	319
sgFANCF_6@FANCF	FANCF	99	165	108	66	46	130	42	90	79	116	140	33	49	99	10
sgFANCF_9@FANCF	FANCF	634	919	731	426	77	121	310	45	22	210	151	184	266	80	39
sgFANCG_1@FANCG	FANCG	417	623	370	117	56	178	58	42	279	144	56	60	78	9	27
sgFANCG_2@FANCG	FANCG	295	385	337	175	306	289	43	204	286	360	296	438	68	153	86
sgFANCG_3@FANCG	FANCG	488	846	558	507	320	662	313	127	319	548	403	269	164	96	18
sgFANCG_5@FANCG	FANCG	501	741	601	477	98	63	350	37	23	213	124	157	121	57	67
sgFANCG_9@FANCG	FANCG	213	378	278	57	195	183	82	11	133	165	250	219	40	208	5
sgFANCI_1@FANCI	FANCI	477	736	488	447	555	439	254	228	212	337	653	433	90	429	138
sgFANCI_2@FANCI	FANCI	118	239	144	110	175	23	95	30	13	69	160	18	25	59	8
sgFANCI_3@FANCI	FANCI	225	240	150	151	187	149	40	69	94	136	147	137	21	104	9
sgFANCI_4@FANCI	FANCI	138	206	113	52	128	104	44	132	145	101	53	54	70	11	16
sgFANCI_5@FANCI	FANCI	40	65	47	31	5	91	21	4	6	98	48	35	19	7	17
sgFANCL_1@FANCL	FANCL	74	112	48	88	33	62	43	2	25	109	36	79	72	0	6
sgFANCL_2@FANCL	FANCL	325	570	308	29	3	66	23	0	15	21	45	161	0	0	36
sgFANCL_3@FANCL	FANCL	104	164	81	41	38	43	31	11	5	51	59	90	4	25	8
sgFANCL_5@FANCL	FANCL	286	342	199	124	122	88	54	48	30	291	132	220	142	41	72
sgFANCL_9@FANCL	FANCL	43	75	14	2	6	4	0	0	0	0	0	6	0	0	3
sgFANCM_1@FANCM	FANCM	1027	1779	893	1131	1035	890	1421	1128	1197	1179	1214	1297	1136	1234	711
sgFANCM_2@FANCM	FANCM	229	309	179	114	111	91	130	172	75	159	85	92	112	144	44
sgFANCM_3@FANCM	FANCM	2468	4516	2888	3248	3475	3434	5062	3997	4776	4378	4863	4104	4452	4213	2181
sgFANCM_4@FANCM	FANCM	30	58	27	13	5	177	8	3	184	7	103	3	7	63	6
sgFANCM_7@FANCM	FANCM	26	31	8	21	7	2	22	16	5	22	21	27	23	6	9
sgFANK1_1@FANK1	FANK1	160	274	178	238	89	153	157	47	248	200	96	202	99	70	127
sgFANK1_3@FANK1	FANK1	467	650	402	703	308	880	608	260	1027	798	543	824	659	460	634
sgFANK1_4@FANK1	FANK1	74	118	78	119	33	32	45	67	7	66	100	97	10	130	32
sgFANK1_5@FANK1	FANK1	137	290	191	170	190	176	104	114	98	139	280	177	69	218	54
sgFANK1_9@FANK1	FANK1	380	582	417	207	4	164	92	3	277	30	58	8	12	37	2
sgFAP_1@FAP	FAP	123	184	69	93	56	32	46	28	15	56	135	66	16	278	47
sgFAP_3@FAP	FAP	195	429	168	669	126	205	652	47	191	216	194	347	428	235	128
sgFAP_6@FAP	FAP	15	50	33	3	28	17	0	11	4	26	17	13	0	16	7
sgFAP_8@FAP	FAP	276	467	306	177	102	141	104	70	225	214	77	212	100	19	100
sgFAP_9@FAP	FAP	77	129	63	71	51	43	38	9	15	86	80	81	94	78	22
sgFAR1_2@FAR1	FAR1	397	572	292	231	488	407	224	260	153	565	330	311	431	437	200
sgFAR1_3@FAR1	FAR1	218	395	185	231	275	202	133	121	265	115	388	166	46	383	49
sgFAR1_4@FAR1	FAR1	220	337	216	76	85	16	99	50	3	182	163	136	125	150	82
sgFAR1_7@FAR1	FAR1	55	166	61	83	61	45	85	28	13	100	21	230	22	25	142
sgFAR1_8@FAR1	FAR1	17	36	31	0	57	17	3	21	1	10	14	31	8	1	5
sgFAR2_1@FAR2	FAR2	311	476	204	479	376	499	512	415	429	249	130	478	267	262	327
sgFAR2_10@FAR2	FAR2	349	596	259	615	409	412	948	510	453	621	391	416	573	332	224
sgFAR2_2@FAR2	FAR2	381	560	292	339	364	456	207	301	280	263	317	163	189	247	83
sgFAR2_3@FAR2	FAR2	55	88	28	15	54	14	0	61	10	0	7	101	0	0	86
sgFAR2_6@FAR2	FAR2	460	867	334	409	319	304	143	291	191	501	488	460	465	419	245
sgFARP1_1@FARP1	FARP1	102	178	156	267	137	263	176	151	343	153	525	177	99	380	60
sgFARP1_10@FARP1	FARP1	539	775	528	246	412	84	87	239	81	171	102	60	380	18	0
sgFARP1_2@FARP1	FARP1	189	334	198	304	259	139	167	274	172	212	243	226	128	377	127
sgFARP1_5@FARP1	FARP1	396	580	407	149	352	294	188	181	394	418	382	347	306	293	278
sgFARP1_8@FARP1	FARP1	412	592	541	1019	563	453	1259	423	375	617	549	412	645	621	173
sgFARP2_10@FARP2	FARP2	997	1663	1171	412	579	246	246	525	166	743	692	478	658	812	232
sgFARP2_2@FARP2	FARP2	120	258	211	325	84	52	374	85	123	140	198	47	235	53	15
sgFARP2_3@FARP2	FARP2	274	477	342	182	189	64	152	57	41	181	326	293	100	395	89
sgFARP2_7@FARP2	FARP2	565	851	515	168	126	172	76	112	170	166	272	222	177	255	95
sgFARP2_8@FARP2	FARP2	485	824	520	484	829	703	346	814	418	521	689	515	208	546	601
sgFARS2_1@FARS2	FARS2	351	656	258	67	75	48	40	56	14	175	159	70	44	163	22
sgFARS2_10@FARS2	FARS2	63	109	43	104	59	96	52	10	21	74	75	154	10	7	63
sgFARS2_3@FARS2	FARS2	536	769	388	386	151	173	266	30	99	287	357	333	72	16	38
sgFARS2_7@FARS2	FARS2	74	91	36	11	23	2	0	0	0	36	0	19	25	0	0
sgFARS2_8@FARS2	FARS2	314	462	225	66	1	29	20	0	33	110	22	26	303	3	0
sgFARSA_1@FARSA	FARSA	477	727	365	119	45	10	14	33	2	84	113	115	21	232	39
sgFARSA_2@FARSA	FARSA	777	1214	567	253	90	266	124	86	144	165	221	152	94	36	59
sgFARSA_3@FARSA	FARSA	297	509	227	64	0	36	16	4	7	24	48	40	36	6	12
sgFARSA_4@FARSA	FARSA	280	529	286	35	2	5	0	0	0	56	96	77	32	109	15
sgFARSA_5@FARSA	FARSA	513	754	414	121	116	66	191	116	119	196	69	68	40	84	10
sgFARSB_1@FARSB	FARSB	18	13	5	13	5	0	0	0	0	7	0	0	0	0	0
sgFARSB_2@FARSB	FARSB	5	25	13	15	0	0	0	0	0	0	5	0	0	6	0
sgFARSB_4@FARSB	FARSB	428	682	371	68	16	37	0	16	48	147	116	41	197	37	14
sgFARSB_5@FARSB	FARSB	224	280	94	13	5	24	0	0	50	27	52	0	0	23	0
sgFARSB_6@FARSB	FARSB	51	47	37	0	19	0	0	9	3	0	8	31	0	21	17
sgFAS_1@FAS	FAS	415	664	520	279	404	311	408	311	504	360	369	400	506	247	145
sgFAS_2@FAS	FAS	126	249	141	66	151	182	159	113	228	277	183	155	272	201	134
sgFAS_3@FAS	FAS	281	446	306	351	253	394	309	254	410	358	337	432	268	383	227
sgFAS_4@FAS	FAS	815	1313	1018	857	915	712	811	1012	897	795	1066	815	953	916	414
sgFAS_8@FAS	FAS	174	267	242	173	164	284	250	193	272	434	174	224	310	267	117
sgFASLG_3@FASLG	FASLG	611	922	656	91	268	111	167	216	69	160	176	89	156	154	22
sgFASLG_5@FASLG	FASLG	164	277	249	182	99	155	126	96	142	474	242	164	254	226	38
sgFASLG_6@FASLG	FASLG	162	297	265	116	291	304	32	166	191	97	377	140	46	477	68
sgFASLG_7@FASLG	FASLG	433	773	517	43	65	33	0	4	49	9	45	6	0	83	3
sgFASLG_8@FASLG	FASLG	308	475	338	125	279	94	204	346	28	197	114	87	53	78	38
sgFASN_10@FASN	FASN	465	893	346	173	49	45	59	47	122	359	179	87	250	217	100
sgFASN_3@FASN	FASN	507	733	354	145	31	211	44	5	88	118	114	126	13	34	14
sgFASN_4@FASN	FASN	819	1334	571	566	344	402	266	66	178	406	355	233	312	192	64
sgFASN_6@FASN	FASN	316	438	182	189	164	140	98	35	60	145	171	114	11	10	58
sgFASN_7@FASN	FASN	848	1173	574	271	343	578	71	188	267	224	329	374	38	116	81
sgFASTK_1@FASTK	FASTK	482	671	329	195	194	81	256	48	24	172	99	43	89	30	28
sgFASTK_2@FASTK	FASTK	401	659	298	736	457	190	957	576	283	245	590	199	31	723	126
sgFASTK_3@FASTK	FASTK	436	860	340	621	632	175	913	548	153	335	426	417	292	458	317
sgFASTK_5@FASTK	FASTK	701	1175	600	809	286	396	675	315	288	675	691	513	557	460	343
sgFASTK_6@FASTK	FASTK	70	131	36	35	18	42	6	42	82	28	48	58	14	0	0
sgFASTKD1_1@FASTKD1	FASTKD1	36	84	35	24	0	80	21	0	38	2	14	34	0	15	49
sgFASTKD1_2@FASTKD1	FASTKD1	19	72	48	22	52	22	8	128	13	79	1	25	75	3	2
sgFASTKD1_3@FASTKD1	FASTKD1	13	25	19	8	28	1	1	17	1	26	3	1	0	0	10
sgFASTKD1_4@FASTKD1	FASTKD1	326	583	330	423	633	224	285	355	139	314	315	424	329	232	278
sgFASTKD1_6@FASTKD1	FASTKD1	129	214	196	200	167	166	118	203	39	247	346	230	354	354	93
sgFASTKD2_1@FASTKD2	FASTKD2	147	215	200	228	115	248	246	82	190	211	336	156	207	476	130
sgFASTKD2_10@FASTKD2	FASTKD2	791	1364	1006	1014	868	928	705	884	758	934	1397	910	615	1541	682
sgFASTKD2_3@FASTKD2	FASTKD2	603	992	631	319	519	401	268	153	335	664	419	839	267	599	335
sgFASTKD2_4@FASTKD2	FASTKD2	41	41	36	46	117	72	71	36	44	42	39	52	90	56	32
sgFASTKD2_9@FASTKD2	FASTKD2	413	768	612	374	681	641	328	690	602	547	591	471	346	440	252
sgFASTKD3_3@FASTKD3	FASTKD3	130	141	90	121	54	92	174	27	24	80	193	70	31	192	50
sgFASTKD3_4@FASTKD3	FASTKD3	74	175	112	82	110	20	35	84	24	50	138	137	12	81	70
sgFASTKD3_6@FASTKD3	FASTKD3	62	91	84	26	26	22	98	8	0	86	48	8	56	23	4
sgFASTKD3_7@FASTKD3	FASTKD3	241	493	320	253	140	214	264	308	191	486	322	434	655	449	269
sgFASTKD3_9@FASTKD3	FASTKD3	111	169	80	87	145	42	24	115	13	4	29	42	0	19	1
sgFASTKD5_1@FASTKD5	FASTKD5	23	19	22	17	1	22	3	1	22	0	33	13	0	0	0
sgFASTKD5_10@FASTKD5	FASTKD5	151	182	130	111	48	58	198	20	19	72	73	77	4	40	8
sgFASTKD5_2@FASTKD5	FASTKD5	242	365	282	219	315	215	165	125	100	514	508	417	105	210	239
sgFASTKD5_3@FASTKD5	FASTKD5	68	103	31	6	94	28	0	64	6	100	59	99	8	17	7
sgFASTKD5_9@FASTKD5	FASTKD5	1009	1656	1165	955	892	811	340	273	282	1217	1468	1090	318	298	170
sgFAT1_1@FAT1	FAT1	3251	5287	3979	4825	4885	5394	8091	6245	7975	6824	7057	6382	6885	7672	3329
sgFAT1_10@FAT1	FAT1	428	690	451	832	300	352	911	357	277	677	759	463	799	1020	226
sgFAT1_3@FAT1	FAT1	937	1548	1111	1281	1311	1450	1983	1591	2129	1983	1997	1830	2100	2059	997
sgFAT1_5@FAT1	FAT1	3372	5753	4117	5146	5498	5644	7416	6662	7753	7492	7466	6567	7139	7371	3303
sgFAT1_7@FAT1	FAT1	3297	5913	4324	5412	5306	5557	8837	6690	8697	8110	8194	7462	7542	7717	3777
sgFAT2_3@FAT2	FAT2	31	61	45	48	11	15	12	0	9	31	0	29	0	0	9
sgFAT2_4@FAT2	FAT2	277	531	359	99	96	19	159	153	17	21	72	287	25	1	156
sgFAT2_7@FAT2	FAT2	268	328	196	102	84	172	101	59	186	81	309	269	80	375	104
sgFAT2_8@FAT2	FAT2	238	367	247	344	52	53	289	43	51	82	125	138	300	36	47
sgFAT2_9@FAT2	FAT2	111	257	159	69	219	352	51	90	328	363	263	226	281	273	146
sgFAT4_1@FAT4	FAT4	143	237	191	328	97	128	390	85	96	219	89	200	168	95	111
sgFAT4_2@FAT4	FAT4	339	537	389	602	371	652	509	300	503	667	499	503	683	944	249
sgFAT4_5@FAT4	FAT4	698	1199	878	864	764	992	691	751	1057	1182	1042	785	931	1293	550
sgFAT4_6@FAT4	FAT4	850	1257	797	1024	1138	1454	1176	1111	1460	1321	833	932	1123	915	602
sgFAT4_9@FAT4	FAT4	818	1320	978	984	1690	861	425	1383	999	968	814	793	738	611	371
sgFATE1_10@FATE1	FATE1	407	604	380	349	238	631	312	194	841	594	481	744	455	298	355
sgFATE1_2@FATE1	FATE1	251	384	239	289	395	198	275	448	100	367	390	257	317	659	189
sgFATE1_4@FATE1	FATE1	513	778	473	532	495	785	429	305	825	726	965	518	407	1268	270
sgFATE1_5@FATE1	FATE1	461	709	447	492	187	95	376	35	33	267	178	325	84	118	192
sgFATE1_9@FATE1	FATE1	95	124	91	146	104	81	195	55	28	304	96	217	260	76	38
sgFAU_1@FAU	FAU	573	1051	671	152	72	118	95	36	62	61	215	128	0	188	78
sgFAU_2@FAU	FAU	1160	2041	1330	368	352	258	95	120	83	920	816	743	475	760	190
sgFAU_6@FAU	FAU	361	658	382	267	129	249	39	16	128	257	336	278	141	129	70
sgFAU_7@FAU	FAU	861	1373	972	163	185	185	55	123	161	223	209	154	170	98	10
sgFAU_9@FAU	FAU	501	706	450	21	138	43	29	165	39	38	79	136	58	19	36
sgFAXC_2@FAXC	FAXC	518	715	592	574	507	861	508	286	908	648	497	723	430	586	318
sgFAXC_3@FAXC	FAXC	43	50	45	24	26	96	0	59	159	18	88	21	4	170	6
sgFAXC_5@FAXC	FAXC	27	27	14	35	82	75	14	17	191	10	29	59	0	7	29
sgFAXC_7@FAXC	FAXC	464	631	487	69	126	105	48	14	27	58	134	101	13	74	65
sgFAXC_8@FAXC	FAXC	531	845	555	743	665	941	536	539	789	688	941	757	347	947	529
sgFAXDC2_10@FAXDC2	FAXDC2	171	235	89	134	85	397	117	64	323	121	188	208	116	326	112
sgFAXDC2_3@FAXDC2	FAXDC2	193	293	154	299	163	290	291	199	164	253	291	174	164	198	100
sgFAXDC2_4@FAXDC2	FAXDC2	322	580	248	67	43	44	151	35	24	118	42	28	297	1	0
sgFAXDC2_6@FAXDC2	FAXDC2	169	216	112	77	61	2	56	7	0	52	117	50	0	35	5
sgFAXDC2_8@FAXDC2	FAXDC2	1	6	7	0	0	0	0	0	0	0	0	0	0	0	0
sgFBF1_1@FBF1	FBF1	134	211	116	95	78	80	104	7	68	193	171	80	102	203	50
sgFBF1_3@FBF1	FBF1	470	677	362	206	232	38	39	195	31	113	117	114	49	10	28
sgFBF1_4@FBF1	FBF1	181	269	145	58	113	100	67	89	36	87	50	205	29	93	85
sgFBF1_5@FBF1	FBF1	56	73	43	19	61	43	18	44	57	0	56	21	1	35	0
sgFBF1_7@FBF1	FBF1	734	1207	560	546	437	360	413	265	187	548	606	609	509	457	401
sgFBL_1@FBL	FBL	637	1102	697	353	292	263	170	151	238	368	321	301	209	421	302
sgFBL_2@FBL	FBL	238	362	233	60	76	133	17	46	86	117	54	28	68	30	8
sgFBL_4@FBL	FBL	819	1179	763	143	101	147	84	57	71	193	116	81	70	202	12
sgFBL_6@FBL	FBL	492	694	461	78	13	8	48	3	0	119	38	59	51	11	17
sgFBL_9@FBL	FBL	845	1469	825	162	108	52	104	56	28	153	131	195	43	137	57
sgFBLIM1_1@FBLIM1	FBLIM1	965	1632	1134	933	1155	1038	724	795	998	1264	844	1026	1108	1076	699
sgFBLIM1_4@FBLIM1	FBLIM1	257	332	300	24	99	49	24	76	10	89	102	37	86	10	62
sgFBLIM1_5@FBLIM1	FBLIM1	216	326	295	215	288	100	182	267	90	346	216	117	171	127	95
sgFBLIM1_6@FBLIM1	FBLIM1	867	1447	1002	833	1553	1148	720	2078	1398	976	1156	1529	665	1034	876
sgFBLIM1_8@FBLIM1	FBLIM1	903	1485	1258	745	1097	809	496	1007	1008	937	1126	763	554	1107	465
sgFBLN1_4@FBLN1	FBLN1	84	106	93	40	95	69	54	36	171	92	33	141	71	25	98
sgFBLN1_5@FBLN1	FBLN1	884	1394	903	1152	1128	1455	1054	1270	1309	1337	1252	1031	1476	1499	538
sgFBLN1_7@FBLN1	FBLN1	725	1220	899	1066	1017	672	961	829	460	973	1116	1079	823	1506	811
sgFBLN1_8@FBLN1	FBLN1	41	55	20	0	69	107	0	80	27	6	65	116	30	86	55
sgFBLN1_9@FBLN1	FBLN1	213	326	277	241	284	366	141	224	718	371	518	356	168	1279	413
sgFBLN2_1@FBLN2	FBLN2	265	514	280	140	190	253	83	121	186	185	196	93	370	357	58
sgFBLN2_2@FBLN2	FBLN2	379	631	377	86	123	50	0	48	48	156	87	27	25	36	10
sgFBLN2_6@FBLN2	FBLN2	339	418	363	306	255	457	105	367	557	356	367	460	198	186	178
sgFBLN2_8@FBLN2	FBLN2	1122	1686	1195	1824	1719	1308	1587	1118	1120	2253	1556	2101	1703	1477	784
sgFBLN2_9@FBLN2	FBLN2	532	720	488	702	437	341	467	261	356	364	448	589	243	419	318
sgFBLN5_1@FBLN5	FBLN5	541	1030	552	712	798	810	554	724	663	1247	939	826	1833	1046	558
sgFBLN5_3@FBLN5	FBLN5	389	800	446	330	643	810	173	483	1085	1119	898	866	756	1081	467
sgFBLN5_4@FBLN5	FBLN5	252	358	285	433	331	172	329	411	205	230	366	202	161	382	41
sgFBLN5_5@FBLN5	FBLN5	185	366	215	165	454	74	119	456	106	439	208	368	257	201	147
sgFBLN5_8@FBLN5	FBLN5	37	136	53	81	85	35	101	87	3	250	52	84	260	21	49
sgFBLN7_10@FBLN7	FBLN7	531	1012	719	441	345	236	198	249	140	549	416	451	494	277	124
sgFBLN7_3@FBLN7	FBLN7	55	81	43	90	22	10	100	6	0	32	69	10	0	108	2
sgFBLN7_4@FBLN7	FBLN7	637	1012	765	650	834	415	563	800	343	1028	558	538	727	543	229
sgFBLN7_6@FBLN7	FBLN7	290	494	344	266	454	426	321	624	654	556	278	654	382	257	284
sgFBLN7_7@FBLN7	FBLN7	234	314	218	132	279	173	75	200	207	323	201	148	128	195	78
sgFBN1_10@FBN1	FBN1	373	748	409	773	820	361	1104	1095	269	565	1037	537	444	1011	277
sgFBN1_2@FBN1	FBN1	310	553	320	299	243	629	186	140	897	720	619	643	579	627	359
sgFBN1_3@FBN1	FBN1	487	781	476	874	653	753	521	218	737	734	948	701	668	1380	413
sgFBN1_7@FBN1	FBN1	284	566	356	25	43	105	0	14	30	81	81	55	69	116	33
sgFBN1_8@FBN1	FBN1	188	224	171	5	22	46	0	8	16	115	83	11	27	40	2
sgFBN2_1@FBN2	FBN2	551	876	540	683	439	425	650	281	426	580	499	1000	560	653	416
sgFBN2_2@FBN2	FBN2	195	309	193	220	31	187	185	89	44	132	150	58	181	162	17
sgFBN2_3@FBN2	FBN2	670	938	597	618	603	1160	827	431	1729	692	642	606	622	765	432
sgFBN2_4@FBN2	FBN2	142	263	137	265	164	136	295	76	113	219	303	138	363	530	80
sgFBN2_8@FBN2	FBN2	238	336	232	474	384	595	732	292	586	629	251	498	956	362	215
sgFBN3_1@FBN3	FBN3	443	797	504	295	545	365	124	422	292	555	430	408	429	342	143
sgFBN3_3@FBN3	FBN3	604	824	723	549	453	243	581	296	185	455	342	278	531	275	158
sgFBN3_5@FBN3	FBN3	695	1074	722	390	614	726	273	437	751	606	491	307	422	1010	136
sgFBN3_6@FBN3	FBN3	678	1057	720	682	841	688	432	640	701	901	1036	808	524	1015	659
sgFBN3_9@FBN3	FBN3	425	693	455	96	18	48	58	7	50	37	34	23	130	39	1
sgFBP1_1@FBP1	FBP1	436	745	359	995	364	524	1296	399	418	309	526	413	177	634	327
sgFBP1_2@FBP1	FBP1	558	813	454	302	451	523	324	333	427	557	413	566	583	456	257
sgFBP1_5@FBP1	FBP1	776	1254	573	892	767	789	628	667	582	820	773	954	582	866	444
sgFBP1_8@FBP1	FBP1	169	288	115	93	182	51	43	96	29	91	85	84	132	83	8
sgFBP1_9@FBP1	FBP1	162	243	109	211	160	128	190	251	180	201	45	113	195	45	10
sgFBP2_1@FBP2	FBP2	182	308	280	72	431	294	99	174	74	116	80	134	107	64	62
sgFBP2_10@FBP2	FBP2	303	578	324	573	364	710	606	410	810	563	413	541	403	405	250
sgFBP2_2@FBP2	FBP2	377	693	514	482	805	488	565	860	766	656	871	510	481	621	378
sgFBP2_5@FBP2	FBP2	119	179	104	29	178	10	0	203	27	97	91	113	111	31	120
sgFBP2_8@FBP2	FBP2	329	490	320	234	344	357	199	467	360	242	303	214	105	171	105
sgFBRSL1_1@FBRSL1	FBRSL1	886	1538	901	1159	1187	1493	1208	1382	1462	1216	1172	1679	903	932	968
sgFBRSL1_2@FBRSL1	FBRSL1	853	1389	1034	577	897	1075	402	854	1005	967	1591	1091	789	1365	633
sgFBRSL1_4@FBRSL1	FBRSL1	739	1250	959	982	1155	744	816	897	643	1222	1092	1210	1101	1032	586
sgFBRSL1_6@FBRSL1	FBRSL1	316	499	307	677	567	249	887	621	377	485	428	525	399	414	278
sgFBRSL1_7@FBRSL1	FBRSL1	409	768	484	336	531	430	195	402	275	774	718	609	982	655	247
sgFBXL12_10@FBXL12	FBXL12	907	1517	680	607	413	517	321	267	455	564	507	604	283	247	358
sgFBXL12_2@FBXL12	FBXL12	388	629	237	257	380	419	174	180	324	649	407	258	739	382	113
sgFBXL12_3@FBXL12	FBXL12	342	559	243	450	136	137	468	125	82	186	181	247	212	294	93
sgFBXL12_4@FBXL12	FBXL12	522	844	399	273	162	81	51	80	88	280	316	275	158	278	174
sgFBXL12_9@FBXL12	FBXL12	312	452	208	219	111	150	315	43	139	236	210	137	171	197	83
sgFBXL13_1@FBXL13	FBXL13	804	1289	597	1226	873	459	1068	973	551	670	801	663	682	1212	375
sgFBXL13_10@FBXL13	FBXL13	112	122	88	186	72	63	274	101	29	99	34	38	19	68	17
sgFBXL13_2@FBXL13	FBXL13	66	91	34	3	9	69	0	9	14	14	1	22	28	0	14
sgFBXL13_6@FBXL13	FBXL13	155	206	100	168	136	35	191	76	5	122	73	253	118	146	126
sgFBXL13_7@FBXL13	FBXL13	864	1397	671	938	817	897	824	581	843	627	542	1044	624	495	677
sgFBXL14_1@FBXL14	FBXL14	599	857	369	442	598	350	320	625	367	500	530	516	391	641	136
sgFBXL14_10@FBXL14	FBXL14	861	1155	597	105	71	30	73	35	2	80	103	219	0	41	57
sgFBXL14_4@FBXL14	FBXL14	467	717	362	436	415	354	288	362	291	408	430	544	364	312	291
sgFBXL14_5@FBXL14	FBXL14	576	907	503	985	566	444	1321	564	693	400	675	663	450	614	240
sgFBXL14_8@FBXL14	FBXL14	176	224	87	49	123	42	9	91	24	20	79	38	10	6	3
sgFBXL15_2@FBXL15	FBXL15	665	836	491	293	465	501	274	272	658	848	651	592	864	1072	368
sgFBXL15_3@FBXL15	FBXL15	1238	2161	944	987	1334	1002	666	1325	1125	1883	1579	1259	1383	1451	810
sgFBXL15_5@FBXL15	FBXL15	955	1544	686	743	858	990	1156	715	1199	1162	868	925	1079	682	475
sgFBXL15_8@FBXL15	FBXL15	726	1204	544	419	551	540	326	327	374	687	929	795	462	982	500
sgFBXL15_9@FBXL15	FBXL15	457	769	353	474	617	534	520	469	450	644	683	375	358	977	209
sgFBXL16_1@FBXL16	FBXL16	438	791	274	263	349	351	312	215	456	297	163	304	254	307	238
sgFBXL16_10@FBXL16	FBXL16	714	1078	481	349	550	506	148	631	441	711	436	435	305	338	289
sgFBXL16_3@FBXL16	FBXL16	636	856	459	279	238	193	256	258	122	159	374	267	147	423	161
sgFBXL16_4@FBXL16	FBXL16	323	526	300	118	79	305	99	65	259	126	195	121	157	217	4
sgFBXL16_9@FBXL16	FBXL16	639	992	433	175	200	90	51	102	56	167	119	183	243	96	123
sgFBXL17_1@FBXL17	FBXL17	455	682	377	94	96	177	78	69	202	125	122	107	138	130	48
sgFBXL17_3@FBXL17	FBXL17	2689	4428	2869	3968	3634	4180	5327	4591	6462	5026	5673	4589	5015	5656	2413
sgFBXL17_6@FBXL17	FBXL17	404	624	357	460	299	364	719	387	628	570	473	521	517	508	222
sgFBXL17_7@FBXL17	FBXL17	169	277	117	66	147	133	23	89	70	143	176	165	222	186	161
sgFBXL17_9@FBXL17	FBXL17	663	1194	615	765	892	924	1294	1037	1176	1412	1072	1079	1305	1078	547
sgFBXL18_2@FBXL18	FBXL18	179	372	116	20	110	49	0	99	53	95	51	89	32	37	16
sgFBXL18_4@FBXL18	FBXL18	34	49	22	0	105	22	0	74	11	34	13	13	24	0	18
sgFBXL18_5@FBXL18	FBXL18	620	936	409	702	414	524	561	162	497	708	387	608	884	392	255
sgFBXL18_7@FBXL18	FBXL18	382	582	279	107	345	358	105	166	274	305	420	463	283	653	229
sgFBXL18_9@FBXL18	FBXL18	1269	2032	943	768	432	743	750	292	509	1040	902	716	1281	775	340
sgFBXL19_1@FBXL19	FBXL19	274	469	208	44	8	0	0	0	1	45	47	31	0	5	1
sgFBXL19_5@FBXL19	FBXL19	224	356	170	44	142	21	18	64	29	65	90	60	73	12	46
sgFBXL19_6@FBXL19	FBXL19	297	412	200	22	11	9	0	2	0	72	33	8	54	23	0
sgFBXL19_8@FBXL19	FBXL19	326	480	260	156	114	184	72	50	65	169	169	228	234	74	196
sgFBXL19_9@FBXL19	FBXL19	652	999	527	591	247	147	517	164	132	365	319	143	278	388	130
sgFBXL2_1@FBXL2	FBXL2	102	163	87	153	68	70	92	21	78	18	62	67	0	151	28
sgFBXL2_10@FBXL2	FBXL2	231	366	185	97	201	232	252	223	270	250	145	142	91	147	53
sgFBXL2_3@FBXL2	FBXL2	261	328	189	125	129	128	228	50	112	256	175	97	277	262	33
sgFBXL2_6@FBXL2	FBXL2	180	185	83	289	103	122	224	175	116	241	173	79	139	60	13
sgFBXL2_9@FBXL2	FBXL2	473	806	358	367	570	473	238	512	728	504	539	533	227	514	187
sgFBXL20_1@FBXL20	FBXL20	78	140	48	42	96	214	44	84	309	102	164	54	149	184	67
sgFBXL20_2@FBXL20	FBXL20	0	26	2	0	0	0	0	0	0	0	0	0	0	0	0
sgFBXL20_3@FBXL20	FBXL20	170	178	64	98	419	65	56	244	45	124	82	38	148	86	20
sgFBXL20_6@FBXL20	FBXL20	424	606	360	168	142	276	144	29	74	163	251	77	145	549	112
sgFBXL20_9@FBXL20	FBXL20	107	148	91	41	1	59	95	41	6	158	78	19	67	106	19
sgFBXL22_1@FBXL22	FBXL22	654	868	693	1043	676	674	1126	683	578	525	829	874	634	958	506
sgFBXL22_2@FBXL22	FBXL22	119	172	163	22	46	164	0	7	257	50	49	109	63	47	43
sgFBXL22_3@FBXL22	FBXL22	328	463	267	159	264	269	170	192	255	600	310	356	564	255	209
sgFBXL22_4@FBXL22	FBXL22	625	1026	690	246	492	221	136	421	178	870	691	447	453	646	194
sgFBXL22_6@FBXL22	FBXL22	488	808	556	590	837	730	705	761	848	728	454	608	563	364	421
sgFBXL3_1@FBXL3	FBXL3	81	95	44	34	91	80	0	24	27	64	23	48	50	127	45
sgFBXL3_2@FBXL3	FBXL3	218	273	150	310	374	180	217	501	223	482	246	301	822	212	198
sgFBXL3_4@FBXL3	FBXL3	29	41	22	11	6	10	4	0	0	56	9	0	92	0	0
sgFBXL3_5@FBXL3	FBXL3	37	59	31	18	19	126	0	5	61	34	15	7	0	35	8
sgFBXL3_7@FBXL3	FBXL3	232	324	171	142	105	127	110	62	195	332	89	115	373	17	50
sgFBXL4_2@FBXL4	FBXL4	140	111	72	11	15	45	0	23	38	21	12	43	0	29	6
sgFBXL4_3@FBXL4	FBXL4	113	174	72	95	44	28	51	10	50	17	86	57	55	48	42
sgFBXL4_5@FBXL4	FBXL4	141	211	111	260	163	50	275	113	33	25	99	32	36	59	5
sgFBXL4_7@FBXL4	FBXL4	297	528	307	295	264	476	35	190	310	335	251	406	169	125	147
sgFBXL4_8@FBXL4	FBXL4	136	198	111	410	116	96	402	86	61	292	61	105	369	60	27
sgFBXL5_2@FBXL5	FBXL5	55	89	45	75	59	33	43	65	11	14	1	12	13	1	6
sgFBXL5_3@FBXL5	FBXL5	3	16	8	0	0	0	0	3	0	0	25	0	0	0	0
sgFBXL5_5@FBXL5	FBXL5	458	802	343	313	142	261	248	64	148	380	193	199	221	73	93
sgFBXL5_6@FBXL5	FBXL5	829	1228	561	427	263	362	116	211	174	600	621	226	224	703	69
sgFBXL5_7@FBXL5	FBXL5	91	101	85	0	0	40	0	0	0	9	0	70	7	6	6
sgFBXL6_1@FBXL6	FBXL6	805	1318	596	653	643	878	592	566	1079	980	433	475	785	614	155
sgFBXL6_2@FBXL6	FBXL6	808	1289	525	958	665	493	1167	599	550	996	777	476	967	549	250
sgFBXL6_3@FBXL6	FBXL6	112	153	78	155	57	16	62	83	38	151	105	90	115	117	11
sgFBXL6_5@FBXL6	FBXL6	560	904	329	315	381	429	157	104	540	566	290	655	516	194	305
sgFBXL6_6@FBXL6	FBXL6	257	377	160	296	298	420	254	283	453	170	64	66	76	9	43
sgFBXL7_10@FBXL7	FBXL7	337	547	321	285	385	442	232	331	456	659	451	404	619	462	277
sgFBXL7_2@FBXL7	FBXL7	783	1300	590	411	692	689	298	700	742	733	977	698	536	928	259
sgFBXL7_3@FBXL7	FBXL7	272	442	192	12	51	119	2	2	40	39	0	12	0	0	0
sgFBXL7_4@FBXL7	FBXL7	356	567	269	190	138	209	86	103	134	260	209	175	149	142	83
sgFBXL7_8@FBXL7	FBXL7	140	230	118	294	140	141	158	117	72	111	155	171	121	524	125
sgFBXL8_1@FBXL8	FBXL8	807	1213	861	1413	1864	1482	1554	1725	1418	2041	1704	1864	2671	2006	1070
sgFBXL8_3@FBXL8	FBXL8	470	772	570	620	355	505	483	224	441	604	561	785	484	236	401
sgFBXL8_4@FBXL8	FBXL8	530	830	628	157	265	77	78	299	45	189	270	302	132	422	117
sgFBXL8_5@FBXL8	FBXL8	377	574	384	258	485	617	144	437	487	260	461	448	165	382	266
sgFBXL8_9@FBXL8	FBXL8	884	1590	1014	780	1487	656	741	1322	726	1600	1200	1309	1168	938	671
sgFBXO10_1@FBXO10	FBXO10	146	235	89	4	9	0	0	2	0	95	4	17	72	14	6
sgFBXO10_2@FBXO10	FBXO10	432	784	310	481	412	253	393	328	172	406	283	494	420	202	265
sgFBXO10_5@FBXO10	FBXO10	102	170	70	45	14	23	8	43	12	44	50	39	8	0	20
sgFBXO10_6@FBXO10	FBXO10	233	341	216	272	155	209	226	137	72	160	229	103	69	193	31
sgFBXO10_8@FBXO10	FBXO10	509	657	321	253	256	493	124	56	582	274	681	341	217	611	233
sgFBXO11_1@FBXO11	FBXO11	118	187	74	19	3	56	62	4	2	111	102	107	43	36	8
sgFBXO11_10@FBXO11	FBXO11	30	107	30	45	47	84	27	33	37	147	89	45	50	1	3
sgFBXO11_2@FBXO11	FBXO11	326	446	211	107	211	169	89	79	33	237	125	290	118	111	95
sgFBXO11_7@FBXO11	FBXO11	66	76	52	30	59	70	38	66	44	40	63	87	0	9	6
sgFBXO11_8@FBXO11	FBXO11	58	99	39	0	2	0	0	0	0	9	10	19	0	0	14
sgFBXO15_1@FBXO15	FBXO15	69	116	37	36	0	0	0	0	0	24	41	37	0	0	5
sgFBXO15_2@FBXO15	FBXO15	297	457	176	456	231	250	368	90	189	348	256	235	289	316	97
sgFBXO15_3@FBXO15	FBXO15	844	1291	615	801	683	749	571	676	873	1108	572	826	687	345	555
sgFBXO15_5@FBXO15	FBXO15	697	1171	539	1043	1328	560	1279	1426	591	1447	843	1133	1038	926	428
sgFBXO15_7@FBXO15	FBXO15	233	309	129	48	45	33	17	18	44	143	45	116	85	26	49
sgFBXO16_1@FBXO16	FBXO16	229	333	182	108	145	197	181	82	189	264	268	124	181	293	30
sgFBXO16_2@FBXO16	FBXO16	93	136	62	132	42	81	166	52	32	13	14	29	4	1	13
sgFBXO16_3@FBXO16	FBXO16	429	696	287	260	451	610	246	325	545	399	262	339	319	299	160
sgFBXO16_4@FBXO16	FBXO16	283	527	284	148	405	351	82	474	450	302	381	190	271	466	55
sgFBXO16_9@FBXO16	FBXO16	298	525	251	270	476	374	185	754	467	340	296	608	196	565	307
sgFBXO17_1@FBXO17	FBXO17	467	909	345	130	138	313	144	64	268	208	275	424	190	199	140
sgFBXO17_3@FBXO17	FBXO17	523	822	377	292	173	255	183	146	213	403	465	384	551	730	168
sgFBXO17_5@FBXO17	FBXO17	3	0	0	0	0	0	0	0	0	0	0	0	0	0	0
sgFBXO17_7@FBXO17	FBXO17	349	642	313	186	119	89	45	33	35	190	61	189	192	35	97
sgFBXO17_9@FBXO17	FBXO17	535	1053	437	561	403	861	297	394	1037	566	564	469	387	650	237
sgFBXO18_1@FBXO18	FBXO18	420	701	295	84	214	133	147	88	64	79	68	108	8	7	38
sgFBXO18_2@FBXO18	FBXO18	950	1328	647	711	543	430	789	373	516	804	387	420	530	872	442
sgFBXO18_3@FBXO18	FBXO18	652	1134	501	744	674	994	420	588	699	667	997	681	454	813	440
sgFBXO18_4@FBXO18	FBXO18	179	265	136	393	328	306	474	419	451	498	259	216	362	230	184
sgFBXO18_8@FBXO18	FBXO18	71	130	51	127	27	73	105	23	12	143	127	53	106	210	28
sgFBXO2_1@FBXO2	FBXO2	654	1019	364	144	142	75	74	73	31	234	148	116	136	30	52
sgFBXO2_2@FBXO2	FBXO2	646	1052	513	908	1185	698	950	3405	1448	915	831	983	586	805	773
sgFBXO2_4@FBXO2	FBXO2	412	681	251	184	94	113	85	91	136	387	238	43	315	138	12
sgFBXO2_5@FBXO2	FBXO2	628	968	459	199	300	273	189	238	151	464	279	369	286	129	203
sgFBXO2_6@FBXO2	FBXO2	328	436	215	174	207	109	77	218	90	286	134	117	123	99	15
sgFBXO21_1@FBXO21	FBXO21	671	1082	459	252	203	102	436	243	47	111	203	297	31	179	153
sgFBXO21_10@FBXO21	FBXO21	851	1546	715	945	613	582	583	503	508	871	650	561	659	610	261
sgFBXO21_3@FBXO21	FBXO21	0	0	4	0	0	0	0	0	0	0	0	0	0	0	0
sgFBXO21_4@FBXO21	FBXO21	904	1461	659	1031	439	458	996	215	353	818	397	410	820	656	293
sgFBXO21_5@FBXO21	FBXO21	794	1490	645	707	896	490	749	827	302	584	574	738	324	702	334
sgFBXO22_1@FBXO22	FBXO22	715	1094	585	860	627	667	594	459	609	768	869	816	756	764	675
sgFBXO22_2@FBXO22	FBXO22	316	521	237	387	337	391	338	205	499	558	411	277	580	705	249
sgFBXO22_3@FBXO22	FBXO22	943	1507	591	938	636	623	1024	449	402	832	996	801	679	1088	400
sgFBXO22_4@FBXO22	FBXO22	638	983	431	633	554	982	531	483	1084	1084	642	773	1327	812	686
sgFBXO22_9@FBXO22	FBXO22	303	496	253	392	240	476	346	125	304	354	225	145	486	202	127
sgFBXO24_2@FBXO24	FBXO24	1150	1960	929	986	905	954	1035	665	1012	1206	1132	950	805	1314	531
sgFBXO24_3@FBXO24	FBXO24	370	596	233	312	255	123	194	213	58	216	281	173	188	292	87
sgFBXO24_5@FBXO24	FBXO24	531	994	462	514	366	349	469	364	412	234	741	409	180	655	143
sgFBXO24_8@FBXO24	FBXO24	473	685	358	264	107	197	124	102	135	194	195	108	311	97	55
sgFBXO24_9@FBXO24	FBXO24	144	272	108	69	29	89	6	21	25	28	48	42	25	18	5
sgFBXO25_1@FBXO25	FBXO25	0	0	0	0	0	0	0	0	0	0	0	0	0	0	0
sgFBXO25_2@FBXO25	FBXO25	159	172	105	121	170	122	64	181	157	266	62	189	165	125	42
sgFBXO25_3@FBXO25	FBXO25	192	276	87	272	153	182	370	74	129	164	151	124	75	34	34
sgFBXO25_5@FBXO25	FBXO25	167	223	122	83	149	30	50	94	35	240	135	206	155	254	95
sgFBXO25_6@FBXO25	FBXO25	139	169	104	246	341	116	240	156	162	84	141	241	82	100	135
sgFBXO27_2@FBXO27	FBXO27	202	296	147	51	93	28	72	6	8	121	93	254	78	43	143
sgFBXO27_3@FBXO27	FBXO27	173	339	129	113	188	73	54	85	92	341	300	330	240	300	98
sgFBXO27_6@FBXO27	FBXO27	753	1237	484	826	941	1273	853	891	1116	1259	1043	872	667	1478	678
sgFBXO27_7@FBXO27	FBXO27	891	1470	677	271	418	146	139	231	118	450	306	194	299	78	35
sgFBXO27_9@FBXO27	FBXO27	674	1115	532	288	301	402	281	158	124	351	367	400	240	242	167
sgFBXO28_1@FBXO28	FBXO28	351	622	283	83	67	12	30	88	16	8	15	65	0	19	15
sgFBXO28_2@FBXO28	FBXO28	623	1040	495	403	533	569	248	385	561	613	680	627	576	769	222
sgFBXO28_6@FBXO28	FBXO28	152	242	130	41	301	221	7	257	172	329	99	119	320	126	48
sgFBXO28_8@FBXO28	FBXO28	782	1310	522	433	252	245	189	85	134	322	429	325	157	196	287
sgFBXO28_9@FBXO28	FBXO28	1404	2186	965	1033	940	993	850	568	858	1015	1273	714	444	1293	508
sgFBXO3_1@FBXO3	FBXO3	386	629	283	109	47	45	76	12	0	69	23	163	72	2	45
sgFBXO3_2@FBXO3	FBXO3	745	1009	507	692	602	779	637	540	648	573	464	449	443	418	233
sgFBXO3_5@FBXO3	FBXO3	18	50	41	96	43	0	60	8	0	29	5	57	25	2	53
sgFBXO3_7@FBXO3	FBXO3	0	0	0	0	0	0	0	0	0	0	0	0	0	0	0
sgFBXO3_9@FBXO3	FBXO3	66	55	39	55	16	17	46	78	21	6	58	10	0	43	1
sgFBXO30_10@FBXO30	FBXO30	481	756	452	560	256	416	308	189	422	524	579	379	456	369	247
sgFBXO30_2@FBXO30	FBXO30	192	257	108	165	97	165	117	59	159	94	99	126	62	88	109
sgFBXO30_4@FBXO30	FBXO30	159	229	79	159	250	348	338	254	334	106	183	225	65	362	144
sgFBXO30_6@FBXO30	FBXO30	133	162	98	89	110	26	49	26	16	117	268	133	67	272	46
sgFBXO30_7@FBXO30	FBXO30	202	265	124	226	271	283	245	145	450	163	115	229	211	109	93
sgFBXO31_1@FBXO31	FBXO31	474	825	565	561	416	154	295	270	139	451	460	447	325	408	231
sgFBXO31_3@FBXO31	FBXO31	228	405	251	212	484	121	167	467	195	168	246	288	99	94	126
sgFBXO31_6@FBXO31	FBXO31	270	504	373	318	493	341	247	109	325	234	366	554	170	628	255
sgFBXO31_7@FBXO31	FBXO31	552	835	630	554	682	767	506	865	1055	707	930	841	700	1032	455
sgFBXO31_8@FBXO31	FBXO31	418	638	416	166	142	62	22	17	39	166	322	188	212	179	54
sgFBXO32_10@FBXO32	FBXO32	667	1031	424	352	494	315	284	335	241	712	516	509	561	607	260
sgFBXO32_3@FBXO32	FBXO32	291	462	216	133	155	190	60	113	136	169	288	119	90	283	22
sgFBXO32_4@FBXO32	FBXO32	49	46	30	0	52	46	0	17	32	11	21	4	0	32	1
sgFBXO32_5@FBXO32	FBXO32	0	0	0	0	0	0	0	0	0	0	0	0	0	0	1
sgFBXO32_7@FBXO32	FBXO32	818	1265	656	817	1025	1061	739	958	1162	1141	1005	824	1087	1379	451
sgFBXO33_1@FBXO33	FBXO33	562	849	445	619	428	582	688	406	508	1150	622	588	1310	453	328
sgFBXO33_2@FBXO33	FBXO33	314	480	205	241	399	187	137	438	142	403	245	189	323	209	112
sgFBXO33_3@FBXO33	FBXO33	579	923	421	288	159	386	134	64	298	415	207	354	239	212	179
sgFBXO33_8@FBXO33	FBXO33	786	1096	474	472	146	178	318	165	44	153	330	366	122	207	204
sgFBXO33_9@FBXO33	FBXO33	755	1038	457	707	346	436	330	157	275	711	387	743	419	656	578
sgFBXO34_10@FBXO34	FBXO34	92	172	44	72	123	253	5	200	441	50	224	174	18	222	34
sgFBXO34_5@FBXO34	FBXO34	240	303	138	140	192	155	69	166	243	244	249	187	243	180	81
sgFBXO34_6@FBXO34	FBXO34	250	385	115	313	169	374	292	196	248	233	117	206	133	108	99
sgFBXO34_7@FBXO34	FBXO34	182	226	80	67	128	121	61	38	44	243	228	128	176	179	31
sgFBXO34_9@FBXO34	FBXO34	255	371	153	41	70	50	3	15	39	67	40	28	0	63	2
sgFBXO36_1@FBXO36	FBXO36	100	150	56	180	103	136	51	60	105	20	142	50	39	56	12
sgFBXO36_2@FBXO36	FBXO36	975	1460	613	1130	995	1558	1481	661	1883	1346	1526	1342	1215	2282	771
sgFBXO36_6@FBXO36	FBXO36	176	202	118	155	23	99	75	12	30	30	57	120	23	38	49
sgFBXO36_8@FBXO36	FBXO36	725	1100	471	171	294	172	104	163	83	310	240	184	152	129	53
sgFBXO36_9@FBXO36	FBXO36	1101	1686	838	260	252	160	96	175	77	396	234	323	301	31	167
sgFBXO38_1@FBXO38	FBXO38	299	464	245	169	146	429	224	84	525	215	373	215	210	594	135
sgFBXO38_10@FBXO38	FBXO38	149	192	69	182	217	103	144	165	55	153	172	189	88	83	109
sgFBXO38_3@FBXO38	FBXO38	18	25	19	45	0	44	73	2	5	0	21	0	0	16	0
sgFBXO38_4@FBXO38	FBXO38	419	597	377	533	523	282	725	437	294	316	339	412	403	336	170
sgFBXO38_6@FBXO38	FBXO38	187	314	190	253	32	26	175	38	19	89	22	51	68	14	28
sgFBXO39_10@FBXO39	FBXO39	78	175	74	93	228	235	28	170	206	216	186	64	264	108	62
sgFBXO39_3@FBXO39	FBXO39	989	1615	714	812	1079	868	521	875	683	1139	1289	1061	1058	1351	642
sgFBXO39_4@FBXO39	FBXO39	829	1258	524	715	839	847	758	949	713	1235	1277	911	1126	1296	355
sgFBXO39_6@FBXO39	FBXO39	144	165	76	80	37	31	2	85	6	82	30	37	59	17	15
sgFBXO39_7@FBXO39	FBXO39	190	255	116	101	129	107	44	28	71	226	150	279	149	185	197
sgFBXO4_1@FBXO4	FBXO4	306	464	201	40	72	95	16	21	58	134	117	154	59	107	51
sgFBXO4_2@FBXO4	FBXO4	525	949	403	1089	745	370	1384	778	342	770	687	392	981	902	232
sgFBXO4_3@FBXO4	FBXO4	939	1483	605	862	809	889	998	523	995	1212	982	886	902	1129	359
sgFBXO4_4@FBXO4	FBXO4	609	1016	442	509	414	325	320	238	177	447	301	416	352	197	281
sgFBXO4_8@FBXO4	FBXO4	325	502	217	3	0	5	0	0	0	59	51	25	15	98	18
sgFBXO40_1@FBXO40	FBXO40	138	204	106	281	98	67	236	62	15	95	46	28	94	54	17
sgFBXO40_5@FBXO40	FBXO40	138	185	71	101	104	423	37	117	251	212	181	83	136	339	33
sgFBXO40_6@FBXO40	FBXO40	343	630	349	251	244	242	133	216	239	179	378	246	144	196	57
sgFBXO40_7@FBXO40	FBXO40	794	1229	466	725	390	385	858	353	506	1084	707	456	2028	622	180
sgFBXO40_9@FBXO40	FBXO40	42	50	21	10	158	58	32	92	19	44	92	96	49	128	88
sgFBXO41_1@FBXO41	FBXO41	622	895	497	69	69	145	79	92	159	120	17	117	150	1	56
sgFBXO41_3@FBXO41	FBXO41	415	670	326	17	153	87	46	219	192	5	6	34	53	44	3
sgFBXO41_4@FBXO41	FBXO41	929	1365	511	423	357	325	239	269	230	289	372	265	129	454	139
sgFBXO41_5@FBXO41	FBXO41	906	1538	687	694	590	626	1015	480	522	989	841	836	1019	728	531
sgFBXO41_9@FBXO41	FBXO41	505	689	371	163	95	15	105	36	71	60	81	143	31	32	13
sgFBXO42_1@FBXO42	FBXO42	37	34	20	192	41	4	209	29	4	118	37	13	267	39	11
sgFBXO42_2@FBXO42	FBXO42	478	718	336	390	230	455	237	232	610	286	299	241	341	266	103
sgFBXO42_3@FBXO42	FBXO42	242	349	207	368	530	316	388	212	260	173	235	261	176	419	168
sgFBXO42_6@FBXO42	FBXO42	33	72	24	0	4	5	0	6	3	30	5	35	43	27	0
sgFBXO42_9@FBXO42	FBXO42	98	173	84	273	93	348	344	77	265	133	151	208	155	46	143
sgFBXO43_2@FBXO43	FBXO43	556	984	451	392	465	625	382	535	563	589	689	652	1033	794	497
sgFBXO43_4@FBXO43	FBXO43	220	375	138	230	245	234	392	185	209	246	221	275	183	296	159
sgFBXO43_5@FBXO43	FBXO43	32	90	31	50	28	5	55	4	0	63	16	49	27	6	11
sgFBXO43_8@FBXO43	FBXO43	349	715	231	526	407	345	423	523	354	435	437	531	936	346	338
sgFBXO43_9@FBXO43	FBXO43	18	38	28	0	75	24	0	54	52	31	7	10	13	0	35
sgFBXO44_10@FBXO44	FBXO44	300	501	251	136	457	216	77	394	160	330	525	495	360	405	313
sgFBXO44_2@FBXO44	FBXO44	393	625	295	581	483	416	580	549	268	460	350	508	523	249	198
sgFBXO44_3@FBXO44	FBXO44	554	909	443	525	399	561	461	203	419	631	325	642	355	278	302
sgFBXO44_5@FBXO44	FBXO44	277	417	164	237	334	298	228	289	185	478	273	383	259	367	184
sgFBXO44_9@FBXO44	FBXO44	527	860	438	100	93	150	34	29	101	175	171	193	228	62	84
sgFBXO45_2@FBXO45	FBXO45	182	252	180	97	46	67	63	37	48	43	67	63	23	49	40
sgFBXO45_3@FBXO45	FBXO45	576	929	730	732	638	547	695	537	524	643	637	656	504	519	294
sgFBXO45_4@FBXO45	FBXO45	349	552	383	550	251	569	449	121	887	424	412	341	199	387	102
sgFBXO45_5@FBXO45	FBXO45	458	831	565	43	51	95	0	36	47	145	272	113	118	202	25
sgFBXO45_6@FBXO45	FBXO45	498	958	644	789	753	654	1237	609	689	955	807	751	1018	634	325
sgFBXO46_1@FBXO46	FBXO46	651	947	442	779	660	1302	816	421	1357	1148	796	909	1183	682	486
sgFBXO46_10@FBXO46	FBXO46	631	979	441	262	231	364	69	97	403	381	501	345	508	400	145
sgFBXO46_4@FBXO46	FBXO46	806	1095	535	388	339	328	128	146	295	321	565	481	247	541	215
sgFBXO46_5@FBXO46	FBXO46	480	770	388	212	263	302	293	177	186	479	370	423	335	170	192
sgFBXO46_8@FBXO46	FBXO46	408	582	328	240	401	245	132	377	354	506	710	300	404	471	115
sgFBXO47_2@FBXO47	FBXO47	29	92	47	6	32	95	0	0	71	48	39	4	76	72	5
sgFBXO47_4@FBXO47	FBXO47	171	337	237	256	204	202	100	289	154	352	350	273	242	215	93
sgFBXO47_6@FBXO47	FBXO47	128	241	165	278	13	120	171	37	45	243	221	221	107	89	144
sgFBXO47_7@FBXO47	FBXO47	191	410	254	237	333	188	324	287	126	574	359	245	960	349	163
sgFBXO47_9@FBXO47	FBXO47	83	139	90	39	18	39	16	14	8	58	44	78	9	0	11
sgFBXO48_10@FBXO48	FBXO48	81	148	122	130	46	179	138	7	42	35	109	194	43	104	83
sgFBXO48_2@FBXO48	FBXO48	22	39	33	15	0	35	0	0	0	34	61	44	10	103	3
sgFBXO48_3@FBXO48	FBXO48	171	281	173	479	66	234	665	75	199	246	116	44	257	51	101
sgFBXO48_4@FBXO48	FBXO48	143	254	246	206	247	162	142	396	150	353	361	306	274	372	264
sgFBXO48_9@FBXO48	FBXO48	145	189	160	340	103	182	263	226	139	392	159	224	279	178	126
sgFBXO5_1@FBXO5	FBXO5	30	55	32	0	0	0	0	0	0	0	0	0	0	0	0
sgFBXO5_2@FBXO5	FBXO5	62	125	51	65	49	17	79	3	27	0	18	12	0	12	13
sgFBXO5_4@FBXO5	FBXO5	8	8	9	0	14	0	0	40	5	0	0	0	0	0	0
sgFBXO5_8@FBXO5	FBXO5	333	471	265	86	110	33	97	72	54	28	36	124	18	18	69
sgFBXO5_9@FBXO5	FBXO5	147	177	75	1	9	14	20	21	0	15	70	8	0	34	13
sgFBXO6_1@FBXO6	FBXO6	609	937	478	742	945	881	762	782	804	818	642	651	595	370	417
sgFBXO6_2@FBXO6	FBXO6	363	612	284	500	181	217	621	127	138	489	300	327	425	226	150
sgFBXO6_3@FBXO6	FBXO6	328	676	238	305	186	216	139	100	153	230	175	211	75	130	124
sgFBXO6_5@FBXO6	FBXO6	509	848	362	899	594	702	912	638	754	692	1041	788	637	1146	414
sgFBXO6_6@FBXO6	FBXO6	90	64	37	49	140	15	158	107	9	156	20	40	98	0	18
sgFBXO7_1@FBXO7	FBXO7	104	182	67	164	42	137	115	64	100	104	142	94	99	192	26
sgFBXO7_2@FBXO7	FBXO7	122	232	77	132	226	144	60	157	62	143	193	121	62	135	23
sgFBXO7_3@FBXO7	FBXO7	133	119	65	143	91	86	111	24	109	118	171	185	103	165	45
sgFBXO7_4@FBXO7	FBXO7	119	189	82	268	97	345	226	20	371	289	113	192	468	25	174
sgFBXO7_6@FBXO7	FBXO7	446	799	397	284	367	847	203	385	1071	839	671	778	634	663	470
sgFBXO8_4@FBXO8	FBXO8	129	218	75	193	238	147	274	263	124	233	214	40	185	410	19
sgFBXO8_5@FBXO8	FBXO8	515	704	374	806	842	755	797	738	632	732	747	643	570	1248	420
sgFBXO8_6@FBXO8	FBXO8	59	113	62	87	16	68	23	19	25	109	49	34	85	51	11
sgFBXO8_8@FBXO8	FBXO8	133	178	107	112	314	294	21	290	240	81	131	296	72	211	108
sgFBXO8_9@FBXO8	FBXO8	295	388	260	156	196	47	224	287	60	442	303	319	669	272	351
sgFBXO9_10@FBXO9	FBXO9	281	291	154	181	353	93	185	506	135	301	292	93	232	907	159
sgFBXO9_2@FBXO9	FBXO9	85	196	69	93	126	168	72	65	52	63	86	16	43	291	2
sgFBXO9_3@FBXO9	FBXO9	371	573	253	585	332	138	959	285	133	358	673	296	374	558	105
sgFBXO9_5@FBXO9	FBXO9	189	348	110	53	35	56	45	22	121	33	38	62	27	10	0
sgFBXO9_9@FBXO9	FBXO9	61	104	46	48	56	143	31	59	134	55	29	1	144	15	15
sgFBXW10_1@FBXW10	FBXW10	91	111	59	22	49	67	62	15	51	72	102	193	105	186	179
sgFBXW10_2@FBXW10	FBXW10	142	267	92	171	74	34	161	68	23	89	115	130	125	115	65
sgFBXW10_3@FBXW10	FBXW10	501	803	329	930	622	634	907	396	466	1163	630	537	1107	531	316
sgFBXW10_4@FBXW10	FBXW10	214	346	159	291	202	297	123	69	221	256	380	333	83	295	176
sgFBXW10_6@FBXW10	FBXW10	262	558	339	594	544	420	563	316	351	688	383	481	437	302	170
sgFBXW11_1@FBXW11	FBXW11	244	339	213	278	158	226	204	129	96	442	212	491	394	112	116
sgFBXW11_2@FBXW11	FBXW11	81	107	51	17	27	29	0	34	12	25	47	62	0	16	0
sgFBXW11_4@FBXW11	FBXW11	80	112	82	59	22	13	8	17	0	30	84	121	5	85	50
sgFBXW11_7@FBXW11	FBXW11	690	961	449	769	156	290	694	76	210	623	190	259	342	67	71
sgFBXW11_8@FBXW11	FBXW11	33	28	12	0	0	0	0	0	0	21	0	0	20	1	0
sgFBXW12_1@FBXW12	FBXW12	131	213	161	80	197	141	137	198	74	113	117	21	78	147	17
sgFBXW12_4@FBXW12	FBXW12	139	239	157	5	108	19	0	51	3	70	43	84	30	18	85
sgFBXW12_5@FBXW12	FBXW12	7	1	2	0	0	0	0	0	0	0	0	8	0	0	0
sgFBXW12_7@FBXW12	FBXW12	70	164	70	136	165	66	280	196	76	21	51	15	92	11	4
sgFBXW12_9@FBXW12	FBXW12	30	68	49	30	8	17	82	25	2	43	28	4	82	8	1
sgFBXW2_1@FBXW2	FBXW2	330	418	237	133	138	85	133	100	219	251	297	262	284	198	86
sgFBXW2_2@FBXW2	FBXW2	81	135	53	81	27	49	15	1	6	62	37	59	80	106	88
sgFBXW2_4@FBXW2	FBXW2	269	459	190	371	209	283	772	181	270	165	205	208	92	118	138
sgFBXW2_6@FBXW2	FBXW2	60	116	56	101	66	69	62	55	19	121	123	13	84	216	15
sgFBXW2_7@FBXW2	FBXW2	281	446	211	398	105	409	748	145	436	304	122	209	94	97	92
sgFBXW4_10@FBXW4	FBXW4	460	743	584	827	490	632	689	591	283	509	852	582	279	1002	393
sgFBXW4_3@FBXW4	FBXW4	1088	1700	1059	1424	1424	1355	1065	1797	985	1778	1647	1603	1497	1646	838
sgFBXW4_4@FBXW4	FBXW4	248	303	195	74	71	54	39	19	49	28	124	97	6	100	14
sgFBXW4_7@FBXW4	FBXW4	320	553	351	324	358	364	264	286	517	634	571	602	521	694	306
sgFBXW4_9@FBXW4	FBXW4	946	1512	1060	1421	1264	1371	1252	1104	1822	1680	1091	1153	1860	906	916
sgFBXW5_1@FBXW5	FBXW5	921	1428	632	483	360	497	338	194	508	537	529	490	358	315	116
sgFBXW5_3@FBXW5	FBXW5	625	1117	458	475	541	258	382	315	235	808	544	429	666	683	198
sgFBXW5_6@FBXW5	FBXW5	635	1111	499	228	219	183	252	178	70	334	244	284	259	215	90
sgFBXW5_7@FBXW5	FBXW5	207	291	178	73	74	116	104	46	156	94	188	115	96	239	74
sgFBXW5_8@FBXW5	FBXW5	575	988	409	188	59	69	73	37	150	169	170	247	66	73	62
sgFBXW7_10@FBXW7	FBXW7	238	398	212	312	264	391	549	452	428	530	587	378	470	461	259
sgFBXW7_2@FBXW7	FBXW7	324	547	317	424	527	559	684	545	645	629	649	600	511	520	268
sgFBXW7_5@FBXW7	FBXW7	338	478	377	475	572	419	683	569	907	677	670	639	650	742	347
sgFBXW7_6@FBXW7	FBXW7	417	796	393	468	530	498	845	667	803	780	784	849	783	752	281
sgFBXW7_7@FBXW7	FBXW7	381	554	465	535	607	465	921	1025	938	769	931	816	623	826	311
sgFBXW8_1@FBXW8	FBXW8	101	192	80	108	77	27	136	30	4	69	30	109	66	30	68
sgFBXW8_2@FBXW8	FBXW8	229	405	154	91	155	215	113	116	216	147	125	265	96	91	107
sgFBXW8_4@FBXW8	FBXW8	1056	1667	738	1402	893	1231	1074	660	1163	1364	1525	1112	813	1231	406
sgFBXW8_6@FBXW8	FBXW8	117	196	52	92	202	96	130	163	155	73	70	85	95	60	26
sgFBXW8_9@FBXW8	FBXW8	482	704	307	524	208	358	335	297	161	383	498	539	277	382	295
sgFBXW9_1@FBXW9	FBXW9	405	659	274	222	398	169	69	802	211	238	260	273	286	141	113
sgFBXW9_4@FBXW9	FBXW9	766	1199	637	343	315	472	379	239	286	1033	673	757	768	702	384
sgFBXW9_5@FBXW9	FBXW9	526	811	434	163	87	315	43	15	178	200	201	204	67	73	149
sgFBXW9_7@FBXW9	FBXW9	815	1177	514	22	47	93	23	13	49	130	83	123	38	97	141
sgFBXW9_9@FBXW9	FBXW9	788	1339	631	908	353	534	812	403	475	916	848	673	566	884	369
sgFCAMR_1@FCAMR	FCAMR	382	491	251	88	373	92	6	578	96	137	267	261	56	54	54
sgFCAMR_2@FCAMR	FCAMR	353	535	247	357	160	176	616	197	157	421	362	296	455	357	112
sgFCAMR_3@FCAMR	FCAMR	167	262	133	69	306	260	76	313	463	128	270	305	43	213	424
sgFCAMR_4@FCAMR	FCAMR	714	1066	524	958	854	933	802	1035	924	1120	755	753	639	701	413
sgFCAMR_8@FCAMR	FCAMR	525	831	287	423	215	350	296	130	128	341	515	387	292	444	263
sgFCAR_1@FCAR	FCAR	64	69	98	10	42	57	7	11	0	17	91	57	0	57	16
sgFCAR_3@FCAR	FCAR	112	135	87	170	69	92	140	42	59	312	57	153	382	114	63
sgFCAR_4@FCAR	FCAR	270	295	241	281	297	525	413	221	322	80	590	202	41	596	121
sgFCAR_6@FCAR	FCAR	97	152	95	292	266	209	363	226	130	27	174	175	15	106	60
sgFCAR_9@FCAR	FCAR	265	354	294	434	502	306	611	384	297	475	397	346	380	240	188
sgFCER1A_1@FCER1A	FCER1A	237	369	152	147	131	325	62	191	411	92	39	166	50	44	86
sgFCER1A_3@FCER1A	FCER1A	157	230	102	250	113	78	316	144	40	66	298	132	0	346	43
sgFCER1A_6@FCER1A	FCER1A	1	0	0	0	0	0	0	0	0	0	0	0	0	0	0
sgFCER1A_7@FCER1A	FCER1A	435	617	309	98	89	100	21	93	17	201	128	245	121	50	154
sgFCER1A_8@FCER1A	FCER1A	517	853	397	268	195	298	149	32	179	342	367	189	147	234	115
sgFCER1G_1@FCER1G	FCER1G	455	665	345	415	386	186	131	285	123	372	208	486	271	289	244
sgFCER1G_2@FCER1G	FCER1G	480	695	398	283	219	172	186	230	101	419	321	372	687	284	211
sgFCER1G_3@FCER1G	FCER1G	219	312	184	81	161	152	88	198	118	58	161	111	74	102	58
sgFCER1G_4@FCER1G	FCER1G	95	196	60	16	250	98	3	191	79	50	118	144	76	68	52
sgFCER1G_9@FCER1G	FCER1G	5	2	2	0	21	13	0	0	15	0	10	0	0	22	2
sgFCER2_1@FCER2	FCER2	775	1277	604	511	94	152	648	78	56	122	173	104	63	98	29
sgFCER2_2@FCER2	FCER2	638	1030	473	335	592	406	258	519	302	570	499	528	622	438	324
sgFCER2_3@FCER2	FCER2	871	1441	712	689	622	556	404	281	570	764	536	588	409	691	389
sgFCER2_4@FCER2	FCER2	169	214	91	213	94	132	67	45	84	229	124	157	225	89	67
sgFCER2_7@FCER2	FCER2	626	941	451	303	476	325	381	413	325	726	613	463	455	681	142
sgFCF1_1@FCF1	FCF1	221	325	267	166	47	37	204	16	11	42	22	26	6	1	15
sgFCF1_10@FCF1	FCF1	176	261	210	195	216	132	116	33	99	263	385	172	216	720	80
sgFCF1_2@FCF1	FCF1	236	386	319	0	19	46	0	0	12	56	17	0	30	0	0
sgFCF1_3@FCF1	FCF1	658	965	592	238	146	55	270	104	10	212	84	93	59	56	34
sgFCF1_8@FCF1	FCF1	57	85	52	0	0	9	0	0	0	11	20	0	6	8	0
sgFCGBP_1@FCGBP	FCGBP	192	320	206	248	118	44	508	101	39	151	146	122	129	31	45
sgFCGBP_10@FCGBP	FCGBP	1106	1923	1331	1689	1229	1284	1567	1017	1161	1571	1796	1517	1512	1360	700
sgFCGBP_4@FCGBP	FCGBP	818	1223	965	641	837	736	380	659	680	1298	753	753	842	845	327
sgFCGBP_7@FCGBP	FCGBP	242	443	242	258	385	310	184	217	93	196	284	207	185	357	102
sgFCGBP_8@FCGBP	FCGBP	503	696	526	666	824	805	632	612	438	574	715	539	382	810	336
sgFCGR1A_1@FCGR1A	FCGR1A	270	372	174	300	338	221	318	252	190	335	156	240	145	113	130
sgFCGR1A_10@FCGR1A	FCGR1A	180	322	162	120	123	97	109	77	136	61	108	170	48	142	39
sgFCGR1A_4@FCGR1A	FCGR1A	215	433	202	134	113	40	53	110	4	173	108	174	66	149	68
sgFCGR1A_5@FCGR1A	FCGR1A	410	605	303	297	90	320	398	58	255	254	334	282	130	149	208
sgFCGR1A_9@FCGR1A	FCGR1A	59	129	69	3	0	16	0	0	0	94	23	20	6	27	19
sgFCGR1B_2@FCGR1B	FCGR1B	398	526	370	426	545	457	335	634	434	342	389	204	232	702	93
sgFCGR1B_3@FCGR1B	FCGR1B	211	305	150	381	176	67	590	174	22	29	261	176	14	330	61
sgFCGR1B_4@FCGR1B	FCGR1B	340	549	194	188	87	314	297	96	285	105	346	230	26	284	108
sgFCGR1B_5@FCGR1B	FCGR1B	70	146	60	15	42	46	3	34	11	29	43	5	4	4	0
sgFCGR1B_7@FCGR1B	FCGR1B	256	411	191	91	79	24	117	62	44	55	49	116	0	22	29
sgFCGR2A_1@FCGR2A	FCGR2A	68	85	56	58	45	25	15	72	54	68	21	32	31	10	0
sgFCGR2A_2@FCGR2A	FCGR2A	171	247	160	40	26	73	100	28	75	182	49	104	89	27	63
sgFCGR2A_3@FCGR2A	FCGR2A	47	124	52	40	114	116	31	68	88	136	175	335	178	233	290
sgFCGR2A_4@FCGR2A	FCGR2A	543	756	371	906	624	634	1647	696	828	398	397	730	365	382	565
sgFCGR2A_8@FCGR2A	FCGR2A	496	719	393	979	342	486	991	236	296	716	606	954	837	576	569
sgFCGR2B_10@FCGR2B	FCGR2B	241	505	239	146	411	424	70	275	329	485	344	354	535	259	188
sgFCGR2B_2@FCGR2B	FCGR2B	462	914	315	553	342	1020	544	410	1006	402	311	607	495	595	411
sgFCGR2B_6@FCGR2B	FCGR2B	816	1313	653	210	149	284	161	215	87	202	362	332	144	397	158
sgFCGR2B_8@FCGR2B	FCGR2B	312	419	247	297	194	348	271	219	357	190	309	298	340	661	186
sgFCGR2B_9@FCGR2B	FCGR2B	558	850	422	885	702	407	1106	490	230	511	415	538	400	352	208
sgFCGR3A_1@FCGR3A	FCGR3A	96	151	50	158	24	136	325	12	224	38	21	93	27	30	26
sgFCGR3A_10@FCGR3A	FCGR3A	104	200	85	24	67	48	0	93	81	60	138	49	56	89	47
sgFCGR3A_2@FCGR3A	FCGR3A	390	728	330	630	253	227	480	183	127	236	368	361	123	183	148
sgFCGR3A_3@FCGR3A	FCGR3A	677	1014	485	694	672	360	486	393	254	572	678	485	258	746	182
sgFCGR3A_5@FCGR3A	FCGR3A	244	333	182	16	105	50	7	36	24	59	69	11	33	150	3
sgFCGR3B_1@FCGR3B	FCGR3B	291	482	217	316	173	385	193	227	397	778	427	293	1705	337	138
sgFCGR3B_2@FCGR3B	FCGR3B	220	256	195	242	118	138	388	54	112	153	464	261	92	1619	317
sgFCGR3B_3@FCGR3B	FCGR3B	38	55	30	96	42	0	124	5	0	6	88	0	0	30	20
sgFCGR3B_4@FCGR3B	FCGR3B	234	337	138	46	34	38	71	10	6	84	32	58	23	21	39
sgFCGR3B_8@FCGR3B	FCGR3B	108	128	72	21	59	37	60	26	45	1	15	20	40	7	7
sgFCGRT_1@FCGRT	FCGRT	585	790	351	546	481	583	406	346	833	610	643	739	548	464	334
sgFCGRT_2@FCGRT	FCGRT	239	321	201	51	0	12	0	9	0	52	25	8	24	19	4
sgFCGRT_3@FCGRT	FCGRT	452	829	335	150	52	155	140	101	53	323	156	203	270	199	84
sgFCGRT_5@FCGRT	FCGRT	338	481	190	89	87	278	73	73	327	166	256	272	166	369	173
sgFCGRT_6@FCGRT	FCGRT	496	832	414	148	168	188	43	41	66	293	183	253	167	138	75
sgFCHO1_1@FCHO1	FCHO1	635	1007	747	1165	546	744	1171	501	697	951	756	1009	987	516	554
sgFCHO1_10@FCHO1	FCHO1	773	1498	1086	1522	973	1335	1397	521	1302	1026	1529	1765	793	1245	923
sgFCHO1_2@FCHO1	FCHO1	615	992	683	277	440	570	206	281	614	888	678	586	455	476	248
sgFCHO1_7@FCHO1	FCHO1	837	1139	833	1147	1507	603	931	2576	672	1030	983	1000	1047	1318	581
sgFCHO1_9@FCHO1	FCHO1	450	690	467	1021	509	679	1184	460	461	1122	879	1040	1185	1196	703
sgFCHO2_1@FCHO2	FCHO2	113	130	120	131	57	43	93	36	66	83	55	30	44	41	16
sgFCHO2_2@FCHO2	FCHO2	672	894	723	397	387	500	286	303	248	471	669	529	231	1041	308
sgFCHO2_3@FCHO2	FCHO2	92	106	138	49	201	102	81	140	82	67	165	177	30	101	133
sgFCHO2_4@FCHO2	FCHO2	62	115	96	35	15	46	30	3	17	44	48	41	52	16	9
sgFCHO2_5@FCHO2	FCHO2	192	265	205	41	174	77	0	220	60	188	74	120	83	67	108
sgFCHSD1_1@FCHSD1	FCHSD1	223	328	233	60	144	281	63	97	231	455	141	53	561	240	26
sgFCHSD1_10@FCHSD1	FCHSD1	623	926	675	160	382	329	124	291	412	360	505	284	76	306	141
sgFCHSD1_2@FCHSD1	FCHSD1	213	269	218	567	301	34	659	215	47	173	224	177	47	226	109
sgFCHSD1_7@FCHSD1	FCHSD1	514	815	501	566	590	751	498	571	675	648	751	783	596	790	421
sgFCHSD1_9@FCHSD1	FCHSD1	808	1389	1006	1062	976	840	873	671	572	1160	1014	1176	1011	956	685
sgFCHSD2_10@FCHSD2	FCHSD2	101	147	105	16	53	90	0	4	143	51	202	53	5	187	26
sgFCHSD2_2@FCHSD2	FCHSD2	867	1480	1020	2211	1047	1295	2821	740	1626	1610	1224	1185	1671	1677	600
sgFCHSD2_3@FCHSD2	FCHSD2	515	872	663	558	427	661	488	400	728	869	966	879	608	1270	399
sgFCHSD2_4@FCHSD2	FCHSD2	21	20	22	0	0	24	0	0	7	81	29	45	32	17	14
sgFCHSD2_6@FCHSD2	FCHSD2	439	622	384	529	477	229	441	398	118	353	544	660	377	528	829
sgFCN1_2@FCN1	FCN1	610	955	431	430	645	332	450	415	218	582	836	454	499	1070	235
sgFCN1_3@FCN1	FCN1	244	330	176	0	19	0	10	1	0	0	8	0	0	23	0
sgFCN1_4@FCN1	FCN1	484	784	337	371	250	282	174	187	324	612	531	492	512	566	601
sgFCN1_6@FCN1	FCN1	750	1355	591	924	1208	821	1135	817	897	1039	726	1185	835	1070	730
sgFCN1_9@FCN1	FCN1	555	894	360	457	187	141	211	109	90	363	348	420	251	363	209
sgFCN2_2@FCN2	FCN2	222	270	152	315	243	247	224	210	64	455	480	241	332	700	136
sgFCN2_3@FCN2	FCN2	423	899	520	1066	637	361	1023	396	289	519	497	525	431	516	322
sgFCN2_4@FCN2	FCN2	505	925	628	84	98	97	46	1	117	288	66	243	280	20	202
sgFCN2_5@FCN2	FCN2	191	304	271	206	81	55	76	39	45	117	52	79	18	6	8
sgFCN2_6@FCN2	FCN2	523	854	493	168	368	94	233	368	107	207	465	343	204	473	129
sgFCN3_1@FCN3	FCN3	491	912	436	211	126	73	228	46	38	241	317	299	190	239	98
sgFCN3_10@FCN3	FCN3	155	190	82	189	290	91	99	338	95	117	48	88	43	50	26
sgFCN3_2@FCN3	FCN3	212	249	138	109	194	92	85	114	45	198	230	189	142	31	67
sgFCN3_4@FCN3	FCN3	309	513	205	420	444	176	421	655	110	421	118	284	405	160	93
sgFCN3_5@FCN3	FCN3	200	377	142	93	204	130	13	136	59	228	86	254	172	45	111
sgFCRL1_10@FCRL1	FCRL1	524	880	524	236	336	488	175	135	643	784	771	476	758	908	194
sgFCRL1_2@FCRL1	FCRL1	843	1349	931	988	857	1067	745	543	1130	1578	1399	1439	1339	1452	830
sgFCRL1_4@FCRL1	FCRL1	329	566	401	476	727	666	376	523	676	622	733	434	537	544	257
sgFCRL1_8@FCRL1	FCRL1	214	347	187	176	197	134	205	149	151	92	126	236	122	54	177
sgFCRL1_9@FCRL1	FCRL1	608	911	725	960	1035	934	612	825	857	1329	1276	1092	1009	1885	658
sgFCRL2_10@FCRL2	FCRL2	0	0	0	0	0	0	0	0	0	0	0	0	0	0	0
sgFCRL2_2@FCRL2	FCRL2	102	177	86	103	139	172	263	128	161	186	134	204	192	127	118
sgFCRL2_4@FCRL2	FCRL2	306	633	319	436	263	264	825	267	88	533	445	488	351	589	270
sgFCRL2_5@FCRL2	FCRL2	126	217	161	235	106	415	206	110	527	250	338	111	209	481	68
sgFCRL2_8@FCRL2	FCRL2	447	645	406	265	400	287	207	336	267	632	599	619	669	455	200
sgFCRL3_1@FCRL3	FCRL3	416	693	459	557	599	761	380	547	607	772	547	702	459	527	272
sgFCRL3_2@FCRL3	FCRL3	496	729	616	858	657	931	915	654	917	1055	662	862	815	670	398
sgFCRL3_3@FCRL3	FCRL3	381	697	503	551	736	327	324	553	287	922	609	565	806	810	280
sgFCRL3_7@FCRL3	FCRL3	224	493	335	512	212	377	817	184	326	354	652	357	285	895	258
sgFCRL3_8@FCRL3	FCRL3	231	500	263	330	376	376	551	221	180	343	470	391	394	346	206
sgFCRL4_10@FCRL4	FCRL4	473	855	505	865	475	687	853	222	589	748	995	606	699	1408	234
sgFCRL4_3@FCRL4	FCRL4	481	720	518	629	386	638	677	442	731	635	468	608	692	586	447
sgFCRL4_6@FCRL4	FCRL4	42	75	64	27	44	69	15	23	37	95	110	90	88	216	34
sgFCRL4_8@FCRL4	FCRL4	164	386	267	76	34	283	77	89	414	192	146	83	317	185	84
sgFCRL4_9@FCRL4	FCRL4	252	334	272	86	132	49	50	32	32	52	123	198	73	77	57
sgFCRL5_1@FCRL5	FCRL5	22	56	56	178	47	12	403	33	0	83	75	103	46	18	9
sgFCRL5_2@FCRL5	FCRL5	82	173	97	127	21	44	93	19	28	77	123	88	0	98	9
sgFCRL5_3@FCRL5	FCRL5	406	753	504	435	216	615	432	149	568	527	432	638	978	274	243
sgFCRL5_5@FCRL5	FCRL5	322	413	365	162	151	59	32	107	44	300	142	319	371	61	59
sgFCRL5_8@FCRL5	FCRL5	381	706	460	166	126	77	138	167	116	93	103	198	47	130	37
sgFCRL6_1@FCRL6	FCRL6	405	649	461	615	416	368	978	302	184	808	432	485	774	448	301
sgFCRL6_2@FCRL6	FCRL6	677	1195	901	777	1388	1037	956	1385	1156	1397	1373	1075	900	1803	534
sgFCRL6_5@FCRL6	FCRL6	32	106	35	13	20	32	0	0	45	30	179	38	11	389	31
sgFCRL6_7@FCRL6	FCRL6	322	566	372	171	195	213	55	92	95	157	134	140	160	18	19
sgFCRL6_8@FCRL6	FCRL6	368	529	363	519	439	471	717	334	363	578	739	755	311	1668	427
sgFCRLA_10@FCRLA	FCRLA	110	156	104	170	69	76	176	72	73	102	181	69	69	117	48
sgFCRLA_6@FCRLA	FCRLA	847	1312	861	654	895	876	492	570	859	786	882	794	567	1032	443
sgFCRLA_7@FCRLA	FCRLA	443	625	468	494	543	430	443	618	532	739	461	588	607	884	249
sgFCRLA_8@FCRLA	FCRLA	299	553	426	218	393	297	148	238	159	365	297	378	337	201	288
sgFCRLA_9@FCRLA	FCRLA	559	945	608	961	857	637	939	838	988	836	914	746	499	1295	455
sgFCRLB_1@FCRLB	FCRLB	488	891	516	85	70	88	59	10	0	198	160	114	37	190	26
sgFCRLB_10@FCRLB	FCRLB	192	281	184	118	67	29	54	90	12	62	139	100	27	96	49
sgFCRLB_2@FCRLB	FCRLB	626	1045	740	1059	875	664	1080	713	603	960	831	881	539	740	317
sgFCRLB_8@FCRLB	FCRLB	689	1049	773	863	814	685	741	883	561	833	836	630	660	1338	401
sgFCRLB_9@FCRLB	FCRLB	1013	1675	1135	1688	1492	1672	1804	1159	1766	1491	1821	1646	1355	2026	972
sgFDCSP_1@FDCSP	FDCSP	321	583	382	762	319	696	942	146	639	651	426	444	373	455	262
sgFDCSP_10@FDCSP	FDCSP	152	161	147	267	191	355	326	106	484	137	146	377	74	109	193
sgFDCSP_4@FDCSP	FDCSP	133	219	152	189	299	239	158	271	509	300	277	284	202	320	103
sgFDCSP_6@FDCSP	FDCSP	117	181	109	59	144	171	32	103	55	141	201	120	143	800	42
sgFDCSP_9@FDCSP	FDCSP	63	104	91	122	107	169	122	21	189	29	45	89	2	17	131
sgFDFT1_1@FDFT1	FDFT1	103	109	77	185	22	6	34	23	1	20	36	61	5	32	49
sgFDFT1_2@FDFT1	FDFT1	624	1302	505	935	615	745	788	412	641	579	618	539	250	246	242
sgFDFT1_4@FDFT1	FDFT1	65	84	32	43	63	35	25	87	17	50	2	41	20	2	74
sgFDFT1_5@FDFT1	FDFT1	465	764	400	514	418	325	252	103	193	365	491	358	106	191	111
sgFDFT1_7@FDFT1	FDFT1	478	960	421	320	576	451	207	526	356	493	1005	448	251	1597	290
sgFDPS_1@FDPS	FDPS	103	134	60	60	31	63	21	6	35	65	69	63	14	125	2
sgFDPS_2@FDPS	FDPS	218	378	161	279	82	227	329	20	53	33	184	115	0	1	1
sgFDPS_3@FDPS	FDPS	109	204	78	265	37	13	154	7	8	64	201	19	17	35	3
sgFDPS_4@FDPS	FDPS	13	45	11	6	0	3	0	0	0	0	0	4	0	0	0
sgFDPS_8@FDPS	FDPS	1009	1546	649	1278	602	627	665	243	323	340	395	424	96	261	77
sgFDX1_2@FDX1	FDX1	753	1265	643	394	454	480	134	411	343	866	731	891	337	514	212
sgFDX1_3@FDX1	FDX1	1640	2791	1184	1356	1123	1523	879	529	1117	2007	2012	1846	932	1185	640
sgFDX1_4@FDX1	FDX1	1757	2987	1355	1821	1652	1296	1466	1457	895	2041	1946	2047	1818	1528	828
sgFDX1_6@FDX1	FDX1	1131	1642	828	1011	911	565	693	415	292	1014	1202	1181	505	715	473
sgFDX1_8@FDX1	FDX1	969	1307	689	1028	243	598	662	126	328	1089	914	670	750	829	287
sgFDX1L_1@FDX1L	FDX1L	359	490	276	58	22	33	29	0	10	25	37	67	0	0	17
sgFDX1L_2@FDX1L	FDX1L	375	739	332	8	52	45	10	0	10	19	146	51	0	119	5
sgFDX1L_3@FDX1L	FDX1L	455	716	346	93	129	36	21	71	42	104	77	168	36	140	32
sgFDX1L_4@FDX1L	FDX1L	456	614	275	157	150	207	77	141	124	339	225	336	61	60	85
sgFDX1L_6@FDX1L	FDX1L	893	1440	614	1623	1425	1206	1541	1033	731	1792	1310	1049	1416	936	513
sgFDXACB1_1@FDXACB1	FDXACB1	490	844	559	692	782	563	770	696	539	893	755	663	665	951	382
sgFDXACB1_2@FDXACB1	FDXACB1	14	24	5	10	0	0	0	0	0	8	13	3	0	0	0
sgFDXACB1_4@FDXACB1	FDXACB1	438	744	506	279	506	425	137	553	233	771	662	896	636	305	404
sgFDXACB1_5@FDXACB1	FDXACB1	529	850	569	487	289	236	257	268	138	431	240	436	363	233	264
sgFDXACB1_6@FDXACB1	FDXACB1	80	134	126	138	123	173	148	61	256	99	107	21	151	138	8
sgFDXR_1@FDXR	FDXR	391	556	348	359	406	95	54	242	67	233	426	351	5	39	35
sgFDXR_6@FDXR	FDXR	482	907	432	129	107	146	116	5	11	72	111	169	0	36	47
sgFDXR_7@FDXR	FDXR	520	704	305	258	121	131	116	67	78	223	168	214	100	255	50
sgFDXR_8@FDXR	FDXR	1327	2109	882	473	236	425	226	70	109	351	537	319	207	330	60
sgFDXR_9@FDXR	FDXR	692	1062	538	200	343	189	79	150	20	317	344	393	52	12	2
sgFECH_3@FECH	FECH	401	519	220	301	167	74	275	56	40	191	192	143	60	106	39
sgFECH_4@FECH	FECH	1563	2433	1075	895	1052	774	533	729	613	1110	1406	1018	504	1454	445
sgFECH_5@FECH	FECH	428	619	356	312	453	775	147	374	1342	387	283	545	690	237	226
sgFECH_6@FECH	FECH	527	745	299	264	289	331	195	177	299	300	335	428	264	274	169
sgFECH_7@FECH	FECH	473	617	370	630	316	399	578	193	253	373	457	430	148	362	320
sgFEM1A_1@FEM1A	FEM1A	923	1493	926	279	182	335	189	139	343	623	481	156	250	438	210
sgFEM1A_10@FEM1A	FEM1A	744	1077	775	938	1356	639	724	1205	474	880	1191	675	879	1634	604
sgFEM1A_2@FEM1A	FEM1A	860	1326	991	1316	752	967	1115	928	671	1017	970	1063	854	899	707
sgFEM1A_4@FEM1A	FEM1A	662	1001	736	221	295	150	107	120	13	188	263	368	84	45	193
sgFEM1A_9@FEM1A	FEM1A	753	1157	923	544	650	424	310	340	417	445	424	592	215	383	244
sgFEM1B_1@FEM1B	FEM1B	156	223	138	220	114	169	109	26	134	283	144	300	137	136	67
sgFEM1B_3@FEM1B	FEM1B	46	48	35	8	15	14	40	0	13	16	129	6	8	165	2
sgFEM1B_4@FEM1B	FEM1B	658	1072	813	861	727	748	847	578	892	674	996	1136	661	882	525
sgFEM1B_5@FEM1B	FEM1B	171	304	188	241	98	92	109	94	54	87	192	187	11	141	128
sgFEM1B_8@FEM1B	FEM1B	835	1285	860	645	731	815	343	600	695	516	446	604	286	312	324
sgFEM1C_1@FEM1C	FEM1C	175	378	178	56	88	118	5	62	93	243	39	106	238	17	75
sgFEM1C_10@FEM1C	FEM1C	224	261	137	207	131	179	41	117	124	203	130	175	81	218	94
sgFEM1C_2@FEM1C	FEM1C	217	378	247	277	222	208	316	225	127	129	305	177	105	227	55
sgFEM1C_3@FEM1C	FEM1C	143	167	160	57	55	216	49	45	71	122	183	250	43	187	60
sgFEM1C_5@FEM1C	FEM1C	548	871	550	281	590	616	226	572	416	638	611	806	615	1026	524
sgFEN1_1@FEN1	FEN1	134	253	117	43	41	78	11	14	22	39	9	137	0	0	27
sgFEN1_10@FEN1	FEN1	401	620	319	43	94	186	17	19	129	61	64	167	2	24	164
sgFEN1_2@FEN1	FEN1	762	1081	500	207	138	122	105	55	197	149	137	401	25	31	240
sgFEN1_5@FEN1	FEN1	309	537	255	22	16	46	58	6	22	159	108	89	201	11	0
sgFEN1_7@FEN1	FEN1	92	166	113	0	4	27	0	9	3	24	10	5	0	0	0
sgFER_1@FER	FER	0	0	0	0	0	0	0	0	0	0	0	0	0	0	0
sgFER_2@FER	FER	174	327	134	276	192	281	308	95	325	196	143	239	74	122	156
sgFER_3@FER	FER	169	184	100	171	80	213	136	49	162	202	189	133	100	129	65
sgFER_4@FER	FER	13	22	15	38	10	0	10	6	1	11	38	0	0	0	0
sgFER_5@FER	FER	47	74	20	51	32	38	23	22	17	64	79	21	73	140	20
sgFER1L6_1@FER1L6	FER1L6	329	484	358	478	472	471	436	326	458	599	304	380	479	234	388
sgFER1L6_10@FER1L6	FER1L6	371	565	381	343	334	428	297	264	330	427	453	353	342	506	289
sgFER1L6_3@FER1L6	FER1L6	98	148	100	42	156	131	38	85	140	120	2	93	164	12	28
sgFER1L6_4@FER1L6	FER1L6	145	171	123	125	64	54	93	15	61	172	107	144	52	75	38
sgFER1L6_7@FER1L6	FER1L6	183	357	194	304	128	233	281	94	137	330	267	345	237	392	146
sgFERD3L_1@FERD3L	FERD3L	623	985	653	614	538	789	408	395	567	706	375	629	561	270	166
sgFERD3L_2@FERD3L	FERD3L	652	1054	800	615	434	402	904	390	433	1043	964	1081	869	1086	488
sgFERD3L_4@FERD3L	FERD3L	467	655	539	240	437	605	114	420	513	406	586	388	270	562	162
sgFERD3L_5@FERD3L	FERD3L	39	55	32	43	37	0	0	24	1	67	54	0	4	43	0
sgFERD3L_7@FERD3L	FERD3L	607	1068	689	294	136	127	202	37	40	135	169	99	50	223	28
sgFERMT1_10@FERMT1	FERMT1	405	642	362	662	348	270	689	266	222	684	685	634	453	704	381
sgFERMT1_2@FERMT1	FERMT1	508	792	588	461	582	400	364	473	224	443	803	648	419	1152	240
sgFERMT1_5@FERMT1	FERMT1	128	214	141	384	239	75	427	97	20	221	196	229	189	76	217
sgFERMT1_7@FERMT1	FERMT1	407	636	454	438	430	713	434	360	505	237	376	820	159	358	281
sgFERMT1_8@FERMT1	FERMT1	455	669	508	436	295	401	291	128	163	509	507	490	260	500	235
sgFERMT2_1@FERMT2	FERMT2	268	354	292	22	71	6	0	16	60	277	220	172	84	92	47
sgFERMT2_10@FERMT2	FERMT2	560	749	605	200	188	203	139	51	287	240	430	283	130	250	94
sgFERMT2_2@FERMT2	FERMT2	364	568	373	134	212	181	126	58	84	302	231	297	92	147	68
sgFERMT2_4@FERMT2	FERMT2	64	125	85	0	3	0	0	0	0	13	48	0	0	46	20
sgFERMT2_6@FERMT2	FERMT2	51	72	65	69	13	3	169	7	0	28	76	71	8	50	21
sgFERMT3_1@FERMT3	FERMT3	276	462	192	93	47	38	61	12	0	361	126	136	1892	107	544
sgFERMT3_10@FERMT3	FERMT3	558	867	403	382	444	397	270	148	306	578	492	263	170	339	139
sgFERMT3_2@FERMT3	FERMT3	669	993	489	264	488	190	97	254	127	527	402	338	398	297	121
sgFERMT3_4@FERMT3	FERMT3	348	477	224	367	488	390	334	306	201	234	280	463	266	192	195
sgFERMT3_5@FERMT3	FERMT3	367	577	287	79	128	92	44	76	30	142	102	119	13	143	51
sgFES_1@FES	FES	680	1162	533	547	513	631	494	277	534	753	808	915	625	653	502
sgFES_5@FES	FES	591	922	416	543	482	221	471	472	78	331	561	620	182	584	347
sgFES_6@FES	FES	29	45	14	17	23	0	0	1	0	0	0	21	0	0	5
sgFES_7@FES	FES	206	335	142	214	206	101	190	225	49	245	145	238	270	286	115
sgFES_9@FES	FES	645	1032	356	326	654	510	155	528	253	597	557	468	422	812	357
sgFETUB_1@FETUB	FETUB	781	1324	930	186	230	418	187	246	314	333	313	526	207	227	172
sgFETUB_4@FETUB	FETUB	239	391	305	92	36	239	137	26	171	118	166	189	109	139	85
sgFETUB_5@FETUB	FETUB	115	194	104	31	80	58	17	133	43	88	80	81	77	41	30
sgFETUB_6@FETUB	FETUB	203	318	185	157	280	276	161	273	406	141	252	480	92	513	483
sgFETUB_9@FETUB	FETUB	669	1310	708	1082	959	646	946	897	511	935	904	825	727	871	582
sgFEV_1@FEV	FEV	620	1000	693	694	738	824	720	424	668	612	787	638	362	797	361
sgFEV_10@FEV	FEV	658	1022	739	345	410	710	308	331	713	459	568	633	150	659	336
sgFEV_3@FEV	FEV	481	739	460	408	303	332	225	176	350	221	493	430	140	530	229
sgFEV_8@FEV	FEV	558	904	653	138	310	209	19	160	66	226	337	496	119	412	381
sgFEV_9@FEV	FEV	1665	2727	1784	1383	1482	1187	759	1108	902	1627	2347	1972	1482	2158	1376
sgFEZ1_3@FEZ1	FEZ1	0	8	7	0	20	0	0	19	1	0	0	0	0	0	2
sgFEZ1_4@FEZ1	FEZ1	504	788	551	1005	659	627	909	462	412	1040	704	494	908	712	214
sgFEZ1_5@FEZ1	FEZ1	218	388	330	167	407	162	114	329	256	287	273	213	355	339	206
sgFEZ1_6@FEZ1	FEZ1	298	521	333	754	531	675	1026	629	812	592	350	719	915	208	813
sgFEZ1_7@FEZ1	FEZ1	933	1543	996	586	257	145	267	153	153	369	482	531	281	195	141
sgFEZ2_1@FEZ2	FEZ2	173	291	234	370	228	175	349	328	264	351	270	347	400	196	126
sgFEZ2_10@FEZ2	FEZ2	830	1368	918	717	739	940	978	660	1181	1071	1228	1357	961	1371	621
sgFEZ2_3@FEZ2	FEZ2	1218	2053	1254	1261	1385	1785	1680	1473	1947	1790	1715	1609	1813	1757	837
sgFEZ2_5@FEZ2	FEZ2	505	701	518	597	495	538	680	523	783	647	822	559	628	852	291
sgFEZ2_8@FEZ2	FEZ2	353	375	384	380	573	415	516	939	735	512	634	627	539	725	292
sgFEZF1_2@FEZF1	FEZF1	203	203	187	118	165	163	43	133	200	127	192	100	52	308	89
sgFEZF1_3@FEZF1	FEZF1	946	1374	1068	1895	1673	2168	2154	1517	2895	1635	2003	1932	1250	2267	1090
sgFEZF1_4@FEZF1	FEZF1	131	195	133	184	192	76	80	262	78	177	72	234	260	100	103
sgFEZF1_7@FEZF1	FEZF1	1224	1955	1409	2925	2699	2401	2868	1967	2597	2640	2638	2800	2353	2169	1527
sgFEZF1_8@FEZF1	FEZF1	615	920	664	620	435	693	564	325	535	864	784	678	768	609	325
sgFEZF2_2@FEZF2	FEZF2	270	427	274	364	267	651	662	189	590	605	415	230	445	396	66
sgFEZF2_4@FEZF2	FEZF2	543	917	619	747	819	740	554	627	816	711	915	788	700	1239	684
sgFEZF2_5@FEZF2	FEZF2	788	1258	884	1638	1041	784	1985	889	711	974	1279	914	862	926	549
sgFEZF2_6@FEZF2	FEZF2	345	702	477	125	140	44	68	58	10	208	180	70	263	110	31
sgFEZF2_9@FEZF2	FEZF2	1256	1874	1312	1171	1408	959	784	1237	966	1335	1778	1356	1082	2131	700
sgFFAR1_1@FFAR1	FFAR1	15	15	3	0	0	36	0	0	4	41	0	0	8	0	0
sgFFAR1_2@FFAR1	FFAR1	381	503	260	218	160	264	146	76	254	333	173	247	232	275	100
sgFFAR1_3@FFAR1	FFAR1	582	982	433	445	276	509	211	237	401	812	523	624	518	498	284
sgFFAR1_5@FFAR1	FFAR1	920	1533	634	659	1099	939	351	1190	1050	658	867	1172	438	1049	842
sgFFAR1_9@FFAR1	FFAR1	1370	2025	1049	685	780	717	545	724	529	1157	1155	1481	874	1050	696
sgFFAR2_1@FFAR2	FFAR2	5	20	5	0	0	0	0	0	0	8	0	17	0	13	4
sgFFAR2_2@FFAR2	FFAR2	771	1113	643	665	642	204	650	490	226	770	663	649	514	829	394
sgFFAR2_4@FFAR2	FFAR2	53	92	37	0	4	10	0	37	1	19	24	21	0	0	2
sgFFAR2_7@FFAR2	FFAR2	458	715	311	516	416	581	569	399	419	744	477	653	662	350	338
sgFFAR2_8@FFAR2	FFAR2	313	382	218	148	104	199	161	27	39	199	397	122	177	229	31
sgFFAR3_1@FFAR3	FFAR3	1077	1888	757	1429	860	885	1797	583	782	1032	1225	928	903	1364	359
sgFFAR3_10@FFAR3	FFAR3	186	281	108	55	81	56	56	55	18	110	96	111	170	150	86
sgFFAR3_6@FFAR3	FFAR3	378	476	341	59	56	158	38	17	122	197	93	82	53	24	0
sgFFAR3_7@FFAR3	FFAR3	513	827	364	296	248	207	183	194	137	291	164	203	310	78	64
sgFFAR3_9@FFAR3	FFAR3	321	476	233	91	4	32	41	9	0	52	10	57	3	0	11
sgFFAR4_1@FFAR4	FFAR4	389	573	273	464	204	314	294	364	312	394	293	344	145	280	252
sgFFAR4_2@FFAR4	FFAR4	1044	1505	657	1085	1081	1286	865	1045	1572	1154	875	1040	944	978	650
sgFFAR4_3@FFAR4	FFAR4	479	760	366	961	687	658	1076	577	701	407	474	601	504	554	363
sgFFAR4_8@FFAR4	FFAR4	1042	1419	685	771	993	1213	702	917	1430	1095	887	1270	938	728	700
sgFFAR4_9@FFAR4	FFAR4	1109	1696	759	1076	1487	1279	612	1196	1154	1660	978	1481	1462	771	772
sgFGA_10@FGA	FGA	97	155	51	78	50	26	18	43	0	161	74	66	196	40	43
sgFGA_2@FGA	FGA	40	70	18	7	68	4	0	40	7	48	61	25	95	7	21
sgFGA_3@FGA	FGA	27	80	24	7	9	0	6	6	0	34	15	21	5	5	0
sgFGA_6@FGA	FGA	127	199	85	134	281	144	142	301	212	39	81	41	24	137	33
sgFGA_9@FGA	FGA	118	133	61	86	52	73	97	85	38	139	243	163	65	374	230
sgFGB_1@FGB	FGB	8	19	4	0	0	0	0	0	0	0	0	0	0	0	0
sgFGB_3@FGB	FGB	855	1324	636	828	634	494	829	418	440	656	680	515	477	618	176
sgFGB_4@FGB	FGB	1055	1738	925	1117	954	1416	828	715	1518	1221	1281	1342	1253	1401	624
sgFGB_6@FGB	FGB	27	48	23	11	6	24	4	1	10	21	59	25	58	154	7
sgFGB_8@FGB	FGB	8	7	6	0	8	8	0	21	46	5	7	0	0	94	5
sgFGD1_2@FGD1	FGD1	908	1459	1038	355	262	415	260	84	276	476	704	499	266	414	166
sgFGD1_5@FGD1	FGD1	554	1019	686	513	584	364	321	352	339	660	494	694	436	513	342
sgFGD1_7@FGD1	FGD1	683	1040	777	982	1025	790	911	836	601	1158	1110	1219	924	1047	706
sgFGD1_8@FGD1	FGD1	820	1540	1062	801	946	1684	963	1092	1329	1188	1370	1255	984	1277	888
sgFGD1_9@FGD1	FGD1	147	293	203	75	87	135	14	71	78	99	144	132	40	159	21
sgFGD2_2@FGD2	FGD2	0	15	0	0	0	0	0	0	0	0	0	0	0	0	0
sgFGD2_4@FGD2	FGD2	507	864	501	342	378	551	187	176	365	722	564	412	619	840	197
sgFGD2_5@FGD2	FGD2	484	678	598	1023	539	572	1230	442	715	472	988	369	333	831	159
sgFGD2_7@FGD2	FGD2	596	853	728	1069	753	740	822	643	587	717	1007	659	686	995	330
sgFGD2_9@FGD2	FGD2	692	1038	872	315	729	605	236	664	580	773	977	854	768	616	485
sgFGD3_1@FGD3	FGD3	673	1114	775	914	733	1380	829	658	2014	1030	1193	1223	843	1676	602
sgFGD3_10@FGD3	FGD3	429	648	395	347	95	267	397	139	109	524	297	256	308	130	59
sgFGD3_2@FGD3	FGD3	0	1	4	10	0	0	0	0	0	0	6	0	0	12	0
sgFGD3_7@FGD3	FGD3	325	503	328	789	328	267	612	351	201	392	388	195	176	551	123
sgFGD3_8@FGD3	FGD3	367	621	424	170	125	242	186	41	237	47	62	104	14	22	12
sgFGD4_1@FGD4	FGD4	238	446	290	170	399	170	104	402	89	650	145	403	545	144	271
sgFGD4_3@FGD4	FGD4	116	154	152	28	117	84	20	169	69	67	155	171	70	207	142
sgFGD4_5@FGD4	FGD4	373	562	416	233	193	176	243	241	255	452	537	253	376	456	122
sgFGD4_6@FGD4	FGD4	37	45	35	12	113	26	0	72	15	44	80	11	21	117	22
sgFGD4_7@FGD4	FGD4	213	285	234	269	635	139	236	927	137	436	287	158	547	375	111
sgFGD5_1@FGD5	FGD5	386	746	456	446	450	516	424	500	677	349	419	289	198	240	97
sgFGD5_10@FGD5	FGD5	913	1291	846	1312	1063	934	1127	733	689	1165	1552	1319	1285	2153	572
sgFGD5_2@FGD5	FGD5	39	35	22	17	55	5	13	37	42	16	6	0	18	1	0
sgFGD5_4@FGD5	FGD5	208	351	239	150	156	147	44	170	235	167	205	160	252	113	74
sgFGD5_6@FGD5	FGD5	219	291	216	0	38	2	0	18	0	38	20	89	17	72	62
sgFGD6_1@FGD6	FGD6	101	154	85	68	52	216	17	59	138	78	93	77	61	50	26
sgFGD6_2@FGD6	FGD6	84	165	106	261	141	217	297	76	227	346	168	149	410	148	111
sgFGD6_3@FGD6	FGD6	239	362	229	191	217	274	174	147	304	337	210	348	245	291	217
sgFGD6_4@FGD6	FGD6	167	400	214	392	232	155	234	190	220	254	124	302	246	15	167
sgFGD6_9@FGD6	FGD6	343	549	413	301	234	184	370	186	105	253	514	245	289	657	147
sgFGF1_1@FGF1	FGF1	118	163	93	120	45	54	64	88	24	150	130	121	142	132	58
sgFGF1_2@FGF1	FGF1	64	88	65	51	13	79	114	11	96	48	69	95	60	66	60
sgFGF1_3@FGF1	FGF1	203	408	172	289	463	308	266	598	256	249	303	244	320	373	133
sgFGF1_8@FGF1	FGF1	559	903	383	163	336	576	253	269	571	390	394	408	279	553	216
sgFGF1_9@FGF1	FGF1	481	754	340	1292	474	334	1340	633	424	479	622	464	314	909	309
sgFGF10_1@FGF10	FGF10	563	1025	593	222	92	171	190	104	62	385	144	146	74	60	16
sgFGF10_3@FGF10	FGF10	933	1565	1076	430	408	328	128	145	353	473	578	547	359	459	189
sgFGF10_7@FGF10	FGF10	789	1480	917	1246	731	1158	1364	694	1245	1233	1561	1384	1055	1248	720
sgFGF10_8@FGF10	FGF10	530	832	708	789	532	507	763	397	341	1131	768	593	897	1322	320
sgFGF10_9@FGF10	FGF10	516	898	615	23	186	79	0	118	46	69	59	24	50	227	4
sgFGF11_2@FGF11	FGF11	776	1209	780	854	954	741	1082	696	603	1003	1153	1278	813	1356	631
sgFGF11_3@FGF11	FGF11	652	1138	823	1074	785	1126	897	680	697	1490	1341	1193	1479	1119	490
sgFGF11_4@FGF11	FGF11	153	195	130	49	156	56	22	13	31	104	137	61	82	71	68
sgFGF11_6@FGF11	FGF11	304	533	332	371	264	407	190	187	482	307	227	401	223	267	167
sgFGF11_8@FGF11	FGF11	547	697	554	1235	717	874	1282	736	1496	930	577	674	771	700	390
sgFGF12_1@FGF12	FGF12	173	272	193	222	147	154	165	105	102	215	280	285	198	203	61
sgFGF12_2@FGF12	FGF12	301	502	337	535	707	304	787	633	167	500	809	457	445	1051	275
sgFGF12_3@FGF12	FGF12	252	299	252	148	413	371	132	315	530	194	329	291	127	289	85
sgFGF12_5@FGF12	FGF12	145	253	155	363	444	180	229	414	188	87	207	204	124	283	83
sgFGF12_8@FGF12	FGF12	808	1097	847	966	1185	891	680	918	1021	903	1190	1199	925	1392	783
sgFGF13_1@FGF13	FGF13	12	7	10	0	122	21	1	133	25	22	1	3	0	0	0
sgFGF13_3@FGF13	FGF13	318	447	156	288	339	281	232	155	255	301	348	385	454	206	208
sgFGF13_6@FGF13	FGF13	58	95	34	23	34	22	19	25	10	30	101	76	49	489	49
sgFGF13_7@FGF13	FGF13	1080	1896	845	1773	1695	1718	2376	1167	1234	2247	1906	2018	1748	1656	865
sgFGF13_9@FGF13	FGF13	97	142	82	86	143	48	49	110	48	183	31	108	85	1	69
sgFGF14_1@FGF14	FGF14	171	209	156	118	145	134	113	223	36	313	188	158	270	165	82
sgFGF14_2@FGF14	FGF14	288	544	363	252	273	316	297	246	296	352	599	268	395	996	149
sgFGF14_3@FGF14	FGF14	110	151	123	73	89	67	82	228	51	264	140	216	245	48	132
sgFGF14_4@FGF14	FGF14	119	154	103	178	79	51	267	31	70	62	149	276	73	148	159
sgFGF14_5@FGF14	FGF14	11	21	26	0	4	0	0	21	1	0	0	0	0	0	0
sgFGF17_1@FGF17	FGF17	711	992	793	256	272	240	66	89	196	340	351	407	97	87	212
sgFGF17_5@FGF17	FGF17	538	860	652	705	881	573	562	760	634	673	546	644	1067	219	392
sgFGF17_6@FGF17	FGF17	226	300	262	209	352	222	110	235	190	394	229	247	191	185	95
sgFGF17_7@FGF17	FGF17	853	1230	984	404	650	509	228	472	393	691	468	713	271	230	334
sgFGF17_8@FGF17	FGF17	930	1612	1038	1556	1411	1748	1410	1146	1628	1088	1182	1330	843	1278	774
sgFGF18_1@FGF18	FGF18	444	825	597	711	582	518	714	600	693	738	1059	780	387	854	597
sgFGF18_10@FGF18	FGF18	894	1589	1060	1390	2031	1214	959	1865	1287	1483	1269	1741	1926	1503	919
sgFGF18_5@FGF18	FGF18	539	890	616	591	248	450	409	223	496	435	463	294	344	413	242
sgFGF18_7@FGF18	FGF18	426	675	443	766	417	615	774	307	659	643	445	325	397	401	157
sgFGF18_8@FGF18	FGF18	605	875	617	599	607	687	650	256	520	863	513	975	850	204	542
sgFGF19_1@FGF19	FGF19	648	934	707	436	200	172	435	137	92	178	277	184	123	310	83
sgFGF19_2@FGF19	FGF19	1077	1579	1243	1338	854	1195	1190	797	1227	1061	1262	844	899	1841	439
sgFGF19_3@FGF19	FGF19	691	1292	742	375	345	160	198	195	125	381	355	294	197	210	171
sgFGF19_6@FGF19	FGF19	543	1079	712	1252	1356	295	1559	1806	362	659	676	1294	503	814	500
sgFGF19_8@FGF19	FGF19	1234	2030	1445	1763	2238	1333	1672	1871	1205	1992	1777	2105	1743	1938	1317
sgFGF2_1@FGF2	FGF2	606	1012	506	367	296	550	212	293	349	285	304	291	199	132	222
sgFGF2_2@FGF2	FGF2	212	344	170	184	162	583	306	100	534	285	277	491	292	205	225
sgFGF2_3@FGF2	FGF2	728	1144	504	932	891	941	1243	547	1155	1061	558	587	1064	294	394
sgFGF2_8@FGF2	FGF2	929	1268	604	1817	1194	870	1951	1495	1209	1384	1227	1007	1254	1813	442
sgFGF2_9@FGF2	FGF2	798	1184	571	628	769	1312	704	1203	1381	927	689	652	912	660	362
sgFGF20_10@FGF20	FGF20	1621	2498	1903	1393	2610	1656	1601	2668	1360	2373	2405	2136	2274	3475	1652
sgFGF20_2@FGF20	FGF20	171	389	253	432	356	507	505	232	596	359	509	410	367	933	219
sgFGF20_5@FGF20	FGF20	1233	1731	1386	1849	1385	1425	2211	1658	1344	1873	1050	1427	1456	1161	958
sgFGF20_8@FGF20	FGF20	607	990	685	1250	779	823	1121	636	908	612	1066	1232	529	1166	768
sgFGF20_9@FGF20	FGF20	556	953	655	1045	857	770	979	755	748	794	894	1083	721	1000	714
sgFGF21_2@FGF21	FGF21	423	583	465	120	231	158	81	153	217	179	272	181	166	573	45
sgFGF21_3@FGF21	FGF21	271	330	224	136	127	48	33	62	38	155	40	107	143	24	63
sgFGF21_4@FGF21	FGF21	421	645	448	782	903	1155	319	729	902	1598	771	768	1421	820	259
sgFGF21_5@FGF21	FGF21	135	205	103	28	42	17	0	74	10	133	66	57	20	16	5
sgFGF21_7@FGF21	FGF21	729	1226	908	1038	860	1279	812	490	1017	1406	819	1314	1198	952	631
sgFGF22_1@FGF22	FGF22	715	1146	744	1118	1006	874	1322	1002	754	948	880	545	983	843	362
sgFGF22_2@FGF22	FGF22	254	398	316	26	38	26	0	10	46	36	92	23	4	115	2
sgFGF22_4@FGF22	FGF22	530	997	614	796	839	467	896	501	582	502	966	823	444	683	632
sgFGF22_6@FGF22	FGF22	375	666	379	350	251	200	278	143	258	308	391	418	280	322	139
sgFGF22_7@FGF22	FGF22	994	1741	1145	505	887	280	471	610	273	1271	887	853	1259	1117	431
sgFGF23_1@FGF23	FGF23	477	747	578	398	449	599	319	282	613	447	436	506	228	298	245
sgFGF23_2@FGF23	FGF23	302	400	330	186	134	235	167	106	160	115	201	126	33	283	64
sgFGF23_3@FGF23	FGF23	352	722	489	286	597	291	368	436	264	860	641	578	602	930	427
sgFGF23_5@FGF23	FGF23	271	361	239	233	505	514	193	521	589	134	546	489	72	464	215
sgFGF23_6@FGF23	FGF23	673	1145	734	485	1210	997	799	1096	1073	796	1056	935	589	1643	612
sgFGF3_1@FGF3	FGF3	956	1421	968	940	1718	1386	892	1570	1020	1182	1067	1302	959	933	725
sgFGF3_2@FGF3	FGF3	398	512	403	587	438	533	378	380	262	618	795	602	433	890	354
sgFGF3_3@FGF3	FGF3	778	1385	844	862	959	636	554	921	528	1087	1326	882	795	1100	551
sgFGF3_6@FGF3	FGF3	833	1369	944	296	389	363	78	189	210	271	440	556	202	627	204
sgFGF3_7@FGF3	FGF3	281	395	282	385	365	541	405	259	380	419	375	473	281	310	237
sgFGF4_10@FGF4	FGF4	1791	2781	1250	1882	948	1211	2450	879	1128	2902	1453	1800	2374	1607	815
sgFGF4_2@FGF4	FGF4	1229	1809	798	1110	918	1131	935	697	1129	1296	1151	1124	980	1698	607
sgFGF4_3@FGF4	FGF4	460	743	302	193	164	88	192	113	41	135	168	194	94	75	116
sgFGF4_5@FGF4	FGF4	910	1604	672	956	996	900	762	967	762	1292	902	1140	1189	1354	651
sgFGF4_8@FGF4	FGF4	737	1116	501	661	1042	678	631	1148	621	1329	656	888	610	542	666
sgFGF5_1@FGF5	FGF5	192	313	207	22	10	66	4	2	98	79	8	33	60	2	0
sgFGF5_2@FGF5	FGF5	845	1237	885	1291	741	586	1349	749	593	820	936	968	622	572	717
sgFGF5_4@FGF5	FGF5	318	459	324	330	238	328	227	248	352	261	509	349	195	335	153
sgFGF5_6@FGF5	FGF5	598	861	676	1301	845	1062	1452	535	958	1069	1009	854	767	1203	439
sgFGF5_9@FGF5	FGF5	406	715	504	778	548	781	434	553	990	330	677	559	247	978	341
sgFGF6_1@FGF6	FGF6	699	1243	887	1276	1147	792	790	951	845	1432	1372	1194	993	2163	626
sgFGF6_2@FGF6	FGF6	1053	1754	1207	2032	1295	1382	1891	1263	1155	1354	1685	1266	940	1640	1103
sgFGF6_3@FGF6	FGF6	320	552	393	346	304	279	265	283	246	612	527	684	496	771	403
sgFGF6_4@FGF6	FGF6	426	891	523	1078	717	811	868	659	547	718	1041	1015	492	1294	517
sgFGF6_7@FGF6	FGF6	260	492	367	591	556	477	676	622	492	524	467	276	282	305	206
sgFGF7_1@FGF7	FGF7	33	88	68	66	88	270	36	61	285	8	134	27	22	51	15
sgFGF7_10@FGF7	FGF7	128	174	120	57	10	32	63	10	16	35	9	17	0	0	0
sgFGF7_2@FGF7	FGF7	221	329	251	611	437	488	493	347	322	369	372	169	289	430	68
sgFGF7_3@FGF7	FGF7	132	139	158	21	12	120	0	6	75	180	202	244	92	41	108
sgFGF7_9@FGF7	FGF7	118	91	81	41	4	60	3	0	0	60	3	82	54	0	2
sgFGF8_1@FGF8	FGF8	268	298	262	264	340	493	180	262	729	172	455	316	53	577	146
sgFGF8_2@FGF8	FGF8	664	966	772	480	488	230	429	417	169	378	346	422	167	248	178
sgFGF8_3@FGF8	FGF8	608	791	667	850	538	592	674	411	588	358	627	854	352	911	756
sgFGF8_6@FGF8	FGF8	1092	1835	1220	876	1088	1270	632	779	972	1299	1072	1008	934	1204	551
sgFGF8_7@FGF8	FGF8	1103	1961	1398	1436	1691	1657	1233	1249	1410	1872	1644	1523	1716	1539	1107
sgFGF9_1@FGF9	FGF9	613	991	738	922	992	719	1579	765	493	1152	1080	1256	1154	1171	798
sgFGF9_10@FGF9	FGF9	160	399	287	331	439	261	185	438	194	438	233	396	557	262	138
sgFGF9_2@FGF9	FGF9	652	947	791	724	957	677	343	1085	596	806	1045	761	607	884	601
sgFGF9_3@FGF9	FGF9	273	535	348	367	423	464	356	313	335	588	580	429	529	482	241
sgFGF9_9@FGF9	FGF9	681	1140	776	1321	1444	995	1289	1387	975	1381	1575	1170	1135	1631	757
sgFGFBP1_1@FGFBP1	FGFBP1	36	50	39	7	67	143	0	10	44	74	15	37	44	0	8
sgFGFBP1_2@FGFBP1	FGFBP1	335	623	406	508	323	418	427	211	460	381	370	279	190	179	198
sgFGFBP1_5@FGFBP1	FGFBP1	0	0	0	0	0	0	0	0	0	0	0	0	0	0	0
sgFGFBP1_6@FGFBP1	FGFBP1	545	1021	631	975	687	673	673	645	618	847	637	865	736	704	462
sgFGFBP1_9@FGFBP1	FGFBP1	370	616	409	798	641	399	583	519	370	856	459	530	989	438	260
sgFGFBP2_1@FGFBP2	FGFBP2	309	507	386	303	202	107	235	43	112	142	102	112	90	0	4
sgFGFBP2_10@FGFBP2	FGFBP2	547	930	675	477	617	548	260	562	503	406	377	225	321	292	102
sgFGFBP2_2@FGFBP2	FGFBP2	411	548	457	894	231	502	734	156	339	922	684	728	683	515	284
sgFGFBP2_8@FGFBP2	FGFBP2	390	608	439	837	574	521	772	438	742	479	414	457	507	402	157
sgFGFBP2_9@FGFBP2	FGFBP2	102	146	92	106	72	104	81	91	56	198	238	163	165	369	182
sgFGFBP3_1@FGFBP3	FGFBP3	754	1348	850	1129	892	1002	1274	792	918	1018	977	887	770	946	658
sgFGFBP3_2@FGFBP3	FGFBP3	510	921	594	484	584	487	394	615	319	1147	479	845	1213	623	562
sgFGFBP3_3@FGFBP3	FGFBP3	923	1640	1098	1043	1305	901	1283	915	863	1057	1257	1057	1280	1599	456
sgFGFBP3_5@FGFBP3	FGFBP3	330	558	373	28	68	12	0	41	3	11	8	48	0	58	15
sgFGFBP3_9@FGFBP3	FGFBP3	722	1059	769	627	657	1072	456	508	1147	1007	690	612	684	597	345
sgFGFR1_1@FGFR1	FGFR1	334	467	258	206	150	145	67	106	69	71	97	62	30	34	10
sgFGFR1_3@FGFR1	FGFR1	395	806	322	247	124	241	223	71	142	109	91	55	50	16	10
sgFGFR1_7@FGFR1	FGFR1	51	57	39	21	7	12	17	18	7	19	47	18	49	101	14
sgFGFR1_8@FGFR1	FGFR1	442	645	286	240	314	139	223	311	180	169	193	105	151	155	59
sgFGFR1_9@FGFR1	FGFR1	510	746	332	307	273	401	340	216	258	200	231	173	141	98	29
sgFGFR1OP_1@FGFR1OP	FGFR1OP	369	681	393	516	232	241	363	185	101	674	264	419	395	28	35
sgFGFR1OP_2@FGFR1OP	FGFR1OP	1158	2144	1467	1491	1294	1904	1066	935	1358	1976	1829	1781	992	1792	648
sgFGFR1OP_3@FGFR1OP	FGFR1OP	453	771	509	118	144	107	3	41	27	108	195	73	39	356	63
sgFGFR1OP_4@FGFR1OP	FGFR1OP	795	1404	1012	1074	1400	1076	564	1114	938	1348	1331	929	383	740	314
sgFGFR1OP_5@FGFR1OP	FGFR1OP	780	1442	917	584	883	461	434	428	145	381	696	369	195	422	57
sgFGFR1OP2_1@FGFR1OP2	FGFR1OP2	1159	2084	1333	1101	1974	1576	1298	1625	2209	1558	1797	1576	959	1833	1011
sgFGFR1OP2_2@FGFR1OP2	FGFR1OP2	107	243	192	175	213	141	72	154	96	95	329	121	48	388	50
sgFGFR1OP2_3@FGFR1OP2	FGFR1OP2	135	168	146	24	74	95	35	105	46	83	42	186	6	0	48
sgFGFR1OP2_5@FGFR1OP2	FGFR1OP2	61	99	74	36	59	77	0	35	23	24	17	91	7	66	61
sgFGFR1OP2_9@FGFR1OP2	FGFR1OP2	95	118	91	36	183	91	19	190	89	70	122	58	37	83	32
sgFGFR2_1@FGFR2	FGFR2	959	1548	739	1197	1349	754	906	986	688	903	916	981	788	947	693
sgFGFR2_2@FGFR2	FGFR2	286	524	253	152	134	184	158	123	204	492	361	288	191	321	175
sgFGFR2_4@FGFR2	FGFR2	111	161	80	223	115	47	295	9	100	104	37	102	49	1	12
sgFGFR2_5@FGFR2	FGFR2	308	551	256	487	461	304	613	727	275	578	316	302	757	418	332
sgFGFR2_6@FGFR2	FGFR2	412	601	298	208	61	103	110	50	109	408	112	203	440	96	107
sgFGFR3_1@FGFR3	FGFR3	0	12	0	6	1	4	0	0	0	0	10	3	0	0	0
sgFGFR3_2@FGFR3	FGFR3	1044	1484	817	962	764	587	1288	556	540	1045	609	626	961	796	335
sgFGFR3_3@FGFR3	FGFR3	372	689	237	122	356	321	97	387	433	217	316	127	114	222	53
sgFGFR3_5@FGFR3	FGFR3	551	910	395	107	97	49	17	46	8	227	133	89	138	17	25
sgFGFR3_9@FGFR3	FGFR3	509	907	421	309	480	500	280	495	303	381	481	615	185	606	316
sgFGFR4_10@FGFR4	FGFR4	1191	1836	859	1559	1062	1534	1548	678	1339	1264	1390	1216	741	1313	724
sgFGFR4_2@FGFR4	FGFR4	178	343	141	64	445	115	72	777	311	155	210	49	188	227	47
sgFGFR4_3@FGFR4	FGFR4	111	199	51	103	58	33	144	75	38	102	134	61	63	826	51
sgFGFR4_4@FGFR4	FGFR4	657	1152	521	703	793	566	560	898	413	669	645	695	458	818	452
sgFGFR4_9@FGFR4	FGFR4	542	862	376	140	27	73	144	71	32	45	48	49	4	13	7
sgFGFRL1_1@FGFRL1	FGFRL1	366	731	353	854	443	710	666	494	1075	525	744	577	460	2083	272
sgFGFRL1_2@FGFRL1	FGFRL1	640	1042	494	543	838	807	781	886	875	1007	742	873	1035	739	509
sgFGFRL1_3@FGFRL1	FGFRL1	521	774	367	687	630	294	881	657	297	343	590	385	400	876	204
sgFGFRL1_6@FGFRL1	FGFRL1	921	1296	640	587	331	358	416	191	93	391	617	364	196	661	204
sgFGFRL1_8@FGFRL1	FGFRL1	635	978	458	745	924	310	443	792	356	774	681	648	436	775	298
sgFGG_1@FGG	FGG	277	551	231	341	516	433	188	607	587	321	439	482	124	485	244
sgFGG_2@FGG	FGG	361	679	286	447	343	495	366	356	584	366	311	334	234	484	158
sgFGG_3@FGG	FGG	9	7	10	0	0	0	0	0	0	0	0	6	0	0	12
sgFGG_4@FGG	FGG	171	281	114	42	66	300	15	101	261	140	278	112	123	276	53
sgFGG_8@FGG	FGG	63	88	65	33	104	222	21	43	151	216	170	83	185	306	33
sgFGGY_1@FGGY	FGGY	107	127	131	31	106	148	2	79	183	89	131	95	131	237	18
sgFGGY_10@FGGY	FGGY	108	156	171	103	472	87	104	455	109	75	147	184	117	120	146
sgFGGY_2@FGGY	FGGY	250	257	226	282	145	138	259	149	141	181	252	187	195	428	270
sgFGGY_3@FGGY	FGGY	490	776	548	854	528	500	886	603	663	750	597	460	652	1060	533
sgFGGY_8@FGGY	FGGY	277	459	237	326	267	244	246	217	183	495	313	502	310	297	277
sgFGL1_1@FGL1	FGL1	672	1074	825	327	637	497	215	244	243	335	559	339	282	295	220
sgFGL1_10@FGL1	FGL1	481	862	536	403	237	331	358	319	243	261	315	243	85	129	123
sgFGL1_2@FGL1	FGL1	236	260	173	247	104	478	189	133	343	258	202	441	142	96	70
sgFGL1_4@FGL1	FGL1	396	723	449	534	712	435	596	699	659	598	671	663	461	571	362
sgFGL1_5@FGL1	FGL1	1042	1435	1137	892	991	1046	879	893	802	1041	1022	928	919	1199	481
sgFGL2_1@FGL2	FGL2	153	205	77	180	158	229	69	132	91	171	116	42	186	162	15
sgFGL2_2@FGL2	FGL2	97	123	60	5	21	25	18	70	3	113	73	82	18	15	6
sgFGL2_3@FGL2	FGL2	198	257	90	60	68	39	113	76	20	79	84	82	83	134	19
sgFGL2_5@FGL2	FGL2	257	384	194	261	142	481	495	57	536	140	350	413	97	468	214
sgFGL2_6@FGL2	FGL2	410	808	403	340	248	450	293	86	358	237	448	613	99	1513	415
sgFGR_1@FGR	FGR	480	813	407	529	258	359	349	262	379	323	419	438	305	388	186
sgFGR_4@FGR	FGR	354	410	229	303	362	381	218	368	291	369	607	288	420	885	129
sgFGR_5@FGR	FGR	1010	1554	719	993	712	521	1252	623	450	1185	753	611	1033	1020	311
sgFGR_6@FGR	FGR	551	865	356	558	272	514	782	357	596	339	541	294	250	631	189
sgFGR_7@FGR	FGR	44	91	48	19	1	0	25	3	5	14	0	50	3	0	1
sgFH_1@FH	FH	729	1077	453	549	494	386	789	177	271	662	714	786	300	331	333
sgFH_2@FH	FH	758	1302	569	669	691	432	310	659	526	852	856	539	491	684	153
sgFH_4@FH	FH	609	922	469	448	633	720	427	554	622	827	836	716	617	1158	568
sgFH_5@FH	FH	201	442	171	101	129	224	205	81	84	310	238	133	44	174	4
sgFH_9@FH	FH	580	999	459	210	152	112	187	20	50	323	153	290	139	22	196
sgFHDC1_1@FHDC1	FHDC1	404	518	469	110	135	120	50	94	53	231	109	102	103	83	78
sgFHDC1_2@FHDC1	FHDC1	61	83	52	29	66	9	42	12	0	38	32	5	17	80	1
sgFHDC1_6@FHDC1	FHDC1	236	418	233	93	77	32	60	118	29	61	294	172	34	272	151
sgFHDC1_7@FHDC1	FHDC1	66	89	46	100	26	133	128	61	107	107	44	63	54	15	27
sgFHDC1_8@FHDC1	FHDC1	236	433	301	411	433	361	229	322	326	470	338	351	281	498	211
sgFHIT_1@FHIT	FHIT	10	19	14	0	0	0	0	0	0	26	0	0	30	0	0
sgFHIT_2@FHIT	FHIT	1426	2487	1089	1774	1175	1057	2036	1224	946	1290	1709	1703	1037	1916	1407
sgFHIT_3@FHIT	FHIT	410	620	327	95	175	35	35	262	26	118	32	47	71	7	19
sgFHIT_6@FHIT	FHIT	827	1453	557	659	686	765	407	478	1065	1226	788	917	1247	802	507
sgFHIT_7@FHIT	FHIT	232	392	154	317	308	108	268	244	79	337	204	203	160	159	106
sgFHL1_1@FHL1	FHL1	33	74	49	7	42	72	0	90	81	10	165	127	44	195	137
sgFHL1_2@FHL1	FHL1	504	746	525	797	573	685	620	577	719	736	747	891	642	798	505
sgFHL1_4@FHL1	FHL1	209	362	281	282	363	202	131	306	108	228	434	178	262	277	58
sgFHL1_5@FHL1	FHL1	257	450	189	153	160	138	108	86	95	167	194	195	108	388	71
sgFHL1_8@FHL1	FHL1	306	459	336	308	260	126	251	325	104	363	400	172	679	559	273
sgFHL2_1@FHL2	FHL2	193	308	249	393	248	332	461	228	321	116	302	215	31	286	108
sgFHL2_2@FHL2	FHL2	815	1347	879	1383	1616	1046	1606	1717	981	1300	1231	1294	844	1115	769
sgFHL2_4@FHL2	FHL2	89	146	140	135	105	122	127	44	46	134	127	202	50	148	176
sgFHL2_6@FHL2	FHL2	703	1133	734	1039	811	966	755	838	638	1215	872	1122	857	921	750
sgFHL2_8@FHL2	FHL2	350	594	337	137	221	117	114	236	104	336	433	410	148	641	163
sgFHL3_1@FHL3	FHL3	0	3	9	0	6	0	0	3	1	0	14	0	0	0	0
sgFHL3_3@FHL3	FHL3	919	1400	996	1174	1494	1628	1099	1282	1612	1418	1381	1327	1079	2711	883
sgFHL3_4@FHL3	FHL3	377	580	423	322	302	476	258	271	722	432	823	532	293	962	303
sgFHL3_6@FHL3	FHL3	79	146	102	59	166	201	152	135	306	180	275	101	118	196	55
sgFHL3_8@FHL3	FHL3	372	541	395	125	351	209	193	365	246	332	396	566	83	298	267
sgFHL5_1@FHL5	FHL5	186	379	201	358	509	318	308	483	203	378	491	330	329	561	180
sgFHL5_10@FHL5	FHL5	234	466	311	295	452	256	371	317	75	453	560	434	360	540	451
sgFHL5_2@FHL5	FHL5	94	172	140	93	91	182	54	48	212	313	213	157	361	239	125
sgFHL5_4@FHL5	FHL5	138	223	169	339	314	239	375	399	93	228	217	102	210	158	13
sgFHL5_8@FHL5	FHL5	720	1278	790	974	755	1187	839	692	1160	786	708	942	1125	779	523
sgFHOD1_10@FHOD1	FHOD1	537	788	455	815	787	406	650	726	408	708	562	897	961	1055	737
sgFHOD1_2@FHOD1	FHOD1	121	177	131	159	220	71	152	137	59	98	95	80	108	143	33
sgFHOD1_3@FHOD1	FHOD1	369	678	380	27	210	37	58	115	25	76	115	41	225	86	8
sgFHOD1_4@FHOD1	FHOD1	529	802	519	389	459	469	208	366	458	944	858	823	1351	964	567
sgFHOD1_7@FHOD1	FHOD1	56	139	77	345	155	74	647	144	89	41	91	75	168	67	55
sgFHOD3_1@FHOD3	FHOD3	203	267	205	235	341	185	242	479	280	170	145	345	145	49	130
sgFHOD3_10@FHOD3	FHOD3	269	387	272	48	344	505	71	124	173	424	499	454	279	761	253
sgFHOD3_2@FHOD3	FHOD3	279	503	369	346	295	239	541	422	190	320	412	267	306	554	116
sgFHOD3_3@FHOD3	FHOD3	684	1073	998	446	1421	1000	396	1274	868	1090	908	709	1210	854	331
sgFHOD3_8@FHOD3	FHOD3	297	503	350	37	24	88	29	38	108	20	34	70	0	7	32
sgFIBCD1_1@FIBCD1	FIBCD1	245	300	155	616	241	448	1039	212	448	266	109	316	236	201	191
sgFIBCD1_5@FIBCD1	FIBCD1	956	1367	781	1340	1279	967	1447	1064	890	1234	1445	1012	1343	1998	663
sgFIBCD1_6@FIBCD1	FIBCD1	448	751	372	291	352	400	236	254	318	429	492	330	409	384	209
sgFIBCD1_8@FIBCD1	FIBCD1	468	742	350	336	392	279	310	283	196	328	390	272	341	318	119
sgFIBCD1_9@FIBCD1	FIBCD1	645	1027	440	399	539	514	211	358	492	553	511	524	599	751	286
sgFIBIN_1@FIBIN	FIBIN	815	1196	801	718	917	554	481	791	564	1175	1118	978	689	776	394
sgFIBIN_2@FIBIN	FIBIN	235	479	323	395	326	270	319	223	283	413	367	355	664	462	217
sgFIBIN_3@FIBIN	FIBIN	631	915	510	140	264	204	0	123	47	226	247	95	48	164	50
sgFIBIN_5@FIBIN	FIBIN	607	1075	697	1247	804	974	1639	781	807	1127	1189	1282	1141	995	699
sgFIBIN_8@FIBIN	FIBIN	302	436	247	417	261	239	201	403	248	488	507	392	599	1092	194
sgFIBP_3@FIBP	FIBP	276	374	285	139	126	302	179	96	428	213	245	377	123	274	121
sgFIBP_5@FIBP	FIBP	350	502	479	479	814	506	405	633	779	510	306	277	798	557	260
sgFIBP_6@FIBP	FIBP	433	631	598	945	429	840	1175	478	1498	655	659	472	594	913	290
sgFIBP_8@FIBP	FIBP	647	989	748	787	1043	1027	794	1300	1221	869	1145	904	1278	1175	906
sgFIBP_9@FIBP	FIBP	1176	1769	1156	994	1103	1168	650	1155	1154	837	1621	894	630	2397	578
sgFICD_1@FICD	FICD	441	810	638	758	459	622	620	452	664	400	635	457	281	887	385
sgFICD_2@FICD	FICD	452	646	497	339	412	511	223	371	591	969	880	320	1181	976	283
sgFICD_3@FICD	FICD	408	756	511	487	279	179	340	208	96	248	627	393	258	917	185
sgFICD_5@FICD	FICD	570	833	581	469	584	172	450	271	94	470	671	358	450	1102	284
sgFICD_8@FICD	FICD	186	388	200	521	175	132	415	101	128	236	195	175	331	175	115
sgFIG4_10@FIG4	FIG4	50	53	10	68	7	104	45	2	180	32	79	94	22	217	56
sgFIG4_4@FIG4	FIG4	18	28	27	0	3	163	0	3	85	28	61	43	27	45	38
sgFIG4_6@FIG4	FIG4	252	531	209	120	59	53	45	40	9	30	47	102	5	26	40
sgFIG4_7@FIG4	FIG4	413	636	296	986	338	696	720	323	789	741	485	683	933	544	364
sgFIG4_9@FIG4	FIG4	102	132	78	109	3	0	87	4	0	38	14	0	26	0	0
sgFIGF_1@FIGF	FIGF	690	1097	794	894	636	851	1096	321	841	803	769	601	681	699	366
sgFIGF_10@FIGF	FIGF	320	567	385	716	564	432	808	589	591	638	948	631	559	1231	354
sgFIGF_2@FIGF	FIGF	46	55	18	18	12	34	22	10	2	3	1	5	3	0	0
sgFIGF_3@FIGF	FIGF	409	546	431	1134	495	509	1285	561	301	1010	668	524	645	1191	260
sgFIGF_6@FIGF	FIGF	211	275	203	167	339	596	259	567	443	231	463	400	145	494	313
sgFIGLA_1@FIGLA	FIGLA	589	1160	729	1060	787	909	1694	898	793	819	1122	1100	813	1586	683
sgFIGLA_3@FIGLA	FIGLA	463	760	456	103	237	186	50	166	174	236	227	41	154	224	14
sgFIGLA_4@FIGLA	FIGLA	907	1377	920	596	817	372	492	424	274	591	592	492	554	295	329
sgFIGLA_5@FIGLA	FIGLA	894	1775	1001	1920	1150	891	1908	990	859	1386	1421	2532	1022	1499	1358
sgFIGLA_8@FIGLA	FIGLA	813	1274	895	1051	1046	1259	666	836	1358	899	1254	1001	842	1835	566
sgFIGN_1@FIGN	FIGN	151	160	130	54	96	79	21	73	37	68	15	105	52	3	10
sgFIGN_2@FIGN	FIGN	28	58	12	273	53	13	353	33	3	156	18	33	240	62	34
sgFIGN_6@FIGN	FIGN	652	881	655	74	9	113	111	21	90	149	109	48	44	42	17
sgFIGN_7@FIGN	FIGN	332	412	277	540	322	319	637	107	379	493	324	482	481	339	421
sgFIGN_8@FIGN	FIGN	453	689	485	669	637	640	958	694	854	383	391	463	300	462	321
sgFIGNL1_1@FIGNL1	FIGNL1	4	2	0	0	0	0	0	0	0	0	0	12	0	0	47
sgFIGNL1_2@FIGNL1	FIGNL1	28	110	32	34	33	10	31	0	4	63	28	65	0	42	9
sgFIGNL1_5@FIGNL1	FIGNL1	225	453	194	205	182	182	194	104	81	157	138	124	281	202	42
sgFIGNL1_7@FIGNL1	FIGNL1	177	276	164	233	122	130	191	133	56	204	223	162	80	283	113
sgFIGNL1_8@FIGNL1	FIGNL1	116	205	79	96	137	168	46	86	130	149	74	170	117	163	183
sgFILIP1_1@FILIP1	FILIP1	137	196	164	71	125	156	39	68	98	40	159	116	64	226	50
sgFILIP1_2@FILIP1	FILIP1	72	146	90	108	15	13	40	1	0	132	10	58	166	3	33
sgFILIP1_6@FILIP1	FILIP1	623	946	721	862	624	536	614	525	457	660	906	566	463	1198	271
sgFILIP1_7@FILIP1	FILIP1	356	522	330	366	504	407	211	607	453	781	470	217	752	588	191
sgFILIP1_8@FILIP1	FILIP1	207	285	189	228	241	377	380	211	400	485	153	426	329	143	161
sgFILIP1L_1@FILIP1L	FILIP1L	145	195	185	145	263	23	83	265	22	260	204	151	421	182	50
sgFILIP1L_3@FILIP1L	FILIP1L	107	163	107	77	58	21	34	101	14	11	162	35	0	73	13
sgFILIP1L_5@FILIP1L	FILIP1L	210	420	286	101	68	41	78	36	21	213	204	34	364	124	16
sgFILIP1L_7@FILIP1L	FILIP1L	118	197	103	276	77	95	535	124	95	189	42	93	156	36	83
sgFILIP1L_8@FILIP1L	FILIP1L	84	95	87	25	127	280	4	67	369	63	84	64	9	214	46
sgFIP1L1_1@FIP1L1	FIP1L1	973	1465	1010	333	411	374	641	398	564	540	660	497	309	536	189
sgFIP1L1_10@FIP1L1	FIP1L1	160	243	197	90	120	82	135	130	48	88	89	111	58	108	39
sgFIP1L1_2@FIP1L1	FIP1L1	287	421	322	261	261	268	407	288	440	376	383	340	329	348	127
sgFIP1L1_6@FIP1L1	FIP1L1	628	923	694	541	579	412	630	451	510	600	732	775	505	675	336
sgFIP1L1_8@FIP1L1	FIP1L1	14	66	29	36	15	19	83	11	27	36	18	20	23	23	5
sgFIS1_1@FIS1	FIS1	652	1002	717	1066	601	583	1060	386	511	852	920	509	788	990	239
sgFIS1_10@FIS1	FIS1	746	1095	882	538	748	380	426	573	299	570	701	712	486	380	420
sgFIS1_2@FIS1	FIS1	498	837	517	895	442	750	914	310	653	573	1027	891	487	1366	304
sgFIS1_3@FIS1	FIS1	421	683	419	189	131	155	161	104	38	327	251	219	298	109	97
sgFIS1_4@FIS1	FIS1	504	916	638	264	441	464	232	401	455	315	531	567	177	341	334
sgFITM1_1@FITM1	FITM1	228	297	313	107	59	49	30	14	6	176	38	56	201	5	12
sgFITM1_2@FITM1	FITM1	309	468	379	243	212	546	171	72	882	262	389	314	281	375	84
sgFITM1_3@FITM1	FITM1	604	925	595	822	514	510	1168	678	707	936	697	497	860	601	435
sgFITM1_4@FITM1	FITM1	277	527	327	497	487	172	432	428	229	301	442	656	522	800	381
sgFITM1_5@FITM1	FITM1	281	402	302	440	239	431	503	238	295	209	282	359	179	426	231
sgFITM2_1@FITM2	FITM2	333	506	364	248	237	136	157	205	121	275	294	203	185	384	102
sgFITM2_3@FITM2	FITM2	920	1662	1201	1389	1140	1196	1301	906	1024	1573	1357	1467	1110	1941	579
sgFITM2_4@FITM2	FITM2	671	970	695	655	863	871	367	769	600	851	762	1067	606	665	612
sgFITM2_6@FITM2	FITM2	800	1024	860	1377	1157	1340	1525	906	1326	1369	1283	1235	1167	1399	537
sgFITM2_7@FITM2	FITM2	597	1034	666	1049	1104	1046	422	1032	1380	858	794	622	649	912	442
sgFIZ1_1@FIZ1	FIZ1	725	1236	829	405	388	424	285	160	275	361	450	393	208	317	249
sgFIZ1_2@FIZ1	FIZ1	1491	2318	1631	2049	1533	1691	2437	1481	1478	1494	1968	1799	875	2446	1078
sgFIZ1_6@FIZ1	FIZ1	790	1206	886	721	1031	863	491	965	1003	662	742	899	448	995	543
sgFIZ1_7@FIZ1	FIZ1	669	1135	720	1105	1150	752	889	1113	1170	987	1307	1191	1210	1906	784
sgFIZ1_9@FIZ1	FIZ1	1140	1803	1112	1357	1645	1396	1231	1499	1220	1436	2038	1971	1169	2490	1212
sgFJX1_1@FJX1	FJX1	379	639	385	91	138	69	0	152	59	96	317	150	5	363	34
sgFJX1_10@FJX1	FJX1	548	748	543	687	495	864	518	445	723	920	799	649	1039	1810	706
sgFJX1_3@FJX1	FJX1	569	1158	755	376	465	156	154	231	26	423	389	340	268	634	104
sgFJX1_5@FJX1	FJX1	537	991	588	795	535	483	884	551	650	998	776	714	1175	1166	549
sgFJX1_8@FJX1	FJX1	104	163	140	68	44	54	90	12	16	85	85	105	75	45	71
sgFKBP10_10@FKBP10	FKBP10	107	179	69	84	29	53	19	1	129	31	8	2	0	0	0
sgFKBP10_2@FKBP10	FKBP10	348	455	222	635	341	1187	831	282	2254	197	247	259	209	115	227
sgFKBP10_6@FKBP10	FKBP10	122	172	91	265	479	552	450	472	556	104	172	116	28	307	172
sgFKBP10_8@FKBP10	FKBP10	720	919	520	128	158	126	80	199	86	125	107	101	55	160	63
sgFKBP10_9@FKBP10	FKBP10	341	650	277	443	343	267	635	318	414	784	462	302	498	521	260
sgFKBP11_10@FKBP11	FKBP11	785	1324	591	827	1169	523	848	1813	513	735	701	614	711	833	318
sgFKBP11_3@FKBP11	FKBP11	132	159	93	120	80	258	50	38	298	61	83	139	0	53	31
sgFKBP11_5@FKBP11	FKBP11	236	410	189	201	282	150	230	285	470	156	140	247	268	155	192
sgFKBP11_6@FKBP11	FKBP11	596	1001	465	244	512	387	127	390	393	277	426	354	427	473	217
sgFKBP11_7@FKBP11	FKBP11	545	790	324	510	516	248	319	365	252	329	454	582	110	406	232
sgFKBP14_1@FKBP14	FKBP14	328	437	168	98	100	84	83	69	143	212	230	90	66	181	98
sgFKBP14_10@FKBP14	FKBP14	37	74	32	16	2	67	12	0	90	95	150	30	167	321	67
sgFKBP14_2@FKBP14	FKBP14	34	33	11	6	0	0	0	0	0	35	0	0	46	0	0
sgFKBP14_3@FKBP14	FKBP14	360	556	269	663	164	197	913	230	251	432	193	334	367	222	126
sgFKBP14_5@FKBP14	FKBP14	121	190	100	216	66	172	273	23	70	70	241	70	43	268	29
sgFKBP15_10@FKBP15	FKBP15	116	170	82	117	136	38	37	126	43	13	123	81	15	87	20
sgFKBP15_2@FKBP15	FKBP15	120	249	118	54	313	113	31	231	39	175	44	205	117	62	199
sgFKBP15_3@FKBP15	FKBP15	507	1038	415	510	575	327	452	353	463	552	529	733	523	546	444
sgFKBP15_7@FKBP15	FKBP15	57	52	27	0	35	23	0	9	1	105	36	6	23	7	0
sgFKBP15_8@FKBP15	FKBP15	379	630	313	465	730	228	486	785	131	536	431	375	353	244	181
sgFKBP1A_2@FKBP1A	FKBP1A	280	313	243	70	147	120	0	34	43	165	237	94	53	159	23
sgFKBP1A_3@FKBP1A	FKBP1A	1110	1733	833	404	703	333	81	394	116	991	1180	949	281	749	259
sgFKBP1A_7@FKBP1A	FKBP1A	1005	1502	663	480	323	254	264	143	86	583	571	528	123	447	145
sgFKBP1A_8@FKBP1A	FKBP1A	568	936	472	202	279	142	32	82	39	325	243	354	302	100	68
sgFKBP1A_9@FKBP1A	FKBP1A	44	96	47	0	15	28	0	7	17	32	14	2	20	15	0
sgFKBP1B_1@FKBP1B	FKBP1B	735	1193	574	956	868	871	812	589	1013	1515	745	1013	1140	1205	638
sgFKBP1B_2@FKBP1B	FKBP1B	338	512	250	660	579	552	896	481	543	600	485	641	571	614	318
sgFKBP1B_4@FKBP1B	FKBP1B	63	72	37	0	69	60	0	39	150	57	1	95	194	67	25
sgFKBP1B_8@FKBP1B	FKBP1B	351	481	238	109	66	46	11	35	38	16	33	102	55	64	56
sgFKBP1B_9@FKBP1B	FKBP1B	389	609	330	127	258	735	112	194	690	493	785	422	574	1269	325
sgFKBP2_1@FKBP2	FKBP2	443	741	312	610	266	294	756	298	329	344	387	364	401	271	179
sgFKBP2_2@FKBP2	FKBP2	0	0	0	0	0	0	0	0	0	0	0	0	0	0	0
sgFKBP2_3@FKBP2	FKBP2	642	958	484	322	147	100	159	98	40	361	192	217	91	22	71
sgFKBP2_4@FKBP2	FKBP2	904	1151	557	645	1448	480	722	1677	586	611	852	599	837	599	469
sgFKBP2_5@FKBP2	FKBP2	387	612	333	225	311	406	182	210	550	383	239	266	178	543	133
sgFKBP3_1@FKBP3	FKBP3	63	119	32	4	50	147	72	14	209	27	51	0	21	28	1
sgFKBP3_3@FKBP3	FKBP3	748	1388	663	340	282	453	235	207	261	288	321	647	159	177	438
sgFKBP3_4@FKBP3	FKBP3	1313	1943	915	1119	1472	1341	1252	1144	1225	1305	1522	1602	1352	1809	811
sgFKBP3_8@FKBP3	FKBP3	15	13	11	13	0	24	45	2	13	0	97	0	0	104	3
sgFKBP3_9@FKBP3	FKBP3	588	964	359	457	633	746	287	673	820	461	593	590	311	674	412
sgFKBP4_10@FKBP4	FKBP4	953	1453	761	686	594	1098	546	308	1048	594	939	703	382	1032	344
sgFKBP4_3@FKBP4	FKBP4	675	1215	603	438	732	835	241	677	690	776	554	538	647	288	264
sgFKBP4_4@FKBP4	FKBP4	667	1002	469	555	429	771	480	235	767	465	760	549	449	1236	293
sgFKBP4_8@FKBP4	FKBP4	699	959	527	399	278	183	208	214	36	651	525	318	324	271	62
sgFKBP4_9@FKBP4	FKBP4	735	1055	476	978	629	618	511	432	335	621	405	610	456	282	273
sgFKBP5_1@FKBP5	FKBP5	100	115	81	97	26	91	41	5	91	53	22	122	12	67	131
sgFKBP5_10@FKBP5	FKBP5	872	1182	614	777	568	535	783	432	692	786	758	721	1232	718	429
sgFKBP5_2@FKBP5	FKBP5	183	228	120	121	76	125	155	119	174	24	132	156	0	73	316
sgFKBP5_4@FKBP5	FKBP5	252	382	204	128	150	75	31	80	57	129	165	198	82	74	110
sgFKBP5_9@FKBP5	FKBP5	76	82	74	7	33	44	0	49	88	89	58	24	65	0	21
sgFKBP6_10@FKBP6	FKBP6	161	232	195	303	466	366	498	531	276	233	439	192	195	435	73
sgFKBP6_3@FKBP6	FKBP6	715	959	675	430	195	367	569	275	457	391	505	255	436	569	126
sgFKBP6_4@FKBP6	FKBP6	354	525	391	282	342	280	301	253	261	141	250	345	62	292	130
sgFKBP6_6@FKBP6	FKBP6	443	852	510	412	395	361	336	429	221	587	587	616	702	603	278
sgFKBP6_8@FKBP6	FKBP6	20	51	18	0	0	8	24	3	0	107	16	5	5	4	1
sgFKBP7_1@FKBP7	FKBP7	80	143	68	22	27	33	0	4	14	146	87	71	60	26	73
sgFKBP7_10@FKBP7	FKBP7	123	221	93	188	247	112	310	292	80	244	95	197	297	48	363
sgFKBP7_3@FKBP7	FKBP7	372	551	246	480	360	534	598	481	410	592	438	307	526	625	140
sgFKBP7_4@FKBP7	FKBP7	54	75	48	175	37	23	224	38	22	51	67	52	12	43	58
sgFKBP7_6@FKBP7	FKBP7	100	178	51	14	57	24	0	84	26	31	143	70	60	67	34
sgFKBP8_1@FKBP8	FKBP8	661	1011	453	559	383	636	303	402	530	533	323	364	527	346	174
sgFKBP8_10@FKBP8	FKBP8	567	1007	451	660	587	577	520	262	600	542	581	530	415	496	177
sgFKBP8_6@FKBP8	FKBP8	987	1462	608	834	383	490	1061	509	664	638	584	354	554	688	159
sgFKBP8_7@FKBP8	FKBP8	528	797	366	470	351	326	521	432	308	529	420	373	378	271	288
sgFKBP8_8@FKBP8	FKBP8	1094	1637	766	1214	867	1153	947	581	1392	881	863	1051	585	786	750
sgFKBP9_1@FKBP9	FKBP9	470	683	562	199	255	36	65	125	46	90	152	107	1	150	34
sgFKBP9_10@FKBP9	FKBP9	689	1038	782	233	118	221	163	71	207	285	319	305	141	109	173
sgFKBP9_3@FKBP9	FKBP9	1277	2105	1458	872	711	1268	917	706	1083	1097	1000	991	976	671	541
sgFKBP9_6@FKBP9	FKBP9	679	904	661	547	750	532	594	780	361	998	972	655	919	863	403
sgFKBP9_7@FKBP9	FKBP9	743	1178	841	991	404	1124	1312	236	843	1109	882	936	829	860	471
sgFKBPL_1@FKBPL	FKBPL	183	254	125	240	58	29	18	19	1	95	163	96	7	38	12
sgFKBPL_3@FKBPL	FKBPL	541	876	620	375	300	289	172	32	68	259	297	430	74	129	7
sgFKBPL_4@FKBPL	FKBPL	534	877	592	234	413	226	86	179	37	363	332	210	84	137	77
sgFKBPL_7@FKBPL	FKBPL	246	354	258	93	110	148	7	9	17	277	221	251	63	9	31
sgFKBPL_9@FKBPL	FKBPL	417	635	405	466	339	183	215	97	185	524	248	432	396	37	100
sgFKRP_1@FKRP	FKRP	148	314	176	478	210	101	542	148	141	118	342	184	45	334	180
sgFKRP_5@FKRP	FKRP	934	1548	1109	1401	1101	1228	1267	948	1082	1747	1655	1304	1737	1491	735
sgFKRP_6@FKRP	FKRP	232	402	303	67	276	277	14	255	281	263	245	235	171	286	172
sgFKRP_7@FKRP	FKRP	633	1038	655	1229	615	1112	1267	492	1352	718	646	718	648	373	316
sgFKRP_8@FKRP	FKRP	359	629	475	349	629	293	340	809	273	528	630	478	301	443	197
sgFKTN_1@FKTN	FKTN	45	21	23	19	5	39	44	12	22	118	36	17	94	52	14
sgFKTN_2@FKTN	FKTN	357	488	405	196	276	330	67	312	312	287	348	291	715	278	243
sgFKTN_3@FKTN	FKTN	173	320	209	151	289	501	140	154	209	481	338	411	272	365	179
sgFKTN_4@FKTN	FKTN	58	141	75	80	8	18	46	5	20	50	91	104	10	123	32
sgFKTN_6@FKTN	FKTN	12	22	3	0	28	0	0	11	0	0	0	46	0	0	5
sgFLAD1_1@FLAD1	FLAD1	460	816	370	230	428	258	107	557	91	478	409	395	194	254	83
sgFLAD1_3@FLAD1	FLAD1	319	452	175	422	214	298	232	115	122	284	546	293	108	392	92
sgFLAD1_6@FLAD1	FLAD1	82	167	50	0	65	93	5	16	39	139	148	142	33	52	99
sgFLAD1_8@FLAD1	FLAD1	544	731	369	364	529	475	161	69	290	765	664	529	276	501	141
sgFLAD1_9@FLAD1	FLAD1	570	773	344	353	398	299	350	137	217	545	526	594	397	434	230
sgFLCN_1@FLCN	FLCN	470	791	548	2107	1933	1562	3114	1526	2775	1238	1229	1054	2226	2754	1258
sgFLCN_2@FLCN	FLCN	216	336	303	78	5	9	135	14	0	40	6	50	0	0	12
sgFLCN_4@FLCN	FLCN	882	1422	917	1959	3562	2378	1910	2558	3603	2263	2408	1951	2944	4662	1696
sgFLCN_5@FLCN	FLCN	67	135	82	184	467	332	52	531	908	182	190	97	118	503	53
sgFLCN_9@FLCN	FLCN	535	817	580	1689	3238	1875	1292	2511	2924	1322	1719	1230	2583	3823	1463
sgFLG_10@FLG	FLG	572	969	671	515	469	810	617	476	624	642	468	471	933	578	338
sgFLG_3@FLG	FLG	99	128	127	78	99	114	24	129	49	144	116	45	93	100	26
sgFLG_6@FLG	FLG	303	523	378	511	316	240	498	223	79	507	355	248	357	233	68
sgFLG_7@FLG	FLG	444	785	510	88	114	158	24	108	110	231	224	264	52	126	104
sgFLG_9@FLG	FLG	160	237	198	39	87	76	95	77	68	141	163	114	122	304	133
sgFLG2_1@FLG2	FLG2	479	620	446	158	347	703	60	298	420	515	345	682	471	702	407
sgFLG2_2@FLG2	FLG2	4	33	17	101	19	67	125	13	170	0	30	0	0	28	0
sgFLG2_7@FLG2	FLG2	64	95	68	144	20	106	85	9	50	3	39	100	0	15	64
sgFLG2_8@FLG2	FLG2	225	348	224	254	289	228	368	470	260	407	379	414	477	272	259
sgFLG2_9@FLG2	FLG2	117	179	157	78	118	29	20	35	11	144	119	246	178	69	182
sgFLI1_1@FLI1	FLI1	283	370	250	333	293	324	405	430	320	741	331	414	398	377	171
sgFLI1_3@FLI1	FLI1	383	684	435	536	391	461	1030	460	456	572	809	493	465	1325	263
sgFLI1_4@FLI1	FLI1	814	1242	939	1687	1795	1607	1609	2116	2661	1510	1179	1458	1456	1359	871
sgFLI1_5@FLI1	FLI1	642	1018	756	1026	2108	1039	969	2998	1211	1213	1041	1067	1374	2209	949
sgFLI1_8@FLI1	FLI1	114	151	155	111	111	205	159	28	229	118	142	68	121	49	67
sgFLII_1@FLII	FLII	184	332	191	207	199	139	206	271	167	168	123	309	152	66	357
sgFLII_2@FLII	FLII	308	535	348	200	207	247	200	170	193	211	270	223	161	129	186
sgFLII_6@FLII	FLII	458	914	599	936	532	696	670	520	665	997	1109	970	1005	1194	468
sgFLII_8@FLII	FLII	172	298	247	98	208	64	107	228	77	212	211	326	159	77	126
sgFLII_9@FLII	FLII	360	539	341	456	637	446	282	737	361	381	388	404	387	243	155
sgFLNA_1@FLNA	FLNA	555	936	630	886	422	640	684	258	432	674	967	405	662	851	245
sgFLNA_10@FLNA	FLNA	299	614	449	649	591	415	616	363	386	558	521	474	391	544	338
sgFLNA_4@FLNA	FLNA	267	526	369	598	317	605	1100	170	587	833	529	690	777	471	329
sgFLNA_5@FLNA	FLNA	570	887	618	236	488	296	209	317	371	284	553	526	292	527	181
sgFLNA_6@FLNA	FLNA	203	296	206	300	347	240	325	252	141	252	231	356	126	323	175
sgFLNB_1@FLNB	FLNB	385	731	446	147	564	490	100	751	506	309	444	256	421	483	167
sgFLNB_10@FLNB	FLNB	46	97	75	31	10	59	29	9	8	31	43	34	16	17	8
sgFLNB_2@FLNB	FLNB	462	726	487	685	719	295	438	457	279	667	669	846	547	692	255
sgFLNB_3@FLNB	FLNB	418	772	469	322	252	331	190	306	306	480	480	233	494	649	139
sgFLNB_4@FLNB	FLNB	104	178	143	349	172	241	223	138	308	222	45	216	57	22	24
sgFLNC_1@FLNC	FLNC	233	373	281	354	230	230	384	167	230	370	291	265	271	273	208
sgFLNC_10@FLNC	FLNC	299	373	369	502	289	303	475	278	300	290	479	464	344	722	193
sgFLNC_2@FLNC	FLNC	333	622	383	377	336	149	236	335	159	324	278	185	277	454	114
sgFLNC_5@FLNC	FLNC	575	996	600	716	268	407	866	169	485	405	614	504	353	528	250
sgFLNC_6@FLNC	FLNC	368	553	403	133	139	582	174	171	460	262	359	205	224	353	51
sgFLOT1_1@FLOT1	FLOT1	534	995	642	495	190	211	616	97	111	436	313	353	342	368	476
sgFLOT1_2@FLOT1	FLOT1	167	268	190	36	101	38	0	178	62	136	91	58	26	158	12
sgFLOT1_4@FLOT1	FLOT1	354	498	364	207	149	217	135	81	210	276	138	142	207	74	26
sgFLOT1_6@FLOT1	FLOT1	484	798	613	109	33	17	46	18	2	107	73	35	66	22	4
sgFLOT1_9@FLOT1	FLOT1	198	345	200	335	443	268	342	356	276	203	268	143	80	219	114
sgFLOT2_10@FLOT2	FLOT2	219	358	233	159	234	348	59	181	452	327	319	104	446	282	30
sgFLOT2_2@FLOT2	FLOT2	209	412	268	250	217	156	234	437	116	208	199	191	261	151	37
sgFLOT2_6@FLOT2	FLOT2	368	607	438	761	629	736	676	675	574	595	683	745	348	608	446
sgFLOT2_7@FLOT2	FLOT2	647	836	568	1175	903	964	1144	930	850	1008	819	770	1352	640	511
sgFLOT2_9@FLOT2	FLOT2	442	745	467	747	494	326	571	502	339	479	774	739	304	472	452
sgFLRT1_1@FLRT1	FLRT1	520	805	518	1301	1336	854	1265	1230	1135	1351	677	561	1500	1649	393
sgFLRT1_3@FLRT1	FLRT1	404	611	385	516	420	220	313	457	147	477	457	491	424	442	350
sgFLRT1_5@FLRT1	FLRT1	251	451	332	443	374	166	262	334	72	579	338	293	599	347	221
sgFLRT1_6@FLRT1	FLRT1	595	863	803	399	319	306	192	201	239	391	198	356	243	49	106
sgFLRT1_9@FLRT1	FLRT1	387	729	467	44	237	336	60	224	241	253	222	244	63	225	131
sgFLRT2_1@FLRT2	FLRT2	316	590	411	267	70	121	210	44	53	121	269	292	11	118	64
sgFLRT2_10@FLRT2	FLRT2	86	126	105	34	81	120	13	67	116	249	126	119	222	98	34
sgFLRT2_2@FLRT2	FLRT2	603	1080	712	467	1085	1313	535	1322	1907	1006	1072	702	944	1389	522
sgFLRT2_3@FLRT2	FLRT2	1	1	3	0	3	0	0	0	0	0	0	0	0	0	0
sgFLRT2_5@FLRT2	FLRT2	279	420	260	194	414	235	357	234	280	310	254	281	179	380	188
sgFLRT3_10@FLRT3	FLRT3	431	710	453	652	382	484	535	617	737	448	489	560	600	409	258
sgFLRT3_4@FLRT3	FLRT3	39	55	48	0	11	19	0	0	4	7	11	30	36	29	36
sgFLRT3_7@FLRT3	FLRT3	6	13	1	0	0	0	0	0	0	0	0	0	0	0	0
sgFLRT3_8@FLRT3	FLRT3	36	45	28	59	183	68	27	109	92	16	77	1	16	353	7
sgFLRT3_9@FLRT3	FLRT3	254	368	249	231	354	428	143	368	413	424	166	472	662	157	270
sgFLT1_1@FLT1	FLT1	380	589	285	609	186	290	857	183	238	526	356	444	644	928	120
sgFLT1_5@FLT1	FLT1	66	92	53	83	43	66	21	26	74	72	30	94	27	0	9
sgFLT1_6@FLT1	FLT1	93	141	91	182	117	145	98	40	121	420	153	121	569	176	78
sgFLT1_7@FLT1	FLT1	330	541	246	279	279	242	289	265	247	414	389	507	318	398	187
sgFLT1_9@FLT1	FLT1	113	230	133	198	170	138	87	101	82	141	49	171	7	2	70
sgFLT3_2@FLT3	FLT3	526	901	448	863	417	1082	1058	277	1225	1063	655	743	989	583	291
sgFLT3_3@FLT3	FLT3	100	134	70	0	0	0	0	0	17	22	12	0	6	0	0
sgFLT3_4@FLT3	FLT3	109	155	95	88	152	72	62	102	23	57	112	78	27	61	34
sgFLT3_6@FLT3	FLT3	243	387	195	116	115	198	26	144	341	132	171	144	71	198	60
sgFLT3_7@FLT3	FLT3	742	1099	637	1054	855	763	1047	1209	866	873	673	1054	715	563	433
sgFLT3LG_1@FLT3LG	FLT3LG	618	940	645	442	491	281	245	501	329	587	758	608	434	787	473
sgFLT3LG_2@FLT3LG	FLT3LG	0	2	0	0	0	0	0	0	0	0	0	0	0	0	0
sgFLT3LG_3@FLT3LG	FLT3LG	708	1100	961	703	542	450	403	485	421	511	779	755	542	979	442
sgFLT3LG_6@FLT3LG	FLT3LG	490	820	439	175	213	111	50	97	57	115	217	231	73	178	89
sgFLT3LG_7@FLT3LG	FLT3LG	227	411	356	234	352	242	231	384	166	461	428	263	808	491	188
sgFLT4_1@FLT4	FLT4	567	885	339	1003	707	302	1155	875	383	587	704	364	283	807	203
sgFLT4_2@FLT4	FLT4	749	1185	576	1003	1080	761	1391	829	520	877	922	671	707	947	449
sgFLT4_4@FLT4	FLT4	497	886	442	227	244	181	108	134	138	185	340	275	97	453	102
sgFLT4_7@FLT4	FLT4	179	292	127	38	8	25	30	3	4	264	93	101	315	87	52
sgFLT4_8@FLT4	FLT4	1897	2879	1318	1700	1277	2008	1195	982	2254	2096	1694	2336	1279	1572	903
sgFLVCR1_1@FLVCR1	FLVCR1	719	974	527	768	630	880	891	516	674	530	697	531	283	673	139
sgFLVCR1_10@FLVCR1	FLVCR1	632	959	473	1114	860	529	750	813	415	747	559	682	146	150	86
sgFLVCR1_2@FLVCR1	FLVCR1	425	700	316	135	176	304	52	45	238	219	147	257	78	67	75
sgFLVCR1_8@FLVCR1	FLVCR1	379	591	265	248	793	437	293	911	296	271	500	216	240	451	129
sgFLVCR1_9@FLVCR1	FLVCR1	527	817	370	438	583	1059	391	452	965	635	424	399	340	162	75
sgFLVCR2_1@FLVCR2	FLVCR2	18	10	7	1	0	0	0	0	0	10	0	0	0	0	0
sgFLVCR2_10@FLVCR2	FLVCR2	361	596	293	105	252	51	102	222	35	171	365	173	221	127	47
sgFLVCR2_2@FLVCR2	FLVCR2	174	321	161	82	105	61	66	44	27	206	90	43	41	57	31
sgFLVCR2_4@FLVCR2	FLVCR2	237	343	163	200	161	187	103	78	92	194	145	189	122	85	168
sgFLVCR2_7@FLVCR2	FLVCR2	49	71	38	12	67	64	25	16	6	107	50	21	72	1	10
sgFLYWCH1_10@FLYWCH1	FLYWCH1	533	811	567	243	124	104	139	69	26	195	95	109	70	115	84
sgFLYWCH1_2@FLYWCH1	FLYWCH1	812	1433	958	831	853	924	631	636	874	629	724	600	314	584	413
sgFLYWCH1_3@FLYWCH1	FLYWCH1	621	1085	734	774	649	321	849	573	196	739	454	514	614	216	315
sgFLYWCH1_4@FLYWCH1	FLYWCH1	201	373	272	150	102	76	41	2	47	238	333	72	160	612	30
sgFLYWCH1_8@FLYWCH1	FLYWCH1	679	969	776	1212	758	1109	1614	546	1180	707	566	890	450	454	360
sgFLYWCH2_1@FLYWCH2	FLYWCH2	204	254	186	113	66	162	17	35	99	49	49	160	18	18	128
sgFLYWCH2_2@FLYWCH2	FLYWCH2	523	849	585	543	495	429	512	344	258	338	527	325	146	804	106
sgFLYWCH2_3@FLYWCH2	FLYWCH2	538	782	670	415	234	217	224	92	133	242	305	271	407	174	73
sgFLYWCH2_4@FLYWCH2	FLYWCH2	786	1285	844	1058	1728	896	663	1713	1260	1599	1872	1444	1485	2462	767
sgFLYWCH2_7@FLYWCH2	FLYWCH2	230	375	255	138	164	122	73	65	175	193	124	180	123	124	80
sgFMN1_1@FMN1	FMN1	94	98	139	112	41	190	290	63	176	223	46	54	156	47	55
sgFMN1_10@FMN1	FMN1	257	302	234	194	142	475	106	147	235	216	333	321	206	524	170
sgFMN1_7@FMN1	FMN1	526	876	640	183	250	232	86	172	67	293	366	284	202	194	75
sgFMN1_8@FMN1	FMN1	592	960	629	695	609	455	603	602	375	1062	553	638	992	427	269
sgFMN1_9@FMN1	FMN1	567	925	522	59	157	106	117	118	25	24	85	72	15	60	40
sgFMN2_10@FMN2	FMN2	449	626	380	171	208	191	83	257	74	182	182	99	111	227	105
sgFMN2_4@FMN2	FMN2	163	291	207	163	248	158	140	375	359	204	123	74	88	222	48
sgFMN2_5@FMN2	FMN2	1680	2626	2034	2738	3165	2359	2647	2974	1855	4159	3298	2729	4094	3511	1917
sgFMN2_8@FMN2	FMN2	259	444	361	398	542	297	518	463	374	438	508	672	457	324	561
sgFMN2_9@FMN2	FMN2	370	616	390	460	425	553	516	301	357	693	681	482	595	728	331
sgFMNL1_1@FMNL1	FMNL1	664	974	691	732	945	510	581	850	477	791	970	724	632	1605	612
sgFMNL1_10@FMNL1	FMNL1	340	579	469	375	264	251	332	136	116	430	468	255	401	766	102
sgFMNL1_4@FMNL1	FMNL1	553	789	628	870	687	727	704	563	579	561	709	575	378	1084	394
sgFMNL1_8@FMNL1	FMNL1	286	620	358	28	0	66	0	0	86	54	80	26	75	112	3
sgFMNL1_9@FMNL1	FMNL1	606	1097	780	269	275	196	144	209	98	259	423	395	265	137	180
sgFMNL2_1@FMNL2	FMNL2	417	564	431	60	203	67	32	90	75	89	134	15	32	66	8
sgFMNL2_2@FMNL2	FMNL2	547	868	508	453	777	652	537	796	548	1025	723	709	990	869	483
sgFMNL2_4@FMNL2	FMNL2	150	203	170	362	101	91	322	76	89	249	303	123	112	224	38
sgFMNL2_7@FMNL2	FMNL2	495	560	447	83	48	73	47	16	4	44	102	113	8	56	74
sgFMNL2_8@FMNL2	FMNL2	478	743	569	218	63	224	249	58	154	62	21	94	33	32	18
sgFMNL3_10@FMNL3	FMNL3	601	1055	585	233	354	217	220	267	134	265	171	221	373	206	55
sgFMNL3_4@FMNL3	FMNL3	392	467	385	262	333	573	211	201	359	265	347	308	227	225	170
sgFMNL3_5@FMNL3	FMNL3	506	808	581	740	524	329	579	471	426	1242	554	475	1407	789	300
sgFMNL3_6@FMNL3	FMNL3	432	591	523	436	529	433	255	798	447	390	422	631	295	317	416
sgFMNL3_9@FMNL3	FMNL3	474	857	531	598	407	606	496	373	482	386	422	346	339	513	219
sgFMO1_1@FMO1	FMO1	493	705	331	768	357	602	633	351	536	373	390	322	366	372	172
sgFMO1_2@FMO1	FMO1	42	43	36	7	1	14	0	0	0	10	11	0	0	0	0
sgFMO1_3@FMO1	FMO1	114	174	76	437	96	365	404	106	573	81	92	232	62	98	93
sgFMO1_5@FMO1	FMO1	358	521	214	210	259	204	161	322	142	267	147	245	629	105	85
sgFMO1_9@FMO1	FMO1	295	545	234	158	212	190	183	200	188	227	271	183	331	196	179
sgFMO2_1@FMO2	FMO2	152	354	258	214	164	64	431	76	64	271	177	169	231	338	28
sgFMO2_4@FMO2	FMO2	271	465	369	477	161	165	749	129	92	115	282	365	140	343	207
sgFMO2_5@FMO2	FMO2	83	175	142	194	99	134	135	9	62	109	193	138	149	130	25
sgFMO2_7@FMO2	FMO2	13	24	12	10	38	2	13	35	3	15	0	1	19	0	8
sgFMO2_9@FMO2	FMO2	289	514	359	428	405	352	414	389	236	517	513	418	514	579	122
sgFMO3_10@FMO3	FMO3	58	126	50	134	88	73	163	102	64	87	22	36	40	14	3
sgFMO3_3@FMO3	FMO3	142	237	91	89	41	56	79	50	101	140	40	92	101	23	76
sgFMO3_5@FMO3	FMO3	71	80	48	23	35	72	13	0	67	1	113	28	0	47	45
sgFMO3_6@FMO3	FMO3	479	729	443	1076	464	520	1405	355	311	704	791	584	1023	726	264
sgFMO3_7@FMO3	FMO3	682	951	515	211	202	435	130	68	206	537	391	553	449	381	357
sgFMO4_1@FMO4	FMO4	73	105	67	43	19	43	95	25	0	100	10	129	128	21	29
sgFMO4_10@FMO4	FMO4	77	116	69	31	39	77	0	13	77	61	26	99	53	54	35
sgFMO4_3@FMO4	FMO4	169	258	152	141	278	185	81	207	150	258	38	202	162	73	81
sgFMO4_4@FMO4	FMO4	251	482	184	430	205	207	909	71	288	202	125	195	82	66	217
sgFMO4_5@FMO4	FMO4	261	497	220	126	207	93	183	113	19	308	173	110	174	66	52
sgFMO5_1@FMO5	FMO5	28	27	5	0	32	53	0	12	33	91	45	0	44	27	2
sgFMO5_2@FMO5	FMO5	95	82	53	119	127	119	225	66	119	56	71	86	14	69	89
sgFMO5_5@FMO5	FMO5	195	332	134	348	168	73	397	134	66	183	123	71	384	218	25
sgFMO5_7@FMO5	FMO5	71	76	63	37	233	119	34	185	78	107	20	108	27	11	80
sgFMO5_8@FMO5	FMO5	70	104	53	58	24	15	37	9	8	77	56	5	30	13	0
sgFMOD_1@FMOD	FMOD	650	913	718	897	740	872	975	538	738	1052	971	891	644	1194	452
sgFMOD_2@FMOD	FMOD	555	929	621	608	320	387	403	220	407	472	669	448	395	653	347
sgFMOD_5@FMOD	FMOD	268	316	201	158	209	262	185	100	369	289	356	197	176	331	56
sgFMOD_8@FMOD	FMOD	69	88	79	124	198	265	144	158	227	88	197	206	50	308	73
sgFMOD_9@FMOD	FMOD	679	1052	817	726	1148	767	451	1206	950	916	764	1048	1054	638	736
sgFMR1_1@FMR1	FMR1	189	332	126	7	8	41	0	0	7	21	38	22	0	28	18
sgFMR1_2@FMR1	FMR1	185	266	171	41	0	0	29	2	0	0	57	10	0	176	6
sgFMR1_3@FMR1	FMR1	118	201	97	84	172	233	115	82	402	131	35	183	162	30	91
sgFMR1_4@FMR1	FMR1	112	184	89	76	119	29	121	172	47	91	258	71	62	146	40
sgFMR1_7@FMR1	FMR1	419	773	331	381	478	303	205	424	181	441	425	274	451	532	119
sgFMR1NB_1@FMR1NB	FMR1NB	245	410	260	71	28	76	30	7	29	215	104	43	65	46	15
sgFMR1NB_2@FMR1NB	FMR1NB	240	456	284	321	258	66	114	139	75	295	314	243	282	129	106
sgFMR1NB_4@FMR1NB	FMR1NB	101	178	90	234	117	158	115	85	125	196	148	200	96	260	81
sgFMR1NB_5@FMR1NB	FMR1NB	30	61	56	0	14	51	3	2	1	37	51	32	41	9	2
sgFMR1NB_7@FMR1NB	FMR1NB	1067	1812	1217	2140	1862	1478	1466	1497	2056	1964	1878	1807	2183	2071	863
sgFN1_1@FN1	FN1	41	68	34	131	89	27	150	190	23	0	27	2	0	3	0
sgFN1_10@FN1	FN1	760	1154	616	623	589	456	497	612	419	493	758	823	497	1003	441
sgFN1_3@FN1	FN1	609	1146	579	558	362	416	454	306	160	433	650	475	157	371	315
sgFN1_4@FN1	FN1	497	880	382	808	309	690	449	473	528	637	553	357	688	513	216
sgFN1_6@FN1	FN1	2	13	0	3	0	0	0	0	0	0	0	0	0	0	0
sgFN3K_1@FN3K	FN3K	192	276	110	446	117	174	516	77	139	187	136	154	179	161	111
sgFN3K_10@FN3K	FN3K	190	382	127	171	309	201	177	210	264	66	225	152	37	261	63
sgFN3K_2@FN3K	FN3K	841	1112	630	483	558	776	273	538	440	1003	868	823	429	524	371
sgFN3K_5@FN3K	FN3K	793	1331	533	712	609	893	1039	483	665	1230	880	795	871	1063	493
sgFN3K_7@FN3K	FN3K	900	1302	737	1192	1146	1406	1157	865	1336	1622	2020	1720	1633	3071	1046
sgFN3KRP_1@FN3KRP	FN3KRP	380	445	244	58	90	195	29	4	100	226	237	97	247	139	15
sgFN3KRP_2@FN3KRP	FN3KRP	409	625	294	363	253	329	142	190	312	416	215	464	310	145	114
sgFN3KRP_3@FN3KRP	FN3KRP	96	176	62	31	10	17	0	0	0	29	14	27	0	16	43
sgFN3KRP_6@FN3KRP	FN3KRP	321	479	246	300	332	200	229	306	178	449	342	270	320	255	173
sgFN3KRP_7@FN3KRP	FN3KRP	255	450	163	192	221	263	135	149	122	194	348	354	128	254	187
sgFNBP1_1@FNBP1	FNBP1	538	903	403	197	270	113	189	158	121	193	143	344	116	70	199
sgFNBP1_2@FNBP1	FNBP1	75	110	50	42	45	39	39	2	19	130	20	122	67	19	63
sgFNBP1_4@FNBP1	FNBP1	383	443	259	356	149	467	334	111	297	245	282	235	98	438	54
sgFNBP1_6@FNBP1	FNBP1	654	1152	535	1235	700	915	1577	634	982	1097	769	887	1271	754	462
sgFNBP1_9@FNBP1	FNBP1	0	0	0	0	0	0	0	0	0	0	0	0	0	0	0
sgFNBP1L_1@FNBP1L	FNBP1L	581	926	607	387	542	244	373	453	125	1074	561	668	731	702	300
sgFNBP1L_10@FNBP1L	FNBP1L	20	34	34	0	12	5	0	33	8	0	4	0	0	0	0
sgFNBP1L_2@FNBP1L	FNBP1L	193	331	234	332	216	528	363	231	573	134	276	184	55	257	78
sgFNBP1L_4@FNBP1L	FNBP1L	838	1488	1020	296	429	395	155	304	424	426	294	332	171	222	219
sgFNBP1L_6@FNBP1L	FNBP1L	203	363	253	365	594	305	202	741	282	291	378	277	237	515	97
sgFNBP4_1@FNBP4	FNBP4	229	453	284	95	82	36	44	50	36	60	182	84	36	119	18
sgFNBP4_2@FNBP4	FNBP4	906	1435	963	1286	1176	804	1118	932	605	1205	1031	980	796	812	573
sgFNBP4_3@FNBP4	FNBP4	309	579	340	235	215	153	286	97	26	208	239	268	19	118	89
sgFNBP4_5@FNBP4	FNBP4	185	294	205	47	63	80	27	51	105	70	72	49	46	12	12
sgFNBP4_9@FNBP4	FNBP4	777	1227	952	188	435	317	244	359	437	373	279	222	167	68	130
sgFNDC1_1@FNDC1	FNDC1	162	224	166	32	217	102	54	266	81	172	229	157	104	508	37
sgFNDC1_2@FNDC1	FNDC1	836	1211	795	349	315	592	126	193	524	559	556	571	507	459	253
sgFNDC1_3@FNDC1	FNDC1	339	563	378	212	96	53	83	76	18	130	96	62	95	34	27
sgFNDC1_4@FNDC1	FNDC1	536	763	608	617	1218	621	605	905	560	498	944	811	476	1291	482
sgFNDC1_7@FNDC1	FNDC1	497	890	700	419	457	237	416	735	186	185	591	394	96	541	226
sgFNDC3A_1@FNDC3A	FNDC3A	206	359	241	28	33	50	0	0	0	7	84	40	0	62	8
sgFNDC3A_10@FNDC3A	FNDC3A	107	223	155	91	400	147	182	496	263	205	314	224	217	298	36
sgFNDC3A_2@FNDC3A	FNDC3A	10	31	13	9	6	0	0	0	8	8	0	45	0	0	25
sgFNDC3A_3@FNDC3A	FNDC3A	28	58	53	0	17	159	0	8	130	0	33	8	0	0	0
sgFNDC3A_6@FNDC3A	FNDC3A	632	935	687	258	157	216	312	30	139	72	238	365	47	207	115
sgFNDC3B_1@FNDC3B	FNDC3B	185	283	207	239	265	216	264	146	114	156	182	219	106	158	70
sgFNDC3B_2@FNDC3B	FNDC3B	258	397	285	249	262	86	101	221	37	80	314	147	33	352	69
sgFNDC3B_6@FNDC3B	FNDC3B	124	176	139	52	91	225	26	17	231	48	65	53	8	27	29
sgFNDC3B_7@FNDC3B	FNDC3B	368	500	389	134	483	374	67	170	222	230	575	333	120	672	125
sgFNDC3B_9@FNDC3B	FNDC3B	230	255	227	40	42	140	6	39	98	208	36	112	131	27	44
sgFNDC4_3@FNDC4	FNDC4	565	885	592	211	180	198	70	61	69	247	178	190	235	185	72
sgFNDC4_4@FNDC4	FNDC4	342	630	407	207	280	466	61	101	409	206	467	253	114	347	91
sgFNDC4_5@FNDC4	FNDC4	832	1399	1075	806	581	527	552	588	319	903	822	892	517	768	323
sgFNDC4_7@FNDC4	FNDC4	92	129	118	132	149	259	226	126	254	50	192	70	18	245	51
sgFNDC4_9@FNDC4	FNDC4	525	756	529	251	261	312	102	158	119	411	609	259	187	444	120
sgFNDC5_1@FNDC5	FNDC5	308	481	292	56	116	16	3	53	2	76	154	227	132	128	53
sgFNDC5_2@FNDC5	FNDC5	100	225	110	63	66	131	2	108	80	98	140	33	60	137	31
sgFNDC5_5@FNDC5	FNDC5	738	1088	844	960	816	759	749	746	687	648	1156	1044	375	889	320
sgFNDC5_7@FNDC5	FNDC5	336	507	404	200	240	238	252	112	315	258	373	398	186	791	185
sgFNDC5_8@FNDC5	FNDC5	341	537	411	167	183	152	85	35	35	188	239	198	96	245	37
sgFNDC7_4@FNDC7	FNDC7	310	542	393	335	540	207	72	397	179	431	497	268	614	355	324
sgFNDC7_5@FNDC7	FNDC7	300	450	416	675	322	298	291	427	341	381	429	1020	326	424	526
sgFNDC7_6@FNDC7	FNDC7	83	103	99	64	17	26	48	1	0	8	19	129	0	26	24
sgFNDC7_8@FNDC7	FNDC7	111	168	134	53	45	26	31	51	2	194	52	46	26	55	23
sgFNDC7_9@FNDC7	FNDC7	166	272	199	78	121	274	61	58	437	221	274	339	206	322	227
sgFNDC8_1@FNDC8	FNDC8	546	1038	782	900	769	605	773	649	524	1269	712	1025	1039	843	531
sgFNDC8_2@FNDC8	FNDC8	530	806	559	649	716	491	714	819	531	660	938	578	548	1440	242
sgFNDC8_3@FNDC8	FNDC8	170	299	217	162	175	119	70	316	143	77	213	204	8	485	164
sgFNDC8_5@FNDC8	FNDC8	220	423	283	546	135	77	579	150	44	310	113	261	278	279	91
sgFNDC8_6@FNDC8	FNDC8	364	510	306	456	370	386	294	461	531	567	425	306	446	441	213
sgFNDC9_1@FNDC9	FNDC9	219	493	274	328	405	196	260	275	306	197	370	412	198	397	267
sgFNDC9_3@FNDC9	FNDC9	321	483	343	211	358	369	91	412	452	341	348	354	279	290	260
sgFNDC9_4@FNDC9	FNDC9	300	458	317	269	695	546	224	1035	661	375	539	427	302	332	269
sgFNDC9_5@FNDC9	FNDC9	690	1155	906	423	354	424	329	159	387	621	665	746	587	884	444
sgFNDC9_7@FNDC9	FNDC9	2	7	3	0	0	10	0	0	4	0	0	0	0	0	0
sgFNIP1_1@FNIP1	FNIP1	159	164	117	37	383	288	5	536	489	151	247	37	113	514	45
sgFNIP1_2@FNIP1	FNIP1	68	170	143	72	43	410	77	31	458	35	385	169	26	617	198
sgFNIP1_4@FNIP1	FNIP1	388	641	571	202	510	436	102	357	188	257	572	645	237	778	299
sgFNIP1_6@FNIP1	FNIP1	630	896	605	1114	1028	1025	1110	795	1301	1206	796	638	868	944	484
sgFNIP1_9@FNIP1	FNIP1	33	81	68	270	113	109	312	145	59	84	9	42	54	0	0
sgFNIP2_1@FNIP2	FNIP2	169	229	179	228	182	217	329	284	220	446	175	136	305	156	66
sgFNIP2_10@FNIP2	FNIP2	67	126	59	10	268	67	0	243	97	36	31	19	14	23	0
sgFNIP2_5@FNIP2	FNIP2	568	762	550	499	628	401	155	388	311	924	981	764	730	2135	462
sgFNIP2_6@FNIP2	FNIP2	189	305	226	161	146	264	271	194	242	248	224	238	171	153	145
sgFNIP2_8@FNIP2	FNIP2	370	635	512	623	443	478	924	431	432	456	408	296	318	590	150
sgFNTA_1@FNTA	FNTA	1098	1841	894	672	628	476	543	580	399	902	527	557	479	414	372
sgFNTA_2@FNTA	FNTA	1145	1794	843	529	602	496	309	539	582	522	496	791	284	216	423
sgFNTA_3@FNTA	FNTA	792	1397	575	247	359	292	103	90	91	302	222	297	95	215	81
sgFNTA_5@FNTA	FNTA	5	1	2	0	0	0	0	0	0	0	0	0	0	0	0
sgFNTA_7@FNTA	FNTA	172	292	142	72	16	4	102	7	0	89	72	54	14	158	14
sgFNTB_1@FNTB	FNTB	1016	1378	692	291	285	290	105	52	160	475	413	450	97	234	107
sgFNTB_2@FNTB	FNTB	828	1412	630	300	295	132	181	247	91	242	326	258	45	64	2
sgFNTB_3@FNTB	FNTB	832	1359	653	224	203	278	55	50	213	488	316	327	201	42	89
sgFNTB_5@FNTB	FNTB	343	410	209	105	54	43	40	3	40	105	157	101	67	19	28
sgFNTB_8@FNTB	FNTB	237	413	170	262	115	254	74	76	179	325	76	203	219	31	69
sgFOCAD_1@FOCAD	FOCAD	365	570	399	282	475	307	227	465	305	390	543	466	371	371	234
sgFOCAD_2@FOCAD	FOCAD	217	326	237	135	103	305	87	98	266	210	255	268	101	202	116
sgFOCAD_4@FOCAD	FOCAD	140	212	179	71	128	30	87	191	14	100	150	116	55	143	53
sgFOCAD_5@FOCAD	FOCAD	445	657	457	496	313	504	222	300	355	416	510	479	92	386	305
sgFOCAD_9@FOCAD	FOCAD	215	317	233	43	61	118	25	19	2	28	122	75	36	136	48
sgFOLH1_10@FOLH1	FOLH1	377	600	293	493	481	743	390	454	646	698	589	476	714	865	207
sgFOLH1_2@FOLH1	FOLH1	34	74	39	100	14	91	89	12	161	46	13	56	80	2	9
sgFOLH1_3@FOLH1	FOLH1	8	3	0	9	8	11	6	0	10	0	0	0	0	0	0
sgFOLH1_7@FOLH1	FOLH1	528	990	456	736	356	456	656	300	290	1140	708	541	1250	623	326
sgFOLH1_9@FOLH1	FOLH1	1360	2351	1040	832	769	812	470	673	683	1155	1018	947	558	740	471
sgFOLR1_10@FOLR1	FOLR1	485	865	379	653	503	537	650	571	430	748	685	573	570	801	417
sgFOLR1_2@FOLR1	FOLR1	328	518	257	180	335	438	100	158	382	207	265	264	260	217	87
sgFOLR1_4@FOLR1	FOLR1	194	347	147	133	77	169	8	55	144	107	78	101	139	12	113
sgFOLR1_6@FOLR1	FOLR1	183	277	143	129	51	120	56	14	273	251	318	131	273	1125	104
sgFOLR1_9@FOLR1	FOLR1	653	1151	508	486	962	662	495	1051	882	989	937	874	863	1105	395
sgFOLR2_1@FOLR2	FOLR2	368	661	325	342	299	382	289	214	484	366	531	434	294	740	184
sgFOLR2_3@FOLR2	FOLR2	479	680	415	474	437	196	493	388	140	362	261	677	227	212	520
sgFOLR2_4@FOLR2	FOLR2	620	950	507	759	337	320	885	340	243	578	493	421	342	593	232
sgFOLR2_5@FOLR2	FOLR2	67	71	65	87	38	115	66	12	139	122	179	105	25	107	65
sgFOLR2_9@FOLR2	FOLR2	77	130	68	21	66	78	7	16	63	18	95	31	6	131	27
sgFOPNL_1@FOPNL	FOPNL	326	489	278	412	369	396	386	371	325	805	725	322	510	534	230
sgFOPNL_10@FOPNL	FOPNL	45	95	50	45	65	57	63	160	90	13	32	49	0	0	24
sgFOPNL_4@FOPNL	FOPNL	89	186	119	145	58	139	64	54	55	125	60	232	129	44	104
sgFOPNL_6@FOPNL	FOPNL	208	252	166	165	306	273	134	143	282	251	348	152	210	398	69
sgFOPNL_9@FOPNL	FOPNL	180	300	184	134	339	311	79	540	319	219	339	334	220	560	85
sgFOS_1@FOS	FOS	893	1674	835	1005	745	1271	840	799	1057	942	985	881	684	680	421
sgFOS_3@FOS	FOS	236	387	169	149	91	123	103	58	271	76	57	76	69	44	28
sgFOS_4@FOS	FOS	0	0	0	0	0	0	0	0	0	0	0	0	0	0	0
sgFOS_6@FOS	FOS	517	744	319	638	539	702	419	406	511	970	394	596	886	306	236
sgFOS_9@FOS	FOS	551	924	400	656	494	492	624	331	632	506	275	504	320	138	151
sgFOSB_10@FOSB	FOSB	929	1560	1098	1105	1201	1005	840	921	776	1635	1668	1548	1072	1761	835
sgFOSB_4@FOSB	FOSB	334	418	268	384	298	240	399	380	291	134	108	293	171	46	116
sgFOSB_5@FOSB	FOSB	376	559	444	814	576	1074	793	386	1137	887	691	653	725	702	340
sgFOSB_6@FOSB	FOSB	626	991	677	491	365	549	455	476	717	904	710	506	758	685	230
sgFOSB_8@FOSB	FOSB	640	863	635	216	339	363	74	181	156	516	395	505	450	210	481
sgFOSL1_1@FOSL1	FOSL1	408	640	439	156	68	138	44	17	34	159	149	140	85	36	21
sgFOSL1_2@FOSL1	FOSL1	483	797	612	437	354	291	159	232	180	307	314	335	159	157	140
sgFOSL1_3@FOSL1	FOSL1	1144	2004	1337	411	314	228	288	189	147	455	653	425	309	636	205
sgFOSL1_4@FOSL1	FOSL1	779	1116	759	946	663	827	1170	540	628	1000	1133	767	786	1096	378
sgFOSL1_5@FOSL1	FOSL1	942	1653	1253	776	564	354	343	284	105	1033	424	395	821	118	45
sgFOSL2_1@FOSL2	FOSL2	802	1383	1013	1535	1011	998	1866	1002	1224	1539	1565	1144	2080	1229	748
sgFOSL2_4@FOSL2	FOSL2	1531	2510	1807	1639	1524	1656	2248	1536	1932	2052	2367	1754	2188	2666	1167
sgFOSL2_5@FOSL2	FOSL2	292	408	290	377	430	451	557	489	503	575	537	523	590	935	247
sgFOSL2_7@FOSL2	FOSL2	217	336	253	457	132	260	531	183	343	434	285	258	488	213	91
sgFOSL2_8@FOSL2	FOSL2	880	1554	1068	1379	1404	1556	1692	1716	1876	1612	1780	1461	1279	1713	787
sgFOXA1_3@FOXA1	FOXA1	535	914	660	455	512	699	670	403	986	885	791	603	1085	1513	266
sgFOXA1_5@FOXA1	FOXA1	340	615	439	634	500	623	794	456	705	781	700	721	789	530	288
sgFOXA1_6@FOXA1	FOXA1	1932	3058	2177	3179	2611	2819	3639	2926	3248	3386	3427	2958	2892	3216	1450
sgFOXA1_7@FOXA1	FOXA1	561	962	517	203	341	190	208	386	220	303	238	283	314	172	89
sgFOXA1_8@FOXA1	FOXA1	1225	1951	1406	1878	1815	1658	1604	1767	1752	2004	2213	2090	1956	1863	1136
sgFOXA2_10@FOXA2	FOXA2	816	1454	954	1208	1122	740	1034	898	700	1335	1749	1321	1097	2143	836
sgFOXA2_6@FOXA2	FOXA2	374	658	426	344	402	491	294	492	384	189	641	435	305	655	191
sgFOXA2_7@FOXA2	FOXA2	1348	2196	1505	2193	1703	2239	2052	1814	2037	2073	2559	2303	1527	3639	1170
sgFOXA2_8@FOXA2	FOXA2	623	1158	795	600	901	529	509	695	615	939	622	604	904	422	293
sgFOXA2_9@FOXA2	FOXA2	724	1028	711	408	566	709	373	388	479	583	905	585	513	1004	298
sgFOXA3_1@FOXA3	FOXA3	176	307	233	239	376	394	210	435	729	222	335	323	154	590	136
sgFOXA3_2@FOXA3	FOXA3	302	489	296	192	94	137	38	58	91	190	267	143	269	400	37
sgFOXA3_5@FOXA3	FOXA3	758	1171	848	176	240	249	166	114	128	388	366	263	191	225	114
sgFOXA3_6@FOXA3	FOXA3	921	1462	1106	891	1042	940	686	809	828	955	860	892	998	699	375
sgFOXA3_8@FOXA3	FOXA3	11	16	2	0	0	33	0	0	121	0	63	0	0	109	4
sgFOXB1_1@FOXB1	FOXB1	533	869	603	575	1016	579	506	641	356	527	617	429	574	702	176
sgFOXB1_10@FOXB1	FOXB1	697	964	778	777	1032	695	947	1316	814	792	1041	684	605	1324	369
sgFOXB1_2@FOXB1	FOXB1	995	1689	1063	1873	1145	1300	2768	1004	831	1289	1278	927	1471	1534	520
sgFOXB1_3@FOXB1	FOXB1	1176	2050	1409	522	729	609	191	388	473	744	745	871	385	794	429
sgFOXB1_6@FOXB1	FOXB1	551	1034	634	949	867	862	925	741	976	849	845	795	552	977	467
sgFOXB2_1@FOXB2	FOXB2	364	731	386	472	348	362	447	292	313	518	292	389	281	307	393
sgFOXB2_10@FOXB2	FOXB2	496	996	665	392	330	541	423	367	704	641	550	438	286	524	223
sgFOXB2_4@FOXB2	FOXB2	63	130	85	11	13	46	0	30	70	71	92	56	110	32	14
sgFOXB2_5@FOXB2	FOXB2	1152	1637	1236	993	1455	1384	905	852	1420	1670	1564	1222	1295	1684	463
sgFOXB2_9@FOXB2	FOXB2	603	1051	769	261	342	441	289	206	282	483	465	314	462	281	116
sgFOXC1_1@FOXC1	FOXC1	452	853	503	376	654	762	292	789	748	600	566	730	430	628	478
sgFOXC1_10@FOXC1	FOXC1	811	1244	864	593	815	909	701	682	1039	1181	1178	980	844	1183	279
sgFOXC1_2@FOXC1	FOXC1	266	427	322	196	273	274	198	358	134	291	634	460	359	368	183
sgFOXC1_3@FOXC1	FOXC1	362	578	362	254	391	307	227	408	291	355	181	448	202	216	228
sgFOXC1_5@FOXC1	FOXC1	542	909	511	754	772	578	562	644	513	1007	628	669	1172	595	352
sgFOXC2_1@FOXC2	FOXC2	216	377	242	164	217	294	89	240	239	125	298	202	20	238	66
sgFOXC2_3@FOXC2	FOXC2	521	784	568	372	225	335	278	194	203	347	519	530	243	723	237
sgFOXC2_5@FOXC2	FOXC2	1128	1795	1358	881	1202	1133	577	1074	1146	1270	1708	1137	759	2197	536
sgFOXC2_7@FOXC2	FOXC2	57	82	68	8	114	177	0	32	201	47	53	60	37	14	18
sgFOXC2_8@FOXC2	FOXC2	407	631	489	359	396	88	406	311	65	286	278	367	215	105	124
sgFOXD2_1@FOXD2	FOXD2	344	607	341	560	536	419	649	641	278	615	440	642	556	450	330
sgFOXD2_3@FOXD2	FOXD2	349	412	352	8	0	35	37	0	40	11	30	29	14	0	3
sgFOXD2_4@FOXD2	FOXD2	529	801	616	322	361	312	314	328	245	275	332	251	220	411	81
sgFOXD2_5@FOXD2	FOXD2	549	885	575	575	747	828	385	426	630	685	718	444	805	648	219
sgFOXD2_6@FOXD2	FOXD2	415	662	498	403	519	474	210	583	550	449	790	507	415	985	254
sgFOXD3_1@FOXD3	FOXD3	109	306	169	347	250	125	220	154	68	144	209	231	96	246	81
sgFOXD3_2@FOXD3	FOXD3	574	1029	797	283	546	212	128	453	141	508	418	478	325	396	300
sgFOXD3_3@FOXD3	FOXD3	608	977	607	430	579	879	379	571	897	527	573	554	387	530	217
sgFOXD3_4@FOXD3	FOXD3	381	606	377	895	453	742	1678	508	617	360	446	293	415	491	79
sgFOXD3_6@FOXD3	FOXD3	949	1472	994	1715	1344	917	1431	1391	776	1366	1858	1583	1535	1821	701
sgFOXD4_1@FOXD4	FOXD4	396	632	412	143	95	223	133	60	172	159	132	288	184	65	53
sgFOXD4_10@FOXD4	FOXD4	453	639	409	154	188	70	68	56	48	155	194	200	68	257	72
sgFOXD4_2@FOXD4	FOXD4	159	378	221	52	130	117	16	71	67	45	211	70	83	329	25
sgFOXD4_3@FOXD4	FOXD4	528	857	571	663	621	470	575	360	391	810	704	579	576	543	220
sgFOXD4_9@FOXD4	FOXD4	0	0	0	0	0	0	0	0	0	0	0	0	0	0	0
sgFOXD4L1_3@FOXD4L1	FOXD4L1	642	1082	691	740	868	541	489	525	167	797	976	676	445	876	239
sgFOXD4L1_4@FOXD4L1	FOXD4L1	474	759	564	242	85	259	68	25	75	416	135	157	434	100	144
sgFOXD4L1_5@FOXD4L1	FOXD4L1	190	399	282	61	3	21	14	5	0	26	33	11	0	0	4
sgFOXD4L1_6@FOXD4L1	FOXD4L1	598	921	566	284	303	207	77	159	186	417	250	343	148	564	140
sgFOXD4L1_7@FOXD4L1	FOXD4L1	145	252	256	0	67	19	0	22	20	129	28	14	28	0	0
sgFOXD4L2_1@FOXD4L2	FOXD4L2	447	522	466	105	119	67	49	58	67	122	80	48	150	58	0
sgFOXD4L2_2@FOXD4L2	FOXD4L2	901	1460	1083	187	173	172	159	179	75	200	132	339	98	86	103
sgFOXD4L2_4@FOXD4L2	FOXD4L2	877	1535	1009	304	228	172	209	96	102	211	271	199	123	170	87
sgFOXD4L2_6@FOXD4L2	FOXD4L2	969	1488	1062	324	305	247	407	324	192	358	271	272	297	260	99
sgFOXD4L2_8@FOXD4L2	FOXD4L2	302	446	356	108	60	80	56	32	20	210	81	137	116	34	28
sgFOXD4L3_10@FOXD4L3	FOXD4L3	431	665	507	53	149	90	32	92	56	31	101	80	33	75	50
sgFOXD4L3_2@FOXD4L3	FOXD4L3	392	632	442	315	201	198	318	174	131	377	323	278	320	270	114
sgFOXD4L3_3@FOXD4L3	FOXD4L3	343	638	419	43	39	116	67	24	60	96	175	67	79	278	42
sgFOXD4L3_4@FOXD4L3	FOXD4L3	185	297	196	98	198	113	56	84	84	117	111	87	68	124	31
sgFOXD4L3_5@FOXD4L3	FOXD4L3	1172	1757	1132	729	1028	760	560	687	647	831	836	894	659	881	562
sgFOXD4L4_1@FOXD4L4	FOXD4L4	378	627	481	94	137	106	42	68	76	127	58	28	168	54	4
sgFOXD4L4_2@FOXD4L4	FOXD4L4	1025	1526	988	184	176	179	161	206	83	197	146	286	100	92	102
sgFOXD4L4_4@FOXD4L4	FOXD4L4	856	1508	1117	305	238	178	230	106	106	244	256	227	136	179	88
sgFOXD4L4_6@FOXD4L4	FOXD4L4	937	1520	1021	294	300	266	412	354	215	346	270	237	302	248	105
sgFOXD4L4_8@FOXD4L4	FOXD4L4	295	499	333	122	48	84	57	42	11	243	84	157	134	42	20
sgFOXD4L5_1@FOXD4L5	FOXD4L5	367	632	420	178	233	109	170	87	51	252	162	272	72	44	106
sgFOXD4L5_4@FOXD4L5	FOXD4L5	635	992	694	173	181	114	13	101	49	169	151	79	64	109	20
sgFOXD4L5_6@FOXD4L5	FOXD4L5	888	1562	1048	296	228	208	221	116	97	238	247	235	148	159	95
sgFOXD4L5_8@FOXD4L5	FOXD4L5	924	1437	1094	328	325	284	412	347	206	315	279	220	287	224	101
sgFOXD4L5_9@FOXD4L5	FOXD4L5	330	532	351	196	245	125	159	205	103	165	202	197	65	479	51
sgFOXD4L6_1@FOXD4L6	FOXD4L6	371	571	450	300	175	159	391	171	110	334	331	280	330	272	153
sgFOXD4L6_2@FOXD4L6	FOXD4L6	318	526	421	51	54	117	75	20	55	105	158	66	59	250	43
sgFOXD4L6_3@FOXD4L6	FOXD4L6	223	314	240	100	195	112	56	93	103	124	113	91	58	114	33
sgFOXD4L6_4@FOXD4L6	FOXD4L6	1084	1817	1187	735	998	881	518	754	628	836	791	875	673	826	548
sgFOXD4L6_9@FOXD4L6	FOXD4L6	439	799	492	41	164	90	18	118	52	24	105	70	30	78	58
sgFOXE1_1@FOXE1	FOXE1	440	733	515	437	509	358	479	471	389	610	682	423	500	989	156
sgFOXE1_10@FOXE1	FOXE1	792	1346	787	1127	1050	834	1069	832	690	1324	1087	982	1118	1496	826
sgFOXE1_2@FOXE1	FOXE1	308	565	388	180	270	459	120	363	467	344	449	373	475	556	160
sgFOXE1_4@FOXE1	FOXE1	543	855	640	1140	896	1204	999	855	988	1172	1208	1141	934	1611	623
sgFOXE1_7@FOXE1	FOXE1	344	535	321	359	251	324	324	192	330	481	518	334	346	302	230
sgFOXE3_1@FOXE3	FOXE3	311	457	312	183	316	253	204	260	190	195	406	303	179	400	188
sgFOXE3_2@FOXE3	FOXE3	685	895	703	232	213	341	90	76	277	95	248	180	9	396	15
sgFOXE3_3@FOXE3	FOXE3	702	1054	754	368	287	152	226	136	45	181	266	277	60	145	99
sgFOXE3_4@FOXE3	FOXE3	391	668	445	287	130	199	153	113	181	250	256	255	111	222	63
sgFOXE3_9@FOXE3	FOXE3	88	182	142	289	63	16	338	13	31	117	164	119	54	80	25
sgFOXF1_1@FOXF1	FOXF1	673	1154	749	159	263	219	120	119	154	838	726	805	498	716	308
sgFOXF1_2@FOXF1	FOXF1	945	1452	1152	856	862	793	527	419	710	1220	1313	1046	598	1419	459
sgFOXF1_4@FOXF1	FOXF1	195	334	204	70	59	18	0	36	13	168	171	186	120	142	64
sgFOXF1_8@FOXF1	FOXF1	899	1323	858	435	366	540	367	301	334	823	808	967	526	446	504
sgFOXF1_9@FOXF1	FOXF1	487	880	549	156	172	267	102	51	73	356	717	403	247	510	128
sgFOXF2_1@FOXF2	FOXF2	756	1157	854	650	765	565	323	471	536	614	956	874	421	927	361
sgFOXF2_3@FOXF2	FOXF2	265	423	283	41	125	44	31	206	13	120	113	119	51	132	104
sgFOXF2_4@FOXF2	FOXF2	493	727	578	128	179	63	136	136	28	32	69	91	17	74	95
sgFOXF2_6@FOXF2	FOXF2	658	1102	743	812	616	728	838	525	478	650	678	873	574	560	607
sgFOXF2_8@FOXF2	FOXF2	583	925	656	798	746	922	863	340	803	888	585	1014	707	744	580
sgFOXG1_10@FOXG1	FOXG1	559	895	634	474	501	723	327	308	628	467	575	719	297	227	410
sgFOXG1_2@FOXG1	FOXG1	375	604	470	77	97	21	20	96	19	192	82	37	142	71	14
sgFOXG1_4@FOXG1	FOXG1	590	1142	628	941	930	705	1308	1144	662	958	543	529	894	411	165
sgFOXG1_6@FOXG1	FOXG1	828	1481	969	656	559	448	260	335	352	555	766	827	414	705	294
sgFOXG1_9@FOXG1	FOXG1	742	1057	882	406	473	356	304	287	224	962	584	631	397	433	189
sgFOXH1_1@FOXH1	FOXH1	677	1158	784	927	695	864	1001	549	739	587	1061	821	609	1084	641
sgFOXH1_10@FOXH1	FOXH1	705	1006	717	829	723	723	358	731	512	713	904	741	539	649	225
sgFOXH1_3@FOXH1	FOXH1	181	253	192	171	119	268	203	124	257	203	224	149	79	201	40
sgFOXH1_4@FOXH1	FOXH1	566	1047	723	613	811	533	529	434	416	854	970	1183	782	1008	888
sgFOXH1_9@FOXH1	FOXH1	72	94	70	18	25	1	2	0	0	26	109	19	0	111	4
sgFOXI1_1@FOXI1	FOXI1	909	1576	970	604	1067	815	432	740	557	1135	1310	847	927	1376	469
sgFOXI1_2@FOXI1	FOXI1	77	125	96	74	86	28	58	8	26	96	106	90	105	21	28
sgFOXI1_3@FOXI1	FOXI1	721	1159	816	838	638	642	475	493	471	533	944	977	423	690	778
sgFOXI1_5@FOXI1	FOXI1	858	1371	1067	982	1471	1545	700	1013	1340	1951	1883	1553	1616	1839	846
sgFOXI1_8@FOXI1	FOXI1	867	1339	962	285	301	313	118	199	139	342	290	126	119	277	60
sgFOXI2_1@FOXI2	FOXI2	621	944	738	472	415	1188	323	385	1080	834	873	690	667	1071	507
sgFOXI2_10@FOXI2	FOXI2	783	1181	917	904	1509	1096	724	1377	1506	1392	1152	1292	961	1164	865
sgFOXI2_2@FOXI2	FOXI2	1044	1655	1055	996	1154	861	885	812	905	1310	1338	1262	1356	1448	756
sgFOXI2_3@FOXI2	FOXI2	872	1565	901	979	700	699	1028	509	527	1124	1364	702	989	1725	417
sgFOXI2_8@FOXI2	FOXI2	621	941	687	294	642	463	285	277	492	458	344	595	290	320	326
sgFOXJ1_1@FOXJ1	FOXJ1	322	459	340	370	237	393	206	195	378	340	373	435	406	335	147
sgFOXJ1_2@FOXJ1	FOXJ1	668	1155	719	619	450	419	660	271	273	822	515	606	578	402	238
sgFOXJ1_3@FOXJ1	FOXJ1	634	973	789	346	200	300	180	86	108	267	333	331	351	131	138
sgFOXJ1_5@FOXJ1	FOXJ1	464	641	446	734	529	331	507	462	338	929	757	523	786	658	177
sgFOXJ1_9@FOXJ1	FOXJ1	968	1689	1021	648	855	928	738	819	571	1255	986	808	1328	849	538
sgFOXJ2_1@FOXJ2	FOXJ2	285	408	283	402	390	496	348	289	295	257	443	310	166	438	133
sgFOXJ2_10@FOXJ2	FOXJ2	205	317	178	536	256	206	855	345	288	287	305	142	287	308	67
sgFOXJ2_2@FOXJ2	FOXJ2	737	1177	774	497	876	464	316	712	276	575	599	675	284	282	382
sgFOXJ2_4@FOXJ2	FOXJ2	386	696	508	627	719	539	528	672	635	497	444	446	500	648	309
sgFOXJ2_7@FOXJ2	FOXJ2	200	385	227	187	131	48	268	98	10	62	164	90	61	199	21
sgFOXJ3_10@FOXJ3	FOXJ3	572	733	508	649	794	459	445	511	405	875	889	638	673	907	266
sgFOXJ3_2@FOXJ3	FOXJ3	615	1008	759	379	318	339	123	191	184	457	312	406	301	248	188
sgFOXJ3_3@FOXJ3	FOXJ3	368	579	324	454	502	1192	470	453	1357	526	454	236	374	495	136
sgFOXJ3_5@FOXJ3	FOXJ3	152	236	158	33	168	203	12	176	120	126	113	258	134	92	129
sgFOXJ3_7@FOXJ3	FOXJ3	31	40	14	0	56	13	3	83	24	17	9	13	0	0	0
sgFOXK1_1@FOXK1	FOXK1	305	584	400	222	55	181	184	40	187	272	140	214	167	108	181
sgFOXK1_3@FOXK1	FOXK1	38	82	47	15	48	17	0	7	8	3	40	9	0	59	5
sgFOXK1_4@FOXK1	FOXK1	554	921	595	284	209	108	180	61	89	443	291	209	507	279	96
sgFOXK1_8@FOXK1	FOXK1	437	550	473	269	327	453	201	244	545	349	408	738	323	212	545
sgFOXK1_9@FOXK1	FOXK1	1040	1671	1138	1170	1166	569	865	970	670	1158	1520	992	509	1402	580
sgFOXK2_1@FOXK2	FOXK2	322	528	426	293	303	348	286	229	341	297	301	373	104	377	120
sgFOXK2_2@FOXK2	FOXK2	50	66	38	5	19	0	0	35	2	12	0	46	14	0	34
sgFOXK2_6@FOXK2	FOXK2	706	1260	739	193	205	122	227	90	69	119	206	153	25	107	28
sgFOXK2_7@FOXK2	FOXK2	420	707	471	628	419	367	445	367	363	403	519	474	329	853	282
sgFOXK2_9@FOXK2	FOXK2	615	933	738	452	704	924	326	708	722	722	1025	895	487	872	531
sgFOXL1_1@FOXL1	FOXL1	962	1717	1105	1231	1544	1567	956	1094	1744	1318	1314	1926	765	1314	1036
sgFOXL1_10@FOXL1	FOXL1	121	195	133	191	38	69	175	7	90	103	219	60	95	96	15
sgFOXL1_5@FOXL1	FOXL1	467	764	565	723	887	703	886	794	609	554	657	548	593	689	383
sgFOXL1_7@FOXL1	FOXL1	678	1095	797	345	354	264	211	244	212	403	264	242	611	266	120
sgFOXL1_9@FOXL1	FOXL1	461	766	437	150	200	294	49	194	222	258	222	211	187	443	176
sgFOXL2_2@FOXL2	FOXL2	279	503	332	586	526	501	607	346	282	339	378	391	296	546	299
sgFOXL2_3@FOXL2	FOXL2	178	297	240	379	421	398	428	433	456	129	83	240	124	284	190
sgFOXL2_4@FOXL2	FOXL2	554	891	664	396	497	361	360	299	124	528	492	475	336	460	162
sgFOXL2_7@FOXL2	FOXL2	353	639	490	80	278	657	121	146	645	375	511	788	308	712	580
sgFOXL2_8@FOXL2	FOXL2	658	1147	764	1587	1126	1294	1629	865	1177	1316	1157	1036	1433	1289	653
sgFOXM1_2@FOXM1	FOXM1	131	211	123	195	147	119	106	172	246	151	291	65	196	307	33
sgFOXM1_3@FOXM1	FOXM1	422	725	494	28	122	30	142	88	60	79	97	101	38	10	13
sgFOXM1_4@FOXM1	FOXM1	131	161	79	0	136	49	0	209	18	205	83	66	116	107	48
sgFOXM1_5@FOXM1	FOXM1	409	750	472	525	515	433	333	332	738	509	461	710	728	1023	585
sgFOXM1_7@FOXM1	FOXM1	698	864	762	640	613	649	305	666	414	964	717	857	725	586	401
sgFOXN1_1@FOXN1	FOXN1	772	1407	981	814	1221	873	748	797	424	951	920	624	739	776	404
sgFOXN1_10@FOXN1	FOXN1	1	11	0	11	0	0	0	0	0	0	8	0	0	0	0
sgFOXN1_2@FOXN1	FOXN1	413	720	449	308	495	513	192	259	256	178	500	669	233	441	304
sgFOXN1_3@FOXN1	FOXN1	206	376	260	547	261	200	348	301	146	392	286	381	123	384	134
sgFOXN1_5@FOXN1	FOXN1	406	809	491	33	34	60	16	47	18	67	8	165	46	1	93
sgFOXN2_1@FOXN2	FOXN2	84	93	80	42	38	153	48	61	226	56	50	10	84	21	0
sgFOXN2_10@FOXN2	FOXN2	1030	1628	1118	1393	1178	1231	1232	1017	1173	1042	1326	763	954	1579	342
sgFOXN2_5@FOXN2	FOXN2	172	224	203	112	148	171	102	103	52	143	158	152	51	102	83
sgFOXN2_6@FOXN2	FOXN2	0	0	0	0	0	0	0	0	0	0	0	0	0	0	0
sgFOXN2_9@FOXN2	FOXN2	0	10	4	0	0	0	0	0	0	0	0	0	0	0	0
sgFOXN3_1@FOXN3	FOXN3	530	893	537	171	182	87	70	128	37	151	198	157	25	329	45
sgFOXN3_10@FOXN3	FOXN3	87	213	85	33	50	82	69	2	62	78	56	20	31	46	0
sgFOXN3_3@FOXN3	FOXN3	194	383	259	222	503	329	186	453	304	130	308	341	34	263	156
sgFOXN3_4@FOXN3	FOXN3	890	1601	1147	688	864	1280	329	543	1173	795	1222	762	542	837	397
sgFOXN3_5@FOXN3	FOXN3	309	441	224	217	267	247	100	243	252	247	420	265	226	490	105
sgFOXN4_1@FOXN4	FOXN4	1094	1684	1120	1474	1093	1509	1450	972	1917	1690	1389	1710	1628	1476	979
sgFOXN4_2@FOXN4	FOXN4	120	205	123	297	64	233	359	78	188	360	140	128	536	144	34
sgFOXN4_3@FOXN4	FOXN4	479	806	492	398	667	452	193	505	267	574	523	412	566	542	215
sgFOXN4_6@FOXN4	FOXN4	402	568	424	572	687	425	615	491	415	815	494	573	598	280	368
sgFOXN4_9@FOXN4	FOXN4	243	454	298	378	667	294	255	568	368	609	789	524	480	1266	316
sgFOXO1_1@FOXO1	FOXO1	858	1415	994	1212	760	531	836	702	267	1158	1280	1063	531	1369	431
sgFOXO1_10@FOXO1	FOXO1	586	888	711	852	1050	649	910	1126	451	1382	1160	1037	875	1699	534
sgFOXO1_4@FOXO1	FOXO1	620	1041	815	1096	1489	1494	863	1245	1609	967	1612	1057	808	1837	528
sgFOXO1_5@FOXO1	FOXO1	479	847	579	802	362	415	663	263	370	603	622	689	394	561	349
sgFOXO1_7@FOXO1	FOXO1	533	907	650	340	306	426	313	77	183	410	365	355	362	241	98
sgFOXO3_1@FOXO3	FOXO3	214	386	255	103	537	202	20	658	216	182	174	323	201	123	306
sgFOXO3_4@FOXO3	FOXO3	629	1305	754	1177	1452	998	1220	1318	1140	914	1231	1275	841	1767	838
sgFOXO3_5@FOXO3	FOXO3	397	525	415	476	1173	662	323	1269	702	538	636	372	411	1027	285
sgFOXO3_7@FOXO3	FOXO3	79	130	102	258	35	65	272	9	26	112	130	134	129	34	18
sgFOXO3_8@FOXO3	FOXO3	343	576	490	423	789	285	546	721	503	266	1099	456	382	1223	238
sgFOXO4_1@FOXO4	FOXO4	252	305	291	215	195	301	52	113	247	406	248	410	391	259	337
sgFOXO4_10@FOXO4	FOXO4	555	948	613	511	1100	607	508	847	376	694	802	621	655	1241	410
sgFOXO4_2@FOXO4	FOXO4	391	681	522	565	144	715	553	198	803	609	472	356	534	627	260
sgFOXO4_4@FOXO4	FOXO4	388	628	507	688	1039	522	590	863	305	670	812	600	727	734	319
sgFOXO4_5@FOXO4	FOXO4	704	1061	794	140	94	109	77	41	28	87	92	135	12	109	42
sgFOXP1_10@FOXP1	FOXP1	162	261	125	110	163	106	29	118	38	184	77	76	37	15	16
sgFOXP1_3@FOXP1	FOXP1	370	572	409	293	168	276	483	53	93	394	166	144	292	86	66
sgFOXP1_5@FOXP1	FOXP1	72	145	120	53	136	118	34	52	70	115	49	73	48	38	13
sgFOXP1_7@FOXP1	FOXP1	373	613	440	264	495	456	265	327	339	412	544	436	285	806	217
sgFOXP1_8@FOXP1	FOXP1	8	1	5	157	1	0	117	7	0	9	4	9	0	5	6
sgFOXP2_1@FOXP2	FOXP2	350	588	489	629	512	258	697	397	415	538	494	225	251	758	115
sgFOXP2_2@FOXP2	FOXP2	175	238	157	224	191	386	55	265	381	439	451	249	283	581	174
sgFOXP2_3@FOXP2	FOXP2	77	138	85	99	89	70	95	40	22	286	164	281	392	356	412
sgFOXP2_4@FOXP2	FOXP2	306	483	287	150	137	65	70	186	42	85	188	65	22	145	40
sgFOXP2_8@FOXP2	FOXP2	16	44	24	0	90	8	0	233	20	0	0	11	0	0	0
sgFOXP3_1@FOXP3	FOXP3	110	167	130	43	93	39	94	33	37	22	29	24	27	4	14
sgFOXP3_3@FOXP3	FOXP3	452	742	528	535	513	821	449	439	823	637	1072	847	634	1485	616
sgFOXP3_4@FOXP3	FOXP3	0	0	0	0	0	17	0	0	0	0	0	0	0	0	0
sgFOXP3_5@FOXP3	FOXP3	83	205	167	203	77	47	192	11	14	32	257	148	0	111	167
sgFOXP3_6@FOXP3	FOXP3	498	957	655	1313	709	867	1383	849	783	984	1130	972	472	1248	411
sgFOXP4_1@FOXP4	FOXP4	721	1124	918	1015	1184	1055	633	797	761	1284	1211	1365	1447	1164	898
sgFOXP4_10@FOXP4	FOXP4	686	1010	695	1364	1626	970	1341	1560	1038	1301	1395	1447	1197	1364	825
sgFOXP4_3@FOXP4	FOXP4	752	1048	756	1232	898	902	910	921	737	1432	1159	1177	1290	1106	563
sgFOXP4_4@FOXP4	FOXP4	382	591	456	123	59	62	165	11	61	101	151	46	62	86	11
sgFOXP4_9@FOXP4	FOXP4	659	992	784	647	554	446	616	253	152	387	609	580	230	421	323
sgFOXQ1_1@FOXQ1	FOXQ1	129	231	159	253	156	172	106	334	114	101	105	163	142	67	74
sgFOXQ1_2@FOXQ1	FOXQ1	887	1339	818	473	465	167	377	455	89	721	702	465	538	594	216
sgFOXQ1_4@FOXQ1	FOXQ1	21	24	11	22	1	0	48	0	0	0	67	0	0	84	1
sgFOXQ1_5@FOXQ1	FOXQ1	296	472	279	159	162	89	17	76	109	177	123	86	159	193	62
sgFOXQ1_6@FOXQ1	FOXQ1	639	1076	783	465	533	845	445	321	792	523	356	451	392	346	233
sgFOXR1_1@FOXR1	FOXR1	292	457	328	324	251	211	420	240	219	383	277	275	252	207	94
sgFOXR1_10@FOXR1	FOXR1	458	689	460	375	313	432	196	275	394	566	623	575	533	571	317
sgFOXR1_2@FOXR1	FOXR1	560	928	755	579	749	853	488	521	628	742	865	616	703	651	308
sgFOXR1_4@FOXR1	FOXR1	246	359	234	523	210	281	624	272	195	141	263	306	86	183	149
sgFOXR1_8@FOXR1	FOXR1	431	809	552	600	712	492	250	750	503	925	1141	676	875	1472	435
sgFOXR2_1@FOXR2	FOXR2	278	494	288	256	438	249	223	388	248	385	305	381	467	270	324
sgFOXR2_10@FOXR2	FOXR2	667	1041	878	585	553	502	473	278	362	321	717	920	73	1199	511
sgFOXR2_2@FOXR2	FOXR2	370	572	399	389	312	308	234	205	214	308	526	357	359	438	133
sgFOXR2_3@FOXR2	FOXR2	337	568	374	257	116	239	252	75	111	244	339	346	115	266	139
sgFOXR2_4@FOXR2	FOXR2	139	199	182	182	346	276	147	314	296	155	179	186	50	172	90
sgFOXRED1_10@FOXRED1	FOXRED1	35	58	27	6	0	103	0	0	15	20	2	15	0	11	0
sgFOXRED1_2@FOXRED1	FOXRED1	349	583	401	343	602	551	133	366	261	315	398	405	123	220	259
sgFOXRED1_4@FOXRED1	FOXRED1	238	404	261	259	247	169	162	82	64	614	388	211	215	273	34
sgFOXRED1_5@FOXRED1	FOXRED1	116	251	176	149	73	88	65	91	24	243	233	18	159	130	6
sgFOXRED1_9@FOXRED1	FOXRED1	305	564	295	338	331	375	224	135	202	412	469	431	68	320	108
sgFOXRED2_1@FOXRED2	FOXRED2	557	908	640	313	279	322	406	176	172	329	201	220	237	134	131
sgFOXRED2_4@FOXRED2	FOXRED2	303	526	384	317	264	368	265	122	223	251	385	373	246	317	159
sgFOXRED2_5@FOXRED2	FOXRED2	86	218	119	171	15	92	274	17	80	276	73	157	212	285	113
sgFOXRED2_7@FOXRED2	FOXRED2	463	757	549	289	446	257	227	263	293	413	348	356	186	196	130
sgFOXRED2_8@FOXRED2	FOXRED2	354	584	450	379	412	426	569	282	343	307	376	474	166	555	202
sgFOXS1_2@FOXS1	FOXS1	288	413	258	465	323	215	600	310	168	498	412	125	727	736	82
sgFOXS1_5@FOXS1	FOXS1	629	1110	728	731	759	411	732	574	333	779	1179	548	709	856	663
sgFOXS1_6@FOXS1	FOXS1	773	1392	847	803	673	815	767	633	582	898	963	769	512	1169	452
sgFOXS1_7@FOXS1	FOXS1	856	1393	821	1056	1318	1276	701	867	1096	1658	1266	1341	1944	777	746
sgFOXS1_9@FOXS1	FOXS1	139	256	204	56	37	145	6	6	83	6	0	13	21	0	0
sgFPGS_10@FPGS	FPGS	773	1163	488	283	141	76	59	83	26	134	258	237	55	48	89
sgFPGS_2@FPGS	FPGS	520	926	407	243	139	210	40	12	32	435	705	444	138	188	54
sgFPGS_6@FPGS	FPGS	210	410	163	60	11	58	94	2	8	123	148	80	29	16	4
sgFPGS_7@FPGS	FPGS	613	900	417	127	96	229	0	25	119	522	304	318	126	216	92
sgFPGS_8@FPGS	FPGS	288	448	206	114	45	51	119	5	8	103	95	57	32	89	5
sgFPGT_1@FPGT	FPGT	567	946	554	651	498	419	592	435	450	668	589	645	409	807	343
sgFPGT_10@FPGT	FPGT	67	147	81	17	48	24	0	37	0	177	59	227	203	63	94
sgFPGT_2@FPGT	FPGT	12	30	10	19	0	0	37	2	0	42	0	16	64	0	0
sgFPGT_4@FPGT	FPGT	331	525	334	160	201	238	274	125	308	354	238	457	412	410	106
sgFPGT_5@FPGT	FPGT	257	345	155	354	266	157	383	238	156	361	317	335	479	433	282
sgFPGT-TNNI3K_1@FPGT-TNNI3K	FPGT-TNNI3K	105	237	139	168	226	155	157	109	158	101	86	93	57	76	59
sgFPGT-TNNI3K_10@FPGT-TNNI3K	FPGT-TNNI3K	338	502	298	351	312	380	333	161	245	339	272	289	269	295	125
sgFPGT-TNNI3K_2@FPGT-TNNI3K	FPGT-TNNI3K	532	973	559	687	493	461	573	390	445	638	620	608	452	818	302
sgFPGT-TNNI3K_4@FPGT-TNNI3K	FPGT-TNNI3K	165	249	148	174	136	264	196	75	210	341	278	142	204	265	100
sgFPGT-TNNI3K_8@FPGT-TNNI3K	FPGT-TNNI3K	315	493	315	371	265	493	278	189	408	370	451	503	416	443	253
sgFPR1_10@FPR1	FPR1	396	581	285	287	113	95	106	122	25	84	152	65	53	202	18
sgFPR1_2@FPR1	FPR1	114	191	118	143	135	22	21	9	41	64	79	125	9	158	101
sgFPR1_6@FPR1	FPR1	743	1267	595	749	717	630	770	434	721	858	1016	943	687	1226	568
sgFPR1_8@FPR1	FPR1	430	661	322	573	634	425	414	674	411	544	651	564	409	648	317
sgFPR1_9@FPR1	FPR1	52	70	44	6	8	34	0	0	0	17	14	17	1	0	2
sgFPR2_1@FPR2	FPR2	407	582	449	100	159	30	8	68	6	93	49	78	42	6	11
sgFPR2_10@FPR2	FPR2	744	1342	806	1403	1395	1139	1724	1538	1009	1637	1541	1273	1082	1655	653
sgFPR2_3@FPR2	FPR2	274	450	303	311	405	427	370	515	455	337	172	384	223	196	179
sgFPR2_4@FPR2	FPR2	81	114	114	135	39	76	34	50	86	53	53	15	27	4	37
sgFPR2_5@FPR2	FPR2	608	943	677	1011	677	955	977	601	929	923	944	840	1051	1076	412
sgFPR3_1@FPR3	FPR3	55	89	49	114	12	0	132	3	0	60	94	22	69	9	0
sgFPR3_10@FPR3	FPR3	35	26	32	0	4	76	0	0	15	68	18	51	87	6	19
sgFPR3_2@FPR3	FPR3	130	258	186	135	91	152	221	83	136	211	314	183	123	419	106
sgFPR3_3@FPR3	FPR3	237	407	274	192	349	606	259	291	577	346	320	419	219	222	213
sgFPR3_5@FPR3	FPR3	90	128	67	60	53	10	33	11	10	105	60	119	77	44	38
sgFRA10AC1_10@FRA10AC1	FRA10AC1	40	62	16	91	101	34	98	55	7	178	21	33	28	40	11
sgFRA10AC1_2@FRA10AC1	FRA10AC1	138	142	156	284	252	316	189	217	287	143	153	137	162	82	76
sgFRA10AC1_3@FRA10AC1	FRA10AC1	31	91	28	58	2	0	68	3	5	91	29	82	110	16	166
sgFRA10AC1_4@FRA10AC1	FRA10AC1	72	165	102	169	208	307	267	113	407	128	109	108	160	164	55
sgFRA10AC1_9@FRA10AC1	FRA10AC1	88	118	80	0	127	183	0	146	200	66	122	130	0	99	108
sgFRAS1_1@FRAS1	FRAS1	47	93	73	20	21	2	0	24	6	20	8	32	0	10	3
sgFRAS1_4@FRAS1	FRAS1	99	183	121	35	103	229	20	31	247	97	153	124	99	553	72
sgFRAS1_5@FRAS1	FRAS1	408	615	461	719	588	551	788	608	548	683	617	924	588	890	800
sgFRAS1_7@FRAS1	FRAS1	285	384	347	274	302	164	321	372	114	411	399	163	203	398	92
sgFRAS1_8@FRAS1	FRAS1	283	437	320	217	76	83	345	18	23	165	133	78	200	8	41
sgFRAT1_1@FRAT1	FRAT1	1036	1602	1113	1315	873	950	853	659	711	880	1211	1003	653	1210	497
sgFRAT1_2@FRAT1	FRAT1	581	983	743	389	148	314	97	110	198	629	368	143	592	394	36
sgFRAT1_3@FRAT1	FRAT1	735	1103	698	483	530	199	292	335	147	516	611	660	310	691	251
sgFRAT1_4@FRAT1	FRAT1	714	1444	979	90	97	146	16	12	78	184	129	68	143	171	9
sgFRAT1_5@FRAT1	FRAT1	550	1077	695	891	834	777	960	889	742	682	708	1076	756	504	767
sgFRAT2_1@FRAT2	FRAT2	1172	1862	1439	534	311	352	362	90	176	437	399	265	240	183	138
sgFRAT2_2@FRAT2	FRAT2	728	1163	761	910	708	1045	910	621	884	631	1086	817	596	1144	390
sgFRAT2_3@FRAT2	FRAT2	950	1511	1077	954	1425	1121	862	1266	1025	1416	1647	1245	1281	2617	925
sgFRAT2_5@FRAT2	FRAT2	828	1354	807	692	1274	987	695	1141	830	1159	1003	859	1075	1108	647
sgFRAT2_9@FRAT2	FRAT2	882	1432	1006	1522	1296	1142	1237	1157	954	1304	1085	1588	1008	1203	921
sgFREM1_1@FREM1	FREM1	340	591	381	290	289	354	219	244	166	793	424	359	1215	509	248
sgFREM1_2@FREM1	FREM1	736	1226	690	1479	1752	1362	1363	1914	1250	1351	1988	1825	1182	3032	963
sgFREM1_6@FREM1	FREM1	45	43	37	82	4	123	48	3	98	61	1	50	17	1	95
sgFREM1_7@FREM1	FREM1	0	0	0	0	0	0	0	0	0	0	0	0	0	0	0
sgFREM1_8@FREM1	FREM1	127	213	116	351	142	74	352	219	90	192	119	104	155	75	52
sgFREM2_10@FREM2	FREM2	16	13	7	7	16	0	19	1	0	7	22	38	17	6	3
sgFREM2_2@FREM2	FREM2	87	251	101	27	179	86	12	96	74	173	175	65	250	242	66
sgFREM2_3@FREM2	FREM2	70	126	110	164	91	85	110	71	33	55	137	113	29	92	109
sgFREM2_7@FREM2	FREM2	459	775	652	697	536	590	1007	427	810	1103	599	896	1198	822	392
sgFREM2_9@FREM2	FREM2	201	303	145	147	174	235	98	190	128	337	220	134	351	440	51
sgFREM3_10@FREM3	FREM3	977	1644	1165	1677	1216	1106	1421	1367	1260	1144	1114	1058	991	1131	646
sgFREM3_2@FREM3	FREM3	142	249	165	406	78	183	557	144	254	85	22	273	33	17	77
sgFREM3_3@FREM3	FREM3	28	54	43	34	29	10	9	17	45	9	3	53	3	0	7
sgFREM3_5@FREM3	FREM3	657	1153	770	1101	919	941	1180	698	699	1427	1190	1165	1321	1009	526
sgFREM3_8@FREM3	FREM3	842	1293	899	1900	1041	1036	1754	1102	883	1640	1964	1155	1126	1500	859
sgFRG1_1@FRG1	FRG1	207	267	122	82	80	200	45	71	93	169	89	65	94	40	31
sgFRG1_10@FRG1	FRG1	48	70	37	0	37	33	0	33	40	2	81	1	0	57	3
sgFRG1_2@FRG1	FRG1	79	186	52	0	0	49	0	0	11	8	23	7	1	77	6
sgFRG1_3@FRG1	FRG1	464	725	322	246	719	538	105	584	700	638	478	469	700	326	382
sgFRG1_6@FRG1	FRG1	366	698	311	62	15	41	60	14	0	16	63	49	0	36	1
sgFRG2_1@FRG2	FRG2	415	745	616	339	486	476	295	224	243	531	418	675	507	616	297
sgFRG2_5@FRG2	FRG2	109	200	141	27	56	35	9	6	65	132	16	77	178	18	46
sgFRG2_6@FRG2	FRG2	331	470	420	61	26	79	0	9	50	175	67	60	99	44	9
sgFRG2_7@FRG2	FRG2	403	693	510	398	502	338	300	348	251	530	415	315	390	507	231
sgFRG2_9@FRG2	FRG2	214	284	211	0	53	25	0	0	32	48	20	30	5	0	11
sgFRG2B_1@FRG2B	FRG2B	218	312	292	439	314	198	651	269	173	317	378	236	333	445	77
sgFRG2B_10@FRG2B	FRG2B	71	80	64	13	11	22	0	0	0	87	67	27	73	23	51
sgFRG2B_5@FRG2B	FRG2B	117	163	157	23	59	30	8	7	51	109	20	90	165	12	51
sgFRG2B_6@FRG2B	FRG2B	435	698	489	353	518	341	269	362	259	545	419	309	418	484	293
sgFRG2B_8@FRG2B	FRG2B	769	1113	725	197	205	222	242	99	138	380	509	476	205	804	264
sgFRG2C_1@FRG2C	FRG2C	98	147	93	35	23	65	0	33	37	0	79	16	0	55	13
sgFRG2C_10@FRG2C	FRG2C	67	114	68	4	64	179	31	9	240	61	33	2	27	19	31
sgFRG2C_2@FRG2C	FRG2C	372	460	287	365	254	214	216	124	82	145	198	328	180	174	35
sgFRG2C_3@FRG2C	FRG2C	50	166	91	21	28	15	0	20	69	34	19	18	18	1	0
sgFRG2C_7@FRG2C	FRG2C	572	844	611	567	453	399	606	284	460	768	640	577	459	757	500
sgFRK_1@FRK	FRK	329	504	257	144	326	207	150	258	151	230	379	420	136	362	236
sgFRK_10@FRK	FRK	747	1189	458	1077	676	481	946	561	535	656	1035	786	287	1297	562
sgFRK_2@FRK	FRK	395	600	281	461	310	392	390	263	332	796	596	605	1534	804	456
sgFRK_5@FRK	FRK	54	117	43	2	149	10	22	99	39	3	28	52	9	42	18
sgFRK_7@FRK	FRK	694	976	418	652	695	951	550	666	1537	520	669	698	671	401	405
sgFRMD1_1@FRMD1	FRMD1	727	1187	702	1694	1212	1259	1828	884	1372	1157	1476	1109	954	3274	826
sgFRMD1_2@FRMD1	FRMD1	368	654	438	330	151	149	321	235	109	246	323	318	240	267	176
sgFRMD1_5@FRMD1	FRMD1	589	974	750	465	434	919	364	457	768	609	846	688	501	638	395
sgFRMD1_7@FRMD1	FRMD1	476	900	636	289	695	386	233	575	395	431	405	593	147	311	334
sgFRMD1_9@FRMD1	FRMD1	587	925	643	1026	889	1313	733	912	1144	931	1021	701	667	1091	429
sgFRMD3_1@FRMD3	FRMD3	168	291	212	190	93	125	97	35	138	183	101	100	156	127	48
sgFRMD3_2@FRMD3	FRMD3	411	753	579	118	88	89	118	18	21	88	137	103	56	78	3
sgFRMD3_3@FRMD3	FRMD3	289	564	313	219	283	504	223	129	465	300	226	144	308	355	31
sgFRMD3_6@FRMD3	FRMD3	75	143	115	15	10	37	0	0	3	0	77	47	15	54	23
sgFRMD3_8@FRMD3	FRMD3	1129	1893	1166	1044	851	717	776	435	427	963	1180	1258	755	1645	820
sgFRMD4A_3@FRMD4A	FRMD4A	653	1224	806	739	869	608	633	804	504	1356	1274	1183	1122	1181	662
sgFRMD4A_4@FRMD4A	FRMD4A	73	114	41	41	53	32	1	30	26	64	11	0	83	1	0
sgFRMD4A_6@FRMD4A	FRMD4A	323	545	314	368	189	220	414	101	158	96	380	288	16	451	70
sgFRMD4A_7@FRMD4A	FRMD4A	641	1034	619	884	559	939	618	541	592	990	997	493	1253	967	289
sgFRMD4A_9@FRMD4A	FRMD4A	381	812	578	824	487	531	981	468	514	582	840	768	520	734	242
sgFRMD4B_10@FRMD4B	FRMD4B	42	44	45	94	67	83	266	58	115	24	78	69	83	29	36
sgFRMD4B_3@FRMD4B	FRMD4B	327	576	361	704	503	437	877	450	321	553	370	437	532	443	319
sgFRMD4B_4@FRMD4B	FRMD4B	314	598	422	552	428	530	475	437	349	537	370	705	686	184	490
sgFRMD4B_5@FRMD4B	FRMD4B	563	894	544	458	572	227	303	418	213	351	611	416	443	797	280
sgFRMD4B_8@FRMD4B	FRMD4B	483	739	611	382	295	294	119	238	324	564	214	283	392	68	138
sgFRMD5_2@FRMD5	FRMD5	9	25	28	31	9	28	0	0	118	30	22	89	106	5	34
sgFRMD5_5@FRMD5	FRMD5	53	62	59	0	0	37	0	0	27	77	10	22	126	5	0
sgFRMD5_6@FRMD5	FRMD5	97	193	134	255	314	173	327	271	284	258	262	147	171	306	56
sgFRMD5_7@FRMD5	FRMD5	116	164	84	99	21	192	94	2	176	225	115	158	320	207	105
sgFRMD5_9@FRMD5	FRMD5	152	180	108	201	159	90	246	81	87	202	87	136	133	235	133
sgFRMD6_1@FRMD6	FRMD6	610	1085	737	1194	1211	1021	1510	1147	1218	1260	1302	1340	1112	1930	1019
sgFRMD6_10@FRMD6	FRMD6	388	613	405	484	770	461	546	696	445	690	656	628	657	932	403
sgFRMD6_6@FRMD6	FRMD6	11	15	27	0	0	20	0	0	0	0	12	7	0	10	0
sgFRMD6_7@FRMD6	FRMD6	316	587	364	242	248	232	82	130	117	350	296	218	380	439	180
sgFRMD6_8@FRMD6	FRMD6	603	664	687	1032	866	757	1370	849	908	799	784	920	842	907	435
sgFRMD7_1@FRMD7	FRMD7	32	44	59	65	9	156	25	0	287	128	27	20	233	54	13
sgFRMD7_10@FRMD7	FRMD7	54	134	57	127	426	67	27	1072	89	82	184	120	84	169	45
sgFRMD7_3@FRMD7	FRMD7	77	96	68	17	29	33	0	24	46	20	1	6	4	0	0
sgFRMD7_4@FRMD7	FRMD7	1279	2177	1398	2435	2631	2862	2636	2743	3073	2676	2674	2791	2574	3208	1946
sgFRMD7_5@FRMD7	FRMD7	111	223	145	107	428	187	123	547	146	264	35	138	173	13	147
sgFRMD8_1@FRMD8	FRMD8	264	512	266	246	219	427	491	216	465	292	274	313	243	309	185
sgFRMD8_2@FRMD8	FRMD8	277	446	323	200	237	36	194	170	13	153	224	215	145	348	78
sgFRMD8_6@FRMD8	FRMD8	601	1228	685	648	662	577	877	530	781	1005	580	793	854	599	388
sgFRMD8_7@FRMD8	FRMD8	439	799	563	186	519	276	164	406	122	314	340	375	168	330	213
sgFRMD8_9@FRMD8	FRMD8	795	1391	873	1233	1014	1039	1402	642	1032	2000	1108	1666	1569	759	974
sgFRMPD1_1@FRMPD1	FRMPD1	212	386	249	96	156	192	57	131	136	235	295	102	199	403	44
sgFRMPD1_10@FRMPD1	FRMPD1	548	1127	722	644	1007	410	372	1018	350	800	556	538	578	530	297
sgFRMPD1_4@FRMPD1	FRMPD1	397	664	503	571	500	295	685	455	238	515	585	432	422	701	374
sgFRMPD1_5@FRMPD1	FRMPD1	59	63	77	34	21	156	20	9	151	186	14	87	173	47	17
sgFRMPD1_9@FRMPD1	FRMPD1	417	661	475	510	330	521	331	278	487	504	522	359	290	410	183
sgFRMPD2_1@FRMPD2	FRMPD2	547	748	607	769	641	903	605	552	907	643	1234	1031	802	1400	660
sgFRMPD2_3@FRMPD2	FRMPD2	929	1677	1130	1224	1309	1412	1168	1440	1520	1685	1285	1303	1283	1897	772
sgFRMPD2_6@FRMPD2	FRMPD2	75	142	120	153	63	98	170	180	107	193	180	230	86	84	131
sgFRMPD2_7@FRMPD2	FRMPD2	189	348	198	153	249	122	168	116	64	328	230	355	504	525	281
sgFRMPD2_8@FRMPD2	FRMPD2	603	1082	599	514	736	529	485	530	480	526	826	569	437	767	307
sgFRMPD4_1@FRMPD4	FRMPD4	695	1038	752	866	854	681	703	915	683	1193	812	1007	601	1068	497
sgFRMPD4_10@FRMPD4	FRMPD4	117	287	138	236	143	243	348	90	281	210	199	244	177	210	141
sgFRMPD4_2@FRMPD4	FRMPD4	72	103	75	416	41	83	121	49	69	15	62	62	26	36	5
sgFRMPD4_5@FRMPD4	FRMPD4	266	395	244	37	341	134	141	318	129	274	326	295	164	309	100
sgFRMPD4_7@FRMPD4	FRMPD4	100	205	97	127	202	240	157	245	276	265	142	114	326	202	40
sgFRRS1_3@FRRS1	FRRS1	22	41	24	30	38	53	2	28	12	59	6	56	54	0	14
sgFRRS1_4@FRRS1	FRRS1	95	156	87	44	108	27	39	39	44	150	165	133	203	171	56
sgFRRS1_6@FRRS1	FRRS1	40	87	21	83	24	16	27	83	13	19	231	31	6	474	10
sgFRRS1_7@FRRS1	FRRS1	0	0	0	0	0	0	0	0	0	0	0	0	0	0	0
sgFRRS1_8@FRRS1	FRRS1	153	198	112	32	39	7	7	13	0	90	50	53	104	35	19
sgFRRS1L_1@FRRS1L	FRRS1L	1016	1531	1093	1197	1320	1122	934	1099	1084	1288	1713	1706	1829	2235	919
sgFRRS1L_3@FRRS1L	FRRS1L	167	264	212	3	49	63	0	9	61	32	53	53	0	6	5
sgFRRS1L_5@FRRS1L	FRRS1L	982	1451	985	2240	1448	1913	2404	1390	3183	1818	1486	1685	1844	1432	1181
sgFRRS1L_7@FRRS1L	FRRS1L	229	352	302	470	218	389	470	249	489	437	228	288	431	177	121
sgFRRS1L_9@FRRS1L	FRRS1L	184	381	244	116	380	460	37	328	712	302	243	670	173	168	214
sgFRS2_1@FRS2	FRS2	135	271	177	96	50	18	92	1	23	25	119	21	6	36	73
sgFRS2_2@FRS2	FRS2	32	59	81	0	55	45	0	92	17	0	123	39	0	81	7
sgFRS2_4@FRS2	FRS2	13	23	23	0	0	35	0	0	6	0	2	56	0	0	58
sgFRS2_5@FRS2	FRS2	310	518	250	260	287	165	273	199	154	341	190	255	270	178	88
sgFRS2_6@FRS2	FRS2	277	370	315	130	49	395	42	4	425	224	114	156	197	111	122
sgFRS3_2@FRS3	FRS3	478	852	564	858	499	454	666	371	308	425	423	430	302	204	176
sgFRS3_3@FRS3	FRS3	149	294	198	90	129	206	18	61	272	335	252	102	434	295	51
sgFRS3_4@FRS3	FRS3	455	689	563	613	384	264	389	292	141	476	311	658	399	219	322
sgFRS3_5@FRS3	FRS3	333	532	337	357	483	295	238	479	188	303	222	302	217	60	182
sgFRS3_6@FRS3	FRS3	236	363	257	425	291	173	278	295	220	197	278	418	169	338	293
sgFRY_1@FRY	FRY	511	836	634	891	476	479	782	476	402	670	1024	744	616	1204	280
sgFRY_10@FRY	FRY	432	786	590	711	1137	692	508	1683	822	624	624	836	647	752	574
sgFRY_2@FRY	FRY	328	551	439	38	19	74	0	38	59	151	71	95	69	50	19
sgFRY_8@FRY	FRY	270	395	243	134	312	62	121	159	71	188	337	227	62	185	86
sgFRY_9@FRY	FRY	182	271	197	530	276	209	821	243	156	127	335	310	119	351	123
sgFRYL_3@FRYL	FRYL	853	1504	1023	1881	3761	3620	2035	4363	5825	2088	1982	1960	4743	5210	2640
sgFRYL_4@FRYL	FRYL	79	113	70	24	92	0	34	79	9	10	7	4	5	16	38
sgFRYL_5@FRYL	FRYL	501	794	623	1254	2262	2248	1160	2074	2934	1926	2017	1842	2916	5115	2702
sgFRYL_7@FRYL	FRYL	690	1161	731	576	585	811	814	389	820	589	1149	1155	983	3700	1466
sgFRYL_8@FRYL	FRYL	67	158	52	119	72	63	296	13	60	15	105	65	18	385	110
sgFRZB_1@FRZB	FRZB	908	1374	916	265	294	370	90	171	351	277	267	122	167	64	52
sgFRZB_10@FRZB	FRZB	428	598	470	631	826	590	573	755	443	581	806	947	582	834	649
sgFRZB_5@FRZB	FRZB	741	1207	795	691	896	1335	712	918	1376	923	1311	1320	886	1342	672
sgFRZB_7@FRZB	FRZB	763	1177	886	901	985	630	1020	1261	506	1361	932	879	1353	1536	490
sgFRZB_9@FRZB	FRZB	240	501	303	352	301	229	215	449	147	326	329	260	204	258	104
sgFSBP_1@FSBP	FSBP	592	857	672	370	488	751	210	346	731	1172	579	609	1288	684	247
sgFSBP_3@FSBP	FSBP	100	202	119	193	161	96	342	91	50	124	117	91	126	97	30
sgFSBP_6@FSBP	FSBP	184	312	266	103	172	151	127	116	163	340	414	212	171	355	109
sgFSBP_7@FSBP	FSBP	40	77	49	10	75	69	13	16	47	16	42	58	12	23	0
sgFSBP_8@FSBP	FSBP	68	117	59	50	85	62	22	124	53	138	77	66	174	12	29
sgFSCB_2@FSCB	FSCB	66	103	81	142	106	106	64	78	38	100	105	37	141	100	25
sgFSCB_4@FSCB	FSCB	418	571	503	649	742	801	398	719	728	516	663	654	428	671	231
sgFSCB_5@FSCB	FSCB	186	284	260	294	404	222	515	306	122	505	361	205	416	370	175
sgFSCB_6@FSCB	FSCB	147	383	211	414	434	307	331	341	508	212	423	271	56	699	125
sgFSCB_9@FSCB	FSCB	133	236	210	129	221	176	82	216	132	179	278	307	96	227	252
sgFSCN1_1@FSCN1	FSCN1	862	1222	875	957	786	632	682	941	326	1125	1005	867	1169	802	383
sgFSCN1_2@FSCN1	FSCN1	145	293	226	325	62	138	396	13	263	70	220	173	40	366	223
sgFSCN1_4@FSCN1	FSCN1	773	1149	761	291	387	263	206	262	223	308	545	479	167	180	129
sgFSCN1_5@FSCN1	FSCN1	473	902	596	342	289	311	247	198	143	680	572	252	394	329	178
sgFSCN1_9@FSCN1	FSCN1	374	628	450	457	292	473	448	194	506	475	337	352	267	149	181
sgFSCN2_1@FSCN2	FSCN2	549	895	672	458	570	693	377	568	851	738	669	677	434	854	405
sgFSCN2_5@FSCN2	FSCN2	258	346	216	75	161	102	76	89	23	109	197	115	24	71	45
sgFSCN2_6@FSCN2	FSCN2	1005	1695	1217	508	673	640	312	419	383	757	703	738	525	721	205
sgFSCN2_7@FSCN2	FSCN2	236	459	308	331	164	256	198	199	213	518	270	246	390	227	183
sgFSCN2_8@FSCN2	FSCN2	559	1083	669	901	930	692	1126	1058	620	1202	704	1315	1589	667	1161
sgFSCN3_2@FSCN3	FSCN3	444	716	499	599	226	357	724	214	243	550	446	721	423	514	363
sgFSCN3_4@FSCN3	FSCN3	235	311	202	178	108	79	277	21	125	130	70	133	107	110	67
sgFSCN3_5@FSCN3	FSCN3	980	1529	1019	640	781	801	432	616	626	835	1073	1230	449	1394	639
sgFSCN3_6@FSCN3	FSCN3	133	200	158	83	68	81	39	41	90	70	22	32	63	41	20
sgFSCN3_9@FSCN3	FSCN3	471	922	537	372	318	439	160	119	233	727	623	1024	696	705	414
sgFSD1_1@FSD1	FSD1	586	912	803	586	477	268	452	334	140	302	400	535	108	181	168
sgFSD1_2@FSD1	FSD1	351	483	468	556	326	338	325	297	149	184	368	286	110	496	91
sgFSD1_3@FSD1	FSD1	1172	1824	1239	1548	1328	1292	1235	1480	823	1134	1779	1192	1105	1774	725
sgFSD1_6@FSD1	FSD1	369	514	359	307	862	248	187	771	415	491	306	836	315	413	521
sgFSD1_8@FSD1	FSD1	873	1194	883	1179	618	543	1041	477	302	885	1108	926	697	1269	529
sgFSD1L_1@FSD1L	FSD1L	67	66	34	46	40	14	20	9	37	76	60	32	5	61	0
sgFSD1L_10@FSD1L	FSD1L	27	24	27	5	14	4	0	0	0	4	27	8	0	10	1
sgFSD1L_5@FSD1L	FSD1L	87	199	113	30	165	193	23	127	103	160	292	170	167	402	71
sgFSD1L_7@FSD1L	FSD1L	54	94	51	117	125	224	149	145	339	53	66	69	63	70	10
sgFSD1L_9@FSD1L	FSD1L	30	82	49	60	62	9	27	19	0	80	51	59	67	42	3
sgFSD2_4@FSD2	FSD2	242	434	221	447	272	390	622	304	225	540	303	436	446	410	262
sgFSD2_5@FSD2	FSD2	67	153	83	46	174	36	55	184	30	158	424	308	95	563	231
sgFSD2_6@FSD2	FSD2	148	256	191	220	129	374	446	120	451	274	538	222	151	732	137
sgFSD2_8@FSD2	FSD2	182	282	187	330	521	473	440	604	816	479	238	427	374	238	213
sgFSD2_9@FSD2	FSD2	701	962	784	148	334	72	97	278	66	203	148	124	85	25	60
sgFSHB_1@FSHB	FSHB	410	568	354	334	596	174	301	490	142	231	523	265	158	630	100
sgFSHB_4@FSHB	FSHB	504	678	443	772	930	987	381	1053	1054	805	1014	646	1070	1028	506
sgFSHB_5@FSHB	FSHB	406	600	365	424	345	649	306	272	373	570	235	426	553	423	245
sgFSHB_6@FSHB	FSHB	254	387	272	268	278	670	51	163	375	471	282	275	301	178	58
sgFSHB_7@FSHB	FSHB	5	10	6	0	0	0	0	0	0	0	0	0	0	0	0
sgFSHR_10@FSHR	FSHR	142	241	97	32	33	71	14	8	7	199	36	66	246	21	7
sgFSHR_3@FSHR	FSHR	565	721	413	828	718	420	811	447	636	1216	521	561	808	491	229
sgFSHR_6@FSHR	FSHR	458	718	329	568	274	234	489	327	156	333	529	302	274	803	223
sgFSHR_7@FSHR	FSHR	511	681	394	525	307	327	730	396	289	451	412	514	563	429	376
sgFSHR_8@FSHR	FSHR	440	518	334	331	118	179	164	74	62	388	199	89	139	160	14
sgFSIP1_3@FSIP1	FSIP1	102	114	104	57	78	121	30	20	59	134	143	126	78	162	99
sgFSIP1_4@FSIP1	FSIP1	277	341	287	388	380	365	517	337	367	683	305	257	514	428	78
sgFSIP1_5@FSIP1	FSIP1	86	116	112	46	85	57	55	55	14	10	123	106	0	234	41
sgFSIP1_7@FSIP1	FSIP1	388	768	547	551	538	512	570	395	408	991	510	610	1164	434	468
sgFSIP1_9@FSIP1	FSIP1	33	86	40	209	51	35	214	51	73	56	41	88	87	46	71
sgFSIP2_1@FSIP2	FSIP2	225	330	216	144	223	184	293	224	233	207	211	188	215	103	92
sgFSIP2_2@FSIP2	FSIP2	1422	2066	1633	2031	2064	1742	2121	2093	2694	2735	2090	2520	2745	2606	1598
sgFSIP2_3@FSIP2	FSIP2	1934	3009	2110	2469	2537	2734	3017	2745	3596	3890	3271	2762	2975	3517	1347
sgFSIP2_5@FSIP2	FSIP2	312	597	443	150	198	180	179	249	253	186	253	211	130	227	91
sgFSIP2_6@FSIP2	FSIP2	69	120	75	70	113	128	85	50	84	204	109	141	137	75	42
sgFST_3@FST	FST	126	258	122	243	114	295	76	84	466	131	166	92	47	212	43
sgFST_4@FST	FST	43	86	49	6	0	50	0	9	28	1	51	71	0	17	49
sgFST_5@FST	FST	315	559	218	249	302	69	104	253	114	344	277	519	254	493	394
sgFST_6@FST	FST	0	0	0	0	0	0	0	0	0	0	0	0	0	0	0
sgFST_7@FST	FST	730	1128	512	421	734	629	558	529	616	829	809	656	591	821	397
sgFSTL1_1@FSTL1	FSTL1	521	765	525	335	378	654	293	235	715	331	353	519	139	285	163
sgFSTL1_2@FSTL1	FSTL1	134	200	122	148	150	102	64	229	81	116	161	118	92	76	14
sgFSTL1_4@FSTL1	FSTL1	568	1123	734	289	396	197	252	185	151	350	168	179	294	78	61
sgFSTL1_6@FSTL1	FSTL1	204	402	266	162	282	141	150	121	114	388	174	168	215	141	92
sgFSTL1_8@FSTL1	FSTL1	110	202	109	211	118	79	134	91	73	131	180	216	56	165	78
sgFSTL3_1@FSTL3	FSTL3	355	643	411	671	319	561	482	278	857	477	589	640	524	568	401
sgFSTL3_2@FSTL3	FSTL3	494	755	569	85	35	70	20	65	31	111	112	132	37	78	128
sgFSTL3_3@FSTL3	FSTL3	533	665	529	424	651	586	301	549	607	656	930	696	466	1192	479
sgFSTL3_4@FSTL3	FSTL3	443	683	588	504	345	319	328	375	222	987	474	639	817	370	322
sgFSTL3_7@FSTL3	FSTL3	612	980	657	1093	931	677	814	694	416	1466	670	779	1263	732	711
sgFSTL4_1@FSTL4	FSTL4	341	491	293	545	359	353	552	369	327	484	454	302	1134	402	78
sgFSTL4_10@FSTL4	FSTL4	327	577	381	326	644	355	278	740	395	732	602	658	512	635	479
sgFSTL4_2@FSTL4	FSTL4	608	905	683	763	397	279	571	248	232	551	705	519	458	625	321
sgFSTL4_8@FSTL4	FSTL4	598	908	576	414	368	577	489	192	512	384	405	511	366	314	245
sgFSTL4_9@FSTL4	FSTL4	572	1135	719	390	472	508	310	248	418	464	342	334	331	160	143
sgFSTL5_10@FSTL5	FSTL5	207	349	230	459	159	178	415	79	124	207	183	183	206	103	56
sgFSTL5_3@FSTL5	FSTL5	615	965	572	669	597	806	681	727	1005	662	538	688	393	456	348
sgFSTL5_4@FSTL5	FSTL5	175	289	180	57	95	89	0	137	139	175	133	196	156	119	81
sgFSTL5_8@FSTL5	FSTL5	142	239	142	208	69	149	384	38	36	136	47	164	20	6	120
sgFSTL5_9@FSTL5	FSTL5	288	348	300	255	220	364	167	148	320	763	507	463	1347	594	249
sgFTCD_1@FTCD	FTCD	889	1443	666	741	706	479	442	601	416	919	1138	831	759	1035	549
sgFTCD_6@FTCD	FTCD	533	988	495	148	161	74	153	58	2	158	155	105	68	93	4
sgFTCD_7@FTCD	FTCD	252	513	263	343	410	209	177	559	331	372	319	583	288	340	221
sgFTCD_8@FTCD	FTCD	368	606	238	373	268	465	189	84	601	264	279	397	237	241	218
sgFTCD_9@FTCD	FTCD	88	183	57	30	61	107	34	43	40	160	329	236	93	447	86
sgFTH1_1@FTH1	FTH1	34	47	25	104	2	10	0	0	0	5	0	0	0	0	0
sgFTH1_10@FTH1	FTH1	156	327	140	8	13	27	0	6	1	40	6	56	9	0	28
sgFTH1_4@FTH1	FTH1	275	434	208	71	58	138	167	29	61	57	86	65	24	14	4
sgFTH1_5@FTH1	FTH1	705	1147	545	604	668	540	656	594	475	835	732	601	981	1041	322
sgFTH1_9@FTH1	FTH1	226	433	173	1	39	54	0	0	21	27	0	59	0	43	47
sgFTHL17_2@FTHL17	FTHL17	498	873	596	1430	725	522	1279	860	364	746	751	610	648	834	394
sgFTHL17_3@FTHL17	FTHL17	1100	1785	1375	2116	2355	2224	2432	2216	1952	2541	2123	2294	2164	2070	1528
sgFTHL17_5@FTHL17	FTHL17	205	306	212	357	304	311	437	186	259	235	407	157	308	373	47
sgFTHL17_7@FTHL17	FTHL17	527	826	662	1372	845	1134	1309	760	1153	1200	1004	1067	983	1486	493
sgFTHL17_8@FTHL17	FTHL17	163	314	200	241	61	152	127	12	79	243	201	170	204	284	52
sgFTL_10@FTL	FTL	968	1541	725	377	463	470	205	253	333	258	370	227	26	424	53
sgFTL_3@FTL	FTL	1119	1819	683	614	466	615	417	246	724	640	534	391	383	346	198
sgFTL_7@FTL	FTL	713	998	547	1365	761	853	1754	858	954	907	1043	821	843	1076	301
sgFTL_8@FTL	FTL	44	71	33	105	7	22	339	17	0	29	9	18	16	3	6
sgFTL_9@FTL	FTL	213	370	153	108	78	87	266	5	58	213	143	42	172	81	13
sgFTMT_1@FTMT	FTMT	732	1157	507	391	665	385	174	379	243	905	389	595	1098	340	232
sgFTMT_2@FTMT	FTMT	483	838	393	107	205	297	75	88	179	116	289	269	115	133	96
sgFTMT_3@FTMT	FTMT	1015	1451	684	788	711	878	657	530	804	825	788	808	492	1050	504
sgFTMT_4@FTMT	FTMT	453	818	356	90	29	252	73	16	273	101	93	31	223	98	1
sgFTMT_7@FTMT	FTMT	1419	2342	1107	1791	2150	1798	1431	1938	1497	2105	2534	2376	2187	3992	1637
sgFTO_1@FTO	FTO	107	172	63	40	140	140	19	88	131	28	117	33	21	140	13
sgFTO_2@FTO	FTO	265	361	157	238	125	75	181	62	79	144	115	143	223	81	42
sgFTO_4@FTO	FTO	504	846	408	338	572	380	316	418	245	738	488	539	656	429	329
sgFTO_5@FTO	FTO	163	218	125	47	33	58	79	24	59	110	25	89	117	2	53
sgFTO_7@FTO	FTO	805	1247	475	518	909	1072	411	603	1082	942	961	855	603	898	478
sgFTSJ1_1@FTSJ1	FTSJ1	537	765	509	257	388	200	129	291	69	406	550	180	232	340	41
sgFTSJ1_10@FTSJ1	FTSJ1	509	826	351	438	720	502	265	469	391	646	639	769	526	575	370
sgFTSJ1_2@FTSJ1	FTSJ1	849	1107	573	948	649	792	838	352	1098	1055	866	943	670	551	768
sgFTSJ1_5@FTSJ1	FTSJ1	214	347	143	351	212	291	525	296	239	100	267	172	25	534	92
sgFTSJ1_9@FTSJ1	FTSJ1	156	351	150	221	88	144	200	64	121	158	442	206	140	399	100
sgFTSJ2_10@FTSJ2	FTSJ2	615	1016	484	450	241	274	177	19	88	608	443	305	251	142	54
sgFTSJ2_3@FTSJ2	FTSJ2	743	1007	545	690	524	406	415	354	255	559	591	293	117	1000	273
sgFTSJ2_4@FTSJ2	FTSJ2	413	668	339	234	140	210	82	92	147	478	138	284	206	110	97
sgFTSJ2_6@FTSJ2	FTSJ2	767	1194	512	605	741	312	140	414	126	513	789	483	251	846	227
sgFTSJ2_9@FTSJ2	FTSJ2	547	831	422	100	135	127	14	51	27	187	194	92	58	85	3
sgFTSJ3_2@FTSJ3	FTSJ3	312	431	228	48	68	49	12	45	2	108	105	34	76	51	20
sgFTSJ3_4@FTSJ3	FTSJ3	514	695	375	144	233	151	31	65	73	356	244	276	285	298	130
sgFTSJ3_5@FTSJ3	FTSJ3	307	559	266	86	193	73	57	111	36	173	55	67	41	21	17
sgFTSJ3_8@FTSJ3	FTSJ3	19	31	16	12	15	0	0	14	4	0	2	4	6	0	0
sgFTSJ3_9@FTSJ3	FTSJ3	276	445	263	32	101	109	0	43	87	42	74	104	57	17	54
sgFUBP1_1@FUBP1	FUBP1	138	281	174	228	231	161	287	273	256	185	224	245	304	180	120
sgFUBP1_2@FUBP1	FUBP1	888	1323	1027	474	447	446	646	447	563	666	786	614	569	551	336
sgFUBP1_4@FUBP1	FUBP1	674	1215	752	1088	1032	1216	1530	1372	1773	1359	1376	1186	1236	1258	489
sgFUBP1_7@FUBP1	FUBP1	1382	2290	1781	2026	2028	2526	2580	2153	3473	2567	2694	2303	2563	2841	1047
sgFUBP1_8@FUBP1	FUBP1	566	933	742	525	610	537	856	770	890	920	851	806	866	758	438
sgFUBP3_1@FUBP3	FUBP3	500	806	557	313	641	581	176	448	591	774	602	628	726	795	254
sgFUBP3_2@FUBP3	FUBP3	459	619	465	739	1040	598	822	1774	890	878	810	588	369	1290	305
sgFUBP3_5@FUBP3	FUBP3	347	505	341	363	365	697	355	409	497	399	467	403	579	533	141
sgFUBP3_6@FUBP3	FUBP3	776	1196	914	1030	1000	1212	735	829	880	884	1211	784	388	1244	473
sgFUBP3_7@FUBP3	FUBP3	874	1515	956	1974	1864	1947	1840	1408	1635	1946	1444	1915	1835	2034	1016
sgFUCA1_1@FUCA1	FUCA1	705	1100	565	340	798	734	372	559	652	933	962	1141	966	1396	934
sgFUCA1_2@FUCA1	FUCA1	431	764	311	433	342	258	252	218	232	473	480	484	475	378	274
sgFUCA1_3@FUCA1	FUCA1	593	1055	466	647	696	586	744	815	489	721	635	746	565	629	448
sgFUCA1_4@FUCA1	FUCA1	883	1198	590	976	299	618	982	361	859	1143	558	747	949	447	463
sgFUCA1_8@FUCA1	FUCA1	140	201	138	9	23	105	0	4	71	202	70	101	234	79	23
sgFUCA2_1@FUCA2	FUCA2	348	481	281	355	403	276	289	347	546	259	183	251	150	88	214
sgFUCA2_2@FUCA2	FUCA2	493	764	371	124	89	80	96	131	72	163	119	22	46	54	4
sgFUCA2_3@FUCA2	FUCA2	809	1282	600	660	649	887	552	565	1004	692	758	717	703	477	243
sgFUCA2_7@FUCA2	FUCA2	38	77	55	27	38	46	0	13	38	38	39	74	10	81	35
sgFUCA2_8@FUCA2	FUCA2	98	123	45	42	27	209	38	35	88	174	63	192	230	48	138
sgFUK_2@FUK	FUK	395	538	249	105	42	114	16	5	58	68	117	36	84	66	1
sgFUK_4@FUK	FUK	476	906	368	354	268	612	192	154	444	594	457	479	501	354	231
sgFUK_5@FUK	FUK	675	1068	512	731	818	673	592	716	514	877	889	637	649	1010	231
sgFUK_8@FUK	FUK	444	617	272	257	194	234	114	98	117	97	195	120	16	29	41
sgFUK_9@FUK	FUK	474	788	407	342	252	268	442	170	301	370	294	263	416	150	157
sgFUNDC1_1@FUNDC1	FUNDC1	0	0	0	0	0	0	0	0	0	0	0	0	0	0	0
sgFUNDC1_2@FUNDC1	FUNDC1	258	415	239	495	306	384	475	252	182	141	516	297	44	377	173
sgFUNDC1_3@FUNDC1	FUNDC1	867	1496	1154	617	1035	1084	397	608	844	1826	1559	1038	1339	1224	610
sgFUNDC1_5@FUNDC1	FUNDC1	222	411	286	248	225	123	155	132	83	433	374	453	231	508	152
sgFUNDC1_8@FUNDC1	FUNDC1	8	19	9	0	0	8	0	0	0	0	0	2	0	0	0
sgFUNDC2_10@FUNDC2	FUNDC2	848	1477	1024	1029	1075	1053	742	954	958	1160	1087	1060	1073	1609	422
sgFUNDC2_2@FUNDC2	FUNDC2	216	336	307	206	189	261	116	221	237	268	508	375	104	1123	193
sgFUNDC2_7@FUNDC2	FUNDC2	247	405	293	94	159	49	41	196	40	93	32	31	51	62	14
sgFUNDC2_8@FUNDC2	FUNDC2	351	629	430	161	130	277	23	35	177	261	392	330	259	329	178
sgFUNDC2_9@FUNDC2	FUNDC2	536	881	646	877	960	511	861	941	401	655	655	646	645	579	269
sgFUOM_10@FUOM	FUOM	304	575	372	97	497	610	36	435	562	228	605	482	554	461	363
sgFUOM_2@FUOM	FUOM	628	1058	760	715	725	1025	567	457	981	1207	748	846	1016	1114	338
sgFUOM_3@FUOM	FUOM	899	1219	937	728	442	601	694	345	623	508	925	714	445	786	429
sgFUOM_5@FUOM	FUOM	1068	1753	1197	1290	1098	817	826	864	718	1585	1338	1172	1305	1143	681
sgFUOM_6@FUOM	FUOM	536	864	661	1219	1036	1007	1638	1075	1040	1263	1222	965	1187	1117	528
sgFURIN_3@FURIN	FURIN	290	380	190	118	264	186	49	143	65	96	110	174	28	81	47
sgFURIN_4@FURIN	FURIN	39	64	33	106	16	0	12	18	0	4	15	29	0	7	4
sgFURIN_5@FURIN	FURIN	223	380	164	154	235	165	105	166	110	340	79	123	491	86	37
sgFURIN_6@FURIN	FURIN	702	1070	493	1215	768	1133	985	642	1162	902	1090	1185	647	1133	540
sgFURIN_9@FURIN	FURIN	817	1295	591	311	36	122	194	97	36	206	117	134	179	87	147
sgFUS_2@FUS	FUS	193	321	201	264	151	112	262	175	92	433	146	343	580	153	163
sgFUS_3@FUS	FUS	325	613	393	306	328	276	244	256	70	314	551	666	168	796	306
sgFUS_4@FUS	FUS	282	430	361	498	486	478	297	457	196	205	379	331	300	532	110
sgFUS_6@FUS	FUS	508	841	498	166	155	210	106	64	113	208	197	177	158	172	87
sgFUS_7@FUS	FUS	235	330	222	123	71	79	83	27	40	141	151	197	112	251	55
sgFUT1_1@FUT1	FUT1	123	250	127	43	71	118	59	33	100	191	102	54	80	124	54
sgFUT1_2@FUT1	FUT1	89	141	80	73	145	9	57	86	21	137	20	155	123	4	142
sgFUT1_5@FUT1	FUT1	372	475	254	187	422	98	168	448	144	438	309	324	329	408	127
sgFUT1_6@FUT1	FUT1	659	1101	495	718	365	530	449	324	435	1632	731	834	1421	629	332
sgFUT1_8@FUT1	FUT1	731	1325	632	522	454	555	345	547	388	664	704	531	390	733	251
sgFUT10_1@FUT10	FUT10	374	601	265	370	240	191	417	165	64	514	284	461	365	128	236
sgFUT10_2@FUT10	FUT10	193	327	138	111	66	407	158	22	712	149	231	219	67	253	126
sgFUT10_3@FUT10	FUT10	40	54	45	38	49	13	11	12	0	56	12	126	28	25	24
sgFUT10_5@FUT10	FUT10	387	623	283	497	559	330	625	588	181	750	385	819	1121	928	419
sgFUT10_6@FUT10	FUT10	136	167	79	238	91	670	237	216	934	259	131	116	269	41	97
sgFUT11_1@FUT11	FUT11	735	1086	503	161	136	61	120	42	4	118	53	69	107	3	3
sgFUT11_3@FUT11	FUT11	425	590	275	144	281	307	166	277	259	314	329	353	356	186	301
sgFUT11_4@FUT11	FUT11	376	666	329	123	50	244	73	26	116	94	53	65	123	17	24
sgFUT11_5@FUT11	FUT11	105	153	83	36	17	75	13	0	52	30	50	30	6	1	0
sgFUT11_6@FUT11	FUT11	494	819	350	499	597	506	504	346	517	619	517	759	493	325	296
sgFUT2_2@FUT2	FUT2	464	700	341	635	486	322	720	460	296	516	391	509	620	560	283
sgFUT2_3@FUT2	FUT2	207	265	150	231	133	161	186	152	37	115	87	184	144	64	34
sgFUT2_6@FUT2	FUT2	403	645	307	234	350	344	354	284	481	440	333	426	147	277	136
sgFUT2_7@FUT2	FUT2	14	35	11	16	16	1	0	4	1	41	9	20	32	2	6
sgFUT2_8@FUT2	FUT2	485	729	380	843	495	417	1049	469	425	1107	587	723	1018	821	409
sgFUT3_1@FUT3	FUT3	512	815	299	498	197	175	452	132	166	299	220	271	228	265	179
sgFUT3_10@FUT3	FUT3	522	802	365	330	381	202	422	334	171	465	586	348	183	723	177
sgFUT3_2@FUT3	FUT3	229	369	185	74	92	341	15	62	344	127	114	84	161	87	52
sgFUT3_3@FUT3	FUT3	608	1194	523	284	422	280	199	331	181	444	291	262	291	60	77
sgFUT3_6@FUT3	FUT3	814	1235	575	119	103	178	90	110	72	123	269	120	46	202	49
sgFUT4_2@FUT4	FUT4	766	1173	643	500	355	513	345	108	521	480	511	408	218	765	180
sgFUT4_3@FUT4	FUT4	305	453	259	175	455	410	349	422	306	323	237	266	162	181	160
sgFUT4_5@FUT4	FUT4	346	459	196	201	228	69	141	164	35	142	84	132	73	10	110
sgFUT4_6@FUT4	FUT4	690	929	479	720	742	685	704	433	505	1006	643	745	898	764	473
sgFUT4_8@FUT4	FUT4	432	542	276	336	355	281	251	217	159	772	481	259	579	540	151
sgFUT5_1@FUT5	FUT5	533	874	364	189	318	277	218	300	465	470	219	361	393	193	132
sgFUT5_10@FUT5	FUT5	1208	2071	815	713	506	494	683	808	385	696	619	610	812	660	488
sgFUT5_2@FUT5	FUT5	229	241	134	198	139	273	183	112	154	110	263	171	133	354	94
sgFUT5_4@FUT5	FUT5	521	804	357	165	128	173	70	23	33	323	104	92	203	56	45
sgFUT5_6@FUT5	FUT5	800	1289	644	502	464	215	284	259	67	396	295	338	281	200	57
sgFUT6_1@FUT6	FUT6	50	69	61	113	76	89	25	24	40	9	10	36	0	0	5
sgFUT6_10@FUT6	FUT6	106	189	70	53	48	32	30	32	1	70	10	0	23	16	1
sgFUT6_2@FUT6	FUT6	219	343	138	256	132	114	154	102	112	87	172	31	10	175	19
sgFUT6_4@FUT6	FUT6	622	926	431	565	437	530	615	257	653	581	426	658	725	435	448
sgFUT6_8@FUT6	FUT6	788	1377	645	762	1197	896	661	1139	1109	697	1146	873	458	1414	535
sgFUT7_3@FUT7	FUT7	562	748	383	362	343	138	144	241	83	167	238	221	220	180	98
sgFUT7_4@FUT7	FUT7	689	1260	591	693	632	429	567	431	420	544	622	1014	330	556	562
sgFUT7_5@FUT7	FUT7	763	1228	560	1289	930	621	1168	758	671	970	916	843	687	715	495
sgFUT7_6@FUT7	FUT7	386	590	291	142	99	99	108	7	14	124	106	106	56	59	26
sgFUT7_9@FUT7	FUT7	375	814	385	612	825	941	576	734	777	858	710	675	698	995	364
sgFUT8_2@FUT8	FUT8	57	125	42	20	77	60	0	15	48	33	13	60	0	0	0
sgFUT8_3@FUT8	FUT8	50	86	37	17	17	9	0	7	0	66	20	38	13	37	14
sgFUT8_4@FUT8	FUT8	387	510	283	504	424	281	594	385	187	297	366	291	102	251	159
sgFUT8_8@FUT8	FUT8	261	312	177	253	316	100	190	497	131	273	163	118	119	220	48
sgFUT8_9@FUT8	FUT8	174	289	122	285	69	145	212	55	108	212	91	164	225	123	96
sgFUT9_1@FUT9	FUT9	235	486	200	488	196	122	607	361	224	297	520	513	175	517	318
sgFUT9_10@FUT9	FUT9	928	1187	492	739	910	1155	687	726	1471	1169	967	889	1135	1534	685
sgFUT9_3@FUT9	FUT9	72	102	100	225	37	234	517	59	308	67	38	45	34	10	5
sgFUT9_5@FUT9	FUT9	191	310	143	190	143	45	134	75	19	126	133	188	137	78	152
sgFUT9_7@FUT9	FUT9	15	37	10	35	0	0	4	0	0	0	0	1	0	0	0
sgFUZ_1@FUZ	FUZ	449	819	522	606	781	792	524	838	848	532	753	612	578	939	347
sgFUZ_10@FUZ	FUZ	378	573	368	299	372	334	261	317	300	530	206	308	821	121	73
sgFUZ_4@FUZ	FUZ	784	1337	994	335	594	554	345	491	416	441	684	566	192	513	326
sgFUZ_5@FUZ	FUZ	789	1176	886	1140	568	845	1446	568	814	1003	646	578	641	612	262
sgFUZ_6@FUZ	FUZ	58	95	70	7	28	79	11	79	84	62	190	97	28	132	27
sgFXN_1@FXN	FXN	944	1418	658	320	263	255	174	175	141	333	339	321	45	127	180
sgFXN_3@FXN	FXN	247	473	227	82	139	127	65	74	159	40	121	63	0	104	22
sgFXN_5@FXN	FXN	37	28	7	0	0	16	4	1	0	15	9	5	13	0	0
sgFXN_7@FXN	FXN	61	71	39	6	6	15	0	0	0	7	4	0	4	0	0
sgFXN_9@FXN	FXN	801	1259	602	268	102	217	198	19	158	168	152	315	14	31	44
sgFXR1_1@FXR1	FXR1	831	1352	849	1103	1078	876	1688	1231	1267	1413	1165	1462	1299	1035	874
sgFXR1_2@FXR1	FXR1	156	207	112	144	240	230	330	299	410	144	162	189	207	176	88
sgFXR1_7@FXR1	FXR1	486	704	431	543	692	626	616	825	762	746	604	538	689	625	436
sgFXR1_8@FXR1	FXR1	9	14	5	11	8	8	22	9	0	7	24	3	16	31	0
sgFXR1_9@FXR1	FXR1	113	157	69	49	97	66	107	62	26	26	96	130	20	237	79
sgFXR2_2@FXR2	FXR2	206	407	170	148	240	90	127	387	151	98	126	235	61	12	69
sgFXR2_4@FXR2	FXR2	272	459	185	317	353	129	156	276	113	418	348	220	145	160	60
sgFXR2_6@FXR2	FXR2	565	908	358	967	698	1060	1316	666	970	998	926	719	974	1108	203
sgFXR2_7@FXR2	FXR2	952	1547	793	1254	824	881	1104	512	855	1192	943	705	880	1008	377
sgFXR2_9@FXR2	FXR2	192	383	177	686	217	663	1028	183	423	395	337	285	351	404	154
sgFXYD1_1@FXYD1	FXYD1	300	596	229	187	267	437	95	183	510	252	309	280	313	361	59
sgFXYD1_2@FXYD1	FXYD1	146	234	120	238	188	93	401	136	150	194	116	263	169	105	164
sgFXYD1_5@FXYD1	FXYD1	620	1053	459	785	441	529	956	516	443	411	612	635	482	568	355
sgFXYD1_7@FXYD1	FXYD1	438	943	346	388	491	408	444	565	444	727	519	512	649	201	290
sgFXYD1_8@FXYD1	FXYD1	240	426	168	114	104	131	120	88	84	79	155	146	42	132	88
sgFXYD2_1@FXYD2	FXYD2	470	753	363	858	269	510	981	193	487	768	292	641	792	295	227
sgFXYD2_3@FXYD2	FXYD2	798	1163	607	405	715	1028	557	810	978	1162	835	588	1114	954	303
sgFXYD2_5@FXYD2	FXYD2	320	488	252	354	159	168	298	121	57	252	272	261	100	252	249
sgFXYD2_7@FXYD2	FXYD2	611	976	444	256	409	533	223	214	921	278	320	449	173	372	189
sgFXYD2_9@FXYD2	FXYD2	473	767	336	580	588	426	790	631	395	499	493	475	494	402	282
sgFXYD3_1@FXYD3	FXYD3	318	441	248	264	99	29	253	40	1	141	127	127	47	163	37
sgFXYD3_2@FXYD3	FXYD3	487	813	364	316	580	418	176	436	524	1062	810	650	749	636	513
sgFXYD3_6@FXYD3	FXYD3	552	849	423	606	446	368	334	386	302	378	610	382	217	379	246
sgFXYD3_7@FXYD3	FXYD3	837	1521	658	817	655	960	485	567	729	1046	1012	784	712	1090	381
sgFXYD3_9@FXYD3	FXYD3	204	341	187	263	62	298	306	92	186	689	266	133	412	362	109
sgFXYD4_1@FXYD4	FXYD4	663	1061	463	320	404	410	281	299	355	747	487	416	781	681	239
sgFXYD4_2@FXYD4	FXYD4	743	1158	554	715	683	682	746	575	730	1009	930	703	1111	842	488
sgFXYD4_3@FXYD4	FXYD4	863	1235	521	991	990	877	1110	938	1177	1536	1068	889	881	803	397
sgFXYD4_4@FXYD4	FXYD4	163	247	123	108	114	131	18	64	44	222	58	145	194	47	130
sgFXYD4_5@FXYD4	FXYD4	366	653	304	116	198	93	6	191	81	126	179	247	37	160	223
sgFXYD5_1@FXYD5	FXYD5	1	5	10	0	0	0	0	0	0	0	13	0	0	49	0
sgFXYD5_2@FXYD5	FXYD5	310	523	234	262	267	230	514	316	327	181	274	367	202	213	155
sgFXYD5_3@FXYD5	FXYD5	131	184	79	177	117	84	40	25	19	67	73	34	25	64	23
sgFXYD5_4@FXYD5	FXYD5	377	615	249	0	6	15	0	24	4	99	14	25	67	1	14
sgFXYD5_6@FXYD5	FXYD5	487	708	349	764	641	299	1028	428	502	482	785	272	435	1193	233
sgFXYD6_1@FXYD6	FXYD6	209	344	226	231	209	292	171	251	176	393	436	302	293	742	177
sgFXYD6_10@FXYD6	FXYD6	532	733	427	439	618	284	335	550	266	954	899	534	1008	1351	365
sgFXYD6_4@FXYD6	FXYD6	337	496	292	324	357	390	219	242	500	504	392	540	349	425	312
sgFXYD6_5@FXYD6	FXYD6	0	0	0	0	0	0	0	0	0	0	0	0	0	0	0
sgFXYD6_8@FXYD6	FXYD6	674	1274	654	241	173	110	130	86	60	371	336	228	207	400	87
sgFXYD6-FXYD2_1@FXYD6-FXYD2	FXYD6-FXYD2	221	385	244	226	218	310	169	281	200	429	441	300	284	854	165
sgFXYD6-FXYD2_10@FXYD6-FXYD2	FXYD6-FXYD2	772	1161	669	240	189	105	116	69	66	333	311	234	233	350	79
sgFXYD6-FXYD2_3@FXYD6-FXYD2	FXYD6-FXYD2	344	530	336	213	123	213	44	87	147	445	290	496	496	224	171
sgFXYD6-FXYD2_5@FXYD6-FXYD2	FXYD6-FXYD2	314	471	307	377	336	395	246	257	510	492	422	553	337	470	295
sgFXYD6-FXYD2_7@FXYD6-FXYD2	FXYD6-FXYD2	0	0	0	0	0	0	0	0	0	0	0	0	0	0	0
sgFXYD7_1@FXYD7	FXYD7	48	112	28	8	11	31	0	0	9	5	28	22	0	26	2
sgFXYD7_3@FXYD7	FXYD7	41	121	37	10	0	223	0	33	118	0	53	18	17	63	18
sgFXYD7_5@FXYD7	FXYD7	680	1091	484	526	413	564	587	379	612	988	868	734	878	949	381
sgFXYD7_6@FXYD7	FXYD7	177	239	175	127	541	295	60	691	309	227	201	116	178	232	23
sgFXYD7_8@FXYD7	FXYD7	629	947	453	608	458	211	351	449	180	451	437	708	203	387	258
sgFYB_1@FYB	FYB	105	192	146	127	209	83	70	207	27	116	189	144	178	148	100
sgFYB_2@FYB	FYB	209	427	286	204	287	274	140	340	231	264	421	288	250	750	183
sgFYB_3@FYB	FYB	85	141	95	50	93	210	63	157	270	87	137	159	145	85	45
sgFYB_5@FYB	FYB	584	912	600	454	474	470	290	358	627	981	589	529	987	580	282
sgFYB_8@FYB	FYB	215	321	221	232	99	180	403	122	218	235	217	250	205	251	194
sgFYCO1_2@FYCO1	FYCO1	190	402	237	85	331	513	104	241	836	176	124	294	138	150	97
sgFYCO1_3@FYCO1	FYCO1	216	426	269	283	352	298	211	296	282	391	510	186	406	707	100
sgFYCO1_4@FYCO1	FYCO1	86	156	153	72	48	85	74	61	101	86	46	108	5	55	69
sgFYCO1_6@FYCO1	FYCO1	203	334	271	124	271	237	225	236	254	466	239	342	295	303	52
sgFYCO1_7@FYCO1	FYCO1	224	356	310	252	255	281	296	179	392	249	177	176	145	136	93
sgFYN_1@FYN	FYN	238	416	170	342	260	303	318	413	321	416	175	300	442	210	103
sgFYN_10@FYN	FYN	471	717	294	429	314	241	264	252	192	725	333	377	788	355	303
sgFYN_2@FYN	FYN	253	368	247	69	23	29	35	66	13	115	44	96	37	37	1
sgFYN_3@FYN	FYN	373	510	240	392	445	499	432	380	560	305	435	281	291	1004	189
sgFYN_5@FYN	FYN	358	621	276	420	548	526	473	846	431	469	325	367	571	504	132
sgFYTTD1_1@FYTTD1	FYTTD1	523	754	496	835	514	405	764	466	288	788	582	540	662	814	203
sgFYTTD1_10@FYTTD1	FYTTD1	44	56	66	83	2	1	16	1	0	92	22	12	49	10	6
sgFYTTD1_4@FYTTD1	FYTTD1	123	243	148	128	198	406	64	88	530	253	367	269	132	502	106
sgFYTTD1_6@FYTTD1	FYTTD1	83	124	84	173	27	75	105	69	167	95	90	219	21	97	92
sgFYTTD1_7@FYTTD1	FYTTD1	98	178	87	90	158	92	137	84	64	73	279	155	62	453	30
sgFZD1_2@FZD1	FZD1	181	312	144	137	65	37	191	76	4	53	106	106	161	45	83
sgFZD1_3@FZD1	FZD1	373	551	256	458	499	175	500	307	223	246	299	461	309	296	377
sgFZD1_4@FZD1	FZD1	795	1298	582	793	705	1363	871	488	1369	1105	1286	1300	789	985	1102
sgFZD1_7@FZD1	FZD1	215	263	179	160	134	187	89	69	276	179	71	110	354	51	50
sgFZD1_8@FZD1	FZD1	690	1078	510	1321	777	1089	1480	669	1478	905	700	715	557	1192	268
sgFZD10_1@FZD10	FZD10	347	559	304	428	509	500	561	525	618	344	362	587	152	469	289
sgFZD10_2@FZD10	FZD10	39	75	42	22	19	11	0	1	0	5	12	15	0	16	1
sgFZD10_3@FZD10	FZD10	105	207	86	105	134	76	50	24	73	152	175	58	142	191	49
sgFZD10_4@FZD10	FZD10	1152	1811	784	857	1009	838	938	889	899	1171	1063	1065	795	1271	842
sgFZD10_7@FZD10	FZD10	463	714	376	267	185	161	109	94	71	399	511	224	284	852	95
sgFZD2_1@FZD2	FZD2	499	986	465	335	452	342	253	446	143	573	451	351	361	258	173
sgFZD2_10@FZD2	FZD2	630	1139	422	767	374	300	604	230	383	504	430	817	269	425	711
sgFZD2_2@FZD2	FZD2	638	1139	463	997	527	746	917	298	802	573	613	564	466	721	413
sgFZD2_5@FZD2	FZD2	1270	1867	780	1263	817	943	1098	767	781	1356	955	985	1348	1062	637
sgFZD2_9@FZD2	FZD2	279	410	198	157	229	291	127	134	202	100	340	310	120	298	196
sgFZD3_3@FZD3	FZD3	44	107	49	27	40	19	25	27	4	202	63	75	247	50	37
sgFZD3_4@FZD3	FZD3	130	154	121	94	99	194	93	97	188	226	97	77	328	83	13
sgFZD3_7@FZD3	FZD3	33	51	34	8	6	46	10	3	18	0	1	10	0	35	0
sgFZD3_8@FZD3	FZD3	659	1269	849	1180	801	771	797	823	852	950	1166	1171	742	1553	769
sgFZD3_9@FZD3	FZD3	92	121	100	116	58	142	54	9	40	69	207	51	44	212	38
sgFZD4_2@FZD4	FZD4	376	557	281	608	375	594	676	238	563	388	334	222	192	432	199
sgFZD4_3@FZD4	FZD4	330	489	246	403	579	867	221	477	982	446	357	280	353	306	96
sgFZD4_4@FZD4	FZD4	1116	1635	737	834	894	1034	831	1100	1045	1249	1355	1483	775	1016	893
sgFZD4_5@FZD4	FZD4	712	928	409	792	659	303	677	763	274	646	926	788	587	1723	451
sgFZD4_7@FZD4	FZD4	254	490	202	61	24	119	8	53	150	66	101	89	11	59	85
sgFZD5_2@FZD5	FZD5	450	783	347	1189	531	788	1291	572	532	693	434	459	614	272	334
sgFZD5_4@FZD5	FZD5	913	1585	647	589	601	375	677	816	155	966	838	763	662	491	262
sgFZD5_5@FZD5	FZD5	626	957	481	567	483	502	545	436	271	400	662	596	314	825	194
sgFZD5_7@FZD5	FZD5	485	683	313	406	220	351	251	189	232	509	276	665	392	145	593
sgFZD5_9@FZD5	FZD5	1024	1566	715	1155	900	1259	830	716	1711	1640	953	1349	1104	953	664
sgFZD6_2@FZD6	FZD6	60	65	44	4	6	13	0	15	1	79	12	30	101	2	3
sgFZD6_3@FZD6	FZD6	59	91	41	107	30	6	67	7	0	123	5	8	72	2	20
sgFZD6_7@FZD6	FZD6	105	148	86	132	33	168	111	28	194	108	152	523	114	142	390
sgFZD6_8@FZD6	FZD6	54	68	19	10	48	10	68	72	15	35	22	7	5	40	19
sgFZD6_9@FZD6	FZD6	282	593	234	174	260	269	114	245	241	144	251	118	107	250	57
sgFZD7_1@FZD7	FZD7	887	1286	656	235	137	167	58	83	148	245	243	174	591	207	66
sgFZD7_2@FZD7	FZD7	450	831	347	715	453	370	570	627	343	630	406	586	597	393	396
sgFZD7_5@FZD7	FZD7	1260	1868	843	836	1309	1375	436	1352	1124	1330	1130	1257	1009	1249	575
sgFZD7_6@FZD7	FZD7	100	140	67	0	60	36	0	25	14	5	10	24	30	0	5
sgFZD7_9@FZD7	FZD7	465	763	305	597	688	402	575	461	443	417	548	576	487	906	252
sgFZD8_1@FZD8	FZD8	677	1124	509	537	495	715	290	413	430	869	509	962	549	622	519
sgFZD8_3@FZD8	FZD8	1033	1513	507	943	1205	1030	952	906	659	1179	1207	971	1127	1201	410
sgFZD8_4@FZD8	FZD8	767	1215	573	1119	991	1028	832	1106	1230	1696	1177	1015	1407	1174	684
sgFZD8_8@FZD8	FZD8	530	941	434	406	570	491	679	494	446	564	188	511	562	235	390
sgFZD8_9@FZD8	FZD8	877	1299	611	262	122	186	25	195	90	152	112	207	67	59	102
sgFZD9_1@FZD9	FZD9	775	1396	567	327	488	248	228	201	164	544	731	310	389	612	151
sgFZD9_10@FZD9	FZD9	9	2	0	0	0	0	0	0	0	0	0	0	0	0	0
sgFZD9_5@FZD9	FZD9	497	723	288	259	252	254	211	131	172	166	260	309	129	201	78
sgFZD9_6@FZD9	FZD9	378	467	292	375	447	111	382	298	246	241	452	345	178	454	138
sgFZD9_7@FZD9	FZD9	566	1018	528	574	632	302	673	554	219	440	518	191	233	366	93
sgFZR1_1@FZR1	FZR1	196	354	166	26	25	104	18	11	108	165	85	154	99	63	22
sgFZR1_2@FZR1	FZR1	267	433	199	156	100	91	130	114	35	140	308	193	74	346	175
sgFZR1_4@FZR1	FZR1	876	1599	740	276	483	655	268	153	242	780	669	513	486	398	250
sgFZR1_7@FZR1	FZR1	545	1009	508	359	268	230	92	107	170	346	329	309	303	96	96
sgFZR1_9@FZR1	FZR1	514	808	356	211	178	232	3	104	100	381	405	403	175	361	140
sgG0S2_2@G0S2	G0S2	632	973	600	747	400	639	726	468	710	678	575	855	424	596	380
sgG0S2_3@G0S2	G0S2	786	1263	1012	489	455	425	321	165	158	516	687	725	200	704	356
sgG0S2_4@G0S2	G0S2	695	1292	853	1454	854	1124	1524	588	1272	1258	1186	1167	1066	1318	577
sgG0S2_8@G0S2	G0S2	1283	1900	1372	1428	1952	1849	1466	1588	1864	1771	1462	1324	1351	1596	882
sgG0S2_9@G0S2	G0S2	613	844	558	643	714	802	417	708	643	823	698	783	746	499	609
sgG2E3_1@G2E3	G2E3	49	93	28	7	16	22	0	9	1	42	6	0	4	4	0
sgG2E3_2@G2E3	G2E3	469	659	328	625	402	277	679	283	433	505	557	513	362	330	315
sgG2E3_5@G2E3	G2E3	250	287	119	120	79	81	33	34	21	198	201	155	172	99	31
sgG2E3_6@G2E3	G2E3	150	246	66	145	35	69	67	37	17	243	59	79	91	168	72
sgG2E3_8@G2E3	G2E3	139	248	167	344	149	58	569	184	48	617	100	110	396	71	70
sgG3BP1_1@G3BP1	G3BP1	61	105	62	26	18	25	21	27	44	35	46	14	0	0	2
sgG3BP1_3@G3BP1	G3BP1	6	20	5	0	6	0	0	0	0	0	7	0	0	7	0
sgG3BP1_6@G3BP1	G3BP1	653	1259	552	891	514	825	1072	434	570	385	754	647	468	1111	259
sgG3BP1_7@G3BP1	G3BP1	180	232	105	162	161	296	223	124	460	104	129	213	26	71	74
sgG3BP1_8@G3BP1	G3BP1	142	179	84	105	117	119	98	64	69	141	295	142	79	302	43
sgG3BP2_1@G3BP2	G3BP2	57	46	60	7	24	8	0	27	13	16	6	0	23	0	0
sgG3BP2_2@G3BP2	G3BP2	212	317	115	211	246	439	42	286	340	164	337	264	138	457	124
sgG3BP2_3@G3BP2	G3BP2	182	225	138	140	97	60	167	79	150	55	131	35	77	34	67
sgG3BP2_4@G3BP2	G3BP2	474	781	313	439	244	393	255	114	259	558	413	508	320	605	324
sgG3BP2_5@G3BP2	G3BP2	375	440	213	248	210	234	99	126	250	211	266	216	169	308	112
sgG6PC_2@G6PC	G6PC	162	190	151	81	126	109	12	181	102	30	115	124	20	176	52
sgG6PC_4@G6PC	G6PC	238	301	172	150	393	66	150	171	140	248	269	100	101	167	12
sgG6PC_5@G6PC	G6PC	152	197	94	183	23	138	265	13	255	109	40	104	68	19	115
sgG6PC_7@G6PC	G6PC	191	308	124	99	57	91	18	31	13	128	31	44	223	20	16
sgG6PC_8@G6PC	G6PC	113	179	96	146	27	31	58	3	1	292	259	127	174	371	85
sgG6PC2_1@G6PC2	G6PC2	210	351	156	253	99	206	397	91	360	327	176	297	279	153	197
sgG6PC2_10@G6PC2	G6PC2	52	83	33	70	46	56	79	42	53	76	61	77	53	103	31
sgG6PC2_2@G6PC2	G6PC2	288	438	252	419	418	102	436	489	118	455	239	436	394	195	255
sgG6PC2_4@G6PC2	G6PC2	243	429	174	257	321	233	104	546	235	33	271	170	13	144	28
sgG6PC2_5@G6PC2	G6PC2	557	963	379	263	167	321	151	219	361	263	162	263	244	122	151
sgG6PC3_1@G6PC3	G6PC3	742	1110	564	946	998	642	705	676	810	972	614	708	712	710	407
sgG6PC3_2@G6PC3	G6PC3	685	1033	493	996	1008	745	683	946	443	1182	830	912	878	931	508
sgG6PC3_3@G6PC3	G6PC3	373	528	267	376	466	521	371	300	469	364	606	394	445	606	141
sgG6PC3_5@G6PC3	G6PC3	163	343	169	217	161	375	271	71	602	288	384	230	142	240	233
sgG6PC3_8@G6PC3	G6PC3	406	583	313	725	386	419	703	302	550	505	592	667	545	673	273
sgG6PD_2@G6PD	G6PD	220	365	191	9	29	10	0	0	0	56	93	141	0	0	1
sgG6PD_5@G6PD	G6PD	343	574	356	182	137	360	73	81	209	382	218	329	86	30	54
sgG6PD_6@G6PD	G6PD	579	824	353	386	136	226	139	157	258	617	686	581	189	125	51
sgG6PD_8@G6PD	G6PD	357	574	315	214	59	85	140	32	1	334	320	274	16	233	31
sgG6PD_9@G6PD	G6PD	255	373	188	85	18	96	46	22	52	30	83	97	0	37	12
sgGAA_1@GAA	GAA	62	62	41	100	41	96	120	92	34	42	125	56	115	187	6
sgGAA_3@GAA	GAA	363	628	312	82	55	75	9	32	49	118	89	124	120	112	86
sgGAA_7@GAA	GAA	1085	1722	786	1138	1433	1012	1453	1514	857	1239	1150	889	881	997	437
sgGAA_8@GAA	GAA	522	912	385	809	469	463	614	368	419	778	655	835	371	595	460
sgGAA_9@GAA	GAA	753	1007	571	336	301	489	488	85	222	420	642	365	247	462	142
sgGAB1_1@GAB1	GAB1	857	1529	825	1099	785	894	812	622	1058	740	1141	802	463	853	471
sgGAB1_10@GAB1	GAB1	785	1270	918	294	290	198	281	237	274	306	218	261	144	46	86
sgGAB1_2@GAB1	GAB1	124	181	126	65	73	48	61	53	33	47	145	97	1	87	23
sgGAB1_3@GAB1	GAB1	425	623	489	324	221	66	256	111	42	576	412	327	362	367	56
sgGAB1_5@GAB1	GAB1	102	338	205	87	89	156	162	37	166	82	98	143	48	52	56
sgGAB2_1@GAB2	GAB2	458	749	553	110	299	324	65	125	228	380	697	347	412	493	134
sgGAB2_3@GAB2	GAB2	428	725	488	610	345	345	739	219	334	589	480	215	549	387	156
sgGAB2_4@GAB2	GAB2	318	515	319	406	412	130	437	266	48	370	549	441	205	724	220
sgGAB2_5@GAB2	GAB2	479	717	571	232	495	326	67	424	175	475	516	314	361	646	180
sgGAB2_9@GAB2	GAB2	418	656	442	138	186	21	12	170	74	100	65	115	139	32	33
sgGAB3_1@GAB3	GAB3	232	477	312	416	333	311	477	323	248	705	297	559	555	222	250
sgGAB3_2@GAB3	GAB3	371	622	384	128	249	151	52	244	88	234	418	180	299	409	76
sgGAB3_3@GAB3	GAB3	296	457	291	298	349	392	214	150	262	216	424	465	163	690	249
sgGAB3_4@GAB3	GAB3	552	969	702	242	304	341	165	62	359	195	294	208	170	179	67
sgGAB3_7@GAB3	GAB3	553	822	735	66	120	64	25	77	34	64	119	110	0	122	36
sgGAB4_2@GAB4	GAB4	463	690	543	188	125	252	142	153	350	177	212	123	108	217	46
sgGAB4_4@GAB4	GAB4	909	1377	941	1588	1385	1347	1525	1072	1138	1783	1404	1239	2202	1820	608
sgGAB4_5@GAB4	GAB4	511	776	574	194	199	264	199	113	317	156	219	247	13	127	83
sgGAB4_6@GAB4	GAB4	625	905	673	847	545	439	952	610	353	965	724	780	557	535	304
sgGAB4_9@GAB4	GAB4	574	1030	712	459	379	702	123	294	392	387	490	339	303	480	135
sgGABARAP_1@GABARAP	GABARAP	292	406	184	256	437	276	455	242	163	353	248	301	234	223	114
sgGABARAP_4@GABARAP	GABARAP	1003	1394	623	1577	749	973	1789	415	964	1564	1336	863	1009	1175	342
sgGABARAP_6@GABARAP	GABARAP	111	131	74	115	53	10	112	46	4	21	68	91	5	123	37
sgGABARAP_7@GABARAP	GABARAP	382	587	255	350	375	170	246	224	137	422	366	352	147	242	114
sgGABARAP_9@GABARAP	GABARAP	385	634	210	239	142	285	229	91	62	392	419	307	300	204	196
sgGABARAPL1_1@GABARAPL1	GABARAPL1	324	500	320	326	531	304	416	299	212	448	387	258	358	418	133
sgGABARAPL1_10@GABARAPL1	GABARAPL1	28	31	18	0	142	1	21	116	18	21	0	9	0	0	4
sgGABARAPL1_2@GABARAPL1	GABARAPL1	597	908	563	541	392	331	468	231	160	364	354	401	284	259	147
sgGABARAPL1_4@GABARAPL1	GABARAPL1	380	647	438	350	309	316	259	211	300	432	596	439	636	403	227
sgGABARAPL1_8@GABARAPL1	GABARAPL1	42	59	32	41	98	0	12	29	1	54	63	84	33	9	71
sgGABARAPL2_1@GABARAPL2	GABARAPL2	47	81	78	85	44	55	73	127	41	163	97	15	285	32	3
sgGABARAPL2_3@GABARAPL2	GABARAPL2	27	79	60	10	38	1	16	65	9	11	128	22	0	141	16
sgGABARAPL2_4@GABARAPL2	GABARAPL2	388	649	496	384	530	620	189	444	493	531	656	396	676	563	211
sgGABARAPL2_5@GABARAPL2	GABARAPL2	1168	2041	1368	653	995	1360	573	919	1424	1250	1138	1495	856	1340	789
sgGABARAPL2_6@GABARAPL2	GABARAPL2	162	332	232	199	129	602	141	148	657	74	379	155	0	667	172
sgGABBR1_2@GABBR1	GABBR1	36	61	16	5	19	0	0	41	6	0	2	59	0	0	0
sgGABBR1_3@GABBR1	GABBR1	167	258	125	97	37	75	45	22	4	127	89	60	98	186	30
sgGABBR1_4@GABBR1	GABBR1	171	218	112	84	44	60	118	44	35	142	110	93	165	107	25
sgGABBR1_7@GABBR1	GABBR1	552	749	363	344	334	475	172	223	476	458	948	670	221	1055	644
sgGABBR1_9@GABBR1	GABBR1	190	336	247	141	37	24	52	43	50	85	32	20	56	10	4
sgGABBR2_1@GABBR2	GABBR2	237	414	202	113	137	265	145	98	240	219	264	302	126	158	232
sgGABBR2_3@GABBR2	GABBR2	484	874	478	263	120	156	166	43	58	157	166	133	183	151	73
sgGABBR2_4@GABBR2	GABBR2	389	614	316	153	226	237	48	136	160	429	168	179	403	164	68
sgGABBR2_5@GABBR2	GABBR2	296	611	264	405	297	230	368	373	227	294	436	252	283	637	125
sgGABBR2_8@GABBR2	GABBR2	123	174	113	49	151	180	19	218	157	139	86	161	154	97	82
sgGABPA_1@GABPA	GABPA	51	111	51	5	1	17	0	0	0	18	32	11	15	0	0
sgGABPA_10@GABPA	GABPA	179	240	226	39	218	195	13	267	118	52	68	40	7	26	3
sgGABPA_3@GABPA	GABPA	37	48	49	0	0	0	0	0	0	15	0	1	0	0	5
sgGABPA_5@GABPA	GABPA	374	573	380	89	120	133	77	83	90	177	189	144	36	130	102
sgGABPA_9@GABPA	GABPA	13	24	7	11	1	0	0	0	0	6	0	0	6	0	0
sgGABPB1_1@GABPB1	GABPB1	234	379	319	100	163	107	33	6	47	90	191	108	0	325	8
sgGABPB1_2@GABPB1	GABPB1	43	91	61	24	43	9	16	23	0	45	0	5	46	0	0
sgGABPB1_7@GABPB1	GABPB1	411	680	527	152	163	447	25	65	254	176	236	233	147	106	87
sgGABPB1_8@GABPB1	GABPB1	74	107	94	18	34	79	70	4	37	21	52	45	0	21	25
sgGABPB1_9@GABPB1	GABPB1	81	85	45	80	62	8	49	21	0	79	73	10	42	81	6
sgGABPB2_1@GABPB2	GABPB2	22	42	41	70	10	42	18	1	7	63	58	45	30	99	50
sgGABPB2_2@GABPB2	GABPB2	404	647	547	89	96	115	29	20	15	203	82	177	95	39	59
sgGABPB2_3@GABPB2	GABPB2	0	0	0	0	0	0	0	0	0	0	0	0	0	1	0
sgGABPB2_4@GABPB2	GABPB2	88	155	92	4	86	390	0	111	504	145	139	92	151	145	46
sgGABPB2_9@GABPB2	GABPB2	22	73	21	6	55	0	0	20	16	13	36	0	0	80	3
sgGABRA1_1@GABRA1	GABRA1	67	129	44	6	81	71	15	32	63	34	127	115	22	150	88
sgGABRA1_10@GABRA1	GABRA1	106	204	63	53	35	116	83	32	101	46	208	57	12	122	26
sgGABRA1_2@GABRA1	GABRA1	9	15	6	0	9	0	0	11	1	0	6	0	0	0	0
sgGABRA1_3@GABRA1	GABRA1	159	230	108	72	61	43	124	22	9	77	227	65	20	205	25
sgGABRA1_7@GABRA1	GABRA1	1037	1663	706	1186	646	1086	1326	849	1381	1193	1603	1041	1274	1949	816
sgGABRA2_1@GABRA2	GABRA2	18	44	25	9	0	239	0	4	276	0	39	14	0	39	1
sgGABRA2_2@GABRA2	GABRA2	137	208	131	76	61	18	62	67	4	82	136	9	42	187	3
sgGABRA2_3@GABRA2	GABRA2	200	300	104	466	231	54	301	110	94	302	238	218	182	201	73
sgGABRA2_4@GABRA2	GABRA2	529	931	395	287	328	324	211	184	404	516	359	233	311	315	144
sgGABRA2_5@GABRA2	GABRA2	293	430	186	475	263	263	1049	202	103	110	370	449	82	370	179
sgGABRA3_1@GABRA3	GABRA3	265	334	165	373	467	192	355	763	266	540	359	254	538	243	79
sgGABRA3_10@GABRA3	GABRA3	224	274	125	216	110	278	102	50	102	168	401	550	235	367	407
sgGABRA3_3@GABRA3	GABRA3	410	672	293	961	228	287	616	124	249	240	316	548	145	287	257
sgGABRA3_6@GABRA3	GABRA3	29	72	30	7	89	39	0	93	10	0	24	74	0	14	28
sgGABRA3_7@GABRA3	GABRA3	146	307	99	148	271	242	124	238	376	113	120	260	81	130	195
sgGABRA4_2@GABRA4	GABRA4	641	945	527	539	704	783	353	762	798	600	756	421	702	1104	226
sgGABRA4_3@GABRA4	GABRA4	227	296	98	104	160	222	85	80	144	99	237	218	47	182	130
sgGABRA4_4@GABRA4	GABRA4	59	137	33	104	123	68	68	70	34	269	329	109	340	347	77
sgGABRA4_6@GABRA4	GABRA4	1469	2277	1259	1713	1748	1364	1608	1890	1708	1681	1646	1379	1466	2108	870
sgGABRA4_7@GABRA4	GABRA4	755	1236	523	855	591	841	1524	418	1007	713	761	529	901	842	281
sgGABRA5_1@GABRA5	GABRA5	590	941	422	345	161	568	521	123	535	419	363	290	332	441	121
sgGABRA5_10@GABRA5	GABRA5	346	798	325	338	413	413	508	359	354	664	504	574	345	602	461
sgGABRA5_2@GABRA5	GABRA5	587	871	458	349	164	214	483	108	160	188	337	269	122	241	103
sgGABRA5_6@GABRA5	GABRA5	417	728	349	371	347	572	358	142	419	632	588	516	359	435	314
sgGABRA5_8@GABRA5	GABRA5	246	432	197	178	499	248	146	795	261	333	288	148	214	421	57
sgGABRA6_1@GABRA6	GABRA6	418	677	298	609	412	638	649	411	619	352	367	560	317	346	186
sgGABRA6_3@GABRA6	GABRA6	84	149	58	170	60	54	159	33	0	107	103	189	273	358	63
sgGABRA6_5@GABRA6	GABRA6	783	1208	577	520	587	722	569	571	599	823	741	724	610	1454	259
sgGABRA6_6@GABRA6	GABRA6	525	857	408	626	462	807	916	623	755	553	671	614	582	619	326
sgGABRA6_8@GABRA6	GABRA6	361	671	342	468	329	531	474	348	492	246	466	324	135	265	183
sgGABRB1_1@GABRB1	GABRB1	497	765	399	327	183	316	374	196	306	293	194	250	116	201	121
sgGABRB1_2@GABRB1	GABRB1	14	21	19	15	11	26	11	23	97	0	0	10	0	0	0
sgGABRB1_3@GABRB1	GABRB1	1	7	0	0	0	0	0	0	1	0	0	0	0	0	0
sgGABRB1_4@GABRB1	GABRB1	217	369	126	414	242	370	314	183	268	200	208	256	199	533	117
sgGABRB1_7@GABRB1	GABRB1	80	150	83	145	112	177	206	31	158	159	129	206	215	90	74
sgGABRB2_1@GABRB2	GABRB2	122	173	105	38	87	47	25	63	24	114	101	30	46	111	34
sgGABRB2_10@GABRB2	GABRB2	184	203	116	44	9	5	53	1	0	33	16	10	8	1	0
sgGABRB2_3@GABRB2	GABRB2	42	90	33	30	51	79	16	8	162	12	17	96	0	0	64
sgGABRB2_5@GABRB2	GABRB2	121	164	69	117	52	167	68	19	65	31	238	47	85	372	40
sgGABRB2_7@GABRB2	GABRB2	1191	1728	758	712	958	1033	295	805	777	1372	883	1146	1026	1566	725
sgGABRB3_2@GABRB3	GABRB3	52	59	8	0	48	20	0	28	42	38	0	46	18	0	29
sgGABRB3_3@GABRB3	GABRB3	879	1525	694	1135	458	693	816	477	699	933	919	924	513	626	357
sgGABRB3_4@GABRB3	GABRB3	199	293	145	183	177	243	147	129	287	264	160	40	154	97	34
sgGABRB3_6@GABRB3	GABRB3	806	1251	564	556	483	753	460	241	856	826	592	664	917	569	339
sgGABRB3_8@GABRB3	GABRB3	608	825	426	566	448	537	359	416	380	755	673	506	669	640	237
sgGABRD_10@GABRD	GABRD	451	889	387	503	625	374	814	444	369	626	430	513	547	178	231
sgGABRD_2@GABRD	GABRD	1113	1736	697	1255	930	720	1668	1100	857	944	983	905	1108	922	495
sgGABRD_4@GABRD	GABRD	282	441	239	378	170	173	370	106	103	223	287	349	200	290	120
sgGABRD_5@GABRD	GABRD	589	980	419	414	460	369	109	382	158	577	563	562	313	221	401
sgGABRD_6@GABRD	GABRD	458	767	357	508	328	339	498	270	401	793	497	388	905	345	160
sgGABRE_2@GABRE	GABRE	207	450	200	315	171	225	341	165	132	281	336	154	231	275	53
sgGABRE_3@GABRE	GABRE	38	42	28	39	19	0	0	0	0	97	7	22	166	3	14
sgGABRE_7@GABRE	GABRE	4	26	10	52	7	27	45	2	0	6	0	6	0	0	0
sgGABRE_8@GABRE	GABRE	15	24	1	0	9	18	0	0	0	1	0	4	1	0	0
sgGABRE_9@GABRE	GABRE	517	804	356	534	623	637	353	641	922	506	662	587	413	1122	368
sgGABRG1_1@GABRG1	GABRG1	207	214	142	165	46	317	100	24	388	81	55	116	174	9	32
sgGABRG1_3@GABRG1	GABRG1	141	203	85	205	210	179	129	196	130	171	189	199	108	197	87
sgGABRG1_5@GABRG1	GABRG1	239	370	171	398	141	451	515	191	270	287	81	406	211	43	114
sgGABRG1_7@GABRG1	GABRG1	24	17	12	0	19	0	0	4	2	25	38	16	29	23	7
sgGABRG1_8@GABRG1	GABRG1	31	40	19	24	17	29	0	0	9	48	48	12	80	95	1
sgGABRG2_1@GABRG2	GABRG2	383	682	298	220	335	539	356	210	363	689	357	181	667	282	137
sgGABRG2_10@GABRG2	GABRG2	215	274	165	356	171	327	257	121	269	181	319	275	96	522	72
sgGABRG2_2@GABRG2	GABRG2	254	397	168	257	95	190	224	160	135	259	188	147	116	195	80
sgGABRG2_3@GABRG2	GABRG2	112	180	87	390	122	121	442	78	228	303	144	179	408	97	102
sgGABRG2_6@GABRG2	GABRG2	140	243	145	85	126	148	24	82	27	200	176	360	374	364	279
sgGABRG3_2@GABRG3	GABRG3	401	601	348	623	304	237	694	359	229	599	407	302	367	471	195
sgGABRG3_3@GABRG3	GABRG3	141	181	118	4	16	4	0	0	0	6	18	4	0	0	0
sgGABRG3_4@GABRG3	GABRG3	26	21	12	75	0	6	148	6	0	12	14	4	0	0	0
sgGABRG3_6@GABRG3	GABRG3	242	378	177	238	79	100	483	72	51	139	136	67	100	189	46
sgGABRG3_7@GABRG3	GABRG3	419	764	368	456	358	592	236	304	451	568	579	432	515	487	226
sgGABRP_1@GABRP	GABRP	51	51	23	0	40	28	0	1	0	45	99	1	51	242	16
sgGABRP_2@GABRP	GABRP	454	698	349	351	575	255	299	565	184	445	349	773	271	327	491
sgGABRP_4@GABRP	GABRP	428	650	304	395	537	529	238	310	754	621	258	475	283	359	401
sgGABRP_7@GABRP	GABRP	295	382	213	74	273	310	62	194	269	229	279	279	219	148	97
sgGABRP_8@GABRP	GABRP	1001	1427	698	1447	855	1105	1973	1141	1286	868	653	955	687	555	805
sgGABRQ_1@GABRQ	GABRQ	166	281	140	110	27	86	107	19	55	153	114	133	308	126	54
sgGABRQ_2@GABRQ	GABRQ	1165	1615	788	1174	1332	1344	1258	1592	1108	1439	1344	1428	1690	1408	1011
sgGABRQ_5@GABRQ	GABRQ	579	890	335	307	342	593	291	502	458	400	583	362	710	579	196
sgGABRQ_7@GABRQ	GABRQ	314	475	189	109	44	125	69	42	115	140	141	162	92	74	29
sgGABRQ_8@GABRQ	GABRQ	259	467	235	429	182	341	449	258	513	510	237	221	824	425	84
sgGABRR1_1@GABRR1	GABRR1	104	149	89	50	27	8	22	1	7	9	50	25	1	0	16
sgGABRR1_2@GABRR1	GABRR1	141	192	100	37	34	29	61	23	9	122	103	101	6	100	26
sgGABRR1_3@GABRR1	GABRR1	176	293	130	135	161	53	83	237	48	242	270	146	175	201	134
sgGABRR1_5@GABRR1	GABRR1	89	84	41	175	32	56	240	49	102	40	56	33	19	41	15
sgGABRR1_6@GABRR1	GABRR1	824	1157	605	991	898	621	432	825	514	719	1091	807	627	925	360
sgGABRR2_1@GABRR2	GABRR2	86	79	53	32	0	8	5	1	8	57	61	6	6	54	0
sgGABRR2_10@GABRR2	GABRR2	956	1394	692	240	474	642	170	345	544	440	512	639	361	479	406
sgGABRR2_2@GABRR2	GABRR2	570	947	367	845	938	704	856	1079	874	1470	1141	1633	802	1367	730
sgGABRR2_3@GABRR2	GABRR2	179	295	122	36	62	31	9	24	2	59	13	65	39	2	0
sgGABRR2_9@GABRR2	GABRR2	521	799	377	482	400	434	559	460	537	534	841	393	382	611	318
sgGAD1_2@GAD1	GAD1	172	199	99	39	66	192	0	76	339	122	96	76	247	62	43
sgGAD1_4@GAD1	GAD1	108	212	97	37	191	46	10	100	44	114	231	108	101	444	62
sgGAD1_5@GAD1	GAD1	580	937	459	495	466	528	580	524	444	604	535	863	457	408	588
sgGAD1_6@GAD1	GAD1	628	1087	414	394	314	305	300	110	274	261	275	201	95	77	22
sgGAD1_7@GAD1	GAD1	5	9	6	38	1	11	21	0	0	3	5	0	57	1	0
sgGAD2_1@GAD2	GAD2	993	1604	650	561	457	513	238	447	447	519	609	640	393	1038	198
sgGAD2_2@GAD2	GAD2	451	793	347	856	782	815	1031	1047	849	364	530	377	295	630	279
sgGAD2_3@GAD2	GAD2	164	254	97	99	45	5	38	21	8	77	39	59	98	94	51
sgGAD2_4@GAD2	GAD2	480	769	357	496	276	359	578	218	172	460	389	517	405	352	238
sgGAD2_8@GAD2	GAD2	1131	1781	904	1897	1428	1082	2043	1710	1222	1023	1319	1401	765	1022	860
sgGADD45A_1@GADD45A	GADD45A	618	1136	773	732	859	782	666	733	695	1065	1088	1048	756	1209	576
sgGADD45A_10@GADD45A	GADD45A	690	1123	818	1422	1037	1479	1758	659	1273	1413	1296	1040	1220	1287	807
sgGADD45A_2@GADD45A	GADD45A	1024	1668	1311	1050	1053	1294	913	1333	1708	1456	1528	1402	1382	1438	721
sgGADD45A_7@GADD45A	GADD45A	872	1358	826	929	814	980	1116	518	863	836	1691	1160	967	2166	667
sgGADD45A_8@GADD45A	GADD45A	979	1387	971	886	1313	1363	1091	1091	1642	1408	1246	1273	1566	1450	556
sgGADD45B_1@GADD45B	GADD45B	920	1424	942	1478	1230	1073	1273	804	1020	1215	1419	1037	1670	1277	411
sgGADD45B_10@GADD45B	GADD45B	786	1300	935	921	1355	647	823	1285	500	709	867	798	404	659	375
sgGADD45B_2@GADD45B	GADD45B	570	993	610	620	714	311	372	660	144	889	604	609	663	675	425
sgGADD45B_5@GADD45B	GADD45B	415	603	438	274	204	213	210	140	72	257	221	362	196	177	232
sgGADD45B_7@GADD45B	GADD45B	435	719	499	166	169	152	17	26	78	119	121	147	77	236	64
sgGADD45G_1@GADD45G	GADD45G	671	853	776	401	89	139	119	66	116	155	336	256	43	90	148
sgGADD45G_2@GADD45G	GADD45G	264	419	354	230	233	375	93	145	368	420	149	291	197	92	73
sgGADD45G_3@GADD45G	GADD45G	631	1067	736	1464	769	1408	1558	760	1625	1743	1200	934	1709	1480	695
sgGADD45G_4@GADD45G	GADD45G	741	1121	812	1065	1180	1454	1072	1019	1353	966	1109	822	840	1300	664
sgGADD45G_7@GADD45G	GADD45G	581	979	719	1146	1287	1130	1268	1053	1294	1665	1286	1060	1675	1787	571
sgGADD45GIP1_1@GADD45GIP1	GADD45GIP1	735	1138	773	483	310	265	330	144	41	705	655	704	140	308	193
sgGADD45GIP1_2@GADD45GIP1	GADD45GIP1	730	1279	861	396	611	562	341	295	496	299	561	317	161	160	42
sgGADD45GIP1_3@GADD45GIP1	GADD45GIP1	831	1450	975	527	582	358	98	383	158	822	725	608	268	218	203
sgGADD45GIP1_5@GADD45GIP1	GADD45GIP1	476	967	597	12	77	34	0	84	5	46	76	204	1	15	79
sgGADD45GIP1_7@GADD45GIP1	GADD45GIP1	1046	1480	1175	687	1140	970	107	565	427	1245	1077	1369	489	283	179
sgGADL1_10@GADL1	GADL1	78	173	81	49	30	31	15	11	78	170	143	226	104	315	125
sgGADL1_2@GADL1	GADL1	153	230	122	149	305	145	93	339	79	55	215	63	52	334	40
sgGADL1_3@GADL1	GADL1	21	15	24	33	0	11	58	4	0	0	107	0	0	55	1
sgGADL1_6@GADL1	GADL1	127	219	58	146	24	59	191	66	49	110	30	73	58	1	22
sgGADL1_8@GADL1	GADL1	44	35	25	3	23	11	0	1	56	11	91	26	0	49	1
sgGAGE10_1@GAGE10	GAGE10	242	367	289	144	118	76	81	21	41	150	159	73	96	129	12
sgGAGE10_3@GAGE10	GAGE10	86	86	114	60	29	18	55	12	1	156	52	107	64	76	50
sgGAGE10_4@GAGE10	GAGE10	130	224	172	165	174	131	84	113	166	101	313	155	54	203	57
sgGAGE10_8@GAGE10	GAGE10	186	336	241	97	42	78	76	28	110	356	126	205	349	100	176
sgGAGE10_9@GAGE10	GAGE10	152	221	185	38	60	66	52	23	22	165	145	108	225	42	25
sgGAGE12H_1@GAGE12H	GAGE12H	425	793	601	370	585	697	234	353	687	674	881	479	546	1117	428
sgGAGE12H_2@GAGE12H	GAGE12H	365	643	415	113	324	546	70	270	285	396	272	439	517	213	214
sgGAGE12H_3@GAGE12H	GAGE12H	137	289	186	44	24	97	83	1	82	95	24	89	91	0	73
sgGAGE12H_4@GAGE12H	GAGE12H	330	727	462	482	472	662	407	282	1014	583	743	582	480	1251	359
sgGAGE12H_5@GAGE12H	GAGE12H	278	452	265	432	385	312	474	263	374	386	447	370	315	648	181
sgGAGE12J_1@GAGE12J	GAGE12J	88	208	114	289	291	151	148	311	164	274	327	131	111	95	91
sgGAGE12J_2@GAGE12J	GAGE12J	78	115	60	18	38	21	0	9	7	124	116	29	85	103	17
sgGAGE12J_3@GAGE12J	GAGE12J	165	297	179	40	121	126	128	95	48	152	236	243	170	208	132
sgGAGE12J_4@GAGE12J	GAGE12J	398	544	416	390	95	38	508	80	12	109	136	156	27	67	25
sgGAGE12J_6@GAGE12J	GAGE12J	308	544	356	189	131	72	143	125	10	163	114	252	143	127	141
sgGAGE2A_1@GAGE2A	GAGE2A	276	487	359	33	26	265	30	4	361	82	104	27	18	72	11
sgGAGE2A_2@GAGE2A	GAGE2A	715	1259	835	890	734	1417	742	789	1516	860	882	625	684	684	297
sgGAGE2A_3@GAGE2A	GAGE2A	266	360	247	165	97	75	73	16	29	45	94	56	0	174	4
sgGAGE2A_4@GAGE2A	GAGE2A	783	1257	934	1201	715	985	1429	699	901	749	883	969	938	713	489
sgGAK_1@GAK	GAK	771	1391	704	319	596	344	169	387	310	938	436	531	943	334	190
sgGAK_3@GAK	GAK	222	321	198	22	23	49	15	32	68	96	36	39	63	9	66
sgGAK_4@GAK	GAK	683	1126	479	381	194	183	234	82	71	279	221	161	186	28	58
sgGAK_6@GAK	GAK	185	256	123	17	93	134	0	89	40	103	195	146	16	130	37
sgGAK_8@GAK	GAK	625	1016	468	588	536	544	416	171	379	715	638	592	366	733	137
sgGAL_1@GAL	GAL	805	1447	867	41	95	163	21	21	138	95	154	18	82	9	0
sgGAL_10@GAL	GAL	630	1066	669	620	894	929	557	692	1014	983	898	1072	873	1530	778
sgGAL_2@GAL	GAL	780	1091	810	161	72	84	119	45	79	56	120	284	53	14	104
sgGAL_3@GAL	GAL	478	695	485	198	309	371	162	205	189	221	372	318	68	507	162
sgGAL_5@GAL	GAL	361	527	361	587	407	312	643	462	408	574	222	620	494	245	274
sgGAL3ST1_10@GAL3ST1	GAL3ST1	584	883	432	497	181	98	472	170	69	262	247	263	192	293	94
sgGAL3ST1_2@GAL3ST1	GAL3ST1	576	891	495	215	267	100	110	141	79	447	297	262	161	295	128
sgGAL3ST1_5@GAL3ST1	GAL3ST1	647	1141	513	361	838	596	115	569	539	725	398	702	546	277	295
sgGAL3ST1_8@GAL3ST1	GAL3ST1	464	808	333	401	295	499	368	286	516	599	447	441	652	612	281
sgGAL3ST1_9@GAL3ST1	GAL3ST1	243	338	185	69	148	226	66	80	257	147	59	61	348	18	25
sgGAL3ST2_1@GAL3ST2	GAL3ST2	682	1133	679	135	112	81	46	40	48	118	71	113	50	2	31
sgGAL3ST2_2@GAL3ST2	GAL3ST2	233	335	261	68	173	101	40	159	100	179	402	121	181	678	42
sgGAL3ST2_3@GAL3ST2	GAL3ST2	245	489	241	197	284	264	267	190	223	292	388	131	98	274	57
sgGAL3ST2_4@GAL3ST2	GAL3ST2	773	1277	866	1146	1101	1078	952	1002	733	946	1146	1393	1319	2021	929
sgGAL3ST2_6@GAL3ST2	GAL3ST2	987	1506	1134	1484	1183	1308	1549	1623	864	1914	1659	1302	1444	1700	671
sgGAL3ST3_1@GAL3ST3	GAL3ST3	315	537	209	253	169	181	333	136	100	152	126	143	69	106	66
sgGAL3ST3_10@GAL3ST3	GAL3ST3	582	895	400	652	664	1053	838	421	1432	969	440	548	862	454	297
sgGAL3ST3_6@GAL3ST3	GAL3ST3	459	850	367	556	211	435	658	227	322	436	210	469	371	70	362
sgGAL3ST3_7@GAL3ST3	GAL3ST3	983	1606	625	1321	1033	684	1495	1053	658	1062	784	1056	662	1120	690
sgGAL3ST3_8@GAL3ST3	GAL3ST3	216	297	107	106	84	278	56	60	262	85	113	202	78	54	85
sgGAL3ST4_10@GAL3ST4	GAL3ST4	149	161	92	36	57	25	0	7	2	81	36	27	45	15	13
sgGAL3ST4_3@GAL3ST4	GAL3ST4	622	980	476	163	129	202	48	51	230	155	314	168	27	224	58
sgGAL3ST4_6@GAL3ST4	GAL3ST4	700	1178	479	492	810	925	651	666	728	1123	623	591	902	364	286
sgGAL3ST4_7@GAL3ST4	GAL3ST4	238	436	218	134	85	358	67	114	252	211	137	254	203	173	115
sgGAL3ST4_9@GAL3ST4	GAL3ST4	511	779	312	841	607	698	967	373	786	522	817	806	299	874	427
sgGALC_1@GALC	GALC	111	175	77	141	69	52	76	48	19	118	79	98	119	36	23
sgGALC_2@GALC	GALC	5	14	12	0	38	0	0	24	1	7	0	0	0	0	0
sgGALC_5@GALC	GALC	307	514	223	181	209	106	125	132	140	293	258	322	288	239	124
sgGALC_6@GALC	GALC	22	70	33	47	41	13	67	86	7	95	68	36	232	91	46
sgGALC_8@GALC	GALC	91	136	42	94	39	76	34	17	47	231	51	33	297	5	42
sgGALE_1@GALE	GALE	694	1079	548	423	325	228	73	141	132	495	630	439	412	322	196
sgGALE_2@GALE	GALE	41	102	44	29	58	7	14	1	26	85	15	38	20	0	31
sgGALE_4@GALE	GALE	123	201	96	72	46	40	23	50	17	55	235	48	28	249	28
sgGALE_7@GALE	GALE	915	1476	636	494	372	475	183	103	180	909	1259	1140	464	1056	401
sgGALE_8@GALE	GALE	515	720	284	203	300	190	18	85	77	785	706	268	603	870	90
sgGALK1_10@GALK1	GALK1	505	853	411	479	370	397	487	325	480	247	699	496	97	429	248
sgGALK1_2@GALK1	GALK1	464	794	352	499	132	515	611	152	573	545	293	335	272	411	205
sgGALK1_3@GALK1	GALK1	304	472	202	197	169	91	80	131	21	121	154	144	42	34	97
sgGALK1_4@GALK1	GALK1	618	994	430	155	532	459	168	363	327	446	319	456	241	384	158
sgGALK1_5@GALK1	GALK1	591	984	487	575	319	392	637	219	445	695	330	543	553	221	247
sgGALK2_1@GALK2	GALK2	956	1584	685	823	695	756	472	712	537	984	698	1189	1227	516	666
sgGALK2_2@GALK2	GALK2	58	113	64	0	63	127	2	51	65	117	105	83	121	99	21
sgGALK2_6@GALK2	GALK2	168	257	112	103	123	94	57	81	88	139	55	133	103	95	54
sgGALK2_8@GALK2	GALK2	167	262	105	299	169	471	186	225	551	81	329	256	46	730	79
sgGALK2_9@GALK2	GALK2	634	1062	449	460	354	345	378	286	408	728	398	706	496	291	277
sgGALM_1@GALM	GALM	567	825	417	557	469	247	325	151	97	419	362	487	385	589	320
sgGALM_3@GALM	GALM	283	363	174	187	299	56	324	159	65	145	344	159	145	473	98
sgGALM_6@GALM	GALM	162	246	142	179	154	235	176	72	172	373	125	148	400	39	81
sgGALM_7@GALM	GALM	129	141	76	219	36	14	101	15	1	257	125	171	169	115	141
sgGALM_8@GALM	GALM	585	1087	431	413	433	823	188	312	719	370	418	461	378	615	310
sgGALNS_1@GALNS	GALNS	218	392	178	338	750	392	210	692	736	561	319	408	537	425	224
sgGALNS_10@GALNS	GALNS	169	341	122	311	173	253	310	85	226	253	102	134	217	127	31
sgGALNS_3@GALNS	GALNS	604	1066	501	302	471	437	121	298	304	315	468	444	214	299	346
sgGALNS_4@GALNS	GALNS	539	950	427	357	486	452	432	596	486	372	415	543	335	312	271
sgGALNS_6@GALNS	GALNS	578	1145	473	574	362	392	470	273	306	822	428	481	876	290	382
sgGALNT1_1@GALNT1	GALNT1	78	85	39	60	236	20	84	201	15	30	103	36	38	2	5
sgGALNT1_10@GALNT1	GALNT1	79	173	79	98	48	228	98	16	312	140	65	32	41	12	6
sgGALNT1_3@GALNT1	GALNT1	70	99	54	133	20	13	137	20	7	10	126	110	6	204	54
sgGALNT1_6@GALNT1	GALNT1	192	238	145	198	218	180	62	116	140	325	257	288	388	394	117
sgGALNT1_8@GALNT1	GALNT1	0	3	3	0	0	0	0	0	0	0	0	0	0	0	0
sgGALNT10_1@GALNT10	GALNT10	556	830	385	307	390	529	135	273	323	578	545	401	366	314	263
sgGALNT10_2@GALNT10	GALNT10	132	194	124	54	26	168	111	4	75	147	247	148	54	273	50
sgGALNT10_3@GALNT10	GALNT10	464	701	334	465	424	300	175	554	337	489	324	360	183	327	204
sgGALNT10_4@GALNT10	GALNT10	577	897	454	182	208	153	74	113	56	124	96	189	50	18	52
sgGALNT10_8@GALNT10	GALNT10	996	1663	736	1400	941	1280	1494	882	1381	1308	1337	1141	1341	1805	910
sgGALNT11_10@GALNT11	GALNT11	402	724	354	431	361	461	283	302	387	429	573	377	359	842	186
sgGALNT11_2@GALNT11	GALNT11	732	1107	438	661	381	629	579	245	652	910	547	542	929	553	221
sgGALNT11_3@GALNT11	GALNT11	318	537	277	54	36	192	0	17	135	80	109	130	0	11	114
sgGALNT11_6@GALNT11	GALNT11	161	230	96	53	90	21	15	52	1	14	85	30	0	225	11
sgGALNT11_9@GALNT11	GALNT11	177	229	151	56	120	68	57	102	9	98	136	93	123	53	34
sgGALNT12_1@GALNT12	GALNT12	405	566	328	607	211	402	535	166	289	494	351	432	272	738	297
sgGALNT12_5@GALNT12	GALNT12	233	367	174	119	162	47	77	137	111	67	52	157	24	22	80
sgGALNT12_6@GALNT12	GALNT12	279	356	155	201	187	155	340	149	234	208	127	294	101	115	160
sgGALNT12_7@GALNT12	GALNT12	677	1070	471	545	320	440	426	511	350	305	492	501	73	256	254
sgGALNT12_9@GALNT12	GALNT12	470	712	320	499	664	308	376	605	295	512	424	658	232	678	304
sgGALNT13_1@GALNT13	GALNT13	91	111	58	22	23	51	0	23	9	68	81	44	0	116	8
sgGALNT13_2@GALNT13	GALNT13	31	46	27	25	17	137	37	43	85	21	0	8	4	3	14
sgGALNT13_5@GALNT13	GALNT13	21	35	26	0	74	68	0	36	96	71	37	28	34	87	14
sgGALNT13_7@GALNT13	GALNT13	180	288	204	264	111	337	473	69	404	273	215	325	485	108	169
sgGALNT13_9@GALNT13	GALNT13	169	207	101	175	77	136	104	78	121	97	282	202	57	148	271
sgGALNT14_10@GALNT14	GALNT14	243	333	230	131	32	122	157	10	73	119	173	94	58	158	45
sgGALNT14_2@GALNT14	GALNT14	153	302	134	53	92	27	96	54	47	81	162	75	80	161	23
sgGALNT14_3@GALNT14	GALNT14	176	248	152	77	232	248	41	155	415	241	86	119	403	6	14
sgGALNT14_5@GALNT14	GALNT14	585	855	348	202	275	310	285	297	353	576	353	437	455	468	226
sgGALNT14_9@GALNT14	GALNT14	248	394	157	68	364	388	36	207	370	230	122	115	139	169	12
sgGALNT15_1@GALNT15	GALNT15	6	17	7	0	0	0	0	0	0	0	0	0	0	0	0
sgGALNT15_2@GALNT15	GALNT15	74	162	59	98	6	52	23	1	14	40	1	25	29	3	20
sgGALNT15_3@GALNT15	GALNT15	362	540	285	70	20	37	13	6	39	64	70	33	56	14	43
sgGALNT15_7@GALNT15	GALNT15	755	1209	536	443	465	650	404	409	480	448	764	704	250	1088	498
sgGALNT15_8@GALNT15	GALNT15	547	832	364	138	82	61	37	60	22	122	33	111	9	37	33
sgGALNT16_3@GALNT16	GALNT16	184	236	102	107	59	242	126	9	69	29	98	130	44	614	42
sgGALNT16_4@GALNT16	GALNT16	185	285	95	66	36	93	68	9	67	152	7	59	100	40	2
sgGALNT16_5@GALNT16	GALNT16	642	910	442	721	741	520	760	602	496	400	787	640	363	1213	415
sgGALNT16_6@GALNT16	GALNT16	405	586	300	207	217	182	192	341	233	237	342	293	163	491	217
sgGALNT16_7@GALNT16	GALNT16	74	114	76	146	126	22	52	88	8	117	37	52	164	38	9
sgGALNT18_10@GALNT18	GALNT18	153	267	133	190	93	44	237	26	12	220	122	258	85	54	186
sgGALNT18_2@GALNT18	GALNT18	610	913	483	227	231	416	209	235	497	265	298	201	218	272	83
sgGALNT18_3@GALNT18	GALNT18	0	0	0	0	0	0	0	0	0	0	0	0	0	0	0
sgGALNT18_6@GALNT18	GALNT18	364	629	313	92	82	70	38	23	10	92	37	184	78	63	42
sgGALNT18_7@GALNT18	GALNT18	644	920	448	456	627	420	150	317	543	449	478	658	359	295	527
sgGALNT2_1@GALNT2	GALNT2	410	640	336	223	290	328	69	128	170	129	363	382	71	534	155
sgGALNT2_2@GALNT2	GALNT2	414	722	256	717	337	274	566	169	226	810	585	294	853	673	294
sgGALNT2_3@GALNT2	GALNT2	279	442	159	334	225	213	341	63	261	235	166	269	216	92	136
sgGALNT2_4@GALNT2	GALNT2	235	315	165	220	277	19	232	304	107	315	402	295	352	259	119
sgGALNT2_8@GALNT2	GALNT2	800	1508	805	680	1149	653	723	925	585	778	1302	896	503	1548	743
sgGALNT3_1@GALNT3	GALNT3	137	217	111	71	127	132	74	40	83	50	104	48	74	42	12
sgGALNT3_2@GALNT3	GALNT3	48	84	52	6	47	32	11	3	57	83	77	8	72	175	7
sgGALNT3_3@GALNT3	GALNT3	43	75	38	10	37	191	13	13	61	101	65	6	16	66	8
sgGALNT3_4@GALNT3	GALNT3	65	108	49	58	129	58	47	71	87	107	45	49	65	13	19
sgGALNT3_8@GALNT3	GALNT3	589	914	499	236	421	217	93	214	189	375	417	255	323	182	115
sgGALNT4_10@GALNT4	GALNT4	332	559	268	222	137	205	110	52	76	71	249	268	41	243	71
sgGALNT4_2@GALNT4	GALNT4	200	353	175	87	220	276	52	175	190	433	297	289	477	401	134
sgGALNT4_3@GALNT4	GALNT4	10	25	15	3	13	2	9	23	2	12	21	11	16	1	6
sgGALNT4_7@GALNT4	GALNT4	228	380	155	315	339	563	236	475	643	256	300	259	461	214	180
sgGALNT4_9@GALNT4	GALNT4	174	266	81	122	116	89	79	112	47	102	116	56	8	111	30
sgGALNT5_1@GALNT5	GALNT5	258	418	134	93	258	356	194	218	424	473	387	125	509	723	91
sgGALNT5_2@GALNT5	GALNT5	94	187	98	23	68	32	0	95	70	81	114	146	13	24	43
sgGALNT5_4@GALNT5	GALNT5	0	0	0	0	0	0	0	0	0	0	0	0	0	0	0
sgGALNT5_5@GALNT5	GALNT5	247	316	168	423	71	312	404	85	162	322	254	103	262	241	44
sgGALNT5_7@GALNT5	GALNT5	115	247	118	105	82	190	20	75	67	218	45	215	164	60	82
sgGALNT6_1@GALNT6	GALNT6	290	463	236	94	46	59	21	0	6	91	58	79	72	21	64
sgGALNT6_2@GALNT6	GALNT6	180	286	117	148	75	40	52	69	50	92	71	148	53	14	31
sgGALNT6_3@GALNT6	GALNT6	689	1026	457	517	265	437	588	321	278	407	362	579	279	612	416
sgGALNT6_5@GALNT6	GALNT6	201	416	209	219	55	398	234	104	335	236	86	218	220	75	202
sgGALNT6_8@GALNT6	GALNT6	238	356	155	122	172	151	82	201	50	6	103	185	0	83	70
sgGALNT7_1@GALNT7	GALNT7	80	94	68	0	60	2	0	4	1	29	5	61	0	0	1
sgGALNT7_10@GALNT7	GALNT7	95	250	122	99	208	114	60	245	40	178	242	308	234	310	186
sgGALNT7_4@GALNT7	GALNT7	447	664	481	598	737	568	509	678	589	688	720	643	636	875	499
sgGALNT7_5@GALNT7	GALNT7	303	515	301	603	689	324	468	482	420	539	231	439	313	242	382
sgGALNT7_7@GALNT7	GALNT7	158	299	271	282	351	305	289	385	148	251	266	412	114	354	208
sgGALNT8_1@GALNT8	GALNT8	101	75	45	35	59	110	0	44	150	85	25	111	83	14	43
sgGALNT8_10@GALNT8	GALNT8	487	753	347	796	438	472	534	535	359	832	303	403	571	187	147
sgGALNT8_3@GALNT8	GALNT8	445	661	319	394	269	246	372	370	168	376	459	418	256	410	178
sgGALNT8_4@GALNT8	GALNT8	417	700	324	398	268	220	262	172	353	425	309	211	251	351	74
sgGALNT8_5@GALNT8	GALNT8	209	391	130	203	258	193	139	265	123	251	236	235	268	372	131
sgGALNT9_1@GALNT9	GALNT9	264	374	182	98	78	159	63	9	54	34	94	94	6	0	4
sgGALNT9_2@GALNT9	GALNT9	475	881	385	143	155	98	81	113	30	88	110	102	40	78	6
sgGALNT9_4@GALNT9	GALNT9	488	842	353	223	409	390	156	358	352	436	437	357	363	691	297
sgGALNT9_5@GALNT9	GALNT9	424	650	283	430	474	277	241	466	289	516	408	293	529	488	178
sgGALNT9_7@GALNT9	GALNT9	208	369	112	151	146	89	65	127	41	149	156	199	95	193	90
sgGALNTL5_1@GALNTL5	GALNTL5	274	482	230	108	147	183	8	63	117	425	121	137	431	120	39
sgGALNTL5_2@GALNTL5	GALNTL5	34	117	65	2	81	2	0	160	10	36	0	22	59	26	46
sgGALNTL5_4@GALNTL5	GALNTL5	260	322	202	40	151	97	12	311	208	60	14	95	66	1	139
sgGALNTL5_7@GALNTL5	GALNTL5	58	94	26	53	2	12	33	0	0	105	57	115	74	15	88
sgGALNTL5_8@GALNTL5	GALNTL5	464	842	366	705	836	603	498	582	552	499	493	635	477	418	360
sgGALNTL6_1@GALNTL6	GALNTL6	105	185	54	52	109	210	82	66	152	169	50	86	147	110	95
sgGALNTL6_10@GALNTL6	GALNTL6	291	498	205	245	288	174	130	151	91	506	485	424	400	773	281
sgGALNTL6_2@GALNTL6	GALNTL6	276	482	210	141	171	122	21	145	54	303	98	168	241	136	39
sgGALNTL6_4@GALNTL6	GALNTL6	693	1191	623	275	484	476	202	449	311	399	388	476	273	1014	261
sgGALNTL6_7@GALNTL6	GALNTL6	88	185	106	79	112	129	96	82	50	92	108	109	128	178	34
sgGALP_1@GALP	GALP	516	984	661	56	43	14	72	3	10	105	134	191	45	156	66
sgGALP_10@GALP	GALP	85	198	138	60	42	120	137	91	171	142	113	76	42	67	16
sgGALP_2@GALP	GALP	630	1012	716	1099	959	851	1169	999	1010	797	743	670	610	696	447
sgGALP_5@GALP	GALP	161	233	165	496	192	57	470	125	62	163	119	189	65	155	85
sgGALP_9@GALP	GALP	267	422	294	99	74	80	18	33	43	133	102	136	13	103	45
sgGALR1_1@GALR1	GALR1	963	1587	757	849	911	499	689	679	312	1092	1061	879	553	1228	589
sgGALR1_2@GALR1	GALR1	472	756	313	383	405	762	319	342	878	613	416	578	691	462	411
sgGALR1_6@GALR1	GALR1	214	304	163	168	288	63	106	194	52	372	291	205	267	283	62
sgGALR1_7@GALR1	GALR1	564	893	459	165	60	150	94	36	71	253	71	106	182	23	6
sgGALR1_8@GALR1	GALR1	641	1148	502	155	24	61	280	85	102	113	86	125	116	124	65
sgGALR2_1@GALR2	GALR2	444	848	397	425	321	289	313	404	302	529	799	540	289	688	229
sgGALR2_10@GALR2	GALR2	1290	1943	915	756	1093	1234	567	854	979	1559	1328	1713	1017	1162	793
sgGALR2_3@GALR2	GALR2	239	467	255	450	172	224	225	107	195	216	307	215	110	344	58
sgGALR2_4@GALR2	GALR2	1195	1848	823	1311	948	1290	1292	943	1354	1343	1358	1779	1416	1357	896
sgGALR2_9@GALR2	GALR2	644	898	429	178	201	243	253	146	221	179	318	218	184	274	55
sgGALR3_1@GALR3	GALR3	477	733	310	363	343	347	270	365	350	311	355	477	235	381	185
sgGALR3_2@GALR3	GALR3	316	549	269	140	39	162	155	10	165	92	127	313	53	73	90
sgGALR3_5@GALR3	GALR3	201	383	160	35	51	92	65	79	86	136	52	11	32	65	39
sgGALR3_6@GALR3	GALR3	932	1343	694	1083	817	443	1483	746	365	1013	962	834	1146	888	506
sgGALR3_8@GALR3	GALR3	461	674	302	374	289	584	482	273	439	315	334	587	361	380	462
sgGALT_1@GALT	GALT	904	1425	667	1078	524	621	1047	417	528	1113	937	1048	915	1202	758
sgGALT_3@GALT	GALT	286	382	201	163	251	137	320	267	58	236	192	207	165	226	99
sgGALT_4@GALT	GALT	53	136	62	7	74	86	60	77	7	77	11	69	119	3	75
sgGALT_5@GALT	GALT	1104	2004	980	1062	1601	782	1103	1981	917	1742	1034	1025	1860	1507	715
sgGALT_7@GALT	GALT	303	469	235	171	193	270	132	209	192	152	262	279	59	134	132
sgGAMT_1@GAMT	GAMT	293	624	271	103	206	57	62	104	17	162	161	268	46	83	95
sgGAMT_2@GAMT	GAMT	8	12	5	0	0	0	0	0	0	2	1	0	0	1	0
sgGAMT_4@GAMT	GAMT	451	842	346	500	209	194	350	113	135	329	327	182	321	295	117
sgGAMT_8@GAMT	GAMT	154	190	82	194	110	98	91	36	89	123	142	42	128	64	15
sgGAMT_9@GAMT	GAMT	962	1685	670	826	794	505	825	639	474	733	1163	883	671	1253	482
sgGAN_1@GAN	GAN	294	498	202	322	301	325	313	444	166	513	238	296	528	294	111
sgGAN_3@GAN	GAN	577	976	427	469	494	354	476	676	197	349	345	401	325	436	206
sgGAN_4@GAN	GAN	567	1005	475	370	667	616	162	507	472	492	376	407	262	562	216
sgGAN_6@GAN	GAN	489	732	351	800	366	253	927	162	227	709	541	530	626	792	404
sgGAN_9@GAN	GAN	53	51	13	5	3	46	0	3	112	0	39	11	0	25	0
sgGANAB_1@GANAB	GANAB	342	561	228	251	286	338	241	221	251	489	373	523	251	346	223
sgGANAB_3@GANAB	GANAB	148	346	157	56	8	0	1	0	0	82	11	33	26	0	0
sgGANAB_5@GANAB	GANAB	660	1010	405	71	63	125	47	3	32	201	63	95	116	9	1
sgGANAB_7@GANAB	GANAB	603	1046	453	360	185	334	474	99	172	639	566	325	253	442	175
sgGANAB_8@GANAB	GANAB	276	361	188	179	198	321	60	154	158	270	192	312	81	95	124
sgGANC_1@GANC	GANC	174	291	140	50	205	234	15	237	338	268	50	144	309	47	191
sgGANC_10@GANC	GANC	447	822	318	248	351	422	185	351	430	337	281	213	313	416	72
sgGANC_2@GANC	GANC	75	94	44	70	11	8	3	6	0	37	37	184	66	6	91
sgGANC_7@GANC	GANC	98	212	68	86	90	42	67	65	69	75	36	42	69	36	8
sgGANC_9@GANC	GANC	604	831	452	198	211	175	68	215	72	315	127	77	191	49	63
sgGAP43_1@GAP43	GAP43	115	183	145	32	20	0	0	3	3	30	2	0	9	0	0
sgGAP43_10@GAP43	GAP43	389	669	401	725	447	310	823	295	329	1030	451	501	573	543	225
sgGAP43_3@GAP43	GAP43	370	566	446	634	369	574	353	235	420	616	531	644	371	569	327
sgGAP43_5@GAP43	GAP43	699	966	753	1060	834	915	884	878	826	880	1076	659	928	1297	343
sgGAP43_6@GAP43	GAP43	481	880	488	461	676	440	310	379	367	688	802	754	770	952	454
sgGAPDH_1@GAPDH	GAPDH	715	1256	590	220	178	115	14	82	156	226	181	187	127	42	7
sgGAPDH_2@GAPDH	GAPDH	490	775	356	112	79	69	5	24	58	136	129	187	45	51	110
sgGAPDH_3@GAPDH	GAPDH	607	927	395	46	58	45	38	2	5	102	137	237	4	182	89
sgGAPDH_5@GAPDH	GAPDH	311	505	221	32	51	93	39	10	36	109	55	97	35	8	10
sgGAPDH_9@GAPDH	GAPDH	469	685	345	99	128	58	26	65	53	107	35	33	42	0	6
sgGAPDHS_1@GAPDHS	GAPDHS	639	936	434	31	38	59	0	63	63	45	78	127	26	32	11
sgGAPDHS_3@GAPDHS	GAPDHS	775	1323	609	785	308	622	558	240	472	908	591	671	774	731	352
sgGAPDHS_7@GAPDHS	GAPDHS	405	666	328	593	509	371	740	518	272	288	245	303	313	271	201
sgGAPDHS_8@GAPDHS	GAPDHS	96	203	95	73	60	53	82	108	28	74	35	47	17	2	0
sgGAPDHS_9@GAPDHS	GAPDHS	995	1642	754	432	305	340	261	86	126	243	252	415	173	228	160
sgGAPT_1@GAPT	GAPT	120	240	145	82	251	24	96	74	17	130	257	218	400	372	118
sgGAPT_2@GAPT	GAPT	187	316	190	23	379	513	40	543	457	225	125	269	99	85	234
sgGAPT_3@GAPT	GAPT	75	117	64	10	147	96	19	130	54	124	65	170	158	33	29
sgGAPT_6@GAPT	GAPT	169	187	205	218	76	247	289	49	136	303	142	172	279	112	89
sgGAPT_7@GAPT	GAPT	280	461	404	307	515	378	245	363	560	557	376	301	663	346	121
sgGAPVD1_5@GAPVD1	GAPVD1	214	407	276	205	444	204	410	416	270	274	309	328	212	323	152
sgGAPVD1_6@GAPVD1	GAPVD1	173	324	192	188	279	272	326	311	393	260	203	359	323	180	189
sgGAPVD1_7@GAPVD1	GAPVD1	220	335	259	378	238	257	537	287	272	257	352	445	203	352	256
sgGAPVD1_8@GAPVD1	GAPVD1	550	869	650	559	810	507	442	866	638	569	643	620	470	867	354
sgGAPVD1_9@GAPVD1	GAPVD1	939	1589	1038	1353	1212	1189	1801	1152	1679	1586	1665	1297	1462	1468	627
sgGAR1_1@GAR1	GAR1	511	859	589	328	426	541	201	367	336	287	815	718	185	1110	350
sgGAR1_10@GAR1	GAR1	419	721	522	218	437	158	147	354	189	397	368	372	346	295	156
sgGAR1_4@GAR1	GAR1	86	160	76	14	56	59	15	100	55	44	41	60	9	68	36
sgGAR1_5@GAR1	GAR1	463	824	518	409	294	94	393	180	37	235	465	528	306	436	369
sgGAR1_7@GAR1	GAR1	130	194	183	79	33	40	162	28	13	43	140	83	23	157	45
sgGAREM_1@GAREM	GAREM	558	813	658	671	396	375	365	130	248	917	734	792	305	705	319
sgGAREM_2@GAREM	GAREM	31	64	37	7	2	0	0	0	0	6	18	33	0	6	28
sgGAREM_5@GAREM	GAREM	367	452	360	436	421	232	480	268	144	299	637	747	248	612	290
sgGAREM_6@GAREM	GAREM	110	188	171	87	91	73	37	72	71	130	258	189	168	217	77
sgGAREM_7@GAREM	GAREM	105	165	149	85	111	91	6	93	12	173	125	121	189	55	118
sgGAREML_1@GAREML	GAREML	348	498	302	208	271	390	222	171	241	223	177	239	86	61	87
sgGAREML_2@GAREML	GAREML	585	899	728	698	770	670	718	702	494	1060	782	950	1097	635	567
sgGAREML_4@GAREML	GAREML	597	996	725	537	1115	803	560	1111	896	707	1102	489	996	1459	299
sgGAREML_5@GAREML	GAREML	382	571	351	150	209	245	98	117	181	213	257	364	114	266	201
sgGAREML_6@GAREML	GAREML	188	328	314	29	21	86	20	0	2	42	62	33	0	38	2
sgGARNL3_1@GARNL3	GARNL3	309	456	326	469	254	367	678	213	288	371	149	226	304	141	127
sgGARNL3_2@GARNL3	GARNL3	523	763	550	236	820	453	61	615	276	743	617	492	562	433	149
sgGARNL3_3@GARNL3	GARNL3	190	175	159	160	136	36	244	109	47	145	39	99	220	36	28
sgGARNL3_4@GARNL3	GARNL3	125	107	106	35	15	19	36	13	1	65	32	15	14	1	0
sgGARNL3_5@GARNL3	GARNL3	645	980	695	406	511	483	371	523	397	469	740	427	390	1211	238
sgGARS_1@GARS	GARS	779	1110	511	379	285	356	450	147	147	323	366	350	129	125	157
sgGARS_3@GARS	GARS	491	821	346	733	634	843	613	408	1011	570	647	729	482	560	256
sgGARS_4@GARS	GARS	72	114	57	24	48	93	72	26	150	44	51	68	47	16	38
sgGARS_5@GARS	GARS	23	29	17	5	6	0	0	0	0	16	0	18	0	0	0
sgGARS_8@GARS	GARS	206	267	154	49	13	18	0	21	0	31	91	102	0	38	101
sgGART_1@GART	GART	9	28	19	0	6	0	0	0	0	0	13	0	0	0	0
sgGART_5@GART	GART	303	638	239	339	328	313	229	260	161	131	176	175	146	11	0
sgGART_7@GART	GART	74	122	72	5	16	10	0	0	0	40	42	26	27	31	13
sgGART_8@GART	GART	375	752	293	471	223	138	225	104	69	183	302	199	53	89	55
sgGART_9@GART	GART	231	413	204	242	263	305	116	122	231	90	347	205	0	105	48
sgGAS1_1@GAS1	GAS1	608	1014	704	605	751	689	577	864	921	780	649	766	768	847	502
sgGAS1_10@GAS1	GAS1	535	834	636	396	438	294	445	202	293	413	374	356	187	230	233
sgGAS1_2@GAS1	GAS1	518	926	666	765	732	973	505	643	899	1049	815	768	1282	923	440
sgGAS1_3@GAS1	GAS1	557	1056	585	308	465	384	419	399	290	570	429	292	853	435	177
sgGAS1_8@GAS1	GAS1	910	1455	993	142	130	358	20	105	137	236	185	259	213	271	132
sgGAS2_1@GAS2	GAS2	476	725	485	770	717	831	584	557	426	1212	706	901	580	837	581
sgGAS2_2@GAS2	GAS2	0	0	0	0	0	0	0	0	0	0	0	0	0	0	0
sgGAS2_5@GAS2	GAS2	232	409	342	329	400	309	250	495	484	314	640	478	163	895	261
sgGAS2_8@GAS2	GAS2	696	1302	734	567	579	517	490	510	483	862	554	523	683	304	227
sgGAS2_9@GAS2	GAS2	106	143	92	129	128	112	99	73	111	192	43	52	338	71	46
sgGAS2L2_1@GAS2L2	GAS2L2	255	381	312	226	276	335	212	293	538	328	465	350	143	563	397
sgGAS2L2_3@GAS2L2	GAS2L2	463	608	480	149	93	179	93	25	39	267	146	23	47	121	13
sgGAS2L2_4@GAS2L2	GAS2L2	594	1010	637	146	172	85	150	155	37	196	117	204	201	49	71
sgGAS2L2_6@GAS2L2	GAS2L2	117	176	109	72	35	144	1	13	115	39	30	33	43	20	11
sgGAS2L2_7@GAS2L2	GAS2L2	642	1101	744	722	599	469	855	412	463	609	483	565	478	730	143
sgGAS2L3_1@GAS2L3	GAS2L3	12	12	5	0	57	0	0	41	2	0	0	25	0	0	3
sgGAS2L3_2@GAS2L3	GAS2L3	97	221	141	165	77	85	161	65	30	234	117	165	315	52	78
sgGAS2L3_3@GAS2L3	GAS2L3	420	746	473	670	1036	924	1012	860	937	480	854	841	437	1185	312
sgGAS2L3_4@GAS2L3	GAS2L3	161	243	176	441	383	368	231	837	371	208	122	225	137	167	111
sgGAS2L3_8@GAS2L3	GAS2L3	250	330	300	339	354	336	240	623	219	469	499	360	482	804	169
sgGAS6_1@GAS6	GAS6	104	276	154	183	145	218	294	91	24	199	211	255	244	130	70
sgGAS6_3@GAS6	GAS6	604	786	644	204	240	116	97	97	72	173	201	171	32	155	52
sgGAS6_4@GAS6	GAS6	635	900	616	363	278	495	284	91	257	283	552	413	262	828	165
sgGAS6_8@GAS6	GAS6	1124	1764	1279	1552	1171	1130	1333	691	617	945	1848	1438	724	1572	972
sgGAS6_9@GAS6	GAS6	627	1146	865	1596	1414	1592	1422	1312	1792	1296	883	1183	1294	855	641
sgGAS7_10@GAS7	GAS7	226	432	225	276	257	221	191	127	147	319	254	603	158	226	920
sgGAS7_3@GAS7	GAS7	404	657	464	480	602	477	474	434	675	296	614	688	253	659	447
sgGAS7_5@GAS7	GAS7	166	281	171	96	32	95	72	43	65	320	142	140	556	172	117
sgGAS7_7@GAS7	GAS7	553	830	644	667	774	438	270	556	457	977	1191	596	698	796	295
sgGAS7_9@GAS7	GAS7	205	428	269	225	292	609	129	227	882	219	318	211	190	298	115
sgGAS8_1@GAS8	GAS8	716	1347	711	921	362	869	1245	321	775	408	511	458	248	329	145
sgGAS8_2@GAS8	GAS8	525	864	628	722	558	482	531	532	322	649	682	599	715	1326	307
sgGAS8_4@GAS8	GAS8	136	216	187	150	155	57	76	24	38	114	234	210	83	115	138
sgGAS8_6@GAS8	GAS8	600	1024	657	358	130	370	180	43	298	352	333	121	357	215	49
sgGAS8_7@GAS8	GAS8	653	942	713	185	243	234	141	237	273	170	131	109	82	91	58
sgGAST_1@GAST	GAST	694	1021	724	597	864	831	672	775	564	885	1164	1010	933	1429	666
sgGAST_2@GAST	GAST	165	284	132	50	12	92	50	25	141	55	214	240	39	374	147
sgGAST_6@GAST	GAST	502	800	603	428	613	383	472	370	398	511	382	634	651	849	393
sgGAST_7@GAST	GAST	134	168	122	25	185	281	55	211	259	103	175	159	94	98	67
sgGAST_8@GAST	GAST	109	224	99	116	126	119	42	96	122	123	314	138	104	269	75
sgGATA1_10@GATA1	GATA1	707	1025	665	816	911	722	996	809	480	960	1152	1020	791	1706	507
sgGATA1_4@GATA1	GATA1	168	391	272	446	310	508	384	280	680	241	283	417	209	252	180
sgGATA1_6@GATA1	GATA1	652	1024	671	863	875	1148	874	660	1663	836	1831	702	839	3222	463
sgGATA1_7@GATA1	GATA1	515	707	525	1316	1070	410	1154	1005	428	1171	686	613	974	1142	436
sgGATA1_8@GATA1	GATA1	640	883	628	1080	1240	1166	1203	636	881	939	1045	1064	677	906	499
sgGATA2_1@GATA2	GATA2	473	768	566	801	581	361	1256	546	299	427	492	751	526	617	396
sgGATA2_3@GATA2	GATA2	269	604	355	244	600	336	258	490	459	359	753	332	429	678	193
sgGATA2_5@GATA2	GATA2	477	704	508	408	150	208	215	76	242	137	254	165	75	137	83
sgGATA2_7@GATA2	GATA2	663	992	642	132	201	82	28	68	23	269	74	331	254	72	116
sgGATA2_9@GATA2	GATA2	636	999	822	370	505	444	399	430	305	744	640	645	609	814	213
sgGATA3_1@GATA3	GATA3	1221	2101	1517	2032	2014	1947	3073	2410	2937	2654	2708	2899	2653	2612	1397
sgGATA3_2@GATA3	GATA3	2424	3825	2764	2932	2881	3254	4872	3665	4921	4251	4640	3993	4265	4506	1986
sgGATA3_4@GATA3	GATA3	2639	4663	3193	3842	3994	4102	6086	4426	6119	5572	5541	5247	5200	5447	2631
sgGATA3_5@GATA3	GATA3	1961	3214	2507	2766	2884	3026	4314	3680	4540	3608	4201	4035	4120	4328	1766
sgGATA3_7@GATA3	GATA3	2953	5134	3526	5228	4184	5097	7044	5387	7015	5688	6633	5361	6268	6342	3076
sgGATA4_1@GATA4	GATA4	977	1636	1121	1099	1162	1550	790	1103	1744	1709	1288	1528	1933	1021	910
sgGATA4_2@GATA4	GATA4	696	1081	868	853	1089	1235	707	752	1476	941	724	831	527	527	445
sgGATA4_3@GATA4	GATA4	909	1228	1025	1027	1150	901	882	1215	924	1173	798	830	878	1064	404
sgGATA4_4@GATA4	GATA4	613	1193	806	675	427	612	498	244	517	509	621	501	675	534	343
sgGATA4_9@GATA4	GATA4	737	1246	932	870	1527	820	480	1319	900	1220	1095	964	1062	1467	542
sgGATA5_1@GATA5	GATA5	847	1474	881	745	687	675	535	550	489	1192	895	759	1271	765	437
sgGATA5_3@GATA5	GATA5	431	682	532	507	286	644	378	156	435	475	176	284	271	86	35
sgGATA5_4@GATA5	GATA5	628	965	740	1017	1071	380	764	840	538	1420	819	775	936	561	541
sgGATA5_6@GATA5	GATA5	620	1009	662	461	474	299	145	389	343	499	446	730	381	527	530
sgGATA5_8@GATA5	GATA5	643	1082	765	818	1117	580	729	895	532	839	1270	983	753	1260	392
sgGATA6_1@GATA6	GATA6	720	1009	690	435	575	604	432	386	662	682	935	484	583	1173	339
sgGATA6_10@GATA6	GATA6	890	1187	1013	865	1621	1482	672	1246	1453	923	1475	1235	652	1482	971
sgGATA6_5@GATA6	GATA6	542	866	599	735	664	650	741	662	516	968	581	583	748	552	228
sgGATA6_8@GATA6	GATA6	241	430	359	254	276	291	95	250	347	614	374	373	540	389	94
sgGATA6_9@GATA6	GATA6	671	1249	881	2026	1348	1041	2196	1332	712	1413	1809	1401	971	2204	734
sgGATAD1_1@GATAD1	GATAD1	139	205	166	62	143	136	154	91	87	157	127	222	106	101	61
sgGATAD1_2@GATAD1	GATAD1	371	638	519	120	299	376	83	204	311	270	388	308	486	273	158
sgGATAD1_3@GATAD1	GATAD1	543	708	495	644	612	793	489	353	535	814	818	507	522	818	174
sgGATAD1_5@GATAD1	GATAD1	194	340	235	233	189	291	75	81	211	187	303	205	85	213	159
sgGATAD1_9@GATAD1	GATAD1	2	4	0	0	0	0	0	0	0	0	0	8	0	0	0
sgGATAD2A_1@GATAD2A	GATAD2A	473	721	348	261	289	122	114	69	67	120	105	118	103	23	20
sgGATAD2A_3@GATAD2A	GATAD2A	1210	1773	909	1181	911	1483	1436	865	1270	1321	1253	1322	1221	1123	563
sgGATAD2A_4@GATAD2A	GATAD2A	422	716	364	138	96	78	72	100	31	45	105	93	9	54	16
sgGATAD2A_6@GATAD2A	GATAD2A	434	492	250	562	214	235	590	144	99	356	255	251	145	98	172
sgGATAD2A_8@GATAD2A	GATAD2A	526	859	433	345	181	388	145	162	258	234	203	247	278	109	61
sgGATAD2B_2@GATAD2B	GATAD2B	461	688	431	113	174	325	29	105	464	188	330	277	52	221	122
sgGATAD2B_3@GATAD2B	GATAD2B	195	324	227	77	131	92	17	127	103	182	149	173	198	127	78
sgGATAD2B_5@GATAD2B	GATAD2B	339	543	366	522	764	567	579	551	471	392	554	712	291	493	376
sgGATAD2B_6@GATAD2B	GATAD2B	78	110	65	128	184	71	128	244	88	90	30	203	30	70	97
sgGATAD2B_7@GATAD2B	GATAD2B	47	101	17	42	151	9	57	78	13	30	145	0	36	219	6
sgGATC_2@GATC	GATC	160	206	125	92	136	54	0	33	0	65	137	129	21	38	8
sgGATC_3@GATC	GATC	274	339	155	75	119	78	9	79	16	42	16	50	0	0	4
sgGATC_5@GATC	GATC	563	791	377	114	18	209	38	11	155	44	59	178	47	64	105
sgGATC_6@GATC	GATC	819	1157	568	863	755	740	582	494	683	568	906	1060	640	974	472
sgGATC_9@GATC	GATC	962	1323	674	439	426	607	69	232	296	734	327	863	104	113	234
sgGATM_2@GATM	GATM	525	976	460	647	416	452	401	352	688	429	687	670	258	869	363
sgGATM_3@GATM	GATM	219	338	166	218	225	332	453	203	402	67	95	198	26	91	67
sgGATM_4@GATM	GATM	310	593	288	189	158	332	73	86	282	430	331	241	271	167	203
sgGATM_5@GATM	GATM	58	94	57	53	7	9	0	0	0	16	29	9	5	97	4
sgGATM_7@GATM	GATM	841	1457	697	1170	878	881	1266	959	1131	1053	885	966	798	752	779
sgGATS_1@GATS	GATS	547	807	511	634	407	364	564	364	375	822	784	564	1306	878	329
sgGATS_10@GATS	GATS	246	367	244	239	259	258	248	262	230	281	235	613	116	309	321
sgGATS_2@GATS	GATS	181	242	163	24	45	22	59	39	8	64	94	16	6	88	67
sgGATS_3@GATS	GATS	847	1324	939	1490	1207	1398	1999	1078	1424	1352	1129	1335	916	809	884
sgGATS_7@GATS	GATS	524	876	530	892	728	804	1101	819	990	1098	956	550	1013	962	160
sgGATSL1_1@GATSL1	GATSL1	79	124	57	120	4	53	166	28	66	121	85	63	94	78	39
sgGATSL1_3@GATSL1	GATSL1	885	1508	1005	1022	929	1321	1000	984	1226	1000	1367	950	1282	1642	435
sgGATSL1_4@GATSL1	GATSL1	188	253	186	206	238	228	267	219	382	262	174	271	313	78	73
sgGATSL1_6@GATSL1	GATSL1	470	811	559	236	164	359	169	199	327	450	374	446	257	200	169
sgGATSL1_9@GATSL1	GATSL1	474	819	615	270	413	723	273	225	956	451	438	415	514	674	323
sgGATSL2_2@GATSL2	GATSL2	955	1440	1031	1039	999	1274	1107	942	1184	1001	1416	956	1286	1679	470
sgGATSL2_3@GATSL2	GATSL2	208	259	191	203	266	226	295	235	362	315	185	278	361	86	64
sgGATSL2_5@GATSL2	GATSL2	542	810	575	236	207	357	172	218	308	415	388	456	255	219	146
sgGATSL2_6@GATSL2	GATSL2	110	145	85	0	36	1	0	22	4	10	0	23	0	0	21
sgGATSL2_8@GATSL2	GATSL2	508	789	552	332	458	738	275	234	936	497	467	430	510	666	346
sgGATSL3_10@GATSL3	GATSL3	94	123	123	43	12	5	27	2	0	6	135	76	0	437	73
sgGATSL3_2@GATSL3	GATSL3	467	647	548	974	564	740	966	537	677	584	622	658	791	677	243
sgGATSL3_3@GATSL3	GATSL3	115	202	149	27	32	23	0	21	39	40	20	7	0	12	6
sgGATSL3_4@GATSL3	GATSL3	176	170	205	53	37	42	12	34	24	47	45	70	12	22	45
sgGATSL3_7@GATSL3	GATSL3	980	1543	1050	1211	1389	940	775	1846	658	1406	896	1246	1401	1071	877
sgGBA_1@GBA	GBA	154	301	70	195	382	104	142	299	124	132	140	128	28	300	134
sgGBA_2@GBA	GBA	440	619	270	357	231	174	217	285	98	319	246	252	189	210	63
sgGBA_3@GBA	GBA	765	1182	655	554	874	789	568	1142	827	756	1032	762	918	823	273
sgGBA_4@GBA	GBA	240	347	172	199	210	240	98	104	127	331	236	583	318	250	256
sgGBA_5@GBA	GBA	211	237	91	148	54	48	10	0	33	64	63	59	23	13	0
sgGBA2_1@GBA2	GBA2	424	657	346	525	382	390	373	419	538	354	318	334	265	218	183
sgGBA2_10@GBA2	GBA2	82	113	30	12	7	95	0	30	42	20	79	129	24	51	104
sgGBA2_2@GBA2	GBA2	568	833	448	219	573	442	161	475	264	203	473	261	86	266	145
sgGBA2_5@GBA2	GBA2	231	345	206	230	192	144	195	244	53	98	121	427	107	101	188
sgGBA2_9@GBA2	GBA2	718	1023	406	576	653	1033	451	612	1317	556	656	630	528	723	324
sgGBAS_1@GBAS	GBAS	299	416	348	221	239	233	54	273	189	304	510	156	253	433	169
sgGBAS_10@GBAS	GBAS	262	498	343	305	83	234	169	101	114	415	255	268	238	133	196
sgGBAS_2@GBAS	GBAS	593	890	611	522	425	257	668	259	252	323	576	530	200	792	249
sgGBAS_5@GBAS	GBAS	1021	1453	1108	292	417	423	100	323	242	584	588	605	292	511	277
sgGBAS_6@GBAS	GBAS	36	20	12	11	1	0	7	0	0	0	0	0	0	0	0
sgGBE1_2@GBE1	GBE1	245	388	204	216	383	93	262	370	53	345	139	125	247	114	31
sgGBE1_3@GBE1	GBE1	109	222	121	8	175	144	6	202	104	132	179	98	103	200	87
sgGBE1_4@GBE1	GBE1	1104	1773	874	742	531	517	494	113	426	1055	800	739	622	500	242
sgGBE1_8@GBE1	GBE1	29	64	26	142	5	16	87	7	49	59	31	7	69	0	0
sgGBE1_9@GBE1	GBE1	144	213	117	261	77	116	344	104	136	91	162	338	136	91	273
sgGBF1_10@GBF1	GBF1	160	307	151	7	83	23	0	40	2	34	70	39	8	31	0
sgGBF1_2@GBF1	GBF1	521	672	614	146	208	443	172	272	206	436	358	462	322	358	317
sgGBF1_3@GBF1	GBF1	53	69	52	0	4	11	0	0	32	0	0	2	0	0	0
sgGBF1_4@GBF1	GBF1	245	346	259	259	213	113	258	281	84	50	192	106	7	75	49
sgGBF1_7@GBF1	GBF1	506	902	646	315	298	269	139	273	105	255	194	296	312	149	69
sgGBGT1_1@GBGT1	GBGT1	163	246	160	146	10	84	49	15	2	85	66	30	42	135	15
sgGBGT1_2@GBGT1	GBGT1	497	840	424	222	259	342	107	201	262	229	196	287	105	139	97
sgGBGT1_3@GBGT1	GBGT1	277	459	221	295	493	312	205	633	282	400	348	518	259	399	256
sgGBGT1_6@GBGT1	GBGT1	341	594	279	119	358	150	40	283	144	420	332	259	387	291	110
sgGBGT1_7@GBGT1	GBGT1	672	1055	467	796	613	779	557	788	683	850	984	846	486	1681	781
sgGBP1_4@GBP1	GBP1	149	236	112	149	205	219	128	269	234	272	133	372	188	152	159
sgGBP1_5@GBP1	GBP1	183	251	135	190	156	75	245	93	58	127	119	166	25	1	122
sgGBP1_6@GBP1	GBP1	97	166	102	197	5	28	237	13	32	124	92	63	71	78	41
sgGBP1_8@GBP1	GBP1	438	778	409	466	370	311	353	221	235	377	419	354	535	250	121
sgGBP1_9@GBP1	GBP1	977	1583	688	1114	997	889	1496	1006	829	721	881	941	629	1242	519
sgGBP2_1@GBP2	GBP2	58	116	47	2	27	9	1	9	0	15	39	15	0	7	5
sgGBP2_2@GBP2	GBP2	47	95	19	0	12	21	0	4	5	52	3	21	0	0	0
sgGBP2_5@GBP2	GBP2	736	965	509	341	436	490	115	532	485	390	361	417	275	192	211
sgGBP2_7@GBP2	GBP2	206	359	141	316	170	230	424	205	284	413	184	189	848	270	83
sgGBP2_9@GBP2	GBP2	38	50	23	91	2	8	52	1	25	9	1	5	0	0	0
sgGBP3_1@GBP3	GBP3	135	214	113	337	49	135	193	46	41	161	263	120	144	364	103
sgGBP3_2@GBP3	GBP3	15	5	0	0	0	0	0	0	0	0	0	0	0	0	0
sgGBP3_3@GBP3	GBP3	57	120	52	1	154	190	0	193	163	101	114	79	176	49	110
sgGBP3_7@GBP3	GBP3	422	711	310	375	292	160	403	122	131	337	154	271	187	203	151
sgGBP3_8@GBP3	GBP3	152	306	117	218	167	312	371	242	303	185	171	218	164	208	142
sgGBP4_2@GBP4	GBP4	321	541	164	157	250	341	136	130	237	128	173	307	96	140	103
sgGBP4_3@GBP4	GBP4	493	560	310	299	262	317	178	252	283	459	292	317	312	372	214
sgGBP4_4@GBP4	GBP4	96	183	74	18	8	10	0	0	0	116	22	0	87	0	0
sgGBP4_7@GBP4	GBP4	231	308	100	179	106	95	84	17	99	75	109	110	38	77	129
sgGBP4_8@GBP4	GBP4	701	1079	590	521	683	543	402	614	461	739	699	413	621	618	237
sgGBP5_1@GBP5	GBP5	291	453	187	521	247	217	329	169	111	366	296	238	421	615	104
sgGBP5_10@GBP5	GBP5	20	27	10	10	1	1	0	0	0	10	41	32	19	84	98
sgGBP5_4@GBP5	GBP5	233	401	184	249	58	107	213	56	156	232	171	253	286	433	135
sgGBP5_5@GBP5	GBP5	180	203	137	156	64	259	94	1	299	151	74	151	153	80	45
sgGBP5_6@GBP5	GBP5	74	152	68	15	10	36	0	3	4	40	112	10	8	115	5
sgGBP6_1@GBP6	GBP6	274	422	179	191	249	159	97	229	114	247	185	341	260	154	226
sgGBP6_2@GBP6	GBP6	114	213	130	65	192	179	21	117	153	89	74	76	57	59	37
sgGBP6_3@GBP6	GBP6	64	67	27	0	9	19	0	7	1	56	49	37	26	22	18
sgGBP6_4@GBP6	GBP6	299	620	228	214	318	171	72	157	237	239	236	246	218	260	94
sgGBP6_9@GBP6	GBP6	43	81	43	6	5	0	24	0	0	0	25	14	0	16	0
sgGBP7_2@GBP7	GBP7	134	295	123	208	436	82	144	797	81	221	244	229	443	193	198
sgGBP7_4@GBP7	GBP7	176	241	109	256	80	131	482	29	121	235	173	303	256	342	90
sgGBP7_5@GBP7	GBP7	104	152	69	28	74	115	0	75	64	71	100	28	50	65	20
sgGBP7_8@GBP7	GBP7	165	340	140	44	66	87	12	8	131	66	160	79	168	65	45
sgGBP7_9@GBP7	GBP7	81	202	86	308	34	81	201	11	120	87	91	91	48	111	79
sgGBX1_1@GBX1	GBX1	290	429	341	470	190	157	608	143	93	300	293	302	241	363	261
sgGBX1_4@GBX1	GBX1	1076	1859	1299	627	822	723	636	562	402	972	865	962	660	818	330
sgGBX1_6@GBX1	GBX1	438	667	484	412	640	690	449	797	1051	620	688	529	796	1209	295
sgGBX1_7@GBX1	GBX1	864	1475	1017	1118	1015	711	1046	866	799	1297	1610	677	1323	2534	551
sgGBX1_8@GBX1	GBX1	625	980	710	643	487	738	788	692	386	608	542	677	567	621	304
sgGBX2_1@GBX2	GBX2	381	688	530	559	840	652	391	701	594	505	757	472	296	661	222
sgGBX2_10@GBX2	GBX2	784	1284	714	548	394	440	620	382	394	284	924	654	147	878	273
sgGBX2_3@GBX2	GBX2	627	978	665	514	331	217	286	199	161	416	342	356	155	226	79
sgGBX2_4@GBX2	GBX2	617	938	618	283	221	165	121	152	64	251	522	465	303	437	116
sgGBX2_6@GBX2	GBX2	561	924	578	648	938	738	604	624	779	1116	1051	1184	884	1179	701
sgGC_1@GC	GC	231	466	236	182	32	29	179	9	1	129	158	67	131	54	46
sgGC_10@GC	GC	343	461	232	179	148	496	177	65	606	332	385	320	270	400	177
sgGC_2@GC	GC	178	273	151	280	140	86	427	131	30	353	287	158	63	309	161
sgGC_3@GC	GC	18	31	18	92	12	63	126	30	8	48	33	99	9	55	72
sgGC_7@GC	GC	151	193	127	188	62	150	213	31	159	141	84	101	81	2	85
sgGCA_1@GCA	GCA	405	658	467	385	635	833	316	704	1282	608	701	597	529	1254	424
sgGCA_3@GCA	GCA	407	611	442	337	657	373	288	493	512	260	634	530	282	748	251
sgGCA_4@GCA	GCA	77	134	92	132	172	2	239	139	10	58	73	55	5	59	27
sgGCA_5@GCA	GCA	618	1176	700	996	561	838	1222	479	1021	864	875	1305	759	615	573
sgGCA_8@GCA	GCA	290	516	362	311	203	354	195	171	446	438	299	120	210	341	72
sgGCAT_1@GCAT	GCAT	1161	1755	822	1477	890	1043	1227	825	839	1199	945	1192	1022	757	782
sgGCAT_2@GCAT	GCAT	634	900	435	693	427	501	401	206	740	332	358	505	380	430	222
sgGCAT_3@GCAT	GCAT	634	970	492	434	574	474	567	509	470	634	743	708	637	662	316
sgGCAT_4@GCAT	GCAT	462	770	381	293	121	300	100	69	322	221	271	283	229	304	69
sgGCAT_6@GCAT	GCAT	187	310	139	215	177	185	296	116	287	236	162	201	216	144	73
sgGCC1_1@GCC1	GCC1	437	884	500	742	1025	667	1026	1068	751	877	791	569	574	690	325
sgGCC1_10@GCC1	GCC1	326	533	403	854	447	305	834	334	308	613	396	529	530	252	139
sgGCC1_2@GCC1	GCC1	294	458	390	240	317	467	183	119	253	141	202	350	135	93	151
sgGCC1_3@GCC1	GCC1	248	479	266	504	426	207	653	435	248	311	500	502	296	409	275
sgGCC1_4@GCC1	GCC1	516	916	538	447	265	348	218	134	279	384	231	283	153	235	223
sgGCC2_1@GCC2	GCC2	156	253	178	173	340	189	226	342	264	283	301	353	271	279	207
sgGCC2_2@GCC2	GCC2	52	59	46	28	127	115	79	103	261	74	163	77	57	195	68
sgGCC2_3@GCC2	GCC2	157	257	174	123	157	304	182	154	188	200	265	154	216	195	40
sgGCC2_4@GCC2	GCC2	278	543	321	386	368	376	367	441	445	327	538	389	293	412	163
sgGCC2_5@GCC2	GCC2	545	940	675	1161	1019	954	1326	1083	1227	916	1171	1257	1084	1293	765
sgGCDH_10@GCDH	GCDH	292	413	203	307	245	143	433	264	130	366	306	471	352	211	287
sgGCDH_2@GCDH	GCDH	596	1008	438	112	184	132	0	245	136	138	210	99	97	71	12
sgGCDH_4@GCDH	GCDH	310	542	220	565	323	424	487	390	239	587	541	424	379	582	214
sgGCDH_7@GCDH	GCDH	405	598	314	566	412	442	535	487	556	292	371	173	143	424	96
sgGCDH_8@GCDH	GCDH	1036	1636	906	811	1144	908	612	984	877	909	1019	933	537	841	506
sgGCFC2_1@GCFC2	GCFC2	442	692	521	789	806	540	676	712	449	593	564	393	638	449	230
sgGCFC2_10@GCFC2	GCFC2	661	983	650	805	370	545	1075	317	730	870	736	854	825	1223	471
sgGCFC2_2@GCFC2	GCFC2	485	836	645	701	334	346	471	296	380	655	621	411	596	771	509
sgGCFC2_6@GCFC2	GCFC2	119	163	118	185	198	107	39	219	74	296	130	32	206	90	22
sgGCFC2_8@GCFC2	GCFC2	948	1395	954	903	622	1109	772	446	1099	1404	943	1151	1085	1313	815
sgGCG_1@GCG	GCG	575	902	660	1505	845	912	1258	630	540	957	939	916	880	1201	541
sgGCG_10@GCG	GCG	10	5	0	6	0	33	0	0	34	0	0	0	0	0	0
sgGCG_3@GCG	GCG	550	724	587	536	755	661	337	718	696	1077	507	999	850	508	385
sgGCG_4@GCG	GCG	118	198	103	298	63	78	440	37	26	112	127	55	97	187	55
sgGCG_5@GCG	GCG	44	92	72	140	75	75	55	59	112	139	29	128	78	40	41
sgGCGR_1@GCGR	GCGR	279	569	288	134	207	207	77	165	141	240	411	273	137	309	97
sgGCGR_2@GCGR	GCGR	707	1076	487	1053	736	879	1094	410	598	808	837	998	480	527	383
sgGCGR_3@GCGR	GCGR	307	585	254	297	445	191	569	504	77	251	203	707	134	197	581
sgGCGR_5@GCGR	GCGR	878	1443	651	1233	934	958	1629	1244	804	1474	986	1210	1154	1264	1051
sgGCGR_8@GCGR	GCGR	480	678	273	377	234	334	343	169	279	263	512	627	167	492	211
sgGCH1_2@GCH1	GCH1	370	492	217	429	253	346	443	209	281	352	346	243	354	453	125
sgGCH1_3@GCH1	GCH1	760	1057	462	854	821	603	547	1011	496	902	595	847	776	734	415
sgGCH1_7@GCH1	GCH1	170	337	146	80	147	128	52	90	65	202	42	189	399	16	81
sgGCH1_8@GCH1	GCH1	1024	1426	786	923	1621	695	748	1163	630	1187	1542	819	917	2649	566
sgGCH1_9@GCH1	GCH1	198	258	101	121	66	397	0	2	404	201	71	101	78	16	69
sgGCHFR_10@GCHFR	GCHFR	792	1200	911	1374	773	888	1559	725	599	904	598	503	1063	574	233
sgGCHFR_2@GCHFR	GCHFR	367	623	425	206	321	143	130	133	83	282	191	185	139	484	57
sgGCHFR_7@GCHFR	GCHFR	306	412	267	161	61	162	220	14	134	484	196	295	513	33	83
sgGCHFR_8@GCHFR	GCHFR	864	1340	984	1014	987	677	820	902	400	1073	1122	799	965	964	327
sgGCHFR_9@GCHFR	GCHFR	402	678	448	301	216	472	331	221	337	453	531	384	468	433	151
sgGCK_1@GCK	GCK	266	335	205	174	200	170	48	160	186	255	351	285	472	707	188
sgGCK_4@GCK	GCK	163	350	177	125	19	17	128	10	0	16	73	20	0	43	0
sgGCK_5@GCK	GCK	110	232	74	16	0	16	0	0	6	16	0	33	0	0	23
sgGCK_7@GCK	GCK	291	481	218	113	147	235	164	131	105	341	153	151	243	96	40
sgGCK_8@GCK	GCK	150	190	64	42	31	178	63	51	173	159	99	43	209	124	60
sgGCKR_1@GCKR	GCKR	558	1014	687	869	804	816	1189	916	1112	1034	1176	992	1050	1111	529
sgGCKR_2@GCKR	GCKR	1330	2307	1505	1383	2067	2108	1610	1948	2776	2378	2295	2343	2803	1969	1020
sgGCKR_3@GCKR	GCKR	169	284	176	175	217	202	313	146	245	396	261	179	399	274	101
sgGCKR_4@GCKR	GCKR	243	416	406	343	403	244	482	417	256	308	438	480	293	495	331
sgGCKR_7@GCKR	GCKR	999	1683	1250	2050	1586	1752	2472	1909	2381	2329	2033	2169	2121	1827	1085
sgGCLC_1@GCLC	GCLC	162	233	89	69	25	109	59	10	14	218	130	174	198	42	40
sgGCLC_2@GCLC	GCLC	893	1440	569	664	495	833	740	673	738	851	1000	1174	464	599	475
sgGCLC_3@GCLC	GCLC	84	101	60	23	222	56	0	107	32	161	145	85	96	205	38
sgGCLC_4@GCLC	GCLC	246	340	211	138	133	138	65	72	73	296	106	268	329	52	59
sgGCLC_5@GCLC	GCLC	376	697	296	227	396	304	91	261	244	412	461	519	153	287	164
sgGCLM_2@GCLM	GCLM	139	198	113	109	24	131	69	11	121	113	40	141	89	95	39
sgGCLM_4@GCLM	GCLM	711	1159	623	532	642	397	502	551	577	847	481	884	362	664	417
sgGCLM_5@GCLM	GCLM	847	1216	604	673	552	952	747	510	1207	595	888	941	311	1056	484
sgGCLM_7@GCLM	GCLM	483	751	326	545	403	259	620	429	297	510	573	570	309	350	283
sgGCLM_9@GCLM	GCLM	497	893	511	593	360	675	563	301	851	391	530	390	298	366	264
sgGCM1_1@GCM1	GCM1	410	672	499	434	526	710	724	718	1046	470	484	414	654	314	185
sgGCM1_2@GCM1	GCM1	648	966	654	890	1008	424	1191	768	379	596	604	1335	640	622	1122
sgGCM1_4@GCM1	GCM1	540	719	636	429	280	266	218	111	162	258	223	273	83	110	83
sgGCM1_5@GCM1	GCM1	70	150	102	202	84	100	188	85	35	213	215	96	178	377	60
sgGCM1_8@GCM1	GCM1	264	305	282	218	247	508	126	211	506	437	195	695	383	318	343
sgGCM2_1@GCM2	GCM2	1353	2109	1482	1784	1908	1791	1197	1115	1498	1362	1694	1508	701	2038	665
sgGCM2_3@GCM2	GCM2	173	247	107	309	61	135	178	8	101	301	230	229	385	248	115
sgGCM2_4@GCM2	GCM2	740	1146	834	1242	1038	1192	1754	655	1095	1193	1407	1251	914	1607	876
sgGCM2_7@GCM2	GCM2	839	1397	955	793	1284	1336	674	1311	1470	1117	1203	948	1202	1182	839
sgGCM2_9@GCM2	GCM2	776	1072	753	557	1214	760	755	1195	544	875	581	591	557	629	285
sgGCN1L1_1@GCN1L1	GCN1L1	346	410	341	275	136	220	185	144	79	135	186	330	12	217	48
sgGCN1L1_2@GCN1L1	GCN1L1	94	144	127	70	108	25	19	116	49	29	176	102	16	162	12
sgGCN1L1_5@GCN1L1	GCN1L1	67	107	52	36	39	31	0	0	5	142	14	14	105	23	0
sgGCN1L1_6@GCN1L1	GCN1L1	142	155	146	59	63	37	38	7	29	121	130	53	7	252	9
sgGCN1L1_9@GCN1L1	GCN1L1	254	523	372	142	193	112	39	149	30	93	170	103	22	0	7
sgGCNT1_1@GCNT1	GCNT1	871	1557	583	159	151	75	11	139	7	181	105	65	63	3	0
sgGCNT1_2@GCNT1	GCNT1	580	757	354	724	588	356	601	661	347	692	705	441	456	1020	319
sgGCNT1_3@GCNT1	GCNT1	160	250	113	109	54	31	128	47	42	152	108	49	358	4	7
sgGCNT1_7@GCNT1	GCNT1	377	622	301	177	437	267	201	409	387	518	288	505	659	232	146
sgGCNT1_8@GCNT1	GCNT1	3	17	7	0	5	76	0	3	93	0	8	0	0	3	0
sgGCNT2_1@GCNT2	GCNT2	0	0	0	0	0	0	0	0	0	0	0	0	0	0	0
sgGCNT2_10@GCNT2	GCNT2	339	462	218	316	194	357	222	139	314	258	209	275	194	203	127
sgGCNT2_2@GCNT2	GCNT2	11	25	11	17	1	0	0	2	1	0	0	9	0	0	0
sgGCNT2_5@GCNT2	GCNT2	19	43	2	20	44	24	0	31	29	8	15	0	29	20	0
sgGCNT2_7@GCNT2	GCNT2	507	714	356	358	488	556	275	360	707	520	284	409	418	104	178
sgGCNT3_1@GCNT3	GCNT3	230	301	137	331	168	156	522	149	234	210	169	294	133	175	107
sgGCNT3_10@GCNT3	GCNT3	337	513	226	657	271	274	728	377	246	649	445	373	1000	355	287
sgGCNT3_3@GCNT3	GCNT3	23	45	14	0	5	18	0	0	17	27	67	0	9	28	4
sgGCNT3_4@GCNT3	GCNT3	26	59	13	32	1	1	0	0	0	0	0	20	0	0	17
sgGCNT3_8@GCNT3	GCNT3	87	182	99	109	213	169	38	250	296	96	157	201	80	196	101
sgGCNT4_10@GCNT4	GCNT4	100	106	67	330	0	15	305	18	3	64	67	126	53	96	89
sgGCNT4_2@GCNT4	GCNT4	361	547	260	140	246	296	122	261	358	441	226	394	521	241	189
sgGCNT4_3@GCNT4	GCNT4	80	129	41	20	64	58	14	96	64	85	96	109	148	103	15
sgGCNT4_5@GCNT4	GCNT4	108	219	100	78	88	85	32	36	58	109	26	41	55	1	17
sgGCNT4_8@GCNT4	GCNT4	265	486	183	190	417	306	209	344	180	408	228	159	348	241	71
sgGCOM1_1@GCOM1	GCOM1	477	712	510	806	610	666	945	684	626	699	832	778	375	936	393
sgGCOM1_10@GCOM1	GCOM1	302	458	336	155	229	196	49	251	249	267	204	199	294	247	100
sgGCOM1_2@GCOM1	GCOM1	669	1033	741	873	881	1032	710	703	958	1122	1314	996	814	1379	715
sgGCOM1_4@GCOM1	GCOM1	205	432	275	358	267	281	247	300	194	367	356	348	257	285	141
sgGCOM1_6@GCOM1	GCOM1	312	426	262	101	124	105	67	30	70	290	144	144	235	105	72
sgGCSAM_4@GCSAM	GCSAM	330	480	363	581	420	293	307	368	207	636	453	241	813	879	102
sgGCSAM_5@GCSAM	GCSAM	94	237	102	232	223	78	19	239	73	188	27	163	74	16	31
sgGCSAM_6@GCSAM	GCSAM	87	173	90	224	60	227	433	23	213	68	77	198	70	93	176
sgGCSAM_8@GCSAM	GCSAM	944	1443	1020	1341	1354	1290	748	1147	1059	1631	1327	1397	1096	1753	632
sgGCSAM_9@GCSAM	GCSAM	361	587	333	533	330	364	1100	244	239	153	584	332	197	787	116
sgGCSAML_1@GCSAML	GCSAML	171	217	118	327	110	276	231	73	252	234	89	241	218	184	55
sgGCSAML_10@GCSAML	GCSAML	179	357	200	76	90	55	14	56	9	62	48	79	16	26	20
sgGCSAML_5@GCSAML	GCSAML	219	264	176	197	229	664	60	123	523	562	324	250	683	190	230
sgGCSAML_6@GCSAML	GCSAML	192	361	232	173	516	275	55	386	199	203	251	298	295	360	165
sgGCSAML_7@GCSAML	GCSAML	183	290	252	461	321	231	289	281	218	304	491	373	374	406	374
sgGCSH_2@GCSH	GCSH	1323	2087	1042	370	225	447	137	110	719	343	302	280	43	55	174
sgGCSH_3@GCSH	GCSH	1016	1425	629	579	553	434	166	292	172	474	598	673	97	265	161
sgGCSH_5@GCSH	GCSH	888	1690	631	502	408	377	173	250	185	572	819	309	127	250	194
sgGCSH_6@GCSH	GCSH	85	65	44	19	0	29	39	2	0	36	32	0	0	0	0
sgGCSH_9@GCSH	GCSH	848	1289	619	269	230	195	173	52	186	264	239	188	27	116	15
sgGDA_10@GDA	GDA	480	688	534	431	632	359	450	536	394	647	692	744	365	1095	372
sgGDA_2@GDA	GDA	55	55	46	116	50	78	180	23	30	104	146	99	210	64	157
sgGDA_6@GDA	GDA	15	20	11	5	8	0	0	0	0	0	0	0	0	0	0
sgGDA_7@GDA	GDA	332	471	374	496	240	547	256	183	312	267	637	455	386	536	366
sgGDA_8@GDA	GDA	292	430	352	350	313	301	392	364	390	339	507	416	304	605	373
sgGDAP1_2@GDAP1	GDAP1	124	202	156	99	63	71	165	107	36	124	140	49	168	143	41
sgGDAP1_4@GDAP1	GDAP1	484	737	509	258	476	722	479	399	687	757	641	837	715	610	543
sgGDAP1_6@GDAP1	GDAP1	55	124	81	98	117	152	78	104	319	89	130	139	44	50	93
sgGDAP1_7@GDAP1	GDAP1	226	386	266	342	316	488	408	198	446	251	473	396	167	374	249
sgGDAP1_8@GDAP1	GDAP1	140	195	141	35	225	63	76	98	46	134	280	82	150	251	84
sgGDAP1L1_1@GDAP1L1	GDAP1L1	356	650	418	331	528	374	333	608	311	460	538	296	321	614	172
sgGDAP1L1_10@GDAP1L1	GDAP1L1	470	841	642	416	220	498	469	169	328	238	164	284	77	176	80
sgGDAP1L1_5@GDAP1L1	GDAP1L1	500	832	544	514	769	490	451	628	654	874	684	586	789	908	254
sgGDAP1L1_6@GDAP1L1	GDAP1L1	763	1230	987	481	425	582	522	216	407	469	783	694	232	491	412
sgGDAP1L1_9@GDAP1L1	GDAP1L1	837	1527	1009	1072	1013	659	628	511	802	862	893	906	477	814	302
sgGDAP2_10@GDAP2	GDAP2	96	178	100	39	107	75	76	137	13	176	121	281	278	152	191
sgGDAP2_3@GDAP2	GDAP2	17	24	13	0	0	0	0	0	0	0	16	9	0	8	0
sgGDAP2_5@GDAP2	GDAP2	70	137	80	105	100	153	101	45	140	15	193	148	3	256	91
sgGDAP2_8@GDAP2	GDAP2	123	171	109	99	101	152	21	83	64	129	119	162	28	154	156
sgGDAP2_9@GDAP2	GDAP2	393	640	411	256	150	171	251	137	189	307	532	348	235	523	178
sgGDE1_1@GDE1	GDE1	472	761	310	132	56	158	281	21	47	56	22	50	13	0	4
sgGDE1_2@GDE1	GDE1	490	713	314	13	9	30	0	0	13	90	72	13	18	14	0
sgGDE1_3@GDE1	GDE1	1069	1565	803	318	426	246	172	104	274	552	573	453	317	662	222
sgGDE1_7@GDE1	GDE1	196	313	135	149	145	31	55	96	16	427	79	29	689	72	49
sgGDE1_9@GDE1	GDE1	809	1120	559	805	870	1209	704	856	1062	1072	851	862	885	1211	329
sgGDF1_2@GDF1	GDF1	818	1266	839	251	284	139	27	72	82	241	125	238	180	95	174
sgGDF1_4@GDF1	GDF1	726	1106	785	767	707	437	1020	476	510	982	1323	703	830	1235	563
sgGDF1_5@GDF1	GDF1	805	1395	994	477	205	260	815	203	121	293	297	209	118	283	154
sgGDF1_6@GDF1	GDF1	709	1126	792	715	736	1204	453	978	1739	616	353	416	642	284	266
sgGDF1_7@GDF1	GDF1	640	1037	732	375	326	786	355	197	1063	463	549	498	733	943	182
sgGDF10_1@GDF10	GDF10	852	1347	922	1080	972	740	1245	807	612	1037	1507	642	724	2298	582
sgGDF10_3@GDF10	GDF10	1162	1856	1363	619	288	432	604	230	305	657	653	574	337	595	195
sgGDF10_4@GDF10	GDF10	336	551	336	211	474	508	232	424	273	650	509	470	465	573	432
sgGDF10_7@GDF10	GDF10	578	929	583	564	401	856	591	316	799	554	739	549	475	964	415
sgGDF10_8@GDF10	GDF10	567	829	508	561	554	624	704	388	479	567	537	504	371	598	252
sgGDF11_10@GDF11	GDF11	196	369	295	622	370	144	708	370	124	327	372	507	344	691	319
sgGDF11_2@GDF11	GDF11	585	927	637	192	111	51	143	16	21	77	150	157	0	8	46
sgGDF11_4@GDF11	GDF11	456	631	508	652	363	444	742	357	546	489	504	432	300	563	270
sgGDF11_7@GDF11	GDF11	66	204	94	322	91	277	320	68	554	19	148	201	29	130	89
sgGDF11_9@GDF11	GDF11	612	1058	686	488	327	491	397	311	357	520	313	422	349	258	178
sgGDF15_10@GDF15	GDF15	1300	2128	1460	1775	1856	2135	1806	1296	2026	2162	2655	2405	1902	2967	1416
sgGDF15_3@GDF15	GDF15	136	248	210	226	103	109	307	59	107	369	264	154	489	428	123
sgGDF15_5@GDF15	GDF15	464	745	615	796	759	817	597	647	619	947	1252	782	782	1798	407
sgGDF15_7@GDF15	GDF15	664	1099	818	671	919	903	845	1054	1057	1093	776	914	1015	863	730
sgGDF15_9@GDF15	GDF15	571	905	648	947	355	619	850	365	600	777	594	540	1077	420	407
sgGDF2_1@GDF2	GDF2	575	921	670	243	283	71	223	367	38	106	252	125	70	228	40
sgGDF2_10@GDF2	GDF2	847	1391	946	1298	1058	689	1677	793	607	1100	1394	650	802	1443	514
sgGDF2_2@GDF2	GDF2	514	768	569	625	321	784	475	291	879	658	318	700	612	499	270
sgGDF2_5@GDF2	GDF2	129	250	160	7	113	314	33	34	272	132	156	290	176	303	224
sgGDF2_7@GDF2	GDF2	621	800	633	469	303	300	209	144	347	482	476	665	92	383	192
sgGDF3_1@GDF3	GDF3	417	661	494	289	158	129	128	53	128	151	250	212	106	150	82
sgGDF3_2@GDF3	GDF3	110	167	111	70	333	112	70	369	57	104	153	75	92	177	27
sgGDF3_3@GDF3	GDF3	311	454	307	607	478	474	658	618	491	421	542	389	398	912	248
sgGDF3_6@GDF3	GDF3	698	1133	829	990	753	836	843	331	357	936	1149	1049	739	1140	465
sgGDF3_7@GDF3	GDF3	693	1105	797	903	1038	817	671	1050	1090	778	1447	1201	612	1343	655
sgGDF5_1@GDF5	GDF5	673	953	642	740	684	651	424	405	745	664	995	733	485	1393	670
sgGDF5_2@GDF5	GDF5	353	574	385	664	511	302	604	437	211	531	437	573	489	270	309
sgGDF5_3@GDF5	GDF5	371	581	336	114	67	83	24	19	80	79	105	175	25	31	240
sgGDF5_4@GDF5	GDF5	450	722	501	890	415	639	709	328	582	521	598	646	463	616	311
sgGDF5_6@GDF5	GDF5	248	341	189	150	187	288	72	212	354	91	413	154	51	438	48
sgGDF6_1@GDF6	GDF6	194	323	184	94	280	178	57	52	65	111	292	97	120	280	49
sgGDF6_2@GDF6	GDF6	588	981	681	185	189	138	53	119	75	122	204	77	113	57	94
sgGDF6_3@GDF6	GDF6	596	1131	646	514	891	705	528	1167	593	590	845	1083	481	1136	560
sgGDF6_7@GDF6	GDF6	1315	2376	1597	756	958	1235	527	518	897	1166	1501	1163	581	1224	727
sgGDF6_8@GDF6	GDF6	1621	2766	1676	1543	1593	1967	1534	1549	1992	2252	1974	1518	1251	2039	892
sgGDF7_1@GDF7	GDF7	752	1132	644	792	1171	874	1060	1266	645	648	992	943	635	1240	623
sgGDF7_2@GDF7	GDF7	869	1559	1107	926	767	979	885	590	1027	998	1031	951	810	833	437
sgGDF7_3@GDF7	GDF7	85	93	77	45	148	42	0	197	126	0	184	51	0	348	52
sgGDF7_5@GDF7	GDF7	847	1523	1176	391	632	464	291	382	209	363	521	653	376	853	345
sgGDF7_9@GDF7	GDF7	776	1315	917	665	893	869	732	846	829	1275	1008	804	1417	690	352
sgGDF9_1@GDF9	GDF9	155	228	146	87	282	49	138	271	66	104	192	235	199	374	159
sgGDF9_4@GDF9	GDF9	54	73	48	5	0	44	0	0	0	0	0	22	0	0	0
sgGDF9_7@GDF9	GDF9	164	234	202	78	133	173	0	52	208	220	177	204	207	169	62
sgGDF9_8@GDF9	GDF9	284	471	273	337	654	214	229	631	215	298	524	318	278	458	203
sgGDF9_9@GDF9	GDF9	533	689	562	259	696	502	156	793	575	337	593	649	201	875	221
sgGDI1_2@GDI1	GDI1	256	390	178	478	126	478	607	99	446	157	113	149	254	29	50
sgGDI1_3@GDI1	GDI1	73	111	34	37	10	27	21	1	8	57	0	0	0	0	0
sgGDI1_4@GDI1	GDI1	268	579	249	325	347	626	236	364	590	731	294	254	454	440	85
sgGDI1_5@GDI1	GDI1	1052	1624	756	849	1044	935	423	955	841	1456	1319	967	1066	971	597
sgGDI1_8@GDI1	GDI1	70	156	34	182	110	61	106	106	97	75	109	102	129	130	60
sgGDI2_1@GDI2	GDI2	402	609	425	520	436	214	163	274	172	280	295	383	167	137	112
sgGDI2_2@GDI2	GDI2	84	105	83	35	121	21	0	40	11	55	63	51	0	7	2
sgGDI2_4@GDI2	GDI2	271	454	301	354	557	339	421	350	362	374	430	376	462	687	105
sgGDI2_8@GDI2	GDI2	253	404	289	203	508	393	117	386	289	442	476	413	461	318	258
sgGDI2_9@GDI2	GDI2	746	1254	852	1264	3211	1674	691	3542	1480	1147	1248	1353	913	1769	644
sgGDNF_1@GDNF	GDNF	65	133	98	72	186	176	92	274	216	124	42	73	138	9	49
sgGDNF_2@GDNF	GDNF	525	780	549	862	694	966	725	670	816	827	705	862	774	492	522
sgGDNF_3@GDNF	GDNF	756	1127	810	547	531	359	285	483	444	586	696	464	281	643	217
sgGDNF_4@GDNF	GDNF	156	156	116	170	428	193	147	385	318	160	201	116	96	142	37
sgGDNF_8@GDNF	GDNF	243	379	175	157	210	65	198	81	42	129	222	235	80	143	198
sgGDPD1_1@GDPD1	GDPD1	218	281	173	317	176	251	258	132	404	98	167	189	23	760	222
sgGDPD1_10@GDPD1	GDPD1	288	508	244	185	122	254	207	76	241	144	313	371	49	215	236
sgGDPD1_2@GDPD1	GDPD1	14	9	12	66	5	61	38	3	57	0	56	13	0	14	12
sgGDPD1_5@GDPD1	GDPD1	343	534	258	643	230	249	947	287	165	252	216	362	157	161	112
sgGDPD1_8@GDPD1	GDPD1	163	233	111	105	119	180	76	92	190	65	202	102	14	175	41
sgGDPD2_1@GDPD2	GDPD2	376	604	310	184	484	439	148	212	323	486	340	249	412	285	87
sgGDPD2_3@GDPD2	GDPD2	116	187	117	64	22	122	35	33	102	32	63	104	9	115	95
sgGDPD2_4@GDPD2	GDPD2	251	393	150	13	30	98	0	7	29	25	52	109	3	17	26
sgGDPD2_5@GDPD2	GDPD2	255	314	166	213	195	333	98	183	283	157	177	474	109	152	269
sgGDPD2_7@GDPD2	GDPD2	341	600	243	881	441	446	1418	553	315	339	274	609	279	332	279
sgGDPD3_10@GDPD3	GDPD3	785	1326	639	332	216	108	151	122	80	424	297	145	259	123	94
sgGDPD3_2@GDPD3	GDPD3	382	615	325	386	334	270	256	413	200	322	342	351	240	579	102
sgGDPD3_4@GDPD3	GDPD3	469	802	349	72	100	73	9	48	54	81	56	68	99	118	18
sgGDPD3_5@GDPD3	GDPD3	361	517	250	81	127	85	95	128	14	36	147	47	26	72	22
sgGDPD3_6@GDPD3	GDPD3	116	200	87	41	195	121	81	70	99	345	78	93	308	74	73
sgGDPD4_1@GDPD4	GDPD4	31	44	31	20	26	16	0	34	16	26	2	39	8	0	16
sgGDPD4_10@GDPD4	GDPD4	215	440	173	281	343	116	179	233	192	278	178	242	256	220	89
sgGDPD4_3@GDPD4	GDPD4	474	647	337	292	178	501	567	108	397	580	349	464	731	490	291
sgGDPD4_4@GDPD4	GDPD4	58	119	72	35	34	155	21	45	69	49	66	166	45	52	76
sgGDPD4_8@GDPD4	GDPD4	114	143	82	282	75	12	524	47	30	290	84	44	127	99	25
sgGDPD5_1@GDPD5	GDPD5	551	809	573	604	659	504	734	651	847	624	397	540	369	325	243
sgGDPD5_2@GDPD5	GDPD5	563	788	593	371	623	548	178	533	403	588	670	461	527	802	243
sgGDPD5_3@GDPD5	GDPD5	887	1396	947	1613	1225	1027	1902	809	733	1130	1013	1170	827	1312	648
sgGDPD5_4@GDPD5	GDPD5	451	711	516	402	266	544	445	291	447	473	385	365	375	552	310
sgGDPD5_7@GDPD5	GDPD5	803	1032	728	714	1397	1174	691	1571	1323	1312	1584	1102	1126	2507	673
sgGDPGP1_1@GDPGP1	GDPGP1	0	0	0	0	0	0	0	0	0	0	0	0	0	0	0
sgGDPGP1_10@GDPGP1	GDPGP1	113	194	147	60	152	178	27	216	118	55	177	58	26	205	12
sgGDPGP1_3@GDPGP1	GDPGP1	54	88	74	130	24	112	133	18	92	76	58	118	22	13	60
sgGDPGP1_4@GDPGP1	GDPGP1	97	130	123	101	115	82	115	93	45	66	169	131	111	55	67
sgGDPGP1_5@GDPGP1	GDPGP1	851	1574	1048	574	549	320	713	427	96	617	597	551	526	301	308
sgGEM_1@GEM	GEM	680	1028	467	376	259	421	242	319	293	201	327	451	714	242	217
sgGEM_10@GEM	GEM	399	757	315	707	374	353	854	371	428	631	317	407	1086	423	245
sgGEM_2@GEM	GEM	533	932	521	338	868	336	274	1128	293	349	217	377	292	83	186
sgGEM_6@GEM	GEM	509	774	353	461	568	361	421	673	464	232	495	412	181	545	399
sgGEM_7@GEM	GEM	436	667	339	554	304	440	481	310	322	340	285	632	161	139	307
sgGEMIN2_1@GEMIN2	GEMIN2	528	873	600	260	499	538	321	246	503	283	274	377	89	276	179
sgGEMIN2_2@GEMIN2	GEMIN2	154	200	207	101	68	19	23	38	8	77	228	162	25	100	29
sgGEMIN2_3@GEMIN2	GEMIN2	259	412	231	180	94	152	87	43	55	210	306	155	43	108	33
sgGEMIN2_7@GEMIN2	GEMIN2	1105	1760	1103	1076	1184	1269	1290	991	1457	1851	1636	1732	1690	1792	1261
sgGEMIN2_8@GEMIN2	GEMIN2	409	766	504	135	203	124	229	59	67	208	177	373	129	36	33
sgGEMIN4_10@GEMIN4	GEMIN4	717	921	708	219	208	138	101	40	69	648	430	514	238	69	124
sgGEMIN4_4@GEMIN4	GEMIN4	367	581	418	125	344	193	76	108	184	221	140	188	250	13	20
sgGEMIN4_5@GEMIN4	GEMIN4	268	429	270	72	124	49	80	8	10	79	73	31	36	24	10
sgGEMIN4_6@GEMIN4	GEMIN4	182	322	260	18	20	123	10	7	19	202	109	103	27	7	3
sgGEMIN4_9@GEMIN4	GEMIN4	122	233	129	32	48	46	0	16	10	50	15	31	5	27	11
sgGEMIN5_1@GEMIN5	GEMIN5	161	276	193	139	16	107	211	12	49	111	182	80	41	126	14
sgGEMIN5_2@GEMIN5	GEMIN5	557	1081	730	13	93	87	0	120	162	159	59	90	7	0	13
sgGEMIN5_3@GEMIN5	GEMIN5	308	559	357	49	99	37	14	61	21	56	76	39	6	16	35
sgGEMIN5_5@GEMIN5	GEMIN5	378	723	468	19	54	106	0	0	113	99	85	80	10	71	2
sgGEMIN5_7@GEMIN5	GEMIN5	99	166	106	5	25	36	9	3	3	26	63	79	11	19	27
sgGEMIN6_2@GEMIN6	GEMIN6	159	245	162	55	132	28	1	36	2	65	31	92	8	0	32
sgGEMIN6_3@GEMIN6	GEMIN6	86	94	72	7	0	25	0	0	13	36	3	107	36	0	138
sgGEMIN6_4@GEMIN6	GEMIN6	220	341	250	119	49	26	35	3	8	22	103	68	0	20	0
sgGEMIN6_5@GEMIN6	GEMIN6	307	491	272	34	65	67	9	49	23	114	199	115	21	118	18
sgGEMIN6_8@GEMIN6	GEMIN6	322	611	321	102	89	134	12	166	41	183	215	198	81	31	76
sgGEMIN7_1@GEMIN7	GEMIN7	476	760	500	618	533	359	714	547	321	719	356	408	884	421	242
sgGEMIN7_2@GEMIN7	GEMIN7	471	858	446	787	834	830	647	705	965	898	792	849	706	971	360
sgGEMIN7_3@GEMIN7	GEMIN7	634	963	648	409	226	470	256	66	398	609	599	751	158	145	150
sgGEMIN7_4@GEMIN7	GEMIN7	1037	1643	1024	375	450	194	324	299	222	450	464	398	156	152	333
sgGEMIN7_7@GEMIN7	GEMIN7	556	960	748	667	232	338	539	95	143	473	498	461	396	240	126
sgGEMIN8_10@GEMIN8	GEMIN8	566	879	613	190	102	140	78	82	45	321	279	299	171	51	96
sgGEMIN8_2@GEMIN8	GEMIN8	227	333	234	56	135	14	0	71	5	92	106	165	22	119	35
sgGEMIN8_5@GEMIN8	GEMIN8	10	18	26	0	5	43	27	1	7	44	17	24	66	4	6
sgGEMIN8_8@GEMIN8	GEMIN8	405	577	412	97	61	43	36	6	22	179	118	118	76	13	0
sgGEMIN8_9@GEMIN8	GEMIN8	505	701	575	357	199	167	333	128	65	118	214	186	18	36	32
sgGEN1_1@GEN1	GEN1	99	94	41	22	57	32	52	19	5	3	24	5	8	0	2
sgGEN1_10@GEN1	GEN1	155	257	67	176	93	239	170	78	150	159	114	61	82	39	10
sgGEN1_2@GEN1	GEN1	55	108	35	49	64	16	0	110	34	0	42	49	0	19	13
sgGEN1_3@GEN1	GEN1	26	39	14	13	10	24	14	1	0	54	5	37	56	7	15
sgGEN1_9@GEN1	GEN1	428	673	384	445	314	111	330	451	112	384	263	556	337	334	525
sgGET4_1@GET4	GET4	527	907	565	513	295	281	210	143	105	304	593	553	189	505	203
sgGET4_10@GET4	GET4	523	963	645	451	609	294	352	375	251	438	441	376	265	228	153
sgGET4_3@GET4	GET4	275	522	339	202	333	138	137	296	102	236	375	156	161	215	77
sgGET4_7@GET4	GET4	560	904	566	845	211	481	760	215	452	322	607	321	302	715	199
sgGET4_8@GET4	GET4	118	259	157	495	120	154	707	81	163	197	175	235	47	115	117
sgGFAP_1@GFAP	GFAP	614	967	658	973	1017	1099	956	1494	1212	987	657	821	885	553	244
sgGFAP_2@GFAP	GFAP	444	683	451	469	468	433	289	178	272	481	403	436	365	223	390
sgGFAP_3@GFAP	GFAP	513	665	528	260	424	195	60	305	143	568	448	461	261	481	262
sgGFAP_4@GFAP	GFAP	301	366	277	225	278	266	181	185	137	129	342	232	316	212	176
sgGFAP_5@GFAP	GFAP	272	525	404	296	408	666	262	325	1043	741	575	371	511	647	175
sgGFER_1@GFER	GFER	317	478	233	145	275	127	190	423	159	182	292	198	138	146	61
sgGFER_2@GFER	GFER	586	1012	418	103	58	109	64	13	69	244	113	114	65	18	2
sgGFER_3@GFER	GFER	398	757	375	78	123	135	15	25	37	227	143	117	20	15	7
sgGFER_8@GFER	GFER	504	866	441	799	485	513	738	545	544	873	837	647	545	914	394
sgGFER_9@GFER	GFER	725	1353	558	277	265	430	164	188	399	444	374	380	362	226	108
sgGFI1_1@GFI1	GFI1	536	860	580	415	405	245	367	351	239	303	431	332	212	325	62
sgGFI1_10@GFI1	GFI1	796	1584	1106	651	1159	766	434	731	905	1141	1137	1203	1313	1127	778
sgGFI1_2@GFI1	GFI1	999	1611	1079	430	615	905	284	299	631	641	713	771	592	712	481
sgGFI1_5@GFI1	GFI1	227	371	256	119	342	257	91	249	387	189	470	252	281	408	228
sgGFI1_8@GFI1	GFI1	74	126	75	65	15	17	0	18	8	58	66	43	43	62	46
sgGFI1B_1@GFI1B	GFI1B	454	700	349	376	134	209	143	131	135	130	162	239	105	100	91
sgGFI1B_3@GFI1B	GFI1B	429	665	282	430	492	326	469	411	240	408	427	281	454	382	148
sgGFI1B_4@GFI1B	GFI1B	376	541	222	135	199	220	20	191	156	370	148	354	301	142	314
sgGFI1B_7@GFI1B	GFI1B	75	103	25	75	53	54	32	30	80	137	20	42	76	3	24
sgGFI1B_9@GFI1B	GFI1B	519	823	442	286	484	510	319	500	288	591	335	461	923	364	375
sgGFM1_1@GFM1	GFM1	788	1140	545	476	375	367	178	107	191	434	466	567	179	94	163
sgGFM1_3@GFM1	GFM1	51	66	48	17	0	6	5	8	0	23	6	31	0	0	0
sgGFM1_5@GFM1	GFM1	320	502	221	131	77	133	4	29	2	142	270	152	14	1	5
sgGFM1_6@GFM1	GFM1	23	58	15	9	3	0	0	0	0	14	15	0	6	0	0
sgGFM1_9@GFM1	GFM1	38	39	42	0	0	0	0	0	0	0	35	0	0	0	0
sgGFM2_1@GFM2	GFM2	65	96	59	114	51	156	173	16	54	105	44	78	14	27	22
sgGFM2_3@GFM2	GFM2	53	62	28	19	21	11	39	26	4	91	1	32	0	0	0
sgGFM2_4@GFM2	GFM2	8	30	8	0	20	9	0	7	0	13	62	0	0	0	0
sgGFM2_6@GFM2	GFM2	435	690	315	216	314	261	137	142	234	444	506	488	82	365	65
sgGFM2_9@GFM2	GFM2	84	215	69	64	49	61	22	12	43	70	73	81	23	217	42
sgGFOD1_1@GFOD1	GFOD1	237	381	157	65	96	118	26	72	168	229	124	200	223	92	62
sgGFOD1_2@GFOD1	GFOD1	410	524	272	123	231	276	33	254	251	380	249	280	268	99	143
sgGFOD1_3@GFOD1	GFOD1	530	1003	431	1023	752	755	790	901	551	890	744	739	648	1681	775
sgGFOD1_5@GFOD1	GFOD1	598	786	368	1037	589	785	1405	434	572	1239	1218	967	1537	1734	600
sgGFOD1_7@GFOD1	GFOD1	185	368	156	202	334	90	133	255	136	365	349	332	459	323	137
sgGFOD2_1@GFOD2	GFOD2	346	554	265	135	196	596	144	200	548	237	380	296	65	636	294
sgGFOD2_2@GFOD2	GFOD2	295	593	220	139	116	284	24	113	367	400	151	385	482	158	206
sgGFOD2_3@GFOD2	GFOD2	236	529	187	448	318	386	149	243	267	203	354	328	171	252	158
sgGFOD2_4@GFOD2	GFOD2	320	437	228	294	127	155	198	38	174	106	144	128	113	350	77
sgGFOD2_7@GFOD2	GFOD2	705	1192	496	516	724	550	219	447	352	720	503	929	956	346	378
sgGFPT1_1@GFPT1	GFPT1	112	158	53	106	16	31	15	0	12	240	70	142	236	49	84
sgGFPT1_2@GFPT1	GFPT1	169	247	149	100	3	30	125	58	3	146	137	160	61	50	31
sgGFPT1_3@GFPT1	GFPT1	273	432	248	137	93	73	43	126	89	94	178	383	110	131	167
sgGFPT1_4@GFPT1	GFPT1	139	232	117	3	152	14	0	156	8	82	159	133	41	240	49
sgGFPT1_8@GFPT1	GFPT1	76	125	43	8	19	0	0	12	1	56	18	37	0	0	0
sgGFPT2_3@GFPT2	GFPT2	414	818	351	507	526	650	460	532	878	664	817	657	391	2130	545
sgGFPT2_4@GFPT2	GFPT2	502	923	372	1001	883	529	806	467	452	710	791	702	757	1074	364
sgGFPT2_6@GFPT2	GFPT2	438	643	306	419	226	338	439	235	106	371	263	392	487	432	234
sgGFPT2_8@GFPT2	GFPT2	633	1126	666	604	758	1268	290	596	3028	549	907	637	414	1061	641
sgGFPT2_9@GFPT2	GFPT2	87	132	70	25	4	2	0	0	0	72	86	115	28	44	53
sgGFRA1_1@GFRA1	GFRA1	557	1153	432	314	547	675	226	448	1196	756	999	618	587	1079	179
sgGFRA1_3@GFRA1	GFRA1	890	1362	636	692	852	831	346	778	722	756	855	620	465	571	307
sgGFRA1_5@GFRA1	GFRA1	398	670	277	504	454	442	462	347	610	723	598	668	362	424	351
sgGFRA1_6@GFRA1	GFRA1	678	1001	402	673	384	502	802	225	868	664	466	405	581	752	205
sgGFRA1_7@GFRA1	GFRA1	232	340	141	359	193	254	388	98	189	165	208	289	138	240	107
sgGFRA2_1@GFRA2	GFRA2	482	756	382	108	193	130	81	135	62	114	109	274	93	50	75
sgGFRA2_10@GFRA2	GFRA2	133	173	68	37	84	36	11	6	27	38	42	68	23	74	27
sgGFRA2_2@GFRA2	GFRA2	646	978	424	364	505	600	247	501	921	753	702	427	534	330	163
sgGFRA2_3@GFRA2	GFRA2	557	846	418	226	119	101	174	93	198	163	129	102	40	10	34
sgGFRA2_9@GFRA2	GFRA2	33	40	18	17	14	12	0	0	0	29	9	4	39	26	0
sgGFRA3_1@GFRA3	GFRA3	447	670	364	483	198	86	626	111	41	317	232	348	187	58	173
sgGFRA3_10@GFRA3	GFRA3	63	137	35	25	16	106	22	32	94	20	113	72	25	156	6
sgGFRA3_2@GFRA3	GFRA3	510	754	445	447	254	327	358	170	332	1018	399	751	789	458	245
sgGFRA3_3@GFRA3	GFRA3	945	1755	674	1396	1167	1324	1457	1029	1804	1562	1337	1094	1100	1885	742
sgGFRA3_4@GFRA3	GFRA3	310	535	223	169	122	138	38	53	99	190	180	233	30	36	80
sgGFRA4_1@GFRA4	GFRA4	593	940	375	432	411	314	187	341	428	213	412	276	156	383	147
sgGFRA4_10@GFRA4	GFRA4	548	705	393	469	519	577	206	422	331	586	749	801	350	1178	517
sgGFRA4_3@GFRA4	GFRA4	283	280	214	253	82	260	199	89	228	450	278	351	750	604	207
sgGFRA4_6@GFRA4	GFRA4	1124	1771	789	875	1191	712	735	1212	818	875	1280	1132	1106	2147	808
sgGFRA4_8@GFRA4	GFRA4	830	1402	664	751	509	462	406	192	379	601	564	631	430	531	259
sgGFRAL_1@GFRAL	GFRAL	268	402	296	201	258	144	44	182	92	250	218	242	173	424	162
sgGFRAL_2@GFRAL	GFRAL	312	538	272	328	610	284	354	682	350	262	429	262	221	411	50
sgGFRAL_3@GFRAL	GFRAL	156	268	156	182	185	295	340	160	353	175	338	338	46	397	94
sgGFRAL_4@GFRAL	GFRAL	213	373	287	232	143	108	136	55	28	367	345	338	397	422	82
sgGFRAL_8@GFRAL	GFRAL	129	159	107	7	89	24	19	72	4	51	116	85	51	81	15
sgGGA1_1@GGA1	GGA1	63	76	53	60	102	18	39	66	8	30	90	110	14	68	69
sgGGA1_10@GGA1	GGA1	722	1187	537	829	503	673	886	421	603	780	673	898	744	609	377
sgGGA1_2@GGA1	GGA1	821	1423	539	887	1142	724	777	1072	699	1142	950	837	679	934	601
sgGGA1_4@GGA1	GGA1	256	329	160	308	150	91	261	31	42	212	72	226	138	13	133
sgGGA1_5@GGA1	GGA1	396	580	291	455	201	243	410	193	196	396	343	248	310	456	116
sgGGA2_1@GGA2	GGA2	183	365	159	452	136	318	522	47	315	307	70	128	257	10	76
sgGGA2_3@GGA2	GGA2	494	879	341	431	201	415	398	192	695	319	421	526	279	521	374
sgGGA2_4@GGA2	GGA2	456	694	281	526	316	422	498	205	485	464	574	401	531	468	176
sgGGA2_5@GGA2	GGA2	744	1074	372	565	148	195	565	98	82	134	192	146	76	144	35
sgGGA2_6@GGA2	GGA2	60	102	46	27	37	43	22	47	10	74	13	92	73	0	52
sgGGA3_1@GGA3	GGA3	285	346	174	204	188	327	139	151	336	252	262	94	261	527	40
sgGGA3_3@GGA3	GGA3	396	607	246	99	143	47	64	117	40	99	44	85	68	189	27
sgGGA3_4@GGA3	GGA3	227	363	158	89	140	90	11	43	66	114	143	76	116	98	31
sgGGA3_5@GGA3	GGA3	662	991	416	43	14	46	58	10	53	198	24	138	146	21	31
sgGGA3_7@GGA3	GGA3	320	443	217	3	10	20	0	0	0	45	3	0	9	0	3
sgGGACT_1@GGACT	GGACT	602	1011	432	595	537	211	425	523	256	404	323	386	139	194	99
sgGGACT_2@GGACT	GGACT	448	783	346	966	669	429	873	425	383	573	610	586	653	623	438
sgGGACT_3@GGACT	GGACT	281	480	229	526	245	329	492	250	323	341	276	388	212	481	239
sgGGACT_6@GGACT	GGACT	225	491	161	164	126	180	301	46	95	366	275	100	449	438	114
sgGGACT_9@GGACT	GGACT	560	781	445	416	645	539	278	945	463	624	717	567	686	624	417
sgGGCT_1@GGCT	GGCT	771	1486	871	1079	993	1318	1287	1174	1990	1872	1474	1255	1725	1475	659
sgGGCT_2@GGCT	GGCT	1320	2233	1142	772	812	866	1196	1050	1016	1574	1378	1408	1462	1130	861
sgGGCT_4@GGCT	GGCT	2948	4856	3398	3747	4046	4024	6217	5057	5642	5790	5626	4741	5601	5682	2574
sgGGCT_6@GGCT	GGCT	619	899	472	740	528	550	755	585	799	734	569	859	710	686	445
sgGGCT_9@GGCT	GGCT	489	811	520	537	650	525	780	766	844	736	972	645	544	879	292
sgGGCX_10@GGCX	GGCX	15	41	25	0	45	163	0	18	167	0	18	29	0	5	30
sgGGCX_3@GGCX	GGCX	857	1223	554	307	250	235	113	198	135	328	167	203	353	30	86
sgGGCX_4@GGCX	GGCX	911	1242	574	456	476	460	249	381	495	587	547	526	394	1308	229
sgGGCX_5@GGCX	GGCX	52	72	37	49	18	19	38	15	7	108	72	38	60	69	6
sgGGCX_8@GGCX	GGCX	94	131	46	16	14	38	4	10	6	60	163	48	0	261	77
sgGGH_1@GGH	GGH	536	825	381	674	506	423	734	405	194	397	450	499	288	541	244
sgGGH_3@GGH	GGH	770	1269	582	830	1433	743	555	1606	736	930	1258	703	656	1244	436
sgGGH_4@GGH	GGH	73	108	66	9	35	0	10	26	4	73	144	116	114	63	68
sgGGH_6@GGH	GGH	375	623	291	995	479	268	1160	733	301	440	703	708	396	992	458
sgGGH_8@GGH	GGH	747	1099	559	1093	487	436	1240	392	330	633	819	683	801	969	453
sgGGN_1@GGN	GGN	582	800	511	271	357	204	174	175	155	409	288	258	246	205	73
sgGGN_10@GGN	GGN	670	1095	771	369	377	296	392	157	180	301	305	352	109	419	200
sgGGN_2@GGN	GGN	488	829	531	535	358	669	471	292	465	387	574	337	228	701	211
sgGGN_3@GGN	GGN	800	1302	895	1083	814	663	771	748	527	1293	1061	720	1697	1066	379
sgGGN_5@GGN	GGN	653	1127	643	588	852	643	398	854	861	854	647	494	511	583	212
sgGGNBP2_1@GGNBP2	GGNBP2	796	1304	986	803	882	785	1203	814	949	1042	1001	1007	1045	1058	605
sgGGNBP2_10@GGNBP2	GGNBP2	421	672	506	597	422	597	608	524	877	829	772	524	957	1091	273
sgGGNBP2_6@GGNBP2	GGNBP2	325	555	462	553	620	594	675	668	669	581	764	589	509	630	308
sgGGNBP2_8@GGNBP2	GGNBP2	1740	2699	1872	1934	2522	2679	2857	2559	3587	3096	3687	2754	3433	4800	1674
sgGGNBP2_9@GGNBP2	GGNBP2	505	835	694	836	660	1017	961	810	1149	1022	813	823	1181	870	523
sgGGPS1_10@GGPS1	GGPS1	60	99	29	143	2	1	209	11	0	19	11	5	0	0	0
sgGGPS1_4@GGPS1	GGPS1	196	349	174	8	33	0	0	5	1	12	97	22	0	169	6
sgGGPS1_6@GGPS1	GGPS1	205	251	143	24	15	21	8	10	1	38	35	16	6	0	3
sgGGPS1_7@GGPS1	GGPS1	41	72	21	0	3	0	0	0	0	0	18	0	0	0	7
sgGGPS1_8@GGPS1	GGPS1	261	391	192	1	25	0	0	80	3	130	51	7	36	0	2
sgGGT1_10@GGT1	GGT1	1551	2519	1127	1044	1326	764	659	1050	746	920	1083	965	779	1081	511
sgGGT1_2@GGT1	GGT1	134	185	63	138	50	150	83	53	58	61	59	82	25	4	23
sgGGT1_4@GGT1	GGT1	67	124	67	85	1	2	83	2	0	0	58	7	0	59	4
sgGGT1_6@GGT1	GGT1	895	1361	611	601	693	785	558	375	723	507	645	716	164	734	502
sgGGT1_7@GGT1	GGT1	575	821	389	566	287	399	767	157	320	307	201	331	208	73	185
sgGGT5_1@GGT5	GGT5	514	827	384	455	284	480	320	121	415	719	368	719	445	260	239
sgGGT5_3@GGT5	GGT5	1097	1677	853	206	209	228	103	80	117	450	388	274	299	185	89
sgGGT5_4@GGT5	GGT5	648	1214	479	704	820	915	528	975	1061	1033	686	1101	943	740	661
sgGGT5_7@GGT5	GGT5	541	1079	500	285	425	437	222	564	397	433	464	440	232	405	252
sgGGT5_9@GGT5	GGT5	202	350	134	355	237	128	221	234	63	208	162	317	82	128	183
sgGGT6_1@GGT6	GGT6	713	984	466	546	566	326	440	394	525	767	527	437	331	414	212
sgGGT6_2@GGT6	GGT6	231	298	114	5	0	6	0	0	0	5	14	49	0	0	42
sgGGT6_5@GGT6	GGT6	507	919	397	438	222	366	479	61	265	406	532	504	205	560	178
sgGGT6_6@GGT6	GGT6	722	1128	533	1122	860	920	996	838	929	1464	737	744	1298	576	507
sgGGT6_9@GGT6	GGT6	483	861	376	620	489	491	315	567	392	746	768	561	691	469	228
sgGGT7_1@GGT7	GGT7	638	1031	528	998	577	696	1382	503	478	527	411	392	370	483	299
sgGGT7_3@GGT7	GGT7	154	225	121	60	266	188	84	125	130	95	197	128	122	284	31
sgGGT7_6@GGT7	GGT7	644	1090	429	269	130	163	121	26	51	268	162	164	62	53	76
sgGGT7_8@GGT7	GGT7	510	676	397	353	288	395	400	272	330	557	457	508	477	673	285
sgGGT7_9@GGT7	GGT7	926	1571	693	888	747	635	463	578	484	1266	1079	895	926	1358	512
sgGGTLC1_1@GGTLC1	GGTLC1	823	1202	635	563	318	371	466	291	241	380	527	258	497	437	129
sgGGTLC1_2@GGTLC1	GGTLC1	705	1160	549	361	438	400	356	327	251	702	345	394	423	138	218
sgGGTLC1_3@GGTLC1	GGTLC1	644	978	522	1157	588	711	1656	415	399	767	570	505	676	573	220
sgGGTLC1_4@GGTLC1	GGTLC1	391	523	281	249	65	230	19	29	104	174	183	219	139	98	145
sgGGTLC1_9@GGTLC1	GGTLC1	798	1374	572	512	567	963	447	497	965	1092	885	517	885	1017	202
sgGGTLC2_1@GGTLC2	GGTLC2	252	335	186	138	284	180	42	287	182	238	165	259	251	170	145
sgGGTLC2_2@GGTLC2	GGTLC2	522	966	411	217	218	116	170	165	58	74	131	187	23	53	79
sgGGTLC2_3@GGTLC2	GGTLC2	342	479	221	4	77	27	0	40	11	24	14	13	13	9	1
sgGGTLC2_6@GGTLC2	GGTLC2	660	1031	443	412	359	175	348	302	62	242	312	222	227	215	100
sgGGTLC2_9@GGTLC2	GGTLC2	432	674	396	176	182	175	32	149	74	112	153	165	10	34	27
sgGH1_10@GH1	GH1	248	356	187	150	81	351	173	90	366	75	71	233	168	57	60
sgGH1_2@GH1	GH1	660	1135	708	860	1343	1026	608	1424	1098	1067	1302	1203	962	1377	671
sgGH1_7@GH1	GH1	524	874	626	374	588	304	360	512	343	553	890	709	379	1576	487
sgGH1_8@GH1	GH1	124	195	161	297	257	114	277	369	107	147	100	330	23	131	180
sgGH1_9@GH1	GH1	26	77	76	137	11	51	160	7	181	0	11	35	0	0	25
sgGH2_1@GH2	GH2	41	69	28	29	235	28	33	403	38	23	21	65	9	21	40
sgGH2_2@GH2	GH2	865	1508	980	613	1224	845	401	973	943	1299	1327	1465	1055	1650	969
sgGH2_3@GH2	GH2	0	0	9	0	3	51	0	0	0	0	0	0	0	0	0
sgGH2_6@GH2	GH2	427	612	539	531	384	384	541	370	706	1014	463	531	700	533	205
sgGH2_8@GH2	GH2	349	446	392	221	178	282	159	59	230	310	323	586	211	412	373
sgGHDC_3@GHDC	GHDC	284	514	352	394	867	532	217	889	482	436	499	314	393	421	79
sgGHDC_4@GHDC	GHDC	458	727	630	723	730	770	565	533	588	605	699	613	466	1012	311
sgGHDC_5@GHDC	GHDC	750	1141	832	365	244	164	288	109	117	548	299	340	258	341	196
sgGHDC_7@GHDC	GHDC	448	677	528	317	392	330	209	343	186	574	455	462	400	343	326
sgGHDC_8@GHDC	GHDC	848	1288	946	1242	1036	905	1536	1016	622	1165	987	966	757	762	403
sgGHITM_1@GHITM	GHITM	40	89	56	48	76	51	38	67	128	20	120	65	26	142	10
sgGHITM_10@GHITM	GHITM	438	683	491	259	390	211	107	183	185	472	247	199	299	199	173
sgGHITM_2@GHITM	GHITM	657	1192	728	722	720	510	577	556	534	659	799	646	425	448	220
sgGHITM_3@GHITM	GHITM	527	820	650	793	429	548	1082	507	273	670	719	604	463	861	144
sgGHITM_5@GHITM	GHITM	158	193	165	109	175	301	150	307	212	18	328	190	16	297	73
sgGHR_1@GHR	GHR	27	79	42	14	123	35	0	107	34	11	17	7	0	0	0
sgGHR_10@GHR	GHR	78	128	56	81	27	41	90	20	37	85	31	96	50	98	71
sgGHR_4@GHR	GHR	63	87	31	55	40	5	42	41	4	47	101	22	51	101	11
sgGHR_5@GHR	GHR	24	36	17	2	49	19	6	9	1	81	2	23	44	0	17
sgGHR_6@GHR	GHR	585	773	421	573	773	569	510	718	686	621	738	597	604	692	353
sgGHRH_1@GHRH	GHRH	755	1058	803	1171	744	754	666	832	467	853	978	634	565	1352	309
sgGHRH_10@GHRH	GHRH	280	452	348	182	326	473	165	376	499	468	665	317	80	725	160
sgGHRH_2@GHRH	GHRH	546	845	589	490	632	648	243	696	751	484	1023	698	403	2019	364
sgGHRH_3@GHRH	GHRH	503	604	553	268	193	201	84	182	52	592	250	260	295	273	129
sgGHRH_5@GHRH	GHRH	182	331	181	69	75	0	36	109	8	24	39	104	5	5	49
sgGHRHR_1@GHRHR	GHRHR	186	378	123	109	217	199	144	163	103	137	70	256	214	51	111
sgGHRHR_10@GHRHR	GHRHR	418	626	353	189	192	149	131	101	19	310	310	262	488	410	161
sgGHRHR_4@GHRHR	GHRHR	4	11	0	9	0	0	103	5	0	0	0	0	0	0	0
sgGHRHR_5@GHRHR	GHRHR	675	1062	576	137	132	120	86	22	69	132	195	204	31	92	65
sgGHRHR_6@GHRHR	GHRHR	552	756	344	559	433	578	354	381	392	442	507	323	499	808	204
sgGHRL_10@GHRL	GHRL	504	936	645	235	249	236	79	153	159	337	195	369	155	196	96
sgGHRL_5@GHRL	GHRL	176	278	194	208	61	25	78	92	13	56	58	40	10	33	4
sgGHRL_6@GHRL	GHRL	663	1059	763	676	1121	949	695	982	848	868	835	803	494	726	689
sgGHRL_7@GHRL	GHRL	184	347	271	31	131	289	18	44	239	189	145	230	47	103	30
sgGHRL_9@GHRL	GHRL	564	837	521	572	749	813	405	639	629	734	818	872	761	1073	454
sgGHSR_1@GHSR	GHSR	840	1472	710	712	875	1019	753	1164	1250	1204	717	661	920	932	391
sgGHSR_10@GHSR	GHSR	1290	2116	1033	852	1574	1031	737	1308	875	1493	1556	1479	1108	2487	1176
sgGHSR_5@GHSR	GHSR	371	515	253	254	77	256	192	45	219	185	102	132	110	81	71
sgGHSR_6@GHSR	GHSR	932	1466	664	1279	1652	1767	1379	1791	2074	1559	1337	983	1367	2171	595
sgGHSR_9@GHSR	GHSR	795	949	530	771	847	757	849	749	626	495	637	821	399	456	361
sgGID4_2@GID4	GID4	229	466	298	726	306	316	654	276	321	364	404	296	210	311	77
sgGID4_3@GID4	GID4	626	879	517	896	806	732	827	640	567	1005	747	659	913	726	345
sgGID4_4@GID4	GID4	84	137	99	209	93	182	136	28	135	135	201	175	180	125	40
sgGID4_7@GID4	GID4	886	1365	915	1500	1222	1509	1039	1176	1246	1850	1483	1423	1547	1468	492
sgGID4_8@GID4	GID4	545	766	703	770	582	792	930	475	558	781	1155	634	487	1335	403
sgGID8_1@GID8	GID8	269	467	405	213	212	169	31	146	287	328	125	345	124	85	95
sgGID8_3@GID8	GID8	108	157	99	26	23	39	13	6	10	40	42	74	8	0	21
sgGID8_5@GID8	GID8	69	147	114	148	46	111	29	12	21	204	46	36	173	9	12
sgGID8_8@GID8	GID8	1093	1772	1231	750	435	658	564	436	376	1347	1350	1097	424	642	441
sgGID8_9@GID8	GID8	647	1101	756	174	183	318	106	34	247	386	484	488	129	479	110
sgGIF_1@GIF	GIF	476	771	581	705	714	327	543	581	492	858	1097	867	1194	982	673
sgGIF_10@GIF	GIF	312	457	310	306	673	300	100	354	325	665	223	588	516	190	182
sgGIF_3@GIF	GIF	237	345	203	74	118	145	51	86	56	112	124	168	111	100	51
sgGIF_6@GIF	GIF	126	196	131	329	150	263	266	173	369	197	191	380	224	160	236
sgGIF_7@GIF	GIF	129	274	196	234	141	127	163	162	154	248	117	232	249	126	69
sgGIGYF1_1@GIGYF1	GIGYF1	441	655	468	517	399	269	440	258	174	683	322	435	425	119	278
sgGIGYF1_3@GIGYF1	GIGYF1	266	345	302	28	35	84	0	0	11	56	46	35	5	0	33
sgGIGYF1_5@GIGYF1	GIGYF1	655	1169	884	1155	847	916	1836	670	826	1024	778	1055	682	858	752
sgGIGYF1_6@GIGYF1	GIGYF1	642	1248	792	224	393	178	79	383	100	189	497	186	115	337	40
sgGIGYF1_7@GIGYF1	GIGYF1	591	929	790	484	473	397	369	250	289	645	553	743	943	393	485
sgGIGYF2_1@GIGYF2	GIGYF2	378	622	416	442	363	491	629	453	506	543	574	521	559	451	216
sgGIGYF2_10@GIGYF2	GIGYF2	54	63	45	94	34	40	53	9	40	7	41	48	17	21	24
sgGIGYF2_4@GIGYF2	GIGYF2	346	368	343	758	477	697	898	385	503	686	392	350	317	448	147
sgGIGYF2_6@GIGYF2	GIGYF2	153	262	115	52	55	19	73	53	78	87	101	76	147	66	43
sgGIGYF2_8@GIGYF2	GIGYF2	774	1103	785	612	661	700	840	660	913	692	872	771	705	776	348
sgGIMAP1_1@GIMAP1	GIMAP1	297	473	270	216	111	206	78	76	171	87	242	214	80	229	112
sgGIMAP1_6@GIMAP1	GIMAP1	623	891	683	2446	732	1190	3570	470	1012	2001	1587	1726	2020	2388	1175
sgGIMAP1_7@GIMAP1	GIMAP1	653	1085	769	513	372	454	323	333	355	307	469	359	164	460	127
sgGIMAP1_8@GIMAP1	GIMAP1	438	847	539	751	550	922	842	534	759	748	669	724	646	601	383
sgGIMAP1_9@GIMAP1	GIMAP1	302	522	317	163	404	152	97	389	188	434	174	106	260	118	8
sgGIMAP2_1@GIMAP2	GIMAP2	36	90	68	22	5	115	0	0	193	20	13	85	19	4	42
sgGIMAP2_2@GIMAP2	GIMAP2	274	438	318	141	146	119	113	76	78	168	277	237	72	96	90
sgGIMAP2_4@GIMAP2	GIMAP2	643	1007	819	460	410	571	217	325	417	489	866	416	279	708	122
sgGIMAP2_7@GIMAP2	GIMAP2	0	0	0	0	0	0	0	0	0	0	0	0	0	0	0
sgGIMAP2_8@GIMAP2	GIMAP2	245	437	359	371	328	246	694	234	267	517	484	676	738	559	520
sgGIMAP4_10@GIMAP4	GIMAP4	168	242	175	265	68	130	87	39	61	187	352	197	163	316	75
sgGIMAP4_2@GIMAP4	GIMAP4	860	1498	852	1027	1013	863	871	1029	805	1002	1050	1135	1257	871	600
sgGIMAP4_4@GIMAP4	GIMAP4	130	253	131	200	10	94	138	21	129	252	128	73	201	187	30
sgGIMAP4_6@GIMAP4	GIMAP4	3	3	6	0	0	0	0	0	0	0	0	0	0	0	0
sgGIMAP4_9@GIMAP4	GIMAP4	1088	1723	1200	1945	1770	1509	1764	1406	1516	1667	2364	1778	1347	2359	1187
sgGIMAP5_1@GIMAP5	GIMAP5	69	94	57	12	0	43	9	0	48	24	14	49	30	1	8
sgGIMAP5_10@GIMAP5	GIMAP5	383	727	476	686	496	649	489	467	391	845	755	676	882	861	523
sgGIMAP5_4@GIMAP5	GIMAP5	406	622	445	362	625	481	256	790	619	455	1090	492	330	808	369
sgGIMAP5_5@GIMAP5	GIMAP5	451	700	479	198	342	234	169	293	137	287	387	330	145	432	180
sgGIMAP5_7@GIMAP5	GIMAP5	122	198	139	103	187	106	86	160	65	203	123	188	170	100	125
sgGIMAP6_1@GIMAP6	GIMAP6	511	900	565	194	365	251	119	361	254	306	215	302	196	54	318
sgGIMAP6_2@GIMAP6	GIMAP6	726	1282	835	647	661	405	290	456	215	699	595	717	554	324	343
sgGIMAP6_3@GIMAP6	GIMAP6	579	1092	706	943	969	936	1208	1201	1061	729	751	890	525	969	484
sgGIMAP6_4@GIMAP6	GIMAP6	387	647	431	432	608	434	775	709	450	753	378	692	722	579	363
sgGIMAP6_9@GIMAP6	GIMAP6	164	314	182	633	193	364	952	214	437	120	246	359	92	590	239
sgGIMAP7_1@GIMAP7	GIMAP7	787	1216	789	342	621	473	274	400	409	582	662	453	538	1165	157
sgGIMAP7_3@GIMAP7	GIMAP7	350	605	462	592	649	370	579	604	338	522	597	460	522	556	227
sgGIMAP7_4@GIMAP7	GIMAP7	367	570	426	286	197	283	203	232	131	540	339	363	442	202	99
sgGIMAP7_5@GIMAP7	GIMAP7	461	828	550	693	469	408	565	207	384	603	779	367	738	777	186
sgGIMAP7_7@GIMAP7	GIMAP7	400	735	471	722	546	595	848	689	484	710	534	506	925	365	282
sgGIMAP8_1@GIMAP8	GIMAP8	254	397	295	259	415	235	308	208	206	309	167	271	330	139	35
sgGIMAP8_2@GIMAP8	GIMAP8	197	355	222	233	243	103	205	226	177	72	27	87	29	23	41
sgGIMAP8_3@GIMAP8	GIMAP8	173	287	219	284	160	115	442	141	140	308	219	150	236	111	152
sgGIMAP8_4@GIMAP8	GIMAP8	665	1220	685	546	420	704	399	325	484	925	726	562	1188	849	230
sgGIMAP8_6@GIMAP8	GIMAP8	241	331	286	255	149	173	163	56	68	248	218	266	366	198	212
sgGIN1_1@GIN1	GIN1	90	142	111	89	112	42	55	44	10	55	365	62	17	642	68
sgGIN1_2@GIN1	GIN1	143	192	177	152	166	344	76	379	515	266	251	207	434	294	151
sgGIN1_4@GIN1	GIN1	136	169	102	308	116	165	166	189	81	156	148	90	258	165	15
sgGIN1_5@GIN1	GIN1	31	38	17	0	0	9	0	0	0	0	0	10	0	0	31
sgGIN1_7@GIN1	GIN1	131	181	153	56	123	148	0	72	54	35	110	81	9	39	18
sgGINM1_1@GINM1	GINM1	579	970	717	543	396	327	275	169	212	532	575	669	263	558	345
sgGINM1_10@GINM1	GINM1	860	1312	859	1276	1135	1344	1214	867	798	1074	1348	1291	654	1391	746
sgGINM1_2@GINM1	GINM1	781	1444	900	1703	1078	1014	1634	1288	730	1325	1265	1828	1400	981	1006
sgGINM1_5@GINM1	GINM1	162	276	198	172	245	61	117	186	64	271	186	169	195	99	73
sgGINM1_6@GINM1	GINM1	1221	1616	1309	1975	1359	1551	2267	1065	1672	1555	1716	997	1517	3081	806
sgGINS1_1@GINS1	GINS1	1143	1979	1237	239	182	678	151	88	632	467	386	415	153	164	176
sgGINS1_4@GINS1	GINS1	108	197	157	46	25	19	57	3	0	11	41	24	0	7	17
sgGINS1_6@GINS1	GINS1	473	633	576	62	103	103	113	67	101	40	71	118	6	49	36
sgGINS1_7@GINS1	GINS1	157	262	172	93	34	71	21	2	0	25	126	90	6	81	26
sgGINS1_9@GINS1	GINS1	69	123	86	15	9	38	0	22	3	0	16	16	0	3	1
sgGINS2_2@GINS2	GINS2	79	156	61	42	1	0	0	0	0	0	9	0	0	0	0
sgGINS2_4@GINS2	GINS2	238	500	381	36	344	23	0	475	71	111	25	102	0	10	37
sgGINS2_6@GINS2	GINS2	1301	1928	1338	242	261	93	149	176	26	315	196	194	231	73	99
sgGINS2_7@GINS2	GINS2	158	313	205	0	51	0	0	50	5	54	35	15	49	10	11
sgGINS2_8@GINS2	GINS2	1055	1677	1192	149	392	155	76	514	256	42	150	120	0	161	14
sgGINS3_1@GINS3	GINS3	999	1437	1132	106	207	54	62	195	49	182	91	236	76	101	68
sgGINS3_2@GINS3	GINS3	353	562	402	162	34	220	172	12	233	296	41	57	180	39	35
sgGINS3_3@GINS3	GINS3	883	1517	1018	86	352	413	65	462	863	314	241	239	263	76	155
sgGINS3_4@GINS3	GINS3	516	801	612	134	29	8	76	4	0	110	61	190	96	50	64
sgGINS3_8@GINS3	GINS3	636	923	717	246	454	88	88	724	66	173	101	174	29	115	68
sgGINS4_1@GINS4	GINS4	162	277	166	68	96	115	15	53	66	52	42	105	60	44	33
sgGINS4_2@GINS4	GINS4	282	407	325	53	47	56	0	18	5	94	47	34	62	28	0
sgGINS4_3@GINS4	GINS4	452	739	520	136	101	92	81	82	89	252	134	146	256	16	36
sgGINS4_4@GINS4	GINS4	201	374	334	0	212	53	0	129	16	84	64	66	23	184	92
sgGINS4_7@GINS4	GINS4	569	980	587	42	20	17	23	3	0	124	130	134	13	376	16
sgGIP_10@GIP	GIP	670	1028	693	947	1225	1097	1111	1645	1172	931	810	1011	514	785	499
sgGIP_2@GIP	GIP	47	95	59	114	11	66	163	5	71	16	75	54	0	92	6
sgGIP_3@GIP	GIP	310	543	372	461	413	300	531	493	349	635	284	283	596	287	131
sgGIP_4@GIP	GIP	556	833	703	445	564	395	439	443	383	475	576	481	390	599	278
sgGIP_6@GIP	GIP	301	399	332	574	576	597	805	673	683	872	462	627	1329	587	531
sgGIPC1_1@GIPC1	GIPC1	650	1147	508	192	97	222	108	100	99	379	165	196	228	112	36
sgGIPC1_2@GIPC1	GIPC1	509	817	299	134	130	73	47	87	39	66	61	82	17	46	69
sgGIPC1_4@GIPC1	GIPC1	818	1268	689	846	566	654	607	467	756	631	864	1127	516	956	420
sgGIPC1_6@GIPC1	GIPC1	470	814	400	785	608	650	760	491	841	734	645	926	627	649	530
sgGIPC1_7@GIPC1	GIPC1	166	264	127	298	228	156	316	70	180	135	188	227	26	240	154
sgGIPC2_1@GIPC2	GIPC2	520	903	657	872	624	1110	999	745	1090	1082	843	1052	1218	1038	396
sgGIPC2_10@GIPC2	GIPC2	912	1681	1040	1492	1430	905	1349	1158	1159	1728	1437	1830	1715	1228	734
sgGIPC2_3@GIPC2	GIPC2	1522	2535	1729	1859	1401	1557	1700	1178	1223	2354	1662	1715	1415	1697	963
sgGIPC2_4@GIPC2	GIPC2	30	49	39	30	73	12	0	74	43	58	55	14	23	6	3
sgGIPC2_8@GIPC2	GIPC2	51	96	87	16	4	11	0	0	0	11	105	39	0	445	24
sgGIPC3_1@GIPC3	GIPC3	204	300	233	187	353	492	92	312	863	496	127	283	248	193	156
sgGIPC3_4@GIPC3	GIPC3	599	784	632	215	254	160	218	128	227	104	108	95	37	124	14
sgGIPC3_5@GIPC3	GIPC3	38	48	41	0	0	33	0	0	0	21	3	8	0	0	0
sgGIPC3_6@GIPC3	GIPC3	935	1650	1026	1359	1023	1218	1161	923	1342	1217	1170	1492	884	1261	601
sgGIPC3_7@GIPC3	GIPC3	217	249	181	296	131	215	239	51	93	219	153	129	247	305	35
sgGIPR_1@GIPR	GIPR	698	924	461	402	232	233	357	85	231	444	327	345	384	291	166
sgGIPR_10@GIPR	GIPR	407	717	323	382	96	449	389	106	383	275	269	155	273	202	102
sgGIPR_3@GIPR	GIPR	587	831	292	569	754	1249	519	692	1722	1002	1303	835	956	1472	758
sgGIPR_5@GIPR	GIPR	505	771	322	83	263	205	0	196	43	189	174	27	15	6	0
sgGIPR_7@GIPR	GIPR	478	755	331	572	712	368	804	645	397	734	272	425	1023	281	348
sgGIT1_1@GIT1	GIT1	342	620	394	41	7	74	57	6	9	141	81	83	242	73	29
sgGIT1_10@GIT1	GIT1	147	264	155	185	119	216	93	103	155	240	67	300	186	36	247
sgGIT1_2@GIT1	GIT1	916	1218	976	527	287	399	598	135	234	357	257	376	197	292	113
sgGIT1_7@GIT1	GIT1	425	661	432	154	114	190	87	48	121	394	217	238	312	325	54
sgGIT1_9@GIT1	GIT1	638	966	657	699	598	837	818	458	562	651	758	753	366	690	410
sgGIT2_1@GIT2	GIT2	82	113	93	0	19	0	0	7	1	72	29	40	31	10	1
sgGIT2_10@GIT2	GIT2	846	1362	857	673	654	425	468	318	393	1038	1283	849	402	795	230
sgGIT2_3@GIT2	GIT2	1073	1425	1101	569	601	1123	411	254	676	894	1461	926	624	1245	301
sgGIT2_4@GIT2	GIT2	109	187	118	109	31	132	89	17	125	14	56	41	0	27	36
sgGIT2_6@GIT2	GIT2	177	241	235	30	79	55	34	29	42	277	149	147	104	112	13
sgGJA1_1@GJA1	GJA1	57	135	75	10	12	9	29	0	14	5	19	22	12	54	21
sgGJA1_10@GJA1	GJA1	1133	1961	771	1100	559	742	1239	750	741	819	627	1315	555	537	586
sgGJA1_4@GJA1	GJA1	307	480	249	508	76	143	442	26	115	360	287	103	185	410	22
sgGJA1_8@GJA1	GJA1	527	838	384	141	48	102	60	6	60	230	140	167	44	107	80
sgGJA1_9@GJA1	GJA1	77	98	53	90	25	0	116	15	1	140	52	37	22	44	20
sgGJA10_1@GJA10	GJA10	32	41	26	0	30	32	0	0	14	18	21	23	16	0	11
sgGJA10_2@GJA10	GJA10	307	540	333	330	522	455	144	538	394	497	301	162	374	249	78
sgGJA10_4@GJA10	GJA10	147	239	211	68	24	22	64	2	0	67	69	48	149	7	23
sgGJA10_8@GJA10	GJA10	230	385	255	297	175	155	180	74	70	218	260	346	114	138	192
sgGJA10_9@GJA10	GJA10	110	206	160	205	114	107	178	128	91	97	133	240	6	382	77
sgGJA3_1@GJA3	GJA3	294	583	219	298	234	551	101	241	399	167	476	541	94	508	161
sgGJA3_2@GJA3	GJA3	618	840	349	300	141	238	119	57	64	237	334	452	160	332	272
sgGJA3_3@GJA3	GJA3	348	443	227	445	431	423	274	461	307	537	308	455	690	274	551
sgGJA3_4@GJA3	GJA3	254	388	193	375	223	484	432	164	419	437	291	421	472	271	279
sgGJA3_6@GJA3	GJA3	843	1383	599	915	721	1062	708	451	1047	713	835	1091	792	1030	842
sgGJA4_10@GJA4	GJA4	417	695	338	869	346	532	1118	255	523	633	359	310	457	338	124
sgGJA4_3@GJA4	GJA4	698	1027	510	344	147	202	317	74	31	306	209	310	102	55	88
sgGJA4_4@GJA4	GJA4	683	1002	427	842	711	627	713	549	473	1013	1027	760	971	943	391
sgGJA4_6@GJA4	GJA4	314	465	235	40	27	40	6	18	19	17	38	12	0	15	6
sgGJA4_8@GJA4	GJA4	929	1499	702	1006	937	874	1337	715	833	1183	1501	1033	1240	1041	454
sgGJA5_1@GJA5	GJA5	311	506	237	419	163	151	354	176	51	201	375	285	142	490	199
sgGJA5_2@GJA5	GJA5	510	757	293	558	350	561	501	262	499	538	720	481	492	657	238
sgGJA5_3@GJA5	GJA5	82	99	53	87	127	156	98	116	303	90	51	88	122	76	111
sgGJA5_4@GJA5	GJA5	420	647	367	450	626	223	352	272	263	520	406	612	489	276	260
sgGJA5_5@GJA5	GJA5	346	379	188	444	401	315	260	460	293	314	454	443	191	364	252
sgGJA8_1@GJA8	GJA8	412	609	331	439	186	525	732	142	575	504	234	439	341	311	154
sgGJA8_2@GJA8	GJA8	324	554	281	200	101	107	240	94	61	282	185	299	397	288	341
sgGJA8_3@GJA8	GJA8	575	708	378	497	318	371	583	261	176	502	468	723	607	507	174
sgGJA8_4@GJA8	GJA8	435	665	280	318	209	161	201	239	184	311	334	325	226	325	170
sgGJA8_6@GJA8	GJA8	431	806	495	661	284	394	640	260	278	280	471	393	191	377	200
sgGJA9_1@GJA9	GJA9	34	78	32	22	1	41	7	0	2	11	27	27	0	61	9
sgGJA9_2@GJA9	GJA9	523	767	333	523	530	276	443	545	302	519	327	438	393	527	209
sgGJA9_4@GJA9	GJA9	90	106	38	186	22	13	156	8	1	291	8	62	347	7	19
sgGJA9_6@GJA9	GJA9	519	809	430	576	556	744	501	519	598	485	651	672	307	597	276
sgGJA9_7@GJA9	GJA9	63	93	44	0	6	39	45	38	11	0	38	23	0	7	10
sgGJB1_1@GJB1	GJB1	178	297	100	198	272	195	162	284	375	506	169	187	528	197	72
sgGJB1_10@GJB1	GJB1	49	82	37	148	14	21	48	17	77	36	51	76	0	22	85
sgGJB1_2@GJB1	GJB1	732	1069	471	1162	776	744	2103	644	897	983	1016	817	707	1080	371
sgGJB1_6@GJB1	GJB1	529	956	472	620	1003	661	348	1174	441	671	807	590	761	609	304
sgGJB1_9@GJB1	GJB1	286	323	145	134	277	299	166	280	473	275	278	230	229	250	114
sgGJB2_2@GJB2	GJB2	0	0	0	0	0	0	0	0	0	0	0	0	0	0	0
sgGJB2_3@GJB2	GJB2	197	312	165	71	0	99	35	1	64	17	48	62	25	0	3
sgGJB2_6@GJB2	GJB2	371	555	276	308	193	152	311	158	118	186	238	186	69	197	109
sgGJB2_7@GJB2	GJB2	761	1104	588	302	223	537	236	192	804	655	602	437	591	583	260
sgGJB2_8@GJB2	GJB2	137	254	133	66	42	51	57	5	42	45	144	161	39	165	94
sgGJB3_1@GJB3	GJB3	695	1292	531	571	520	615	495	479	923	648	704	671	514	617	377
sgGJB3_2@GJB3	GJB3	371	627	277	365	111	300	261	88	426	508	238	338	633	183	110
sgGJB3_3@GJB3	GJB3	460	842	431	651	505	272	812	521	139	574	665	611	362	676	283
sgGJB3_4@GJB3	GJB3	635	875	432	840	606	923	1118	845	952	745	620	625	781	535	347
sgGJB3_7@GJB3	GJB3	709	1020	447	26	77	24	1	86	142	63	32	25	23	43	2
sgGJB4_1@GJB4	GJB4	318	414	216	145	91	80	267	46	43	212	309	228	150	339	109
sgGJB4_2@GJB4	GJB4	134	170	101	51	90	169	53	111	54	50	92	74	16	87	33
sgGJB4_3@GJB4	GJB4	189	305	159	522	163	234	739	283	183	182	111	284	145	71	146
sgGJB4_5@GJB4	GJB4	785	1202	563	1205	659	701	1775	693	662	1164	1056	732	816	1185	413
sgGJB4_9@GJB4	GJB4	75	101	69	41	25	25	33	21	35	108	222	69	97	103	27
sgGJB5_2@GJB5	GJB5	557	818	402	453	515	399	585	789	129	643	772	440	490	551	267
sgGJB5_4@GJB5	GJB5	97	206	83	116	89	136	173	98	25	153	129	121	260	202	85
sgGJB5_5@GJB5	GJB5	278	396	189	67	105	90	82	69	35	99	48	103	54	43	28
sgGJB5_6@GJB5	GJB5	501	770	375	634	318	446	808	127	547	669	314	643	404	283	256
sgGJB5_8@GJB5	GJB5	169	320	149	31	70	19	62	17	3	197	131	29	250	113	20
sgGJB6_10@GJB6	GJB6	320	539	217	253	136	534	136	212	1002	202	193	138	181	336	55
sgGJB6_3@GJB6	GJB6	672	1057	461	530	381	324	188	118	171	453	304	514	243	145	260
sgGJB6_5@GJB6	GJB6	385	516	198	290	254	317	173	150	377	254	199	491	244	204	236
sgGJB6_7@GJB6	GJB6	584	884	421	459	205	306	442	182	308	337	453	366	112	344	207
sgGJB6_8@GJB6	GJB6	384	593	276	377	288	615	312	342	1043	494	363	375	519	323	303
sgGJB7_1@GJB7	GJB7	238	434	280	174	152	413	243	130	528	185	144	145	154	291	58
sgGJB7_10@GJB7	GJB7	315	436	326	358	122	369	337	34	302	507	244	578	303	124	303
sgGJB7_2@GJB7	GJB7	251	404	222	155	146	333	111	79	332	468	239	266	324	317	94
sgGJB7_6@GJB7	GJB7	174	244	282	242	405	237	304	423	106	326	219	266	295	119	75
sgGJB7_7@GJB7	GJB7	250	494	267	676	686	433	586	799	399	615	657	426	800	904	228
sgGJC1_1@GJC1	GJC1	62	111	84	37	28	14	0	0	0	6	40	49	0	13	0
sgGJC1_3@GJC1	GJC1	520	719	618	1257	567	777	2293	537	930	855	870	512	634	779	281
sgGJC1_4@GJC1	GJC1	463	871	535	739	397	350	469	495	375	390	425	577	246	450	190
sgGJC1_6@GJC1	GJC1	259	400	302	281	126	112	452	131	110	323	191	189	410	99	119
sgGJC1_8@GJC1	GJC1	277	432	296	290	532	363	271	845	435	500	617	512	620	667	328
sgGJC2_1@GJC2	GJC2	439	650	384	652	210	209	1271	196	142	512	377	447	604	332	220
sgGJC2_10@GJC2	GJC2	1010	1637	671	645	852	613	424	726	474	858	649	950	654	621	425
sgGJC2_2@GJC2	GJC2	580	900	417	426	468	332	416	414	395	558	361	599	590	280	295
sgGJC2_3@GJC2	GJC2	406	661	294	472	537	546	572	428	372	709	427	656	587	289	442
sgGJC2_9@GJC2	GJC2	320	505	237	274	315	536	236	334	807	316	177	219	317	185	149
sgGJC3_1@GJC3	GJC3	212	325	178	52	91	81	21	45	54	64	39	158	104	36	47
sgGJC3_10@GJC3	GJC3	343	612	258	21	35	94	0	13	126	43	15	12	135	10	0
sgGJC3_2@GJC3	GJC3	458	788	416	227	122	122	224	65	86	277	209	274	190	156	94
sgGJC3_4@GJC3	GJC3	124	180	96	86	73	42	65	55	18	250	65	165	106	41	24
sgGJC3_7@GJC3	GJC3	376	607	279	248	301	553	126	298	551	149	434	195	331	299	60
sgGJD2_1@GJD2	GJD2	387	641	345	396	241	217	403	355	206	427	415	211	400	370	56
sgGJD2_2@GJD2	GJD2	475	770	387	966	531	545	1250	466	576	601	409	559	463	390	289
sgGJD2_3@GJD2	GJD2	177	261	118	126	47	71	15	1	41	68	84	160	16	18	140
sgGJD2_4@GJD2	GJD2	147	228	140	168	253	296	40	61	179	283	219	222	114	467	165
sgGJD2_7@GJD2	GJD2	542	865	354	242	392	547	379	362	577	640	545	734	316	610	371
sgGJD3_1@GJD3	GJD3	417	697	308	230	187	80	165	110	38	276	265	125	171	214	44
sgGJD3_2@GJD3	GJD3	268	437	217	281	180	240	166	70	116	228	282	292	349	377	177
sgGJD3_4@GJD3	GJD3	457	630	288	490	149	249	502	208	121	706	245	364	391	363	202
sgGJD3_5@GJD3	GJD3	587	879	516	110	297	249	34	182	201	323	181	293	103	117	101
sgGJD3_6@GJD3	GJD3	179	327	135	40	172	37	26	96	20	115	158	126	116	61	36
sgGJD4_10@GJD4	GJD4	579	969	463	322	688	614	242	367	690	929	742	570	625	428	547
sgGJD4_5@GJD4	GJD4	1	9	1	0	15	0	0	3	1	0	0	10	0	0	0
sgGJD4_7@GJD4	GJD4	329	511	253	23	40	9	4	0	0	27	65	71	13	38	48
sgGJD4_8@GJD4	GJD4	306	447	214	321	233	274	148	335	308	186	191	476	220	177	231
sgGJD4_9@GJD4	GJD4	1040	1551	771	593	765	532	535	900	729	1152	542	611	835	415	204
sgGK_1@GK	GK	109	136	102	77	106	60	91	52	100	31	19	7	42	7	66
sgGK_2@GK	GK	52	136	51	114	43	213	100	15	87	24	140	67	38	150	52
sgGK_3@GK	GK	872	1355	612	688	247	675	535	250	687	473	382	433	358	187	210
sgGK_4@GK	GK	281	386	194	285	469	480	309	253	467	263	258	337	232	218	124
sgGK_6@GK	GK	125	255	76	467	206	40	670	194	52	38	267	145	36	610	65
sgGK2_4@GK2	GK2	220	373	246	356	182	258	354	166	250	423	298	271	343	314	139
sgGK2_5@GK2	GK2	248	336	233	276	413	256	356	479	321	234	553	209	262	840	111
sgGK2_6@GK2	GK2	803	1273	841	712	876	812	701	552	578	934	701	835	760	639	442
sgGK2_8@GK2	GK2	135	217	152	125	88	271	128	40	422	217	194	227	421	187	146
sgGK2_9@GK2	GK2	63	123	81	25	122	87	0	25	20	88	10	137	36	28	190
sgGK5_1@GK5	GK5	734	1187	873	423	453	605	336	308	447	641	625	734	465	819	374
sgGK5_2@GK5	GK5	177	241	203	310	123	214	267	74	231	130	275	269	131	233	101
sgGK5_3@GK5	GK5	619	1168	847	1350	774	1064	732	573	666	934	1098	922	570	1638	686
sgGK5_4@GK5	GK5	916	1530	1037	1484	1152	1191	1480	1140	958	1168	1353	1670	1076	1329	899
sgGK5_9@GK5	GK5	527	888	523	812	1046	689	815	818	710	916	890	758	726	1416	492
sgGKAP1_1@GKAP1	GKAP1	440	728	537	507	867	575	548	886	491	708	614	556	636	617	342
sgGKAP1_2@GKAP1	GKAP1	254	406	284	313	310	255	141	209	204	283	378	297	137	412	169
sgGKAP1_3@GKAP1	GKAP1	38	56	33	8	115	63	16	84	13	127	66	77	145	71	26
sgGKAP1_4@GKAP1	GKAP1	165	215	184	327	507	232	439	383	142	182	163	334	206	137	211
sgGKAP1_8@GKAP1	GKAP1	92	118	124	7	13	0	6	7	0	0	37	32	0	0	12
sgGKN1_1@GKN1	GKN1	90	180	92	3	3	3	19	0	0	9	25	15	0	28	13
sgGKN1_2@GKN1	GKN1	41	47	45	13	7	85	0	0	15	43	45	3	67	104	1
sgGKN1_3@GKN1	GKN1	49	112	57	95	4	119	65	5	226	21	9	4	0	11	0
sgGKN1_5@GKN1	GKN1	243	326	117	73	51	96	56	19	29	80	155	118	115	111	26
sgGKN1_7@GKN1	GKN1	9	4	4	0	0	4	0	0	34	0	0	0	0	0	0
sgGKN2_1@GKN2	GKN2	138	288	154	206	11	395	165	36	847	228	146	157	205	207	91
sgGKN2_10@GKN2	GKN2	129	166	131	44	206	178	30	145	130	313	153	165	246	179	105
sgGKN2_3@GKN2	GKN2	44	88	67	41	61	34	79	15	51	75	3	16	390	7	3
sgGKN2_5@GKN2	GKN2	131	213	98	46	150	98	0	149	170	21	99	461	0	63	324
sgGKN2_7@GKN2	GKN2	55	83	74	0	0	15	0	0	0	18	67	14	0	32	14
sgGLA_1@GLA	GLA	113	233	92	113	61	76	78	45	65	63	18	86	77	37	57
sgGLA_10@GLA	GLA	107	173	79	21	70	55	0	44	67	24	6	46	30	0	20
sgGLA_2@GLA	GLA	121	160	72	162	85	54	353	81	7	167	37	127	43	0	63
sgGLA_4@GLA	GLA	368	555	248	476	282	369	506	189	355	204	181	207	94	164	83
sgGLA_5@GLA	GLA	577	990	508	377	247	359	228	129	361	597	344	463	691	158	329
sgGLB1_1@GLB1	GLB1	182	164	114	74	42	129	44	29	114	127	164	150	190	218	43
sgGLB1_2@GLB1	GLB1	390	590	263	789	445	275	1801	530	333	431	344	595	554	339	277
sgGLB1_3@GLB1	GLB1	443	748	341	470	610	492	348	487	422	585	358	294	625	429	148
sgGLB1_5@GLB1	GLB1	206	315	157	135	431	219	88	219	294	142	124	302	109	197	109
sgGLB1_7@GLB1	GLB1	6	16	10	0	2	25	0	0	10	9	13	0	8	18	0
sgGLB1L_1@GLB1L	GLB1L	133	197	152	320	75	273	211	54	213	198	275	212	220	332	173
sgGLB1L_2@GLB1L	GLB1L	1254	2026	1429	1586	1661	1760	1722	1759	1576	2521	1669	1618	2632	1930	1032
sgGLB1L_4@GLB1L	GLB1L	281	484	358	195	101	235	280	19	290	380	337	173	244	158	44
sgGLB1L_7@GLB1L	GLB1L	493	830	662	962	951	787	946	786	404	648	748	901	576	731	460
sgGLB1L_8@GLB1L	GLB1L	152	267	149	83	90	136	54	67	72	54	75	155	56	60	86
sgGLB1L2_10@GLB1L2	GLB1L2	126	231	168	663	519	269	813	632	192	295	385	294	277	446	166
sgGLB1L2_2@GLB1L2	GLB1L2	620	1024	741	359	311	578	391	201	319	488	799	946	330	566	631
sgGLB1L2_4@GLB1L2	GLB1L2	212	476	299	310	496	214	164	412	278	390	422	225	418	561	118
sgGLB1L2_7@GLB1L2	GLB1L2	385	557	454	658	620	610	824	589	639	556	413	505	430	425	162
sgGLB1L2_8@GLB1L2	GLB1L2	335	546	370	278	462	570	122	428	610	274	321	458	189	400	167
sgGLB1L3_1@GLB1L3	GLB1L3	572	1084	608	763	665	592	484	622	512	492	515	727	285	542	476
sgGLB1L3_3@GLB1L3	GLB1L3	43	80	59	56	63	1	48	60	3	25	47	0	0	191	7
sgGLB1L3_5@GLB1L3	GLB1L3	361	424	355	313	262	134	106	197	193	365	334	375	583	241	145
sgGLB1L3_6@GLB1L3	GLB1L3	138	259	172	136	60	271	194	102	260	331	292	210	227	303	181
sgGLB1L3_8@GLB1L3	GLB1L3	78	126	77	90	34	28	66	55	14	181	82	125	57	162	50
sgGLCCI1_1@GLCCI1	GLCCI1	622	966	444	393	243	128	249	279	186	274	270	347	125	310	118
sgGLCCI1_10@GLCCI1	GLCCI1	9	9	4	22	12	0	105	0	0	0	6	0	0	0	0
sgGLCCI1_3@GLCCI1	GLCCI1	176	327	166	79	60	116	22	25	29	74	49	57	13	6	8
sgGLCCI1_4@GLCCI1	GLCCI1	944	1614	621	942	805	546	717	477	492	806	670	754	566	594	267
sgGLCCI1_6@GLCCI1	GLCCI1	510	722	429	318	462	616	276	200	540	628	419	312	361	211	160
sgGLCE_2@GLCE	GLCE	342	632	282	196	140	114	63	52	44	340	238	152	78	222	109
sgGLCE_6@GLCE	GLCE	66	118	47	19	28	0	32	1	0	88	68	55	110	34	16
sgGLCE_7@GLCE	GLCE	28	62	26	1	0	0	0	0	0	0	4	5	0	0	0
sgGLCE_8@GLCE	GLCE	281	519	269	352	250	255	172	173	183	204	458	347	51	392	161
sgGLCE_9@GLCE	GLCE	64	54	20	27	48	20	6	49	3	49	49	29	0	89	15
sgGLDC_1@GLDC	GLDC	621	837	421	144	95	101	174	66	25	211	175	195	70	151	105
sgGLDC_10@GLDC	GLDC	716	1144	467	533	398	281	535	326	277	478	360	409	279	293	177
sgGLDC_3@GLDC	GLDC	123	150	92	131	166	267	115	203	209	178	115	52	78	68	94
sgGLDC_5@GLDC	GLDC	160	247	126	67	186	53	39	209	33	41	78	56	3	138	14
sgGLDC_6@GLDC	GLDC	545	996	472	249	121	82	207	103	38	318	185	162	188	120	110
sgGLDN_1@GLDN	GLDN	1183	1811	1269	664	775	595	279	320	220	850	698	704	561	504	269
sgGLDN_2@GLDN	GLDN	618	911	590	319	153	358	195	46	247	294	344	202	78	413	87
sgGLDN_3@GLDN	GLDN	924	1547	1035	1982	1613	1444	2731	1895	1035	2105	1490	1482	1431	2656	1010
sgGLDN_8@GLDN	GLDN	754	1221	766	477	1217	862	452	995	591	928	1269	1149	577	1307	617
sgGLDN_9@GLDN	GLDN	589	800	622	336	267	176	271	185	248	365	673	361	169	718	205
sgGLE1_10@GLE1	GLE1	135	91	151	0	5	62	0	0	87	31	67	64	7	8	16
sgGLE1_3@GLE1	GLE1	196	212	138	200	183	129	250	364	56	136	138	122	24	106	34
sgGLE1_4@GLE1	GLE1	797	1228	838	547	663	816	290	488	592	665	913	431	504	1076	271
sgGLE1_5@GLE1	GLE1	0	0	0	0	0	0	0	0	0	0	0	0	0	0	0
sgGLE1_6@GLE1	GLE1	166	245	136	61	29	10	8	30	2	8	0	3	0	0	5
sgGLG1_10@GLG1	GLG1	379	664	501	625	460	575	574	277	598	675	533	646	725	473	282
sgGLG1_4@GLG1	GLG1	219	242	241	115	131	137	15	150	158	281	165	140	161	45	18
sgGLG1_6@GLG1	GLG1	377	558	430	180	149	37	244	69	9	28	79	77	0	12	19
sgGLG1_7@GLG1	GLG1	541	900	566	385	689	381	264	763	492	548	652	505	214	471	281
sgGLG1_9@GLG1	GLG1	685	1009	800	793	933	993	920	735	1023	1012	861	925	871	909	463
sgGLI1_1@GLI1	GLI1	539	889	592	1258	910	1195	1644	1066	1330	1268	1059	1193	1008	1300	619
sgGLI1_3@GLI1	GLI1	636	888	622	539	1054	736	449	1202	449	1050	782	593	1572	1159	465
sgGLI1_4@GLI1	GLI1	118	227	77	171	35	19	162	30	11	14	29	28	8	0	0
sgGLI1_7@GLI1	GLI1	168	304	185	248	460	191	262	287	153	511	351	184	571	489	95
sgGLI1_8@GLI1	GLI1	94	186	143	83	31	94	134	63	6	99	254	107	190	145	82
sgGLI2_3@GLI2	GLI2	239	400	284	186	160	120	98	36	47	227	257	385	129	325	131
sgGLI2_4@GLI2	GLI2	236	459	366	130	87	123	65	38	119	408	328	272	481	298	63
sgGLI2_6@GLI2	GLI2	630	931	672	941	760	533	858	614	427	978	796	760	979	759	463
sgGLI2_7@GLI2	GLI2	224	436	218	155	235	70	155	204	62	180	274	197	161	258	59
sgGLI2_9@GLI2	GLI2	631	981	685	883	488	840	441	424	1207	1006	868	774	1060	704	431
sgGLI3_1@GLI3	GLI3	447	711	509	588	800	368	687	439	478	725	750	645	552	626	241
sgGLI3_2@GLI3	GLI3	275	368	276	31	123	148	8	94	248	125	45	103	87	18	42
sgGLI3_4@GLI3	GLI3	127	247	164	23	26	132	0	20	85	42	75	53	4	101	7
sgGLI3_7@GLI3	GLI3	326	598	386	506	458	591	827	356	558	253	382	293	103	216	122
sgGLI3_8@GLI3	GLI3	7	20	9	12	37	4	0	4	0	0	6	29	0	0	29
sgGLI4_1@GLI4	GLI4	171	250	173	209	171	177	105	54	41	93	244	428	165	378	128
sgGLI4_3@GLI4	GLI4	179	356	189	89	23	73	8	21	39	120	136	46	31	33	33
sgGLI4_4@GLI4	GLI4	900	1625	1041	542	718	478	433	457	423	396	702	374	238	633	130
sgGLI4_5@GLI4	GLI4	206	270	185	217	155	276	209	29	278	279	144	202	327	337	99
sgGLI4_7@GLI4	GLI4	151	218	167	135	116	99	107	99	96	98	89	76	97	224	57
sgGLIPR1_1@GLIPR1	GLIPR1	93	148	96	28	73	97	7	4	46	99	67	90	70	90	8
sgGLIPR1_2@GLIPR1	GLIPR1	866	1508	1000	819	565	762	694	293	503	804	751	677	669	796	307
sgGLIPR1_3@GLIPR1	GLIPR1	453	802	536	249	149	158	252	136	142	209	201	161	204	117	90
sgGLIPR1_7@GLIPR1	GLIPR1	53	123	89	16	156	8	0	104	20	46	41	252	27	15	137
sgGLIPR1_9@GLIPR1	GLIPR1	109	194	165	284	125	136	371	92	153	135	262	82	84	345	69
sgGLIPR1L1_1@GLIPR1L1	GLIPR1L1	395	694	421	338	425	408	427	364	256	383	399	215	434	387	235
sgGLIPR1L1_10@GLIPR1L1	GLIPR1L1	186	226	149	396	167	75	271	224	65	118	245	238	150	128	105
sgGLIPR1L1_3@GLIPR1L1	GLIPR1L1	213	445	233	565	211	228	494	211	152	315	423	536	404	425	370
sgGLIPR1L1_5@GLIPR1L1	GLIPR1L1	4	24	6	14	33	0	0	26	3	0	0	12	0	0	0
sgGLIPR1L1_8@GLIPR1L1	GLIPR1L1	30	35	34	7	16	174	6	56	241	76	39	103	61	30	63
sgGLIPR1L2_1@GLIPR1L2	GLIPR1L2	346	617	427	762	612	612	1444	606	613	873	527	351	634	733	210
sgGLIPR1L2_2@GLIPR1L2	GLIPR1L2	873	1463	997	1265	1611	1154	1560	1316	935	1670	1460	1249	1165	1428	849
sgGLIPR1L2_5@GLIPR1L2	GLIPR1L2	754	1218	828	929	1364	1908	876	1699	1657	1745	1581	1190	1844	2976	806
sgGLIPR1L2_7@GLIPR1L2	GLIPR1L2	815	1313	1020	885	1297	1751	837	1129	1684	1816	1557	1554	1532	1543	879
sgGLIPR1L2_8@GLIPR1L2	GLIPR1L2	1040	1799	1318	2049	2350	1908	1760	1862	2396	1741	2362	1861	1487	2570	1220
sgGLIPR2_2@GLIPR2	GLIPR2	1045	1483	666	766	877	1441	727	798	1738	919	686	721	641	654	512
sgGLIPR2_4@GLIPR2	GLIPR2	40	67	27	21	31	14	3	75	10	76	40	83	58	3	26
sgGLIPR2_5@GLIPR2	GLIPR2	189	280	126	89	108	79	154	90	136	74	133	53	68	90	17
sgGLIPR2_6@GLIPR2	GLIPR2	576	914	466	341	1147	668	498	962	880	664	650	474	546	1246	252
sgGLIPR2_8@GLIPR2	GLIPR2	830	1223	545	862	1252	947	927	1121	1066	924	831	967	1066	1278	535
sgGLIS1_1@GLIS1	GLIS1	172	365	227	329	34	9	221	13	0	20	140	45	0	188	22
sgGLIS1_2@GLIS1	GLIS1	484	588	562	235	194	164	282	139	54	142	79	163	96	52	60
sgGLIS1_4@GLIS1	GLIS1	347	636	351	324	458	491	266	466	382	524	733	460	162	858	305
sgGLIS1_8@GLIS1	GLIS1	629	1110	739	843	1119	1077	1046	1015	1272	956	1134	895	714	1235	602
sgGLIS1_9@GLIS1	GLIS1	662	1030	829	1283	1321	967	1406	912	991	762	1215	922	717	1004	468
sgGLIS2_1@GLIS2	GLIS2	137	283	201	34	136	60	3	119	14	112	153	91	84	104	54
sgGLIS2_2@GLIS2	GLIS2	472	664	561	141	233	237	105	271	218	104	309	281	24	139	112
sgGLIS2_3@GLIS2	GLIS2	103	156	104	60	16	76	141	7	39	160	56	89	182	16	56
sgGLIS2_4@GLIS2	GLIS2	230	439	239	144	211	148	105	115	166	97	201	236	44	116	86
sgGLIS2_8@GLIS2	GLIS2	189	291	195	174	223	165	91	174	210	126	104	92	39	106	50
sgGLIS3_2@GLIS3	GLIS3	124	180	160	33	52	62	26	26	21	62	116	28	0	98	6
sgGLIS3_3@GLIS3	GLIS3	587	852	589	686	1128	515	448	884	682	728	1491	977	499	1669	532
sgGLIS3_7@GLIS3	GLIS3	587	988	663	848	921	997	603	804	712	879	1006	1021	758	1237	606
sgGLIS3_8@GLIS3	GLIS3	154	227	173	159	171	137	74	94	60	399	484	590	222	1091	294
sgGLIS3_9@GLIS3	GLIS3	334	555	449	535	367	403	601	305	300	667	283	339	711	176	87
sgGLMN_1@GLMN	GLMN	39	120	39	77	80	48	144	4	0	66	44	55	59	3	0
sgGLMN_4@GLMN	GLMN	124	238	233	100	186	107	20	48	23	128	173	199	67	17	30
sgGLMN_7@GLMN	GLMN	36	41	27	28	12	0	0	0	0	127	20	64	5	2	1
sgGLMN_8@GLMN	GLMN	55	88	71	34	46	26	0	0	0	33	104	24	18	4	0
sgGLMN_9@GLMN	GLMN	168	196	144	175	72	82	210	4	93	239	210	189	286	115	160
sgGLO1_1@GLO1	GLO1	186	286	118	104	105	150	84	192	42	90	122	149	41	218	75
sgGLO1_4@GLO1	GLO1	548	999	400	626	587	573	494	338	589	471	534	825	318	885	500
sgGLO1_7@GLO1	GLO1	997	1644	878	1064	694	1033	566	694	1012	1078	1148	1103	779	1011	538
sgGLO1_8@GLO1	GLO1	938	1530	594	1258	1023	713	1171	1047	932	772	1095	1188	515	1368	741
sgGLO1_9@GLO1	GLO1	157	222	77	0	499	76	0	658	89	2	66	91	13	80	41
sgGLOD4_1@GLOD4	GLOD4	465	790	319	390	371	319	414	236	217	623	367	605	549	327	250
sgGLOD4_2@GLOD4	GLOD4	412	579	315	569	274	174	754	292	89	458	401	339	315	292	160
sgGLOD4_4@GLOD4	GLOD4	51	90	42	39	11	0	30	16	1	36	23	38	2	0	3
sgGLOD4_5@GLOD4	GLOD4	56	107	55	31	28	128	0	0	24	37	77	38	15	121	11
sgGLOD4_8@GLOD4	GLOD4	509	761	429	449	351	359	425	281	387	496	339	435	333	484	145
sgGLOD5_1@GLOD5	GLOD5	49	112	60	88	67	78	85	43	42	57	26	143	22	44	73
sgGLOD5_2@GLOD5	GLOD5	31	93	58	63	13	59	8	1	136	77	134	95	63	80	72
sgGLOD5_5@GLOD5	GLOD5	813	1294	997	1141	1144	1639	949	1193	1485	1864	1454	1479	1680	894	895
sgGLOD5_7@GLOD5	GLOD5	531	961	598	472	958	403	414	626	451	822	782	730	757	628	365
sgGLOD5_8@GLOD5	GLOD5	1068	1724	1056	1163	1406	1594	1088	1217	1135	1808	1975	1352	1845	2746	762
sgGLP1R_10@GLP1R	GLP1R	429	682	305	661	604	431	631	732	308	525	385	630	326	448	277
sgGLP1R_2@GLP1R	GLP1R	684	1099	537	301	331	378	150	237	455	187	406	336	66	411	115
sgGLP1R_3@GLP1R	GLP1R	533	828	427	370	198	352	102	89	179	178	302	217	96	382	68
sgGLP1R_5@GLP1R	GLP1R	248	414	204	290	329	126	84	393	141	473	218	207	544	155	247
sgGLP1R_9@GLP1R	GLP1R	81	171	81	239	3	29	152	3	0	22	78	61	50	60	19
sgGLP2R_3@GLP2R	GLP2R	431	733	323	79	99	142	40	79	48	52	111	27	19	247	24
sgGLP2R_4@GLP2R	GLP2R	566	955	437	44	112	61	0	33	2	187	152	143	54	61	29
sgGLP2R_5@GLP2R	GLP2R	693	1056	386	343	176	139	254	179	30	163	271	230	236	123	49
sgGLP2R_6@GLP2R	GLP2R	414	464	229	48	186	25	18	111	6	4	11	52	2	0	1
sgGLP2R_9@GLP2R	GLP2R	64	110	49	109	46	57	9	0	47	36	25	103	16	15	11
sgGLRA1_1@GLRA1	GLRA1	133	149	103	108	135	110	44	84	75	23	48	130	17	9	43
sgGLRA1_10@GLRA1	GLRA1	747	1069	525	756	571	402	740	768	455	1135	1020	679	806	1345	327
sgGLRA1_6@GLRA1	GLRA1	304	521	246	234	107	271	275	114	150	371	133	86	476	296	86
sgGLRA1_7@GLRA1	GLRA1	14	14	24	37	37	107	83	36	81	4	4	12	13	1	0
sgGLRA1_8@GLRA1	GLRA1	72	176	58	30	17	24	0	8	28	28	44	19	0	0	3
sgGLRA2_1@GLRA2	GLRA2	88	186	71	59	65	92	27	78	116	92	159	74	2	118	52
sgGLRA2_10@GLRA2	GLRA2	248	516	184	273	249	690	275	131	948	319	254	422	269	350	181
sgGLRA2_2@GLRA2	GLRA2	851	1423	598	994	817	745	1190	736	556	1282	890	753	1211	605	395
sgGLRA2_4@GLRA2	GLRA2	53	93	40	5	30	11	0	0	11	47	83	113	78	147	81
sgGLRA2_6@GLRA2	GLRA2	0	0	0	0	0	0	0	0	0	0	0	0	0	0	0
sgGLRA3_1@GLRA3	GLRA3	31	61	42	42	0	4	0	0	0	18	0	50	7	0	16
sgGLRA3_3@GLRA3	GLRA3	310	450	273	456	333	98	613	247	91	426	389	75	377	246	77
sgGLRA3_4@GLRA3	GLRA3	110	158	86	31	46	10	22	37	10	45	330	87	0	386	22
sgGLRA3_6@GLRA3	GLRA3	187	252	152	195	101	36	115	59	36	121	130	329	149	62	356
sgGLRA3_7@GLRA3	GLRA3	24	28	36	4	11	12	0	0	0	51	3	7	8	1	0
sgGLRA4_10@GLRA4	GLRA4	1067	1675	801	1460	1049	1312	1235	1130	1272	1495	1188	1181	1873	1091	829
sgGLRA4_3@GLRA4	GLRA4	218	351	162	223	102	65	123	29	52	357	51	135	267	222	51
sgGLRA4_4@GLRA4	GLRA4	314	514	156	136	276	129	43	82	17	205	346	313	252	425	172
sgGLRA4_7@GLRA4	GLRA4	177	243	113	200	118	254	203	153	148	143	167	98	74	18	53
sgGLRA4_8@GLRA4	GLRA4	252	456	258	433	280	336	705	262	437	284	354	226	244	697	167
sgGLRB_1@GLRB	GLRB	69	158	75	86	47	43	63	12	35	32	54	126	43	2	68
sgGLRB_3@GLRB	GLRB	54	115	44	37	30	3	0	16	0	47	58	139	37	38	66
sgGLRB_5@GLRB	GLRB	104	87	40	113	80	8	61	113	10	72	37	6	55	49	17
sgGLRB_7@GLRB	GLRB	132	175	63	89	236	195	83	261	468	62	100	62	55	145	26
sgGLRB_9@GLRB	GLRB	4	9	8	15	0	0	7	0	1	0	5	0	0	20	1
sgGLRX_1@GLRX	GLRX	587	981	437	379	585	396	214	334	217	512	558	348	480	567	251
sgGLRX_10@GLRX	GLRX	525	707	301	179	173	219	163	58	220	145	237	98	60	231	99
sgGLRX_2@GLRX	GLRX	435	646	310	756	396	603	487	257	554	731	353	601	328	237	321
sgGLRX_3@GLRX	GLRX	16	13	11	132	1	61	230	7	143	112	4	0	70	1	0
sgGLRX_4@GLRX	GLRX	69	60	85	81	27	27	147	5	28	29	87	0	12	10	0
sgGLRX2_10@GLRX2	GLRX2	633	1210	487	396	254	378	288	169	431	458	506	554	218	840	369
sgGLRX2_5@GLRX2	GLRX2	123	150	132	130	243	332	51	104	317	9	44	21	0	64	2
sgGLRX2_7@GLRX2	GLRX2	804	1143	560	755	760	702	776	740	754	1060	887	1202	1026	724	429
sgGLRX2_8@GLRX2	GLRX2	703	963	501	416	204	176	484	43	75	187	146	199	69	26	106
sgGLRX2_9@GLRX2	GLRX2	1	0	0	0	0	0	0	0	0	0	0	0	0	0	0
sgGLRX3_1@GLRX3	GLRX3	943	1535	697	310	363	240	195	178	183	483	623	486	264	202	59
sgGLRX3_2@GLRX3	GLRX3	147	231	94	22	62	4	2	3	16	40	32	104	17	0	40
sgGLRX3_4@GLRX3	GLRX3	364	484	328	150	161	190	47	264	131	445	136	541	164	47	229
sgGLRX3_8@GLRX3	GLRX3	195	354	142	4	87	49	0	20	35	115	78	116	258	23	60
sgGLRX3_9@GLRX3	GLRX3	387	490	217	140	245	270	29	212	174	139	238	255	45	182	75
sgGLRX5_1@GLRX5	GLRX5	106	199	177	14	29	85	0	0	193	71	121	66	14	127	16
sgGLRX5_2@GLRX5	GLRX5	546	1083	562	377	348	278	133	134	154	302	364	422	50	151	91
sgGLRX5_3@GLRX5	GLRX5	514	856	455	513	598	423	183	444	213	438	586	405	244	124	82
sgGLRX5_7@GLRX5	GLRX5	151	225	175	42	272	121	5	248	83	154	233	199	69	42	5
sgGLRX5_8@GLRX5	GLRX5	677	1139	779	396	196	177	83	95	152	422	532	410	143	117	123
sgGLS_1@GLS	GLS	1007	1543	730	565	537	444	419	370	355	914	1279	778	419	973	309
sgGLS_2@GLS	GLS	1576	2427	1055	960	541	760	568	462	461	1815	1222	1420	1111	1161	1107
sgGLS_4@GLS	GLS	667	908	524	467	168	154	765	248	124	577	340	683	602	311	362
sgGLS_5@GLS	GLS	853	1342	632	129	111	69	15	31	110	206	373	170	84	181	58
sgGLS_6@GLS	GLS	330	574	367	143	186	195	109	24	39	404	403	659	120	330	113
sgGLS2_2@GLS2	GLS2	694	852	466	1146	430	603	757	540	490	341	668	853	279	1169	499
sgGLS2_3@GLS2	GLS2	187	377	140	228	157	194	286	108	222	233	97	107	86	124	66
sgGLS2_4@GLS2	GLS2	968	1438	752	789	525	575	455	679	621	714	485	481	508	489	260
sgGLS2_5@GLS2	GLS2	520	805	384	577	249	621	696	218	787	665	537	359	360	839	255
sgGLS2_8@GLS2	GLS2	110	180	88	238	96	87	112	134	81	186	83	78	157	135	130
sgGLT1D1_1@GLT1D1	GLT1D1	177	314	145	181	184	168	205	78	143	77	174	80	86	249	55
sgGLT1D1_2@GLT1D1	GLT1D1	20	46	22	0	3	0	0	0	0	37	1	31	163	2	24
sgGLT1D1_4@GLT1D1	GLT1D1	556	898	420	424	829	769	388	954	535	296	328	476	138	297	284
sgGLT1D1_6@GLT1D1	GLT1D1	204	329	137	186	93	80	133	84	76	245	95	276	219	151	236
sgGLT1D1_7@GLT1D1	GLT1D1	221	427	186	226	173	95	187	229	42	302	129	158	302	99	134
sgGLT6D1_1@GLT6D1	GLT6D1	104	174	66	49	65	44	33	63	22	18	28	56	0	33	0
sgGLT6D1_10@GLT6D1	GLT6D1	68	125	37	177	73	19	195	37	28	55	91	68	21	69	16
sgGLT6D1_6@GLT6D1	GLT6D1	113	169	94	8	47	27	8	25	4	156	38	36	205	36	1
sgGLT6D1_7@GLT6D1	GLT6D1	307	510	282	566	315	343	365	160	366	498	562	302	550	766	147
sgGLT6D1_9@GLT6D1	GLT6D1	8	21	3	0	0	45	0	0	19	0	0	0	0	0	0
sgGLT8D1_1@GLT8D1	GLT8D1	95	204	77	35	12	88	19	0	0	90	15	124	13	9	32
sgGLT8D1_2@GLT8D1	GLT8D1	144	230	144	264	233	97	117	146	72	110	220	158	25	194	82
sgGLT8D1_3@GLT8D1	GLT8D1	145	236	115	13	29	15	15	22	28	70	148	108	14	109	28
sgGLT8D1_5@GLT8D1	GLT8D1	14	26	6	4	16	1	0	0	0	59	1	0	59	1	0
sgGLT8D1_8@GLT8D1	GLT8D1	50	90	35	36	14	49	97	17	113	39	77	45	23	113	4
sgGLT8D2_1@GLT8D2	GLT8D2	124	137	81	24	23	74	21	16	60	82	17	34	160	28	8
sgGLT8D2_10@GLT8D2	GLT8D2	422	669	320	347	360	335	176	164	141	433	337	454	157	286	291
sgGLT8D2_2@GLT8D2	GLT8D2	249	308	158	210	215	53	128	167	79	565	199	280	568	108	116
sgGLT8D2_3@GLT8D2	GLT8D2	151	261	93	61	25	164	45	35	83	201	82	162	99	15	91
sgGLT8D2_7@GLT8D2	GLT8D2	181	292	132	183	242	181	158	302	128	65	180	135	26	237	171
sgGLTP_10@GLTP	GLTP	681	1043	477	1148	956	887	1196	1060	1050	1130	1020	891	1306	964	570
sgGLTP_2@GLTP	GLTP	449	613	249	101	116	28	63	37	43	102	145	74	4	266	41
sgGLTP_3@GLTP	GLTP	531	808	375	812	601	446	1227	664	673	994	564	431	742	663	364
sgGLTP_4@GLTP	GLTP	443	822	362	590	443	871	605	422	1111	518	500	427	508	756	317
sgGLTP_8@GLTP	GLTP	382	649	342	235	174	154	275	72	125	332	125	279	96	148	133
sgGLTPD1_2@GLTPD1	GLTPD1	43	90	84	150	371	163	135	623	118	110	62	29	51	23	23
sgGLTPD1_6@GLTPD1	GLTPD1	629	822	617	701	828	661	519	609	453	868	863	870	652	1341	394
sgGLTPD1_7@GLTPD1	GLTPD1	743	1357	841	962	897	879	1138	626	887	1054	986	1090	906	1134	399
sgGLTPD1_8@GLTPD1	GLTPD1	16	28	53	23	16	64	0	19	15	0	44	0	0	0	0
sgGLTPD1_9@GLTPD1	GLTPD1	287	480	293	250	225	60	125	267	96	230	430	139	110	189	62
sgGLTPD2_1@GLTPD2	GLTPD2	1056	1716	1258	1514	2029	1612	1286	1577	1394	2411	2069	1799	2081	2050	1080
sgGLTPD2_2@GLTPD2	GLTPD2	347	608	425	81	55	22	7	15	0	60	41	16	39	3	0
sgGLTPD2_4@GLTPD2	GLTPD2	383	649	459	581	489	735	662	509	687	782	964	562	633	1402	391
sgGLTPD2_5@GLTPD2	GLTPD2	995	1702	1125	1769	1628	1753	1760	1045	2058	2012	1969	1336	1844	3045	640
sgGLTPD2_8@GLTPD2	GLTPD2	454	730	540	126	167	100	110	80	68	227	228	239	128	386	46
sgGLTSCR1_1@GLTSCR1	GLTSCR1	2068	3841	2643	3346	3408	4892	4476	3722	7085	5142	5445	4934	5067	6244	2686
sgGLTSCR1_3@GLTSCR1	GLTSCR1	949	1709	1223	1901	2073	1938	2124	1931	2379	2014	1678	2012	1853	2025	1600
sgGLTSCR1_4@GLTSCR1	GLTSCR1	2022	3149	2394	3066	3524	3229	4114	4297	4452	3631	3665	3632	3415	3604	2271
sgGLTSCR1_5@GLTSCR1	GLTSCR1	1428	2237	1699	1870	1596	1913	2454	2127	2145	2413	2592	2384	2234	3106	1190
sgGLTSCR1_8@GLTSCR1	GLTSCR1	458	779	436	274	188	200	443	238	316	222	411	294	168	388	74
sgGLTSCR1L_3@GLTSCR1L	GLTSCR1L	277	380	315	376	248	802	480	165	1154	545	317	330	1154	211	70
sgGLTSCR1L_5@GLTSCR1L	GLTSCR1L	246	471	327	300	143	472	292	133	316	192	563	211	231	694	121
sgGLTSCR1L_6@GLTSCR1L	GLTSCR1L	88	123	113	20	9	102	8	0	127	112	48	3	67	172	6
sgGLTSCR1L_8@GLTSCR1L	GLTSCR1L	29	67	37	0	18	4	0	4	1	39	34	0	28	6	0
sgGLTSCR1L_9@GLTSCR1L	GLTSCR1L	104	223	133	28	53	32	6	20	22	64	138	219	20	82	91
sgGLTSCR2_2@GLTSCR2	GLTSCR2	547	899	680	382	209	222	365	95	73	429	403	376	407	506	169
sgGLTSCR2_3@GLTSCR2	GLTSCR2	264	405	304	142	48	123	81	53	16	320	91	182	170	74	90
sgGLTSCR2_7@GLTSCR2	GLTSCR2	1030	1505	1073	1579	2133	1631	1196	1513	1513	2013	2092	1430	1725	1937	801
sgGLTSCR2_8@GLTSCR2	GLTSCR2	725	1188	793	153	431	176	177	471	185	340	283	263	331	262	77
sgGLTSCR2_9@GLTSCR2	GLTSCR2	691	1076	818	121	64	21	147	20	12	173	204	106	38	53	99
sgGLUD1_1@GLUD1	GLUD1	457	719	334	185	150	160	64	66	60	245	256	235	137	166	107
sgGLUD1_2@GLUD1	GLUD1	755	1208	604	304	526	585	187	299	529	899	458	809	889	387	350
sgGLUD1_4@GLUD1	GLUD1	1418	2065	992	2356	1708	1448	1945	1501	1283	1752	1427	1661	1811	1494	883
sgGLUD1_5@GLUD1	GLUD1	459	710	317	259	131	237	161	100	122	138	150	219	166	34	19
sgGLUD1_6@GLUD1	GLUD1	1060	1870	809	1537	1461	1076	1583	1240	1450	1697	1891	1515	1355	1780	852
sgGLUD2_10@GLUD2	GLUD2	439	619	304	929	200	358	810	266	281	339	333	339	247	334	193
sgGLUD2_4@GLUD2	GLUD2	783	1357	646	637	839	752	475	867	630	659	921	793	557	811	384
sgGLUD2_5@GLUD2	GLUD2	1101	1909	898	1188	1256	866	1014	1091	746	1725	1026	1324	1748	839	793
sgGLUD2_6@GLUD2	GLUD2	421	708	335	162	166	85	84	38	118	197	154	168	148	200	90
sgGLUD2_8@GLUD2	GLUD2	1068	1532	755	983	773	569	472	499	578	867	671	808	507	544	304
sgGLUL_1@GLUL	GLUL	929	1606	701	443	962	717	243	1092	655	796	675	617	467	499	352
sgGLUL_2@GLUL	GLUL	354	566	236	340	692	521	250	527	331	491	469	591	606	463	341
sgGLUL_3@GLUL	GLUL	789	1169	636	296	624	369	227	650	243	125	463	436	36	334	106
sgGLUL_6@GLUL	GLUL	72	116	45	124	56	100	72	44	162	146	131	106	45	129	28
sgGLUL_9@GLUL	GLUL	390	668	255	432	149	233	585	80	325	294	413	252	194	592	128
sgGLYAT_1@GLYAT	GLYAT	588	853	433	591	327	538	561	278	632	560	479	403	641	721	199
sgGLYAT_10@GLYAT	GLYAT	40	110	31	10	0	182	0	0	333	0	8	9	1	0	0
sgGLYAT_2@GLYAT	GLYAT	81	177	56	35	41	416	31	38	510	147	234	78	229	378	20
sgGLYAT_3@GLYAT	GLYAT	526	871	342	252	512	689	146	452	736	467	610	627	347	747	288
sgGLYAT_4@GLYAT	GLYAT	88	150	44	127	183	60	81	136	46	141	161	0	27	611	17
sgGLYATL1_1@GLYATL1	GLYATL1	9	13	2	23	0	0	7	0	0	0	0	0	0	0	0
sgGLYATL1_10@GLYATL1	GLYATL1	406	400	201	400	228	330	613	92	462	345	616	199	330	766	142
sgGLYATL1_5@GLYATL1	GLYATL1	3	3	10	0	0	0	0	0	0	0	0	0	0	0	0
sgGLYATL1_6@GLYATL1	GLYATL1	95	161	63	7	6	41	0	5	12	112	12	157	39	0	179
sgGLYATL1_9@GLYATL1	GLYATL1	19	64	32	24	0	0	0	0	0	0	20	0	0	34	10
sgGLYATL2_2@GLYATL2	GLYATL2	28	53	19	0	49	39	40	32	2	42	16	14	38	0	2
sgGLYATL2_3@GLYATL2	GLYATL2	27	36	21	0	0	33	0	0	9	16	49	10	5	40	13
sgGLYATL2_5@GLYATL2	GLYATL2	426	775	332	534	347	676	797	307	657	556	547	752	675	480	273
sgGLYATL2_6@GLYATL2	GLYATL2	323	459	194	422	170	348	424	121	509	483	284	333	240	79	177
sgGLYATL2_9@GLYATL2	GLYATL2	355	511	298	197	443	299	186	512	244	303	601	162	276	713	110
sgGLYATL3_1@GLYATL3	GLYATL3	92	129	101	157	40	343	39	57	476	130	208	162	108	313	137
sgGLYATL3_2@GLYATL3	GLYATL3	41	58	44	86	17	22	62	4	47	239	205	70	387	207	25
sgGLYATL3_4@GLYATL3	GLYATL3	254	396	290	73	301	107	19	308	135	226	209	229	227	324	178
sgGLYATL3_8@GLYATL3	GLYATL3	217	284	256	223	331	201	290	269	181	357	219	369	344	337	356
sgGLYATL3_9@GLYATL3	GLYATL3	526	804	645	519	611	469	441	610	251	907	574	618	808	482	363
sgGLYCTK_1@GLYCTK	GLYCTK	157	289	123	131	106	58	154	59	28	175	181	108	224	130	38
sgGLYCTK_10@GLYCTK	GLYCTK	444	630	386	614	181	387	471	91	208	586	616	544	483	903	283
sgGLYCTK_5@GLYCTK	GLYCTK	252	463	238	286	256	205	253	227	253	287	580	291	192	368	247
sgGLYCTK_7@GLYCTK	GLYCTK	178	266	122	152	209	495	12	145	560	58	100	198	58	100	108
sgGLYCTK_8@GLYCTK	GLYCTK	644	1118	397	641	510	555	576	487	539	443	499	470	469	279	256
sgGLYR1_10@GLYR1	GLYR1	241	399	161	356	273	248	180	369	259	217	224	283	219	237	150
sgGLYR1_2@GLYR1	GLYR1	376	612	201	243	510	575	206	571	542	292	376	366	198	463	163
sgGLYR1_4@GLYR1	GLYR1	1056	1671	758	833	832	980	765	556	830	1168	889	791	700	478	398
sgGLYR1_5@GLYR1	GLYR1	347	510	310	231	86	366	284	82	494	305	375	513	176	315	198
sgGLYR1_7@GLYR1	GLYR1	156	253	109	165	199	121	123	327	133	324	127	108	431	214	143
sgGM2A_3@GM2A	GM2A	51	76	41	72	35	37	72	26	25	58	29	19	0	1	4
sgGM2A_4@GM2A	GM2A	159	204	107	113	73	40	92	34	10	49	182	55	20	106	7
sgGM2A_5@GM2A	GM2A	142	205	102	310	64	152	341	37	69	382	186	104	289	186	59
sgGM2A_6@GM2A	GM2A	501	995	347	374	553	601	211	785	630	459	727	434	349	1198	263
sgGM2A_8@GM2A	GM2A	468	712	330	675	308	194	796	110	73	376	322	504	184	240	312
sgGMCL1_1@GMCL1	GMCL1	424	622	320	325	142	130	342	205	46	129	343	188	60	238	98
sgGMCL1_2@GMCL1	GMCL1	219	409	183	14	32	4	27	6	0	17	23	22	18	4	10
sgGMCL1_3@GMCL1	GMCL1	487	597	313	564	312	204	495	242	289	517	459	496	481	464	261
sgGMCL1_5@GMCL1	GMCL1	250	430	170	46	86	68	5	61	23	176	111	328	154	14	37
sgGMCL1_6@GMCL1	GMCL1	255	359	204	155	221	329	56	204	372	186	330	349	157	467	148
sgGMDS_10@GMDS	GMDS	672	876	529	349	495	557	414	257	465	629	271	554	376	237	249
sgGMDS_2@GMDS	GMDS	251	316	213	12	107	85	0	63	45	42	88	13	26	106	2
sgGMDS_3@GMDS	GMDS	144	191	108	191	60	77	122	53	68	95	200	35	84	291	26
sgGMDS_5@GMDS	GMDS	251	387	170	295	315	342	368	201	317	466	378	332	332	489	183
sgGMDS_6@GMDS	GMDS	209	316	149	290	288	155	216	145	71	94	196	53	4	209	20
sgGMEB1_10@GMEB1	GMEB1	241	299	128	165	29	136	58	56	146	81	174	111	112	99	68
sgGMEB1_2@GMEB1	GMEB1	16	60	19	11	8	0	0	111	7	4	15	0	0	12	0
sgGMEB1_3@GMEB1	GMEB1	21	50	8	20	27	18	6	17	6	11	0	0	0	0	0
sgGMEB1_5@GMEB1	GMEB1	5	41	9	29	1	3	0	0	3	27	0	7	40	1	0
sgGMEB1_8@GMEB1	GMEB1	106	173	72	66	20	23	19	2	18	117	26	31	0	0	9
sgGMEB2_1@GMEB2	GMEB2	413	728	280	352	143	159	152	91	123	207	174	201	133	54	95
sgGMEB2_3@GMEB2	GMEB2	156	251	143	156	42	35	113	54	43	85	124	211	60	46	155
sgGMEB2_4@GMEB2	GMEB2	119	109	48	29	41	50	6	4	46	45	17	30	50	0	9
sgGMEB2_5@GMEB2	GMEB2	387	628	283	279	169	130	143	53	23	186	172	90	151	46	67
sgGMEB2_7@GMEB2	GMEB2	695	1121	499	573	801	755	389	785	621	592	461	522	444	363	362
sgGMFB_1@GMFB	GMFB	43	95	83	24	99	68	0	86	17	68	172	72	51	281	58
sgGMFB_10@GMFB	GMFB	149	126	136	69	58	67	103	35	29	203	76	61	199	38	40
sgGMFB_2@GMFB	GMFB	158	252	133	189	187	262	114	106	286	250	210	77	250	122	33
sgGMFB_3@GMFB	GMFB	77	185	115	44	148	72	4	137	57	104	103	42	110	154	21
sgGMFB_9@GMFB	GMFB	25	34	16	0	7	0	0	0	0	39	19	0	0	0	0
sgGMFG_1@GMFG	GMFG	57	78	59	13	38	22	0	33	11	14	61	5	7	12	1
sgGMFG_10@GMFG	GMFG	709	1159	775	631	509	749	568	712	563	513	549	588	394	406	178
sgGMFG_3@GMFG	GMFG	168	285	165	198	119	69	148	111	52	101	101	175	25	132	40
sgGMFG_5@GMFG	GMFG	541	857	600	543	296	397	475	235	301	348	271	318	203	304	144
sgGMFG_7@GMFG	GMFG	198	266	196	216	186	99	95	136	45	209	157	104	97	334	23
sgGMIP_10@GMIP	GMIP	493	818	458	574	276	302	333	218	231	298	402	349	310	571	170
sgGMIP_2@GMIP	GMIP	365	614	263	85	130	67	304	129	44	161	34	57	151	6	7
sgGMIP_3@GMIP	GMIP	147	261	110	41	33	20	20	7	6	41	44	36	7	0	10
sgGMIP_5@GMIP	GMIP	114	157	92	25	209	90	24	189	45	74	68	238	60	121	131
sgGMIP_8@GMIP	GMIP	443	768	344	353	332	334	143	179	189	422	323	604	261	319	245
sgGML_10@GML	GML	24	25	34	14	17	48	11	4	56	82	13	43	104	17	3
sgGML_3@GML	GML	206	389	241	454	179	263	612	236	257	480	285	521	538	291	366
sgGML_6@GML	GML	102	182	123	85	261	165	35	398	89	140	244	88	80	336	42
sgGML_7@GML	GML	215	286	232	113	194	95	22	95	57	271	171	192	214	473	143
sgGML_8@GML	GML	174	322	123	62	130	376	51	141	240	244	145	341	462	125	183
sgGMNC_1@GMNC	GMNC	291	403	413	503	241	390	516	268	264	367	485	530	251	509	185
sgGMNC_10@GMNC	GMNC	48	98	31	120	256	100	33	249	70	17	43	58	0	8	37
sgGMNC_3@GMNC	GMNC	123	166	90	294	261	108	146	134	100	32	32	136	39	14	62
sgGMNC_4@GMNC	GMNC	250	424	241	409	259	195	367	365	73	297	234	186	296	169	132
sgGMNC_6@GMNC	GMNC	49	68	63	12	82	1	0	91	4	60	96	8	0	122	6
sgGMNN_1@GMNN	GMNN	60	171	102	14	9	122	27	6	75	39	102	41	8	209	43
sgGMNN_10@GMNN	GMNN	294	492	364	499	650	861	394	675	709	406	851	345	301	643	163
sgGMNN_2@GMNN	GMNN	0	7	4	45	2	0	0	0	0	0	0	0	0	0	0
sgGMNN_3@GMNN	GMNN	110	164	169	16	10	13	0	0	0	43	83	36	20	117	45
sgGMNN_4@GMNN	GMNN	40	60	28	11	0	5	6	0	7	0	51	22	0	97	5
sgGMPPA_1@GMPPA	GMPPA	610	904	429	449	586	616	523	583	913	446	898	650	209	1029	270
sgGMPPA_2@GMPPA	GMPPA	99	236	83	245	77	332	448	127	433	122	79	41	79	10	13
sgGMPPA_3@GMPPA	GMPPA	253	394	128	396	339	262	380	186	144	455	301	336	169	361	127
sgGMPPA_5@GMPPA	GMPPA	700	1213	650	879	607	467	813	498	255	548	804	933	524	937	349
sgGMPPA_8@GMPPA	GMPPA	966	1722	726	359	229	133	277	68	78	246	198	219	154	191	105
sgGMPPB_1@GMPPB	GMPPB	103	151	59	0	0	0	0	0	0	4	11	4	0	0	0
sgGMPPB_10@GMPPB	GMPPB	189	261	114	0	2	0	0	0	0	30	34	13	0	0	0
sgGMPPB_2@GMPPB	GMPPB	565	833	374	49	92	27	0	53	92	42	80	136	23	0	28
sgGMPPB_4@GMPPB	GMPPB	273	444	174	47	89	24	4	39	22	55	59	103	13	14	33
sgGMPPB_6@GMPPB	GMPPB	71	114	52	0	0	8	0	0	58	0	0	0	0	0	0
sgGMPR_2@GMPR	GMPR	29	31	22	50	58	11	10	23	1	31	20	6	7	52	2
sgGMPR_3@GMPR	GMPR	729	1066	512	487	433	545	403	471	321	783	573	614	754	591	341
sgGMPR_4@GMPR	GMPR	609	1026	428	1010	679	1065	1034	617	940	641	448	715	251	587	432
sgGMPR_7@GMPR	GMPR	36	54	46	54	21	34	0	0	11	22	25	0	6	8	0
sgGMPR_8@GMPR	GMPR	339	471	229	272	99	66	277	93	10	100	346	204	85	260	52
sgGMPR2_1@GMPR2	GMPR2	19	28	22	0	28	14	0	5	36	21	10	49	12	0	37
sgGMPR2_2@GMPR2	GMPR2	437	656	378	462	341	580	612	325	431	356	561	458	445	433	170
sgGMPR2_3@GMPR2	GMPR2	33	59	21	7	97	45	0	114	88	98	77	50	55	217	6
sgGMPR2_5@GMPR2	GMPR2	2	1	0	0	0	5	0	0	0	0	0	0	0	0	0
sgGMPR2_7@GMPR2	GMPR2	377	586	241	77	115	109	81	108	121	103	180	126	81	115	31
sgGMPS_2@GMPS	GMPS	185	308	108	14	6	26	0	0	0	100	36	52	108	2	0
sgGMPS_5@GMPS	GMPS	29	78	37	0	212	34	0	208	48	125	68	82	68	35	27
sgGMPS_6@GMPS	GMPS	16	20	11	8	0	1	0	0	0	0	4	4	0	0	0
sgGMPS_8@GMPS	GMPS	49	73	53	0	7	0	0	0	0	16	5	0	0	0	0
sgGMPS_9@GMPS	GMPS	409	652	318	727	147	270	950	114	216	408	263	320	176	142	171
sgGNA11_1@GNA11	GNA11	500	963	513	271	360	478	198	565	555	581	503	377	206	426	201
sgGNA11_3@GNA11	GNA11	409	497	265	217	330	214	126	209	178	550	448	454	623	749	255
sgGNA11_4@GNA11	GNA11	558	815	408	600	336	361	505	216	398	231	401	488	247	425	184
sgGNA11_5@GNA11	GNA11	190	274	141	49	6	32	13	13	0	21	19	36	0	9	0
sgGNA11_7@GNA11	GNA11	200	289	147	183	187	174	242	160	147	139	66	201	131	57	105
sgGNA12_1@GNA12	GNA12	382	623	228	306	201	84	213	108	33	360	160	364	244	188	216
sgGNA12_3@GNA12	GNA12	252	389	176	20	63	52	14	23	13	94	80	100	97	26	37
sgGNA12_5@GNA12	GNA12	161	209	123	282	14	209	267	35	433	237	75	114	308	71	69
sgGNA12_6@GNA12	GNA12	696	1173	488	409	466	437	172	199	292	471	552	523	321	337	355
sgGNA12_8@GNA12	GNA12	249	302	164	112	112	52	18	74	13	119	74	166	33	22	59
sgGNA13_1@GNA13	GNA13	1499	2518	1598	1709	1715	2159	2576	2121	2588	2810	2966	2627	2296	3277	1340
sgGNA13_10@GNA13	GNA13	1414	2306	1226	1438	1686	1447	1935	2018	1581	1949	2188	1783	1742	2025	1039
sgGNA13_6@GNA13	GNA13	567	782	536	715	535	615	1154	549	705	1003	782	708	1092	649	464
sgGNA13_8@GNA13	GNA13	2269	3494	1962	2343	2250	3202	3175	2835	3943	4104	3507	2940	3710	2706	1577
sgGNA13_9@GNA13	GNA13	40	58	11	51	23	46	24	49	37	31	60	45	44	125	57
sgGNA14_1@GNA14	GNA14	819	1370	700	450	575	834	437	358	623	1185	600	596	1005	403	365
sgGNA14_3@GNA14	GNA14	383	665	209	536	280	89	565	323	143	187	476	279	115	424	211
sgGNA14_4@GNA14	GNA14	318	538	285	107	69	140	24	1	187	134	93	77	60	71	28
sgGNA14_8@GNA14	GNA14	93	213	118	50	58	12	139	38	12	90	50	111	45	22	18
sgGNA14_9@GNA14	GNA14	177	274	126	20	133	97	34	93	65	50	249	159	28	266	48
sgGNA15_1@GNA15	GNA15	567	982	425	414	376	139	418	250	182	264	314	175	28	370	112
sgGNA15_10@GNA15	GNA15	545	742	417	656	337	259	858	398	241	650	564	457	501	311	161
sgGNA15_4@GNA15	GNA15	494	739	366	178	143	314	36	103	156	446	363	152	124	208	23
sgGNA15_5@GNA15	GNA15	883	1674	842	922	1221	791	713	1331	661	1773	1046	983	1607	940	592
sgGNA15_6@GNA15	GNA15	254	357	228	469	123	128	623	108	43	403	317	230	279	178	97
sgGNAI1_1@GNAI1	GNAI1	205	342	145	143	256	391	307	184	714	217	209	290	224	142	213
sgGNAI1_2@GNAI1	GNAI1	29	44	14	9	39	1	6	49	5	8	14	147	0	7	89
sgGNAI1_6@GNAI1	GNAI1	133	172	95	72	168	30	76	108	13	73	80	165	12	18	51
sgGNAI1_7@GNAI1	GNAI1	316	508	264	219	266	315	229	353	289	220	197	286	149	209	106
sgGNAI1_8@GNAI1	GNAI1	18	0	2	16	0	0	0	0	0	0	0	0	0	0	0
sgGNAI2_1@GNAI2	GNAI2	427	688	303	332	274	421	249	92	544	367	486	494	395	528	316
sgGNAI2_10@GNAI2	GNAI2	617	1079	476	807	312	427	609	303	245	464	867	663	430	992	309
sgGNAI2_2@GNAI2	GNAI2	155	213	106	98	155	2	68	52	1	126	116	57	85	94	21
sgGNAI2_4@GNAI2	GNAI2	789	1141	572	488	449	722	387	466	908	653	894	489	618	1130	290
sgGNAI2_6@GNAI2	GNAI2	380	545	336	225	187	275	141	167	107	257	198	282	115	271	98
sgGNAI3_1@GNAI3	GNAI3	351	604	275	138	346	227	13	300	140	189	115	239	148	70	57
sgGNAI3_2@GNAI3	GNAI3	2	11	7	0	0	0	0	0	0	0	0	0	0	0	0
sgGNAI3_3@GNAI3	GNAI3	18	20	18	0	0	0	0	0	0	0	0	2	0	0	0
sgGNAI3_5@GNAI3	GNAI3	312	589	303	244	174	231	106	157	270	331	164	439	159	253	143
sgGNAI3_7@GNAI3	GNAI3	95	150	45	132	21	8	96	60	6	44	47	59	72	21	96
sgGNAL_1@GNAL	GNAL	3	6	5	0	0	0	0	0	0	0	4	0	0	0	0
sgGNAL_10@GNAL	GNAL	132	208	117	96	39	5	66	19	22	23	60	18	7	23	17
sgGNAL_2@GNAL	GNAL	406	736	290	288	246	369	153	162	150	373	531	614	383	1025	265
sgGNAL_8@GNAL	GNAL	175	386	171	100	333	315	140	400	178	140	324	199	67	530	166
sgGNAL_9@GNAL	GNAL	357	611	309	260	262	95	176	255	70	647	453	431	469	463	293
sgGNAO1_1@GNAO1	GNAO1	180	251	108	88	151	117	70	67	100	125	147	214	135	55	67
sgGNAO1_2@GNAO1	GNAO1	39	73	41	70	58	7	140	46	68	108	87	60	145	47	42
sgGNAO1_4@GNAO1	GNAO1	553	930	430	1036	359	354	1217	279	349	442	476	751	123	577	439
sgGNAO1_8@GNAO1	GNAO1	179	346	137	264	48	119	261	101	42	138	192	87	131	176	39
sgGNAO1_9@GNAO1	GNAO1	525	974	385	960	539	296	997	742	261	624	437	375	541	339	82
sgGNAQ_1@GNAQ	GNAQ	451	776	354	436	281	568	182	187	563	410	370	195	196	392	136
sgGNAQ_10@GNAQ	GNAQ	100	161	70	27	45	17	19	48	4	26	69	117	22	93	87
sgGNAQ_4@GNAQ	GNAQ	442	598	284	189	219	307	192	144	263	556	435	186	320	472	74
sgGNAQ_5@GNAQ	GNAQ	224	367	160	237	115	117	121	24	222	464	336	310	395	607	142
sgGNAQ_7@GNAQ	GNAQ	525	641	352	725	454	287	365	214	200	349	423	348	288	386	134
sgGNAS_2@GNAS	GNAS	485	804	398	657	776	829	526	400	721	776	348	322	117	110	36
sgGNAS_3@GNAS	GNAS	280	422	192	262	141	65	28	43	78	210	55	59	74	6	8
sgGNAS_4@GNAS	GNAS	33	90	41	29	0	0	32	1	0	11	0	30	0	0	7
sgGNAS_7@GNAS	GNAS	48	92	24	46	0	172	9	0	159	37	0	6	0	0	0
sgGNAS_8@GNAS	GNAS	569	900	410	418	411	636	140	250	848	548	303	297	165	255	102
sgGNAT1_2@GNAT1	GNAT1	353	546	267	341	279	562	252	113	749	245	301	254	267	262	78
sgGNAT1_3@GNAT1	GNAT1	351	613	249	259	263	339	261	302	207	317	196	294	178	248	121
sgGNAT1_5@GNAT1	GNAT1	893	1319	522	529	337	456	473	433	591	877	623	823	331	532	501
sgGNAT1_6@GNAT1	GNAT1	345	516	240	388	221	109	264	147	101	64	174	151	0	95	89
sgGNAT1_9@GNAT1	GNAT1	991	1731	782	471	817	919	231	633	1246	971	1005	716	661	914	407
sgGNAT2_10@GNAT2	GNAT2	57	51	57	89	31	24	23	47	20	35	29	24	0	46	20
sgGNAT2_2@GNAT2	GNAT2	309	598	215	167	144	186	97	78	336	174	65	49	82	38	1
sgGNAT2_4@GNAT2	GNAT2	261	498	240	210	142	358	137	110	384	92	462	195	117	396	100
sgGNAT2_5@GNAT2	GNAT2	528	821	407	764	298	685	924	197	684	715	508	337	724	864	332
sgGNAT2_7@GNAT2	GNAT2	173	289	134	512	103	71	436	131	199	83	110	130	121	61	76
sgGNAT3_1@GNAT3	GNAT3	63	102	58	64	42	0	48	44	9	5	43	33	0	101	23
sgGNAT3_10@GNAT3	GNAT3	6	3	0	0	0	0	0	0	0	0	0	0	0	0	0
sgGNAT3_4@GNAT3	GNAT3	83	105	51	144	56	18	108	31	29	58	58	64	41	51	11
sgGNAT3_5@GNAT3	GNAT3	237	394	147	115	120	323	30	100	371	324	217	219	311	99	21
sgGNAT3_9@GNAT3	GNAT3	68	107	47	208	56	24	144	5	7	19	92	72	1	194	69
sgGNAZ_1@GNAZ	GNAZ	155	318	133	354	125	128	435	125	129	67	125	57	11	136	11
sgGNAZ_2@GNAZ	GNAZ	916	1630	639	1064	756	814	996	592	909	1042	879	773	538	829	348
sgGNAZ_7@GNAZ	GNAZ	727	1075	487	683	975	1281	436	1059	1242	1048	779	861	869	545	417
sgGNAZ_8@GNAZ	GNAZ	464	700	325	342	382	213	358	261	185	360	249	243	479	375	197
sgGNAZ_9@GNAZ	GNAZ	122	239	91	71	169	21	18	177	25	111	68	219	89	15	83
sgGNB1_2@GNB1	GNB1	370	624	266	137	93	103	121	74	37	241	70	185	127	26	30
sgGNB1_3@GNB1	GNB1	81	166	43	12	32	33	26	17	88	71	85	32	0	31	3
sgGNB1_4@GNB1	GNB1	296	469	198	67	57	26	65	7	6	57	175	174	50	232	50
sgGNB1_5@GNB1	GNB1	420	824	322	243	333	371	249	136	248	485	362	205	222	249	66
sgGNB1_8@GNB1	GNB1	170	210	80	31	46	28	8	5	51	62	39	19	42	43	18
sgGNB1L_1@GNB1L	GNB1L	795	1095	767	283	59	264	145	17	83	446	558	383	53	60	87
sgGNB1L_10@GNB1L	GNB1L	1014	1543	1182	2351	2255	1631	1919	2110	1595	2159	2213	2684	2266	3039	1848
sgGNB1L_5@GNB1L	GNB1L	662	1190	753	339	419	250	154	413	52	613	920	631	88	266	45
sgGNB1L_7@GNB1L	GNB1L	1041	1534	1187	223	297	308	258	114	165	1134	755	602	390	35	99
sgGNB1L_9@GNB1L	GNB1L	952	1431	1029	401	416	587	209	156	486	1189	1658	1054	477	1262	212
sgGNB2_1@GNB2	GNB2	262	310	178	62	19	133	75	17	25	122	166	147	88	83	49
sgGNB2_10@GNB2	GNB2	124	161	71	69	22	5	83	9	1	9	0	16	0	0	2
sgGNB2_4@GNB2	GNB2	556	824	401	352	344	437	218	96	344	450	362	455	186	269	164
sgGNB2_5@GNB2	GNB2	201	262	150	94	58	62	65	13	26	77	75	76	9	87	15
sgGNB2_9@GNB2	GNB2	105	148	107	29	158	49	0	230	30	84	55	70	105	34	60
sgGNB2L1_10@GNB2L1	GNB2L1	937	1464	635	414	326	419	119	59	251	510	918	389	21	226	71
sgGNB2L1_2@GNB2L1	GNB2L1	709	1022	514	157	188	124	4	69	64	126	131	194	62	57	58
sgGNB2L1_3@GNB2L1	GNB2L1	497	881	432	98	155	130	22	177	34	138	121	126	7	46	19
sgGNB2L1_6@GNB2L1	GNB2L1	184	246	140	21	57	41	0	81	35	87	131	54	31	46	1
sgGNB2L1_8@GNB2L1	GNB2L1	582	1100	525	63	65	47	0	7	10	35	104	83	16	8	44
sgGNB3_1@GNB3	GNB3	465	761	257	310	402	554	254	406	385	573	774	648	521	901	507
sgGNB3_2@GNB3	GNB3	371	543	248	217	424	223	60	413	187	363	367	272	351	348	90
sgGNB3_3@GNB3	GNB3	320	549	217	107	81	58	67	28	49	133	25	89	161	2	67
sgGNB3_7@GNB3	GNB3	65	177	75	48	25	7	38	5	0	173	26	24	349	57	38
sgGNB3_9@GNB3	GNB3	1090	1891	753	1046	690	420	682	590	224	1089	573	727	1264	1255	546
sgGNB4_1@GNB4	GNB4	41	52	45	17	10	8	4	2	17	7	16	36	4	0	48
sgGNB4_3@GNB4	GNB4	309	483	282	427	404	305	594	478	477	512	712	404	548	864	223
sgGNB4_4@GNB4	GNB4	392	548	320	410	441	382	521	497	442	415	551	558	385	690	284
sgGNB4_8@GNB4	GNB4	526	816	535	593	501	650	788	708	806	801	731	875	691	812	303
sgGNB4_9@GNB4	GNB4	1202	1839	1188	2202	1190	1447	2515	1622	2554	2002	1980	1553	1598	1836	822
sgGNB5_1@GNB5	GNB5	334	443	228	347	263	337	187	151	277	366	542	282	137	653	232
sgGNB5_10@GNB5	GNB5	421	645	246	602	204	452	689	252	283	419	412	505	278	369	290
sgGNB5_2@GNB5	GNB5	72	163	40	120	30	67	23	3	66	0	84	89	1	100	52
sgGNB5_5@GNB5	GNB5	562	732	483	426	326	504	201	375	308	364	381	522	220	483	329
sgGNB5_8@GNB5	GNB5	235	418	179	132	87	145	127	23	139	177	57	57	86	50	6
sgGNE_1@GNE	GNE	206	283	185	69	100	232	28	39	214	236	334	304	179	331	134
sgGNE_10@GNE	GNE	20	22	7	8	5	3	0	26	5	0	21	37	0	15	25
sgGNE_6@GNE	GNE	314	554	245	610	418	552	624	260	546	133	273	158	223	240	92
sgGNE_7@GNE	GNE	453	705	350	466	141	282	143	121	120	297	321	324	222	246	214
sgGNE_8@GNE	GNE	263	454	228	281	128	232	139	142	107	414	115	382	235	168	271
sgGNG10_1@GNG10	GNG10	542	849	401	352	393	317	279	578	263	457	294	611	381	299	393
sgGNG10_10@GNG10	GNG10	422	742	358	201	135	279	233	126	79	283	343	145	172	696	78
sgGNG10_6@GNG10	GNG10	197	375	137	281	216	304	566	429	669	185	262	158	218	393	133
sgGNG10_7@GNG10	GNG10	606	1109	568	139	276	460	269	127	437	429	242	348	242	181	106
sgGNG10_8@GNG10	GNG10	684	1237	555	1295	718	862	1679	550	1157	980	968	608	785	660	278
sgGNG11_1@GNG11	GNG11	183	207	86	91	108	31	35	62	23	13	163	129	9	274	46
sgGNG11_2@GNG11	GNG11	251	446	162	95	125	62	103	101	121	289	324	156	353	180	64
sgGNG11_3@GNG11	GNG11	38	36	9	12	63	10	7	9	4	3	2	0	0	11	2
sgGNG11_4@GNG11	GNG11	154	279	106	93	63	170	105	48	85	76	134	98	5	43	16
sgGNG11_5@GNG11	GNG11	61	54	29	72	2	20	72	3	0	118	20	55	90	3	23
sgGNG12_10@GNG12	GNG12	238	473	211	195	156	152	48	158	132	316	78	47	181	257	60
sgGNG12_4@GNG12	GNG12	11	28	6	0	2	7	0	0	0	26	1	0	19	0	0
sgGNG12_5@GNG12	GNG12	324	393	263	99	247	257	35	94	174	328	209	402	292	120	123
sgGNG12_6@GNG12	GNG12	95	109	36	129	101	23	46	14	4	29	12	93	0	0	47
sgGNG12_7@GNG12	GNG12	42	80	20	131	31	22	271	28	1	28	51	0	33	179	3
sgGNG13_1@GNG13	GNG13	88	123	67	0	0	22	0	0	5	81	63	23	28	15	9
sgGNG13_2@GNG13	GNG13	242	386	191	118	132	111	48	173	77	47	158	138	70	126	50
sgGNG13_3@GNG13	GNG13	588	1008	396	659	701	897	781	543	828	699	697	781	698	635	492
sgGNG13_4@GNG13	GNG13	519	683	292	119	136	170	142	57	92	123	204	150	22	125	97
sgGNG13_8@GNG13	GNG13	480	825	393	571	567	593	408	507	808	444	602	479	524	549	450
sgGNG2_1@GNG2	GNG2	18	33	12	66	4	103	54	5	368	70	8	28	18	0	25
sgGNG2_2@GNG2	GNG2	741	1252	570	637	575	508	708	441	385	752	678	987	490	600	444
sgGNG2_3@GNG2	GNG2	476	898	396	412	357	216	383	249	188	389	428	329	377	446	151
sgGNG2_7@GNG2	GNG2	310	551	210	409	172	137	279	139	97	327	311	266	294	285	170
sgGNG2_8@GNG2	GNG2	725	1120	547	357	590	511	102	337	461	459	370	533	629	332	303
sgGNG3_1@GNG3	GNG3	281	461	223	250	58	171	177	50	118	503	305	291	591	226	77
sgGNG3_10@GNG3	GNG3	165	228	119	114	80	218	22	37	110	75	76	307	36	66	143
sgGNG3_5@GNG3	GNG3	331	522	246	119	122	174	166	95	228	305	446	317	210	543	225
sgGNG3_6@GNG3	GNG3	310	463	196	281	245	140	269	400	128	239	173	323	121	138	277
sgGNG3_9@GNG3	GNG3	208	339	127	190	216	74	155	147	67	410	260	154	495	206	48
sgGNG4_1@GNG4	GNG4	43	55	26	0	2	7	0	0	0	0	1	20	21	0	17
sgGNG4_2@GNG4	GNG4	354	565	228	392	527	512	253	403	393	530	573	428	459	863	576
sgGNG4_5@GNG4	GNG4	178	287	139	87	52	148	109	31	22	44	111	101	58	97	51
sgGNG4_6@GNG4	GNG4	813	1223	513	441	505	514	340	414	311	758	661	627	421	947	254
sgGNG4_7@GNG4	GNG4	394	432	228	185	230	182	52	161	103	224	222	268	217	248	201
sgGNG5_1@GNG5	GNG5	418	633	498	443	395	523	502	201	345	422	661	524	652	821	416
sgGNG5_2@GNG5	GNG5	763	1249	784	1508	478	522	1852	319	505	775	728	643	757	624	259
sgGNG5_3@GNG5	GNG5	750	1249	672	319	619	353	471	466	281	728	524	396	412	1062	286
sgGNG5_5@GNG5	GNG5	827	1182	959	153	193	314	121	161	175	186	341	255	36	266	86
sgGNG5_7@GNG5	GNG5	228	458	364	300	190	603	211	143	815	383	226	408	395	306	205
sgGNG7_10@GNG7	GNG7	665	1123	531	219	265	275	102	172	288	195	338	196	128	163	96
sgGNG7_2@GNG7	GNG7	48	49	33	0	15	56	0	36	40	7	7	0	0	0	0
sgGNG7_5@GNG7	GNG7	722	1063	462	729	705	660	517	643	505	819	760	536	599	686	406
sgGNG7_6@GNG7	GNG7	102	144	78	128	101	57	109	61	52	198	82	163	190	18	90
sgGNG7_9@GNG7	GNG7	140	137	110	126	27	32	101	34	17	98	122	138	87	256	87
sgGNG8_1@GNG8	GNG8	476	587	327	403	158	439	492	173	243	460	332	404	366	140	211
sgGNG8_3@GNG8	GNG8	648	1020	422	625	339	340	519	202	294	624	494	509	583	377	357
sgGNG8_6@GNG8	GNG8	820	1347	625	870	1086	1207	554	882	1235	1258	1031	1341	1045	1355	1141
sgGNG8_7@GNG8	GNG8	241	416	180	165	167	255	144	268	172	248	242	243	131	203	107
sgGNG8_8@GNG8	GNG8	725	933	513	616	459	720	471	304	706	774	464	876	746	300	647
sgGNGT1_1@GNGT1	GNGT1	36	76	17	0	30	17	0	8	1	65	19	24	47	25	12
sgGNGT1_3@GNGT1	GNGT1	322	508	294	329	279	333	290	188	305	382	327	386	353	260	208
sgGNGT1_4@GNGT1	GNGT1	11	9	13	56	0	0	278	15	0	5	14	0	0	0	0
sgGNGT1_7@GNGT1	GNGT1	222	371	119	218	124	247	135	133	213	288	231	182	257	265	48
sgGNGT1_9@GNGT1	GNGT1	139	211	117	191	103	257	175	138	279	237	134	99	200	237	67
sgGNGT2_1@GNGT2	GNGT2	94	138	56	36	7	50	0	0	36	70	142	25	56	62	2
sgGNGT2_3@GNGT2	GNGT2	747	1363	702	906	719	480	767	657	468	1206	764	1059	684	682	679
sgGNGT2_4@GNGT2	GNGT2	59	160	109	141	39	24	110	21	0	193	70	168	97	124	49
sgGNGT2_5@GNGT2	GNGT2	159	319	130	145	111	185	63	22	107	96	160	227	57	155	149
sgGNGT2_9@GNGT2	GNGT2	19	89	21	16	51	7	11	67	3	35	20	4	54	0	2
sgGNL1_1@GNL1	GNL1	134	217	204	115	77	35	76	31	34	256	285	224	127	122	84
sgGNL1_10@GNL1	GNL1	304	472	324	186	328	319	105	228	260	350	160	268	206	84	96
sgGNL1_2@GNL1	GNL1	609	1052	692	762	575	265	700	359	59	694	646	767	263	410	256
sgGNL1_3@GNL1	GNL1	330	594	379	210	140	191	130	88	162	173	143	149	113	173	36
sgGNL1_7@GNL1	GNL1	704	1140	644	556	262	285	381	112	103	581	443	366	149	341	137
sgGNL2_10@GNL2	GNL2	40	68	27	11	1	0	0	0	0	0	0	11	0	0	10
sgGNL2_6@GNL2	GNL2	207	244	98	14	22	12	24	1	0	24	22	13	10	0	0
sgGNL2_7@GNL2	GNL2	82	116	37	11	0	14	0	0	0	24	46	66	0	56	33
sgGNL2_8@GNL2	GNL2	11	8	15	29	0	0	18	1	0	0	0	0	0	0	0
sgGNL2_9@GNL2	GNL2	289	434	171	40	118	140	94	69	70	154	99	79	32	6	3
sgGNL3_10@GNL3	GNL3	66	73	69	8	15	4	0	5	1	20	49	12	34	37	2
sgGNL3_3@GNL3	GNL3	61	94	71	0	21	0	0	0	0	0	5	5	4	0	0
sgGNL3_4@GNL3	GNL3	399	650	553	154	96	51	70	70	91	124	121	69	83	29	13
sgGNL3_6@GNL3	GNL3	696	1275	862	182	193	104	94	68	88	225	274	85	68	337	39
sgGNL3_9@GNL3	GNL3	551	790	606	59	103	93	9	12	32	65	152	123	12	152	43
sgGNL3L_1@GNL3L	GNL3L	740	1271	898	233	427	313	165	360	300	674	359	163	592	383	35
sgGNL3L_2@GNL3L	GNL3L	361	599	448	57	99	111	55	136	26	96	88	43	40	77	4
sgGNL3L_4@GNL3L	GNL3L	613	994	788	249	106	239	139	35	136	105	203	164	89	59	93
sgGNL3L_7@GNL3L	GNL3L	7	29	12	0	0	0	0	0	0	0	5	18	0	4	6
sgGNL3L_8@GNL3L	GNL3L	136	218	131	16	64	73	0	46	159	50	56	69	3	49	10
sgGNLY_1@GNLY	GNLY	502	719	375	486	336	673	566	324	521	455	511	286	428	600	111
sgGNLY_2@GNLY	GNLY	1	2	6	0	0	0	0	0	0	0	0	0	0	0	0
sgGNLY_3@GNLY	GNLY	285	427	156	296	131	136	442	169	186	170	141	372	133	164	179
sgGNLY_6@GNLY	GNLY	88	157	98	52	57	35	39	67	57	16	46	41	0	134	13
sgGNLY_9@GNLY	GNLY	478	785	300	750	327	804	935	173	1020	805	438	339	1095	453	126
sgGNMT_1@GNMT	GNMT	670	841	402	445	599	716	366	406	562	442	613	408	450	900	193
sgGNMT_3@GNMT	GNMT	774	1238	553	657	473	693	910	452	654	699	958	540	798	1139	493
sgGNMT_4@GNMT	GNMT	244	346	205	140	94	184	105	104	216	100	92	144	67	23	68
sgGNMT_5@GNMT	GNMT	145	185	95	42	306	41	5	230	41	111	137	94	77	242	40
sgGNMT_9@GNMT	GNMT	790	1213	513	564	332	432	377	225	398	766	473	534	598	395	244
sgGNPAT_1@GNPAT	GNPAT	388	729	336	226	284	351	141	266	94	304	438	466	100	290	222
sgGNPAT_10@GNPAT	GNPAT	131	188	94	26	18	33	4	0	15	62	75	60	68	92	25
sgGNPAT_3@GNPAT	GNPAT	359	581	262	29	49	20	9	45	7	38	30	77	27	9	6
sgGNPAT_4@GNPAT	GNPAT	20	47	8	136	4	0	167	7	0	36	99	148	141	187	57
sgGNPAT_5@GNPAT	GNPAT	128	273	118	49	260	127	0	145	85	107	75	87	47	0	30
sgGNPDA1_10@GNPDA1	GNPDA1	799	1319	641	597	659	582	325	494	482	665	586	762	599	570	414
sgGNPDA1_2@GNPDA1	GNPDA1	151	249	146	40	66	88	15	22	51	81	73	219	110	87	107
sgGNPDA1_5@GNPDA1	GNPDA1	489	861	435	627	1237	687	603	3004	1226	445	440	436	372	525	178
sgGNPDA1_6@GNPDA1	GNPDA1	180	354	153	103	48	67	54	27	32	223	51	63	268	28	14
sgGNPDA1_8@GNPDA1	GNPDA1	112	151	79	535	64	102	587	49	93	100	174	123	46	181	61
sgGNPDA2_1@GNPDA2	GNPDA2	82	113	42	165	119	221	164	119	327	69	75	114	14	29	84
sgGNPDA2_10@GNPDA2	GNPDA2	60	92	44	12	10	53	10	17	30	125	29	57	219	35	68
sgGNPDA2_3@GNPDA2	GNPDA2	250	455	178	63	89	22	33	140	26	8	9	28	0	0	0
sgGNPDA2_4@GNPDA2	GNPDA2	124	233	86	55	63	90	14	52	16	31	187	103	0	144	14
sgGNPDA2_5@GNPDA2	GNPDA2	402	633	357	319	273	728	338	205	957	440	487	543	532	532	308
sgGNPNAT1_1@GNPNAT1	GNPNAT1	83	80	27	22	5	6	0	0	0	12	15	57	62	1	0
sgGNPNAT1_5@GNPNAT1	GNPNAT1	136	185	71	97	173	195	44	121	251	129	41	118	152	142	17
sgGNPNAT1_6@GNPNAT1	GNPNAT1	4	26	1	0	0	0	0	0	0	0	0	0	0	0	0
sgGNPNAT1_8@GNPNAT1	GNPNAT1	168	300	185	69	90	111	39	20	34	97	111	65	53	25	23
sgGNPNAT1_9@GNPNAT1	GNPNAT1	262	336	179	87	100	126	36	73	148	196	218	245	40	85	51
sgGNPTAB_1@GNPTAB	GNPTAB	174	258	130	116	65	95	95	87	110	88	123	91	61	98	58
sgGNPTAB_10@GNPTAB	GNPTAB	801	1188	741	1090	1468	1012	1389	1357	1262	1097	1421	1433	1002	1417	611
sgGNPTAB_5@GNPTAB	GNPTAB	515	915	441	908	660	526	1140	730	602	856	693	712	627	459	305
sgGNPTAB_7@GNPTAB	GNPTAB	1389	2296	1520	1927	2222	1753	2938	2084	2492	2628	2412	2247	2001	2592	1050
sgGNPTAB_9@GNPTAB	GNPTAB	139	286	164	179	110	191	215	184	265	234	246	224	201	235	69
sgGNPTG_1@GNPTG	GNPTG	239	411	211	242	228	203	272	111	201	137	210	69	272	129	27
sgGNPTG_2@GNPTG	GNPTG	464	776	390	612	352	311	927	478	368	360	289	424	363	306	197
sgGNPTG_3@GNPTG	GNPTG	244	382	263	120	57	45	71	27	22	88	97	70	26	12	4
sgGNPTG_4@GNPTG	GNPTG	362	549	246	89	353	105	131	221	68	135	188	133	99	97	53
sgGNPTG_6@GNPTG	GNPTG	446	624	332	216	326	249	42	331	265	175	172	282	249	555	172
sgGNRH1_1@GNRH1	GNRH1	290	491	199	311	191	287	207	110	275	162	387	207	205	447	119
sgGNRH1_2@GNRH1	GNRH1	322	533	291	439	256	619	402	290	608	424	163	398	390	181	157
sgGNRH1_3@GNRH1	GNRH1	767	989	445	1446	834	548	1756	680	453	1387	918	1059	1040	991	919
sgGNRH1_5@GNRH1	GNRH1	510	786	366	422	529	480	773	606	472	428	668	540	328	934	267
sgGNRH1_6@GNRH1	GNRH1	914	1290	716	1582	1182	954	1581	959	767	1699	1645	1319	1883	1622	588
sgGNRH2_2@GNRH2	GNRH2	577	864	486	178	146	69	91	60	22	112	73	119	18	70	9
sgGNRH2_3@GNRH2	GNRH2	569	734	383	398	266	336	357	155	248	540	547	277	561	231	151
sgGNRH2_4@GNRH2	GNRH2	425	764	340	108	100	170	24	33	57	106	133	142	46	36	20
sgGNRH2_6@GNRH2	GNRH2	578	979	431	479	383	275	315	252	229	434	592	302	443	579	173
sgGNRH2_9@GNRH2	GNRH2	320	647	283	329	249	421	629	234	302	905	657	587	973	787	356
sgGNRHR_1@GNRHR	GNRHR	388	628	252	377	252	388	273	238	497	337	795	375	463	874	304
sgGNRHR_2@GNRHR	GNRHR	221	257	132	207	137	177	66	78	185	166	131	116	182	28	60
sgGNRHR_5@GNRHR	GNRHR	85	129	55	78	102	73	385	53	22	89	154	258	48	262	191
sgGNRHR_7@GNRHR	GNRHR	92	141	64	8	18	61	0	22	16	34	55	61	7	16	0
sgGNRHR_8@GNRHR	GNRHR	775	1115	472	578	485	451	265	279	309	896	443	523	920	412	227
sgGNS_10@GNS	GNS	824	1531	640	740	619	669	608	482	461	831	847	747	502	962	267
sgGNS_3@GNS	GNS	229	383	166	221	152	206	478	110	124	226	276	160	159	270	55
sgGNS_5@GNS	GNS	440	769	326	848	390	846	689	313	794	390	329	408	336	262	169
sgGNS_7@GNS	GNS	511	786	367	216	306	114	220	225	53	311	411	430	120	437	190
sgGNS_9@GNS	GNS	418	635	382	166	188	59	107	156	47	363	372	268	337	192	86
sgGOLGA1_2@GOLGA1	GOLGA1	128	235	158	42	91	89	21	47	41	234	208	137	288	213	107
sgGOLGA1_6@GOLGA1	GOLGA1	427	722	508	199	564	221	67	341	146	342	587	215	228	337	95
sgGOLGA1_7@GOLGA1	GOLGA1	0	0	0	0	0	0	0	0	0	0	0	0	0	0	1
sgGOLGA1_8@GOLGA1	GOLGA1	117	190	133	182	154	34	201	102	20	152	271	83	210	485	47
sgGOLGA1_9@GOLGA1	GOLGA1	409	708	483	856	725	463	1308	1010	457	499	543	639	395	688	317
sgGOLGA2_1@GOLGA2	GOLGA2	350	491	361	165	105	93	108	145	67	180	73	133	313	23	105
sgGOLGA2_2@GOLGA2	GOLGA2	366	666	485	208	179	179	84	178	110	236	231	295	129	286	62
sgGOLGA2_5@GOLGA2	GOLGA2	469	817	565	363	313	369	139	370	356	544	421	346	396	341	182
sgGOLGA2_7@GOLGA2	GOLGA2	1360	2134	1361	933	935	576	808	811	688	995	1120	788	671	1286	281
sgGOLGA2_8@GOLGA2	GOLGA2	205	396	226	424	503	138	581	414	210	271	307	226	107	472	105
sgGOLGA3_1@GOLGA3	GOLGA3	590	960	428	605	517	561	687	404	299	900	593	631	1038	546	503
sgGOLGA3_10@GOLGA3	GOLGA3	783	1145	662	621	358	745	377	240	836	806	685	697	543	899	437
sgGOLGA3_2@GOLGA3	GOLGA3	271	368	190	52	123	141	0	24	57	137	63	86	42	7	39
sgGOLGA3_4@GOLGA3	GOLGA3	397	712	326	454	583	511	292	573	622	578	758	564	604	451	199
sgGOLGA3_9@GOLGA3	GOLGA3	442	639	321	120	60	173	38	107	91	100	120	66	18	14	14
sgGOLGA4_1@GOLGA4	GOLGA4	33	52	47	67	18	13	5	44	12	36	37	16	25	0	2
sgGOLGA4_2@GOLGA4	GOLGA4	104	238	115	119	180	58	146	152	60	46	44	87	16	143	107
sgGOLGA4_5@GOLGA4	GOLGA4	418	660	427	407	381	257	333	292	246	362	332	505	459	217	276
sgGOLGA4_7@GOLGA4	GOLGA4	37	88	52	0	0	0	0	0	0	28	30	92	0	34	76
sgGOLGA4_8@GOLGA4	GOLGA4	89	127	88	141	64	91	52	33	15	132	148	23	223	59	27
sgGOLGA5_1@GOLGA5	GOLGA5	285	490	201	368	278	351	252	290	177	220	374	240	165	260	84
sgGOLGA5_10@GOLGA5	GOLGA5	97	174	72	48	36	24	68	24	2	65	145	121	87	260	129
sgGOLGA5_4@GOLGA5	GOLGA5	86	108	44	71	24	11	0	37	15	91	149	31	50	124	23
sgGOLGA5_6@GOLGA5	GOLGA5	264	459	171	574	360	452	510	154	288	293	259	274	243	398	215
sgGOLGA5_8@GOLGA5	GOLGA5	356	552	271	201	346	494	248	318	317	368	336	205	226	392	144
sgGOLGA6A_1@GOLGA6A	GOLGA6A	429	630	471	651	444	1058	254	271	839	810	541	559	921	545	295
sgGOLGA6A_4@GOLGA6A	GOLGA6A	111	171	139	10	31	5	0	28	2	36	33	10	74	1	0
sgGOLGA6A_7@GOLGA6A	GOLGA6A	723	1151	764	186	140	146	148	127	206	177	220	205	139	253	69
sgGOLGA6A_8@GOLGA6A	GOLGA6A	309	484	368	119	86	47	193	51	30	100	101	110	97	170	42
sgGOLGA6A_9@GOLGA6A	GOLGA6A	596	933	636	134	212	139	47	261	124	203	173	175	96	68	69
sgGOLGA6B_1@GOLGA6B	GOLGA6B	700	1039	721	792	652	558	642	516	293	424	712	746	436	911	294
sgGOLGA6B_10@GOLGA6B	GOLGA6B	156	335	226	81	133	88	138	144	56	65	211	217	46	213	130
sgGOLGA6B_2@GOLGA6B	GOLGA6B	489	783	572	321	470	493	161	382	423	672	463	300	547	704	183
sgGOLGA6B_5@GOLGA6B	GOLGA6B	422	629	437	68	87	42	65	97	33	32	63	50	27	0	21
sgGOLGA6B_8@GOLGA6B	GOLGA6B	108	209	119	6	24	7	0	14	2	36	18	23	61	0	2
sgGOLGA6C_3@GOLGA6C	GOLGA6C	727	1121	760	194	168	157	152	117	162	182	241	244	160	254	79
sgGOLGA6C_4@GOLGA6C	GOLGA6C	333	491	327	131	96	46	228	57	35	105	121	108	97	167	38
sgGOLGA6C_5@GOLGA6C	GOLGA6C	571	930	672	151	234	132	38	248	133	206	217	202	98	92	71
sgGOLGA6C_6@GOLGA6C	GOLGA6C	209	451	231	360	383	160	366	316	176	379	281	401	286	319	140
sgGOLGA6C_8@GOLGA6C	GOLGA6C	577	891	749	346	354	250	226	330	259	318	377	113	219	435	138
sgGOLGA6D_1@GOLGA6D	GOLGA6D	977	1540	1139	923	1062	488	746	1078	295	844	665	739	670	442	286
sgGOLGA6D_10@GOLGA6D	GOLGA6D	159	404	257	365	390	193	377	319	198	309	291	457	288	314	183
sgGOLGA6D_7@GOLGA6D	GOLGA6D	754	1124	769	184	145	159	126	103	195	183	209	251	161	234	83
sgGOLGA6D_8@GOLGA6D	GOLGA6D	338	517	360	118	95	54	194	60	31	85	125	104	88	171	41
sgGOLGA6D_9@GOLGA6D	GOLGA6D	614	928	647	129	206	150	43	265	130	207	188	199	91	95	80
sgGOLGA6L1_1@GOLGA6L1	GOLGA6L1	364	533	400	211	132	63	197	89	92	37	216	147	7	810	66
sgGOLGA6L1_2@GOLGA6L1	GOLGA6L1	317	466	296	70	7	35	44	9	1	98	61	40	65	65	10
sgGOLGA6L1_4@GOLGA6L1	GOLGA6L1	97	115	90	50	0	9	14	1	0	11	11	96	8	0	39
sgGOLGA6L1_7@GOLGA6L1	GOLGA6L1	247	348	212	86	90	93	31	87	152	20	47	219	15	8	55
sgGOLGA6L1_8@GOLGA6L1	GOLGA6L1	36	77	65	10	38	2	19	107	13	0	0	17	0	0	37
sgGOLGA6L10_1@GOLGA6L10	GOLGA6L10	188	273	190	49	90	238	81	69	234	46	155	93	14	81	71
sgGOLGA6L10_10@GOLGA6L10	GOLGA6L10	576	1016	781	1165	1191	1411	1226	857	1153	1330	1211	1146	924	1749	978
sgGOLGA6L10_2@GOLGA6L10	GOLGA6L10	645	940	705	74	16	171	12	1	64	57	42	82	53	45	36
sgGOLGA6L10_3@GOLGA6L10	GOLGA6L10	363	523	398	58	90	57	105	38	24	167	146	91	27	184	82
sgGOLGA6L10_6@GOLGA6L10	GOLGA6L10	146	221	171	41	45	73	0	14	42	93	53	104	168	53	28
sgGOLGA6L6_10@GOLGA6L6	GOLGA6L6	292	488	315	72	29	121	13	14	73	71	83	204	150	110	36
sgGOLGA6L6_3@GOLGA6L6	GOLGA6L6	218	314	185	5	0	188	7	2	66	54	2	11	67	3	0
sgGOLGA6L6_4@GOLGA6L6	GOLGA6L6	291	438	311	37	83	221	19	73	186	145	94	148	89	110	139
sgGOLGA6L6_5@GOLGA6L6	GOLGA6L6	235	359	234	510	690	291	704	596	276	375	593	523	472	613	324
sgGOLGA6L6_9@GOLGA6L6	GOLGA6L6	293	425	332	226	305	112	168	283	107	236	236	214	113	212	119
sgGOLGA6L9_1@GOLGA6L9	GOLGA6L9	68	103	119	23	5	9	0	31	1	167	29	36	73	0	15
sgGOLGA6L9_2@GOLGA6L9	GOLGA6L9	436	683	543	114	67	69	171	59	13	231	72	73	99	39	11
sgGOLGA6L9_3@GOLGA6L9	GOLGA6L9	752	1162	704	386	148	122	566	61	116	354	263	107	129	380	35
sgGOLGA6L9_6@GOLGA6L9	GOLGA6L9	366	513	387	65	85	46	96	40	29	156	157	120	43	181	77
sgGOLGA6L9_8@GOLGA6L9	GOLGA6L9	101	161	88	95	35	197	26	21	134	37	59	52	18	68	20
sgGOLGA7_1@GOLGA7	GOLGA7	728	1095	850	996	914	1059	1096	973	1062	1075	1078	857	702	1313	378
sgGOLGA7_10@GOLGA7	GOLGA7	0	0	0	0	0	0	0	0	0	0	0	0	0	0	0
sgGOLGA7_2@GOLGA7	GOLGA7	332	557	468	492	499	442	327	339	363	568	535	457	480	665	292
sgGOLGA7_6@GOLGA7	GOLGA7	198	254	229	314	255	104	229	207	79	91	256	218	41	527	143
sgGOLGA7_7@GOLGA7	GOLGA7	498	653	569	355	517	297	552	544	422	545	405	351	298	324	146
sgGOLGA7B_1@GOLGA7B	GOLGA7B	206	359	246	304	381	315	251	321	318	248	479	190	297	516	86
sgGOLGA7B_2@GOLGA7B	GOLGA7B	162	345	203	83	459	163	14	491	165	156	328	355	155	408	153
sgGOLGA7B_3@GOLGA7B	GOLGA7B	214	296	254	304	291	375	216	280	601	154	304	303	260	281	230
sgGOLGA7B_6@GOLGA7B	GOLGA7B	206	411	250	217	357	483	121	281	483	250	205	211	227	123	90
sgGOLGA7B_7@GOLGA7B	GOLGA7B	204	246	231	138	243	257	49	234	226	266	414	211	213	615	134
sgGOLGA8A_10@GOLGA8A	GOLGA8A	659	943	634	86	202	69	7	178	33	341	176	263	86	191	112
sgGOLGA8A_5@GOLGA8A	GOLGA8A	527	812	554	88	20	28	34	5	39	77	92	112	139	60	27
sgGOLGA8A_6@GOLGA8A	GOLGA8A	440	658	553	392	454	386	410	420	316	443	558	676	525	558	346
sgGOLGA8A_7@GOLGA8A	GOLGA8A	314	573	401	60	113	101	30	51	45	146	122	85	85	126	37
sgGOLGA8A_9@GOLGA8A	GOLGA8A	435	621	508	525	642	469	553	623	330	642	708	498	582	1084	500
sgGOLGA8B_10@GOLGA8B	GOLGA8B	458	660	501	491	697	489	559	679	348	709	776	502	587	1175	423
sgGOLGA8B_3@GOLGA8B	GOLGA8B	249	467	355	527	558	488	517	400	623	667	477	502	631	325	251
sgGOLGA8B_6@GOLGA8B	GOLGA8B	470	875	565	73	21	47	26	4	52	100	67	76	121	53	29
sgGOLGA8B_7@GOLGA8B	GOLGA8B	484	738	505	372	506	384	396	422	317	499	644	656	537	561	369
sgGOLGA8B_8@GOLGA8B	GOLGA8B	341	588	395	82	156	89	38	56	35	160	129	85	76	109	36
sgGOLGA8O_1@GOLGA8O	GOLGA8O	113	181	185	37	61	86	6	1	149	64	110	22	91	55	0
sgGOLGA8O_2@GOLGA8O	GOLGA8O	92	125	71	41	46	17	0	21	16	40	10	33	27	2	5
sgGOLGA8O_5@GOLGA8O	GOLGA8O	542	856	664	56	67	48	75	46	54	224	40	53	505	30	12
sgGOLGA8O_6@GOLGA8O	GOLGA8O	448	669	516	104	74	49	101	37	25	73	61	167	16	34	112
sgGOLGA8O_8@GOLGA8O	GOLGA8O	111	136	92	12	68	13	0	113	24	1	0	33	0	6	17
sgGOLGB1_1@GOLGB1	GOLGB1	35	48	23	101	2	19	128	11	8	0	14	48	20	1	44
sgGOLGB1_2@GOLGB1	GOLGB1	231	418	279	234	382	357	208	234	235	418	393	476	344	349	349
sgGOLGB1_3@GOLGB1	GOLGB1	428	716	461	147	86	296	15	78	285	335	280	180	333	307	117
sgGOLGB1_7@GOLGB1	GOLGB1	505	795	646	620	413	511	578	330	462	500	627	359	424	818	169
sgGOLGB1_8@GOLGB1	GOLGB1	92	116	98	96	75	202	69	22	577	144	82	166	129	45	60
sgGOLIM4_1@GOLIM4	GOLIM4	870	1202	973	1556	979	661	1574	1266	608	993	1222	1358	1005	1832	917
sgGOLIM4_10@GOLIM4	GOLIM4	432	761	478	187	93	76	18	50	19	143	265	128	216	234	92
sgGOLIM4_2@GOLIM4	GOLIM4	409	629	533	95	137	79	151	6	17	165	180	178	47	57	60
sgGOLIM4_3@GOLIM4	GOLIM4	59	54	53	261	76	227	527	93	291	90	75	75	42	68	48
sgGOLIM4_8@GOLIM4	GOLIM4	487	783	445	265	231	209	325	118	73	340	302	334	152	112	132
sgGOLM1_1@GOLM1	GOLM1	624	1154	740	412	260	166	413	67	89	452	343	304	439	413	138
sgGOLM1_2@GOLM1	GOLM1	91	91	109	3	126	97	1	91	68	52	70	37	5	58	9
sgGOLM1_3@GOLM1	GOLM1	832	1422	1049	634	466	413	429	156	241	699	623	836	367	395	201
sgGOLM1_4@GOLM1	GOLM1	380	547	440	272	212	257	107	103	121	202	278	185	44	443	113
sgGOLM1_7@GOLM1	GOLM1	59	48	39	93	81	60	56	102	73	23	23	37	12	8	7
sgGOLPH3_1@GOLPH3	GOLPH3	944	1308	937	426	283	399	85	111	192	457	348	315	367	170	61
sgGOLPH3_2@GOLPH3	GOLPH3	788	1367	953	1152	1224	920	784	1294	1202	1157	1284	871	1144	1674	591
sgGOLPH3_4@GOLPH3	GOLPH3	973	1629	1181	874	1063	600	562	800	550	1464	1238	1151	1438	1181	812
sgGOLPH3_5@GOLPH3	GOLPH3	728	1173	751	513	882	1131	595	681	1216	1233	986	996	1156	958	658
sgGOLPH3_8@GOLPH3	GOLPH3	825	1318	902	1228	1168	1612	1056	1140	1512	1545	1574	1197	860	1645	661
sgGOLPH3L_1@GOLPH3L	GOLPH3L	164	237	180	71	157	19	56	82	49	202	94	164	77	21	113
sgGOLPH3L_2@GOLPH3L	GOLPH3L	58	95	68	55	66	31	3	8	14	82	3	135	8	1	47
sgGOLPH3L_4@GOLPH3L	GOLPH3L	676	1052	647	785	692	870	590	801	807	1066	878	781	1195	1485	479
sgGOLPH3L_5@GOLPH3L	GOLPH3L	141	265	165	379	340	152	746	213	67	390	283	220	278	150	59
sgGOLPH3L_9@GOLPH3L	GOLPH3L	401	717	458	683	782	376	635	1307	372	509	495	337	281	683	182
sgGOLT1A_1@GOLT1A	GOLT1A	74	107	93	48	95	21	28	77	7	23	77	34	5	304	12
sgGOLT1A_10@GOLT1A	GOLT1A	176	248	182	108	444	116	41	516	115	292	200	131	278	304	35
sgGOLT1A_3@GOLT1A	GOLT1A	440	766	492	246	499	386	173	357	442	388	250	463	508	293	278
sgGOLT1A_5@GOLT1A	GOLT1A	229	325	308	229	254	384	114	274	356	305	131	271	382	95	147
sgGOLT1A_9@GOLT1A	GOLT1A	5	25	14	33	2	1	8	1	0	38	0	10	15	1	1
sgGOLT1B_1@GOLT1B	GOLT1B	47	63	41	100	27	37	57	68	142	77	5	76	86	0	26
sgGOLT1B_2@GOLT1B	GOLT1B	157	251	191	56	60	63	0	10	0	135	212	127	53	58	40
sgGOLT1B_5@GOLT1B	GOLT1B	137	160	132	158	315	166	144	179	310	150	280	127	148	376	53
sgGOLT1B_7@GOLT1B	GOLT1B	84	136	66	267	59	27	234	13	56	120	217	187	295	479	44
sgGOLT1B_8@GOLT1B	GOLT1B	142	241	169	26	6	0	16	0	0	150	26	94	174	10	24
sgGON4L_1@GON4L	GON4L	67	74	48	0	12	6	0	5	0	0	4	0	0	0	0
sgGON4L_2@GON4L	GON4L	2	6	0	0	0	0	0	0	0	2	0	12	0	0	19
sgGON4L_4@GON4L	GON4L	210	325	214	43	23	71	41	38	6	131	121	55	90	111	34
sgGON4L_7@GON4L	GON4L	231	328	187	245	111	141	168	73	228	289	134	73	148	102	19
sgGON4L_8@GON4L	GON4L	190	190	136	135	96	19	23	65	18	230	126	125	299	170	109
sgGOPC_10@GOPC	GOPC	679	1031	446	212	166	146	216	108	129	144	168	89	80	158	7
sgGOPC_2@GOPC	GOPC	461	882	417	817	499	530	751	352	322	788	677	415	883	843	254
sgGOPC_4@GOPC	GOPC	305	455	189	348	218	270	197	161	453	666	407	286	974	370	190
sgGOPC_6@GOPC	GOPC	475	924	330	991	563	482	1002	584	637	753	427	767	543	785	440
sgGOPC_9@GOPC	GOPC	4	15	7	10	5	14	0	0	0	0	0	0	0	0	0
sgGORAB_1@GORAB	GORAB	99	152	73	100	134	79	72	85	26	136	26	199	61	18	198
sgGORAB_3@GORAB	GORAB	825	1373	905	914	1060	1216	602	712	1161	1077	1054	911	838	1463	541
sgGORAB_4@GORAB	GORAB	117	138	138	108	250	72	94	141	47	117	107	125	90	66	104
sgGORAB_7@GORAB	GORAB	862	1532	991	1385	1479	1857	1921	1330	1421	1688	1452	1594	1264	1339	1605
sgGORAB_8@GORAB	GORAB	166	315	218	314	222	537	276	179	404	410	475	196	213	724	104
sgGORASP1_2@GORASP1	GORASP1	703	1283	832	1642	1542	1289	1583	1479	985	1216	1588	1400	984	1710	758
sgGORASP1_4@GORASP1	GORASP1	827	1201	873	719	801	917	493	769	1126	704	785	766	480	703	209
sgGORASP1_5@GORASP1	GORASP1	445	624	586	521	640	557	628	630	522	580	580	894	684	554	479
sgGORASP1_6@GORASP1	GORASP1	551	847	556	158	142	99	68	152	69	199	188	205	122	123	94
sgGORASP1_8@GORASP1	GORASP1	183	285	171	139	278	113	67	175	66	203	83	180	54	38	68
sgGORASP2_1@GORASP2	GORASP2	170	274	182	158	150	170	105	83	76	67	149	131	17	67	30
sgGORASP2_10@GORASP2	GORASP2	104	179	112	118	230	400	57	260	812	143	171	245	105	137	152
sgGORASP2_2@GORASP2	GORASP2	261	420	337	44	64	65	0	46	6	49	58	44	28	31	15
sgGORASP2_4@GORASP2	GORASP2	218	361	260	471	455	476	509	439	269	221	283	315	324	252	148
sgGORASP2_8@GORASP2	GORASP2	322	661	412	209	233	216	134	99	92	313	448	436	243	335	243
sgGOSR1_1@GOSR1	GOSR1	480	706	302	246	364	222	170	290	136	436	397	449	205	203	287
sgGOSR1_10@GOSR1	GOSR1	319	387	241	287	179	163	248	100	71	293	267	307	192	376	55
sgGOSR1_2@GOSR1	GOSR1	11	11	7	0	38	0	0	13	3	3	0	9	4	0	38
sgGOSR1_6@GOSR1	GOSR1	54	55	50	151	34	69	166	17	106	31	5	8	22	0	13
sgGOSR1_9@GOSR1	GOSR1	278	515	203	272	137	402	171	232	613	257	195	295	112	307	195
sgGOSR2_1@GOSR2	GOSR2	645	1320	521	211	125	47	292	52	56	347	66	247	236	32	141
sgGOSR2_10@GOSR2	GOSR2	280	540	148	89	89	95	33	67	110	198	189	111	106	226	77
sgGOSR2_3@GOSR2	GOSR2	43	90	53	0	0	0	0	0	0	42	2	87	76	0	43
sgGOSR2_4@GOSR2	GOSR2	669	908	430	50	216	148	20	244	213	286	260	114	211	368	70
sgGOSR2_7@GOSR2	GOSR2	886	1485	573	717	555	396	515	552	321	676	514	807	373	288	186
sgGOT1_10@GOT1	GOT1	38	139	53	12	12	14	47	25	14	116	51	14	19	27	1
sgGOT1_2@GOT1	GOT1	201	397	145	386	110	141	659	68	122	314	163	125	253	115	36
sgGOT1_4@GOT1	GOT1	339	515	242	227	211	93	121	187	62	404	374	330	280	412	112
sgGOT1_7@GOT1	GOT1	168	288	146	235	52	137	154	49	50	233	151	228	119	148	54
sgGOT1_9@GOT1	GOT1	319	468	221	248	324	213	256	217	106	365	276	349	345	208	185
sgGOT1L1_10@GOT1L1	GOT1L1	78	110	87	22	97	30	16	18	89	38	137	148	32	136	60
sgGOT1L1_2@GOT1L1	GOT1L1	438	693	538	731	787	461	896	588	569	355	822	732	352	1034	511
sgGOT1L1_3@GOT1L1	GOT1L1	381	657	433	493	150	190	581	43	36	134	217	255	43	172	100
sgGOT1L1_8@GOT1L1	GOT1L1	293	503	347	479	182	288	505	251	238	492	284	281	272	213	131
sgGOT1L1_9@GOT1L1	GOT1L1	48	60	45	25	1	28	17	0	36	10	0	10	10	0	0
sgGOT2_1@GOT2	GOT2	31	74	27	23	0	10	13	0	0	8	98	4	14	254	13
sgGOT2_3@GOT2	GOT2	496	835	398	469	505	536	336	352	553	666	598	507	544	373	198
sgGOT2_5@GOT2	GOT2	760	1126	565	1020	569	712	1619	484	796	646	593	699	488	609	315
sgGOT2_8@GOT2	GOT2	82	126	48	140	82	98	106	17	39	120	61	49	121	119	37
sgGOT2_9@GOT2	GOT2	880	1378	622	681	848	474	393	651	365	766	657	740	500	524	406
sgGP1BA_1@GP1BA	GP1BA	414	604	287	79	123	16	91	123	7	59	87	143	15	109	91
sgGP1BA_2@GP1BA	GP1BA	216	251	148	197	98	176	186	55	147	36	135	112	23	93	48
sgGP1BA_3@GP1BA	GP1BA	636	1011	456	668	678	623	706	667	529	1116	817	884	1114	906	486
sgGP1BA_7@GP1BA	GP1BA	320	402	195	291	267	137	260	215	111	265	118	94	97	17	77
sgGP1BA_9@GP1BA	GP1BA	189	244	122	138	201	134	157	170	128	237	199	363	105	217	121
sgGP1BB_10@GP1BB	GP1BB	197	285	250	125	142	260	6	110	261	167	95	297	160	34	87
sgGP1BB_2@GP1BB	GP1BB	901	1478	1056	518	921	568	478	854	564	1036	738	692	1230	688	418
sgGP1BB_5@GP1BB	GP1BB	1018	1669	1104	667	963	1120	548	782	1037	917	1001	658	653	1149	342
sgGP1BB_8@GP1BB	GP1BB	949	1572	1171	954	1237	815	710	798	508	1149	1319	1181	892	1234	506
sgGP1BB_9@GP1BB	GP1BB	880	1449	984	1504	1790	1696	1539	1990	1768	1950	1851	1602	1798	1770	1076
sgGP2_1@GP2	GP2	309	625	413	484	287	193	333	109	108	305	343	279	314	455	108
sgGP2_2@GP2	GP2	199	286	228	275	248	231	299	237	293	370	262	463	197	285	230
sgGP2_5@GP2	GP2	123	236	177	224	75	178	177	60	127	212	145	181	197	122	67
sgGP2_6@GP2	GP2	206	434	277	120	91	133	59	8	67	186	207	181	174	194	167
sgGP2_9@GP2	GP2	121	202	113	218	256	142	47	121	97	127	266	191	103	291	123
sgGP5_10@GP5	GP5	691	838	580	431	453	949	500	185	815	731	676	651	705	826	449
sgGP5_4@GP5	GP5	646	1011	773	1072	1074	566	557	729	343	1318	752	1274	1223	653	592
sgGP5_6@GP5	GP5	1583	2575	1729	1909	1504	1667	1500	1133	1822	1942	2098	1890	1530	1266	815
sgGP5_7@GP5	GP5	636	950	711	885	507	443	1143	338	395	1389	943	891	1443	805	527
sgGP5_8@GP5	GP5	312	565	489	272	247	364	296	232	357	233	360	189	113	562	117
sgGP6_1@GP6	GP6	591	927	389	67	101	24	30	42	18	88	60	49	101	1	24
sgGP6_10@GP6	GP6	363	591	248	106	70	87	15	34	28	36	77	63	0	88	5
sgGP6_4@GP6	GP6	453	877	391	392	494	404	363	328	310	435	539	485	213	467	206
sgGP6_6@GP6	GP6	497	743	345	191	208	380	191	103	313	128	561	354	277	872	472
sgGP6_8@GP6	GP6	565	793	449	427	649	713	380	544	810	583	766	918	379	632	566
sgGP9_2@GP9	GP9	532	907	392	444	191	175	235	241	144	126	180	308	74	116	85
sgGP9_5@GP9	GP9	705	979	498	815	483	584	759	341	518	647	467	462	546	363	262
sgGP9_6@GP9	GP9	278	519	242	319	279	163	187	169	101	586	274	533	443	162	374
sgGP9_7@GP9	GP9	414	654	253	339	393	436	141	306	360	478	555	500	246	427	273
sgGP9_9@GP9	GP9	295	539	220	214	146	123	186	125	78	198	256	326	94	216	148
sgGPA33_1@GPA33	GPA33	184	253	175	150	363	128	66	351	180	229	149	184	99	89	105
sgGPA33_10@GPA33	GPA33	144	306	224	117	202	59	47	425	84	183	274	219	408	298	115
sgGPA33_2@GPA33	GPA33	93	276	179	71	168	50	15	125	28	100	91	251	9	19	157
sgGPA33_3@GPA33	GPA33	370	682	469	478	353	845	444	333	1256	755	524	507	474	438	305
sgGPA33_5@GPA33	GPA33	344	487	381	463	509	791	626	593	1117	700	777	357	540	1062	346
sgGPAA1_1@GPAA1	GPAA1	812	1323	584	725	837	496	463	680	456	1027	937	802	798	928	534
sgGPAA1_4@GPAA1	GPAA1	389	634	295	537	310	285	464	242	222	551	223	507	381	148	231
sgGPAA1_6@GPAA1	GPAA1	556	962	438	171	496	155	129	168	100	157	378	342	160	140	110
sgGPAA1_7@GPAA1	GPAA1	541	955	469	48	69	80	6	176	60	156	60	156	126	56	129
sgGPAA1_9@GPAA1	GPAA1	565	1073	498	581	418	523	361	351	546	649	763	613	777	720	389
sgGPALPP1_1@GPALPP1	GPALPP1	989	1686	1079	517	539	788	221	410	945	701	672	780	359	769	443
sgGPALPP1_2@GPALPP1	GPALPP1	36	62	64	0	0	27	0	0	7	5	69	10	0	218	3
sgGPALPP1_3@GPALPP1	GPALPP1	761	1157	862	898	984	1012	543	795	810	1134	983	1216	919	1730	1085
sgGPALPP1_4@GPALPP1	GPALPP1	373	604	514	832	522	747	715	378	922	526	495	693	407	610	435
sgGPALPP1_7@GPALPP1	GPALPP1	85	130	73	192	88	63	149	51	71	39	23	51	36	1	5
sgGPAM_1@GPAM	GPAM	206	316	140	228	87	220	186	101	301	164	153	96	73	128	22
sgGPAM_10@GPAM	GPAM	19	24	19	16	0	0	0	0	0	4	12	20	0	59	12
sgGPAM_3@GPAM	GPAM	594	898	451	544	280	227	377	140	77	265	393	262	230	163	95
sgGPAM_7@GPAM	GPAM	40	41	24	29	31	37	20	18	17	3	30	61	0	13	35
sgGPAM_9@GPAM	GPAM	300	395	204	171	187	248	90	74	112	383	347	193	383	388	89
sgGPANK1_1@GPANK1	GPANK1	511	814	614	90	90	185	7	43	268	188	248	136	67	269	97
sgGPANK1_3@GPANK1	GPANK1	363	653	494	201	199	325	74	141	165	454	427	261	485	228	136
sgGPANK1_6@GPANK1	GPANK1	559	916	638	162	260	116	103	220	55	87	126	329	89	105	79
sgGPANK1_7@GPANK1	GPANK1	74	138	70	143	17	67	59	3	80	96	154	15	110	266	14
sgGPANK1_9@GPANK1	GPANK1	1122	1800	1350	1168	1301	1628	1291	1217	1353	1721	1240	899	1195	1398	431
sgGPAT2_2@GPAT2	GPAT2	363	525	259	269	69	132	174	66	87	196	191	158	35	353	108
sgGPAT2_3@GPAT2	GPAT2	565	833	446	325	274	380	165	117	310	366	482	410	197	560	142
sgGPAT2_5@GPAT2	GPAT2	431	583	318	416	254	485	265	277	330	301	477	232	192	632	219
sgGPAT2_6@GPAT2	GPAT2	522	786	341	233	252	307	133	197	228	419	362	405	491	228	145
sgGPAT2_7@GPAT2	GPAT2	1054	1836	848	1449	1368	1137	1464	1141	1265	1293	1391	1310	757	1565	683
sgGPATCH1_1@GPATCH1	GPATCH1	1143	1843	1136	162	240	80	62	201	68	420	206	283	252	94	27
sgGPATCH1_10@GPATCH1	GPATCH1	129	197	133	90	24	180	70	4	351	281	50	25	112	136	10
sgGPATCH1_3@GPATCH1	GPATCH1	59	91	61	7	8	5	0	0	0	19	7	0	0	0	0
sgGPATCH1_5@GPATCH1	GPATCH1	884	1447	1128	372	179	132	185	150	81	602	469	123	458	170	57
sgGPATCH1_7@GPATCH1	GPATCH1	0	0	0	0	0	0	0	0	0	1	0	0	0	0	0
sgGPATCH11_1@GPATCH11	GPATCH11	82	203	96	218	472	20	143	350	38	48	132	91	7	36	37
sgGPATCH11_10@GPATCH11	GPATCH11	226	319	279	81	96	125	93	53	77	390	108	178	296	166	44
sgGPATCH11_2@GPATCH11	GPATCH11	123	126	121	33	90	99	13	56	15	45	212	61	0	48	0
sgGPATCH11_3@GPATCH11	GPATCH11	180	265	180	105	153	59	42	121	29	107	66	64	130	13	4
sgGPATCH11_4@GPATCH11	GPATCH11	600	865	647	905	782	858	799	809	730	1124	615	498	1207	569	212
sgGPATCH2_1@GPATCH2	GPATCH2	135	260	150	20	21	4	0	9	0	0	46	5	0	12	2
sgGPATCH2_10@GPATCH2	GPATCH2	482	736	559	358	273	1320	327	236	2637	479	662	715	410	864	213
sgGPATCH2_3@GPATCH2	GPATCH2	147	370	211	83	67	72	105	39	23	53	55	54	54	73	15
sgGPATCH2_4@GPATCH2	GPATCH2	107	177	84	230	111	53	144	114	4	43	339	140	72	90	90
sgGPATCH2_6@GPATCH2	GPATCH2	293	400	236	756	715	398	520	643	426	510	308	447	480	297	226
sgGPATCH2L_1@GPATCH2L	GPATCH2L	243	419	237	663	219	290	666	122	297	327	320	345	114	286	190
sgGPATCH2L_2@GPATCH2L	GPATCH2L	586	1015	610	859	559	567	685	500	262	987	478	716	1108	322	458
sgGPATCH2L_3@GPATCH2L	GPATCH2L	346	557	440	402	168	83	350	54	188	218	257	269	163	216	199
sgGPATCH2L_4@GPATCH2L	GPATCH2L	191	274	207	382	179	271	535	123	415	221	200	342	367	334	187
sgGPATCH2L_7@GPATCH2L	GPATCH2L	175	382	247	201	263	430	277	375	266	138	478	469	113	348	124
sgGPATCH3_10@GPATCH3	GPATCH3	460	972	505	586	910	524	770	976	336	505	673	481	478	527	297
sgGPATCH3_2@GPATCH3	GPATCH3	200	343	241	182	161	296	127	84	195	239	348	133	191	176	83
sgGPATCH3_3@GPATCH3	GPATCH3	397	646	472	658	434	486	710	263	486	491	590	595	220	345	339
sgGPATCH3_4@GPATCH3	GPATCH3	315	566	386	267	283	314	157	259	194	210	339	304	248	430	100
sgGPATCH3_5@GPATCH3	GPATCH3	221	410	248	96	208	98	158	109	45	124	197	73	47	49	1
sgGPATCH4_1@GPATCH4	GPATCH4	234	374	202	206	93	285	81	17	151	293	324	297	140	306	51
sgGPATCH4_5@GPATCH4	GPATCH4	131	208	151	151	172	49	82	100	56	74	148	170	57	194	46
sgGPATCH4_6@GPATCH4	GPATCH4	546	878	670	561	774	811	428	717	953	560	584	925	529	513	499
sgGPATCH4_7@GPATCH4	GPATCH4	53	110	83	108	64	42	49	21	61	19	144	128	15	94	76
sgGPATCH4_9@GPATCH4	GPATCH4	21	34	23	4	18	0	0	13	4	24	54	73	46	15	19
sgGPATCH8_1@GPATCH8	GPATCH8	638	981	669	809	892	1079	928	928	1052	1986	1521	894	3201	2924	980
sgGPATCH8_2@GPATCH8	GPATCH8	197	248	195	525	249	286	547	192	677	66	333	286	29	827	231
sgGPATCH8_3@GPATCH8	GPATCH8	811	1453	964	890	906	1356	1398	764	2004	1202	1377	799	1328	2420	503
sgGPATCH8_4@GPATCH8	GPATCH8	180	285	169	302	290	179	419	393	410	334	609	355	369	754	384
sgGPATCH8_7@GPATCH8	GPATCH8	0	0	6	0	0	0	0	0	0	0	0	0	0	0	0
sgGPBAR1_1@GPBAR1	GPBAR1	423	555	299	266	96	432	271	70	366	264	395	223	204	639	157
sgGPBAR1_2@GPBAR1	GPBAR1	348	564	216	233	384	244	199	369	215	379	442	304	371	302	77
sgGPBAR1_4@GPBAR1	GPBAR1	592	793	434	271	389	233	101	193	182	94	208	255	116	79	68
sgGPBAR1_5@GPBAR1	GPBAR1	495	879	428	312	218	166	125	166	87	369	242	185	182	207	128
sgGPBAR1_6@GPBAR1	GPBAR1	577	956	430	370	243	389	217	135	311	383	289	344	167	354	246
sgGPBP1_1@GPBP1	GPBP1	2	0	0	0	0	0	0	0	0	0	0	0	0	0	0
sgGPBP1_2@GPBP1	GPBP1	219	379	236	199	222	464	393	186	658	418	108	318	433	33	60
sgGPBP1_6@GPBP1	GPBP1	146	269	202	108	51	40	43	55	12	164	299	170	216	284	103
sgGPBP1_8@GPBP1	GPBP1	241	391	237	115	137	95	126	86	38	422	252	203	143	207	63
sgGPBP1_9@GPBP1	GPBP1	169	295	157	171	37	386	145	28	320	137	120	116	170	284	36
sgGPBP1L1_2@GPBP1L1	GPBP1L1	140	229	186	110	221	123	54	138	119	142	137	251	119	151	134
sgGPBP1L1_4@GPBP1L1	GPBP1L1	224	337	212	568	655	443	826	730	357	323	269	457	307	301	233
sgGPBP1L1_6@GPBP1L1	GPBP1L1	218	314	319	118	272	129	10	216	87	58	238	138	90	304	26
sgGPBP1L1_7@GPBP1L1	GPBP1L1	161	221	150	111	102	117	30	43	29	183	101	129	55	20	75
sgGPBP1L1_8@GPBP1L1	GPBP1L1	463	728	458	451	537	474	307	755	689	528	715	478	343	703	259
sgGPC1_1@GPC1	GPC1	76	199	62	23	0	43	5	4	2	56	30	46	23	25	17
sgGPC1_10@GPC1	GPC1	692	1173	498	417	459	553	323	279	208	685	772	418	454	654	202
sgGPC1_4@GPC1	GPC1	1059	1307	707	788	1085	743	734	795	767	901	874	691	1116	1125	530
sgGPC1_5@GPC1	GPC1	532	814	435	469	517	423	270	373	250	422	586	459	346	568	224
sgGPC1_8@GPC1	GPC1	254	524	185	239	257	138	268	78	170	375	202	356	252	64	155
sgGPC2_1@GPC2	GPC2	696	1119	866	1450	890	1176	1916	512	1205	866	743	793	958	522	594
sgGPC2_10@GPC2	GPC2	453	718	445	514	327	345	500	181	213	432	380	340	278	251	121
sgGPC2_4@GPC2	GPC2	170	244	190	53	41	11	9	0	0	14	44	42	0	21	0
sgGPC2_5@GPC2	GPC2	361	578	458	147	50	132	75	4	119	173	86	215	95	29	64
sgGPC2_7@GPC2	GPC2	729	1573	977	1229	925	1353	949	847	1484	760	1005	1180	756	1451	580
sgGPC3_1@GPC3	GPC3	145	143	176	214	165	206	215	171	87	297	180	222	230	123	96
sgGPC3_2@GPC3	GPC3	394	599	428	659	691	542	665	583	591	716	567	799	1083	561	546
sgGPC3_4@GPC3	GPC3	833	1250	939	1776	1157	1346	1523	834	1263	1412	1348	1106	775	2215	855
sgGPC3_5@GPC3	GPC3	1062	1553	1159	1161	1504	1213	895	1213	1098	1088	1528	1359	817	1300	850
sgGPC3_7@GPC3	GPC3	306	551	362	317	346	226	330	267	161	267	476	479	242	275	362
sgGPC4_1@GPC4	GPC4	569	885	415	948	407	391	950	363	361	1005	587	627	1098	721	401
sgGPC4_2@GPC4	GPC4	254	425	190	157	131	259	76	43	165	218	114	285	260	80	156
sgGPC4_3@GPC4	GPC4	435	588	282	489	571	457	387	467	304	564	392	305	869	708	246
sgGPC4_6@GPC4	GPC4	175	209	113	50	152	607	65	62	724	162	319	200	101	922	83
sgGPC4_8@GPC4	GPC4	20	22	5	46	1	0	29	3	0	91	0	29	52	0	3
sgGPC5_10@GPC5	GPC5	161	340	206	257	144	275	420	121	179	519	385	363	378	310	168
sgGPC5_2@GPC5	GPC5	304	556	359	110	8	20	52	2	16	26	44	84	23	3	30
sgGPC5_4@GPC5	GPC5	61	89	88	95	42	58	163	28	17	78	19	42	166	3	7
sgGPC5_6@GPC5	GPC5	296	577	367	235	159	149	170	54	186	614	213	688	475	624	459
sgGPC5_9@GPC5	GPC5	70	131	76	24	21	29	0	0	24	37	119	133	0	46	65
sgGPC6_1@GPC6	GPC6	716	1131	454	644	642	817	393	490	575	601	431	800	581	383	797
sgGPC6_10@GPC6	GPC6	623	1022	422	590	503	545	654	254	221	395	431	332	253	264	81
sgGPC6_5@GPC6	GPC6	18	33	23	28	0	41	0	0	38	9	17	0	0	33	0
sgGPC6_6@GPC6	GPC6	589	962	422	391	665	700	363	610	459	562	371	484	703	388	251
sgGPC6_8@GPC6	GPC6	455	620	287	134	173	220	77	39	141	78	255	284	44	93	133
sgGPCPD1_1@GPCPD1	GPCPD1	306	487	333	312	179	91	277	87	27	321	157	286	255	116	137
sgGPCPD1_2@GPCPD1	GPCPD1	58	72	54	17	117	16	0	57	9	0	140	119	3	13	64
sgGPCPD1_3@GPCPD1	GPCPD1	69	130	66	228	120	153	153	23	38	76	191	104	32	149	48
sgGPCPD1_5@GPCPD1	GPCPD1	522	1066	749	886	1290	649	739	1610	757	935	826	1035	913	652	610
sgGPCPD1_6@GPCPD1	GPCPD1	213	362	286	286	201	240	208	96	429	503	319	584	476	214	289
sgGPD1_2@GPD1	GPD1	396	485	250	188	156	97	46	80	88	130	268	214	126	442	105
sgGPD1_3@GPD1	GPD1	654	1009	435	586	441	504	274	340	421	961	488	604	851	647	449
sgGPD1_4@GPD1	GPD1	166	208	110	60	101	24	7	69	22	109	172	65	99	96	21
sgGPD1_6@GPD1	GPD1	428	645	279	155	550	420	137	628	363	408	410	445	254	326	196
sgGPD1_7@GPD1	GPD1	77	109	78	32	0	27	13	11	0	22	7	8	0	0	0
sgGPD1L_1@GPD1L	GPD1L	409	608	271	271	295	274	256	212	228	515	287	268	521	102	221
sgGPD1L_10@GPD1L	GPD1L	165	191	127	522	180	305	530	202	483	307	291	112	233	751	71
sgGPD1L_4@GPD1L	GPD1L	325	430	231	318	264	224	258	241	184	199	383	382	163	385	180
sgGPD1L_5@GPD1L	GPD1L	340	568	309	558	543	223	386	510	243	397	195	323	224	106	111
sgGPD1L_7@GPD1L	GPD1L	611	826	407	536	703	637	221	555	256	563	954	800	481	758	450
sgGPD2_1@GPD2	GPD2	241	384	193	201	247	200	129	199	222	487	481	209	497	567	134
sgGPD2_4@GPD2	GPD2	390	621	275	300	218	174	452	230	156	139	152	172	62	108	67
sgGPD2_6@GPD2	GPD2	409	574	242	464	515	352	454	208	279	284	721	348	257	946	200
sgGPD2_8@GPD2	GPD2	406	676	299	405	456	188	413	944	123	215	378	266	211	479	151
sgGPD2_9@GPD2	GPD2	71	91	61	236	193	30	274	157	51	156	189	110	263	477	166
sgGPER1_1@GPER1	GPER1	379	655	444	492	400	160	417	279	50	526	475	348	400	638	109
sgGPER1_2@GPER1	GPER1	500	775	542	440	562	288	336	562	212	523	833	408	381	547	341
sgGPER1_3@GPER1	GPER1	325	739	499	325	533	405	155	323	326	243	522	431	187	600	319
sgGPER1_6@GPER1	GPER1	159	226	146	156	206	170	141	149	140	368	123	128	336	119	41
sgGPER1_9@GPER1	GPER1	684	1204	791	584	926	651	630	639	636	584	509	618	238	870	278
sgGPHA2_1@GPHA2	GPHA2	481	979	733	899	927	683	1242	631	716	720	950	843	907	1070	596
sgGPHA2_3@GPHA2	GPHA2	531	755	556	433	591	466	496	771	482	1071	567	597	1007	644	400
sgGPHA2_4@GPHA2	GPHA2	367	485	358	256	271	237	186	190	267	225	336	198	259	425	66
sgGPHA2_7@GPHA2	GPHA2	367	646	512	334	315	411	242	170	247	412	442	469	670	716	152
sgGPHA2_8@GPHA2	GPHA2	149	193	219	216	141	125	355	42	79	217	161	133	413	263	24
sgGPHN_1@GPHN	GPHN	157	232	123	24	39	39	0	19	3	38	26	42	46	0	0
sgGPHN_4@GPHN	GPHN	177	268	171	167	137	181	230	157	386	132	104	172	192	211	60
sgGPHN_5@GPHN	GPHN	565	844	373	524	619	537	436	503	359	570	570	443	374	351	276
sgGPHN_7@GPHN	GPHN	565	902	446	672	934	544	594	816	483	825	636	607	556	637	465
sgGPHN_8@GPHN	GPHN	4	0	0	0	0	0	0	0	0	0	0	0	0	0	0
sgGPI_1@GPI	GPI	30	68	20	5	4	23	0	0	15	181	30	10	15	5	3
sgGPI_2@GPI	GPI	274	356	196	65	229	99	15	102	33	271	136	111	26	18	13
sgGPI_3@GPI	GPI	160	283	122	235	106	46	38	3	38	56	175	49	44	102	8
sgGPI_6@GPI	GPI	831	1320	589	583	467	393	347	248	350	1146	673	610	349	601	59
sgGPI_8@GPI	GPI	251	463	243	261	168	130	213	42	19	266	168	233	83	76	49
sgGPIHBP1_1@GPIHBP1	GPIHBP1	191	287	106	41	50	18	22	1	0	102	59	71	0	5	15
sgGPIHBP1_2@GPIHBP1	GPIHBP1	349	568	229	419	127	713	608	202	795	586	335	282	619	424	169
sgGPIHBP1_3@GPIHBP1	GPIHBP1	401	741	322	439	386	257	133	512	261	315	165	242	352	232	124
sgGPIHBP1_4@GPIHBP1	GPIHBP1	427	648	282	242	285	233	232	158	116	379	443	316	158	198	95
sgGPIHBP1_5@GPIHBP1	GPIHBP1	58	108	86	31	0	0	0	0	0	44	1	1	19	2	0
sgGPKOW_2@GPKOW	GPKOW	1400	2264	1474	517	322	166	522	309	178	664	514	541	541	403	153
sgGPKOW_3@GPKOW	GPKOW	260	510	306	180	540	123	140	281	198	120	273	121	122	238	77
sgGPKOW_5@GPKOW	GPKOW	626	1040	742	172	397	300	223	181	269	342	473	448	81	304	154
sgGPKOW_7@GPKOW	GPKOW	518	892	529	194	120	60	103	77	58	278	140	233	198	81	345
sgGPKOW_9@GPKOW	GPKOW	313	645	361	214	84	173	242	77	177	177	151	242	8	77	34
sgGPLD1_1@GPLD1	GPLD1	1169	1775	749	527	403	491	428	237	233	798	838	681	623	882	325
sgGPLD1_2@GPLD1	GPLD1	66	81	70	7	80	13	0	101	15	167	64	23	213	45	9
sgGPLD1_4@GPLD1	GPLD1	115	135	74	36	155	74	23	100	60	42	133	58	23	113	94
sgGPLD1_6@GPLD1	GPLD1	396	583	245	299	217	246	332	205	221	436	251	301	281	336	351
sgGPLD1_7@GPLD1	GPLD1	511	846	435	913	696	333	1016	536	279	695	505	773	800	1050	303
sgGPM6A_10@GPM6A	GPM6A	42	100	33	78	12	256	0	12	230	106	6	73	33	0	80
sgGPM6A_3@GPM6A	GPM6A	301	417	214	348	475	219	493	587	185	566	359	376	445	261	176
sgGPM6A_4@GPM6A	GPM6A	298	404	200	303	177	147	275	210	178	247	239	164	166	206	54
sgGPM6A_5@GPM6A	GPM6A	102	161	64	71	23	164	0	8	112	136	52	66	38	26	4
sgGPM6A_7@GPM6A	GPM6A	159	192	121	155	124	149	71	95	248	229	22	263	66	31	182
sgGPM6B_1@GPM6B	GPM6B	518	936	635	150	160	158	48	95	142	156	138	73	18	54	13
sgGPM6B_2@GPM6B	GPM6B	591	894	687	465	732	596	416	551	376	918	1000	812	744	1437	383
sgGPM6B_3@GPM6B	GPM6B	652	1102	823	1412	1389	1292	1361	1335	1327	1708	1614	1313	1635	1657	571
sgGPM6B_5@GPM6B	GPM6B	673	926	679	1322	897	675	1216	755	450	827	947	1100	767	645	669
sgGPM6B_9@GPM6B	GPM6B	409	712	491	957	971	363	1202	649	247	800	667	822	596	583	221
sgGPN1_1@GPN1	GPN1	160	217	171	50	32	26	100	21	2	41	51	22	41	32	11
sgGPN1_4@GPN1	GPN1	125	200	174	82	130	129	101	47	85	356	116	51	114	75	29
sgGPN1_5@GPN1	GPN1	235	311	266	11	15	29	27	14	3	15	49	50	34	49	25
sgGPN1_6@GPN1	GPN1	60	77	120	0	0	9	0	0	0	7	0	8	0	0	0
sgGPN1_8@GPN1	GPN1	30	76	46	65	5	10	27	4	0	148	21	65	417	12	18
sgGPN2_1@GPN2	GPN2	62	100	61	1	0	0	0	0	0	10	34	5	0	0	2
sgGPN2_10@GPN2	GPN2	405	635	535	46	90	46	30	115	41	217	246	192	10	102	32
sgGPN2_6@GPN2	GPN2	514	973	558	129	242	237	19	165	115	453	390	337	247	110	51
sgGPN2_7@GPN2	GPN2	594	889	731	81	79	157	52	27	131	174	119	165	60	85	39
sgGPN2_9@GPN2	GPN2	745	1441	1017	108	158	48	142	197	46	217	287	178	127	214	74
sgGPN3_1@GPN3	GPN3	408	525	417	107	125	19	9	93	11	50	49	84	0	11	25
sgGPN3_2@GPN3	GPN3	174	314	151	101	23	12	82	3	10	44	86	10	16	25	22
sgGPN3_4@GPN3	GPN3	37	78	60	8	26	24	0	9	42	0	38	9	0	64	2
sgGPN3_5@GPN3	GPN3	60	107	55	0	37	1	0	64	1	2	0	17	0	0	0
sgGPN3_7@GPN3	GPN3	811	1388	896	173	200	193	72	324	84	293	138	135	41	187	16
sgGPNMB_10@GPNMB	GPNMB	138	163	107	163	75	97	163	91	24	114	131	73	39	90	18
sgGPNMB_2@GPNMB	GPNMB	559	841	396	24	102	98	0	120	25	23	115	71	0	39	5
sgGPNMB_5@GPNMB	GPNMB	267	561	222	199	170	577	236	161	377	239	499	226	136	496	92
sgGPNMB_6@GPNMB	GPNMB	322	531	259	48	76	76	6	31	21	107	106	67	63	21	13
sgGPNMB_9@GPNMB	GPNMB	559	836	463	232	243	661	329	132	679	352	509	333	246	1152	152
sgGPR1_1@GPR1	GPR1	231	338	189	189	322	322	215	225	239	306	189	381	259	352	171
sgGPR1_10@GPR1	GPR1	117	121	42	55	124	60	0	76	28	119	40	43	67	66	29
sgGPR1_2@GPR1	GPR1	25	42	26	0	2	20	0	0	10	3	0	39	0	0	0
sgGPR1_5@GPR1	GPR1	13	33	23	9	54	1	0	95	6	0	0	0	0	9	0
sgGPR1_6@GPR1	GPR1	601	931	474	415	685	777	340	538	925	633	520	526	460	645	462
sgGPR101_2@GPR101	GPR101	283	400	196	554	511	364	430	870	454	488	536	309	385	638	193
sgGPR101_3@GPR101	GPR101	587	958	445	804	785	785	905	735	586	598	436	566	637	328	392
sgGPR101_4@GPR101	GPR101	340	558	183	83	15	7	140	11	1	6	14	6	0	8	9
sgGPR101_6@GPR101	GPR101	691	1060	533	671	1129	1650	987	972	1886	1135	1072	533	936	1225	365
sgGPR101_8@GPR101	GPR101	303	489	214	260	147	353	268	69	408	252	265	173	290	235	66
sgGPR107_1@GPR107	GPR107	496	730	352	325	226	122	267	73	99	265	484	151	230	258	36
sgGPR107_10@GPR107	GPR107	575	852	393	989	1079	490	886	1152	469	948	428	380	618	316	257
sgGPR107_2@GPR107	GPR107	619	1083	525	562	534	651	538	379	659	365	445	592	180	529	306
sgGPR107_6@GPR107	GPR107	41	91	33	21	199	60	61	431	88	71	170	83	83	119	105
sgGPR107_8@GPR107	GPR107	208	320	129	151	16	133	28	4	96	295	60	35	69	93	32
sgGPR108_1@GPR108	GPR108	436	640	247	118	426	391	72	363	321	457	467	558	510	400	228
sgGPR108_2@GPR108	GPR108	242	394	189	206	272	303	86	276	289	199	258	146	111	211	204
sgGPR108_4@GPR108	GPR108	730	1227	599	250	136	194	230	74	79	269	389	154	61	483	18
sgGPR108_5@GPR108	GPR108	554	961	492	451	759	420	304	745	260	835	745	437	637	617	312
sgGPR108_6@GPR108	GPR108	349	498	242	116	57	116	28	46	102	128	128	52	86	101	20
sgGPR110_1@GPR110	GPR110	655	986	404	521	319	477	518	178	234	706	733	525	618	859	234
sgGPR110_2@GPR110	GPR110	843	1326	690	1302	1056	767	1082	1162	905	977	1036	1020	1238	1305	667
sgGPR110_4@GPR110	GPR110	155	156	100	9	16	90	7	6	70	260	61	101	38	33	21
sgGPR110_6@GPR110	GPR110	4	0	6	0	0	0	0	0	0	3	0	0	0	0	0
sgGPR110_7@GPR110	GPR110	261	552	285	317	274	367	185	124	236	465	277	355	301	222	79
sgGPR112_10@GPR112	GPR112	415	647	297	529	88	317	596	69	272	287	285	227	184	290	84
sgGPR112_2@GPR112	GPR112	185	249	99	106	80	171	50	49	159	228	165	132	165	123	86
sgGPR112_3@GPR112	GPR112	161	218	76	350	80	330	497	56	314	109	156	88	22	82	50
sgGPR112_6@GPR112	GPR112	36	81	30	56	17	148	0	24	89	123	20	58	113	24	30
sgGPR112_7@GPR112	GPR112	122	177	73	365	69	123	241	59	29	142	232	305	73	127	132
sgGPR113_1@GPR113	GPR113	45	57	16	35	79	72	0	117	14	37	0	75	4	0	17
sgGPR113_2@GPR113	GPR113	672	1027	425	87	55	128	67	83	31	86	162	47	115	133	21
sgGPR113_4@GPR113	GPR113	224	340	182	281	237	150	460	268	156	141	170	136	253	136	52
sgGPR113_5@GPR113	GPR113	314	536	247	211	242	226	129	301	108	173	259	172	72	97	48
sgGPR113_7@GPR113	GPR113	605	859	416	97	121	137	96	58	47	384	192	162	449	108	134
sgGPR114_10@GPR114	GPR114	454	710	258	389	378	652	348	393	1070	660	337	435	555	262	245
sgGPR114_3@GPR114	GPR114	340	519	224	39	33	83	8	0	45	31	91	55	21	136	14
sgGPR114_4@GPR114	GPR114	605	1010	403	244	164	123	57	64	105	233	136	179	133	70	40
sgGPR114_6@GPR114	GPR114	64	164	67	44	81	13	21	119	15	108	64	54	28	69	44
sgGPR114_7@GPR114	GPR114	261	510	237	194	538	109	72	463	71	221	230	227	84	182	139
sgGPR115_1@GPR115	GPR115	18	28	16	9	20	11	0	0	7	49	6	7	18	9	3
sgGPR115_10@GPR115	GPR115	397	539	245	392	452	376	169	212	360	188	420	374	58	337	260
sgGPR115_3@GPR115	GPR115	243	466	232	226	250	416	149	82	255	112	270	265	78	329	116
sgGPR115_7@GPR115	GPR115	550	1099	345	420	456	134	566	448	155	505	568	446	479	466	214
sgGPR115_9@GPR115	GPR115	96	190	60	61	4	298	80	15	287	369	96	53	300	183	74
sgGPR116_2@GPR116	GPR116	95	116	82	62	53	101	53	2	111	110	156	84	65	163	80
sgGPR116_3@GPR116	GPR116	53	95	17	67	62	122	90	52	149	90	40	20	91	49	3
sgGPR116_4@GPR116	GPR116	90	137	86	35	309	144	61	358	348	57	287	112	77	359	51
sgGPR116_6@GPR116	GPR116	168	311	140	95	61	309	114	15	346	179	206	203	300	329	97
sgGPR116_8@GPR116	GPR116	244	379	194	90	31	85	38	3	147	78	21	73	44	12	9
sgGPR119_2@GPR119	GPR119	713	1118	435	451	320	616	287	184	384	700	446	445	467	421	231
sgGPR119_3@GPR119	GPR119	174	283	94	112	288	50	94	376	70	198	180	137	88	94	7
sgGPR119_5@GPR119	GPR119	318	440	247	307	236	385	292	161	358	397	425	431	340	325	230
sgGPR119_6@GPR119	GPR119	384	687	303	465	335	480	485	343	458	456	387	512	734	651	298
sgGPR119_9@GPR119	GPR119	17	37	11	39	14	88	55	10	49	48	33	56	23	8	19
sgGPR12_1@GPR12	GPR12	146	180	118	7	129	150	0	119	151	118	99	1	50	136	2
sgGPR12_3@GPR12	GPR12	393	755	283	339	250	391	220	189	308	556	529	295	536	495	111
sgGPR12_4@GPR12	GPR12	48	89	40	155	8	4	312	15	6	56	90	67	93	260	9
sgGPR12_5@GPR12	GPR12	257	483	226	265	261	268	229	234	272	432	310	401	582	562	250
sgGPR12_8@GPR12	GPR12	671	1180	528	323	323	138	78	255	94	397	291	399	173	110	224
sgGPR123_2@GPR123	GPR123	302	499	194	551	192	250	503	116	217	260	553	239	252	629	73
sgGPR123_4@GPR123	GPR123	396	542	338	175	395	514	179	276	738	583	470	412	459	232	82
sgGPR123_6@GPR123	GPR123	510	787	415	427	338	490	180	154	468	219	406	363	147	419	168
sgGPR123_7@GPR123	GPR123	246	397	272	266	252	167	247	83	135	194	234	258	83	200	92
sgGPR123_8@GPR123	GPR123	269	440	201	258	100	224	329	55	239	179	129	148	178	88	109
sgGPR124_1@GPR124	GPR124	367	593	269	226	320	257	78	306	165	152	299	177	134	366	109
sgGPR124_10@GPR124	GPR124	529	848	419	545	279	327	578	244	263	595	534	506	375	404	233
sgGPR124_5@GPR124	GPR124	441	733	327	435	410	923	600	482	1100	545	530	333	514	781	307
sgGPR124_6@GPR124	GPR124	757	988	567	649	772	525	456	757	416	838	789	618	833	868	470
sgGPR124_7@GPR124	GPR124	619	969	418	712	772	621	514	705	600	708	656	768	585	1075	519
sgGPR125_1@GPR125	GPR125	584	946	370	224	132	87	107	175	54	323	184	197	192	81	66
sgGPR125_3@GPR125	GPR125	307	500	265	464	483	330	345	536	212	523	400	366	569	497	211
sgGPR125_4@GPR125	GPR125	315	582	297	234	127	263	201	50	481	388	315	327	394	391	134
sgGPR125_6@GPR125	GPR125	149	283	128	213	112	547	111	172	517	193	310	228	174	337	176
sgGPR125_8@GPR125	GPR125	55	108	65	0	0	111	0	0	94	31	35	116	42	122	109
sgGPR126_1@GPR126	GPR126	181	296	135	84	224	134	133	183	85	159	229	80	159	96	107
sgGPR126_3@GPR126	GPR126	309	486	197	444	269	668	360	288	878	544	335	510	446	299	215
sgGPR126_5@GPR126	GPR126	248	329	169	237	203	213	304	168	115	224	364	252	246	372	131
sgGPR126_6@GPR126	GPR126	47	58	22	0	55	21	0	7	19	27	29	57	5	99	5
sgGPR126_8@GPR126	GPR126	249	389	167	210	291	303	126	321	182	273	191	210	235	73	57
sgGPR128_1@GPR128	GPR128	105	192	82	103	108	188	58	168	148	9	60	73	0	0	17
sgGPR128_10@GPR128	GPR128	35	67	20	35	33	120	66	9	100	61	17	61	22	3	42
sgGPR128_2@GPR128	GPR128	80	116	51	0	19	0	0	15	0	20	48	29	2	78	18
sgGPR128_5@GPR128	GPR128	26	60	20	44	5	6	5	1	0	12	4	0	62	5	0
sgGPR128_9@GPR128	GPR128	125	214	99	336	52	56	298	46	28	140	334	192	197	363	73
sgGPR132_1@GPR132	GPR132	460	752	331	381	478	279	206	433	233	334	259	380	269	443	374
sgGPR132_2@GPR132	GPR132	102	170	83	56	4	78	0	28	13	179	58	27	132	14	0
sgGPR132_4@GPR132	GPR132	931	1435	764	862	959	362	866	552	460	536	728	697	479	861	549
sgGPR132_5@GPR132	GPR132	449	637	314	145	106	1	27	28	14	19	35	27	0	34	30
sgGPR132_7@GPR132	GPR132	391	667	301	314	298	155	306	99	100	239	369	263	137	80	201
sgGPR133_1@GPR133	GPR133	32	46	26	0	45	0	0	0	0	41	51	103	27	34	74
sgGPR133_10@GPR133	GPR133	486	952	466	544	708	429	375	526	403	801	685	343	554	786	128
sgGPR133_2@GPR133	GPR133	529	753	299	902	319	438	1077	325	179	677	461	465	436	381	238
sgGPR133_3@GPR133	GPR133	563	756	355	574	424	379	648	467	251	512	401	421	628	425	208
sgGPR133_4@GPR133	GPR133	109	203	88	75	140	67	69	92	101	73	189	213	15	298	175
sgGPR135_10@GPR135	GPR135	713	1256	553	596	225	200	439	141	134	418	382	418	421	407	261
sgGPR135_2@GPR135	GPR135	990	1546	697	1039	957	1053	764	619	614	910	1099	977	742	1106	616
sgGPR135_3@GPR135	GPR135	509	811	382	501	802	539	175	738	772	460	558	559	309	673	259
sgGPR135_4@GPR135	GPR135	517	832	420	541	344	532	536	288	688	561	335	375	381	433	234
sgGPR135_6@GPR135	GPR135	220	319	180	182	258	345	189	198	477	198	371	189	262	472	77
sgGPR137_1@GPR137	GPR137	234	384	285	113	66	95	131	9	59	113	159	165	98	88	41
sgGPR137_2@GPR137	GPR137	151	224	155	74	83	10	162	55	62	67	45	210	66	41	134
sgGPR137_5@GPR137	GPR137	236	306	176	296	334	154	403	255	210	308	346	299	284	263	131
sgGPR137_7@GPR137	GPR137	849	1418	1057	1292	1171	860	1250	1356	687	1508	827	793	1046	873	562
sgGPR137_8@GPR137	GPR137	557	959	630	1616	1597	1697	2003	1971	2593	1887	1299	1225	1340	1329	837
sgGPR137B_10@GPR137B	GPR137B	1039	1856	1156	594	542	419	693	198	239	762	952	723	426	988	336
sgGPR137B_2@GPR137B	GPR137B	121	161	86	360	82	61	480	57	22	27	230	126	31	492	203
sgGPR137B_3@GPR137B	GPR137B	558	1082	843	684	1014	808	614	485	511	974	774	845	903	780	376
sgGPR137B_6@GPR137B	GPR137B	198	305	262	314	325	173	293	259	173	42	634	326	42	771	100
sgGPR137B_8@GPR137B	GPR137B	235	332	214	55	39	130	73	7	174	98	116	73	70	45	24
sgGPR137C_1@GPR137C	GPR137C	640	909	617	648	761	964	504	394	749	642	985	665	671	972	284
sgGPR137C_10@GPR137C	GPR137C	562	1022	590	587	1019	1475	466	1012	1699	941	883	1037	826	809	676
sgGPR137C_2@GPR137C	GPR137C	426	619	464	43	41	100	13	8	42	26	86	128	49	42	64
sgGPR137C_6@GPR137C	GPR137C	532	863	546	713	1106	843	737	1126	843	511	602	631	320	1143	314
sgGPR137C_9@GPR137C	GPR137C	941	1540	1044	763	1628	1052	336	1207	949	1129	1243	1825	749	1323	1159
sgGPR139_10@GPR139	GPR139	293	587	229	271	189	340	270	95	289	616	306	339	679	290	165
sgGPR139_4@GPR139	GPR139	353	468	194	694	538	241	480	386	181	355	303	197	419	324	61
sgGPR139_7@GPR139	GPR139	419	587	340	228	360	142	107	243	202	220	434	168	159	303	22
sgGPR139_8@GPR139	GPR139	295	409	238	328	188	305	284	135	120	354	179	402	537	276	125
sgGPR139_9@GPR139	GPR139	165	239	142	40	82	16	12	27	12	73	49	70	19	42	43
sgGPR141_1@GPR141	GPR141	407	766	315	268	256	263	283	331	268	393	299	460	195	201	292
sgGPR141_2@GPR141	GPR141	242	344	121	264	292	141	243	406	118	257	330	158	240	260	67
sgGPR141_4@GPR141	GPR141	381	630	297	137	170	105	160	99	58	244	278	167	187	197	133
sgGPR141_6@GPR141	GPR141	157	247	149	99	87	56	241	57	42	153	103	118	31	66	31
sgGPR141_8@GPR141	GPR141	91	207	141	36	192	114	7	203	172	143	148	184	93	225	109
sgGPR142_1@GPR142	GPR142	397	527	273	420	463	188	207	386	88	271	403	258	121	222	139
sgGPR142_3@GPR142	GPR142	703	1250	494	951	528	758	705	384	589	778	808	1107	507	671	439
sgGPR142_4@GPR142	GPR142	7	14	0	6	15	0	0	24	2	0	0	0	0	0	0
sgGPR142_5@GPR142	GPR142	659	945	446	495	678	525	416	518	473	586	472	463	888	325	206
sgGPR142_9@GPR142	GPR142	826	1302	681	409	618	648	219	412	513	561	414	650	132	233	250
sgGPR143_1@GPR143	GPR143	136	220	118	131	57	82	200	87	28	204	99	37	205	421	27
sgGPR143_2@GPR143	GPR143	683	1143	547	817	698	400	524	565	451	973	871	1011	741	995	407
sgGPR143_3@GPR143	GPR143	521	829	437	500	844	414	488	608	400	723	693	377	524	675	326
sgGPR143_5@GPR143	GPR143	196	307	136	85	99	292	83	55	379	418	181	245	397	367	75
sgGPR143_7@GPR143	GPR143	641	1080	443	1072	804	1130	806	654	1067	1103	934	1350	1158	1497	824
sgGPR146_1@GPR146	GPR146	1072	1765	818	323	497	423	230	203	389	383	323	462	314	325	264
sgGPR146_10@GPR146	GPR146	815	1277	558	941	434	592	734	366	446	783	672	570	586	699	405
sgGPR146_3@GPR146	GPR146	751	1090	535	556	503	917	463	487	1012	648	680	383	712	1225	375
sgGPR146_4@GPR146	GPR146	266	575	235	486	121	259	337	159	184	277	213	288	133	195	170
sgGPR146_6@GPR146	GPR146	1009	1871	851	377	300	233	106	201	67	172	279	144	34	472	57
sgGPR148_1@GPR148	GPR148	112	345	127	71	191	233	178	104	229	297	423	230	86	683	164
sgGPR148_2@GPR148	GPR148	173	290	98	254	67	136	285	41	168	114	86	133	209	42	46
sgGPR148_4@GPR148	GPR148	191	242	112	123	44	17	109	15	0	188	94	111	252	149	45
sgGPR148_5@GPR148	GPR148	247	445	174	66	95	137	16	87	105	376	198	257	325	235	159
sgGPR148_6@GPR148	GPR148	594	973	457	212	173	196	125	68	15	210	161	170	264	86	108
sgGPR149_1@GPR149	GPR149	1089	1896	929	939	1481	1336	593	1401	991	1073	1568	1602	748	1670	931
sgGPR149_3@GPR149	GPR149	596	956	432	380	635	273	272	351	327	612	650	645	530	381	322
sgGPR149_4@GPR149	GPR149	143	184	54	91	19	41	71	56	29	67	83	50	55	50	45
sgGPR149_6@GPR149	GPR149	520	791	346	484	312	376	345	316	325	579	352	670	325	159	346
sgGPR149_9@GPR149	GPR149	103	135	49	395	43	96	543	62	17	111	117	240	350	33	171
sgGPR15_1@GPR15	GPR15	0	0	0	0	0	0	0	0	0	0	0	0	0	0	0
sgGPR15_2@GPR15	GPR15	242	440	172	175	263	81	119	221	91	289	415	196	313	802	69
sgGPR15_5@GPR15	GPR15	112	183	84	135	167	72	159	238	70	76	103	156	153	97	48
sgGPR15_6@GPR15	GPR15	129	168	62	94	58	15	39	98	12	119	173	18	79	142	5
sgGPR15_7@GPR15	GPR15	382	626	252	211	357	270	167	176	143	184	449	118	104	702	45
sgGPR150_1@GPR150	GPR150	441	723	365	319	253	358	166	251	259	628	494	354	331	460	289
sgGPR150_2@GPR150	GPR150	552	963	511	379	204	268	319	154	206	295	362	305	291	347	121
sgGPR150_3@GPR150	GPR150	742	1066	504	275	723	744	204	969	516	881	823	659	713	1413	339
sgGPR150_4@GPR150	GPR150	492	804	442	205	389	326	205	345	266	437	253	324	411	237	166
sgGPR150_6@GPR150	GPR150	1033	1700	639	550	731	760	441	667	1081	704	790	555	536	1122	360
sgGPR151_2@GPR151	GPR151	396	705	367	538	418	641	618	500	761	441	602	510	389	895	311
sgGPR151_5@GPR151	GPR151	347	549	215	388	448	338	407	271	382	565	466	428	371	539	346
sgGPR151_6@GPR151	GPR151	135	228	130	84	185	82	39	212	117	316	116	271	493	114	222
sgGPR151_7@GPR151	GPR151	71	121	43	270	94	226	279	101	257	128	8	117	72	29	41
sgGPR151_9@GPR151	GPR151	64	85	32	109	81	21	71	94	36	23	36	66	35	27	16
sgGPR152_1@GPR152	GPR152	463	818	381	286	91	87	91	67	53	99	196	214	41	212	69
sgGPR152_10@GPR152	GPR152	829	1407	629	784	615	487	1322	573	525	642	655	572	602	733	234
sgGPR152_2@GPR152	GPR152	703	1117	514	1051	738	609	713	472	685	600	876	469	493	429	279
sgGPR152_4@GPR152	GPR152	727	1096	480	328	254	407	181	222	411	481	553	446	378	634	180
sgGPR152_9@GPR152	GPR152	560	946	460	789	717	728	535	438	681	836	728	456	437	822	233
sgGPR153_1@GPR153	GPR153	277	542	278	457	304	203	465	201	133	321	157	352	225	129	297
sgGPR153_2@GPR153	GPR153	54	72	35	0	0	29	0	0	9	17	37	10	0	11	0
sgGPR153_3@GPR153	GPR153	742	1148	618	1077	826	533	757	704	445	1294	901	578	586	767	280
sgGPR153_6@GPR153	GPR153	696	1119	545	201	124	252	73	139	260	459	374	324	178	410	175
sgGPR153_9@GPR153	GPR153	754	1173	492	456	551	544	186	285	367	738	797	830	250	1218	448
sgGPR155_1@GPR155	GPR155	223	326	175	68	81	48	93	81	99	41	36	247	49	1	92
sgGPR155_2@GPR155	GPR155	95	135	72	86	31	96	34	20	88	117	175	81	59	172	68
sgGPR155_5@GPR155	GPR155	0	0	0	0	0	0	0	0	0	0	0	0	0	0	0
sgGPR155_7@GPR155	GPR155	120	183	107	83	123	44	133	137	59	90	130	100	147	97	33
sgGPR155_8@GPR155	GPR155	155	142	78	74	16	5	15	32	13	102	112	145	97	125	133
sgGPR156_1@GPR156	GPR156	175	194	128	199	128	289	178	122	325	226	146	182	218	103	117
sgGPR156_4@GPR156	GPR156	357	703	256	347	900	350	245	918	344	401	633	454	333	722	204
sgGPR156_5@GPR156	GPR156	125	160	96	33	82	253	32	135	402	169	57	119	327	104	14
sgGPR156_7@GPR156	GPR156	9	26	20	44	0	5	41	2	0	0	6	0	0	0	0
sgGPR156_8@GPR156	GPR156	263	494	203	558	211	186	995	127	183	223	148	169	102	65	141
sgGPR157_10@GPR157	GPR157	41	98	30	5	14	63	0	0	102	102	72	81	130	69	79
sgGPR157_2@GPR157	GPR157	259	529	237	154	216	200	129	73	102	355	247	277	262	159	226
sgGPR157_4@GPR157	GPR157	730	1202	503	437	452	421	209	428	375	484	540	602	270	546	224
sgGPR157_5@GPR157	GPR157	705	1269	609	691	457	290	688	583	330	604	684	660	527	721	224
sgGPR157_6@GPR157	GPR157	499	739	378	711	312	619	832	331	501	604	456	566	560	290	181
sgGPR158_2@GPR158	GPR158	498	856	436	410	58	216	172	27	76	351	197	192	61	213	72
sgGPR158_3@GPR158	GPR158	52	87	51	9	43	0	0	57	2	6	1	22	0	0	0
sgGPR158_4@GPR158	GPR158	902	1434	598	647	753	1106	541	731	1341	1113	781	568	492	1009	655
sgGPR158_8@GPR158	GPR158	472	671	296	385	535	333	313	424	239	501	451	562	257	637	281
sgGPR158_9@GPR158	GPR158	500	800	406	628	356	446	551	195	133	569	341	552	207	142	389
sgGPR160_1@GPR160	GPR160	83	145	56	82	12	101	42	5	79	130	24	19	232	35	35
sgGPR160_2@GPR160	GPR160	18	21	9	32	12	51	11	63	21	4	4	9	0	9	1
sgGPR160_3@GPR160	GPR160	26	48	11	2	7	12	0	4	1	127	38	79	59	9	70
sgGPR160_5@GPR160	GPR160	47	60	41	77	34	6	180	33	1	40	219	12	64	687	17
sgGPR160_6@GPR160	GPR160	163	263	170	161	49	49	154	38	13	149	76	232	83	44	160
sgGPR161_1@GPR161	GPR161	155	237	116	240	216	61	234	164	20	111	286	155	108	291	82
sgGPR161_2@GPR161	GPR161	415	546	298	288	430	319	198	330	144	286	569	403	221	766	234
sgGPR161_3@GPR161	GPR161	399	557	250	234	238	175	261	286	77	218	160	189	114	96	89
sgGPR161_5@GPR161	GPR161	417	589	342	32	129	65	40	87	39	54	120	46	9	44	30
sgGPR161_7@GPR161	GPR161	656	1130	612	1513	535	322	1814	595	436	751	735	936	517	396	497
sgGPR162_1@GPR162	GPR162	370	743	327	259	215	284	233	220	236	389	325	125	207	501	91
sgGPR162_2@GPR162	GPR162	195	372	223	328	196	451	367	173	332	337	269	202	269	378	89
sgGPR162_3@GPR162	GPR162	688	1224	494	1233	861	630	906	958	473	722	756	949	567	632	613
sgGPR162_4@GPR162	GPR162	50	116	46	119	38	13	63	10	22	78	125	11	59	101	9
sgGPR162_9@GPR162	GPR162	282	379	158	247	226	172	401	339	122	358	135	112	251	44	37
sgGPR17_10@GPR17	GPR17	917	1225	587	613	535	561	362	362	456	697	616	303	294	519	101
sgGPR17_3@GPR17	GPR17	207	281	133	41	78	168	171	25	233	140	46	138	251	25	69
sgGPR17_4@GPR17	GPR17	200	401	143	79	233	98	65	221	40	112	227	256	148	240	123
sgGPR17_6@GPR17	GPR17	270	438	212	369	66	133	222	50	113	234	343	193	110	547	101
sgGPR17_8@GPR17	GPR17	181	315	140	122	148	121	55	121	231	140	170	179	69	108	75
sgGPR171_1@GPR171	GPR171	347	518	200	100	349	524	62	454	643	415	353	237	227	333	113
sgGPR171_2@GPR171	GPR171	113	172	76	174	183	36	123	158	10	155	155	289	100	71	210
sgGPR171_3@GPR171	GPR171	66	142	79	7	23	60	57	9	86	97	52	25	67	6	28
sgGPR171_4@GPR171	GPR171	287	359	276	103	290	151	135	185	104	132	133	223	103	103	36
sgGPR171_7@GPR171	GPR171	86	158	87	130	181	55	10	161	57	130	162	98	154	217	41
sgGPR173_1@GPR173	GPR173	882	1293	613	1111	829	1046	1361	546	973	752	945	817	548	1313	517
sgGPR173_2@GPR173	GPR173	133	196	87	253	29	225	478	39	573	155	326	179	31	214	147
sgGPR173_4@GPR173	GPR173	569	767	430	719	561	733	517	465	1343	834	656	748	858	641	246
sgGPR173_6@GPR173	GPR173	548	891	461	580	688	451	698	617	747	549	457	403	446	536	391
sgGPR173_7@GPR173	GPR173	295	455	265	185	299	350	104	340	317	792	217	294	932	216	103
sgGPR174_1@GPR174	GPR174	88	143	87	70	59	76	106	119	122	166	90	54	209	64	44
sgGPR174_2@GPR174	GPR174	343	479	304	586	358	335	684	381	474	543	491	349	580	714	176
sgGPR174_3@GPR174	GPR174	222	346	214	476	430	248	437	319	144	377	379	325	608	520	137
sgGPR174_5@GPR174	GPR174	232	476	290	548	378	373	713	408	556	390	449	478	321	490	180
sgGPR174_8@GPR174	GPR174	175	277	174	248	286	493	283	452	650	248	265	271	206	374	174
sgGPR176_1@GPR176	GPR176	591	734	418	275	810	480	281	933	556	530	580	428	353	553	322
sgGPR176_10@GPR176	GPR176	623	956	493	594	486	793	727	468	1269	669	631	735	553	652	275
sgGPR176_2@GPR176	GPR176	349	682	289	245	251	185	279	207	162	378	192	357	146	121	319
sgGPR176_5@GPR176	GPR176	317	511	192	350	598	329	184	596	220	422	495	355	382	736	345
sgGPR176_6@GPR176	GPR176	271	438	202	190	319	254	202	243	193	460	150	458	319	160	159
sgGPR179_1@GPR179	GPR179	752	1124	605	882	1679	1112	873	1653	1420	1104	1427	959	764	998	560
sgGPR179_10@GPR179	GPR179	125	198	91	84	97	263	79	52	225	156	48	171	194	72	76
sgGPR179_4@GPR179	GPR179	66	108	55	6	0	8	0	0	8	31	1	0	54	1	0
sgGPR179_5@GPR179	GPR179	368	539	293	89	88	93	37	148	89	107	232	143	55	112	14
sgGPR179_9@GPR179	GPR179	312	469	237	165	300	154	167	449	174	405	245	348	238	180	121
sgGPR18_1@GPR18	GPR18	123	185	117	25	40	32	0	26	2	47	116	16	27	55	12
sgGPR18_2@GPR18	GPR18	17	16	6	0	0	9	0	0	0	0	26	3	0	5	0
sgGPR18_5@GPR18	GPR18	74	179	70	35	84	31	41	10	7	55	29	89	196	12	18
sgGPR18_8@GPR18	GPR18	331	543	258	525	439	339	603	537	253	477	334	262	490	421	138
sgGPR18_9@GPR18	GPR18	292	490	253	243	308	171	374	198	109	323	216	434	50	105	631
sgGPR180_1@GPR180	GPR180	121	233	167	134	95	211	90	79	139	356	121	134	385	61	81
sgGPR180_2@GPR180	GPR180	223	383	199	115	80	97	25	111	75	178	109	89	162	39	16
sgGPR180_4@GPR180	GPR180	179	341	145	258	68	323	188	50	351	254	194	230	345	219	144
sgGPR180_6@GPR180	GPR180	704	1175	632	866	921	739	1114	748	737	989	1106	900	822	1236	336
sgGPR180_7@GPR180	GPR180	20	42	22	0	35	19	0	25	1	34	0	18	0	0	59
sgGPR182_1@GPR182	GPR182	476	596	313	424	300	316	383	239	271	492	539	296	529	721	196
sgGPR182_2@GPR182	GPR182	216	314	125	83	84	34	95	66	20	106	106	98	23	45	10
sgGPR182_5@GPR182	GPR182	284	513	207	322	288	336	282	223	163	409	365	349	143	525	294
sgGPR182_6@GPR182	GPR182	428	726	295	37	55	69	58	56	26	57	55	41	0	8	4
sgGPR182_8@GPR182	GPR182	619	988	344	361	145	435	201	120	478	419	379	198	354	298	140
sgGPR183_1@GPR183	GPR183	213	394	152	287	118	75	243	117	47	255	311	297	109	561	117
sgGPR183_2@GPR183	GPR183	122	200	83	147	39	83	121	11	56	122	40	239	92	55	72
sgGPR183_4@GPR183	GPR183	119	203	104	28	18	37	85	7	8	47	103	39	80	85	46
sgGPR183_8@GPR183	GPR183	270	468	237	254	217	221	124	175	242	452	132	261	410	77	134
sgGPR183_9@GPR183	GPR183	42	114	24	19	63	65	25	1	43	73	61	24	77	62	30
sgGPR19_2@GPR19	GPR19	298	488	261	79	95	214	29	63	92	281	262	150	60	247	106
sgGPR19_3@GPR19	GPR19	179	308	122	171	79	75	125	57	49	130	105	173	56	147	65
sgGPR19_6@GPR19	GPR19	543	784	360	599	577	995	708	386	924	502	440	337	320	410	143
sgGPR19_7@GPR19	GPR19	725	1205	522	741	408	682	830	376	626	872	614	729	897	648	530
sgGPR19_9@GPR19	GPR19	56	81	50	36	17	5	11	47	5	29	40	73	28	16	26
sgGPR20_1@GPR20	GPR20	729	1064	433	429	190	438	240	123	398	533	231	309	654	168	153
sgGPR20_10@GPR20	GPR20	172	293	91	62	136	78	33	89	71	157	129	144	132	116	23
sgGPR20_2@GPR20	GPR20	429	648	327	223	190	266	143	111	145	414	151	322	262	54	148
sgGPR20_4@GPR20	GPR20	731	1177	581	232	166	178	77	62	57	125	80	98	0	42	5
sgGPR20_9@GPR20	GPR20	264	444	187	239	457	118	353	532	69	328	278	122	396	91	55
sgGPR21_3@GPR21	GPR21	33	57	24	18	7	0	0	0	0	31	43	39	22	40	14
sgGPR21_4@GPR21	GPR21	191	263	99	357	219	103	316	165	75	251	263	246	259	298	115
sgGPR21_5@GPR21	GPR21	590	957	517	424	559	366	216	264	555	483	354	432	388	310	170
sgGPR21_6@GPR21	GPR21	67	85	66	24	48	22	0	0	16	17	53	73	29	26	40
sgGPR21_9@GPR21	GPR21	55	108	40	69	26	74	63	21	92	31	115	34	16	153	8
sgGPR22_1@GPR22	GPR22	77	117	84	27	24	17	14	5	6	99	45	165	71	19	157
sgGPR22_2@GPR22	GPR22	976	1416	687	983	1127	892	806	1074	1133	896	1083	958	608	1065	648
sgGPR22_3@GPR22	GPR22	55	109	41	34	74	51	14	91	14	83	30	47	14	137	21
sgGPR22_4@GPR22	GPR22	121	241	112	140	249	40	74	462	56	53	106	297	0	82	130
sgGPR22_9@GPR22	GPR22	35	72	26	39	1	44	40	6	141	54	7	83	20	15	54
sgGPR25_1@GPR25	GPR25	528	784	408	817	666	524	1178	584	515	854	734	492	985	691	339
sgGPR25_10@GPR25	GPR25	224	298	148	174	434	204	110	836	166	361	155	295	270	250	132
sgGPR25_3@GPR25	GPR25	383	663	326	452	147	156	310	81	59	305	312	288	311	365	76
sgGPR25_6@GPR25	GPR25	784	1412	607	619	628	423	403	363	254	547	429	544	261	270	211
sgGPR25_9@GPR25	GPR25	920	1363	670	947	1100	852	1005	731	762	998	967	1312	1064	1651	700
sgGPR26_2@GPR26	GPR26	809	1260	812	1136	579	1670	891	433	1847	1398	865	1077	910	1333	617
sgGPR26_3@GPR26	GPR26	566	1102	585	989	1116	454	944	1049	400	1411	822	1008	1491	391	655
sgGPR26_4@GPR26	GPR26	84	181	92	99	181	52	27	35	25	79	19	96	41	33	24
sgGPR26_5@GPR26	GPR26	687	981	666	902	1850	1016	882	1516	1411	1397	1632	1459	908	1532	793
sgGPR26_6@GPR26	GPR26	534	936	665	196	183	176	106	69	73	187	231	195	60	181	45
sgGPR27_1@GPR27	GPR27	408	619	334	610	417	193	818	326	211	681	366	469	595	392	334
sgGPR27_2@GPR27	GPR27	537	864	419	214	96	149	121	19	194	197	181	175	62	184	93
sgGPR27_6@GPR27	GPR27	277	486	158	68	82	61	12	69	38	154	124	72	50	40	17
sgGPR27_7@GPR27	GPR27	789	1233	541	1160	666	960	806	646	1081	935	548	798	708	717	489
sgGPR27_9@GPR27	GPR27	354	555	249	55	196	185	17	182	295	97	242	132	13	84	62
sgGPR3_1@GPR3	GPR3	587	901	415	269	174	147	114	87	88	264	300	399	249	255	200
sgGPR3_3@GPR3	GPR3	310	395	199	158	82	107	123	27	75	136	220	185	86	177	85
sgGPR3_4@GPR3	GPR3	22	47	12	4	26	0	0	28	4	0	83	92	0	35	80
sgGPR3_6@GPR3	GPR3	112	205	39	164	64	42	112	79	9	123	19	100	53	2	86
sgGPR3_9@GPR3	GPR3	255	390	194	297	285	236	230	348	108	512	197	271	316	166	141
sgGPR31_1@GPR31	GPR31	562	1055	485	592	589	786	382	749	604	824	620	647	840	842	366
sgGPR31_2@GPR31	GPR31	311	580	219	548	174	269	502	202	232	441	443	288	376	462	120
sgGPR31_3@GPR31	GPR31	388	496	206	226	66	31	100	30	60	121	96	201	52	12	172
sgGPR31_5@GPR31	GPR31	771	1081	506	831	908	807	802	745	661	804	1098	315	614	877	232
sgGPR31_8@GPR31	GPR31	272	507	222	564	819	747	511	944	701	568	297	170	410	253	142
sgGPR32_1@GPR32	GPR32	291	420	191	399	124	305	495	105	241	482	412	165	371	318	55
sgGPR32_10@GPR32	GPR32	539	730	394	311	358	334	404	155	176	596	317	470	343	296	199
sgGPR32_4@GPR32	GPR32	356	515	254	452	535	240	223	489	228	246	376	497	259	164	204
sgGPR32_5@GPR32	GPR32	0	0	0	0	0	0	0	0	0	0	0	0	0	0	0
sgGPR32_6@GPR32	GPR32	409	684	336	494	342	204	340	391	250	285	464	292	71	530	185
sgGPR34_1@GPR34	GPR34	323	564	312	380	191	261	271	138	180	438	392	367	382	354	180
sgGPR34_2@GPR34	GPR34	148	232	90	29	33	76	24	28	82	73	49	13	19	36	3
sgGPR34_3@GPR34	GPR34	14	16	0	0	1	0	0	0	0	1	0	1	0	0	0
sgGPR34_4@GPR34	GPR34	247	303	169	60	64	16	8	34	12	24	64	8	16	0	23
sgGPR34_5@GPR34	GPR34	108	180	85	176	234	270	221	223	250	121	115	111	49	140	31
sgGPR35_1@GPR35	GPR35	484	708	316	294	297	285	274	245	210	345	231	210	334	250	87
sgGPR35_2@GPR35	GPR35	311	443	213	648	222	264	907	329	253	381	368	209	329	426	113
sgGPR35_4@GPR35	GPR35	236	319	129	198	243	146	87	184	134	269	315	162	489	245	89
sgGPR35_8@GPR35	GPR35	514	822	350	690	778	629	640	647	803	443	416	652	309	579	435
sgGPR35_9@GPR35	GPR35	574	1047	395	594	565	515	467	428	458	1152	470	533	1110	412	401
sgGPR37_2@GPR37	GPR37	650	996	487	269	382	271	73	262	214	400	485	376	272	365	107
sgGPR37_3@GPR37	GPR37	168	282	144	62	75	103	0	26	19	78	50	74	0	27	18
sgGPR37_4@GPR37	GPR37	438	827	342	480	391	378	435	555	553	320	493	593	673	449	282
sgGPR37_7@GPR37	GPR37	601	1020	532	204	307	285	141	70	190	400	412	301	240	228	100
sgGPR37_9@GPR37	GPR37	431	753	283	467	308	384	475	252	154	590	412	369	701	477	223
sgGPR37L1_1@GPR37L1	GPR37L1	427	674	303	210	416	335	369	358	254	109	297	192	84	511	129
sgGPR37L1_10@GPR37L1	GPR37L1	720	1086	469	1387	1089	726	1341	1291	743	1255	935	1228	1138	1059	595
sgGPR37L1_2@GPR37L1	GPR37L1	402	721	287	106	131	138	90	127	72	235	258	223	186	418	47
sgGPR37L1_4@GPR37L1	GPR37L1	510	706	368	84	129	137	23	144	47	75	57	59	55	9	14
sgGPR37L1_5@GPR37L1	GPR37L1	661	1072	438	396	333	371	169	406	207	618	359	456	300	259	368
sgGPR39_3@GPR39	GPR39	190	267	117	491	235	232	532	164	176	183	129	300	298	190	106
sgGPR39_4@GPR39	GPR39	349	447	260	224	230	255	415	221	225	96	185	285	70	106	86
sgGPR39_5@GPR39	GPR39	319	454	211	251	257	194	162	221	200	404	208	289	309	140	130
sgGPR39_6@GPR39	GPR39	648	933	377	738	380	447	486	263	382	521	498	463	398	560	330
sgGPR39_7@GPR39	GPR39	132	252	101	90	64	43	38	62	58	119	188	211	145	258	123
sgGPR4_1@GPR4	GPR4	324	459	253	28	16	12	0	5	2	46	26	35	47	0	0
sgGPR4_10@GPR4	GPR4	748	1255	517	1066	881	568	666	1085	432	982	897	921	730	597	377
sgGPR4_2@GPR4	GPR4	945	1399	693	686	753	843	357	331	656	1064	1114	963	1223	1589	517
sgGPR4_3@GPR4	GPR4	709	1163	548	761	289	278	816	264	239	310	443	662	310	360	514
sgGPR4_9@GPR4	GPR4	317	448	185	135	209	215	60	133	141	253	171	190	217	101	87
sgGPR45_1@GPR45	GPR45	445	633	300	529	303	307	337	311	129	382	355	395	114	267	227
sgGPR45_10@GPR45	GPR45	367	504	280	213	286	209	246	227	89	128	376	223	104	148	163
sgGPR45_2@GPR45	GPR45	346	461	265	284	205	156	268	97	129	256	133	264	346	83	209
sgGPR45_3@GPR45	GPR45	468	714	242	70	112	42	17	60	22	29	111	29	8	229	3
sgGPR45_8@GPR45	GPR45	256	335	204	65	91	139	97	62	66	206	237	199	117	239	79
sgGPR50_1@GPR50	GPR50	55	77	58	15	65	15	20	31	29	71	65	65	105	260	52
sgGPR50_10@GPR50	GPR50	121	212	85	183	179	90	250	223	123	136	224	133	104	444	176
sgGPR50_2@GPR50	GPR50	386	734	321	492	594	624	286	811	405	566	733	355	651	1514	302
sgGPR50_3@GPR50	GPR50	124	157	66	262	32	103	612	40	130	84	150	6	21	173	2
sgGPR50_7@GPR50	GPR50	428	642	272	509	311	634	359	422	614	1125	562	620	1318	998	388
sgGPR52_1@GPR52	GPR52	170	251	128	305	138	54	280	132	40	214	139	250	308	152	116
sgGPR52_3@GPR52	GPR52	632	1025	493	691	524	561	640	372	314	761	498	765	575	531	488
sgGPR52_4@GPR52	GPR52	143	205	82	14	43	47	10	82	62	27	150	10	0	141	1
sgGPR52_7@GPR52	GPR52	97	178	104	0	56	115	5	6	81	67	47	48	68	1	13
sgGPR52_8@GPR52	GPR52	109	134	86	59	193	42	48	144	49	101	112	208	168	137	72
sgGPR55_1@GPR55	GPR55	641	974	465	724	497	541	688	424	462	666	460	555	666	514	248
sgGPR55_2@GPR55	GPR55	8	30	8	0	0	89	0	0	98	0	0	0	0	0	0
sgGPR55_5@GPR55	GPR55	228	413	134	34	20	49	0	9	32	40	54	33	7	47	14
sgGPR55_6@GPR55	GPR55	521	799	398	482	221	338	781	147	314	445	224	299	476	203	97
sgGPR55_7@GPR55	GPR55	451	710	385	175	480	651	105	280	423	200	500	608	95	551	467
sgGPR56_2@GPR56	GPR56	769	1259	589	1025	630	619	932	496	419	1659	915	594	1144	908	268
sgGPR56_3@GPR56	GPR56	170	320	114	135	43	4	132	43	1	147	89	151	113	53	135
sgGPR56_4@GPR56	GPR56	661	1068	529	388	253	283	228	156	284	436	259	127	181	133	84
sgGPR56_5@GPR56	GPR56	493	911	464	494	681	557	638	577	395	725	667	582	821	737	388
sgGPR56_9@GPR56	GPR56	628	863	406	508	416	464	748	371	473	581	351	382	330	344	144
sgGPR6_1@GPR6	GPR6	2	4	0	0	0	0	0	0	0	0	0	5	0	0	1
sgGPR6_2@GPR6	GPR6	612	932	414	393	632	476	343	475	665	485	539	908	364	816	641
sgGPR6_3@GPR6	GPR6	362	566	257	520	283	384	423	194	316	205	247	309	146	242	181
sgGPR6_5@GPR6	GPR6	820	1282	537	500	456	589	335	202	481	504	637	541	535	500	201
sgGPR6_7@GPR6	GPR6	691	1234	567	1160	795	809	867	647	588	755	800	885	560	1080	317
sgGPR61_1@GPR61	GPR61	467	815	349	452	201	402	276	184	362	438	287	412	425	316	295
sgGPR61_3@GPR61	GPR61	504	939	402	208	238	78	119	149	22	208	215	84	180	165	23
sgGPR61_4@GPR61	GPR61	773	1338	590	328	239	334	318	172	209	483	487	581	477	825	278
sgGPR61_8@GPR61	GPR61	448	602	268	457	497	290	327	442	227	323	238	267	236	306	100
sgGPR61_9@GPR61	GPR61	533	795	308	693	173	638	482	114	586	281	524	315	78	538	195
sgGPR62_1@GPR62	GPR62	534	777	364	400	344	312	269	305	326	439	465	346	637	363	202
sgGPR62_2@GPR62	GPR62	558	1091	381	713	872	578	625	849	701	991	883	613	1166	1057	462
sgGPR62_4@GPR62	GPR62	579	940	384	211	175	196	111	146	291	264	238	202	208	207	96
sgGPR62_6@GPR62	GPR62	478	725	340	112	113	37	96	29	16	100	141	85	44	47	1
sgGPR62_8@GPR62	GPR62	556	843	336	751	565	351	544	451	204	366	560	739	368	416	333
sgGPR63_1@GPR63	GPR63	15	37	21	17	10	0	0	24	7	0	0	0	0	0	0
sgGPR63_3@GPR63	GPR63	445	610	273	431	602	247	396	964	315	656	535	707	404	731	418
sgGPR63_4@GPR63	GPR63	208	365	147	107	57	68	41	93	56	97	158	58	237	173	73
sgGPR63_7@GPR63	GPR63	110	128	59	59	336	45	7	204	30	74	99	109	154	115	60
sgGPR63_8@GPR63	GPR63	397	493	250	621	637	646	615	645	713	450	692	616	335	763	280
sgGPR64_1@GPR64	GPR64	171	304	175	117	206	242	99	279	291	81	224	132	67	315	45
sgGPR64_2@GPR64	GPR64	115	207	55	80	62	26	68	77	26	108	67	61	66	79	28
sgGPR64_3@GPR64	GPR64	502	728	399	427	391	235	343	334	296	359	264	424	371	169	150
sgGPR64_4@GPR64	GPR64	130	159	52	31	55	33	17	69	10	222	143	257	271	268	181
sgGPR64_6@GPR64	GPR64	267	487	252	126	427	255	88	246	146	304	297	519	134	158	337
sgGPR65_1@GPR65	GPR65	230	444	184	81	123	399	134	35	319	163	157	166	208	219	127
sgGPR65_2@GPR65	GPR65	270	471	235	401	263	221	393	267	141	365	368	421	367	238	239
sgGPR65_5@GPR65	GPR65	7	10	3	9	0	0	0	0	0	2	0	25	0	0	12
sgGPR65_6@GPR65	GPR65	9	18	16	0	3	1	0	0	0	0	55	0	0	27	0
sgGPR65_8@GPR65	GPR65	468	715	284	512	310	235	536	304	233	596	430	259	647	521	144
sgGPR68_1@GPR68	GPR68	532	838	418	659	521	310	662	981	460	735	589	998	708	644	551
sgGPR68_4@GPR68	GPR68	312	601	206	456	475	158	395	268	113	305	295	341	264	122	143
sgGPR68_5@GPR68	GPR68	54	57	44	38	17	0	32	0	0	5	45	8	0	27	2
sgGPR68_7@GPR68	GPR68	335	628	263	604	486	330	814	388	244	278	295	410	380	345	312
sgGPR68_8@GPR68	GPR68	400	594	281	456	142	287	449	50	151	600	395	163	343	368	97
sgGPR75_10@GPR75	GPR75	2	3	2	0	0	0	0	0	0	4	0	0	0	0	0
sgGPR75_2@GPR75	GPR75	150	274	130	94	36	19	0	9	1	113	102	92	16	72	21
sgGPR75_4@GPR75	GPR75	88	129	46	86	44	67	14	10	23	223	65	112	263	53	59
sgGPR75_8@GPR75	GPR75	235	330	109	10	47	121	0	16	155	90	107	29	23	48	4
sgGPR75_9@GPR75	GPR75	101	138	98	86	52	110	143	43	41	84	67	92	72	25	55
sgGPR75-ASB3_2@GPR75-ASB3	GPR75-ASB3	478	716	535	430	910	666	353	682	792	802	665	739	1058	726	208
sgGPR75-ASB3_3@GPR75-ASB3	GPR75-ASB3	804	1369	897	1186	1313	483	972	1226	391	928	909	903	607	1165	640
sgGPR75-ASB3_5@GPR75-ASB3	GPR75-ASB3	52	95	98	15	174	33	13	216	19	32	79	86	0	260	27
sgGPR75-ASB3_7@GPR75-ASB3	GPR75-ASB3	319	522	310	482	347	282	510	269	272	398	367	583	202	438	412
sgGPR75-ASB3_8@GPR75-ASB3	GPR75-ASB3	1082	1828	1227	415	428	305	234	215	161	835	596	525	601	322	421
sgGPR78_10@GPR78	GPR78	533	904	479	975	814	637	1009	750	477	731	581	683	715	478	243
sgGPR78_2@GPR78	GPR78	982	1504	777	1095	783	535	739	771	609	966	1155	1160	782	785	751
sgGPR78_3@GPR78	GPR78	397	650	303	385	337	273	541	239	200	619	148	388	464	172	261
sgGPR78_5@GPR78	GPR78	755	1099	498	550	713	465	685	959	558	969	928	573	847	820	211
sgGPR78_9@GPR78	GPR78	770	1104	446	886	675	807	857	565	971	927	666	936	795	824	759
sgGPR82_2@GPR82	GPR82	52	68	34	248	15	82	314	19	20	6	18	53	0	58	18
sgGPR82_3@GPR82	GPR82	25	71	39	27	0	0	8	1	0	22	152	20	3	102	17
sgGPR82_4@GPR82	GPR82	169	284	138	233	133	160	55	85	102	117	220	93	133	193	40
sgGPR82_5@GPR82	GPR82	93	179	97	265	129	113	162	96	138	154	190	196	114	120	143
sgGPR82_7@GPR82	GPR82	0	1	1	0	0	0	0	0	0	0	4	0	0	0	0
sgGPR83_1@GPR83	GPR83	254	510	251	90	150	128	6	25	109	323	42	98	87	1	17
sgGPR83_2@GPR83	GPR83	422	611	323	344	346	156	126	229	192	341	231	335	281	153	133
sgGPR83_3@GPR83	GPR83	1128	1890	835	678	412	550	474	244	313	728	733	730	478	481	418
sgGPR83_4@GPR83	GPR83	349	557	282	262	287	261	237	248	150	373	274	252	266	105	77
sgGPR83_9@GPR83	GPR83	131	226	114	41	69	84	0	80	43	90	54	35	25	89	1
sgGPR84_1@GPR84	GPR84	275	481	223	545	144	205	387	173	242	440	405	502	228	761	393
sgGPR84_2@GPR84	GPR84	212	321	141	23	44	24	0	16	21	114	112	54	35	7	0
sgGPR84_6@GPR84	GPR84	30	64	26	186	9	113	189	8	14	169	24	42	135	9	13
sgGPR84_7@GPR84	GPR84	155	288	107	37	0	16	40	2	32	12	30	73	17	91	29
sgGPR84_9@GPR84	GPR84	93	117	64	263	110	54	375	148	20	119	53	33	128	10	23
sgGPR85_1@GPR85	GPR85	376	583	299	266	380	422	301	344	454	383	606	304	622	858	182
sgGPR85_2@GPR85	GPR85	157	176	64	78	277	51	34	154	130	104	57	135	108	2	44
sgGPR85_3@GPR85	GPR85	129	174	89	276	51	371	142	83	599	69	126	201	3	108	70
sgGPR85_5@GPR85	GPR85	41	64	39	0	43	97	0	34	59	67	62	1	9	108	6
sgGPR85_9@GPR85	GPR85	607	807	452	93	64	89	27	25	32	135	152	120	61	115	42
sgGPR87_1@GPR87	GPR87	34	16	15	0	0	0	4	0	9	0	0	0	0	0	0
sgGPR87_4@GPR87	GPR87	181	252	146	226	98	104	127	58	170	314	100	194	127	110	203
sgGPR87_5@GPR87	GPR87	55	48	27	137	92	129	110	158	120	148	2	141	165	2	184
sgGPR87_7@GPR87	GPR87	141	184	88	61	52	113	91	8	197	105	113	58	51	69	25
sgGPR87_8@GPR87	GPR87	72	100	89	120	117	32	15	62	13	22	145	39	10	232	9
sgGPR88_1@GPR88	GPR88	889	1513	719	1068	644	440	1274	513	393	992	810	1091	1001	839	515
sgGPR88_4@GPR88	GPR88	410	600	312	582	550	348	528	526	312	335	554	477	207	927	303
sgGPR88_5@GPR88	GPR88	453	835	319	624	555	242	380	414	216	416	688	529	556	516	370
sgGPR88_7@GPR88	GPR88	253	310	174	90	8	104	42	1	10	40	16	17	0	3	0
sgGPR88_9@GPR88	GPR88	583	1153	522	1376	877	657	998	649	603	773	536	503	1013	671	343
sgGPR89A_1@GPR89A	GPR89A	360	540	262	231	157	463	258	270	391	94	373	371	103	831	145
sgGPR89A_10@GPR89A	GPR89A	1169	2044	910	748	512	604	161	211	144	718	731	858	264	470	267
sgGPR89A_2@GPR89A	GPR89A	301	469	193	392	150	158	540	41	56	120	127	113	28	79	28
sgGPR89A_3@GPR89A	GPR89A	56	78	37	7	17	13	0	0	0	31	15	3	12	0	3
sgGPR89A_9@GPR89A	GPR89A	129	210	85	52	63	63	7	41	6	53	98	148	17	54	48
sgGPR89B_1@GPR89B	GPR89B	155	241	122	140	29	53	54	53	50	94	140	76	5	157	21
sgGPR89B_10@GPR89B	GPR89B	153	229	85	86	113	72	10	35	34	56	39	44	0	21	6
sgGPR89B_2@GPR89B	GPR89B	63	63	45	3	19	14	0	0	0	24	17	5	5	0	7
sgGPR89B_4@GPR89B	GPR89B	96	193	92	59	41	50	10	45	10	60	82	147	19	69	51
sgGPR89B_9@GPR89B	GPR89B	1290	2039	953	704	575	621	162	179	199	713	889	838	260	476	267
sgGPR97_2@GPR97	GPR97	116	154	87	90	123	157	63	49	142	20	70	150	17	94	53
sgGPR97_3@GPR97	GPR97	236	347	193	232	115	48	172	64	11	62	59	98	56	27	62
sgGPR97_6@GPR97	GPR97	400	681	282	255	253	166	194	179	90	288	172	218	160	105	51
sgGPR97_7@GPR97	GPR97	428	662	342	104	196	85	77	202	110	167	243	317	45	352	179
sgGPR97_8@GPR97	GPR97	165	259	118	77	182	115	50	214	85	186	245	383	176	252	246
sgGPR98_10@GPR98	GPR98	66	154	80	39	21	130	69	36	81	36	33	183	63	73	86
sgGPR98_2@GPR98	GPR98	276	357	218	186	211	121	116	147	176	342	102	173	328	28	122
sgGPR98_4@GPR98	GPR98	458	653	264	286	244	313	208	231	178	428	323	288	200	384	237
sgGPR98_5@GPR98	GPR98	244	335	184	19	247	221	29	300	190	159	144	306	45	122	102
sgGPR98_6@GPR98	GPR98	129	264	117	60	102	238	37	62	139	115	118	75	82	37	59
sgGPRASP1_1@GPRASP1	GPRASP1	345	455	228	198	182	80	125	97	57	284	151	104	149	94	17
sgGPRASP1_10@GPRASP1	GPRASP1	302	498	226	341	458	533	400	615	421	272	418	390	192	546	242
sgGPRASP1_2@GPRASP1	GPRASP1	115	180	87	49	201	118	9	179	103	178	133	245	288	95	180
sgGPRASP1_3@GPRASP1	GPRASP1	167	285	148	96	82	47	88	45	35	217	131	141	147	211	34
sgGPRASP1_5@GPRASP1	GPRASP1	496	740	343	259	376	215	278	341	157	536	459	260	534	577	78
sgGPRASP2_1@GPRASP2	GPRASP2	221	385	281	137	177	66	107	118	113	96	288	91	186	313	65
sgGPRASP2_2@GPRASP2	GPRASP2	461	587	525	702	983	982	649	719	1249	741	875	739	605	944	495
sgGPRASP2_3@GPRASP2	GPRASP2	129	236	162	126	299	138	264	243	167	105	309	99	144	195	32
sgGPRASP2_5@GPRASP2	GPRASP2	276	491	407	829	838	582	684	636	635	1100	1008	1058	573	1064	500
sgGPRASP2_8@GPRASP2	GPRASP2	221	353	255	107	294	73	37	364	59	154	359	173	97	339	96
sgGPRC5A_1@GPRC5A	GPRC5A	107	172	79	146	6	102	23	1	165	201	56	54	175	30	43
sgGPRC5A_2@GPRC5A	GPRC5A	281	433	192	163	143	234	186	97	111	426	340	250	449	232	104
sgGPRC5A_3@GPRC5A	GPRC5A	374	567	286	607	574	916	748	553	1118	404	977	737	463	819	455
sgGPRC5A_4@GPRC5A	GPRC5A	584	1024	513	482	459	796	421	423	1047	670	798	1140	532	936	504
sgGPRC5A_5@GPRC5A	GPRC5A	396	671	278	329	299	316	184	265	206	130	314	378	74	261	153
sgGPRC5B_10@GPRC5B	GPRC5B	265	375	210	123	263	128	125	192	103	330	169	193	216	184	119
sgGPRC5B_2@GPRC5B	GPRC5B	617	899	459	202	375	227	73	296	152	412	215	292	290	88	125
sgGPRC5B_6@GPRC5B	GPRC5B	591	887	436	297	175	400	93	91	210	216	192	158	63	83	38
sgGPRC5B_7@GPRC5B	GPRC5B	110	205	115	5	9	0	0	0	0	5	98	31	0	165	12
sgGPRC5B_8@GPRC5B	GPRC5B	121	155	87	0	27	67	1	5	23	38	77	14	27	58	1
sgGPRC5C_1@GPRC5C	GPRC5C	929	1442	633	913	520	592	621	228	365	1182	1073	647	775	1597	255
sgGPRC5C_3@GPRC5C	GPRC5C	279	424	194	250	300	207	273	156	174	264	258	197	130	220	88
sgGPRC5C_4@GPRC5C	GPRC5C	329	592	208	125	282	256	264	115	421	313	262	224	405	317	81
sgGPRC5C_7@GPRC5C	GPRC5C	685	881	461	680	615	1147	480	753	1303	915	665	637	599	1303	360
sgGPRC5C_9@GPRC5C	GPRC5C	233	245	124	227	144	28	180	128	8	162	87	360	131	35	209
sgGPRC5D_1@GPRC5D	GPRC5D	30	78	19	84	31	0	248	39	1	163	25	29	61	0	9
sgGPRC5D_2@GPRC5D	GPRC5D	95	211	101	80	84	46	130	67	140	178	130	111	207	70	123
sgGPRC5D_3@GPRC5D	GPRC5D	282	552	208	274	273	207	126	84	221	268	170	61	88	176	33
sgGPRC5D_4@GPRC5D	GPRC5D	391	566	283	106	21	136	7	0	16	146	47	121	15	28	83
sgGPRC5D_9@GPRC5D	GPRC5D	292	440	229	520	209	517	385	185	612	194	323	216	248	432	65
sgGPRC6A_2@GPRC6A	GPRC6A	47	82	31	101	48	180	74	49	111	71	46	63	6	103	46
sgGPRC6A_3@GPRC6A	GPRC6A	96	234	92	23	25	2	0	29	5	27	67	86	0	18	38
sgGPRC6A_4@GPRC6A	GPRC6A	251	426	166	357	129	77	496	82	83	170	295	301	126	313	194
sgGPRC6A_8@GPRC6A	GPRC6A	68	120	40	20	1	106	84	2	124	57	74	82	73	19	53
sgGPRC6A_9@GPRC6A	GPRC6A	424	542	287	27	48	76	40	62	129	50	22	61	89	1	29
sgGPRIN1_10@GPRIN1	GPRIN1	305	578	352	208	302	470	168	205	393	392	468	258	470	917	122
sgGPRIN1_4@GPRIN1	GPRIN1	313	464	392	138	345	290	147	274	456	588	450	232	433	584	157
sgGPRIN1_5@GPRIN1	GPRIN1	415	623	493	457	356	320	405	186	134	358	405	378	332	390	143
sgGPRIN1_7@GPRIN1	GPRIN1	708	1179	917	346	332	363	259	87	388	308	351	411	142	136	177
sgGPRIN1_8@GPRIN1	GPRIN1	1057	1670	1245	482	278	456	358	203	433	579	483	430	154	307	237
sgGPRIN2_1@GPRIN2	GPRIN2	432	741	476	475	609	465	270	856	435	590	617	665	600	695	399
sgGPRIN2_10@GPRIN2	GPRIN2	346	636	416	343	344	432	298	178	430	269	378	579	351	518	416
sgGPRIN2_4@GPRIN2	GPRIN2	501	721	431	140	63	106	80	37	45	93	124	48	118	124	14
sgGPRIN2_7@GPRIN2	GPRIN2	593	1193	737	690	674	765	689	765	1077	797	1200	463	585	2139	334
sgGPRIN2_8@GPRIN2	GPRIN2	580	1039	665	1106	989	676	1365	676	817	777	948	937	735	1497	452
sgGPRIN3_1@GPRIN3	GPRIN3	441	704	497	473	349	405	357	293	333	725	659	617	454	605	230
sgGPRIN3_10@GPRIN3	GPRIN3	444	659	481	489	780	310	353	725	314	436	661	489	343	475	126
sgGPRIN3_3@GPRIN3	GPRIN3	351	532	390	542	303	328	818	166	332	606	486	592	917	330	328
sgGPRIN3_4@GPRIN3	GPRIN3	11	18	14	61	23	35	133	3	25	9	4	0	0	0	0
sgGPRIN3_6@GPRIN3	GPRIN3	856	1593	1161	1485	1508	916	1201	1578	685	1457	1750	1411	1087	1985	645
sgGPS1_1@GPS1	GPS1	704	1162	538	488	326	461	441	155	278	794	968	765	912	684	412
sgGPS1_10@GPS1	GPS1	741	1282	518	257	116	59	136	113	124	222	237	132	166	255	21
sgGPS1_3@GPS1	GPS1	498	951	445	312	182	36	402	223	39	325	150	136	174	117	23
sgGPS1_4@GPS1	GPS1	592	1034	474	287	301	166	321	267	165	537	342	454	138	374	305
sgGPS1_6@GPS1	GPS1	272	418	221	0	10	36	47	5	65	123	64	72	31	23	3
sgGPS2_1@GPS2	GPS2	1216	2151	1531	1699	1845	1972	2944	2130	2564	2349	2636	2307	2477	2797	1205
sgGPS2_3@GPS2	GPS2	1517	2895	1836	2046	2019	2054	3393	2770	3094	2972	2934	2499	3006	2500	1283
sgGPS2_5@GPS2	GPS2	1438	2357	1726	1745	1770	1768	2560	2037	2291	2381	2588	2124	2434	2575	1194
sgGPS2_6@GPS2	GPS2	2294	4130	3128	3480	3453	3618	5121	4035	5268	5017	5085	4633	4675	5231	2033
sgGPS2_7@GPS2	GPS2	2316	3774	2693	2875	2666	2633	4011	3266	3685	3660	4109	3441	3400	3898	1592
sgGPSM1_10@GPSM1	GPSM1	834	1275	1011	173	186	119	50	84	78	336	243	488	94	255	240
sgGPSM1_2@GPSM1	GPSM1	270	446	311	163	184	260	92	113	258	312	229	144	176	236	61
sgGPSM1_5@GPSM1	GPSM1	256	458	252	663	343	341	719	244	327	466	316	480	613	439	257
sgGPSM1_7@GPSM1	GPSM1	797	1156	853	483	757	538	427	593	347	758	976	631	361	742	255
sgGPSM1_8@GPSM1	GPSM1	384	579	396	249	233	249	159	247	254	320	251	471	206	251	235
sgGPSM2_1@GPSM2	GPSM2	178	216	174	111	131	173	127	159	212	129	85	181	16	75	108
sgGPSM2_2@GPSM2	GPSM2	81	135	92	78	42	197	127	42	108	137	41	99	246	66	38
sgGPSM2_3@GPSM2	GPSM2	794	1200	809	1011	1304	1270	862	1220	1339	1692	1381	1339	1545	1627	1003
sgGPSM2_5@GPSM2	GPSM2	134	296	156	225	88	51	136	53	60	116	155	86	39	162	55
sgGPSM2_6@GPSM2	GPSM2	720	1245	883	561	367	765	639	166	970	884	753	575	1443	872	414
sgGPSM3_3@GPSM3	GPSM3	447	594	560	59	152	7	43	138	9	89	124	159	24	103	103
sgGPSM3_4@GPSM3	GPSM3	655	1144	727	409	134	329	141	39	126	337	189	186	186	54	94
sgGPSM3_6@GPSM3	GPSM3	192	330	269	196	27	194	211	34	72	171	160	149	141	154	52
sgGPSM3_7@GPSM3	GPSM3	654	1142	775	529	557	403	264	216	284	357	584	759	227	619	394
sgGPSM3_9@GPSM3	GPSM3	740	1186	692	182	203	178	119	170	181	451	300	245	395	255	83
sgGPT_1@GPT	GPT	324	528	238	232	137	188	119	50	194	52	200	219	12	310	81
sgGPT_3@GPT	GPT	1243	1813	827	1194	1436	809	1346	1663	669	1130	1308	1078	1178	1446	762
sgGPT_6@GPT	GPT	903	1566	699	553	316	670	555	132	396	857	617	667	661	310	313
sgGPT_7@GPT	GPT	498	867	367	338	478	526	269	207	427	209	170	482	110	148	288
sgGPT_8@GPT	GPT	845	1120	597	581	599	418	493	353	353	760	830	825	358	618	445
sgGPT2_2@GPT2	GPT2	323	514	263	748	102	262	642	85	401	401	307	571	292	320	225
sgGPT2_3@GPT2	GPT2	315	476	234	272	203	357	266	127	466	363	191	230	152	221	129
sgGPT2_4@GPT2	GPT2	795	1312	503	1057	648	856	908	424	772	1470	1072	1189	1831	1140	738
sgGPT2_5@GPT2	GPT2	214	388	129	412	232	145	651	205	258	192	129	193	312	214	53
sgGPT2_6@GPT2	GPT2	105	129	63	29	12	21	0	0	13	30	23	54	0	0	10
sgGPX1_1@GPX1	GPX1	525	770	389	658	568	472	463	551	549	633	410	573	505	295	377
sgGPX1_3@GPX1	GPX1	479	681	403	857	457	497	1297	393	375	440	268	639	284	211	398
sgGPX1_6@GPX1	GPX1	1784	2724	1218	1607	1732	1948	1146	968	1805	1605	2554	1788	1067	2555	989
sgGPX1_7@GPX1	GPX1	592	861	462	785	254	201	759	110	100	434	377	238	453	501	134
sgGPX1_9@GPX1	GPX1	928	1303	678	552	558	649	283	528	597	1256	803	794	910	1017	330
sgGPX2_1@GPX2	GPX2	595	868	404	357	258	320	274	169	306	337	230	387	248	203	203
sgGPX2_10@GPX2	GPX2	316	564	243	472	354	365	322	299	263	623	258	548	466	154	189
sgGPX2_2@GPX2	GPX2	277	434	240	208	44	108	88	44	47	212	278	101	104	249	41
sgGPX2_4@GPX2	GPX2	40	77	29	81	80	22	67	35	35	40	70	74	0	143	32
sgGPX2_6@GPX2	GPX2	49	134	63	78	73	83	27	58	74	129	43	28	16	31	55
sgGPX3_1@GPX3	GPX3	924	1429	586	780	697	785	687	477	701	869	846	975	497	894	323
sgGPX3_3@GPX3	GPX3	243	324	247	232	272	452	124	334	428	352	381	347	303	248	79
sgGPX3_4@GPX3	GPX3	58	119	27	21	3	77	13	1	107	47	17	53	26	19	49
sgGPX3_5@GPX3	GPX3	210	308	146	146	453	118	99	282	61	243	201	217	145	244	217
sgGPX3_6@GPX3	GPX3	501	774	302	542	290	508	501	132	370	570	282	867	227	248	553
sgGPX4_1@GPX4	GPX4	993	1536	694	583	846	720	207	822	554	649	740	964	179	860	704
sgGPX4_2@GPX4	GPX4	1162	1940	823	1032	851	700	1128	926	410	989	1342	846	502	1163	539
sgGPX4_3@GPX4	GPX4	292	516	220	137	70	66	82	14	6	253	228	169	140	13	13
sgGPX4_5@GPX4	GPX4	613	1027	452	54	88	65	54	51	39	211	501	152	2	58	5
sgGPX4_6@GPX4	GPX4	756	1275	567	1184	1120	1006	1417	1173	1009	1123	804	680	996	1049	448
sgGPX5_1@GPX5	GPX5	284	462	279	256	184	298	147	41	118	279	418	329	116	330	212
sgGPX5_2@GPX5	GPX5	60	119	74	12	0	9	0	0	7	0	0	0	0	11	0
sgGPX5_4@GPX5	GPX5	738	1330	542	1102	999	1036	964	1288	1313	784	756	900	720	613	374
sgGPX5_6@GPX5	GPX5	20	31	8	33	19	62	0	66	32	38	51	56	21	4	60
sgGPX5_7@GPX5	GPX5	229	304	143	221	57	76	177	48	84	190	168	113	135	149	298
sgGPX6_2@GPX6	GPX6	1277	1893	962	1099	439	1171	1396	420	1140	1344	1472	1331	1317	1643	971
sgGPX6_3@GPX6	GPX6	31	83	41	59	0	16	46	22	3	49	36	74	15	0	0
sgGPX6_4@GPX6	GPX6	25	56	37	42	58	70	7	0	19	194	132	36	142	228	37
sgGPX6_5@GPX6	GPX6	60	80	25	19	108	11	9	45	4	3	27	10	0	40	0
sgGPX6_9@GPX6	GPX6	256	482	198	368	209	656	181	190	1111	538	197	349	377	217	168
sgGPX7_1@GPX7	GPX7	44	76	29	25	7	3	14	5	0	28	0	5	7	0	0
sgGPX7_10@GPX7	GPX7	829	1387	559	648	496	647	405	302	638	715	678	518	833	616	212
sgGPX7_2@GPX7	GPX7	406	579	265	630	197	583	710	318	469	433	388	227	573	211	112
sgGPX7_3@GPX7	GPX7	17	8	4	13	0	0	2	0	0	0	0	2	4	0	0
sgGPX7_6@GPX7	GPX7	1365	2230	925	1250	1537	1593	887	1334	2050	1676	947	1010	1293	689	432
sgGPX8_1@GPX8	GPX8	267	454	224	170	131	118	336	127	99	162	129	249	16	159	152
sgGPX8_10@GPX8	GPX8	37	66	34	22	4	4	22	1	0	32	6	16	21	23	1
sgGPX8_2@GPX8	GPX8	27	45	12	0	47	16	0	33	9	11	89	12	0	108	9
sgGPX8_3@GPX8	GPX8	866	1319	599	395	697	577	243	482	319	694	686	678	478	821	206
sgGPX8_5@GPX8	GPX8	484	775	360	631	469	247	530	346	91	274	295	565	249	278	287
sgGRAMD1A_10@GRAMD1A	GRAMD1A	877	1416	987	649	1065	984	519	804	936	1330	1404	986	1334	1074	505
sgGRAMD1A_2@GRAMD1A	GRAMD1A	339	661	408	310	396	458	187	436	372	383	323	500	522	363	276
sgGRAMD1A_3@GRAMD1A	GRAMD1A	354	637	436	632	577	389	573	461	462	695	542	599	636	533	343
sgGRAMD1A_6@GRAMD1A	GRAMD1A	180	352	246	18	15	38	0	0	0	1	52	13	0	4	0
sgGRAMD1A_7@GRAMD1A	GRAMD1A	454	918	585	647	709	589	566	652	642	818	751	765	721	1030	251
sgGRAMD1B_1@GRAMD1B	GRAMD1B	497	824	542	1173	608	457	1109	448	468	898	783	780	697	878	597
sgGRAMD1B_2@GRAMD1B	GRAMD1B	749	1232	838	800	862	980	708	914	1111	1023	791	991	806	929	447
sgGRAMD1B_3@GRAMD1B	GRAMD1B	542	915	561	94	123	179	83	59	127	122	121	106	138	60	21
sgGRAMD1B_5@GRAMD1B	GRAMD1B	372	574	380	401	545	578	256	526	395	642	784	379	397	928	235
sgGRAMD1B_7@GRAMD1B	GRAMD1B	151	273	205	577	326	371	811	502	428	132	186	271	208	264	361
sgGRAMD1C_1@GRAMD1C	GRAMD1C	103	204	91	53	30	262	6	22	296	197	124	116	95	93	189
sgGRAMD1C_2@GRAMD1C	GRAMD1C	174	244	164	187	102	377	182	77	364	107	185	269	30	264	197
sgGRAMD1C_3@GRAMD1C	GRAMD1C	398	681	420	878	1076	561	543	1013	366	505	635	879	355	884	585
sgGRAMD1C_6@GRAMD1C	GRAMD1C	79	96	57	267	45	384	527	72	604	145	79	230	41	112	62
sgGRAMD1C_8@GRAMD1C	GRAMD1C	112	128	124	114	89	107	93	20	59	113	84	108	54	40	19
sgGRAMD2_1@GRAMD2	GRAMD2	979	1506	968	674	446	476	291	378	329	416	466	531	281	434	215
sgGRAMD2_10@GRAMD2	GRAMD2	1140	1910	1228	1544	1383	1758	1016	1152	1320	1617	1455	1387	985	1185	419
sgGRAMD2_3@GRAMD2	GRAMD2	87	144	115	157	194	166	292	91	203	21	51	178	30	37	88
sgGRAMD2_4@GRAMD2	GRAMD2	310	427	341	61	80	42	80	3	15	36	63	22	0	0	0
sgGRAMD2_6@GRAMD2	GRAMD2	114	129	137	50	126	298	42	108	381	23	148	72	2	118	153
sgGRAMD3_1@GRAMD3	GRAMD3	244	396	291	32	52	44	3	8	0	50	80	47	10	14	11
sgGRAMD3_10@GRAMD3	GRAMD3	376	559	464	105	84	178	60	32	167	132	99	121	70	37	29
sgGRAMD3_3@GRAMD3	GRAMD3	13	9	7	0	0	0	0	11	1	0	31	0	0	9	0
sgGRAMD3_7@GRAMD3	GRAMD3	70	149	121	112	66	175	146	21	179	134	82	101	150	72	45
sgGRAMD3_9@GRAMD3	GRAMD3	383	609	291	291	666	534	140	747	805	469	560	394	451	813	230
sgGRAMD4_1@GRAMD4	GRAMD4	300	462	326	608	299	163	729	193	108	311	396	502	354	432	253
sgGRAMD4_2@GRAMD4	GRAMD4	344	592	362	829	603	619	713	681	640	561	438	637	440	402	326
sgGRAMD4_5@GRAMD4	GRAMD4	307	521	368	130	300	274	131	371	205	479	243	201	486	366	47
sgGRAMD4_6@GRAMD4	GRAMD4	347	473	455	108	35	14	37	6	0	44	147	53	30	94	14
sgGRAMD4_8@GRAMD4	GRAMD4	511	908	548	407	420	467	432	359	178	380	389	364	295	350	149
sgGRAP_1@GRAP	GRAP	507	758	644	961	806	1222	1229	606	1303	896	1003	1235	486	1034	661
sgGRAP_3@GRAP	GRAP	887	1366	872	961	1583	1145	962	1598	2352	1125	1213	1163	570	1239	974
sgGRAP_4@GRAP	GRAP	441	774	461	707	700	1138	456	656	1436	839	1124	589	481	2182	370
sgGRAP_6@GRAP	GRAP	593	1047	661	796	1067	717	696	1266	598	696	886	699	550	911	333
sgGRAP_9@GRAP	GRAP	70	128	77	47	78	44	22	32	1	74	108	151	85	391	110
sgGRAP2_2@GRAP2	GRAP2	572	977	689	783	549	602	888	315	516	697	624	691	528	590	337
sgGRAP2_4@GRAP2	GRAP2	61	111	74	97	8	118	89	7	59	44	14	61	12	10	30
sgGRAP2_5@GRAP2	GRAP2	506	762	630	218	290	339	91	219	348	460	324	261	407	226	134
sgGRAP2_7@GRAP2	GRAP2	113	158	102	363	119	131	211	44	72	159	62	26	134	19	7
sgGRAP2_8@GRAP2	GRAP2	224	386	213	61	12	103	16	21	30	22	65	60	6	18	4
sgGRAPL_10@GRAPL	GRAPL	505	954	658	594	720	478	575	704	314	741	725	679	246	595	356
sgGRAPL_3@GRAPL	GRAPL	828	1528	1010	653	1149	415	340	1184	267	1154	847	679	694	887	119
sgGRAPL_5@GRAPL	GRAPL	823	1364	1174	602	1013	950	312	770	871	1011	1219	1258	980	762	741
sgGRAPL_7@GRAPL	GRAPL	629	1138	794	809	979	1083	750	666	465	1235	931	942	868	787	246
sgGRAPL_8@GRAPL	GRAPL	271	410	282	69	6	127	47	1	55	59	65	107	17	24	2
sgGRASP_1@GRASP	GRASP	728	1324	940	1393	959	1055	1298	915	963	1628	1161	876	1631	1500	531
sgGRASP_2@GRASP	GRASP	288	463	354	309	351	232	336	274	254	421	387	470	362	581	100
sgGRASP_4@GRASP	GRASP	723	1220	904	559	1053	699	395	1066	687	596	527	603	255	436	269
sgGRASP_5@GRASP	GRASP	299	379	297	571	662	654	572	816	1015	398	448	425	352	1425	294
sgGRASP_6@GRASP	GRASP	1033	1770	1328	1530	1822	1092	1598	1463	949	1645	1970	1398	1237	2393	857
sgGRB10_1@GRB10	GRB10	17	50	27	5	35	60	34	4	56	5	21	68	0	6	42
sgGRB10_3@GRB10	GRB10	1019	1328	1133	1044	659	902	674	438	621	1280	1900	1039	850	1399	390
sgGRB10_4@GRB10	GRB10	188	250	183	216	105	119	162	95	158	273	225	177	147	287	42
sgGRB10_7@GRB10	GRB10	248	497	310	347	246	124	242	148	54	273	212	138	282	203	38
sgGRB10_8@GRB10	GRB10	324	564	393	215	129	97	154	58	116	362	121	93	181	114	7
sgGRB14_1@GRB14	GRB14	603	826	745	312	429	345	192	145	212	301	521	474	275	408	222
sgGRB14_10@GRB14	GRB14	232	391	235	343	394	138	222	189	97	285	152	263	151	168	138
sgGRB14_2@GRB14	GRB14	399	614	483	436	517	462	346	516	444	557	647	679	495	664	415
sgGRB14_6@GRB14	GRB14	255	425	309	56	161	106	18	151	51	79	219	141	84	184	38
sgGRB14_7@GRB14	GRB14	922	1530	944	922	586	1258	927	589	992	531	1577	865	414	1665	389
sgGRB2_1@GRB2	GRB2	38	58	20	0	0	0	0	0	0	0	7	0	0	2	0
sgGRB2_2@GRB2	GRB2	8	17	7	0	0	0	0	0	0	0	0	0	0	0	0
sgGRB2_4@GRB2	GRB2	177	317	125	2	35	5	1	25	8	12	11	5	0	8	0
sgGRB2_6@GRB2	GRB2	23	83	16	76	11	9	47	22	4	67	28	14	35	0	0
sgGRB2_7@GRB2	GRB2	263	393	252	168	55	33	111	46	7	134	198	23	89	91	15
sgGRB7_10@GRB7	GRB7	358	596	377	76	465	221	115	354	190	401	376	269	114	310	179
sgGRB7_2@GRB7	GRB7	191	253	194	233	383	547	185	668	622	244	97	216	116	136	106
sgGRB7_6@GRB7	GRB7	608	1000	637	667	529	593	586	362	430	624	697	430	385	731	211
sgGRB7_7@GRB7	GRB7	348	418	387	194	289	528	215	128	734	203	191	230	125	154	160
sgGRB7_9@GRB7	GRB7	524	832	590	92	74	237	35	77	146	139	187	152	113	101	11
sgGREB1_1@GREB1	GREB1	0	0	0	0	0	0	0	0	0	0	0	0	0	0	0
sgGREB1_4@GREB1	GREB1	300	440	265	333	468	489	177	187	551	428	385	557	461	547	376
sgGREB1_6@GREB1	GREB1	719	1417	894	690	508	828	594	346	758	721	904	1116	633	897	605
sgGREB1_8@GREB1	GREB1	37	59	42	27	7	9	3	5	0	32	88	48	15	49	6
sgGREB1_9@GREB1	GREB1	115	282	152	118	21	209	49	9	124	59	115	143	93	46	90
sgGREB1L_1@GREB1L	GREB1L	51	81	43	63	53	221	134	50	67	144	15	34	185	5	9
sgGREB1L_3@GREB1L	GREB1L	293	433	282	304	398	180	182	438	70	160	153	212	66	270	86
sgGREB1L_4@GREB1L	GREB1L	97	143	127	266	77	254	251	96	170	107	46	132	81	37	35
sgGREB1L_6@GREB1L	GREB1L	375	598	370	451	474	404	396	371	384	398	475	522	479	346	170
sgGREB1L_9@GREB1L	GREB1L	81	150	88	80	68	26	12	12	4	204	29	140	94	19	29
sgGREM1_1@GREM1	GREM1	857	1437	925	985	470	875	1317	493	771	994	970	646	609	1042	314
sgGREM1_2@GREM1	GREM1	934	1416	983	1552	1387	1473	1907	1161	1976	1330	1647	1333	1286	1684	829
sgGREM1_4@GREM1	GREM1	949	1475	1034	574	913	1049	451	1030	762	820	928	798	578	927	535
sgGREM1_5@GREM1	GREM1	716	1052	735	1010	1502	799	1044	1342	634	1407	1441	924	859	1272	699
sgGREM1_7@GREM1	GREM1	83	213	106	88	29	271	35	6	220	154	52	218	109	108	218
sgGREM2_1@GREM2	GREM2	886	1430	1007	1676	1296	1541	1831	1560	2014	1723	1900	1065	1341	1847	691
sgGREM2_2@GREM2	GREM2	602	1105	768	410	350	402	210	123	163	426	327	528	238	184	207
sgGREM2_3@GREM2	GREM2	135	240	155	50	108	11	13	11	1	94	45	46	81	2	14
sgGREM2_4@GREM2	GREM2	380	676	355	96	290	367	45	195	190	425	361	296	244	117	183
sgGREM2_6@GREM2	GREM2	624	1059	815	104	30	9	3	8	2	106	83	82	88	42	21
sgGRHL1_2@GRHL1	GRHL1	192	240	167	165	68	208	160	82	168	369	298	243	222	311	150
sgGRHL1_3@GRHL1	GRHL1	610	943	689	290	609	390	367	643	503	417	680	662	247	594	354
sgGRHL1_5@GRHL1	GRHL1	131	170	108	48	118	72	86	61	30	15	24	23	0	0	0
sgGRHL1_6@GRHL1	GRHL1	206	300	215	305	202	129	205	98	145	179	320	144	74	629	79
sgGRHL1_8@GRHL1	GRHL1	366	790	457	271	504	538	438	277	443	330	838	327	214	801	137
sgGRHL2_1@GRHL2	GRHL2	394	690	517	455	788	811	269	478	581	764	693	434	486	787	442
sgGRHL2_2@GRHL2	GRHL2	156	265	191	109	242	264	51	186	242	351	192	202	270	128	161
sgGRHL2_3@GRHL2	GRHL2	312	513	332	480	489	805	282	619	1265	460	620	503	782	651	283
sgGRHL2_5@GRHL2	GRHL2	1312	2171	1563	2032	1672	1475	1856	1597	1350	1875	2068	1647	2364	4239	1083
sgGRHL2_9@GRHL2	GRHL2	421	565	403	705	656	475	633	630	541	654	644	661	543	558	400
sgGRHL3_1@GRHL3	GRHL3	808	1455	796	1415	1227	891	1400	1086	1203	1380	1257	935	960	1019	599
sgGRHL3_4@GRHL3	GRHL3	525	868	565	593	1079	869	481	817	1363	949	1079	861	884	1353	613
sgGRHL3_5@GRHL3	GRHL3	1299	2117	1311	1114	1173	769	1299	592	554	984	1170	1097	940	1282	701
sgGRHL3_6@GRHL3	GRHL3	392	525	368	46	52	26	14	93	83	95	20	73	18	3	44
sgGRHL3_8@GRHL3	GRHL3	554	865	649	490	131	287	190	100	148	456	278	298	266	79	135
sgGRHPR_1@GRHPR	GRHPR	549	726	331	116	104	157	38	69	102	88	118	93	82	29	20
sgGRHPR_2@GRHPR	GRHPR	848	1280	664	277	517	313	78	202	237	481	557	393	348	254	87
sgGRHPR_3@GRHPR	GRHPR	948	1297	669	794	1365	732	606	1303	685	895	1030	944	462	854	510
sgGRHPR_6@GRHPR	GRHPR	705	1196	494	708	715	405	568	546	529	741	581	453	480	240	293
sgGRHPR_9@GRHPR	GRHPR	258	445	188	194	238	98	87	130	101	219	291	188	134	497	86
sgGRIA1_10@GRIA1	GRIA1	347	455	252	300	466	472	172	464	395	307	263	275	205	161	89
sgGRIA1_4@GRIA1	GRIA1	653	1074	477	878	405	575	1006	260	440	667	967	999	594	958	646
sgGRIA1_6@GRIA1	GRIA1	406	543	279	205	319	263	170	360	117	253	209	385	129	136	207
sgGRIA1_7@GRIA1	GRIA1	71	65	40	61	1	25	14	3	11	71	17	39	7	38	3
sgGRIA1_8@GRIA1	GRIA1	596	808	389	457	297	399	453	148	215	355	558	283	143	470	267
sgGRIA2_10@GRIA2	GRIA2	7	8	13	7	4	0	0	0	0	10	0	0	0	0	5
sgGRIA2_2@GRIA2	GRIA2	188	231	107	57	25	98	45	2	113	26	67	85	8	34	80
sgGRIA2_4@GRIA2	GRIA2	484	606	313	629	386	205	583	264	159	308	247	273	296	264	137
sgGRIA2_8@GRIA2	GRIA2	143	191	107	79	83	28	7	83	91	51	60	59	33	26	19
sgGRIA2_9@GRIA2	GRIA2	641	1097	522	526	806	493	491	979	405	999	513	1020	493	364	575
sgGRIA3_1@GRIA3	GRIA3	857	1421	608	1146	1068	1307	1198	960	1184	1475	1223	1062	1303	2007	559
sgGRIA3_2@GRIA3	GRIA3	213	354	137	81	235	193	70	244	219	105	387	91	34	352	29
sgGRIA3_3@GRIA3	GRIA3	260	389	211	344	279	186	356	241	233	278	303	254	301	409	55
sgGRIA3_5@GRIA3	GRIA3	494	777	387	255	241	322	163	237	309	264	147	314	247	47	209
sgGRIA3_8@GRIA3	GRIA3	45	90	29	211	7	19	206	8	0	39	36	89	101	18	49
sgGRIA4_1@GRIA4	GRIA4	757	1161	469	972	522	829	673	408	704	1043	602	879	909	525	397
sgGRIA4_2@GRIA4	GRIA4	374	688	253	259	275	121	197	159	111	391	259	288	193	160	114
sgGRIA4_6@GRIA4	GRIA4	106	145	75	83	220	59	73	118	125	103	177	11	33	75	7
sgGRIA4_7@GRIA4	GRIA4	225	376	215	365	342	548	347	314	650	489	586	465	518	610	310
sgGRIA4_9@GRIA4	GRIA4	117	125	67	135	29	43	165	19	2	89	131	50	42	124	77
sgGRID1_1@GRID1	GRID1	447	778	360	426	189	240	151	240	100	478	574	370	646	693	267
sgGRID1_10@GRID1	GRID1	203	321	118	51	67	84	12	66	97	154	102	153	79	149	124
sgGRID1_3@GRID1	GRID1	81	124	51	130	105	49	63	113	19	34	50	106	22	59	9
sgGRID1_4@GRID1	GRID1	357	501	204	41	30	200	0	27	241	56	41	51	18	26	7
sgGRID1_9@GRID1	GRID1	259	312	149	173	130	254	148	167	335	140	209	111	45	379	96
sgGRID2_1@GRID2	GRID2	535	941	477	32	70	30	93	29	2	112	189	111	22	123	12
sgGRID2_3@GRID2	GRID2	87	127	62	62	159	49	78	102	31	68	44	221	102	14	59
sgGRID2_4@GRID2	GRID2	15	24	6	17	59	8	0	7	1	12	39	0	0	0	0
sgGRID2_6@GRID2	GRID2	112	215	100	53	113	49	212	72	36	98	137	76	100	128	38
sgGRID2_7@GRID2	GRID2	28	82	22	10	21	4	0	35	2	89	16	32	31	2	2
sgGRID2IP_1@GRID2IP	GRID2IP	446	655	531	3	44	25	27	5	1	65	56	154	66	17	46
sgGRID2IP_10@GRID2IP	GRID2IP	434	583	434	62	29	54	7	23	3	38	79	30	26	53	3
sgGRID2IP_2@GRID2IP	GRID2IP	517	927	508	134	590	358	74	373	347	613	609	414	570	644	493
sgGRID2IP_3@GRID2IP	GRID2IP	583	1042	659	882	812	518	678	702	505	472	611	569	359	606	234
sgGRID2IP_9@GRID2IP	GRID2IP	588	860	601	781	721	499	693	577	396	520	493	573	465	246	270
sgGRIK1_1@GRIK1	GRIK1	61	105	31	83	11	2	68	5	0	53	5	12	15	1	13
sgGRIK1_10@GRIK1	GRIK1	39	52	42	9	5	9	0	6	44	71	9	20	134	6	2
sgGRIK1_2@GRIK1	GRIK1	416	631	298	531	344	224	591	326	176	561	605	486	453	643	263
sgGRIK1_8@GRIK1	GRIK1	657	947	459	546	454	678	797	594	600	663	486	598	349	385	274
sgGRIK1_9@GRIK1	GRIK1	10	22	14	6	0	4	0	0	0	0	36	6	0	77	8
sgGRIK2_2@GRIK2	GRIK2	519	789	395	327	291	314	141	243	152	383	406	423	246	392	227
sgGRIK2_5@GRIK2	GRIK2	58	58	25	0	4	0	0	6	8	10	4	0	0	0	0
sgGRIK2_6@GRIK2	GRIK2	197	327	117	45	144	15	0	122	9	174	86	201	181	152	109
sgGRIK2_7@GRIK2	GRIK2	128	190	74	198	202	112	124	150	124	132	53	94	36	29	86
sgGRIK2_8@GRIK2	GRIK2	94	168	43	209	120	3	126	159	8	55	70	30	82	39	27
sgGRIK3_1@GRIK3	GRIK3	116	212	77	616	175	93	753	163	122	65	224	116	105	260	68
sgGRIK3_2@GRIK3	GRIK3	113	253	87	97	156	121	85	39	71	126	80	125	430	29	34
sgGRIK3_5@GRIK3	GRIK3	369	548	252	268	406	306	133	175	196	373	427	595	498	357	285
sgGRIK3_7@GRIK3	GRIK3	671	990	465	1141	444	482	1177	411	587	554	893	762	517	1028	279
sgGRIK3_8@GRIK3	GRIK3	3	1	0	0	0	0	0	0	0	0	0	0	0	0	0
sgGRIK4_1@GRIK4	GRIK4	22	33	17	53	6	0	22	0	0	0	2	0	0	0	9
sgGRIK4_10@GRIK4	GRIK4	529	883	349	248	175	249	244	26	153	350	258	226	83	166	72
sgGRIK4_6@GRIK4	GRIK4	748	1055	567	1098	673	795	727	486	680	1119	791	1057	1147	657	604
sgGRIK4_8@GRIK4	GRIK4	351	493	277	298	165	164	185	108	21	357	300	200	169	246	172
sgGRIK4_9@GRIK4	GRIK4	349	612	290	20	41	11	0	57	2	65	13	9	73	11	1
sgGRIK5_1@GRIK5	GRIK5	448	630	394	370	340	400	313	263	220	457	268	579	363	135	385
sgGRIK5_3@GRIK5	GRIK5	590	799	422	89	131	391	89	97	458	92	147	328	120	50	156
sgGRIK5_5@GRIK5	GRIK5	257	322	164	88	93	121	98	100	42	362	230	162	201	338	268
sgGRIK5_8@GRIK5	GRIK5	454	756	253	19	67	97	40	20	42	73	118	64	28	99	39
sgGRIK5_9@GRIK5	GRIK5	268	398	136	148	171	62	212	124	98	467	163	195	461	140	41
sgGRIN1_2@GRIN1	GRIN1	150	329	65	122	112	338	9	63	407	49	53	84	14	0	10
sgGRIN1_4@GRIN1	GRIN1	189	278	134	123	55	78	105	39	74	194	97	214	186	131	119
sgGRIN1_6@GRIN1	GRIN1	467	798	455	281	275	360	77	177	394	256	217	248	71	83	109
sgGRIN1_7@GRIN1	GRIN1	1127	1824	869	1412	1339	1333	1955	1446	1714	1854	1552	1244	1486	1668	882
sgGRIN1_9@GRIN1	GRIN1	178	257	99	157	88	65	213	114	63	2	148	105	10	119	19
sgGRIN2A_1@GRIN2A	GRIN2A	288	347	152	143	333	165	93	338	164	240	196	390	355	258	287
sgGRIN2A_10@GRIN2A	GRIN2A	53	83	16	51	1	0	0	0	0	169	99	6	190	55	37
sgGRIN2A_6@GRIN2A	GRIN2A	181	227	128	311	54	25	249	102	34	159	54	146	139	18	133
sgGRIN2A_7@GRIN2A	GRIN2A	100	109	63	78	5	53	43	2	70	97	108	42	137	117	40
sgGRIN2A_9@GRIN2A	GRIN2A	336	565	322	271	116	108	491	75	23	226	138	260	155	156	161
sgGRIN2B_1@GRIN2B	GRIN2B	190	255	135	105	132	243	93	140	270	95	119	131	68	211	108
sgGRIN2B_10@GRIN2B	GRIN2B	629	869	390	451	650	649	480	500	398	774	640	640	830	497	438
sgGRIN2B_2@GRIN2B	GRIN2B	402	534	276	504	372	480	334	149	435	573	386	318	663	379	230
sgGRIN2B_3@GRIN2B	GRIN2B	583	831	352	284	61	143	161	41	123	101	139	33	42	105	12
sgGRIN2B_6@GRIN2B	GRIN2B	94	122	31	89	15	12	5	22	1	10	20	130	13	15	42
sgGRIN2C_1@GRIN2C	GRIN2C	231	406	200	25	67	23	74	17	14	169	49	68	122	3	45
sgGRIN2C_2@GRIN2C	GRIN2C	646	953	400	539	418	605	334	374	444	545	730	463	507	568	213
sgGRIN2C_3@GRIN2C	GRIN2C	723	978	537	219	331	254	174	325	221	213	280	267	82	188	101
sgGRIN2C_4@GRIN2C	GRIN2C	802	1122	560	688	529	816	774	450	636	574	920	603	404	986	260
sgGRIN2C_8@GRIN2C	GRIN2C	486	989	399	311	294	186	229	231	143	588	597	490	338	436	344
sgGRIN2D_1@GRIN2D	GRIN2D	612	980	413	533	366	664	745	322	595	643	575	537	837	338	306
sgGRIN2D_3@GRIN2D	GRIN2D	60	91	58	6	10	1	0	9	16	13	1	30	3	0	0
sgGRIN2D_4@GRIN2D	GRIN2D	288	402	199	151	98	275	22	61	115	236	163	179	108	203	44
sgGRIN2D_6@GRIN2D	GRIN2D	408	656	313	613	565	756	700	732	654	548	596	415	391	828	182
sgGRIN2D_8@GRIN2D	GRIN2D	733	1144	578	369	213	416	269	128	247	530	499	289	318	417	124
sgGRIN3A_1@GRIN3A	GRIN3A	175	272	137	208	155	69	71	111	65	99	139	232	59	144	130
sgGRIN3A_2@GRIN3A	GRIN3A	282	421	186	422	280	112	474	388	107	135	225	219	118	161	64
sgGRIN3A_4@GRIN3A	GRIN3A	1082	1324	756	733	874	791	1333	746	458	889	1069	827	1000	1198	304
sgGRIN3A_6@GRIN3A	GRIN3A	586	800	445	621	731	379	521	601	411	447	700	782	527	942	481
sgGRIN3A_8@GRIN3A	GRIN3A	97	124	74	109	48	79	86	37	114	17	62	92	19	68	23
sgGRIN3B_1@GRIN3B	GRIN3B	779	1295	633	411	670	562	133	443	342	604	922	470	203	664	207
sgGRIN3B_3@GRIN3B	GRIN3B	502	662	333	362	201	164	96	137	214	259	231	299	173	237	175
sgGRIN3B_5@GRIN3B	GRIN3B	248	398	198	496	239	339	374	152	555	255	205	130	198	243	60
sgGRIN3B_6@GRIN3B	GRIN3B	1178	1946	874	805	708	815	637	501	801	1078	954	776	941	949	347
sgGRIN3B_7@GRIN3B	GRIN3B	808	1268	557	520	471	382	412	338	398	665	868	387	256	1182	188
sgGRINA_1@GRINA	GRINA	169	252	128	64	3	201	34	2	155	54	25	37	62	8	19
sgGRINA_10@GRINA	GRINA	958	1496	658	665	710	515	608	727	408	628	965	732	446	1472	288
sgGRINA_3@GRINA	GRINA	260	415	220	371	209	201	413	303	234	362	260	145	261	308	78
sgGRINA_4@GRINA	GRINA	599	971	457	254	129	251	275	46	84	177	209	315	119	39	199
sgGRINA_9@GRINA	GRINA	326	574	266	285	589	797	231	439	1091	611	489	467	700	1007	256
sgGRIP1_10@GRIP1	GRIP1	456	707	503	588	363	271	375	246	306	555	527	485	573	350	215
sgGRIP1_3@GRIP1	GRIP1	265	299	209	328	185	581	220	164	811	154	110	188	94	86	141
sgGRIP1_4@GRIP1	GRIP1	115	230	155	148	239	197	164	219	141	245	138	144	272	149	32
sgGRIP1_5@GRIP1	GRIP1	539	864	563	343	132	169	301	84	31	536	368	367	471	301	110
sgGRIP1_7@GRIP1	GRIP1	35	60	31	20	101	6	0	32	0	54	40	38	0	51	17
sgGRIPAP1_1@GRIPAP1	GRIPAP1	496	936	666	62	59	198	0	130	433	159	54	140	206	30	60
sgGRIPAP1_3@GRIPAP1	GRIPAP1	394	656	603	658	241	109	393	114	45	405	336	259	379	232	119
sgGRIPAP1_4@GRIPAP1	GRIPAP1	319	518	335	459	300	340	355	214	292	666	290	358	617	289	204
sgGRIPAP1_5@GRIPAP1	GRIPAP1	102	142	110	40	68	168	7	8	31	49	187	26	95	83	2
sgGRIPAP1_6@GRIPAP1	GRIPAP1	447	671	476	161	95	199	73	23	161	211	78	102	117	24	26
sgGRK4_2@GRK4	GRK4	157	248	156	176	225	210	214	182	226	56	101	166	36	58	27
sgGRK4_3@GRK4	GRK4	108	262	154	86	96	108	33	42	55	36	83	31	7	85	36
sgGRK4_4@GRK4	GRK4	174	354	133	419	265	117	368	328	105	227	103	247	66	71	116
sgGRK4_7@GRK4	GRK4	458	755	324	773	740	318	811	553	228	413	360	460	419	319	264
sgGRK4_9@GRK4	GRK4	168	243	107	162	58	148	195	47	160	242	193	169	225	141	90
sgGRK5_2@GRK5	GRK5	121	255	83	146	405	16	81	480	45	217	131	43	234	89	18
sgGRK5_4@GRK5	GRK5	50	88	33	39	12	9	17	3	0	0	24	11	0	0	2
sgGRK5_5@GRK5	GRK5	294	436	245	460	275	160	570	402	115	585	257	237	658	249	132
sgGRK5_8@GRK5	GRK5	400	596	259	411	186	146	190	193	53	203	171	272	124	217	186
sgGRK5_9@GRK5	GRK5	305	532	240	132	277	473	33	279	515	391	294	385	282	324	450
sgGRK6_10@GRK6	GRK6	658	780	380	367	270	88	110	266	44	227	290	107	60	70	32
sgGRK6_2@GRK6	GRK6	533	954	482	285	424	221	245	474	205	367	299	249	205	469	217
sgGRK6_4@GRK6	GRK6	300	465	157	239	231	149	165	191	94	251	196	297	176	117	105
sgGRK6_8@GRK6	GRK6	475	849	459	750	827	257	908	642	212	489	553	543	580	421	278
sgGRK6_9@GRK6	GRK6	347	550	287	352	434	351	322	258	270	628	308	427	446	94	260
sgGRK7_1@GRK7	GRK7	461	712	317	956	293	409	1735	542	539	396	575	460	207	447	179
sgGRK7_3@GRK7	GRK7	119	251	62	206	174	80	99	101	202	91	117	215	51	45	124
sgGRK7_4@GRK7	GRK7	585	926	481	698	724	576	490	736	619	1292	837	963	1214	1557	600
sgGRK7_5@GRK7	GRK7	524	716	314	147	185	201	194	116	216	272	232	310	115	337	187
sgGRK7_6@GRK7	GRK7	295	494	229	289	273	237	345	261	217	159	233	245	160	325	68
sgGRM1_1@GRM1	GRM1	581	960	508	153	102	63	60	22	70	211	210	142	106	65	41
sgGRM1_2@GRM1	GRM1	190	241	118	192	237	110	176	237	86	207	212	120	219	149	101
sgGRM1_4@GRM1	GRM1	37	133	43	66	9	42	24	4	1	12	12	47	26	0	6
sgGRM1_7@GRM1	GRM1	216	314	169	154	198	331	121	226	274	484	83	247	448	37	204
sgGRM1_8@GRM1	GRM1	469	711	323	518	383	551	336	293	310	605	512	301	382	679	197
sgGRM2_10@GRM2	GRM2	847	1319	548	131	123	144	35	27	77	277	57	196	365	76	21
sgGRM2_2@GRM2	GRM2	1132	1816	955	694	925	898	356	1101	796	962	1127	745	511	1200	477
sgGRM2_3@GRM2	GRM2	23	92	57	0	4	17	16	18	21	14	27	39	11	2	26
sgGRM2_8@GRM2	GRM2	66	127	66	248	228	85	156	166	116	45	79	130	48	42	65
sgGRM2_9@GRM2	GRM2	486	756	339	528	260	391	739	165	248	459	293	645	398	326	297
sgGRM3_1@GRM3	GRM3	111	156	84	21	75	24	31	26	24	42	51	50	31	231	21
sgGRM3_2@GRM3	GRM3	198	334	129	398	296	163	570	280	285	211	133	211	187	223	116
sgGRM3_6@GRM3	GRM3	526	887	399	276	307	375	238	217	206	441	356	283	397	330	225
sgGRM3_7@GRM3	GRM3	431	742	332	366	448	154	252	286	117	344	586	374	645	586	261
sgGRM3_8@GRM3	GRM3	206	343	130	146	172	201	54	139	105	227	132	143	240	73	152
sgGRM4_1@GRM4	GRM4	498	723	335	277	27	246	289	20	297	243	122	148	121	74	52
sgGRM4_10@GRM4	GRM4	332	551	235	178	236	280	140	136	286	431	212	345	466	179	143
sgGRM4_6@GRM4	GRM4	353	524	249	396	197	267	385	210	248	372	96	261	192	95	133
sgGRM4_7@GRM4	GRM4	658	1068	470	333	476	177	137	647	133	78	230	212	13	214	115
sgGRM4_9@GRM4	GRM4	29	82	22	71	53	23	71	11	78	64	8	10	76	4	0
sgGRM5_1@GRM5	GRM5	5	10	7	0	0	0	0	0	0	0	0	0	0	0	0
sgGRM5_5@GRM5	GRM5	795	1227	579	541	704	652	279	641	432	1176	1204	501	1114	1759	304
sgGRM5_7@GRM5	GRM5	1107	1787	875	933	983	1186	804	1110	847	930	1076	845	779	985	564
sgGRM5_8@GRM5	GRM5	424	708	382	495	137	500	465	118	401	560	297	387	403	217	185
sgGRM5_9@GRM5	GRM5	877	1504	760	468	217	238	729	49	114	303	191	363	101	104	116
sgGRM6_2@GRM6	GRM6	746	1144	487	136	247	224	77	153	48	174	266	402	36	90	391
sgGRM6_3@GRM6	GRM6	480	933	481	566	621	305	724	477	391	735	724	738	437	1386	326
sgGRM6_6@GRM6	GRM6	1074	1700	756	1132	1315	1963	730	1151	1730	2087	1868	2051	1914	2530	1235
sgGRM6_8@GRM6	GRM6	916	1379	656	745	467	754	358	249	665	780	644	596	616	521	268
sgGRM6_9@GRM6	GRM6	612	1000	483	457	935	710	373	1045	583	676	970	877	399	1126	497
sgGRM7_1@GRM7	GRM7	677	1155	492	549	621	509	414	409	230	687	828	799	750	1272	432
sgGRM7_2@GRM7	GRM7	781	1353	570	628	755	721	509	828	1190	867	1250	1100	770	1834	668
sgGRM7_5@GRM7	GRM7	412	617	307	135	238	346	134	111	202	286	215	311	117	261	126
sgGRM7_6@GRM7	GRM7	812	1269	541	866	723	514	569	445	509	1064	762	520	728	476	249
sgGRM7_8@GRM7	GRM7	397	705	327	217	211	316	197	215	122	384	288	340	394	310	111
sgGRM8_1@GRM8	GRM8	53	69	36	0	0	30	0	0	0	58	28	10	113	138	16
sgGRM8_10@GRM8	GRM8	205	432	203	127	60	119	17	63	174	259	211	147	381	190	36
sgGRM8_2@GRM8	GRM8	67	110	50	38	20	0	19	12	2	12	36	20	70	61	0
sgGRM8_3@GRM8	GRM8	94	133	75	36	48	11	27	9	0	34	34	14	0	11	0
sgGRM8_8@GRM8	GRM8	300	449	269	181	229	173	122	183	230	193	286	122	130	164	51
sgGRN_1@GRN	GRN	685	917	481	185	212	384	27	90	276	653	560	334	436	876	171
sgGRN_2@GRN	GRN	303	619	194	79	122	110	118	97	69	107	232	90	46	250	61
sgGRN_3@GRN	GRN	721	1039	473	291	388	338	185	423	295	483	425	571	222	496	272
sgGRN_7@GRN	GRN	604	984	529	796	566	394	422	303	209	541	314	878	291	220	289
sgGRN_8@GRN	GRN	384	692	242	447	308	489	372	117	671	523	440	515	360	582	333
sgGRP_1@GRP	GRP	111	226	134	70	59	78	20	125	87	155	199	221	214	97	114
sgGRP_2@GRP	GRP	980	1300	926	1333	940	1397	1034	538	1384	1867	1287	1566	2054	1851	605
sgGRP_3@GRP	GRP	812	1218	834	627	896	492	588	613	456	937	1029	1269	901	1140	471
sgGRP_4@GRP	GRP	133	154	129	32	64	80	56	36	13	98	124	88	59	19	27
sgGRP_6@GRP	GRP	461	864	527	730	898	341	991	787	326	840	805	685	746	778	421
sgGRPEL1_1@GRPEL1	GRPEL1	441	778	521	194	59	113	18	4	92	63	81	130	48	2	21
sgGRPEL1_2@GRPEL1	GRPEL1	103	130	142	15	110	8	4	97	8	0	32	0	0	12	5
sgGRPEL1_3@GRPEL1	GRPEL1	0	0	0	0	0	0	0	0	0	0	0	0	0	0	0
sgGRPEL1_4@GRPEL1	GRPEL1	116	167	122	77	87	52	80	90	94	41	142	64	21	81	15
sgGRPEL1_5@GRPEL1	GRPEL1	272	377	206	76	84	8	312	22	1	23	130	0	10	207	6
sgGRPEL2_1@GRPEL2	GRPEL2	531	835	580	381	279	474	189	168	277	563	351	432	337	327	181
sgGRPEL2_3@GRPEL2	GRPEL2	1094	1802	1222	1455	1904	1058	1048	2051	1092	1772	1345	1556	1333	1763	699
sgGRPEL2_4@GRPEL2	GRPEL2	992	1571	1109	1558	1271	1320	1256	1365	957	1137	1438	1229	878	1913	865
sgGRPEL2_5@GRPEL2	GRPEL2	977	1574	1021	1264	828	854	1335	503	684	1146	1736	1300	722	1579	823
sgGRPEL2_8@GRPEL2	GRPEL2	695	1048	763	905	729	537	824	541	470	823	889	869	919	1355	485
sgGRPR_1@GRPR	GRPR	19	50	18	0	21	0	0	12	0	0	0	0	0	0	0
sgGRPR_2@GRPR	GRPR	0	0	0	0	0	0	0	0	0	0	0	0	0	0	0
sgGRPR_3@GRPR	GRPR	808	1282	648	828	944	1028	995	1103	798	960	951	1207	789	814	504
sgGRPR_6@GRPR	GRPR	481	606	342	608	131	363	1031	176	283	524	300	492	169	310	194
sgGRPR_8@GRPR	GRPR	355	623	281	280	307	462	146	147	511	780	336	326	463	511	264
sgGRSF1_1@GRSF1	GRSF1	235	396	281	39	78	70	2	93	42	174	175	152	69	135	69
sgGRSF1_10@GRSF1	GRSF1	400	737	537	418	523	434	335	344	616	705	568	965	451	602	242
sgGRSF1_2@GRSF1	GRSF1	148	219	195	152	305	272	42	336	510	256	255	167	195	160	81
sgGRSF1_5@GRSF1	GRSF1	291	474	354	115	240	136	224	137	80	471	288	126	208	102	23
sgGRSF1_9@GRSF1	GRSF1	132	162	128	200	272	121	209	107	129	193	201	101	192	147	23
sgGRTP1_1@GRTP1	GRTP1	186	341	211	219	237	145	55	141	48	335	306	201	413	223	47
sgGRTP1_10@GRTP1	GRTP1	361	547	316	483	506	447	557	390	384	386	500	572	460	704	269
sgGRTP1_3@GRTP1	GRTP1	527	984	663	237	197	253	88	112	278	319	272	279	138	68	30
sgGRTP1_5@GRTP1	GRTP1	252	439	339	116	77	54	21	16	24	83	138	95	94	115	29
sgGRTP1_7@GRTP1	GRTP1	501	857	471	853	1217	981	560	1457	887	1423	859	979	828	953	564
sgGRWD1_1@GRWD1	GRWD1	316	496	232	20	23	188	2	0	254	41	102	36	41	13	8
sgGRWD1_2@GRWD1	GRWD1	985	1419	776	781	611	611	507	612	558	580	610	796	281	720	394
sgGRWD1_6@GRWD1	GRWD1	470	870	365	179	87	124	266	61	27	149	146	130	50	39	76
sgGRWD1_7@GRWD1	GRWD1	559	736	325	36	18	148	25	13	124	117	77	48	28	15	5
sgGRWD1_8@GRWD1	GRWD1	507	786	391	29	24	26	0	0	0	81	93	68	131	53	23
sgGRXCR1_1@GRXCR1	GRXCR1	227	394	270	74	108	132	15	31	84	482	207	238	493	190	82
sgGRXCR1_3@GRXCR1	GRXCR1	221	310	177	419	130	286	517	124	359	164	340	149	80	234	39
sgGRXCR1_4@GRXCR1	GRXCR1	36	96	73	63	20	21	26	2	14	107	56	25	76	27	2
sgGRXCR1_5@GRXCR1	GRXCR1	85	212	89	118	4	9	131	10	4	11	28	109	0	0	53
sgGRXCR1_6@GRXCR1	GRXCR1	576	892	573	284	496	660	107	567	476	568	727	661	453	966	316
sgGRXCR2_2@GRXCR2	GRXCR2	53	93	79	19	144	120	17	118	148	149	102	71	123	123	34
sgGRXCR2_3@GRXCR2	GRXCR2	117	252	166	169	64	287	212	72	194	286	254	147	243	295	75
sgGRXCR2_4@GRXCR2	GRXCR2	252	533	291	246	202	202	140	164	229	337	338	342	299	277	165
sgGRXCR2_7@GRXCR2	GRXCR2	232	438	286	351	485	300	346	647	280	208	309	448	114	179	167
sgGRXCR2_8@GRXCR2	GRXCR2	231	361	280	338	570	349	302	831	354	252	335	493	186	342	276
sgGSAP_1@GSAP	GSAP	429	848	509	599	649	615	522	491	464	642	672	548	628	623	195
sgGSAP_2@GSAP	GSAP	445	724	517	312	457	156	180	577	123	235	361	215	143	130	67
sgGSAP_6@GSAP	GSAP	0	0	0	0	0	0	0	0	0	0	0	0	0	0	0
sgGSAP_7@GSAP	GSAP	484	805	556	410	492	323	162	386	206	492	412	323	318	306	180
sgGSAP_8@GSAP	GSAP	74	127	79	79	47	85	70	39	37	79	16	103	49	12	42
sgGSC_1@GSC	GSC	411	800	404	621	464	406	351	536	462	633	647	451	378	1054	215
sgGSC_10@GSC	GSC	380	662	476	331	320	315	290	287	127	453	383	479	295	354	368
sgGSC_2@GSC	GSC	476	854	478	614	569	487	501	394	402	877	1228	535	842	1529	201
sgGSC_4@GSC	GSC	790	1299	881	1178	1415	996	1186	1262	663	1467	1196	933	1429	1123	679
sgGSC_5@GSC	GSC	522	933	471	828	775	988	980	926	847	655	1057	1090	445	943	726
sgGSC2_1@GSC2	GSC2	397	664	371	269	261	431	291	285	341	610	514	400	366	433	311
sgGSC2_2@GSC2	GSC2	696	1131	781	56	180	177	14	123	102	149	166	127	78	269	25
sgGSC2_3@GSC2	GSC2	604	1005	671	932	568	733	894	536	531	618	725	728	564	794	592
sgGSC2_6@GSC2	GSC2	612	920	577	452	467	429	496	525	471	378	792	547	298	1101	361
sgGSC2_9@GSC2	GSC2	862	1156	790	693	1425	607	661	1225	492	998	1260	1192	496	1607	717
sgGSDMA_2@GSDMA	GSDMA	31	52	24	15	0	34	0	0	9	0	0	44	0	6	17
sgGSDMA_3@GSDMA	GSDMA	534	795	539	356	693	411	133	508	476	531	452	401	413	287	257
sgGSDMA_4@GSDMA	GSDMA	89	180	103	44	91	95	51	148	100	114	245	236	139	498	128
sgGSDMA_5@GSDMA	GSDMA	104	192	107	11	0	0	0	0	14	59	6	21	35	2	0
sgGSDMA_7@GSDMA	GSDMA	659	1129	816	378	396	227	197	296	141	356	583	246	197	1356	165
sgGSDMB_1@GSDMB	GSDMB	59	87	65	18	150	18	24	76	30	70	136	187	83	92	59
sgGSDMB_2@GSDMB	GSDMB	210	252	240	209	89	157	81	12	121	261	194	202	165	347	82
sgGSDMB_4@GSDMB	GSDMB	113	186	136	90	49	170	29	17	113	128	49	232	13	69	163
sgGSDMB_5@GSDMB	GSDMB	206	440	312	205	258	58	113	199	41	210	244	256	87	401	244
sgGSDMB_7@GSDMB	GSDMB	564	896	652	903	814	615	611	847	612	1007	987	926	783	864	622
sgGSDMC_1@GSDMC	GSDMC	228	353	289	275	297	191	227	355	345	135	190	223	75	211	73
sgGSDMC_5@GSDMC	GSDMC	120	215	150	68	24	22	26	35	2	134	4	0	42	1	0
sgGSDMC_6@GSDMC	GSDMC	85	143	128	92	84	0	96	24	3	68	219	134	71	341	53
sgGSDMC_7@GSDMC	GSDMC	263	475	326	559	345	734	739	373	854	373	663	720	314	1045	333
sgGSDMC_8@GSDMC	GSDMC	194	257	156	351	95	314	342	178	212	164	129	374	119	55	368
sgGSDMD_1@GSDMD	GSDMD	276	473	347	181	123	177	34	82	220	252	307	308	257	321	117
sgGSDMD_3@GSDMD	GSDMD	427	673	492	342	164	289	286	119	216	65	314	229	93	265	87
sgGSDMD_4@GSDMD	GSDMD	628	907	586	745	1179	1169	705	1000	990	1205	1037	684	1412	1913	688
sgGSDMD_6@GSDMD	GSDMD	252	356	277	125	196	194	80	244	52	300	187	424	333	99	189
sgGSDMD_7@GSDMD	GSDMD	875	1428	1074	681	939	1311	737	827	1477	542	902	801	752	1774	585
sgGSE1_10@GSE1	GSE1	675	1059	775	634	622	808	809	780	1165	1149	1243	1048	1083	1157	558
sgGSE1_2@GSE1	GSE1	565	732	531	406	428	374	376	526	371	393	542	521	373	348	240
sgGSE1_4@GSE1	GSE1	835	1559	1051	1486	1822	1065	1776	2176	1535	1923	1532	1392	1507	1155	596
sgGSE1_5@GSE1	GSE1	1173	1838	1454	1271	1083	1555	1411	1102	1745	1719	1915	1307	1520	1580	716
sgGSE1_9@GSE1	GSE1	1672	2455	1934	1754	1725	1556	2091	1869	2076	2003	2252	1979	1774	2214	1280
sgGSG1_1@GSG1	GSG1	211	343	233	59	61	25	36	28	2	80	45	88	70	19	9
sgGSG1_10@GSG1	GSG1	290	420	262	139	160	249	80	208	145	224	377	135	234	254	55
sgGSG1_2@GSG1	GSG1	44	70	45	26	78	90	0	33	102	9	74	15	0	61	59
sgGSG1_5@GSG1	GSG1	558	1018	707	1084	840	922	1152	781	1051	926	969	704	887	839	650
sgGSG1_6@GSG1	GSG1	97	134	66	116	36	158	95	22	168	53	40	75	8	39	17
sgGSG1L_1@GSG1L	GSG1L	531	882	668	523	336	843	386	229	580	477	574	662	330	597	377
sgGSG1L_2@GSG1L	GSG1L	500	732	511	78	61	50	112	66	38	98	83	118	42	96	55
sgGSG1L_3@GSG1L	GSG1L	203	435	230	237	400	357	173	384	425	339	329	371	397	247	209
sgGSG1L_4@GSG1L	GSG1L	339	611	461	731	353	519	853	353	573	646	462	553	1124	539	324
sgGSG1L_7@GSG1L	GSG1L	433	547	366	351	489	240	280	423	420	515	724	364	408	746	184
sgGSG2_1@GSG2	GSG2	636	1016	456	42	180	42	70	155	30	58	157	64	10	204	7
sgGSG2_3@GSG2	GSG2	360	599	311	503	331	132	332	446	100	382	425	346	422	286	178
sgGSG2_5@GSG2	GSG2	674	1178	492	208	114	93	248	111	24	73	94	154	12	84	120
sgGSG2_7@GSG2	GSG2	864	1309	594	685	327	761	742	263	831	685	585	737	479	497	238
sgGSG2_8@GSG2	GSG2	344	654	298	83	91	73	9	21	46	14	124	60	0	159	34
sgGSK3A_1@GSK3A	GSK3A	937	1412	610	906	703	521	910	738	784	913	660	717	536	787	407
sgGSK3A_5@GSK3A	GSK3A	495	844	452	552	231	616	406	102	334	291	496	441	111	588	233
sgGSK3A_6@GSK3A	GSK3A	517	917	451	797	283	390	650	157	375	534	395	256	189	647	171
sgGSK3A_7@GSK3A	GSK3A	166	359	184	311	106	143	330	119	75	189	78	193	103	111	69
sgGSK3A_8@GSK3A	GSK3A	799	1229	548	1025	1191	618	700	1237	560	1031	939	676	902	1499	322
sgGSK3B_3@GSK3B	GSK3B	886	1379	605	1067	806	998	1299	667	730	829	817	813	998	527	445
sgGSK3B_4@GSK3B	GSK3B	75	130	63	299	36	122	421	52	36	56	134	41	21	118	4
sgGSK3B_5@GSK3B	GSK3B	336	556	252	377	238	288	224	89	78	226	550	532	163	955	142
sgGSK3B_7@GSK3B	GSK3B	44	107	60	1	18	36	0	24	34	9	25	52	0	60	7
sgGSK3B_8@GSK3B	GSK3B	42	81	38	21	74	81	0	46	47	72	44	14	35	123	4
sgGSKIP_1@GSKIP	GSKIP	28	82	55	64	74	1	92	160	50	7	85	46	0	74	2
sgGSKIP_2@GSKIP	GSKIP	176	315	186	334	200	289	152	196	160	310	324	255	147	412	102
sgGSKIP_3@GSKIP	GSKIP	357	589	439	332	156	502	371	104	750	232	425	334	215	320	255
sgGSKIP_8@GSKIP	GSKIP	10	25	8	35	10	9	70	2	0	0	26	0	0	0	8
sgGSKIP_9@GSKIP	GSKIP	290	513	327	561	394	450	517	453	484	472	444	632	449	692	290
sgGSN_1@GSN	GSN	586	1008	491	294	138	151	97	63	96	415	247	264	335	138	78
sgGSN_2@GSN	GSN	279	468	170	114	78	181	43	50	127	306	199	18	163	417	14
sgGSN_3@GSN	GSN	105	186	106	30	76	71	0	43	30	89	90	159	30	60	87
sgGSN_5@GSN	GSN	284	515	235	107	264	70	38	255	37	43	220	250	10	581	119
sgGSN_8@GSN	GSN	770	1132	617	447	288	297	307	153	169	438	411	859	681	204	427
sgGSPT1_1@GSPT1	GSPT1	95	150	71	10	37	9	0	20	3	67	37	26	139	71	20
sgGSPT1_10@GSPT1	GSPT1	231	371	135	16	53	0	0	40	1	74	53	29	0	14	0
sgGSPT1_4@GSPT1	GSPT1	3	0	0	0	0	0	0	0	0	0	0	0	0	0	0
sgGSPT1_6@GSPT1	GSPT1	226	285	144	181	124	362	152	63	210	164	213	65	109	177	30
sgGSPT1_7@GSPT1	GSPT1	970	1456	695	733	343	262	774	311	264	910	490	594	437	621	256
sgGSPT2_1@GSPT2	GSPT2	405	625	364	458	886	962	329	593	878	462	468	381	415	743	220
sgGSPT2_10@GSPT2	GSPT2	337	535	371	313	356	182	85	125	99	516	221	202	282	263	141
sgGSPT2_2@GSPT2	GSPT2	341	526	330	415	518	323	496	439	334	790	463	392	764	639	268
sgGSPT2_7@GSPT2	GSPT2	599	994	683	960	871	793	890	945	884	952	922	885	1098	893	405
sgGSPT2_8@GSPT2	GSPT2	814	1156	882	1134	1614	1501	558	1747	1485	1341	1247	1352	1391	1672	859
sgGSR_1@GSR	GSR	249	397	176	237	255	202	187	287	54	265	211	174	122	167	126
sgGSR_10@GSR	GSR	340	460	185	422	375	189	418	246	205	268	278	183	146	238	99
sgGSR_4@GSR	GSR	342	509	194	535	455	458	766	237	331	509	401	601	333	542	536
sgGSR_5@GSR	GSR	474	622	320	1200	494	436	1221	479	455	602	451	485	591	250	195
sgGSR_7@GSR	GSR	592	1031	467	1368	621	860	1572	645	1071	495	819	688	358	1187	453
sgGSS_1@GSS	GSS	917	1522	797	1023	762	726	503	466	247	619	1713	1397	302	1699	722
sgGSS_10@GSS	GSS	1064	1637	752	817	1127	845	354	563	348	1509	1432	1212	1273	1066	370
sgGSS_2@GSS	GSS	68	114	64	30	9	149	9	0	46	52	158	74	12	70	42
sgGSS_5@GSS	GSS	28	45	8	0	25	0	0	5	1	0	0	0	0	0	0
sgGSS_8@GSS	GSS	67	130	49	163	65	33	102	25	111	15	54	17	3	49	3
sgGSTA1_1@GSTA1	GSTA1	235	385	192	158	139	43	38	75	28	304	116	206	329	80	65
sgGSTA1_2@GSTA1	GSTA1	31	89	49	10	49	103	0	60	96	93	77	47	73	45	28
sgGSTA1_3@GSTA1	GSTA1	224	348	178	600	275	295	534	214	290	474	261	361	307	152	235
sgGSTA1_4@GSTA1	GSTA1	316	520	205	238	212	286	222	319	369	192	362	164	301	362	171
sgGSTA1_6@GSTA1	GSTA1	603	923	451	317	287	328	184	117	271	296	371	312	143	336	158
sgGSTA2_1@GSTA2	GSTA2	49	62	20	0	24	127	0	0	130	0	59	70	0	48	10
sgGSTA2_4@GSTA2	GSTA2	209	338	112	102	138	68	32	55	47	36	102	133	18	99	72
sgGSTA2_5@GSTA2	GSTA2	31	34	24	113	77	11	10	15	5	31	44	15	16	1	4
sgGSTA2_6@GSTA2	GSTA2	46	59	18	59	2	18	72	9	2	0	39	16	0	9	3
sgGSTA2_8@GSTA2	GSTA2	552	812	407	324	398	379	268	469	248	238	395	278	86	421	91
sgGSTA3_10@GSTA3	GSTA3	21	87	36	7	21	37	0	17	13	42	71	82	14	7	7
sgGSTA3_2@GSTA3	GSTA3	557	1018	494	603	685	438	591	675	650	804	338	506	631	277	347
sgGSTA3_5@GSTA3	GSTA3	175	195	147	216	124	298	133	38	475	93	88	121	10	17	27
sgGSTA3_8@GSTA3	GSTA3	820	1269	621	443	170	133	337	165	121	303	291	288	172	197	54
sgGSTA3_9@GSTA3	GSTA3	174	232	144	362	162	164	627	143	199	70	213	138	189	463	101
sgGSTA4_1@GSTA4	GSTA4	186	307	153	344	185	200	473	141	220	301	113	231	237	70	146
sgGSTA4_2@GSTA4	GSTA4	34	41	21	3	14	34	0	26	3	0	24	6	0	11	0
sgGSTA4_4@GSTA4	GSTA4	254	312	227	351	171	327	285	75	99	419	391	185	602	610	124
sgGSTA4_5@GSTA4	GSTA4	31	62	28	23	33	14	21	73	2	11	3	0	27	14	0
sgGSTA4_9@GSTA4	GSTA4	623	1114	436	839	721	427	833	362	473	661	573	824	343	841	615
sgGSTA5_1@GSTA5	GSTA5	42	110	50	32	158	60	37	157	70	50	102	270	134	45	108
sgGSTA5_10@GSTA5	GSTA5	120	194	70	31	48	129	0	51	144	121	117	153	117	80	74
sgGSTA5_3@GSTA5	GSTA5	73	128	57	59	92	38	22	34	25	73	100	76	40	64	7
sgGSTA5_4@GSTA5	GSTA5	29	8	37	58	57	0	31	107	12	42	39	0	13	76	2
sgGSTA5_9@GSTA5	GSTA5	249	412	230	222	159	109	204	121	82	290	105	207	456	109	93
sgGSTCD_1@GSTCD	GSTCD	147	304	90	74	36	299	80	19	329	58	26	171	170	1	96
sgGSTCD_10@GSTCD	GSTCD	151	213	139	81	72	31	8	56	38	101	45	129	57	80	73
sgGSTCD_2@GSTCD	GSTCD	63	97	53	189	118	132	162	130	143	91	50	83	100	64	33
sgGSTCD_3@GSTCD	GSTCD	74	131	46	82	94	141	211	189	266	105	90	91	153	106	45
sgGSTCD_9@GSTCD	GSTCD	227	339	161	501	347	303	1144	143	329	232	178	222	178	193	119
sgGSTK1_1@GSTK1	GSTK1	190	296	123	298	106	65	162	205	32	143	67	138	111	2	33
sgGSTK1_2@GSTK1	GSTK1	106	140	53	16	95	44	29	97	65	104	124	68	26	194	61
sgGSTK1_4@GSTK1	GSTK1	690	1045	502	221	391	261	161	184	155	354	343	420	280	113	103
sgGSTK1_8@GSTK1	GSTK1	629	1091	536	716	471	334	831	910	432	931	692	997	410	1081	480
sgGSTK1_9@GSTK1	GSTK1	42	67	13	0	8	0	0	11	0	7	0	6	0	0	3
sgGSTM1_1@GSTM1	GSTM1	173	221	118	248	88	213	218	44	255	85	122	343	59	81	133
sgGSTM1_10@GSTM1	GSTM1	153	226	71	446	293	288	461	409	328	162	191	321	188	99	121
sgGSTM1_2@GSTM1	GSTM1	159	280	106	65	27	18	22	41	38	248	347	222	195	563	249
sgGSTM1_7@GSTM1	GSTM1	98	143	70	90	105	1	54	124	11	99	46	89	25	42	110
sgGSTM1_8@GSTM1	GSTM1	13	37	9	5	0	19	0	0	11	0	57	1	0	133	5
sgGSTM2_1@GSTM2	GSTM2	228	354	188	326	213	183	228	130	192	152	194	243	133	211	109
sgGSTM2_4@GSTM2	GSTM2	468	606	243	667	262	378	1130	366	255	528	487	349	486	559	307
sgGSTM2_6@GSTM2	GSTM2	106	165	52	34	1	60	0	0	70	34	94	25	28	101	12
sgGSTM2_8@GSTM2	GSTM2	293	586	289	674	237	343	830	94	262	789	303	507	743	433	190
sgGSTM2_9@GSTM2	GSTM2	581	836	406	552	580	676	672	827	832	707	688	630	323	861	231
sgGSTM3_1@GSTM3	GSTM3	155	271	108	162	121	168	240	23	261	69	68	90	63	97	52
sgGSTM3_2@GSTM3	GSTM3	529	838	391	296	288	332	298	244	260	139	345	296	61	506	171
sgGSTM3_3@GSTM3	GSTM3	131	148	97	38	66	151	80	54	97	169	57	223	198	3	86
sgGSTM3_7@GSTM3	GSTM3	100	159	63	78	59	34	27	33	19	138	103	142	120	27	137
sgGSTM3_8@GSTM3	GSTM3	214	497	179	229	147	89	336	70	67	314	591	538	318	789	309
sgGSTM4_1@GSTM4	GSTM4	55	47	36	168	29	54	77	33	33	106	16	0	27	5	0
sgGSTM4_10@GSTM4	GSTM4	153	268	147	98	110	55	55	66	42	190	167	98	346	125	24
sgGSTM4_2@GSTM4	GSTM4	0	0	2	0	0	0	0	0	0	0	1	0	0	0	0
sgGSTM4_4@GSTM4	GSTM4	103	209	78	120	34	297	52	17	366	79	79	256	35	101	104
sgGSTM4_5@GSTM4	GSTM4	352	620	261	182	354	224	52	541	111	191	385	326	72	418	243
sgGSTM5_1@GSTM5	GSTM5	281	377	207	412	328	364	479	215	423	447	229	335	255	170	87
sgGSTM5_10@GSTM5	GSTM5	342	520	313	279	476	248	152	472	238	545	453	201	353	617	166
sgGSTM5_3@GSTM5	GSTM5	73	132	35	10	3	85	0	0	35	6	7	38	38	0	65
sgGSTM5_4@GSTM5	GSTM5	778	1276	531	589	1127	662	380	826	396	1099	1149	694	1074	2058	385
sgGSTM5_7@GSTM5	GSTM5	422	660	314	528	393	284	276	443	169	700	485	536	568	539	250
sgGSTO1_1@GSTO1	GSTO1	438	667	353	839	631	381	921	737	264	430	637	625	361	866	383
sgGSTO1_10@GSTO1	GSTO1	29	31	21	8	18	19	13	7	0	0	2	41	0	0	0
sgGSTO1_5@GSTO1	GSTO1	22	15	11	24	2	0	0	0	0	1	26	6	0	18	0
sgGSTO1_6@GSTO1	GSTO1	303	586	278	509	311	201	665	338	209	569	414	264	707	558	223
sgGSTO1_7@GSTO1	GSTO1	800	1108	486	1253	662	774	1060	366	501	945	1016	668	1013	1183	275
sgGSTO2_1@GSTO2	GSTO2	152	224	80	209	55	167	306	23	181	140	121	85	149	138	82
sgGSTO2_10@GSTO2	GSTO2	59	86	20	344	72	8	409	58	22	74	25	19	87	27	56
sgGSTO2_2@GSTO2	GSTO2	550	808	346	430	189	288	228	63	98	376	314	306	292	183	63
sgGSTO2_4@GSTO2	GSTO2	317	533	214	501	531	325	715	629	295	515	358	283	567	242	258
sgGSTO2_5@GSTO2	GSTO2	220	363	142	124	204	242	128	68	183	226	368	162	311	470	119
sgGSTP1_2@GSTP1	GSTP1	149	273	121	149	194	110	131	279	69	282	58	201	188	27	112
sgGSTP1_4@GSTP1	GSTP1	689	1186	522	446	288	207	210	471	407	276	185	217	117	112	85
sgGSTP1_5@GSTP1	GSTP1	774	1185	545	93	226	156	18	35	44	70	97	207	8	56	63
sgGSTP1_6@GSTP1	GSTP1	402	658	294	158	119	59	117	161	48	164	115	151	52	37	34
sgGSTP1_7@GSTP1	GSTP1	124	252	113	24	2	131	46	1	43	22	66	16	0	141	6
sgGSTT1_1@GSTT1	GSTT1	305	509	167	642	374	404	861	291	392	610	402	480	688	415	229
sgGSTT1_10@GSTT1	GSTT1	186	312	130	174	268	160	207	107	62	115	116	369	42	89	184
sgGSTT1_3@GSTT1	GSTT1	89	151	66	214	78	75	264	46	47	189	122	77	207	166	44
sgGSTT1_8@GSTT1	GSTT1	538	965	360	398	784	655	374	561	741	799	373	587	792	571	414
sgGSTT1_9@GSTT1	GSTT1	301	407	240	663	537	238	487	623	180	286	213	299	254	114	62
sgGSTT2_10@GSTT2	GSTT2	526	901	428	585	576	860	517	531	963	740	453	490	548	574	345
sgGSTT2_4@GSTT2	GSTT2	115	164	77	103	135	69	97	110	22	48	66	127	21	56	35
sgGSTT2_5@GSTT2	GSTT2	97	141	75	144	134	223	202	158	366	149	114	65	196	124	56
sgGSTT2_7@GSTT2	GSTT2	125	183	94	77	191	127	79	211	123	164	66	118	178	118	122
sgGSTT2_9@GSTT2	GSTT2	125	166	82	145	93	125	70	49	73	248	69	77	284	76	47
sgGSTT2B_10@GSTT2B	GSTT2B	593	982	452	619	643	876	474	540	938	718	452	487	526	584	315
sgGSTT2B_3@GSTT2B	GSTT2B	404	598	318	110	104	58	31	39	16	28	65	62	17	99	22
sgGSTT2B_4@GSTT2B	GSTT2B	127	205	80	97	130	66	95	138	26	71	59	118	20	50	34
sgGSTT2B_5@GSTT2B	GSTT2B	89	143	81	143	133	198	190	172	359	147	112	65	197	105	42
sgGSTT2B_7@GSTT2B	GSTT2B	131	172	97	81	178	133	86	228	112	180	67	115	189	98	127
sgGSTZ1_1@GSTZ1	GSTZ1	68	115	47	171	14	58	300	14	117	4	39	75	2	75	18
sgGSTZ1_10@GSTZ1	GSTZ1	78	111	82	139	11	46	60	34	22	104	364	156	101	226	71
sgGSTZ1_2@GSTZ1	GSTZ1	178	310	120	208	403	100	282	573	84	213	91	202	174	167	172
sgGSTZ1_4@GSTZ1	GSTZ1	441	812	371	697	201	186	524	256	124	380	375	345	236	393	193
sgGSTZ1_8@GSTZ1	GSTZ1	185	250	102	226	48	62	153	36	49	161	81	185	136	11	140
sgGSX1_1@GSX1	GSX1	312	590	438	157	338	263	90	219	261	303	241	350	206	105	193
sgGSX1_10@GSX1	GSX1	535	918	697	1065	1045	923	809	960	821	999	820	674	879	856	393
sgGSX1_2@GSX1	GSX1	412	724	440	568	640	606	611	513	441	670	837	541	370	833	208
sgGSX1_3@GSX1	GSX1	454	843	589	453	347	421	517	371	407	703	569	532	688	548	330
sgGSX1_7@GSX1	GSX1	969	1747	1145	1057	935	1314	643	732	1479	1578	1173	1270	1215	917	691
sgGSX2_1@GSX2	GSX2	151	176	94	140	103	68	54	78	116	271	66	200	251	177	179
sgGSX2_4@GSX2	GSX2	247	443	288	368	290	248	330	151	72	263	98	243	344	84	123
sgGSX2_6@GSX2	GSX2	643	1075	740	701	930	622	613	1171	777	1034	830	754	681	870	414
sgGSX2_7@GSX2	GSX2	902	1417	930	853	885	1024	450	527	1100	952	1085	930	1028	869	436
sgGSX2_9@GSX2	GSX2	401	676	410	350	628	450	395	680	478	603	538	334	748	762	237
sgGTDC1_1@GTDC1	GTDC1	24	67	11	99	13	0	61	8	0	38	59	44	7	47	16
sgGTDC1_10@GTDC1	GTDC1	302	581	433	317	271	280	193	236	136	300	385	488	234	440	246
sgGTDC1_3@GTDC1	GTDC1	53	67	65	128	18	60	62	9	122	92	54	39	43	38	7
sgGTDC1_4@GTDC1	GTDC1	126	235	156	116	114	106	170	109	91	124	128	156	149	83	98
sgGTDC1_9@GTDC1	GTDC1	168	340	238	227	149	265	104	89	268	321	305	328	403	599	173
sgGTF2A1_4@GTF2A1	GTF2A1	476	703	533	9	304	86	3	338	165	252	130	145	104	91	39
sgGTF2A1_5@GTF2A1	GTF2A1	149	254	199	88	51	83	30	37	17	75	69	142	4	53	25
sgGTF2A1_6@GTF2A1	GTF2A1	48	133	83	0	44	133	0	53	252	20	38	0	11	0	0
sgGTF2A1_7@GTF2A1	GTF2A1	205	294	189	73	227	150	15	223	126	109	292	246	55	320	91
sgGTF2A1_8@GTF2A1	GTF2A1	217	393	256	60	117	187	32	129	100	218	277	110	168	189	60
sgGTF2A1L_1@GTF2A1L	GTF2A1L	566	934	718	503	593	522	612	612	438	916	685	565	953	521	308
sgGTF2A1L_2@GTF2A1L	GTF2A1L	52	54	59	29	51	21	67	44	13	81	7	41	38	2	19
sgGTF2A1L_3@GTF2A1L	GTF2A1L	43	87	43	11	42	70	1	0	72	94	6	56	25	0	30
sgGTF2A1L_4@GTF2A1L	GTF2A1L	104	191	91	175	132	200	174	112	217	85	188	262	85	588	118
sgGTF2A1L_9@GTF2A1L	GTF2A1L	308	525	314	176	258	383	344	345	286	508	629	483	322	953	254
sgGTF2A2_1@GTF2A2	GTF2A2	342	507	383	108	119	96	72	107	18	205	178	126	45	283	69
sgGTF2A2_10@GTF2A2	GTF2A2	229	244	237	27	15	96	18	4	47	80	68	87	22	1	8
sgGTF2A2_2@GTF2A2	GTF2A2	114	113	88	16	19	91	5	1	74	2	131	66	62	26	0
sgGTF2A2_3@GTF2A2	GTF2A2	109	175	92	55	18	11	33	3	1	36	71	31	0	20	20
sgGTF2A2_4@GTF2A2	GTF2A2	74	146	63	40	60	26	0	9	1	28	41	21	0	13	1
sgGTF2B_1@GTF2B	GTF2B	129	305	163	53	26	13	6	4	15	26	52	183	15	11	21
sgGTF2B_2@GTF2B	GTF2B	116	159	99	0	48	33	0	19	56	2	14	44	0	5	16
sgGTF2B_3@GTF2B	GTF2B	455	678	559	39	57	19	17	36	11	41	63	92	19	35	99
sgGTF2B_4@GTF2B	GTF2B	116	163	122	180	21	0	256	49	4	177	54	27	149	6	0
sgGTF2B_7@GTF2B	GTF2B	55	59	47	0	0	0	0	0	0	0	4	4	0	6	0
sgGTF2E1_1@GTF2E1	GTF2E1	538	818	605	531	403	279	455	249	184	334	389	288	241	169	131
sgGTF2E1_10@GTF2E1	GTF2E1	39	28	10	14	10	19	0	0	1	5	49	0	35	12	0
sgGTF2E1_2@GTF2E1	GTF2E1	124	168	116	3	10	0	0	1	0	89	34	0	56	34	1
sgGTF2E1_3@GTF2E1	GTF2E1	422	754	445	171	172	120	106	81	95	447	275	273	489	293	218
sgGTF2E1_8@GTF2E1	GTF2E1	158	216	182	49	1	22	0	0	17	32	146	45	0	124	28
sgGTF2E2_1@GTF2E2	GTF2E2	127	167	114	53	44	2	65	5	0	75	10	43	0	11	5
sgGTF2E2_10@GTF2E2	GTF2E2	196	399	223	22	108	63	30	401	72	103	102	155	94	45	21
sgGTF2E2_3@GTF2E2	GTF2E2	59	84	52	5	0	0	0	0	0	12	30	60	0	0	25
sgGTF2E2_4@GTF2E2	GTF2E2	72	137	74	12	15	34	0	0	0	63	14	65	28	46	19
sgGTF2E2_6@GTF2E2	GTF2E2	91	238	148	0	18	0	0	29	2	38	7	0	0	0	0
sgGTF2F1_2@GTF2F1	GTF2F1	438	496	444	419	403	238	784	439	247	268	199	272	158	88	112
sgGTF2F1_3@GTF2F1	GTF2F1	350	533	348	26	380	78	8	630	195	66	28	98	82	2	33
sgGTF2F1_4@GTF2F1	GTF2F1	750	1582	957	218	473	366	186	314	204	373	591	329	81	744	158
sgGTF2F1_5@GTF2F1	GTF2F1	654	945	690	102	335	415	45	289	418	899	476	616	968	490	314
sgGTF2F1_8@GTF2F1	GTF2F1	317	573	348	140	76	104	104	31	34	223	207	219	132	109	85
sgGTF2F2_1@GTF2F2	GTF2F2	76	190	52	35	0	11	13	11	29	15	17	15	0	0	0
sgGTF2F2_2@GTF2F2	GTF2F2	642	1204	449	109	266	172	79	117	97	395	250	229	233	136	71
sgGTF2F2_5@GTF2F2	GTF2F2	45	74	32	28	10	0	23	0	0	43	0	0	51	0	10
sgGTF2F2_6@GTF2F2	GTF2F2	108	162	79	11	7	23	0	0	0	9	7	26	0	0	0
sgGTF2F2_9@GTF2F2	GTF2F2	189	330	123	38	57	123	10	21	127	26	118	81	14	87	3
sgGTF2H1_1@GTF2H1	GTF2H1	153	330	229	70	54	56	27	65	56	114	46	65	104	1	0
sgGTF2H1_10@GTF2H1	GTF2H1	298	406	320	0	58	53	0	36	59	210	309	226	117	201	225
sgGTF2H1_2@GTF2H1	GTF2H1	1053	1622	997	967	527	532	1395	289	391	844	613	945	303	535	360
sgGTF2H1_3@GTF2H1	GTF2H1	177	286	187	48	97	117	20	27	11	205	163	113	74	71	45
sgGTF2H1_5@GTF2H1	GTF2H1	167	252	232	213	55	200	153	34	131	174	263	149	18	221	47
sgGTF2H2_2@GTF2H2	GTF2H2	67	71	47	93	46	109	7	6	13	9	45	29	6	12	0
sgGTF2H2_3@GTF2H2	GTF2H2	189	267	196	98	207	16	93	178	49	323	19	118	413	66	39
sgGTF2H2_6@GTF2H2	GTF2H2	207	346	257	110	112	135	60	84	101	235	81	187	130	45	43
sgGTF2H2_7@GTF2H2	GTF2H2	316	536	320	419	275	210	466	191	135	174	277	257	160	321	127
sgGTF2H2_9@GTF2H2	GTF2H2	292	358	314	31	64	36	0	30	5	119	47	45	51	1	1
sgGTF2H2C_1@GTF2H2C	GTF2H2C	296	436	309	389	228	131	421	139	48	208	500	71	181	998	69
sgGTF2H2C_4@GTF2H2C	GTF2H2C	99	144	87	0	19	12	0	72	5	27	4	127	6	0	6
sgGTF2H2C_5@GTF2H2C	GTF2H2C	213	321	261	142	100	123	73	80	88	193	69	174	149	44	29
sgGTF2H2C_6@GTF2H2C	GTF2H2C	331	511	307	459	290	205	544	167	151	189	328	284	176	295	147
sgGTF2H2C_8@GTF2H2C	GTF2H2C	270	437	304	21	81	35	1	53	4	142	38	45	46	11	1
sgGTF2H3_1@GTF2H3	GTF2H3	390	476	323	56	72	58	6	34	2	271	117	169	124	4	25
sgGTF2H3_4@GTF2H3	GTF2H3	91	94	106	3	20	8	0	0	0	19	123	11	0	128	4
sgGTF2H3_5@GTF2H3	GTF2H3	278	425	279	530	299	249	593	92	142	246	279	83	217	125	49
sgGTF2H3_7@GTF2H3	GTF2H3	231	438	280	72	16	75	73	0	27	123	118	84	20	0	0
sgGTF2H3_8@GTF2H3	GTF2H3	390	680	465	76	73	130	0	4	161	187	149	74	108	25	16
sgGTF2H4_10@GTF2H4	GTF2H4	211	348	236	56	62	69	31	3	0	202	149	163	95	121	57
sgGTF2H4_2@GTF2H4	GTF2H4	691	885	631	311	269	222	121	56	123	388	332	331	212	174	106
sgGTF2H4_4@GTF2H4	GTF2H4	398	805	474	162	271	61	19	131	39	323	301	182	41	90	6
sgGTF2H4_6@GTF2H4	GTF2H4	1162	1900	1233	407	297	340	73	132	247	609	498	750	455	219	79
sgGTF2H4_9@GTF2H4	GTF2H4	172	316	206	158	143	150	167	50	40	52	204	146	0	42	55
sgGTF2H5_2@GTF2H5	GTF2H5	200	252	209	237	220	169	105	75	100	547	374	156	353	270	49
sgGTF2H5_3@GTF2H5	GTF2H5	95	160	104	56	141	3	32	69	3	45	57	60	73	37	60
sgGTF2H5_4@GTF2H5	GTF2H5	272	464	307	236	176	130	236	108	55	509	160	190	345	635	123
sgGTF2H5_6@GTF2H5	GTF2H5	337	549	416	169	201	187	49	120	112	315	460	317	320	226	127
sgGTF2H5_8@GTF2H5	GTF2H5	444	845	466	328	334	217	117	243	136	259	454	336	177	272	288
sgGTF2I_1@GTF2I	GTF2I	125	294	178	77	124	143	15	201	166	167	112	97	254	50	52
sgGTF2I_2@GTF2I	GTF2I	463	761	545	517	467	479	473	396	341	484	502	804	295	593	491
sgGTF2I_4@GTF2I	GTF2I	32	74	26	29	95	9	19	51	5	78	37	7	215	24	0
sgGTF2I_6@GTF2I	GTF2I	348	533	404	199	123	199	64	58	89	265	136	120	192	106	85
sgGTF2I_7@GTF2I	GTF2I	12	14	25	0	4	3	12	0	0	19	10	7	29	11	0
sgGTF2IRD1_1@GTF2IRD1	GTF2IRD1	219	481	254	222	341	206	149	291	229	299	527	292	169	797	452
sgGTF2IRD1_2@GTF2IRD1	GTF2IRD1	363	502	402	279	284	305	254	267	304	327	606	413	436	511	234
sgGTF2IRD1_3@GTF2IRD1	GTF2IRD1	446	639	522	195	80	167	90	16	77	55	113	73	25	15	18
sgGTF2IRD1_4@GTF2IRD1	GTF2IRD1	757	1013	735	986	928	1183	860	958	1357	978	1027	841	733	893	477
sgGTF2IRD1_9@GTF2IRD1	GTF2IRD1	317	441	387	209	360	261	194	301	210	316	473	490	257	361	351
sgGTF2IRD2_1@GTF2IRD2	GTF2IRD2	175	175	199	339	465	414	464	804	429	388	258	511	319	99	238
sgGTF2IRD2_2@GTF2IRD2	GTF2IRD2	57	89	57	24	57	2	0	2	1	15	3	96	0	3	22
sgGTF2IRD2_3@GTF2IRD2	GTF2IRD2	205	339	204	271	370	332	215	397	259	296	489	420	349	597	205
sgGTF2IRD2_4@GTF2IRD2	GTF2IRD2	216	371	254	40	55	69	63	33	66	80	69	41	43	51	19
sgGTF2IRD2_9@GTF2IRD2	GTF2IRD2	565	909	613	566	513	469	686	436	395	597	784	696	609	760	476
sgGTF2IRD2B_1@GTF2IRD2B	GTF2IRD2B	167	268	163	310	88	132	352	67	100	220	249	272	136	216	183
sgGTF2IRD2B_10@GTF2IRD2B	GTF2IRD2B	149	218	155	66	122	294	107	22	193	134	30	100	78	1	13
sgGTF2IRD2B_2@GTF2IRD2B	GTF2IRD2B	267	372	261	35	76	79	46	34	73	95	72	66	51	59	12
sgGTF2IRD2B_7@GTF2IRD2B	GTF2IRD2B	634	993	649	466	525	470	586	502	415	634	750	669	695	891	429
sgGTF2IRD2B_9@GTF2IRD2B	GTF2IRD2B	71	134	76	43	19	25	12	17	21	15	5	17	16	0	16
sgGTF3A_1@GTF3A	GTF3A	542	824	659	165	611	511	139	824	777	383	336	405	427	402	284
sgGTF3A_2@GTF3A	GTF3A	47	96	67	14	27	4	0	0	13	45	3	35	7	0	0
sgGTF3A_6@GTF3A	GTF3A	171	272	191	41	53	83	4	10	58	118	62	72	10	32	19
sgGTF3A_8@GTF3A	GTF3A	76	112	89	5	0	15	0	0	5	24	26	45	0	12	0
sgGTF3A_9@GTF3A	GTF3A	182	303	201	41	10	1	4	0	0	127	177	35	25	87	3
sgGTF3C1_1@GTF3C1	GTF3C1	284	484	342	32	64	85	15	13	44	118	39	177	78	1	80
sgGTF3C1_10@GTF3C1	GTF3C1	258	346	333	139	181	69	72	118	98	85	59	165	0	26	79
sgGTF3C1_5@GTF3C1	GTF3C1	150	200	146	116	2	0	69	2	0	85	38	10	108	2	0
sgGTF3C1_6@GTF3C1	GTF3C1	769	1230	855	388	461	414	669	261	384	560	297	368	364	231	226
sgGTF3C1_9@GTF3C1	GTF3C1	1323	1917	1432	512	270	614	402	97	750	924	743	801	533	355	115
sgGTF3C2_1@GTF3C2	GTF3C2	74	85	48	33	0	0	38	2	0	9	24	0	0	47	0
sgGTF3C2_2@GTF3C2	GTF3C2	226	302	273	314	163	266	275	46	91	314	307	406	161	397	104
sgGTF3C2_4@GTF3C2	GTF3C2	347	452	348	7	34	71	0	0	43	255	110	84	57	6	81
sgGTF3C2_7@GTF3C2	GTF3C2	695	1144	837	78	46	98	32	54	134	191	193	86	74	29	34
sgGTF3C2_8@GTF3C2	GTF3C2	230	368	220	54	83	20	7	43	1	27	105	150	0	0	44
sgGTF3C3_1@GTF3C3	GTF3C3	151	284	197	15	38	13	0	5	9	103	153	69	31	78	6
sgGTF3C3_10@GTF3C3	GTF3C3	184	334	174	12	124	181	12	46	57	161	141	207	40	248	37
sgGTF3C3_4@GTF3C3	GTF3C3	322	520	305	98	90	218	130	31	148	349	246	338	525	73	57
sgGTF3C3_5@GTF3C3	GTF3C3	112	218	123	34	123	29	11	49	26	92	123	42	0	0	17
sgGTF3C3_8@GTF3C3	GTF3C3	250	422	290	106	93	315	117	127	305	186	222	183	193	84	23
sgGTF3C4_1@GTF3C4	GTF3C4	785	1105	540	50	119	11	42	16	23	43	86	86	0	69	237
sgGTF3C4_10@GTF3C4	GTF3C4	570	864	419	472	144	60	598	46	21	358	130	103	321	175	9
sgGTF3C4_2@GTF3C4	GTF3C4	96	244	89	114	19	51	136	3	67	28	128	86	0	175	27
sgGTF3C4_3@GTF3C4	GTF3C4	477	777	366	150	162	209	0	219	253	415	296	218	104	111	2
sgGTF3C4_7@GTF3C4	GTF3C4	668	1001	513	269	149	124	398	107	10	497	268	479	100	61	97
sgGTF3C5_1@GTF3C5	GTF3C5	93	154	102	17	8	40	0	1	0	77	34	55	6	4	25
sgGTF3C5_2@GTF3C5	GTF3C5	717	1069	878	504	337	324	114	66	103	437	590	423	116	197	97
sgGTF3C5_5@GTF3C5	GTF3C5	690	972	746	232	221	183	159	78	67	573	438	554	41	217	136
sgGTF3C5_6@GTF3C5	GTF3C5	250	462	273	91	125	96	13	11	29	274	154	266	149	86	58
sgGTF3C5_9@GTF3C5	GTF3C5	466	752	499	212	230	177	30	135	62	321	257	336	96	72	11
sgGTF3C6_1@GTF3C6	GTF3C6	927	1725	1141	594	661	690	227	301	537	1205	867	975	705	347	313
sgGTF3C6_2@GTF3C6	GTF3C6	277	572	274	228	357	129	270	394	129	197	433	285	60	502	159
sgGTF3C6_3@GTF3C6	GTF3C6	359	567	446	95	157	158	24	25	43	281	429	187	111	63	33
sgGTF3C6_5@GTF3C6	GTF3C6	199	301	162	133	71	113	99	17	34	144	111	191	13	25	10
sgGTF3C6_8@GTF3C6	GTF3C6	210	340	337	686	483	273	779	532	187	351	649	574	293	813	213
sgGTPBP1_1@GTPBP1	GTPBP1	697	1045	472	1059	509	583	720	338	471	841	797	1007	751	1828	391
sgGTPBP1_10@GTPBP1	GTPBP1	427	662	353	874	785	633	905	600	507	739	563	375	847	918	171
sgGTPBP1_2@GTPBP1	GTPBP1	152	251	118	53	39	40	6	24	20	163	68	136	14	76	55
sgGTPBP1_8@GTPBP1	GTPBP1	207	432	181	137	160	101	46	47	46	250	129	119	380	73	20
sgGTPBP1_9@GTPBP1	GTPBP1	503	795	302	815	252	199	884	261	233	350	234	411	326	346	181
sgGTPBP10_2@GTPBP10	GTPBP10	6	11	17	0	0	2	0	0	0	0	14	0	0	6	0
sgGTPBP10_3@GTPBP10	GTPBP10	22	35	17	0	73	3	0	106	8	10	17	2	0	0	0
sgGTPBP10_4@GTPBP10	GTPBP10	414	539	362	102	191	88	20	25	39	146	132	136	145	161	18
sgGTPBP10_5@GTPBP10	GTPBP10	129	227	177	60	227	172	0	99	70	169	204	145	4	112	11
sgGTPBP10_6@GTPBP10	GTPBP10	683	858	674	831	649	732	446	722	496	758	890	614	486	504	154
sgGTPBP2_10@GTPBP2	GTPBP2	917	1730	674	970	861	905	475	712	609	1006	951	837	451	708	289
sgGTPBP2_2@GTPBP2	GTPBP2	108	204	97	34	241	21	78	91	23	39	199	53	27	165	13
sgGTPBP2_5@GTPBP2	GTPBP2	457	739	327	305	413	380	215	344	440	481	311	359	705	165	192
sgGTPBP2_7@GTPBP2	GTPBP2	271	442	243	301	264	234	196	300	145	224	455	438	291	665	282
sgGTPBP2_9@GTPBP2	GTPBP2	371	697	256	480	348	476	577	265	359	450	295	273	634	281	139
sgGTPBP3_1@GTPBP3	GTPBP3	339	577	213	135	284	167	54	138	84	322	279	273	239	147	117
sgGTPBP3_10@GTPBP3	GTPBP3	606	909	420	407	331	225	239	170	204	371	343	386	318	256	179
sgGTPBP3_2@GTPBP3	GTPBP3	319	546	236	315	358	319	323	145	356	349	592	315	209	603	88
sgGTPBP3_3@GTPBP3	GTPBP3	316	381	221	282	290	228	266	195	130	145	263	409	74	209	91
sgGTPBP3_5@GTPBP3	GTPBP3	842	1460	757	629	418	646	228	240	550	1076	667	645	817	253	193
sgGTPBP4_10@GTPBP4	GTPBP4	382	517	271	18	127	49	0	95	12	118	54	65	43	12	4
sgGTPBP4_3@GTPBP4	GTPBP4	1141	1713	803	139	83	141	112	72	101	203	212	123	227	188	113
sgGTPBP4_4@GTPBP4	GTPBP4	677	1074	594	80	92	119	0	20	153	114	156	46	41	140	8
sgGTPBP4_6@GTPBP4	GTPBP4	274	468	178	17	13	31	0	25	31	144	76	45	54	61	4
sgGTPBP4_8@GTPBP4	GTPBP4	29	32	18	0	0	0	0	0	0	6	0	0	0	0	0
sgGTPBP8_1@GTPBP8	GTPBP8	552	960	609	357	503	512	290	203	307	673	746	941	241	240	119
sgGTPBP8_10@GTPBP8	GTPBP8	1275	1953	1347	1454	2112	1803	1291	1701	1378	2803	2564	1850	1787	2842	883
sgGTPBP8_4@GTPBP8	GTPBP8	723	1160	746	483	567	428	178	300	153	960	1062	834	261	547	212
sgGTPBP8_7@GTPBP8	GTPBP8	279	460	299	99	123	168	64	23	77	241	177	264	95	39	86
sgGTPBP8_8@GTPBP8	GTPBP8	586	1076	732	619	470	572	218	263	347	640	753	561	355	272	100
sgGTSE1_1@GTSE1	GTSE1	665	930	787	286	151	195	187	97	60	167	367	217	142	244	102
sgGTSE1_2@GTSE1	GTSE1	367	526	416	188	469	853	202	522	853	409	665	331	269	787	251
sgGTSE1_4@GTSE1	GTSE1	736	1028	734	675	767	714	443	569	557	783	757	882	471	870	297
sgGTSE1_7@GTSE1	GTSE1	532	921	588	406	424	346	259	190	205	596	618	479	676	540	90
sgGTSE1_9@GTSE1	GTSE1	1226	1780	1377	1642	1042	1225	1682	1190	1057	1177	1486	1502	967	1418	1150
sgGTSF1_1@GTSF1	GTSF1	507	777	602	789	1071	1145	739	909	816	829	1024	668	692	1277	424
sgGTSF1_10@GTSF1	GTSF1	193	259	196	168	35	1	191	48	3	252	205	111	181	556	64
sgGTSF1_2@GTSF1	GTSF1	4	18	8	0	0	0	0	0	0	51	8	0	6	0	0
sgGTSF1_4@GTSF1	GTSF1	321	633	380	338	193	246	217	182	103	414	303	393	548	282	205
sgGTSF1_5@GTSF1	GTSF1	144	255	166	152	227	222	111	266	173	153	191	184	148	154	121
sgGTSF1L_1@GTSF1L	GTSF1L	188	365	227	326	242	244	371	142	305	241	262	260	335	217	71
sgGTSF1L_3@GTSF1L	GTSF1L	531	840	570	344	639	947	334	581	837	277	642	519	259	447	424
sgGTSF1L_6@GTSF1L	GTSF1L	520	749	573	621	632	360	538	629	157	822	1146	841	613	1605	640
sgGTSF1L_8@GTSF1L	GTSF1L	168	206	155	73	294	132	147	419	77	203	217	179	162	135	119
sgGTSF1L_9@GTSF1L	GTSF1L	260	456	329	311	251	429	276	196	321	359	473	318	263	395	100
sgGUCA1A_1@GUCA1A	GUCA1A	156	213	79	68	29	22	40	1	4	92	14	231	40	0	166
sgGUCA1A_2@GUCA1A	GUCA1A	767	1254	551	1155	833	834	1082	758	945	1178	896	611	869	837	302
sgGUCA1A_4@GUCA1A	GUCA1A	299	423	210	142	84	76	74	20	64	134	106	123	138	257	19
sgGUCA1A_6@GUCA1A	GUCA1A	196	253	110	102	201	167	119	272	167	81	121	184	36	174	65
sgGUCA1A_8@GUCA1A	GUCA1A	196	415	206	45	229	148	0	188	97	263	567	192	352	468	70
sgGUCA1B_1@GUCA1B	GUCA1B	111	204	146	170	329	180	205	365	128	133	162	86	71	370	51
sgGUCA1B_2@GUCA1B	GUCA1B	266	446	320	300	288	148	292	297	173	228	137	247	214	205	162
sgGUCA1B_3@GUCA1B	GUCA1B	368	596	468	348	661	194	232	767	174	251	254	168	134	217	74
sgGUCA1B_6@GUCA1B	GUCA1B	289	408	302	342	217	328	344	135	335	327	452	250	453	439	96
sgGUCA1B_7@GUCA1B	GUCA1B	176	232	128	197	123	101	101	67	85	177	100	234	58	193	74
sgGUCA1C_1@GUCA1C	GUCA1C	61	100	104	62	81	74	133	31	294	29	43	77	0	6	4
sgGUCA1C_2@GUCA1C	GUCA1C	410	769	558	718	614	417	747	571	435	1147	706	832	649	619	315
sgGUCA1C_3@GUCA1C	GUCA1C	55	79	39	8	70	68	12	89	76	6	48	96	0	109	121
sgGUCA1C_4@GUCA1C	GUCA1C	169	162	137	74	264	379	37	183	343	194	275	245	33	440	82
sgGUCA1C_7@GUCA1C	GUCA1C	96	147	90	50	7	13	59	3	13	27	89	37	72	46	21
sgGUCA2A_1@GUCA2A	GUCA2A	593	902	622	1065	877	780	830	907	924	991	812	1076	848	972	658
sgGUCA2A_10@GUCA2A	GUCA2A	492	653	539	362	371	386	301	202	372	574	335	404	427	251	224
sgGUCA2A_3@GUCA2A	GUCA2A	1033	1595	1129	147	164	339	15	77	278	155	200	140	32	283	59
sgGUCA2A_6@GUCA2A	GUCA2A	243	347	318	183	503	140	194	427	115	248	243	208	136	157	82
sgGUCA2A_8@GUCA2A	GUCA2A	219	396	265	163	308	230	180	170	192	482	361	308	439	348	123
sgGUCA2B_1@GUCA2B	GUCA2B	215	331	239	101	121	103	0	72	59	105	113	98	90	102	104
sgGUCA2B_2@GUCA2B	GUCA2B	927	1586	1085	2123	2137	1213	2107	1945	1147	2190	2241	1395	1809	2616	734
sgGUCA2B_4@GUCA2B	GUCA2B	437	966	504	123	204	50	116	225	43	103	82	87	64	72	42
sgGUCA2B_7@GUCA2B	GUCA2B	441	708	488	361	285	196	109	212	159	489	268	405	225	271	177
sgGUCA2B_9@GUCA2B	GUCA2B	718	1278	725	875	806	1564	832	959	1414	934	567	888	805	588	377
sgGUCD1_1@GUCD1	GUCD1	797	1208	919	364	383	333	197	202	138	641	380	640	548	337	215
sgGUCD1_2@GUCD1	GUCD1	372	681	448	249	479	442	211	359	298	435	416	281	194	436	71
sgGUCD1_3@GUCD1	GUCD1	146	301	167	250	39	129	347	44	75	95	43	132	90	13	43
sgGUCD1_5@GUCD1	GUCD1	610	1039	682	330	286	246	198	208	78	252	292	361	106	227	299
sgGUCD1_6@GUCD1	GUCD1	170	266	209	227	293	109	49	240	61	269	190	168	193	157	61
sgGUCY1A2_1@GUCY1A2	GUCY1A2	328	487	210	119	137	149	67	23	52	89	150	125	33	20	58
sgGUCY1A2_10@GUCY1A2	GUCY1A2	722	1054	519	587	394	724	453	209	458	636	660	569	387	614	427
sgGUCY1A2_3@GUCY1A2	GUCY1A2	53	101	67	19	27	102	8	12	58	10	77	74	0	108	13
sgGUCY1A2_6@GUCY1A2	GUCY1A2	44	105	39	72	19	65	85	1	76	101	62	66	145	58	28
sgGUCY1A2_8@GUCY1A2	GUCY1A2	576	927	378	505	394	339	373	245	145	482	794	555	656	963	428
sgGUCY1A3_1@GUCY1A3	GUCY1A3	283	435	184	132	68	266	171	45	103	52	112	163	55	79	105
sgGUCY1A3_3@GUCY1A3	GUCY1A3	53	55	39	46	72	24	98	19	23	4	18	3	0	40	1
sgGUCY1A3_5@GUCY1A3	GUCY1A3	779	1130	540	745	629	573	886	661	567	958	977	888	819	983	456
sgGUCY1A3_6@GUCY1A3	GUCY1A3	435	491	272	643	317	346	614	149	649	495	305	366	593	218	215
sgGUCY1A3_8@GUCY1A3	GUCY1A3	474	734	360	302	364	276	552	268	168	336	442	435	269	456	181
sgGUCY1B3_1@GUCY1B3	GUCY1B3	774	1225	598	1365	1135	907	1205	1295	764	1239	655	912	1036	619	688
sgGUCY1B3_5@GUCY1B3	GUCY1B3	45	75	26	38	45	32	0	14	25	32	36	42	0	16	44
sgGUCY1B3_6@GUCY1B3	GUCY1B3	8	23	7	0	65	1	0	90	14	0	35	13	0	90	11
sgGUCY1B3_8@GUCY1B3	GUCY1B3	360	584	371	285	182	223	329	119	315	196	253	404	156	138	290
sgGUCY1B3_9@GUCY1B3	GUCY1B3	9	8	11	5	7	1	0	3	12	0	21	1	0	10	0
sgGUCY2C_1@GUCY2C	GUCY2C	0	0	3	0	0	0	0	0	0	0	0	0	0	0	0
sgGUCY2C_2@GUCY2C	GUCY2C	554	918	384	647	536	520	659	425	353	1013	490	685	800	519	279
sgGUCY2C_3@GUCY2C	GUCY2C	158	290	108	123	130	262	217	138	355	304	98	170	257	39	55
sgGUCY2C_8@GUCY2C	GUCY2C	487	778	345	906	450	440	680	309	263	611	496	380	480	387	112
sgGUCY2C_9@GUCY2C	GUCY2C	213	399	183	371	177	82	386	85	15	323	139	387	146	71	89
sgGUCY2D_1@GUCY2D	GUCY2D	711	1160	566	822	1089	1243	646	862	974	1430	961	1284	1304	847	689
sgGUCY2D_2@GUCY2D	GUCY2D	389	587	294	519	200	440	321	155	334	700	405	294	793	304	161
sgGUCY2D_4@GUCY2D	GUCY2D	307	597	304	656	415	433	824	462	446	501	770	482	409	818	396
sgGUCY2D_5@GUCY2D	GUCY2D	362	576	278	782	339	566	1121	445	527	798	385	983	486	340	608
sgGUCY2D_6@GUCY2D	GUCY2D	143	254	97	25	99	139	7	107	75	34	210	82	47	701	80
sgGUCY2F_1@GUCY2F	GUCY2F	60	59	38	63	54	35	58	176	19	22	22	157	32	19	29
sgGUCY2F_5@GUCY2F	GUCY2F	359	580	332	480	395	362	252	214	306	522	318	503	516	295	244
sgGUCY2F_6@GUCY2F	GUCY2F	61	107	41	14	166	206	12	185	163	87	36	99	89	50	70
sgGUCY2F_8@GUCY2F	GUCY2F	275	425	176	273	115	91	241	136	108	319	171	157	146	40	80
sgGUCY2F_9@GUCY2F	GUCY2F	36	65	38	0	0	44	0	0	92	7	67	19	36	139	21
sgGUF1_1@GUF1	GUF1	62	149	123	92	127	67	149	73	61	119	81	110	93	53	55
sgGUF1_10@GUF1	GUF1	1212	2006	1360	1485	1155	1393	1627	730	1409	1993	1528	1522	1728	1777	1019
sgGUF1_3@GUF1	GUF1	529	838	606	644	969	682	637	922	1071	547	1155	779	601	1588	512
sgGUF1_6@GUF1	GUF1	40	46	39	47	126	9	82	124	10	138	91	0	202	65	0
sgGUF1_8@GUF1	GUF1	840	1331	984	895	1037	729	858	958	873	1180	1342	920	1196	1539	890
sgGUK1_1@GUK1	GUK1	564	893	453	66	195	388	9	38	95	287	199	219	106	54	107
sgGUK1_2@GUK1	GUK1	366	624	274	6	31	0	0	17	0	28	28	18	0	0	3
sgGUK1_3@GUK1	GUK1	164	230	167	48	16	11	54	5	2	47	51	75	0	0	13
sgGUK1_4@GUK1	GUK1	689	1162	572	179	84	129	93	59	19	135	128	242	75	73	78
sgGUK1_7@GUK1	GUK1	627	1172	601	182	80	47	90	67	10	200	174	90	139	57	21
sgGULP1_1@GULP1	GULP1	30	62	22	38	75	51	0	38	24	17	90	37	0	45	4
sgGULP1_2@GULP1	GULP1	81	89	100	219	146	100	289	171	30	102	162	128	19	94	146
sgGULP1_4@GULP1	GULP1	0	16	3	0	0	0	0	0	0	6	0	13	19	0	0
sgGULP1_6@GULP1	GULP1	354	605	451	207	199	177	72	270	177	429	599	451	209	541	178
sgGULP1_7@GULP1	GULP1	39	57	39	54	46	0	39	85	5	11	33	0	0	49	11
sgGUSB_1@GUSB	GUSB	1620	2339	1366	1983	1955	1681	2716	1801	2480	2606	2332	2111	2161	2094	1226
sgGUSB_3@GUSB	GUSB	778	1113	671	654	600	722	886	549	789	804	689	617	671	722	365
sgGUSB_6@GUSB	GUSB	645	1028	656	792	666	491	912	607	808	680	649	893	664	825	551
sgGUSB_7@GUSB	GUSB	919	1593	773	759	935	835	1046	1024	987	1078	1132	708	1178	1100	387
sgGUSB_8@GUSB	GUSB	346	500	314	423	425	480	630	493	795	395	526	525	356	668	167
sgGXYLT1_1@GXYLT1	GXYLT1	673	1150	876	863	927	560	628	775	666	1079	886	1020	726	918	511
sgGXYLT1_2@GXYLT1	GXYLT1	1106	1527	1114	596	507	672	406	375	441	650	681	463	550	879	203
sgGXYLT1_3@GXYLT1	GXYLT1	813	1535	915	560	1088	466	600	1051	472	785	950	594	666	1474	427
sgGXYLT1_5@GXYLT1	GXYLT1	1033	1863	1236	1397	4025	1584	1273	12459	2406	1474	2184	1155	1397	1703	1021
sgGXYLT1_8@GXYLT1	GXYLT1	216	348	237	92	64	229	21	5	88	88	113	190	100	71	41
sgGXYLT2_1@GXYLT2	GXYLT2	520	765	455	592	775	528	520	869	717	602	545	579	354	528	184
sgGXYLT2_2@GXYLT2	GXYLT2	306	369	328	338	436	427	160	314	207	445	371	262	478	451	195
sgGXYLT2_3@GXYLT2	GXYLT2	825	1474	953	1023	1136	911	838	1240	1112	819	977	1076	816	927	731
sgGXYLT2_5@GXYLT2	GXYLT2	383	579	400	484	576	666	399	621	793	422	671	544	608	910	231
sgGXYLT2_9@GXYLT2	GXYLT2	245	435	240	178	344	132	155	243	152	215	348	173	246	374	85
sgGYG1_1@GYG1	GYG1	764	1056	520	498	614	721	457	438	489	801	844	557	493	839	207
sgGYG1_2@GYG1	GYG1	460	606	339	389	337	390	331	370	363	660	383	545	403	374	343
sgGYG1_3@GYG1	GYG1	781	1122	569	673	531	364	723	403	372	726	1051	985	492	1122	359
sgGYG1_4@GYG1	GYG1	21	44	11	35	0	0	44	36	4	0	6	0	0	0	0
sgGYG1_5@GYG1	GYG1	227	255	114	83	77	255	80	121	166	141	47	54	63	20	34
sgGYG2_1@GYG2	GYG2	700	906	500	704	637	440	641	388	355	862	646	610	799	686	403
sgGYG2_2@GYG2	GYG2	468	848	386	590	485	448	716	277	326	810	624	535	579	599	305
sgGYG2_4@GYG2	GYG2	177	398	151	240	108	95	160	71	43	229	209	259	89	196	114
sgGYG2_7@GYG2	GYG2	648	1188	452	1328	1214	694	1701	1482	629	1042	1055	915	1125	1136	585
sgGYG2_8@GYG2	GYG2	248	411	201	535	177	342	455	281	497	340	267	403	713	257	386
sgGYLTL1B_10@GYLTL1B	GYLTL1B	1243	2092	970	1145	1169	1411	852	1150	1686	1798	1453	1396	1537	1903	920
sgGYLTL1B_2@GYLTL1B	GYLTL1B	417	678	319	727	204	111	812	345	98	314	512	322	104	600	213
sgGYLTL1B_3@GYLTL1B	GYLTL1B	275	542	257	101	396	319	63	460	156	466	194	236	102	110	101
sgGYLTL1B_6@GYLTL1B	GYLTL1B	442	822	310	576	364	309	649	375	179	383	324	320	289	327	92
sgGYLTL1B_8@GYLTL1B	GYLTL1B	231	283	150	338	131	197	185	107	95	275	153	29	251	90	21
sgGYPA_3@GYPA	GYPA	428	701	497	701	841	392	540	792	244	679	680	869	1010	666	540
sgGYPA_5@GYPA	GYPA	325	465	387	150	323	143	11	220	30	374	366	337	282	300	154
sgGYPA_6@GYPA	GYPA	150	272	175	58	339	519	38	211	723	260	209	197	223	328	53
sgGYPA_8@GYPA	GYPA	257	408	308	447	498	468	723	525	561	341	308	494	203	373	198
sgGYPA_9@GYPA	GYPA	69	114	72	59	93	54	41	64	57	121	65	146	99	51	96
sgGYPB_1@GYPB	GYPB	48	56	48	77	140	178	78	196	116	23	40	97	16	29	49
sgGYPB_2@GYPB	GYPB	163	228	179	324	232	94	431	187	124	370	184	307	385	82	163
sgGYPB_3@GYPB	GYPB	311	386	299	465	424	420	688	531	566	334	336	492	188	385	239
sgGYPB_4@GYPB	GYPB	66	136	72	65	101	41	44	70	54	93	66	135	93	45	97
sgGYPB_5@GYPB	GYPB	83	154	85	155	173	43	213	148	41	311	128	170	386	169	54
sgGYPC_1@GYPC	GYPC	487	794	471	479	812	543	457	1059	519	834	1020	1136	936	864	791
sgGYPC_2@GYPC	GYPC	40	150	67	48	200	53	187	114	55	88	33	85	76	2	11
sgGYPC_4@GYPC	GYPC	299	517	370	369	225	374	283	80	247	315	201	183	304	148	54
sgGYPC_7@GYPC	GYPC	545	970	574	602	1055	851	355	889	1113	918	1037	1097	342	1390	539
sgGYPC_8@GYPC	GYPC	46	120	80	93	150	197	100	120	297	51	148	161	23	128	97
sgGYPE_1@GYPE	GYPE	225	414	333	177	264	512	138	208	420	313	497	342	192	432	235
sgGYPE_2@GYPE	GYPE	91	161	132	205	472	169	145	647	127	196	236	326	204	491	99
sgGYPE_3@GYPE	GYPE	40	85	58	55	64	35	12	29	14	58	6	49	32	0	12
sgGYPE_4@GYPE	GYPE	331	501	394	767	702	591	1148	860	674	608	480	371	523	513	212
sgGYPE_6@GYPE	GYPE	86	154	90	184	197	36	203	175	28	332	133	168	378	190	64
sgGYS1_1@GYS1	GYS1	614	1052	499	649	720	435	687	274	417	878	681	475	714	611	267
sgGYS1_10@GYS1	GYS1	61	119	60	184	48	38	224	54	2	11	37	50	27	43	15
sgGYS1_3@GYS1	GYS1	228	346	205	127	109	78	159	94	51	74	124	115	94	83	42
sgGYS1_5@GYS1	GYS1	206	310	137	329	84	118	448	58	20	202	131	177	160	345	158
sgGYS1_9@GYS1	GYS1	715	1139	505	850	927	857	997	793	780	474	428	544	614	511	287
sgGYS2_10@GYS2	GYS2	92	109	86	191	91	190	227	112	267	44	119	81	107	174	36
sgGYS2_2@GYS2	GYS2	0	0	0	0	0	0	0	0	0	0	0	0	0	0	0
sgGYS2_3@GYS2	GYS2	283	441	163	59	150	110	18	53	89	84	116	45	36	17	49
sgGYS2_5@GYS2	GYS2	492	897	306	708	399	617	1075	285	275	515	669	464	313	768	216
sgGYS2_9@GYS2	GYS2	199	214	114	59	132	7	7	114	18	22	237	68	19	430	46
sgGZF1_1@GZF1	GZF1	652	898	475	592	651	372	280	307	249	744	571	443	413	422	146
sgGZF1_10@GZF1	GZF1	310	647	298	390	241	413	256	140	188	522	397	301	260	433	129
sgGZF1_3@GZF1	GZF1	105	181	79	19	47	39	36	1	34	15	48	119	30	8	31
sgGZF1_4@GZF1	GZF1	361	521	270	57	69	15	13	44	4	15	22	1	0	9	9
sgGZF1_6@GZF1	GZF1	432	667	255	469	345	180	501	236	127	463	260	122	500	417	53
sgGZMA_1@GZMA	GZMA	436	728	340	89	76	114	12	48	123	162	786	231	179	1381	159
sgGZMA_2@GZMA	GZMA	590	1011	481	104	47	51	38	81	19	36	130	87	40	62	52
sgGZMA_5@GZMA	GZMA	10	37	28	0	5	3	0	0	7	0	16	0	0	7	3
sgGZMA_7@GZMA	GZMA	391	576	315	467	285	267	526	258	250	347	328	632	199	221	305
sgGZMA_8@GZMA	GZMA	272	519	249	325	195	465	340	81	669	251	382	227	307	289	134
sgGZMB_1@GZMB	GZMB	269	396	208	261	136	127	224	67	75	159	229	277	115	142	105
sgGZMB_2@GZMB	GZMB	40	63	32	54	23	38	5	24	23	67	3	41	8	2	13
sgGZMB_3@GZMB	GZMB	619	1107	568	637	681	585	604	750	519	720	398	462	321	595	268
sgGZMB_6@GZMB	GZMB	740	1083	490	438	599	783	251	470	526	654	754	524	477	1017	303
sgGZMB_7@GZMB	GZMB	210	292	136	465	287	141	318	466	167	117	144	314	54	144	176
sgGZMH_1@GZMH	GZMH	173	193	113	320	130	131	216	148	118	153	58	239	122	73	91
sgGZMH_2@GZMH	GZMH	140	245	101	157	107	102	119	75	64	264	132	27	224	108	11
sgGZMH_3@GZMH	GZMH	196	270	134	143	135	162	95	181	132	100	78	36	33	39	6
sgGZMH_5@GZMH	GZMH	39	42	18	57	23	0	30	2	0	7	16	53	10	1	18
sgGZMH_8@GZMH	GZMH	514	739	279	340	390	447	238	210	557	199	219	158	165	136	38
sgGZMK_1@GZMK	GZMK	320	570	326	239	331	111	115	142	100	666	289	348	697	353	96
sgGZMK_2@GZMK	GZMK	210	277	154	218	270	84	208	264	73	285	112	215	253	208	114
sgGZMK_3@GZMK	GZMK	199	344	164	201	115	220	90	52	43	274	173	239	118	48	82
sgGZMK_6@GZMK	GZMK	388	454	239	485	246	413	508	333	486	413	470	358	219	506	336
sgGZMK_7@GZMK	GZMK	115	209	86	150	231	124	187	228	161	201	75	94	210	69	43
sgGZMM_2@GZMM	GZMM	589	1037	428	631	354	221	798	268	171	434	393	388	231	272	68
sgGZMM_3@GZMM	GZMM	420	692	295	134	119	247	20	5	91	255	219	393	76	201	246
sgGZMM_4@GZMM	GZMM	645	1202	494	609	363	611	527	219	628	522	677	329	265	761	158
sgGZMM_5@GZMM	GZMM	785	1299	730	511	425	351	538	292	345	291	304	381	163	254	161
sgGZMM_8@GZMM	GZMM	610	780	417	618	373	355	396	362	202	329	442	591	229	586	214
sgH1F0_1@H1F0	H1F0	450	670	517	415	423	394	186	396	308	451	466	482	369	623	230
sgH1F0_2@H1F0	H1F0	922	1735	1113	1214	1113	1366	1409	1095	1739	1148	1155	1356	952	1477	977
sgH1F0_3@H1F0	H1F0	476	759	547	637	1333	594	767	1135	926	859	1087	1299	658	822	532
sgH1F0_5@H1F0	H1F0	58	136	76	113	145	10	27	78	9	10	11	63	3	5	3
sgH1F0_9@H1F0	H1F0	57	106	57	19	97	3	7	84	6	84	45	109	129	36	70
sgH1FNT_1@H1FNT	H1FNT	568	945	596	640	616	483	521	618	269	249	505	441	391	695	193
sgH1FNT_2@H1FNT	H1FNT	487	786	513	752	480	610	758	461	454	396	871	814	341	843	348
sgH1FNT_4@H1FNT	H1FNT	375	670	626	372	686	813	335	537	757	572	850	635	437	905	622
sgH1FNT_6@H1FNT	H1FNT	528	682	521	17	35	67	0	29	77	72	21	46	9	0	0
sgH1FNT_7@H1FNT	H1FNT	1020	1950	1218	1434	1048	1079	1227	989	1039	1048	1425	1314	681	2302	930
sgH1FOO_1@H1FOO	H1FOO	861	1400	919	1000	964	768	762	435	817	840	1021	731	881	1080	269
sgH1FOO_2@H1FOO	H1FOO	297	393	288	213	260	250	209	161	490	122	229	113	29	76	75
sgH1FOO_4@H1FOO	H1FOO	838	1415	968	336	546	281	76	374	145	452	576	502	366	1354	315
sgH1FOO_8@H1FOO	H1FOO	271	408	265	684	504	212	740	493	444	431	373	336	263	261	219
sgH1FOO_9@H1FOO	H1FOO	913	1334	1013	1135	658	1164	853	416	1229	1235	1308	1026	1052	1005	523
sgH1FX_1@H1FX	H1FX	674	1119	788	798	495	953	629	581	895	1445	715	751	929	730	319
sgH1FX_2@H1FX	H1FX	234	407	270	151	314	358	175	272	294	401	208	101	445	133	48
sgH1FX_4@H1FX	H1FX	238	310	245	313	315	269	372	203	217	330	272	202	253	395	118
sgH1FX_6@H1FX	H1FX	580	1006	647	917	770	563	735	627	433	1073	1160	498	727	1554	365
sgH1FX_7@H1FX	H1FX	369	579	429	334	109	88	168	37	18	251	108	150	110	78	47
sgH2AFB1_10@H2AFB1	H2AFB1	581	942	725	561	551	522	402	362	360	984	764	779	673	625	219
sgH2AFB1_2@H2AFB1	H2AFB1	575	855	591	642	256	169	249	208	145	428	507	331	225	301	132
sgH2AFB1_3@H2AFB1	H2AFB1	602	1080	707	784	711	628	1137	516	393	625	1014	807	351	853	477
sgH2AFB1_4@H2AFB1	H2AFB1	577	821	713	429	348	273	257	219	222	830	470	345	580	474	153
sgH2AFB1_6@H2AFB1	H2AFB1	1021	1577	1125	671	728	512	456	604	322	768	869	689	533	759	356
sgH2AFB2_1@H2AFB2	H2AFB2	582	855	690	285	287	160	167	117	66	270	341	220	146	303	64
sgH2AFB2_10@H2AFB2	H2AFB2	614	945	747	596	537	500	404	348	404	977	662	717	673	670	239
sgH2AFB2_2@H2AFB2	H2AFB2	635	985	698	790	739	585	1019	503	390	667	971	804	355	856	500
sgH2AFB2_5@H2AFB2	H2AFB2	1013	1621	1151	561	764	550	409	570	338	740	879	721	513	743	343
sgH2AFB2_7@H2AFB2	H2AFB2	731	1093	746	613	797	600	454	551	428	920	961	604	782	495	327
sgH2AFB3_1@H2AFB3	H2AFB3	521	870	688	259	273	171	200	111	65	297	323	209	119	336	52
sgH2AFB3_10@H2AFB3	H2AFB3	611	973	754	569	553	501	412	348	365	1057	719	701	700	618	253
sgH2AFB3_2@H2AFB3	H2AFB3	611	1006	669	795	725	558	1101	530	399	701	935	820	316	842	490
sgH2AFB3_5@H2AFB3	H2AFB3	952	1714	1130	619	739	481	486	585	326	786	916	683	514	733	365
sgH2AFB3_7@H2AFB3	H2AFB3	692	1140	775	622	773	568	413	619	470	929	842	662	762	529	283
sgH2AFJ_2@H2AFJ	H2AFJ	74	107	54	141	107	65	129	140	107	132	182	263	178	372	291
sgH2AFJ_3@H2AFJ	H2AFJ	524	925	617	991	1013	611	903	809	766	930	1039	811	516	1372	645
sgH2AFJ_5@H2AFJ	H2AFJ	682	981	712	197	389	133	39	119	113	384	380	352	220	274	195
sgH2AFJ_6@H2AFJ	H2AFJ	1297	2433	1524	344	609	287	200	335	169	721	743	471	226	509	125
sgH2AFJ_9@H2AFJ	H2AFJ	200	401	235	246	74	139	195	34	285	137	210	56	112	283	35
sgH2AFV_1@H2AFV	H2AFV	91	166	114	257	36	35	393	46	66	68	53	108	45	0	25
sgH2AFV_2@H2AFV	H2AFV	492	687	508	485	1015	573	274	909	706	555	776	390	577	962	173
sgH2AFV_3@H2AFV	H2AFV	98	86	86	12	25	7	0	0	58	44	23	32	0	7	0
sgH2AFV_4@H2AFV	H2AFV	434	669	504	534	640	375	377	455	376	403	463	430	555	707	297
sgH2AFV_6@H2AFV	H2AFV	86	119	112	204	95	219	114	87	187	158	179	160	180	192	162
sgH2AFX_2@H2AFX	H2AFX	587	1001	705	413	479	270	223	163	98	477	395	330	104	299	93
sgH2AFX_3@H2AFX	H2AFX	510	740	644	507	485	235	802	211	102	305	294	347	15	61	50
sgH2AFX_4@H2AFX	H2AFX	890	1508	1116	284	338	451	50	35	169	870	608	476	358	266	43
sgH2AFX_6@H2AFX	H2AFX	384	588	396	239	166	139	32	39	97	101	276	170	16	166	48
sgH2AFX_7@H2AFX	H2AFX	892	1417	941	945	504	509	550	140	504	558	787	509	240	504	149
sgH2AFY_1@H2AFY	H2AFY	919	1602	1189	867	2086	1678	915	2046	1749	1451	1496	1286	1135	1560	730
sgH2AFY_4@H2AFY	H2AFY	784	1417	1014	1071	785	579	1166	887	407	1261	816	896	949	737	406
sgH2AFY_7@H2AFY	H2AFY	98	207	200	178	144	88	191	59	23	95	154	234	136	149	271
sgH2AFY_8@H2AFY	H2AFY	1082	1711	1271	1318	1282	1352	1141	1281	1515	1441	1723	1519	1268	2561	953
sgH2AFY_9@H2AFY	H2AFY	194	325	210	407	225	145	424	205	147	195	624	227	150	1065	142
sgH2AFY2_1@H2AFY2	H2AFY2	368	587	418	152	526	481	116	329	318	497	470	495	450	575	361
sgH2AFY2_3@H2AFY2	H2AFY2	842	1507	1110	518	1406	708	370	948	613	1128	686	1038	1270	574	693
sgH2AFY2_4@H2AFY2	H2AFY2	279	468	321	109	161	191	73	69	195	206	322	284	245	221	248
sgH2AFY2_5@H2AFY2	H2AFY2	169	210	170	151	145	238	158	62	131	257	254	190	426	98	154
sgH2AFY2_6@H2AFY2	H2AFY2	454	799	507	461	460	552	449	615	635	661	578	712	709	444	432
sgH2AFZ_10@H2AFZ	H2AFZ	159	288	166	47	27	168	0	19	38	81	140	35	30	165	2
sgH2AFZ_5@H2AFZ	H2AFZ	264	574	341	263	297	187	314	196	191	221	480	281	85	273	31
sgH2AFZ_6@H2AFZ	H2AFZ	262	389	301	125	120	360	15	109	305	209	157	205	8	162	96
sgH2AFZ_7@H2AFZ	H2AFZ	718	1243	842	574	926	841	358	800	833	668	1115	944	444	1162	484
sgH2AFZ_8@H2AFZ	H2AFZ	113	228	161	81	23	52	126	28	26	40	138	111	11	73	98
sgH2BFM_1@H2BFM	H2BFM	474	857	575	479	623	358	502	382	535	515	630	494	459	442	247
sgH2BFM_2@H2BFM	H2BFM	640	1011	644	1273	1403	923	1369	1674	1230	1121	1177	1039	913	827	689
sgH2BFM_4@H2BFM	H2BFM	852	1301	1019	1459	994	1888	1247	932	2060	1140	1801	1128	1149	2039	644
sgH2BFM_6@H2BFM	H2BFM	346	665	409	905	464	489	1070	461	437	474	768	681	234	1226	467
sgH2BFM_8@H2BFM	H2BFM	1117	1868	1302	1660	2309	2394	1630	2313	2647	2125	1984	1782	1919	2792	1062
sgH2BFWT_1@H2BFWT	H2BFWT	448	614	392	115	103	133	17	70	169	128	91	153	27	10	74
sgH2BFWT_2@H2BFWT	H2BFWT	484	864	479	529	537	372	229	616	265	570	582	400	307	297	147
sgH2BFWT_3@H2BFWT	H2BFWT	532	1008	640	655	781	787	620	598	604	852	951	903	734	1383	430
sgH2BFWT_5@H2BFWT	H2BFWT	418	674	435	226	321	242	91	218	72	367	284	594	315	220	286
sgH2BFWT_6@H2BFWT	H2BFWT	458	624	480	1102	656	424	1489	484	337	761	651	710	1091	833	618
sgH3F3A_1@H3F3A	H3F3A	169	201	219	146	47	215	51	28	174	72	121	243	65	147	176
sgH3F3A_2@H3F3A	H3F3A	202	506	316	83	117	34	47	140	23	68	70	156	33	36	48
sgH3F3A_4@H3F3A	H3F3A	690	974	630	139	315	156	165	229	210	138	166	100	16	103	64
sgH3F3A_5@H3F3A	H3F3A	210	306	198	76	38	1	33	61	4	43	22	62	23	23	0
sgH3F3A_7@H3F3A	H3F3A	667	1066	707	395	507	148	243	366	91	298	486	351	164	452	63
sgH3F3B_1@H3F3B	H3F3B	352	553	371	169	244	120	82	180	66	214	404	201	124	427	146
sgH3F3B_10@H3F3B	H3F3B	705	984	636	169	373	163	65	225	95	330	496	300	112	324	123
sgH3F3B_2@H3F3B	H3F3B	304	442	328	211	303	308	164	194	368	328	464	434	209	341	157
sgH3F3B_4@H3F3B	H3F3B	946	1560	840	630	762	659	725	520	372	840	939	904	670	1569	416
sgH3F3B_7@H3F3B	H3F3B	256	328	304	240	382	283	149	228	325	257	260	434	201	313	134
sgH3F3C_3@H3F3C	H3F3C	1176	1995	1302	1864	1879	1662	1941	1608	1715	1648	1617	1209	1198	1646	967
sgH3F3C_4@H3F3C	H3F3C	904	1264	892	756	858	846	346	381	961	947	861	1006	660	646	373
sgH3F3C_7@H3F3C	H3F3C	490	916	616	232	154	119	114	49	35	117	175	129	18	20	41
sgH3F3C_8@H3F3C	H3F3C	420	714	434	179	112	44	88	101	68	157	134	232	39	201	155
sgH3F3C_9@H3F3C	H3F3C	674	1009	685	165	354	155	72	252	85	354	489	283	109	318	143
sgH6PD_1@H6PD	H6PD	641	977	393	150	51	65	25	17	84	139	107	162	79	30	73
sgH6PD_2@H6PD	H6PD	110	223	69	30	100	221	9	15	131	174	167	64	360	234	21
sgH6PD_5@H6PD	H6PD	232	326	143	57	184	64	46	120	55	199	113	173	54	60	124
sgH6PD_6@H6PD	H6PD	356	558	273	322	140	321	211	167	260	530	253	298	439	166	99
sgH6PD_8@H6PD	H6PD	521	791	447	212	109	148	165	91	120	232	155	78	69	260	56
sgHAAO_3@HAAO	HAAO	14	18	17	11	0	0	0	0	0	29	0	51	0	0	38
sgHAAO_4@HAAO	HAAO	407	573	229	146	89	120	61	42	83	187	162	104	150	225	30
sgHAAO_7@HAAO	HAAO	266	498	228	213	117	148	122	45	62	110	396	157	47	933	151
sgHAAO_8@HAAO	HAAO	177	323	143	30	53	161	42	3	177	60	110	127	39	73	87
sgHAAO_9@HAAO	HAAO	962	1469	597	795	798	771	795	631	685	1170	597	646	996	542	366
sgHABP2_10@HABP2	HABP2	253	406	147	99	167	187	63	63	176	304	178	246	152	452	60
sgHABP2_4@HABP2	HABP2	336	489	240	106	199	186	204	181	280	280	389	205	331	560	112
sgHABP2_6@HABP2	HABP2	36	67	36	3	97	28	3	56	6	25	35	37	0	17	37
sgHABP2_8@HABP2	HABP2	134	208	120	263	154	19	200	162	20	85	67	45	110	68	3
sgHABP2_9@HABP2	HABP2	562	912	371	936	632	1318	648	547	1680	944	1081	824	657	1136	509
sgHABP4_1@HABP4	HABP4	842	1302	884	678	455	515	447	209	543	758	856	621	713	650	214
sgHABP4_10@HABP4	HABP4	817	1431	948	354	288	220	137	114	91	289	360	315	309	229	236
sgHABP4_2@HABP4	HABP4	388	681	548	394	395	331	229	338	278	675	741	405	614	568	280
sgHABP4_7@HABP4	HABP4	665	1175	869	1419	1285	1030	1216	1257	915	1558	940	822	1905	1906	512
sgHABP4_8@HABP4	HABP4	156	212	167	74	56	60	22	3	15	20	105	170	13	115	63
sgHACE1_1@HACE1	HACE1	533	755	396	41	88	9	0	84	5	115	71	39	0	44	0
sgHACE1_10@HACE1	HACE1	126	241	120	123	182	55	139	164	41	145	213	200	246	206	68
sgHACE1_2@HACE1	HACE1	1197	1920	963	1151	1438	1399	1451	940	1454	1403	1487	1377	1180	1993	1006
sgHACE1_4@HACE1	HACE1	212	325	118	120	220	161	124	77	64	323	91	154	423	49	50
sgHACE1_6@HACE1	HACE1	35	86	22	18	0	29	0	0	16	51	31	55	48	23	63
sgHACL1_1@HACL1	HACL1	75	179	75	13	93	19	27	102	8	83	68	56	64	32	74
sgHACL1_10@HACL1	HACL1	99	217	65	100	171	53	154	258	78	53	71	37	67	24	10
sgHACL1_5@HACL1	HACL1	78	87	42	123	19	8	55	90	6	28	25	8	40	6	5
sgHACL1_6@HACL1	HACL1	30	51	19	15	1	2	5	0	3	11	53	4	0	48	0
sgHACL1_7@HACL1	HACL1	338	555	277	228	232	231	351	121	107	326	228	301	118	239	243
sgHADH_10@HADH	HADH	241	382	166	632	424	171	973	330	149	497	386	329	521	325	104
sgHADH_2@HADH	HADH	104	197	51	214	270	53	231	236	20	230	124	82	567	127	39
sgHADH_4@HADH	HADH	270	500	248	87	31	122	24	30	77	24	28	43	10	0	11
sgHADH_5@HADH	HADH	625	1041	415	904	580	471	1235	424	492	640	687	795	692	921	434
sgHADH_9@HADH	HADH	34	69	19	68	11	33	76	0	2	0	0	29	4	0	5
sgHADHA_1@HADHA	HADHA	159	222	83	249	190	182	321	74	209	266	127	191	234	58	45
sgHADHA_10@HADHA	HADHA	353	516	235	68	69	109	22	38	166	112	124	112	53	166	19
sgHADHA_3@HADHA	HADHA	55	80	36	9	1	149	0	0	123	139	57	35	31	1	41
sgHADHA_5@HADHA	HADHA	366	554	313	393	627	590	501	526	1128	521	739	552	602	742	302
sgHADHA_7@HADHA	HADHA	129	270	90	298	16	163	368	32	172	76	116	62	45	79	39
sgHADHB_2@HADHB	HADHB	260	385	207	350	235	227	148	324	168	247	277	372	216	373	147
sgHADHB_3@HADHB	HADHB	154	265	113	348	271	445	257	233	659	59	83	98	33	51	58
sgHADHB_5@HADHB	HADHB	432	666	309	413	192	390	346	88	574	412	469	609	315	796	401
sgHADHB_6@HADHB	HADHB	484	847	320	296	540	353	61	438	349	568	682	700	403	1194	523
sgHADHB_7@HADHB	HADHB	516	752	343	724	720	596	555	782	628	975	598	582	768	927	400
sgHAGH_1@HAGH	HAGH	491	853	397	369	327	392	389	190	345	677	351	485	600	229	339
sgHAGH_2@HAGH	HAGH	105	162	43	44	131	367	16	116	227	230	100	129	92	35	67
sgHAGH_4@HAGH	HAGH	5	9	7	0	10	84	0	0	99	0	20	0	0	29	0
sgHAGH_5@HAGH	HAGH	883	1366	691	392	513	536	150	420	407	374	529	385	281	472	184
sgHAGH_8@HAGH	HAGH	35	45	30	76	26	17	14	71	11	5	37	29	0	11	22
sgHAGHL_2@HAGHL	HAGHL	259	567	234	221	390	74	111	267	109	243	392	216	133	368	71
sgHAGHL_3@HAGHL	HAGHL	478	899	335	356	443	433	226	246	324	578	448	344	767	372	211
sgHAGHL_4@HAGHL	HAGHL	186	190	115	42	120	132	13	60	201	60	61	135	6	68	35
sgHAGHL_6@HAGHL	HAGHL	628	1063	424	539	375	404	447	295	517	584	529	457	735	604	226
sgHAGHL_8@HAGHL	HAGHL	758	1266	578	914	824	548	1065	670	482	1077	838	598	1243	715	279
sgHAL_1@HAL	HAL	831	1358	638	611	613	416	240	686	356	440	399	605	194	406	176
sgHAL_2@HAL	HAL	174	268	128	209	55	199	239	68	93	139	122	272	230	144	116
sgHAL_4@HAL	HAL	12	15	11	1	0	13	0	0	0	8	0	0	0	0	0
sgHAL_8@HAL	HAL	557	1021	355	590	344	429	532	387	168	425	386	354	359	162	111
sgHAL_9@HAL	HAL	139	240	110	118	153	100	63	76	89	229	358	68	149	351	24
sgHAMP_1@HAMP	HAMP	767	1457	882	557	1016	1210	341	1209	1755	971	724	1123	657	541	797
sgHAMP_4@HAMP	HAMP	909	1512	1067	1304	892	1415	803	826	1607	972	1129	1298	609	1497	725
sgHAMP_7@HAMP	HAMP	571	872	665	1021	748	723	1170	651	565	584	1144	970	459	1790	625
sgHAMP_8@HAMP	HAMP	189	276	197	197	274	155	79	342	105	231	326	154	107	467	152
sgHAMP_9@HAMP	HAMP	295	421	350	411	478	423	283	497	399	345	523	457	231	601	250
sgHAND1_1@HAND1	HAND1	485	785	590	745	558	482	814	442	395	545	617	785	530	673	404
sgHAND1_2@HAND1	HAND1	222	339	217	568	528	405	182	438	258	384	436	351	412	449	166
sgHAND1_3@HAND1	HAND1	214	274	212	208	125	165	215	190	257	284	303	456	204	427	433
sgHAND1_4@HAND1	HAND1	648	962	773	1005	729	769	894	862	1003	780	995	1457	638	1015	636
sgHAND1_8@HAND1	HAND1	730	1393	838	1650	1309	1116	1544	1171	1119	1429	1149	1395	1544	1206	900
sgHAND2_1@HAND2	HAND2	823	1419	1014	1463	1279	1212	1059	1439	1015	1473	2046	1222	874	1834	688
sgHAND2_4@HAND2	HAND2	456	733	523	587	637	902	710	580	927	887	506	369	694	412	242
sgHAND2_6@HAND2	HAND2	611	926	735	415	289	363	278	110	225	511	519	723	314	211	292
sgHAND2_8@HAND2	HAND2	974	1594	1197	1300	1254	1405	1000	1070	1321	1021	1628	1415	741	1396	712
sgHAND2_9@HAND2	HAND2	567	758	508	1055	793	754	757	713	670	803	578	791	886	684	481
sgHAO1_1@HAO1	HAO1	213	338	144	196	161	143	162	130	140	183	333	319	89	428	276
sgHAO1_10@HAO1	HAO1	7	3	9	0	0	0	0	0	0	0	0	12	0	0	7
sgHAO1_2@HAO1	HAO1	216	336	183	160	193	215	242	149	112	205	135	107	135	62	51
sgHAO1_3@HAO1	HAO1	324	433	200	18	51	18	0	10	15	58	10	4	44	2	0
sgHAO1_9@HAO1	HAO1	508	926	411	829	400	475	1080	325	631	548	422	380	674	515	222
sgHAO2_3@HAO2	HAO2	156	232	90	42	24	166	13	10	166	33	106	40	9	123	41
sgHAO2_4@HAO2	HAO2	568	889	404	282	324	266	39	198	237	269	354	449	100	399	484
sgHAO2_6@HAO2	HAO2	97	222	55	67	87	10	9	39	2	83	49	124	64	19	58
sgHAO2_7@HAO2	HAO2	87	121	98	176	83	16	135	94	20	50	28	89	28	0	52
sgHAO2_8@HAO2	HAO2	300	448	261	100	201	328	58	185	127	183	175	494	131	173	225
sgHAP1_1@HAP1	HAP1	193	403	235	76	24	41	5	35	27	134	18	67	40	8	19
sgHAP1_3@HAP1	HAP1	1134	2084	1299	792	872	925	604	760	662	975	1420	978	696	1848	546
sgHAP1_4@HAP1	HAP1	40	31	25	27	1	64	0	0	24	28	36	70	31	111	20
sgHAP1_7@HAP1	HAP1	697	1167	768	370	776	622	402	478	487	590	412	455	364	160	110
sgHAP1_9@HAP1	HAP1	487	794	513	205	199	272	97	47	334	443	150	118	325	31	24
sgHAPLN1_1@HAPLN1	HAPLN1	60	131	83	22	70	114	0	37	56	176	46	92	107	6	134
sgHAPLN1_3@HAPLN1	HAPLN1	497	724	499	324	168	168	189	134	72	259	353	159	110	278	65
sgHAPLN1_4@HAPLN1	HAPLN1	62	84	55	139	7	53	362	18	19	51	47	162	15	13	105
sgHAPLN1_6@HAPLN1	HAPLN1	305	376	341	186	492	784	299	508	639	474	352	315	397	315	232
sgHAPLN1_9@HAPLN1	HAPLN1	1170	1833	1312	1286	843	863	1065	607	968	987	1476	1070	643	1279	532
sgHAPLN2_1@HAPLN2	HAPLN2	633	1179	759	604	430	575	645	213	379	564	543	773	415	882	550
sgHAPLN2_3@HAPLN2	HAPLN2	70	146	141	333	110	67	316	44	50	133	36	84	144	51	45
sgHAPLN2_5@HAPLN2	HAPLN2	675	1021	763	637	377	889	348	175	956	671	526	491	724	676	275
sgHAPLN2_6@HAPLN2	HAPLN2	320	473	369	121	590	529	84	393	573	356	285	168	110	212	148
sgHAPLN2_9@HAPLN2	HAPLN2	663	944	701	483	589	642	271	318	606	677	553	576	433	388	265
sgHAPLN3_2@HAPLN3	HAPLN3	115	206	152	91	163	170	19	77	281	210	121	146	286	79	48
sgHAPLN3_4@HAPLN3	HAPLN3	422	788	525	116	59	191	76	42	120	162	215	134	109	207	20
sgHAPLN3_5@HAPLN3	HAPLN3	1721	2811	1867	2710	1742	1759	3082	1435	1929	1723	2691	2314	1632	4143	1251
sgHAPLN3_6@HAPLN3	HAPLN3	226	309	271	273	511	282	50	574	235	348	125	162	76	98	55
sgHAPLN3_7@HAPLN3	HAPLN3	351	641	403	214	30	7	138	21	2	136	48	160	189	4	31
sgHAPLN4_2@HAPLN4	HAPLN4	333	540	387	591	588	302	353	392	160	454	308	470	213	113	294
sgHAPLN4_4@HAPLN4	HAPLN4	1168	1960	1303	1412	1467	796	1546	1247	905	1268	1509	1005	1739	1220	509
sgHAPLN4_6@HAPLN4	HAPLN4	564	885	690	266	351	576	307	376	451	355	551	568	258	676	357
sgHAPLN4_8@HAPLN4	HAPLN4	440	610	394	200	336	163	86	299	105	192	383	437	59	234	154
sgHAPLN4_9@HAPLN4	HAPLN4	198	340	183	186	479	424	199	388	392	267	176	130	158	135	47
sgHARBI1_2@HARBI1	HARBI1	164	250	180	144	139	178	76	36	48	142	316	292	127	851	191
sgHARBI1_3@HARBI1	HARBI1	146	247	190	350	146	168	124	65	165	337	281	437	312	238	287
sgHARBI1_6@HARBI1	HARBI1	678	964	844	675	710	395	761	823	375	891	853	1091	733	981	463
sgHARBI1_7@HARBI1	HARBI1	214	343	215	26	94	109	27	49	89	189	172	200	269	185	130
sgHARBI1_8@HARBI1	HARBI1	23	35	17	4	54	8	0	0	0	0	39	2	0	46	4
sgHARS_1@HARS	HARS	554	780	409	120	11	14	44	3	0	33	91	58	2	111	28
sgHARS_3@HARS	HARS	32	46	18	0	0	3	0	0	0	6	4	0	0	0	0
sgHARS_4@HARS	HARS	431	597	286	14	78	43	0	105	24	105	61	107	54	37	37
sgHARS_6@HARS	HARS	738	1117	508	225	63	73	113	61	33	146	142	163	97	46	72
sgHARS_8@HARS	HARS	532	814	371	18	12	43	6	6	3	117	20	177	73	1	77
sgHARS2_2@HARS2	HARS2	860	1307	874	704	949	589	512	701	370	1119	962	1029	244	434	77
sgHARS2_3@HARS2	HARS2	36	79	71	26	1	18	0	0	0	7	18	55	0	0	26
sgHARS2_4@HARS2	HARS2	126	240	145	24	86	32	0	33	7	36	128	176	4	79	4
sgHARS2_5@HARS2	HARS2	621	1063	691	600	290	311	343	83	226	423	493	512	122	100	51
sgHARS2_6@HARS2	HARS2	480	799	572	418	533	973	148	264	771	887	503	528	368	366	224
sgHAS1_3@HAS1	HAS1	322	649	260	466	429	518	365	344	428	403	429	555	414	553	302
sgHAS1_4@HAS1	HAS1	732	1100	413	798	701	742	642	675	469	853	712	789	663	705	476
sgHAS1_6@HAS1	HAS1	238	392	169	338	184	139	288	111	133	100	188	177	140	204	88
sgHAS1_7@HAS1	HAS1	453	688	308	538	226	656	479	148	570	480	473	417	443	347	205
sgHAS1_9@HAS1	HAS1	762	1192	490	1062	751	826	1100	717	911	1110	956	1159	904	1296	750
sgHAS2_1@HAS2	HAS2	307	473	213	156	209	158	216	191	82	212	297	375	89	379	158
sgHAS2_10@HAS2	HAS2	84	153	48	48	93	64	29	19	9	111	142	67	9	155	54
sgHAS2_2@HAS2	HAS2	38	73	42	75	29	77	108	11	27	87	37	76	37	85	58
sgHAS2_3@HAS2	HAS2	128	220	109	57	152	91	59	69	95	111	51	135	104	161	100
sgHAS2_7@HAS2	HAS2	714	981	435	760	810	451	652	767	615	804	806	485	529	1081	223
sgHAS3_2@HAS3	HAS3	438	654	306	681	245	503	727	172	674	358	402	425	161	652	140
sgHAS3_4@HAS3	HAS3	635	993	392	64	97	163	2	126	65	270	308	199	204	205	22
sgHAS3_6@HAS3	HAS3	267	497	159	318	69	158	215	59	138	212	249	142	252	193	39
sgHAS3_7@HAS3	HAS3	168	227	103	194	52	68	154	32	60	284	89	106	115	106	38
sgHAS3_8@HAS3	HAS3	785	1365	602	721	895	631	845	1326	772	1269	869	1073	1326	1363	856
sgHAT1_1@HAT1	HAT1	4	4	5	0	0	0	0	0	0	4	49	9	0	57	0
sgHAT1_3@HAT1	HAT1	179	223	137	89	129	123	44	65	23	237	100	183	179	98	22
sgHAT1_4@HAT1	HAT1	113	176	77	9	107	117	0	37	44	44	89	41	0	65	11
sgHAT1_6@HAT1	HAT1	145	210	129	58	90	22	0	7	0	143	92	84	258	56	38
sgHAT1_7@HAT1	HAT1	492	930	388	286	446	427	102	264	299	472	500	540	239	286	327
sgHAUS1_1@HAUS1	HAUS1	395	572	433	198	71	46	221	15	23	92	347	194	29	302	54
sgHAUS1_3@HAUS1	HAUS1	134	195	141	34	158	111	0	70	47	28	143	81	20	72	12
sgHAUS1_4@HAUS1	HAUS1	20	37	26	8	65	0	0	15	0	0	0	21	0	0	4
sgHAUS1_7@HAUS1	HAUS1	534	774	624	253	103	164	216	24	107	270	284	366	101	156	135
sgHAUS1_9@HAUS1	HAUS1	601	891	677	172	317	237	56	139	132	188	200	167	62	75	71
sgHAUS2_1@HAUS2	HAUS2	661	1137	683	714	642	460	593	429	293	534	694	726	313	636	498
sgHAUS2_10@HAUS2	HAUS2	14	41	23	2	0	0	0	0	0	0	0	6	0	0	0
sgHAUS2_2@HAUS2	HAUS2	770	1122	807	796	977	1079	444	907	1001	994	1129	826	731	1126	434
sgHAUS2_3@HAUS2	HAUS2	146	227	277	120	168	46	44	191	25	26	117	232	0	49	64
sgHAUS2_9@HAUS2	HAUS2	88	151	148	0	20	33	0	21	0	0	180	0	0	197	9
sgHAUS3_1@HAUS3	HAUS3	27	48	36	11	1	22	0	0	0	0	9	62	0	0	39
sgHAUS3_3@HAUS3	HAUS3	43	65	58	0	45	11	0	0	10	55	27	7	11	2	0
sgHAUS3_5@HAUS3	HAUS3	74	207	118	98	66	30	26	22	11	38	63	109	0	42	21
sgHAUS3_8@HAUS3	HAUS3	241	358	256	130	76	82	140	15	30	61	27	88	0	29	38
sgHAUS3_9@HAUS3	HAUS3	208	298	199	208	312	155	222	445	79	193	260	175	329	290	133
sgHAUS4_1@HAUS4	HAUS4	430	712	503	199	170	303	75	49	136	190	271	297	175	227	142
sgHAUS4_2@HAUS4	HAUS4	392	486	399	134	49	34	42	11	3	63	65	49	0	46	7
sgHAUS4_4@HAUS4	HAUS4	516	851	561	546	305	366	315	24	229	393	363	184	514	409	97
sgHAUS4_5@HAUS4	HAUS4	388	658	457	584	365	594	420	255	358	477	653	380	408	624	286
sgHAUS4_6@HAUS4	HAUS4	215	405	248	115	35	183	67	1	81	125	62	23	206	64	2
sgHAUS5_10@HAUS5	HAUS5	456	660	608	129	131	77	37	56	16	192	137	258	32	27	27
sgHAUS5_2@HAUS5	HAUS5	431	752	485	159	57	107	211	59	48	38	115	125	10	86	89
sgHAUS5_3@HAUS5	HAUS5	346	421	372	52	37	136	23	30	95	39	62	35	27	26	32
sgHAUS5_7@HAUS5	HAUS5	602	1106	743	163	133	260	45	52	284	282	252	247	123	106	50
sgHAUS5_9@HAUS5	HAUS5	711	1067	841	528	308	517	210	162	456	564	605	797	509	513	307
sgHAUS6_1@HAUS6	HAUS6	316	417	331	256	256	288	97	165	252	255	229	290	129	73	97
sgHAUS6_10@HAUS6	HAUS6	989	1611	1053	335	283	313	148	52	104	532	638	564	745	323	437
sgHAUS6_2@HAUS6	HAUS6	90	145	114	75	141	30	34	58	56	25	67	97	7	65	69
sgHAUS6_6@HAUS6	HAUS6	226	325	252	78	167	67	76	42	12	440	175	224	208	96	201
sgHAUS6_7@HAUS6	HAUS6	147	286	172	113	225	159	71	300	101	60	147	166	23	183	81
sgHAUS7_1@HAUS7	HAUS7	290	415	315	167	253	245	54	143	105	397	473	349	128	543	95
sgHAUS7_3@HAUS7	HAUS7	456	761	565	106	305	130	98	116	121	232	337	182	193	219	75
sgHAUS7_5@HAUS7	HAUS7	489	664	438	507	221	160	213	284	108	308	291	481	317	299	82
sgHAUS7_7@HAUS7	HAUS7	484	795	608	108	145	73	44	57	5	129	190	89	0	116	22
sgHAUS7_8@HAUS7	HAUS7	742	1221	923	682	448	722	882	200	613	450	536	586	442	251	234
sgHAUS8_1@HAUS8	HAUS8	432	685	464	731	663	639	921	689	782	972	808	775	914	647	404
sgHAUS8_5@HAUS8	HAUS8	379	539	468	351	337	403	458	288	628	336	559	613	278	396	420
sgHAUS8_7@HAUS8	HAUS8	218	350	258	39	72	79	41	53	75	83	42	22	185	40	23
sgHAUS8_8@HAUS8	HAUS8	1547	2661	1938	1285	1073	1432	1654	1338	1710	1462	2094	1394	1384	2109	717
sgHAUS8_9@HAUS8	HAUS8	214	303	193	100	67	132	62	80	71	182	346	76	158	569	66
sgHAVCR1_1@HAVCR1	HAVCR1	190	277	212	96	90	169	114	64	117	280	234	121	282	226	79
sgHAVCR1_2@HAVCR1	HAVCR1	710	811	696	596	529	551	702	557	423	1308	807	712	1392	851	412
sgHAVCR1_6@HAVCR1	HAVCR1	32	32	34	0	164	43	0	158	40	48	108	15	11	68	22
sgHAVCR1_7@HAVCR1	HAVCR1	176	264	200	101	285	675	85	139	670	191	202	242	76	84	68
sgHAVCR1_9@HAVCR1	HAVCR1	286	496	298	341	559	313	292	401	342	653	296	563	716	321	211
sgHAVCR2_1@HAVCR2	HAVCR2	79	131	63	11	34	68	0	19	12	37	39	145	61	83	79
sgHAVCR2_2@HAVCR2	HAVCR2	69	136	68	228	75	14	276	88	5	179	74	70	199	19	8
sgHAVCR2_3@HAVCR2	HAVCR2	111	163	76	155	12	46	67	3	16	46	117	51	51	12	27
sgHAVCR2_4@HAVCR2	HAVCR2	590	815	324	83	165	62	19	129	57	94	85	119	20	78	40
sgHAVCR2_8@HAVCR2	HAVCR2	687	1181	550	970	993	593	845	908	527	495	982	585	271	2453	468
sgHAX1_1@HAX1	HAX1	98	116	98	27	234	166	14	127	122	31	50	89	29	68	63
sgHAX1_2@HAX1	HAX1	513	866	522	447	226	617	229	76	579	773	771	714	1118	1256	591
sgHAX1_3@HAX1	HAX1	247	366	253	92	149	203	76	109	182	248	213	151	95	209	69
sgHAX1_4@HAX1	HAX1	515	830	592	221	83	199	111	34	86	282	234	327	104	117	203
sgHAX1_8@HAX1	HAX1	304	425	268	132	386	228	189	428	123	377	339	285	384	322	209
sgHBA1_10@HBA1	HBA1	1011	1331	626	669	426	277	529	335	249	485	574	623	285	526	360
sgHBA1_4@HBA1	HBA1	656	1164	583	244	248	231	137	103	109	253	318	295	243	321	140
sgHBA1_5@HBA1	HBA1	891	1425	688	718	518	492	954	521	466	876	843	972	637	577	506
sgHBA1_6@HBA1	HBA1	631	1174	448	387	209	356	421	149	176	362	491	566	261	475	336
sgHBA1_9@HBA1	HBA1	875	1471	653	906	593	605	610	372	606	1155	654	784	794	839	428
sgHBA2_10@HBA2	HBA2	981	1468	621	621	460	277	489	324	236	507	606	609	312	613	333
sgHBA2_4@HBA2	HBA2	763	1206	517	237	270	207	140	116	97	295	357	307	286	321	120
sgHBA2_5@HBA2	HBA2	978	1533	738	692	601	499	863	506	413	834	877	868	597	610	471
sgHBA2_6@HBA2	HBA2	573	1004	456	368	225	335	514	133	178	342	470	569	244	440	345
sgHBA2_9@HBA2	HBA2	866	1433	666	1060	629	597	657	341	582	1084	733	851	773	859	415
sgHBB_10@HBB	HBB	483	833	378	491	217	238	200	261	66	245	304	557	135	133	400
sgHBB_3@HBB	HBB	233	436	186	327	336	339	226	220	244	454	302	301	416	279	149
sgHBB_4@HBB	HBB	491	751	354	223	341	175	110	157	68	421	297	212	276	158	98
sgHBB_6@HBB	HBB	691	1037	482	1082	436	734	970	362	952	819	834	572	689	753	363
sgHBB_7@HBB	HBB	294	370	175	242	120	232	128	42	203	260	203	125	126	180	20
sgHBD_10@HBD	HBD	208	202	201	269	205	384	90	82	431	215	282	296	234	272	145
sgHBD_2@HBD	HBD	417	639	445	665	454	771	435	271	459	723	689	552	759	766	374
sgHBD_3@HBD	HBD	125	194	135	103	82	223	44	15	333	135	73	70	61	41	53
sgHBD_5@HBD	HBD	260	422	314	538	189	598	671	153	614	626	338	409	424	457	140
sgHBD_7@HBD	HBD	417	634	428	380	338	137	224	512	93	620	662	385	470	1430	349
sgHBE1_1@HBE1	HBE1	77	84	30	33	60	150	0	29	206	251	17	203	453	32	137
sgHBE1_2@HBE1	HBE1	197	297	155	497	130	117	430	136	176	187	237	43	127	290	34
sgHBE1_5@HBE1	HBE1	93	181	63	174	42	257	284	28	225	157	179	89	111	597	45
sgHBE1_6@HBE1	HBE1	1017	1698	800	1280	948	1246	1287	519	1518	1121	936	993	749	1020	509
sgHBE1_9@HBE1	HBE1	433	717	298	522	242	625	748	313	757	918	659	682	1030	615	507
sgHBEGF_10@HBEGF	HBEGF	504	863	559	231	184	144	50	171	69	161	290	98	55	408	6
sgHBEGF_3@HBEGF	HBEGF	251	255	273	133	320	239	163	243	164	169	329	514	107	288	328
sgHBEGF_4@HBEGF	HBEGF	825	1197	886	2038	1273	1360	2022	1069	1078	1392	1024	1169	911	753	676
sgHBEGF_6@HBEGF	HBEGF	147	259	137	171	100	100	43	73	20	189	188	121	259	257	59
sgHBEGF_7@HBEGF	HBEGF	171	304	197	109	186	112	18	40	19	198	92	110	189	182	53
sgHBG1_10@HBG1	HBG1	211	301	217	425	400	279	356	382	272	209	285	307	165	460	206
sgHBG1_2@HBG1	HBG1	114	183	57	89	68	101	123	37	73	262	140	93	190	127	11
sgHBG1_5@HBG1	HBG1	299	411	299	521	277	523	371	277	655	426	393	449	324	482	197
sgHBG1_6@HBG1	HBG1	128	165	93	50	69	239	8	41	261	46	80	62	8	117	33
sgHBG1_8@HBG1	HBG1	107	149	95	132	37	98	211	31	60	85	79	164	66	164	52
sgHBG2_1@HBG2	HBG2	212	312	242	140	219	123	144	163	40	152	151	162	117	100	37
sgHBG2_10@HBG2	HBG2	253	352	208	395	455	292	390	383	278	197	370	268	193	523	207
sgHBG2_4@HBG2	HBG2	280	510	269	475	328	519	345	321	606	423	403	383	368	573	195
sgHBG2_5@HBG2	HBG2	128	250	90	37	59	278	11	45	266	41	73	66	10	117	20
sgHBG2_8@HBG2	HBG2	128	142	91	113	59	118	173	23	64	87	84	137	74	152	56
sgHBM_1@HBM	HBM	1064	1836	1121	1406	1263	1133	1318	1062	1380	2024	1606	1427	1489	2204	772
sgHBM_4@HBM	HBM	552	821	673	443	874	470	510	795	722	714	712	655	985	561	310
sgHBM_5@HBM	HBM	1113	1546	1266	1696	1479	1699	1173	1001	1539	2385	1769	1552	1717	2312	1318
sgHBM_7@HBM	HBM	1063	1546	1140	1756	1283	1282	2279	1075	1090	1630	1310	1803	1131	1232	946
sgHBM_8@HBM	HBM	1268	2112	1530	1324	1662	1451	1276	1527	1840	2350	1706	1839	1798	2460	1248
sgHBP1_2@HBP1	HBP1	121	184	157	64	43	90	60	119	88	122	189	186	96	89	35
sgHBP1_3@HBP1	HBP1	28	51	17	58	9	53	82	2	176	46	27	16	15	56	18
sgHBP1_4@HBP1	HBP1	209	384	251	642	450	271	964	293	319	365	242	361	256	230	156
sgHBP1_7@HBP1	HBP1	366	567	348	266	702	317	306	464	363	176	265	300	79	237	156
sgHBP1_8@HBP1	HBP1	25	51	40	11	17	26	76	43	15	110	14	11	70	14	0
sgHBQ1_2@HBQ1	HBQ1	0	0	0	0	0	0	0	0	0	0	0	0	0	0	0
sgHBQ1_3@HBQ1	HBQ1	1073	1535	1066	1419	1054	1423	1047	923	1544	1750	1642	1398	2038	1775	834
sgHBQ1_5@HBQ1	HBQ1	568	827	549	181	293	232	140	122	120	234	417	298	170	602	94
sgHBQ1_6@HBQ1	HBQ1	460	867	572	414	458	400	230	449	342	773	925	727	1083	451	545
sgHBQ1_7@HBQ1	HBQ1	564	1013	614	582	1170	759	696	1150	693	870	801	657	991	1040	395
sgHBS1L_10@HBS1L	HBS1L	497	721	546	281	344	371	104	249	319	548	573	441	506	850	343
sgHBS1L_2@HBS1L	HBS1L	106	136	130	243	125	193	223	86	268	114	299	731	106	345	678
sgHBS1L_5@HBS1L	HBS1L	294	344	292	261	243	396	199	144	216	313	416	377	264	289	231
sgHBS1L_8@HBS1L	HBS1L	151	285	190	128	47	200	11	40	89	262	351	117	247	213	87
sgHBS1L_9@HBS1L	HBS1L	227	409	250	571	354	481	368	211	495	250	521	334	191	544	214
sgHBZ_10@HBZ	HBZ	421	800	421	538	358	383	517	161	407	442	274	370	446	364	201
sgHBZ_3@HBZ	HBZ	52	103	51	14	55	1	0	49	6	152	37	56	88	7	12
sgHBZ_4@HBZ	HBZ	597	979	479	372	227	337	213	77	239	240	442	326	118	535	116
sgHBZ_5@HBZ	HBZ	535	825	379	910	368	510	1063	415	711	515	674	587	553	409	645
sgHBZ_9@HBZ	HBZ	692	1307	693	348	597	350	225	343	260	580	410	554	405	152	295
sgHCAR1_1@HCAR1	HCAR1	655	1046	504	795	590	560	669	425	583	809	630	567	585	580	322
sgHCAR1_3@HCAR1	HCAR1	171	242	114	51	98	37	22	49	136	191	75	40	346	17	13
sgHCAR1_4@HCAR1	HCAR1	111	176	53	0	50	89	24	49	25	41	37	76	5	56	31
sgHCAR1_5@HCAR1	HCAR1	125	268	114	159	240	479	201	152	770	97	264	343	60	261	245
sgHCAR1_7@HCAR1	HCAR1	274	422	154	383	180	456	417	142	670	520	206	213	369	175	100
sgHCAR2_1@HCAR2	HCAR2	322	577	210	206	277	178	150	154	139	428	322	254	488	576	110
sgHCAR2_2@HCAR2	HCAR2	124	200	108	414	30	53	997	36	83	78	21	382	64	0	165
sgHCAR2_5@HCAR2	HCAR2	265	363	126	190	186	169	83	272	324	224	237	179	159	204	76
sgHCAR2_6@HCAR2	HCAR2	229	379	153	171	207	360	228	108	370	425	297	298	466	460	75
sgHCAR2_8@HCAR2	HCAR2	192	241	154	244	155	100	176	39	107	205	176	119	173	194	95
sgHCAR3_1@HCAR3	HCAR3	166	186	165	36	234	264	9	198	124	98	163	129	65	82	43
sgHCAR3_2@HCAR3	HCAR3	163	194	123	87	17	145	149	9	119	70	45	213	10	66	80
sgHCAR3_3@HCAR3	HCAR3	711	942	432	937	545	673	745	504	707	1227	703	739	1057	799	451
sgHCAR3_5@HCAR3	HCAR3	154	320	156	86	119	111	74	141	69	212	112	113	91	133	38
sgHCAR3_8@HCAR3	HCAR3	245	463	187	164	217	192	129	211	261	322	200	213	167	191	61
sgHCCS_10@HCCS	HCCS	324	520	310	318	289	233	159	208	177	492	250	342	207	146	81
sgHCCS_3@HCCS	HCCS	148	286	103	77	121	100	83	53	24	152	155	156	125	22	30
sgHCCS_4@HCCS	HCCS	139	237	109	0	0	58	0	0	39	16	17	10	0	0	0
sgHCCS_6@HCCS	HCCS	383	523	290	200	237	127	155	143	27	352	303	254	87	245	50
sgHCCS_7@HCCS	HCCS	180	204	110	337	94	134	558	35	75	232	231	240	63	67	50
sgHCFC1_1@HCFC1	HCFC1	264	466	332	120	120	38	60	155	79	99	66	114	10	37	53
sgHCFC1_10@HCFC1	HCFC1	332	563	337	121	130	91	52	116	58	174	216	57	108	227	15
sgHCFC1_2@HCFC1	HCFC1	506	928	586	51	115	204	42	113	164	380	319	187	493	253	79
sgHCFC1_3@HCFC1	HCFC1	513	941	617	416	1034	993	225	649	928	1057	1111	1196	1031	779	581
sgHCFC1_9@HCFC1	HCFC1	643	986	654	228	329	289	103	168	222	296	131	418	165	127	127
sgHCFC1R1_1@HCFC1R1	HCFC1R1	243	435	277	127	176	279	71	119	166	349	195	132	243	263	83
sgHCFC1R1_10@HCFC1R1	HCFC1R1	939	1441	1019	247	172	163	172	152	69	394	337	291	297	269	72
sgHCFC1R1_2@HCFC1R1	HCFC1R1	149	234	183	40	36	50	63	8	11	54	170	51	65	103	14
sgHCFC1R1_5@HCFC1R1	HCFC1R1	148	232	162	65	82	161	23	30	165	95	92	121	88	239	131
sgHCFC1R1_9@HCFC1R1	HCFC1R1	589	1088	664	213	114	103	249	39	36	172	140	165	55	136	46
sgHCFC2_3@HCFC2	HCFC2	173	369	210	418	343	163	329	360	138	292	640	301	276	882	170
sgHCFC2_4@HCFC2	HCFC2	80	99	67	0	0	37	0	4	19	128	45	218	53	73	139
sgHCFC2_5@HCFC2	HCFC2	99	195	133	194	175	82	301	185	51	170	117	287	149	36	152
sgHCFC2_7@HCFC2	HCFC2	305	497	287	328	246	330	198	296	277	429	251	408	239	66	156
sgHCFC2_9@HCFC2	HCFC2	175	331	231	320	160	250	127	154	396	301	226	388	94	234	189
sgHCK_1@HCK	HCK	301	461	234	246	284	238	194	149	159	205	137	377	75	152	157
sgHCK_2@HCK	HCK	451	732	266	481	614	381	235	663	387	690	224	483	676	163	292
sgHCK_3@HCK	HCK	389	653	352	860	288	199	1048	315	124	354	297	370	151	385	206
sgHCK_4@HCK	HCK	813	1363	565	520	689	1104	534	603	1277	459	853	979	286	849	888
sgHCK_8@HCK	HCK	75	169	57	30	65	80	23	27	24	20	71	124	0	90	49
sgHCLS1_5@HCLS1	HCLS1	243	336	267	863	849	498	1021	691	630	401	424	420	352	354	215
sgHCLS1_6@HCLS1	HCLS1	192	297	219	40	42	10	25	24	21	12	60	20	52	25	1
sgHCLS1_7@HCLS1	HCLS1	279	504	388	415	692	302	538	623	215	420	934	612	411	1036	344
sgHCLS1_8@HCLS1	HCLS1	264	504	290	271	266	214	124	399	409	513	293	397	536	263	344
sgHCLS1_9@HCLS1	HCLS1	338	578	337	118	67	181	79	6	161	49	82	80	17	8	2
sgHCN1_1@HCN1	HCN1	299	478	233	147	139	129	47	48	319	186	162	174	294	214	307
sgHCN1_3@HCN1	HCN1	805	1241	503	381	350	347	289	210	334	498	444	420	149	328	84
sgHCN1_5@HCN1	HCN1	228	454	159	144	113	136	228	72	138	433	362	231	325	1163	121
sgHCN1_6@HCN1	HCN1	118	136	83	34	105	59	20	125	26	209	127	66	144	112	39
sgHCN1_7@HCN1	HCN1	132	175	94	84	87	48	55	49	17	27	90	107	59	94	59
sgHCN2_1@HCN2	HCN2	412	764	325	170	224	254	167	206	301	121	132	280	30	67	180
sgHCN2_4@HCN2	HCN2	606	1037	460	653	394	205	771	318	69	489	623	585	367	731	210
sgHCN2_5@HCN2	HCN2	167	214	135	46	45	148	36	2	111	249	176	111	208	173	53
sgHCN2_7@HCN2	HCN2	645	1167	473	779	383	752	564	466	916	410	644	461	190	637	283
sgHCN2_8@HCN2	HCN2	871	1137	589	314	448	271	291	457	307	729	585	417	587	873	147
sgHCN3_3@HCN3	HCN3	570	980	403	1337	535	469	1263	296	518	634	712	624	437	811	274
sgHCN3_4@HCN3	HCN3	88	164	58	104	43	59	128	65	33	61	158	79	28	53	44
sgHCN3_7@HCN3	HCN3	55	110	54	12	0	4	8	0	0	41	12	0	31	44	2
sgHCN3_8@HCN3	HCN3	114	211	71	83	56	120	46	46	87	112	100	57	9	58	7
sgHCN3_9@HCN3	HCN3	348	653	255	214	330	425	150	192	381	628	315	340	655	411	276
sgHCN4_1@HCN4	HCN4	440	668	402	243	109	266	67	71	305	257	286	231	203	182	134
sgHCN4_2@HCN4	HCN4	634	847	441	525	546	333	351	247	240	667	295	660	366	294	366
sgHCN4_3@HCN4	HCN4	136	208	111	138	70	137	201	12	107	84	99	59	40	43	8
sgHCN4_6@HCN4	HCN4	717	1115	448	883	677	447	880	616	424	634	699	731	594	856	292
sgHCN4_8@HCN4	HCN4	19	66	57	0	0	0	0	0	0	77	3	11	127	3	13
sgHCRT_10@HCRT	HCRT	884	1304	679	602	651	492	748	456	300	923	956	1153	1162	1010	739
sgHCRT_2@HCRT	HCRT	385	556	301	346	250	334	287	239	257	480	419	284	578	278	86
sgHCRT_3@HCRT	HCRT	766	1544	601	484	738	656	426	579	827	621	717	723	271	1374	332
sgHCRT_5@HCRT	HCRT	528	795	437	405	340	313	416	288	197	724	444	436	693	789	178
sgHCRT_7@HCRT	HCRT	765	1283	518	772	812	493	778	415	468	927	807	710	598	644	322
sgHCRTR1_1@HCRTR1	HCRTR1	829	1257	687	169	107	50	23	62	11	133	88	110	47	36	95
sgHCRTR1_10@HCRTR1	HCRTR1	852	1597	657	502	719	539	362	768	685	1047	697	790	1053	497	605
sgHCRTR1_3@HCRTR1	HCRTR1	594	856	360	674	442	413	637	382	406	653	600	592	863	226	186
sgHCRTR1_5@HCRTR1	HCRTR1	621	992	495	513	557	636	495	562	900	1011	620	973	783	581	683
sgHCRTR1_9@HCRTR1	HCRTR1	58	75	40	49	72	51	0	91	43	29	59	15	13	27	2
sgHCRTR2_2@HCRTR2	HCRTR2	509	724	391	795	465	452	908	455	637	612	496	492	427	488	266
sgHCRTR2_3@HCRTR2	HCRTR2	545	769	279	316	430	406	278	280	241	272	343	423	200	328	207
sgHCRTR2_4@HCRTR2	HCRTR2	696	1241	548	723	515	512	586	268	477	544	501	682	351	546	376
sgHCRTR2_8@HCRTR2	HCRTR2	231	422	172	269	110	189	199	41	136	126	118	274	70	105	169
sgHCRTR2_9@HCRTR2	HCRTR2	70	104	56	165	29	21	49	1	29	0	20	88	0	29	98
sgHCST_1@HCST	HCST	205	479	205	386	188	157	313	344	197	277	226	139	246	271	23
sgHCST_5@HCST	HCST	542	991	403	824	608	648	763	514	787	443	367	354	254	256	126
sgHCST_7@HCST	HCST	345	506	261	149	165	111	81	75	60	146	250	228	75	146	59
sgHCST_8@HCST	HCST	880	1345	687	812	1211	1287	792	907	1537	1139	960	881	1128	916	696
sgHCST_9@HCST	HCST	716	1472	608	626	674	398	539	509	195	899	1099	584	824	994	326
sgHDAC1_1@HDAC1	HDAC1	70	98	37	149	15	21	114	12	14	36	313	4	0	646	26
sgHDAC1_2@HDAC1	HDAC1	219	419	132	265	220	221	150	95	126	234	187	269	188	409	100
sgHDAC1_4@HDAC1	HDAC1	406	565	246	568	283	287	336	231	215	410	285	498	175	244	306
sgHDAC1_5@HDAC1	HDAC1	775	1155	642	830	741	421	470	403	300	715	422	939	452	243	496
sgHDAC1_8@HDAC1	HDAC1	66	65	32	95	2	83	78	6	14	45	35	15	6	0	1
sgHDAC10_1@HDAC10	HDAC10	402	586	258	479	399	325	437	237	351	313	335	416	162	316	487
sgHDAC10_2@HDAC10	HDAC10	250	455	178	514	639	309	872	620	171	453	584	346	448	1079	269
sgHDAC10_7@HDAC10	HDAC10	421	545	251	894	484	454	1167	301	483	649	452	565	532	322	323
sgHDAC10_8@HDAC10	HDAC10	932	1280	623	224	187	137	145	103	70	179	265	125	181	48	29
sgHDAC10_9@HDAC10	HDAC10	270	366	209	102	50	87	55	13	226	33	92	75	10	11	37
sgHDAC11_1@HDAC11	HDAC11	558	814	374	76	139	60	22	112	97	98	60	63	2	21	18
sgHDAC11_2@HDAC11	HDAC11	595	951	534	376	223	460	258	148	437	806	676	605	546	939	259
sgHDAC11_3@HDAC11	HDAC11	219	286	144	483	332	298	765	417	378	509	295	202	698	415	120
sgHDAC11_7@HDAC11	HDAC11	270	413	170	67	37	53	23	11	8	125	85	84	104	51	18
sgHDAC11_9@HDAC11	HDAC11	792	1411	708	702	501	347	376	179	215	522	572	352	180	202	164
sgHDAC2_1@HDAC2	HDAC2	89	198	68	53	249	199	138	395	417	145	95	157	149	112	72
sgHDAC2_2@HDAC2	HDAC2	34	43	38	49	114	62	100	81	95	43	69	56	88	96	32
sgHDAC2_4@HDAC2	HDAC2	15	54	19	14	22	7	0	26	0	9	19	8	4	26	0
sgHDAC2_6@HDAC2	HDAC2	170	287	150	226	341	137	220	523	244	248	221	267	200	234	89
sgHDAC2_8@HDAC2	HDAC2	262	405	204	306	260	850	240	295	1726	276	184	257	105	208	116
sgHDAC3_10@HDAC3	HDAC3	314	453	199	52	111	232	0	96	173	94	181	171	10	180	76
sgHDAC3_2@HDAC3	HDAC3	487	771	362	70	76	139	8	19	67	186	165	249	36	178	41
sgHDAC3_5@HDAC3	HDAC3	83	116	98	28	17	28	16	3	0	94	4	35	22	1	0
sgHDAC3_7@HDAC3	HDAC3	116	136	44	51	30	24	0	5	0	23	3	27	5	28	1
sgHDAC3_8@HDAC3	HDAC3	67	108	55	8	0	19	0	0	11	26	21	8	12	0	0
sgHDAC4_1@HDAC4	HDAC4	574	951	465	552	511	588	650	295	384	469	525	642	418	624	320
sgHDAC4_10@HDAC4	HDAC4	636	991	456	468	338	718	533	286	522	440	677	448	359	578	245
sgHDAC4_6@HDAC4	HDAC4	466	741	389	233	185	193	380	102	74	215	225	317	212	128	130
sgHDAC4_7@HDAC4	HDAC4	470	593	287	107	94	281	254	73	266	379	267	191	486	285	95
sgHDAC4_8@HDAC4	HDAC4	378	576	298	376	204	266	441	78	83	190	238	208	129	236	54
sgHDAC5_1@HDAC5	HDAC5	447	648	295	553	253	571	522	223	637	476	429	460	414	336	288
sgHDAC5_10@HDAC5	HDAC5	956	1689	764	321	217	504	147	120	458	663	351	292	491	369	58
sgHDAC5_2@HDAC5	HDAC5	717	1047	504	310	255	377	149	253	229	750	293	295	450	165	85
sgHDAC5_3@HDAC5	HDAC5	229	224	119	32	62	53	31	2	2	109	162	65	57	180	14
sgHDAC5_7@HDAC5	HDAC5	559	793	352	354	146	293	299	156	93	355	323	243	264	77	58
sgHDAC6_10@HDAC6	HDAC6	632	900	369	127	107	149	39	16	148	361	169	136	219	245	121
sgHDAC6_2@HDAC6	HDAC6	84	156	57	41	38	57	0	6	0	6	7	29	8	0	6
sgHDAC6_3@HDAC6	HDAC6	326	528	269	64	35	11	45	15	0	52	82	71	19	28	45
sgHDAC6_4@HDAC6	HDAC6	127	208	96	74	245	213	29	238	175	35	172	214	48	138	445
sgHDAC6_7@HDAC6	HDAC6	744	1166	549	590	696	518	418	392	259	593	509	409	348	317	271
sgHDAC7_1@HDAC7	HDAC7	441	816	373	503	438	546	484	618	643	503	415	674	297	675	225
sgHDAC7_2@HDAC7	HDAC7	207	388	156	131	163	188	30	49	125	110	191	73	24	225	38
sgHDAC7_4@HDAC7	HDAC7	919	1372	584	716	1196	661	635	889	752	651	975	854	539	1092	395
sgHDAC7_5@HDAC7	HDAC7	218	285	205	145	46	17	123	15	2	69	136	128	6	318	57
sgHDAC7_6@HDAC7	HDAC7	92	131	72	12	84	134	0	21	158	59	26	183	9	16	103
sgHDAC8_1@HDAC8	HDAC8	429	682	306	474	283	209	409	323	205	373	259	311	405	200	111
sgHDAC8_2@HDAC8	HDAC8	632	999	446	1118	800	949	1818	1034	883	694	894	921	631	877	426
sgHDAC8_4@HDAC8	HDAC8	932	1644	645	489	914	797	442	883	1317	777	731	875	866	495	401
sgHDAC8_8@HDAC8	HDAC8	109	150	57	209	159	215	221	193	182	123	83	96	51	98	79
sgHDAC8_9@HDAC8	HDAC8	52	94	42	200	264	165	200	654	372	256	36	57	149	54	8
sgHDAC9_1@HDAC9	HDAC9	43	58	31	35	68	14	22	113	15	52	50	33	106	54	20
sgHDAC9_4@HDAC9	HDAC9	176	269	151	80	168	158	43	168	76	184	143	81	442	62	68
sgHDAC9_5@HDAC9	HDAC9	464	708	300	325	219	289	347	192	285	321	251	162	364	305	123
sgHDAC9_8@HDAC9	HDAC9	254	436	206	107	125	123	42	86	259	205	189	68	184	853	96
sgHDAC9_9@HDAC9	HDAC9	871	1233	575	260	486	248	220	496	194	365	415	427	217	318	242
sgHDC_1@HDC	HDC	675	1077	485	240	250	379	60	174	298	510	370	576	190	292	248
sgHDC_2@HDC	HDC	249	337	204	292	218	84	147	55	83	144	306	238	104	199	232
sgHDC_4@HDC	HDC	656	1130	481	842	805	690	860	952	606	501	855	1156	411	663	737
sgHDC_6@HDC	HDC	4	0	0	0	0	0	0	0	0	26	1	0	26	1	0
sgHDC_8@HDC	HDC	558	826	394	914	303	816	1073	358	1151	876	427	497	814	411	220
sgHDDC2_1@HDDC2	HDDC2	832	1226	980	499	650	300	216	455	161	1045	661	699	473	560	248
sgHDDC2_10@HDDC2	HDDC2	12	49	24	4	8	7	0	2	18	28	14	0	30	15	2
sgHDDC2_2@HDDC2	HDDC2	848	1526	1033	1451	1313	846	1541	933	559	1477	1452	983	1287	1468	716
sgHDDC2_3@HDDC2	HDDC2	155	219	149	80	171	130	65	67	35	210	156	137	135	243	75
sgHDDC2_5@HDDC2	HDDC2	144	274	204	77	102	243	53	14	197	106	96	24	49	55	5
sgHDDC3_1@HDDC3	HDDC3	541	776	568	192	607	365	109	376	376	277	333	408	241	337	147
sgHDDC3_2@HDDC3	HDDC3	596	841	578	447	595	603	228	280	498	748	688	578	709	854	277
sgHDDC3_3@HDDC3	HDDC3	723	1095	785	1097	1016	1094	774	988	857	803	1250	1198	708	2396	663
sgHDDC3_5@HDDC3	HDDC3	395	640	388	90	104	145	84	61	108	164	329	160	145	293	96
sgHDDC3_7@HDDC3	HDDC3	958	1369	1044	201	307	193	143	241	71	308	405	235	84	170	96
sgHDGF_2@HDGF	HDGF	463	779	363	109	146	121	122	39	135	234	135	239	96	59	75
sgHDGF_3@HDGF	HDGF	173	263	136	319	106	292	270	108	241	126	182	139	56	102	34
sgHDGF_4@HDGF	HDGF	325	456	213	74	108	51	19	49	38	46	72	63	21	20	36
sgHDGF_5@HDGF	HDGF	214	259	145	195	132	274	35	196	388	229	308	184	167	442	83
sgHDGF_8@HDGF	HDGF	77	184	56	98	54	59	58	3	99	142	67	76	208	24	99
sgHDGFL1_1@HDGFL1	HDGFL1	470	747	329	401	347	219	206	337	104	262	502	345	171	643	274
sgHDGFL1_4@HDGFL1	HDGFL1	819	1208	603	990	773	570	941	611	406	1048	783	1005	596	1241	578
sgHDGFL1_6@HDGFL1	HDGFL1	364	663	325	12	14	0	0	44	2	176	25	55	144	12	38
sgHDGFL1_7@HDGFL1	HDGFL1	255	408	166	440	394	193	490	422	121	315	517	363	243	633	269
sgHDGFL1_8@HDGFL1	HDGFL1	384	698	285	376	212	117	449	193	61	238	246	316	333	146	145
sgHDGFRP2_1@HDGFRP2	HDGFRP2	260	393	220	242	226	123	143	321	108	178	196	273	335	198	107
sgHDGFRP2_2@HDGFRP2	HDGFRP2	303	396	210	21	75	43	28	11	14	25	15	24	5	8	3
sgHDGFRP2_3@HDGFRP2	HDGFRP2	341	565	254	166	102	82	124	157	22	54	62	47	38	42	0
sgHDGFRP2_6@HDGFRP2	HDGFRP2	690	1083	589	205	410	272	140	235	125	470	710	500	281	659	300
sgHDGFRP2_8@HDGFRP2	HDGFRP2	685	1103	442	487	440	353	159	485	281	448	455	358	427	698	100
sgHDGFRP3_1@HDGFRP3	HDGFRP3	236	319	118	362	79	240	287	120	191	289	397	130	203	174	87
sgHDGFRP3_10@HDGFRP3	HDGFRP3	489	768	370	384	271	587	317	281	539	671	483	261	517	391	92
sgHDGFRP3_2@HDGFRP3	HDGFRP3	321	460	203	747	114	240	822	88	186	258	124	318	274	36	254
sgHDGFRP3_4@HDGFRP3	HDGFRP3	118	226	113	31	55	32	22	27	4	175	113	161	66	119	207
sgHDGFRP3_7@HDGFRP3	HDGFRP3	131	230	83	20	153	183	0	78	124	186	138	147	218	162	74
sgHDHD1_1@HDHD1	HDHD1	510	1011	413	1394	548	443	1373	560	762	809	310	418	615	243	166
sgHDHD1_10@HDHD1	HDHD1	90	102	66	12	9	35	0	9	6	95	43	20	38	72	8
sgHDHD1_2@HDHD1	HDHD1	726	1104	560	798	734	808	1009	370	644	1007	821	757	477	850	509
sgHDHD1_3@HDHD1	HDHD1	1090	1804	835	892	1260	1252	798	842	1245	1694	2005	1499	1793	2369	761
sgHDHD1_9@HDHD1	HDHD1	205	251	152	149	162	456	171	45	338	261	58	187	167	94	115
sgHDHD2_1@HDHD2	HDHD2	227	436	239	243	360	274	98	379	273	130	178	198	63	216	57
sgHDHD2_3@HDHD2	HDHD2	52	101	43	17	45	80	20	13	51	97	101	74	62	104	19
sgHDHD2_5@HDHD2	HDHD2	661	1169	815	659	896	979	444	815	716	1238	897	753	878	1115	384
sgHDHD2_6@HDHD2	HDHD2	89	138	107	50	138	47	4	161	80	153	130	117	26	164	31
sgHDHD2_7@HDHD2	HDHD2	118	206	159	156	157	319	153	96	222	295	307	259	202	583	172
sgHDHD3_1@HDHD3	HDHD3	183	250	172	379	411	357	354	518	384	204	171	175	208	97	65
sgHDHD3_10@HDHD3	HDHD3	286	488	232	389	150	211	368	144	163	310	244	167	311	270	71
sgHDHD3_2@HDHD3	HDHD3	322	393	223	116	79	86	280	75	34	62	26	32	40	32	5
sgHDHD3_3@HDHD3	HDHD3	597	937	502	777	855	735	1230	624	767	426	603	437	305	747	193
sgHDHD3_4@HDHD3	HDHD3	553	873	317	389	209	134	199	246	96	686	309	410	427	354	295
sgHDLBP_1@HDLBP	HDLBP	152	261	170	168	6	50	141	23	47	52	130	150	23	2	37
sgHDLBP_2@HDLBP	HDLBP	321	645	228	218	338	101	122	443	144	274	105	100	172	130	41
sgHDLBP_3@HDLBP	HDLBP	336	514	213	288	214	221	142	195	131	176	261	201	74	252	69
sgHDLBP_6@HDLBP	HDLBP	704	845	538	345	672	643	232	488	539	630	1014	415	344	1015	167
sgHDLBP_7@HDLBP	HDLBP	333	585	279	124	197	224	26	44	56	111	139	143	50	16	51
sgHDX_1@HDX	HDX	109	185	119	313	446	199	265	528	114	283	200	162	165	158	75
sgHDX_10@HDX	HDX	59	143	68	224	77	15	171	82	27	85	90	109	215	31	67
sgHDX_3@HDX	HDX	233	330	274	164	155	252	76	142	290	195	236	200	133	91	64
sgHDX_7@HDX	HDX	16	24	16	5	8	24	10	29	8	36	38	0	123	78	1
sgHDX_8@HDX	HDX	292	451	319	135	289	565	336	361	394	387	249	146	334	338	193
sgHEATR1_2@HEATR1	HEATR1	85	149	109	207	152	80	254	80	80	160	86	180	135	27	30
sgHEATR1_3@HEATR1	HEATR1	508	836	517	209	342	210	141	208	99	283	112	194	313	52	79
sgHEATR1_6@HEATR1	HEATR1	139	127	137	6	0	0	0	0	0	19	13	11	0	0	0
sgHEATR1_7@HEATR1	HEATR1	56	111	68	0	0	5	0	0	0	43	57	0	19	3	0
sgHEATR1_8@HEATR1	HEATR1	409	710	515	130	153	38	294	63	2	55	169	167	26	58	48
sgHEATR2_1@HEATR2	HEATR2	457	805	564	428	125	239	526	45	44	331	307	254	133	185	42
sgHEATR2_10@HEATR2	HEATR2	587	807	716	664	267	446	320	179	457	405	255	319	183	110	101
sgHEATR2_2@HEATR2	HEATR2	910	1630	1066	621	730	598	226	435	335	699	854	750	459	426	424
sgHEATR2_7@HEATR2	HEATR2	541	757	557	84	179	229	103	57	213	259	172	165	244	273	75
sgHEATR2_9@HEATR2	HEATR2	770	1112	715	1021	975	1200	902	957	902	1315	1256	1131	1125	1684	565
sgHEATR3_1@HEATR3	HEATR3	404	760	499	283	366	174	236	372	127	479	402	560	224	392	292
sgHEATR3_2@HEATR3	HEATR3	721	1117	750	565	216	327	389	66	112	742	628	747	789	360	259
sgHEATR3_3@HEATR3	HEATR3	321	501	309	470	221	376	326	246	165	590	329	437	923	155	132
sgHEATR3_4@HEATR3	HEATR3	274	474	259	107	184	113	113	36	71	360	159	250	293	119	57
sgHEATR3_6@HEATR3	HEATR3	802	1426	855	340	831	394	105	148	114	677	619	786	80	304	60
sgHEATR4_10@HEATR4	HEATR4	31	80	35	58	146	28	6	117	55	46	43	35	94	84	37
sgHEATR4_2@HEATR4	HEATR4	419	599	447	587	600	632	244	671	597	609	357	384	543	438	430
sgHEATR4_4@HEATR4	HEATR4	588	1108	676	708	869	780	995	673	710	1403	1159	1117	1455	1557	586
sgHEATR4_7@HEATR4	HEATR4	559	775	611	762	491	343	537	481	299	757	498	617	547	668	387
sgHEATR4_8@HEATR4	HEATR4	726	1125	742	1739	801	1095	1585	506	1237	999	867	1404	991	1568	853
sgHEATR5B_1@HEATR5B	HEATR5B	345	691	438	58	37	13	25	28	8	3	47	34	5	9	2
sgHEATR5B_3@HEATR5B	HEATR5B	95	105	90	163	36	29	196	35	2	9	37	119	21	42	53
sgHEATR5B_4@HEATR5B	HEATR5B	158	260	179	263	122	149	198	106	71	230	98	17	64	161	20
sgHEATR5B_5@HEATR5B	HEATR5B	159	238	156	180	89	143	187	64	268	314	53	59	386	26	8
sgHEATR5B_8@HEATR5B	HEATR5B	635	1118	730	681	394	444	385	289	257	599	770	574	250	670	341
sgHEATR6_1@HEATR6	HEATR6	411	507	366	249	338	516	239	183	471	464	371	426	383	458	347
sgHEATR6_2@HEATR6	HEATR6	384	630	403	240	156	200	135	84	109	397	385	301	168	574	61
sgHEATR6_5@HEATR6	HEATR6	162	209	205	207	163	195	61	129	178	264	269	186	167	208	73
sgHEATR6_6@HEATR6	HEATR6	58	109	84	14	27	5	0	32	16	0	41	12	8	9	29
sgHEATR6_7@HEATR6	HEATR6	574	1141	685	782	703	813	884	613	1205	753	704	884	617	691	415
sgHEBP1_2@HEBP1	HEBP1	44	121	75	53	13	39	69	68	4	0	37	71	0	16	87
sgHEBP1_3@HEBP1	HEBP1	179	250	237	176	485	317	137	715	203	390	276	175	316	236	50
sgHEBP1_4@HEBP1	HEBP1	91	177	84	97	72	165	97	48	105	238	248	125	118	293	66
sgHEBP1_5@HEBP1	HEBP1	320	586	373	424	497	505	476	453	393	508	319	372	242	217	140
sgHEBP1_8@HEBP1	HEBP1	89	211	83	169	268	68	257	236	133	138	230	67	72	216	37
sgHEBP2_1@HEBP2	HEBP2	480	906	540	701	846	757	456	1046	752	903	915	722	907	753	399
sgHEBP2_3@HEBP2	HEBP2	762	1313	858	963	902	977	963	1083	842	1563	1335	740	1569	1371	426
sgHEBP2_5@HEBP2	HEBP2	201	474	299	285	392	206	201	495	102	439	213	147	322	144	56
sgHEBP2_6@HEBP2	HEBP2	198	311	173	346	127	282	214	41	444	440	210	167	242	198	124
sgHEBP2_7@HEBP2	HEBP2	806	1322	974	535	480	830	668	351	459	831	955	581	826	856	306
sgHECA_1@HECA	HECA	173	270	126	81	31	87	104	18	23	135	152	82	149	356	76
sgHECA_3@HECA	HECA	44	62	36	16	26	139	6	6	71	19	5	18	0	0	44
sgHECA_5@HECA	HECA	411	756	334	485	267	287	250	311	346	266	309	169	43	124	122
sgHECA_7@HECA	HECA	549	767	447	891	354	641	666	263	439	982	898	666	590	1175	505
sgHECA_9@HECA	HECA	755	1111	463	727	807	736	764	703	705	864	802	611	1329	1440	368
sgHECTD1_10@HECTD1	HECTD1	474	714	430	344	240	391	486	391	490	490	499	443	579	485	247
sgHECTD1_3@HECTD1	HECTD1	118	177	106	106	37	155	211	77	164	133	135	196	113	142	94
sgHECTD1_4@HECTD1	HECTD1	41	51	22	50	24	24	48	47	50	34	33	34	29	48	20
sgHECTD1_5@HECTD1	HECTD1	228	340	225	150	211	275	154	181	266	313	269	352	316	318	157
sgHECTD1_8@HECTD1	HECTD1	4	1	0	12	0	0	0	0	9	8	4	0	0	0	1
sgHECTD2_1@HECTD2	HECTD2	895	1396	604	1533	925	1012	2169	995	828	1713	1221	1061	1206	1475	740
sgHECTD2_3@HECTD2	HECTD2	63	136	32	241	105	74	235	62	61	91	121	56	231	48	54
sgHECTD2_5@HECTD2	HECTD2	176	313	150	93	277	158	134	234	81	205	104	190	124	41	90
sgHECTD2_7@HECTD2	HECTD2	502	826	400	474	340	494	466	372	344	394	347	400	262	317	171
sgHECTD2_8@HECTD2	HECTD2	587	980	421	511	664	658	345	474	645	870	652	734	739	653	336
sgHECTD3_10@HECTD3	HECTD3	411	533	290	294	451	184	165	405	103	238	307	291	259	376	113
sgHECTD3_3@HECTD3	HECTD3	356	643	323	290	254	276	143	265	236	449	350	405	187	720	375
sgHECTD3_5@HECTD3	HECTD3	380	553	247	301	337	332	217	304	390	397	146	404	181	131	374
sgHECTD3_6@HECTD3	HECTD3	349	610	261	391	198	412	437	20	124	180	258	265	168	337	132
sgHECTD3_7@HECTD3	HECTD3	255	438	206	634	197	330	1202	256	580	354	301	278	187	400	188
sgHECW1_1@HECW1	HECW1	426	730	299	282	277	81	242	253	95	109	347	250	58	282	50
sgHECW1_10@HECW1	HECW1	394	597	325	234	150	130	165	114	94	400	336	328	229	263	181
sgHECW1_5@HECW1	HECW1	528	858	356	234	334	422	147	314	406	625	689	332	432	662	125
sgHECW1_8@HECW1	HECW1	302	542	235	225	314	248	344	337	111	515	360	630	327	498	383
sgHECW1_9@HECW1	HECW1	496	709	338	247	211	163	184	284	173	256	162	145	69	63	117
sgHECW2_1@HECW2	HECW2	572	873	411	380	192	122	420	194	84	401	194	455	250	177	229
sgHECW2_3@HECW2	HECW2	515	764	378	681	792	388	857	922	342	625	593	580	480	950	251
sgHECW2_5@HECW2	HECW2	493	709	309	616	402	691	583	275	845	314	388	702	254	823	390
sgHECW2_6@HECW2	HECW2	311	459	277	268	208	119	190	92	116	148	224	107	90	103	37
sgHECW2_9@HECW2	HECW2	493	729	312	527	303	324	509	148	500	404	759	450	319	589	288
sgHEG1_10@HEG1	HEG1	727	986	789	988	1241	1144	821	1240	1684	934	1103	1090	1112	1774	867
sgHEG1_2@HEG1	HEG1	936	1358	923	631	648	376	431	377	269	674	1077	629	342	1672	362
sgHEG1_3@HEG1	HEG1	211	262	206	46	121	200	0	51	169	163	316	147	89	365	90
sgHEG1_5@HEG1	HEG1	560	867	643	621	526	541	613	464	374	714	670	469	472	770	231
sgHEG1_7@HEG1	HEG1	153	183	147	29	29	0	0	22	2	38	162	32	6	134	15
sgHELB_1@HELB	HELB	779	1052	505	822	692	924	773	772	749	933	966	667	761	853	395
sgHELB_2@HELB	HELB	58	125	58	105	22	23	83	13	19	101	37	302	94	25	82
sgHELB_5@HELB	HELB	612	1027	395	638	446	894	413	397	814	657	614	666	655	592	378
sgHELB_6@HELB	HELB	272	509	185	15	23	47	22	24	7	79	39	22	29	9	11
sgHELB_9@HELB	HELB	1152	1693	878	401	426	474	336	220	255	312	245	384	157	87	236
sgHELLS_2@HELLS	HELLS	476	770	369	358	292	171	172	329	233	426	522	382	192	661	278
sgHELLS_5@HELLS	HELLS	69	158	44	14	13	76	23	18	42	0	32	10	0	33	3
sgHELLS_6@HELLS	HELLS	136	167	112	131	81	40	49	110	11	151	151	50	59	211	32
sgHELLS_7@HELLS	HELLS	939	1643	782	1417	1346	1278	1420	1073	1586	1733	1352	1075	1903	1028	630
sgHELLS_8@HELLS	HELLS	90	176	81	162	128	47	234	70	43	14	42	136	44	11	9
sgHELQ_1@HELQ	HELQ	189	310	88	121	24	18	124	19	16	51	84	135	27	33	35
sgHELQ_10@HELQ	HELQ	217	382	192	243	192	259	110	288	417	122	140	190	108	106	91
sgHELQ_3@HELQ	HELQ	476	739	273	219	138	286	109	88	139	188	278	110	165	185	37
sgHELQ_5@HELQ	HELQ	305	419	166	226	145	145	160	116	130	70	137	216	23	84	16
sgHELQ_9@HELQ	HELQ	73	76	48	31	16	58	8	17	73	67	91	61	22	267	32
sgHELT_1@HELT	HELT	364	463	343	365	563	512	283	556	799	346	396	504	359	323	297
sgHELT_2@HELT	HELT	399	683	438	90	206	170	73	69	57	201	110	221	92	59	133
sgHELT_7@HELT	HELT	1135	1568	1124	1647	1757	1914	1733	1489	1739	1390	1695	1480	1450	1888	944
sgHELT_8@HELT	HELT	338	584	364	473	497	548	367	615	504	600	628	578	534	773	375
sgHELT_9@HELT	HELT	152	242	141	386	253	112	163	158	162	149	284	246	115	463	97
sgHELZ_1@HELZ	HELZ	129	222	92	143	103	37	124	92	90	202	82	219	289	40	105
sgHELZ_3@HELZ	HELZ	156	243	100	92	334	94	125	294	133	122	256	261	107	252	107
sgHELZ_7@HELZ	HELZ	398	706	256	139	270	199	9	71	77	404	340	205	237	142	107
sgHELZ_8@HELZ	HELZ	73	183	63	858	255	61	853	267	66	106	100	72	96	189	39
sgHELZ_9@HELZ	HELZ	91	113	48	297	107	22	565	110	11	251	109	39	398	74	3
sgHELZ2_1@HELZ2	HELZ2	476	724	584	709	479	651	557	313	418	598	582	680	650	418	576
sgHELZ2_3@HELZ2	HELZ2	563	910	627	199	255	66	83	148	59	309	148	286	294	128	228
sgHELZ2_4@HELZ2	HELZ2	503	793	581	84	66	161	78	74	124	76	71	67	93	25	41
sgHELZ2_7@HELZ2	HELZ2	142	342	237	119	82	13	11	44	5	273	211	197	193	89	43
sgHELZ2_8@HELZ2	HELZ2	388	571	409	347	216	253	446	188	347	370	271	378	143	255	100
sgHEMGN_1@HEMGN	HEMGN	39	108	63	43	119	29	15	112	5	11	71	61	100	117	108
sgHEMGN_2@HEMGN	HEMGN	204	339	239	768	394	469	820	371	609	300	506	307	179	318	178
sgHEMGN_3@HEMGN	HEMGN	35	107	43	450	126	69	657	160	38	11	61	0	0	211	3
sgHEMGN_5@HEMGN	HEMGN	61	189	100	93	76	141	88	97	35	49	34	90	51	7	62
sgHEMGN_7@HEMGN	HEMGN	72	174	121	46	43	45	0	14	26	0	67	35	1	112	12
sgHEMK1_1@HEMK1	HEMK1	239	300	127	345	277	229	329	245	183	139	255	159	119	374	51
sgHEMK1_2@HEMK1	HEMK1	238	372	181	77	238	65	44	121	86	250	151	239	293	91	103
sgHEMK1_6@HEMK1	HEMK1	244	375	197	4	4	4	0	0	25	40	31	3	31	10	0
sgHEMK1_7@HEMK1	HEMK1	653	995	419	624	635	325	520	481	231	599	477	473	510	375	174
sgHEMK1_9@HEMK1	HEMK1	591	853	368	655	555	310	474	578	217	603	359	480	341	164	228
sgHENMT1_1@HENMT1	HENMT1	37	80	33	29	75	35	17	82	16	0	24	42	0	54	70
sgHENMT1_2@HENMT1	HENMT1	52	154	75	38	36	105	26	37	32	150	10	34	58	3	5
sgHENMT1_3@HENMT1	HENMT1	246	397	148	111	227	254	153	202	133	350	274	147	444	142	71
sgHENMT1_5@HENMT1	HENMT1	25	28	13	9	16	109	0	23	42	82	18	8	136	0	0
sgHENMT1_6@HENMT1	HENMT1	15	40	33	12	28	8	10	53	9	73	8	0	7	0	0
sgHEPACAM_10@HEPACAM	HEPACAM	156	321	196	131	275	81	79	356	95	59	101	140	0	69	86
sgHEPACAM_3@HEPACAM	HEPACAM	190	370	185	432	406	455	630	340	578	115	232	299	232	319	100
sgHEPACAM_6@HEPACAM	HEPACAM	361	600	450	150	383	306	122	367	188	388	294	562	342	315	310
sgHEPACAM_7@HEPACAM	HEPACAM	843	1257	1028	1123	1122	1056	997	1264	979	1105	1541	1250	1496	1614	707
sgHEPACAM_8@HEPACAM	HEPACAM	460	651	481	598	576	653	667	497	775	863	419	743	738	410	397
sgHEPACAM2_1@HEPACAM2	HEPACAM2	468	733	480	383	619	568	507	754	677	654	674	531	500	580	288
sgHEPACAM2_10@HEPACAM2	HEPACAM2	283	355	305	293	251	268	431	233	314	300	251	224	318	202	144
sgHEPACAM2_2@HEPACAM2	HEPACAM2	902	1283	980	936	1238	1066	1371	1549	1726	1675	1787	1619	1430	2320	915
sgHEPACAM2_7@HEPACAM2	HEPACAM2	200	340	273	287	114	171	421	93	220	177	181	333	172	234	107
sgHEPACAM2_9@HEPACAM2	HEPACAM2	551	901	604	624	789	781	856	840	923	815	1102	771	954	841	482
sgHEPH_10@HEPH	HEPH	231	322	166	117	144	359	100	79	400	247	138	151	328	184	61
sgHEPH_3@HEPH	HEPH	183	228	99	220	81	98	158	60	68	28	200	92	21	116	47
sgHEPH_5@HEPH	HEPH	607	1038	431	164	326	309	233	324	196	231	248	198	191	197	30
sgHEPH_7@HEPH	HEPH	168	260	151	84	96	116	0	113	105	199	107	122	173	31	38
sgHEPH_9@HEPH	HEPH	224	315	138	131	339	261	180	311	294	300	259	264	197	311	70
sgHEPHL1_2@HEPHL1	HEPHL1	68	92	78	95	82	108	117	55	54	27	45	46	5	0	10
sgHEPHL1_3@HEPHL1	HEPHL1	433	600	373	646	595	493	910	482	466	473	774	297	293	1205	136
sgHEPHL1_6@HEPHL1	HEPHL1	252	373	282	367	491	300	540	352	334	369	512	587	237	512	312
sgHEPHL1_7@HEPHL1	HEPHL1	83	153	59	79	195	35	123	130	35	90	87	153	64	181	167
sgHEPHL1_8@HEPHL1	HEPHL1	643	1032	705	669	763	872	762	705	577	667	951	856	628	578	384
sgHEPN1_1@HEPN1	HEPN1	22	36	19	14	0	0	0	0	0	0	4	63	0	1	26
sgHEPN1_2@HEPN1	HEPN1	167	259	181	503	487	299	628	475	444	202	272	258	143	761	125
sgHEPN1_3@HEPN1	HEPN1	144	225	157	45	217	240	25	244	185	207	50	158	125	6	77
sgHEPN1_4@HEPN1	HEPN1	129	215	173	80	135	260	73	62	256	87	349	154	70	412	61
sgHEPN1_6@HEPN1	HEPN1	81	109	123	41	40	24	99	18	20	114	54	37	168	31	1
sgHERC1_2@HERC1	HERC1	752	1088	718	755	546	775	1011	796	1024	1307	1191	949	1342	920	733
sgHERC1_3@HERC1	HERC1	221	298	204	34	26	25	2	22	25	4	56	22	14	60	2
sgHERC1_4@HERC1	HERC1	173	337	178	168	181	185	302	192	346	351	253	234	325	222	119
sgHERC1_5@HERC1	HERC1	1618	2832	1558	2125	2251	1946	3138	2272	2643	3042	2983	2815	3037	2830	1505
sgHERC1_6@HERC1	HERC1	532	842	407	549	413	491	770	475	595	537	654	501	545	606	283
sgHERC2_1@HERC2	HERC2	366	555	303	258	187	256	276	157	155	354	271	448	248	539	272
sgHERC2_10@HERC2	HERC2	728	1152	501	850	890	446	401	604	216	838	526	844	604	348	283
sgHERC2_2@HERC2	HERC2	347	666	394	138	50	50	49	24	2	263	111	152	22	169	69
sgHERC2_3@HERC2	HERC2	990	1694	673	1218	691	764	1333	580	1050	1003	944	881	747	1043	467
sgHERC2_5@HERC2	HERC2	248	433	153	83	160	176	32	122	212	161	110	195	109	36	58
sgHERC3_1@HERC3	HERC3	314	379	173	253	96	85	212	45	117	190	440	318	114	167	182
sgHERC3_10@HERC3	HERC3	549	871	400	494	878	888	479	1002	1105	611	695	617	733	1126	375
sgHERC3_2@HERC3	HERC3	488	677	288	690	287	330	532	260	202	366	488	259	423	359	132
sgHERC3_5@HERC3	HERC3	96	155	66	220	298	91	247	346	48	101	100	84	110	114	54
sgHERC3_7@HERC3	HERC3	213	306	164	124	92	104	89	61	50	54	73	34	96	7	15
sgHERC4_1@HERC4	HERC4	298	542	265	292	222	270	414	222	485	319	438	262	217	345	133
sgHERC4_3@HERC4	HERC4	155	284	158	218	126	147	302	106	173	277	259	221	253	177	71
sgHERC4_5@HERC4	HERC4	71	45	90	49	56	66	78	73	40	68	78	95	132	59	35
sgHERC4_6@HERC4	HERC4	591	870	470	506	653	712	670	559	808	757	904	665	706	1295	359
sgHERC4_9@HERC4	HERC4	31	43	61	151	53	102	96	148	133	97	99	113	134	175	22
sgHERC5_1@HERC5	HERC5	389	735	316	753	267	273	888	151	325	439	548	340	252	641	236
sgHERC5_2@HERC5	HERC5	101	193	115	261	172	122	214	147	136	209	94	257	122	51	63
sgHERC5_3@HERC5	HERC5	750	1152	444	310	315	143	185	272	33	197	136	189	148	27	49
sgHERC5_4@HERC5	HERC5	429	814	283	372	267	338	566	287	361	131	669	345	165	1423	242
sgHERC5_7@HERC5	HERC5	755	1240	528	827	785	660	1204	631	502	494	731	581	379	942	164
sgHERC6_1@HERC6	HERC6	43	59	37	33	65	49	32	63	18	75	39	84	74	42	30
sgHERC6_10@HERC6	HERC6	900	1472	640	704	904	601	489	802	629	1268	705	1190	1223	568	1012
sgHERC6_2@HERC6	HERC6	103	87	42	17	1	15	0	0	0	44	40	9	61	47	3
sgHERC6_3@HERC6	HERC6	819	1382	561	883	791	846	957	612	750	1324	1298	1371	1124	1213	1075
sgHERC6_9@HERC6	HERC6	411	804	455	665	323	194	589	153	95	513	373	494	368	372	293
sgHERPUD1_10@HERPUD1	HERPUD1	572	888	666	939	932	945	1034	917	584	742	1053	849	965	1127	473
sgHERPUD1_3@HERPUD1	HERPUD1	0	7	2	0	7	0	3	0	0	12	0	0	0	55	4
sgHERPUD1_4@HERPUD1	HERPUD1	548	887	523	938	475	327	687	308	242	449	830	802	473	792	386
sgHERPUD1_5@HERPUD1	HERPUD1	728	996	793	725	1111	662	428	842	661	854	865	955	639	697	381
sgHERPUD1_9@HERPUD1	HERPUD1	245	337	252	69	252	234	56	275	146	435	325	315	332	338	127
sgHERPUD2_10@HERPUD2	HERPUD2	35	73	67	59	30	14	11	21	8	8	129	17	0	82	29
sgHERPUD2_2@HERPUD2	HERPUD2	49	103	48	0	13	38	0	0	9	9	27	23	0	0	1
sgHERPUD2_3@HERPUD2	HERPUD2	66	141	89	38	94	80	0	33	69	95	104	64	192	143	17
sgHERPUD2_4@HERPUD2	HERPUD2	231	388	209	384	423	384	280	274	251	254	491	425	132	783	281
sgHERPUD2_6@HERPUD2	HERPUD2	166	355	213	35	174	380	9	263	824	144	149	276	157	103	66
sgHES1_1@HES1	HES1	656	850	697	793	1120	1028	1021	872	661	545	838	826	320	754	400
sgHES1_10@HES1	HES1	793	1199	896	887	1205	1885	877	986	2460	904	1135	1666	903	1000	926
sgHES1_2@HES1	HES1	541	916	671	998	1004	842	1042	1117	369	1108	965	618	764	1635	311
sgHES1_3@HES1	HES1	476	965	591	391	567	388	487	427	381	508	511	271	552	383	195
sgHES1_7@HES1	HES1	197	298	230	251	220	282	189	168	411	200	376	343	279	562	155
sgHES2_10@HES2	HES2	771	1153	909	531	646	1054	305	348	1143	1274	1369	984	840	1383	633
sgHES2_3@HES2	HES2	747	1151	781	857	775	887	705	465	905	985	997	1109	943	1105	839
sgHES2_5@HES2	HES2	725	1052	789	359	607	461	427	497	743	942	727	701	547	711	469
sgHES2_6@HES2	HES2	964	1551	1086	388	213	522	245	124	478	312	384	665	212	295	512
sgHES2_9@HES2	HES2	922	1398	945	2738	1356	1543	4089	1604	1241	2340	1706	1660	2636	2389	879
sgHES3_1@HES3	HES3	735	1060	820	627	878	825	384	776	929	1187	1319	822	793	1538	439
sgHES3_10@HES3	HES3	641	1086	667	391	486	863	262	434	808	526	848	914	259	702	334
sgHES3_2@HES3	HES3	285	429	376	235	453	284	207	550	475	347	374	456	376	334	194
sgHES3_5@HES3	HES3	430	524	385	304	316	864	408	295	822	338	277	428	251	209	445
sgHES3_9@HES3	HES3	758	1216	747	386	623	683	258	302	834	971	780	690	1147	604	355
sgHES4_1@HES4	HES4	566	829	585	344	377	352	404	350	234	598	620	753	514	879	462
sgHES4_10@HES4	HES4	1533	2912	1928	1457	2057	1522	1332	1454	2172	2307	2717	2173	1047	2453	1306
sgHES4_2@HES4	HES4	930	1531	1092	637	808	677	496	743	744	1152	1312	1145	1109	803	459
sgHES4_3@HES4	HES4	1318	2088	1513	1303	996	1088	1213	559	1027	1264	1257	1398	961	2438	707
sgHES4_7@HES4	HES4	439	649	432	618	430	253	647	481	199	404	636	473	214	701	143
sgHES5_1@HES5	HES5	827	1331	989	976	794	767	889	702	931	868	1091	941	496	1289	506
sgHES5_2@HES5	HES5	561	894	675	726	707	1022	692	457	720	683	865	1108	733	1296	591
sgHES5_3@HES5	HES5	867	1502	963	1421	1059	1170	1669	651	867	1289	943	1065	880	1053	576
sgHES5_4@HES5	HES5	459	833	557	660	443	582	445	257	605	878	842	848	816	708	717
sgHES5_5@HES5	HES5	309	478	415	186	398	181	101	282	202	482	348	313	400	395	154
sgHES6_10@HES6	HES6	1190	2169	1452	1016	897	1321	697	582	1015	903	983	1168	642	695	607
sgHES6_3@HES6	HES6	1011	1427	1114	1583	1731	1152	2449	1640	1324	1525	1488	1619	1830	1485	873
sgHES6_4@HES6	HES6	692	1022	792	222	346	337	169	145	250	222	440	137	109	226	35
sgHES6_5@HES6	HES6	820	1506	1053	1078	1772	1019	1373	1326	922	1091	1376	1175	870	1335	511
sgHES6_6@HES6	HES6	769	1290	774	813	683	615	394	183	484	862	671	726	998	494	323
sgHES7_1@HES7	HES7	182	343	243	194	560	996	270	603	1726	418	348	245	406	598	133
sgHES7_2@HES7	HES7	278	439	272	672	992	747	608	704	655	369	466	432	315	755	268
sgHES7_3@HES7	HES7	662	1114	751	778	849	1055	531	1221	1286	561	764	611	524	463	241
sgHES7_4@HES7	HES7	765	1160	804	1121	911	1245	1284	925	1150	1661	1330	1376	2135	1491	655
sgHES7_7@HES7	HES7	515	912	669	784	768	538	542	342	493	787	765	819	382	700	248
sgHESX1_2@HESX1	HESX1	1145	2048	1264	1333	1668	1272	1133	1397	1059	1578	1878	1353	1761	2279	991
sgHESX1_3@HESX1	HESX1	192	337	239	80	105	147	19	76	102	224	105	190	287	23	102
sgHESX1_4@HESX1	HESX1	134	246	152	240	378	370	218	321	487	259	205	197	243	138	105
sgHESX1_7@HESX1	HESX1	145	269	179	84	143	451	68	130	280	290	162	294	161	155	78
sgHESX1_9@HESX1	HESX1	65	109	75	96	84	31	31	63	23	99	105	138	47	25	56
sgHEXA_1@HEXA	HEXA	407	681	249	185	395	226	32	358	176	477	242	320	345	436	190
sgHEXA_3@HEXA	HEXA	602	1111	541	726	372	447	705	318	390	710	715	628	631	848	483
sgHEXA_4@HEXA	HEXA	164	286	142	119	130	278	416	100	216	190	139	64	349	150	24
sgHEXA_5@HEXA	HEXA	67	76	32	93	29	21	194	17	0	103	39	4	148	24	5
sgHEXA_8@HEXA	HEXA	264	460	192	140	222	139	132	296	99	286	306	288	231	606	300
sgHEXB_1@HEXB	HEXB	1188	1983	956	1121	1120	883	1315	1125	727	1216	1268	1237	1050	1715	683
sgHEXB_2@HEXB	HEXB	95	220	53	12	19	86	0	33	37	36	82	74	20	10	11
sgHEXB_3@HEXB	HEXB	667	1086	513	124	28	149	169	7	15	147	311	101	43	306	39
sgHEXB_5@HEXB	HEXB	577	940	427	330	591	978	344	525	894	664	493	465	661	415	231
sgHEXB_6@HEXB	HEXB	1301	2128	1099	2129	1167	1437	2602	1520	1099	1586	1478	1730	1311	1778	1099
sgHEXDC_10@HEXDC	HEXDC	330	657	259	396	180	249	312	92	230	351	241	504	498	189	284
sgHEXDC_2@HEXDC	HEXDC	56	110	43	28	49	55	112	12	21	113	110	48	97	15	3
sgHEXDC_3@HEXDC	HEXDC	511	769	309	244	272	335	67	118	308	582	388	560	543	260	278
sgHEXDC_5@HEXDC	HEXDC	883	1445	603	141	218	215	101	297	65	227	194	138	41	26	108
sgHEXDC_8@HEXDC	HEXDC	571	843	400	535	796	561	350	782	565	666	846	350	490	1122	184
sgHEXIM1_1@HEXIM1	HEXIM1	463	905	603	549	676	514	474	471	454	717	695	649	653	659	344
sgHEXIM1_2@HEXIM1	HEXIM1	591	997	741	1185	851	432	1395	476	504	830	1196	1103	817	1184	458
sgHEXIM1_3@HEXIM1	HEXIM1	765	1283	901	561	928	566	360	925	272	992	931	1184	1234	664	633
sgHEXIM1_4@HEXIM1	HEXIM1	450	786	486	92	329	176	187	326	139	279	225	293	80	137	130
sgHEXIM1_6@HEXIM1	HEXIM1	652	1056	674	1225	637	1430	985	672	1291	765	971	795	912	1396	413
sgHEXIM2_5@HEXIM2	HEXIM2	274	400	318	323	455	322	589	391	259	421	539	324	455	371	71
sgHEXIM2_6@HEXIM2	HEXIM2	987	1563	1154	992	1010	1023	597	815	768	1269	2013	1515	1167	1971	931
sgHEXIM2_7@HEXIM2	HEXIM2	227	436	303	262	233	175	102	181	118	340	336	368	105	540	303
sgHEXIM2_8@HEXIM2	HEXIM2	353	723	404	173	65	251	260	45	613	166	149	148	183	61	44
sgHEXIM2_9@HEXIM2	HEXIM2	803	1318	1012	558	622	1138	384	615	927	1007	1575	809	549	2532	652
sgHEY1_1@HEY1	HEY1	265	423	241	103	452	325	60	218	262	175	380	275	105	332	265
sgHEY1_2@HEY1	HEY1	242	367	246	277	217	182	213	103	77	385	349	237	292	212	97
sgHEY1_3@HEY1	HEY1	460	700	484	520	656	383	416	590	454	487	1025	539	350	1054	315
sgHEY1_4@HEY1	HEY1	198	260	200	0	20	75	0	0	91	1	7	42	0	0	11
sgHEY1_7@HEY1	HEY1	285	463	328	293	528	476	63	527	607	415	565	413	605	398	263
sgHEY2_2@HEY2	HEY2	168	260	258	166	429	360	90	295	362	147	101	103	86	54	37
sgHEY2_5@HEY2	HEY2	688	1334	749	632	1082	690	618	1147	576	834	700	779	528	550	391
sgHEY2_7@HEY2	HEY2	795	1481	974	963	1062	936	1017	1084	904	1330	1449	1358	950	1364	843
sgHEY2_8@HEY2	HEY2	951	1587	1048	989	784	1616	715	658	1382	1425	1324	1388	950	1225	755
sgHEY2_9@HEY2	HEY2	529	822	587	462	480	354	570	285	291	507	509	388	356	347	130
sgHEYL_10@HEYL	HEYL	196	329	223	263	423	441	277	355	216	392	621	441	161	899	307
sgHEYL_2@HEYL	HEYL	95	144	91	73	0	22	43	11	0	71	10	148	44	0	41
sgHEYL_3@HEYL	HEYL	316	488	291	320	413	459	174	331	520	271	243	477	213	252	226
sgHEYL_5@HEYL	HEYL	382	538	412	596	478	564	449	443	449	567	433	663	434	436	349
sgHEYL_7@HEYL	HEYL	408	579	429	218	212	712	256	164	760	215	502	386	146	603	158
sgHFE_1@HFE	HFE	629	911	518	820	659	671	889	778	530	781	867	670	450	1582	355
sgHFE_2@HFE	HFE	577	991	508	605	333	752	782	138	466	736	272	621	754	172	303
sgHFE_3@HFE	HFE	375	758	382	639	681	412	842	487	311	585	225	299	426	150	162
sgHFE_4@HFE	HFE	379	545	365	421	493	764	483	365	624	580	377	223	426	354	156
sgHFE_5@HFE	HFE	32	46	32	14	145	17	4	257	20	30	54	0	8	45	4
sgHFE2_1@HFE2	HFE2	233	322	257	469	218	178	378	235	130	228	217	158	418	113	29
sgHFE2_2@HFE2	HFE2	75	195	75	186	129	30	155	91	8	27	96	121	35	135	93
sgHFE2_4@HFE2	HFE2	21	29	39	0	0	6	0	0	0	0	0	25	0	0	3
sgHFE2_5@HFE2	HFE2	188	349	252	22	7	147	0	23	153	89	63	92	33	43	57
sgHFE2_9@HFE2	HFE2	607	895	697	257	197	243	60	85	302	198	174	242	112	22	59
sgHFM1_1@HFM1	HFM1	50	88	78	43	144	17	0	168	10	26	10	67	31	0	75
sgHFM1_10@HFM1	HFM1	17	35	51	14	79	42	0	28	24	7	75	90	0	28	44
sgHFM1_2@HFM1	HFM1	83	113	127	95	137	129	212	91	61	236	83	60	347	89	18
sgHFM1_6@HFM1	HFM1	104	140	91	91	40	148	71	13	79	94	93	85	40	113	111
sgHFM1_9@HFM1	HFM1	312	539	346	461	463	452	133	590	356	802	488	492	564	847	274
sgHGD_1@HGD	HGD	133	145	95	119	7	87	122	1	9	129	127	61	231	99	62
sgHGD_10@HGD	HGD	208	435	206	262	374	332	50	190	293	125	85	199	119	70	82
sgHGD_2@HGD	HGD	176	305	127	64	54	107	0	112	132	89	9	86	37	0	31
sgHGD_5@HGD	HGD	22	50	35	0	9	57	0	2	25	18	5	13	7	0	1
sgHGD_7@HGD	HGD	168	247	109	109	210	91	105	240	46	129	224	107	67	233	35
sgHGF_1@HGF	HGF	179	272	141	12	54	47	27	22	30	51	55	79	41	81	38
sgHGF_10@HGF	HGF	181	281	187	135	91	162	196	167	307	182	127	160	125	138	66
sgHGF_2@HGF	HGF	626	956	572	716	481	776	811	731	1072	818	1069	900	850	825	399
sgHGF_5@HGF	HGF	99	214	119	130	264	89	229	323	218	346	245	170	353	144	74
sgHGF_8@HGF	HGF	672	1268	651	342	380	410	544	402	610	636	633	472	598	511	237
sgHGFAC_10@HGFAC	HGFAC	825	1154	591	918	740	958	880	410	923	999	921	989	1219	479	452
sgHGFAC_4@HGFAC	HGFAC	429	653	388	592	366	417	611	278	550	681	451	448	707	184	193
sgHGFAC_5@HGFAC	HGFAC	514	784	421	241	188	235	130	127	140	192	212	234	99	168	69
sgHGFAC_7@HGFAC	HGFAC	577	884	399	842	977	403	791	1007	607	660	739	620	646	1156	306
sgHGFAC_9@HGFAC	HGFAC	666	1084	568	704	399	492	395	470	565	363	495	410	264	444	131
sgHGS_1@HGS	HGS	401	610	328	193	73	39	39	33	6	212	163	203	17	11	112
sgHGS_10@HGS	HGS	639	953	389	164	87	76	66	43	68	180	149	122	75	34	67
sgHGS_2@HGS	HGS	87	137	50	0	0	6	0	0	0	1	5	44	0	0	15
sgHGS_6@HGS	HGS	249	391	264	228	372	414	256	274	499	324	319	229	239	303	164
sgHGS_8@HGS	HGS	1220	2046	849	1679	731	1632	1658	578	1316	1689	1400	2184	1278	1222	1357
sgHGSNAT_1@HGSNAT	HGSNAT	303	550	243	219	190	112	97	123	62	132	257	227	83	214	67
sgHGSNAT_10@HGSNAT	HGSNAT	20	44	18	25	7	5	0	12	0	0	6	43	6	28	14
sgHGSNAT_3@HGSNAT	HGSNAT	530	730	405	303	924	681	215	698	621	588	758	406	350	712	363
sgHGSNAT_5@HGSNAT	HGSNAT	377	647	279	795	655	764	571	446	765	513	426	741	380	578	676
sgHGSNAT_7@HGSNAT	HGSNAT	559	944	486	107	86	96	71	57	2	87	118	31	66	118	7
sgHHAT_1@HHAT	HHAT	349	536	212	419	444	198	420	344	217	456	220	355	306	313	215
sgHHAT_2@HHAT	HHAT	341	528	273	186	318	574	147	320	627	423	468	738	531	645	419
sgHHAT_3@HHAT	HHAT	1008	1594	620	887	711	646	610	701	597	1266	845	863	997	711	496
sgHHAT_4@HHAT	HHAT	332	546	298	183	153	126	85	144	83	264	193	168	158	173	55
sgHHAT_7@HHAT	HHAT	309	414	203	169	193	216	203	186	241	149	116	115	78	49	53
sgHHATL_4@HHATL	HHATL	114	239	62	208	52	188	142	17	242	482	71	141	410	52	65
sgHHATL_6@HHATL	HHATL	365	647	247	579	419	813	970	467	755	340	396	399	93	453	198
sgHHATL_7@HHATL	HHATL	37	64	43	42	11	1	0	0	47	19	138	27	0	270	18
sgHHATL_8@HHATL	HHATL	642	1020	503	340	243	89	597	110	82	181	233	276	196	354	58
sgHHATL_9@HHATL	HHATL	231	291	124	170	126	150	222	56	55	138	97	119	171	103	40
sgHHEX_1@HHEX	HHEX	227	385	250	211	88	262	130	121	312	119	146	183	76	147	112
sgHHEX_10@HHEX	HHEX	873	1440	1024	1368	1712	1447	1507	1361	1446	1395	1988	1594	1208	2303	1047
sgHHEX_2@HHEX	HHEX	271	447	402	185	199	356	27	91	157	335	274	300	430	178	149
sgHHEX_3@HHEX	HHEX	739	1424	988	934	1423	1424	896	1080	1113	1091	1246	940	843	1891	442
sgHHEX_9@HHEX	HHEX	1036	1526	1097	1548	1429	962	1169	1258	894	1460	1920	1501	965	2195	1196
sgHHIP_3@HHIP	HHIP	1239	1820	1253	1156	1352	1058	1506	1041	1077	1822	1819	1232	1356	2226	633
sgHHIP_5@HHIP	HHIP	57	94	85	108	191	203	107	87	288	67	53	107	129	67	77
sgHHIP_6@HHIP	HHIP	334	478	325	422	264	342	384	184	270	335	559	359	260	617	230
sgHHIP_7@HHIP	HHIP	216	270	164	249	296	204	158	235	211	133	349	117	72	90	61
sgHHIP_9@HHIP	HHIP	427	727	500	796	816	1107	705	768	965	557	832	664	477	645	418
sgHHIPL1_1@HHIPL1	HHIPL1	803	1257	977	755	1011	816	578	637	903	916	1106	836	830	803	455
sgHHIPL1_2@HHIPL1	HHIPL1	867	1175	874	986	931	546	723	1149	457	1173	1191	1438	1347	1065	888
sgHHIPL1_3@HHIPL1	HHIPL1	713	1288	961	770	795	1183	488	640	1227	1158	1058	1047	790	1208	505
sgHHIPL1_5@HHIPL1	HHIPL1	508	793	675	251	556	292	125	506	224	611	403	399	622	441	157
sgHHIPL1_6@HHIPL1	HHIPL1	652	1084	804	225	610	408	89	256	186	393	432	354	257	100	224
sgHHIPL2_2@HHIPL2	HHIPL2	721	1223	793	620	788	894	582	443	709	786	781	1001	664	778	534
sgHHIPL2_4@HHIPL2	HHIPL2	85	126	119	153	66	70	126	8	25	245	210	186	106	223	132
sgHHIPL2_5@HHIPL2	HHIPL2	343	598	419	379	566	520	260	463	525	461	423	470	253	478	389
sgHHIPL2_7@HHIPL2	HHIPL2	477	735	510	462	592	417	352	549	493	403	687	388	309	967	205
sgHHIPL2_9@HHIPL2	HHIPL2	480	732	520	669	288	248	441	168	139	305	313	436	224	377	171
sgHHLA2_2@HHLA2	HHLA2	205	338	214	145	243	235	84	436	297	227	160	281	345	219	160
sgHHLA2_3@HHLA2	HHLA2	62	95	60	105	107	153	40	84	52	57	177	32	97	145	3
sgHHLA2_6@HHLA2	HHLA2	629	959	663	404	925	467	434	1027	474	1010	932	745	737	967	433
sgHHLA2_7@HHLA2	HHLA2	199	348	215	199	341	282	207	418	304	315	143	305	239	77	131
sgHHLA2_8@HHLA2	HHLA2	453	650	566	101	278	166	93	135	67	340	220	241	171	157	140
sgHHLA3_1@HHLA3	HHLA3	452	750	468	478	614	516	515	442	314	722	706	1008	966	696	636
sgHHLA3_3@HHLA3	HHLA3	130	214	143	94	55	39	88	33	138	218	74	28	182	180	6
sgHHLA3_5@HHLA3	HHLA3	602	1065	735	878	1168	1029	1092	798	1240	788	740	1416	780	1014	1218
sgHHLA3_7@HHLA3	HHLA3	76	167	101	242	178	56	153	75	44	106	106	138	131	30	74
sgHHLA3_8@HHLA3	HHLA3	44	44	7	0	0	9	0	0	0	53	6	0	47	1	0
sgHIAT1_1@HIAT1	HIAT1	95	142	107	92	12	132	60	42	136	65	29	77	66	74	9
sgHIAT1_2@HIAT1	HIAT1	41	99	30	69	9	0	0	3	0	45	39	45	62	25	2
sgHIAT1_4@HIAT1	HIAT1	117	206	84	143	173	439	35	127	571	139	64	169	88	56	57
sgHIAT1_7@HIAT1	HIAT1	234	446	214	82	24	91	7	15	32	66	25	79	9	36	70
sgHIAT1_8@HIAT1	HIAT1	454	677	295	282	104	190	80	114	134	388	261	419	223	225	163
sgHIATL1_2@HIATL1	HIATL1	397	528	395	551	401	1082	521	447	1200	728	573	977	482	668	445
sgHIATL1_3@HIATL1	HIATL1	774	1228	886	511	602	528	284	299	253	544	543	888	503	273	444
sgHIATL1_4@HIATL1	HIATL1	496	941	638	99	51	274	85	24	155	99	28	116	94	17	24
sgHIATL1_6@HIATL1	HIATL1	675	1013	692	502	475	481	259	342	465	710	445	497	418	680	242
sgHIATL1_9@HIATL1	HIATL1	172	232	120	154	58	142	126	32	153	445	225	235	495	182	117
sgHIBADH_1@HIBADH	HIBADH	208	392	212	291	169	245	400	143	152	238	541	310	175	539	129
sgHIBADH_3@HIBADH	HIBADH	604	960	421	403	248	167	486	257	93	260	138	279	284	103	105
sgHIBADH_4@HIBADH	HIBADH	900	1476	690	529	655	352	333	510	335	896	983	680	640	1149	321
sgHIBADH_5@HIBADH	HIBADH	108	111	65	57	31	102	42	6	43	94	92	74	14	60	40
sgHIBADH_6@HIBADH	HIBADH	50	89	45	57	12	15	6	1	6	9	164	44	52	70	20
sgHIBCH_1@HIBCH	HIBCH	498	810	349	512	866	581	295	752	574	576	714	666	887	811	252
sgHIBCH_2@HIBCH	HIBCH	390	546	296	199	222	572	129	96	430	315	246	187	410	254	171
sgHIBCH_3@HIBCH	HIBCH	20	41	23	122	24	1	203	68	4	0	0	0	0	0	0
sgHIBCH_4@HIBCH	HIBCH	167	237	125	26	180	130	1	42	142	101	78	141	93	41	65
sgHIBCH_8@HIBCH	HIBCH	6	14	6	51	1	0	34	1	0	0	18	0	0	0	0
sgHIC1_1@HIC1	HIC1	735	1212	544	1411	1072	561	1482	858	802	882	990	817	895	1385	595
sgHIC1_2@HIC1	HIC1	779	1162	598	323	605	770	168	492	635	631	619	454	607	501	270
sgHIC1_5@HIC1	HIC1	338	572	278	298	339	117	270	252	93	370	293	365	435	371	122
sgHIC1_6@HIC1	HIC1	697	1096	494	933	826	1107	1323	890	910	830	715	536	847	576	287
sgHIC1_9@HIC1	HIC1	643	1036	491	1170	421	658	1532	388	625	799	596	627	555	699	357
sgHIC2_1@HIC2	HIC2	365	498	239	9	140	19	24	72	6	27	48	17	8	1	4
sgHIC2_10@HIC2	HIC2	398	661	332	364	609	338	343	701	423	435	615	476	381	422	202
sgHIC2_3@HIC2	HIC2	552	805	335	374	466	268	328	395	255	389	409	438	402	411	278
sgHIC2_5@HIC2	HIC2	373	525	251	77	18	88	3	8	128	58	19	61	71	3	36
sgHIC2_8@HIC2	HIC2	300	419	198	172	147	224	23	120	110	228	237	287	173	307	153
sgHID1_10@HID1	HID1	102	169	85	27	22	0	0	4	0	12	47	47	7	5	0
sgHID1_4@HID1	HID1	628	1038	649	532	592	517	539	379	712	738	899	636	461	784	343
sgHID1_5@HID1	HID1	367	523	381	122	424	230	6	427	158	170	247	249	81	260	188
sgHID1_7@HID1	HID1	365	672	441	161	104	117	85	37	160	418	201	246	188	72	80
sgHID1_9@HID1	HID1	604	966	658	366	330	331	299	181	138	341	554	676	273	470	251
sgHIF1A_4@HIF1A	HIF1A	11	12	8	0	22	2	0	9	1	0	9	0	6	6	0
sgHIF1A_5@HIF1A	HIF1A	143	257	87	128	79	108	84	43	221	34	139	91	6	193	27
sgHIF1A_7@HIF1A	HIF1A	624	975	520	713	584	684	423	710	623	853	539	751	578	694	555
sgHIF1A_8@HIF1A	HIF1A	188	296	125	454	152	229	811	91	227	359	111	196	559	184	96
sgHIF1A_9@HIF1A	HIF1A	75	105	29	80	113	50	108	90	21	101	46	164	134	22	23
sgHIF1AN_10@HIF1AN	HIF1AN	23	7	10	0	26	47	0	30	24	6	74	47	0	87	20
sgHIF1AN_3@HIF1AN	HIF1AN	120	160	68	22	65	36	4	92	14	8	25	49	0	94	31
sgHIF1AN_4@HIF1AN	HIF1AN	123	202	69	166	67	0	119	5	22	59	51	58	57	174	13
sgHIF1AN_6@HIF1AN	HIF1AN	388	536	254	182	218	367	53	261	184	402	364	369	245	244	90
sgHIF1AN_9@HIF1AN	HIF1AN	712	1121	512	774	613	773	945	398	554	928	760	685	517	727	292
sgHIF3A_1@HIF3A	HIF3A	249	432	269	118	302	319	90	213	255	210	239	228	192	315	89
sgHIF3A_2@HIF3A	HIF3A	562	1022	647	324	527	738	475	424	856	779	845	643	475	709	272
sgHIF3A_3@HIF3A	HIF3A	346	534	369	347	169	233	422	100	116	207	286	180	107	177	50
sgHIF3A_4@HIF3A	HIF3A	610	933	697	55	237	203	43	141	231	277	396	273	65	211	74
sgHIF3A_8@HIF3A	HIF3A	736	1110	948	836	765	703	757	569	531	817	1027	980	883	908	468
sgHIGD1A_2@HIGD1A	HIGD1A	219	306	217	174	117	173	153	156	86	228	194	178	241	342	71
sgHIGD1A_3@HIGD1A	HIGD1A	285	422	296	316	276	200	189	231	93	318	330	303	190	588	110
sgHIGD1A_4@HIGD1A	HIGD1A	15	21	13	1	20	0	0	0	0	148	5	0	100	0	0
sgHIGD1A_7@HIGD1A	HIGD1A	1019	1616	1124	204	168	232	91	166	212	413	172	171	184	86	119
sgHIGD1A_9@HIGD1A	HIGD1A	50	158	61	0	0	0	0	0	0	20	11	0	21	2	0
sgHIGD1B_1@HIGD1B	HIGD1B	342	601	459	603	304	435	632	291	752	651	398	305	615	480	168
sgHIGD1B_10@HIGD1B	HIGD1B	126	211	104	225	145	213	371	142	218	296	142	211	245	80	62
sgHIGD1B_7@HIGD1B	HIGD1B	247	378	292	146	63	266	147	119	301	213	233	333	121	482	155
sgHIGD1B_8@HIGD1B	HIGD1B	838	1250	992	748	856	245	387	411	149	390	689	410	321	802	175
sgHIGD1B_9@HIGD1B	HIGD1B	1	33	12	19	0	74	7	1	155	0	64	43	0	23	50
sgHIGD1C_10@HIGD1C	HIGD1C	133	273	168	133	77	59	117	55	93	135	269	196	44	381	85
sgHIGD1C_2@HIGD1C	HIGD1C	209	350	208	307	204	187	309	137	61	368	364	382	363	542	137
sgHIGD1C_3@HIGD1C	HIGD1C	219	477	286	498	197	301	617	270	292	167	329	277	169	191	224
sgHIGD1C_4@HIGD1C	HIGD1C	172	331	203	211	225	184	165	97	67	112	58	272	31	16	113
sgHIGD1C_8@HIGD1C	HIGD1C	207	300	206	314	261	480	194	303	549	310	318	331	242	329	217
sgHIGD2A_1@HIGD2A	HIGD2A	1048	1619	1184	834	1402	1044	821	1010	1091	1068	1341	1188	497	1295	545
sgHIGD2A_2@HIGD2A	HIGD2A	339	557	324	331	222	179	217	99	86	349	242	250	196	79	77
sgHIGD2A_4@HIGD2A	HIGD2A	337	559	384	201	125	221	128	62	78	357	390	282	224	457	57
sgHIGD2A_6@HIGD2A	HIGD2A	941	1486	992	413	796	838	173	403	403	881	864	910	254	299	326
sgHIGD2A_7@HIGD2A	HIGD2A	248	344	226	262	243	234	273	128	277	251	176	273	220	102	56
sgHILPDA_1@HILPDA	HILPDA	854	1570	951	777	584	1119	604	596	1210	713	539	481	858	320	347
sgHILPDA_2@HILPDA	HILPDA	61	114	67	74	204	33	0	165	33	9	65	11	0	36	7
sgHILPDA_4@HILPDA	HILPDA	108	256	186	87	216	128	94	141	71	260	164	379	192	125	203
sgHILPDA_5@HILPDA	HILPDA	400	562	359	694	368	546	737	284	642	597	352	398	427	307	241
sgHILPDA_8@HILPDA	HILPDA	500	1009	542	706	609	599	617	459	428	402	1023	652	398	1314	523
sgHINFP_10@HINFP	HINFP	272	420	245	26	5	27	0	0	58	71	20	88	71	1	3
sgHINFP_3@HINFP	HINFP	487	709	702	270	256	117	150	324	119	345	268	127	225	358	59
sgHINFP_4@HINFP	HINFP	490	793	477	43	62	46	17	0	0	106	44	71	196	14	0
sgHINFP_6@HINFP	HINFP	59	134	85	6	0	0	0	0	0	9	17	44	0	21	3
sgHINFP_8@HINFP	HINFP	254	400	350	28	65	85	44	10	92	120	36	11	31	36	14
sgHINT1_1@HINT1	HINT1	3	16	5	0	0	0	0	0	0	0	0	0	0	0	0
sgHINT1_10@HINT1	HINT1	20	29	20	112	26	0	91	3	0	1	50	43	0	42	6
sgHINT1_2@HINT1	HINT1	256	398	155	285	61	144	322	21	33	219	120	165	95	69	54
sgHINT1_6@HINT1	HINT1	9	17	6	0	0	0	0	0	0	0	0	0	0	0	0
sgHINT1_7@HINT1	HINT1	847	1109	495	1489	745	1027	1525	1262	1464	600	701	702	529	840	412
sgHINT2_1@HINT2	HINT2	336	588	391	333	218	330	232	137	294	167	275	281	118	307	56
sgHINT2_2@HINT2	HINT2	837	1393	959	988	707	849	1154	376	923	891	1173	452	726	923	281
sgHINT2_3@HINT2	HINT2	362	367	278	352	191	240	315	243	163	433	197	291	315	344	171
sgHINT2_6@HINT2	HINT2	370	595	395	477	55	271	277	21	79	413	303	474	217	551	183
sgHINT2_9@HINT2	HINT2	787	1449	997	1060	1083	1213	1315	1013	1225	1146	1304	1284	1030	1307	846
sgHINT3_1@HINT3	HINT3	954	1628	924	1197	1322	1122	1014	1448	1245	1209	1552	1017	893	1735	451
sgHINT3_10@HINT3	HINT3	738	1385	999	1058	1286	806	673	1406	1154	1132	932	1050	1124	764	476
sgHINT3_2@HINT3	HINT3	462	742	586	301	733	584	274	704	762	604	716	582	747	436	304
sgHINT3_3@HINT3	HINT3	60	108	82	41	17	54	70	12	12	49	24	44	46	0	13
sgHINT3_4@HINT3	HINT3	484	808	534	826	566	680	834	504	386	566	815	566	470	595	145
sgHIP1_10@HIP1	HIP1	757	1156	804	768	587	666	627	681	567	1090	1131	987	900	1771	689
sgHIP1_2@HIP1	HIP1	440	725	368	845	483	856	912	560	909	622	950	378	395	900	228
sgHIP1_4@HIP1	HIP1	900	1364	1077	1368	1164	484	1203	860	373	1069	1031	1048	667	896	332
sgHIP1_7@HIP1	HIP1	443	820	480	390	309	247	171	408	257	510	447	688	279	428	463
sgHIP1_9@HIP1	HIP1	471	883	535	50	111	17	48	112	8	69	88	120	44	94	64
sgHIP1R_1@HIP1R	HIP1R	132	235	216	38	1	2	0	6	1	6	12	1	14	0	0
sgHIP1R_5@HIP1R	HIP1R	264	497	384	77	143	186	56	172	192	365	192	368	287	234	240
sgHIP1R_6@HIP1R	HIP1R	316	549	408	147	91	148	61	26	86	180	75	179	89	35	68
sgHIP1R_7@HIP1R	HIP1R	311	582	349	103	207	359	2	130	174	491	258	505	587	350	512
sgHIP1R_8@HIP1R	HIP1R	457	655	460	47	60	41	103	7	8	49	75	22	69	13	0
sgHIPK1_1@HIPK1	HIPK1	30	26	40	16	61	0	23	33	3	9	47	44	0	57	25
sgHIPK1_10@HIPK1	HIPK1	21	48	14	0	0	4	0	0	0	10	15	2	1	14	1
sgHIPK1_5@HIPK1	HIPK1	367	572	280	366	104	317	569	39	567	151	174	137	83	34	47
sgHIPK1_6@HIPK1	HIPK1	25	39	16	96	1	29	90	6	98	13	65	16	77	55	2
sgHIPK1_7@HIPK1	HIPK1	81	127	60	18	100	126	8	52	207	215	156	58	30	117	23
sgHIPK3_1@HIPK3	HIPK3	218	302	114	254	160	308	439	220	274	169	365	190	45	389	242
sgHIPK3_10@HIPK3	HIPK3	668	936	466	537	280	357	347	229	429	641	523	473	484	569	128
sgHIPK3_4@HIPK3	HIPK3	367	601	269	173	139	476	318	111	248	331	227	164	173	185	108
sgHIPK3_7@HIPK3	HIPK3	154	280	115	234	85	331	239	83	273	205	58	101	100	35	67
sgHIPK3_8@HIPK3	HIPK3	181	438	161	62	171	91	46	140	35	328	70	118	253	25	22
sgHIPK4_1@HIPK4	HIPK4	353	626	288	50	196	159	44	320	53	74	128	113	14	80	51
sgHIPK4_2@HIPK4	HIPK4	298	515	261	480	292	579	245	103	556	181	476	271	228	390	168
sgHIPK4_3@HIPK4	HIPK4	483	625	299	196	82	70	153	15	2	66	83	82	24	104	13
sgHIPK4_7@HIPK4	HIPK4	331	590	333	405	269	527	245	128	454	223	363	426	185	147	207
sgHIPK4_8@HIPK4	HIPK4	699	1136	555	581	462	796	392	441	789	513	447	600	359	329	406
sgHIRA_1@HIRA	HIRA	91	104	80	122	3	94	27	11	21	112	78	5	48	46	3
sgHIRA_2@HIRA	HIRA	209	355	137	87	48	42	73	4	18	64	33	107	0	5	6
sgHIRA_4@HIRA	HIRA	308	541	280	282	272	306	176	122	140	354	275	158	76	157	80
sgHIRA_7@HIRA	HIRA	96	125	83	70	49	66	8	0	25	51	21	86	6	0	21
sgHIRA_9@HIRA	HIRA	486	914	329	168	86	155	28	37	40	183	232	134	14	37	19
sgHIRIP3_1@HIRIP3	HIRIP3	450	732	572	172	171	240	185	172	306	342	270	252	218	174	89
sgHIRIP3_2@HIRIP3	HIRIP3	655	1035	682	427	340	459	543	318	346	844	525	599	635	604	310
sgHIRIP3_3@HIRIP3	HIRIP3	772	1379	861	624	795	579	1035	881	483	1126	1262	701	1164	1108	604
sgHIRIP3_4@HIRIP3	HIRIP3	341	537	317	22	53	55	0	10	32	7	102	41	0	83	4
sgHIRIP3_7@HIRIP3	HIRIP3	300	497	329	561	455	338	510	291	299	610	411	509	662	465	287
sgHIST1H1A_1@HIST1H1A	HIST1H1A	431	607	469	139	53	75	203	42	27	80	69	207	41	0	188
sgHIST1H1A_2@HIST1H1A	HIST1H1A	244	431	297	554	329	269	356	356	219	513	553	277	238	447	140
sgHIST1H1A_3@HIST1H1A	HIST1H1A	617	990	758	530	747	1243	314	532	1097	573	1027	1158	379	1672	911
sgHIST1H1A_4@HIST1H1A	HIST1H1A	79	139	92	113	109	125	97	101	30	107	259	148	82	156	50
sgHIST1H1A_8@HIST1H1A	HIST1H1A	170	277	223	309	210	342	279	150	214	321	280	319	257	283	318
sgHIST1H1B_1@HIST1H1B	HIST1H1B	338	477	393	141	79	155	73	68	79	235	139	117	169	157	10
sgHIST1H1B_2@HIST1H1B	HIST1H1B	231	352	233	326	141	130	209	67	191	284	270	180	150	198	203
sgHIST1H1B_5@HIST1H1B	HIST1H1B	431	728	467	1196	1070	792	1775	1321	737	900	855	740	975	858	475
sgHIST1H1B_6@HIST1H1B	HIST1H1B	174	323	186	876	320	379	1380	325	410	719	471	364	664	520	116
sgHIST1H1B_7@HIST1H1B	HIST1H1B	514	869	568	697	838	846	588	884	891	780	646	809	623	852	500
sgHIST1H1C_2@HIST1H1C	HIST1H1C	80	121	72	52	9	65	0	17	45	30	93	88	22	87	65
sgHIST1H1C_4@HIST1H1C	HIST1H1C	164	282	208	149	331	382	82	264	655	182	205	313	147	168	137
sgHIST1H1C_6@HIST1H1C	HIST1H1C	867	1416	980	667	1092	634	616	990	538	975	1036	928	757	850	434
sgHIST1H1C_7@HIST1H1C	HIST1H1C	1365	2271	1435	1627	1987	2276	1603	2079	3057	1615	2018	1588	1496	2343	929
sgHIST1H1C_8@HIST1H1C	HIST1H1C	244	363	201	473	221	196	620	165	126	189	342	282	84	592	161
sgHIST1H1D_1@HIST1H1D	HIST1H1D	244	444	330	300	153	308	514	110	317	113	121	163	13	52	115
sgHIST1H1D_2@HIST1H1D	HIST1H1D	132	262	149	65	58	76	30	51	46	54	92	209	6	127	86
sgHIST1H1D_3@HIST1H1D	HIST1H1D	138	171	120	72	134	375	74	102	199	261	57	82	293	92	42
sgHIST1H1D_8@HIST1H1D	HIST1H1D	284	383	321	381	524	594	309	436	590	299	621	352	242	1010	291
sgHIST1H1D_9@HIST1H1D	HIST1H1D	687	1286	676	902	834	813	1355	1039	613	907	933	1135	821	1171	722
sgHIST1H1E_1@HIST1H1E	HIST1H1E	333	494	310	563	502	404	743	532	357	298	373	195	196	388	123
sgHIST1H1E_2@HIST1H1E	HIST1H1E	490	825	492	446	198	106	401	118	114	258	350	178	53	226	74
sgHIST1H1E_3@HIST1H1E	HIST1H1E	493	850	579	499	498	516	606	348	471	352	589	128	144	736	103
sgHIST1H1E_4@HIST1H1E	HIST1H1E	1531	2396	1705	1694	2024	2065	1353	1909	2287	2366	2286	1810	1812	2679	911
sgHIST1H1E_5@HIST1H1E	HIST1H1E	79	107	79	206	102	122	218	18	31	343	99	79	258	49	18
sgHIST1H1T_3@HIST1H1T	HIST1H1T	212	376	241	285	246	501	428	144	409	291	658	370	254	1166	173
sgHIST1H1T_4@HIST1H1T	HIST1H1T	312	591	366	473	943	836	471	980	1186	347	457	909	265	817	468
sgHIST1H1T_5@HIST1H1T	HIST1H1T	126	143	126	134	184	62	67	83	68	85	6	223	26	15	135
sgHIST1H1T_6@HIST1H1T	HIST1H1T	134	190	124	300	402	208	346	434	180	105	174	167	70	118	119
sgHIST1H1T_7@HIST1H1T	HIST1H1T	625	974	775	1089	1247	1221	848	1202	1238	1007	838	891	1131	1001	381
sgHIST1H2AA_1@HIST1H2AA	HIST1H2AA	611	983	660	195	472	361	97	274	313	265	424	375	164	514	91
sgHIST1H2AA_10@HIST1H2AA	HIST1H2AA	485	752	655	160	212	57	158	81	53	127	264	207	43	169	114
sgHIST1H2AA_2@HIST1H2AA	HIST1H2AA	618	957	716	310	326	183	277	133	38	319	332	367	167	49	147
sgHIST1H2AA_3@HIST1H2AA	HIST1H2AA	28	56	26	8	41	8	0	18	2	12	35	24	0	91	8
sgHIST1H2AA_7@HIST1H2AA	HIST1H2AA	610	906	667	725	409	463	660	208	367	629	796	513	433	666	233
sgHIST1H2AB_1@HIST1H2AB	HIST1H2AB	721	1057	813	478	593	411	388	419	259	227	669	354	125	373	81
sgHIST1H2AB_2@HIST1H2AB	HIST1H2AB	51	145	63	71	115	140	56	173	57	81	113	107	73	114	43
sgHIST1H2AB_6@HIST1H2AB	HIST1H2AB	661	904	680	590	539	678	386	366	509	727	700	795	428	385	358
sgHIST1H2AB_7@HIST1H2AB	HIST1H2AB	548	845	777	348	414	377	207	321	225	293	332	671	273	171	347
sgHIST1H2AB_8@HIST1H2AB	HIST1H2AB	372	721	466	28	32	71	19	13	12	156	44	254	73	0	130
sgHIST1H2AC_1@HIST1H2AC	HIST1H2AC	469	640	491	304	300	278	215	107	241	245	241	381	129	84	135
sgHIST1H2AC_10@HIST1H2AC	HIST1H2AC	250	399	265	121	602	324	113	486	406	348	614	320	490	890	255
sgHIST1H2AC_4@HIST1H2AC	HIST1H2AC	525	899	541	527	402	371	483	278	249	536	322	442	458	190	153
sgHIST1H2AC_6@HIST1H2AC	HIST1H2AC	85	155	109	157	350	31	110	449	70	161	235	129	63	328	23
sgHIST1H2AC_7@HIST1H2AC	HIST1H2AC	970	1474	1131	675	508	967	409	294	549	599	824	647	320	523	270
sgHIST1H2AD_1@HIST1H2AD	HIST1H2AD	1175	1892	1214	1030	1262	551	786	753	402	834	1154	814	567	897	328
sgHIST1H2AD_2@HIST1H2AD	HIST1H2AD	84	188	81	102	21	16	132	8	0	195	102	40	79	15	1
sgHIST1H2AD_4@HIST1H2AD	HIST1H2AD	244	441	322	480	257	158	505	213	179	168	311	344	124	373	248
sgHIST1H2AD_6@HIST1H2AD	HIST1H2AD	517	818	531	163	290	163	75	27	58	206	210	442	53	138	104
sgHIST1H2AD_7@HIST1H2AD	HIST1H2AD	353	533	405	542	463	273	359	627	319	823	625	699	855	642	291
sgHIST1H2AE_1@HIST1H2AE	HIST1H2AE	197	367	317	315	342	323	495	151	192	396	284	467	346	463	378
sgHIST1H2AE_2@HIST1H2AE	HIST1H2AE	278	572	371	145	183	431	172	108	228	233	283	236	226	155	143
sgHIST1H2AE_3@HIST1H2AE	HIST1H2AE	270	478	306	370	529	726	313	459	672	406	246	306	224	299	148
sgHIST1H2AE_5@HIST1H2AE	HIST1H2AE	829	1156	908	546	502	336	308	267	135	637	544	558	493	915	340
sgHIST1H2AE_6@HIST1H2AE	HIST1H2AE	916	1553	1037	485	427	348	255	239	167	495	458	227	226	384	185
sgHIST1H2AG_1@HIST1H2AG	HIST1H2AG	715	1376	796	388	715	383	249	870	351	623	852	487	371	848	178
sgHIST1H2AG_2@HIST1H2AG	HIST1H2AG	911	1562	897	1107	1155	1096	987	980	1008	1428	1732	1148	1388	1589	897
sgHIST1H2AG_3@HIST1H2AG	HIST1H2AG	705	1162	819	646	349	437	421	129	365	392	411	425	172	332	90
sgHIST1H2AG_4@HIST1H2AG	HIST1H2AG	330	623	433	429	687	766	303	598	697	950	578	890	561	654	419
sgHIST1H2AG_8@HIST1H2AG	HIST1H2AG	768	1373	1036	220	434	195	22	212	143	351	456	503	93	208	145
sgHIST1H2AH_1@HIST1H2AH	HIST1H2AH	744	1192	757	611	747	484	440	561	384	593	732	672	636	642	508
sgHIST1H2AH_10@HIST1H2AH	HIST1H2AH	440	795	621	102	45	80	166	37	241	42	53	116	7	14	38
sgHIST1H2AH_2@HIST1H2AH	HIST1H2AH	9	3	0	9	0	0	0	0	6	0	0	1	2	0	0
sgHIST1H2AH_5@HIST1H2AH	HIST1H2AH	316	556	406	429	484	549	432	441	307	507	577	431	350	750	311
sgHIST1H2AH_8@HIST1H2AH	HIST1H2AH	676	912	661	1452	1013	1073	1374	1112	1383	1198	1361	894	1212	1693	792
sgHIST1H2AI_10@HIST1H2AI	HIST1H2AI	120	210	130	118	107	17	60	118	12	158	65	162	116	50	44
sgHIST1H2AI_2@HIST1H2AI	HIST1H2AI	541	943	563	170	133	101	126	102	32	154	133	142	69	72	82
sgHIST1H2AI_6@HIST1H2AI	HIST1H2AI	2445	4130	3103	1215	816	1118	696	446	872	999	1202	1519	682	794	742
sgHIST1H2AI_7@HIST1H2AI	HIST1H2AI	1081	1887	1312	443	660	381	180	231	214	583	639	457	152	367	180
sgHIST1H2AI_8@HIST1H2AI	HIST1H2AI	413	630	417	200	215	189	99	105	135	194	167	110	167	208	60
sgHIST1H2AJ_1@HIST1H2AJ	HIST1H2AJ	12	33	36	19	64	0	0	30	5	2	15	2	0	0	0
sgHIST1H2AJ_10@HIST1H2AJ	HIST1H2AJ	667	1106	851	225	55	100	19	1	19	141	159	82	63	58	13
sgHIST1H2AJ_2@HIST1H2AJ	HIST1H2AJ	498	903	700	301	210	265	163	67	72	139	205	187	117	233	40
sgHIST1H2AJ_5@HIST1H2AJ	HIST1H2AJ	2513	4020	2733	1156	826	1029	731	383	804	908	1300	1508	617	761	689
sgHIST1H2AJ_9@HIST1H2AJ	HIST1H2AJ	128	183	148	131	124	8	85	97	18	164	66	175	97	37	55
sgHIST1H2AK_1@HIST1H2AK	HIST1H2AK	3	7	6	0	0	0	0	0	0	5	0	1	0	0	0
sgHIST1H2AK_10@HIST1H2AK	HIST1H2AK	498	756	569	417	174	408	154	88	296	247	225	260	271	83	55
sgHIST1H2AK_2@HIST1H2AK	HIST1H2AK	1048	1545	1050	753	602	682	503	585	684	694	574	871	491	535	383
sgHIST1H2AK_6@HIST1H2AK	HIST1H2AK	0	0	0	0	0	0	0	0	0	0	0	0	0	0	0
sgHIST1H2AK_9@HIST1H2AK	HIST1H2AK	764	1256	842	622	578	373	241	318	148	434	316	399	123	85	132
sgHIST1H2AL_1@HIST1H2AL	HIST1H2AL	588	915	732	631	408	532	288	163	271	429	579	373	251	673	191
sgHIST1H2AL_2@HIST1H2AL	HIST1H2AL	542	875	532	198	386	197	130	290	93	436	343	294	351	257	145
sgHIST1H2AL_4@HIST1H2AL	HIST1H2AL	114	210	143	92	153	128	79	66	94	118	97	269	212	79	113
sgHIST1H2AL_7@HIST1H2AL	HIST1H2AL	191	221	209	97	168	77	75	40	46	139	139	21	175	70	9
sgHIST1H2AL_9@HIST1H2AL	HIST1H2AL	496	834	589	313	543	341	227	264	179	489	445	399	689	502	163
sgHIST1H2AM_1@HIST1H2AM	HIST1H2AM	710	1113	815	618	472	689	352	404	435	725	860	727	469	456	344
sgHIST1H2AM_3@HIST1H2AM	HIST1H2AM	835	1293	918	1000	773	816	656	469	579	678	756	798	497	860	289
sgHIST1H2AM_4@HIST1H2AM	HIST1H2AM	345	678	448	700	466	488	565	592	564	564	448	179	529	368	121
sgHIST1H2AM_5@HIST1H2AM	HIST1H2AM	812	1385	849	312	586	423	171	396	494	453	609	433	192	347	161
sgHIST1H2AM_7@HIST1H2AM	HIST1H2AM	151	211	171	364	189	100	486	161	57	170	293	255	169	341	299
sgHIST1H2BA_1@HIST1H2BA	HIST1H2BA	278	414	295	358	405	257	338	417	167	293	225	394	231	231	183
sgHIST1H2BA_2@HIST1H2BA	HIST1H2BA	54	90	81	20	110	161	9	187	140	55	63	78	64	9	51
sgHIST1H2BA_5@HIST1H2BA	HIST1H2BA	489	798	631	208	150	222	139	82	69	140	168	137	49	234	23
sgHIST1H2BA_8@HIST1H2BA	HIST1H2BA	101	178	101	165	47	52	82	30	149	150	202	66	144	81	6
sgHIST1H2BA_9@HIST1H2BA	HIST1H2BA	135	152	167	65	170	168	15	192	244	75	57	109	74	5	52
sgHIST1H2BB_1@HIST1H2BB	HIST1H2BB	197	333	200	56	97	159	55	20	61	77	58	70	68	10	49
sgHIST1H2BB_10@HIST1H2BB	HIST1H2BB	479	955	675	166	63	6	82	99	2	34	70	64	44	70	42
sgHIST1H2BB_3@HIST1H2BB	HIST1H2BB	177	215	197	128	162	149	73	79	45	61	84	140	8	27	64
sgHIST1H2BB_7@HIST1H2BB	HIST1H2BB	905	1369	1050	163	2	254	10	0	304	173	113	200	79	45	104
sgHIST1H2BB_8@HIST1H2BB	HIST1H2BB	1253	1940	1285	537	421	224	385	361	66	423	364	274	118	198	200
sgHIST1H2BC_10@HIST1H2BC	HIST1H2BC	924	1483	1067	359	570	460	241	227	228	737	882	678	454	746	518
sgHIST1H2BC_3@HIST1H2BC	HIST1H2BC	670	981	766	162	473	160	55	276	71	246	356	373	92	150	177
sgHIST1H2BC_4@HIST1H2BC	HIST1H2BC	308	397	272	170	99	304	31	17	254	227	239	134	34	153	67
sgHIST1H2BC_5@HIST1H2BC	HIST1H2BC	132	198	109	22	34	49	0	24	1	37	15	30	0	9	0
sgHIST1H2BC_7@HIST1H2BC	HIST1H2BC	362	717	517	66	93	139	9	11	54	238	248	206	172	162	120
sgHIST1H2BD_1@HIST1H2BD	HIST1H2BD	161	206	157	59	58	115	61	29	78	92	130	20	39	126	0
sgHIST1H2BD_10@HIST1H2BD	HIST1H2BD	462	796	507	226	24	1	305	17	4	15	90	32	0	98	30
sgHIST1H2BD_3@HIST1H2BD	HIST1H2BD	182	272	176	254	280	188	216	224	208	225	80	135	171	73	35
sgHIST1H2BD_7@HIST1H2BD	HIST1H2BD	145	241	221	15	48	11	0	12	3	56	26	32	32	2	14
sgHIST1H2BD_9@HIST1H2BD	HIST1H2BD	971	1496	1121	818	722	616	649	442	292	497	854	573	265	619	197
sgHIST1H2BE_1@HIST1H2BE	HIST1H2BE	97	157	93	77	17	36	0	13	37	43	55	42	52	68	5
sgHIST1H2BE_10@HIST1H2BE	HIST1H2BE	630	1049	635	426	918	895	378	624	629	1019	629	905	2058	654	495
sgHIST1H2BE_4@HIST1H2BE	HIST1H2BE	781	1359	987	255	358	558	148	145	388	443	568	518	399	499	204
sgHIST1H2BE_5@HIST1H2BE	HIST1H2BE	616	1113	708	554	737	863	439	324	546	955	977	987	574	1142	551
sgHIST1H2BE_6@HIST1H2BE	HIST1H2BE	795	1142	943	251	321	176	155	228	109	76	260	137	118	132	37
sgHIST1H2BF_10@HIST1H2BF	HIST1H2BF	141	255	187	5	10	65	0	1	11	25	27	48	0	38	6
sgHIST1H2BF_2@HIST1H2BF	HIST1H2BF	254	285	229	206	41	45	158	29	16	145	213	243	134	304	66
sgHIST1H2BF_5@HIST1H2BF	HIST1H2BF	375	694	435	244	217	209	219	154	97	256	319	363	260	245	207
sgHIST1H2BF_8@HIST1H2BF	HIST1H2BF	111	235	183	73	19	82	68	17	34	104	32	31	21	32	17
sgHIST1H2BF_9@HIST1H2BF	HIST1H2BF	1033	1602	1277	1161	927	869	867	388	570	902	1334	886	520	978	408
sgHIST1H2BG_1@HIST1H2BG	HIST1H2BG	625	997	713	556	514	317	541	564	257	671	416	707	633	400	280
sgHIST1H2BG_2@HIST1H2BG	HIST1H2BG	719	1183	835	999	1414	1435	792	1672	1468	1151	1167	932	648	1719	445
sgHIST1H2BG_3@HIST1H2BG	HIST1H2BG	168	227	159	173	182	176	190	53	182	549	336	252	399	340	108
sgHIST1H2BG_4@HIST1H2BG	HIST1H2BG	614	964	744	79	172	60	17	396	100	83	24	44	14	165	2
sgHIST1H2BG_5@HIST1H2BG	HIST1H2BG	113	124	78	43	26	44	42	2	94	87	116	60	35	209	12
sgHIST1H2BH_2@HIST1H2BH	HIST1H2BH	756	1205	806	928	924	652	655	751	617	744	1131	761	580	785	239
sgHIST1H2BH_5@HIST1H2BH	HIST1H2BH	179	243	151	202	163	139	301	157	169	316	212	330	285	143	270
sgHIST1H2BH_7@HIST1H2BH	HIST1H2BH	411	665	453	62	9	95	33	11	31	90	39	20	74	6	24
sgHIST1H2BH_8@HIST1H2BH	HIST1H2BH	948	1556	1038	801	958	882	511	797	895	1442	957	1315	1697	930	650
sgHIST1H2BH_9@HIST1H2BH	HIST1H2BH	618	954	840	552	434	862	651	435	787	911	607	354	639	240	106
sgHIST1H2BI_1@HIST1H2BI	HIST1H2BI	176	207	149	15	17	14	2	0	33	25	55	9	0	13	1
sgHIST1H2BI_2@HIST1H2BI	HIST1H2BI	476	839	560	756	877	846	674	765	764	776	734	533	540	651	189
sgHIST1H2BI_3@HIST1H2BI	HIST1H2BI	840	1125	798	434	227	214	209	38	58	430	671	436	208	372	101
sgHIST1H2BI_5@HIST1H2BI	HIST1H2BI	1185	1924	1285	683	510	998	316	331	624	447	443	872	303	343	362
sgHIST1H2BI_9@HIST1H2BI	HIST1H2BI	292	506	413	331	361	200	220	359	272	495	590	237	417	473	150
sgHIST1H2BJ_2@HIST1H2BJ	HIST1H2BJ	65	74	66	70	52	9	129	32	28	42	27	0	23	0	0
sgHIST1H2BJ_3@HIST1H2BJ	HIST1H2BJ	411	801	568	398	480	473	189	340	208	398	560	652	475	552	234
sgHIST1H2BJ_5@HIST1H2BJ	HIST1H2BJ	703	1322	765	536	811	452	475	760	376	583	692	601	402	476	261
sgHIST1H2BJ_7@HIST1H2BJ	HIST1H2BJ	359	646	499	316	640	895	271	694	641	535	664	565	425	602	250
sgHIST1H2BJ_9@HIST1H2BJ	HIST1H2BJ	712	1291	880	981	939	1042	668	970	1188	779	1042	659	367	712	317
sgHIST1H2BK_10@HIST1H2BK	HIST1H2BK	263	500	350	29	39	68	2	5	20	46	8	50	31	13	34
sgHIST1H2BK_4@HIST1H2BK	HIST1H2BK	839	1329	824	848	1861	1008	894	1917	1041	1445	1173	1528	1040	1220	731
sgHIST1H2BK_5@HIST1H2BK	HIST1H2BK	451	896	647	216	186	111	93	92	8	136	102	60	16	19	4
sgHIST1H2BK_8@HIST1H2BK	HIST1H2BK	61	100	74	0	4	0	0	0	0	6	7	13	0	0	4
sgHIST1H2BK_9@HIST1H2BK	HIST1H2BK	172	315	262	14	113	53	0	50	13	345	87	98	340	17	32
sgHIST1H2BL_1@HIST1H2BL	HIST1H2BL	737	1183	892	1100	1023	704	1136	1118	635	874	1134	716	774	1107	459
sgHIST1H2BL_2@HIST1H2BL	HIST1H2BL	455	859	518	195	207	256	220	152	100	211	224	224	131	154	80
sgHIST1H2BL_4@HIST1H2BL	HIST1H2BL	797	1538	949	1323	875	1423	1185	658	1415	1179	1107	1198	810	1165	739
sgHIST1H2BL_7@HIST1H2BL	HIST1H2BL	301	614	379	23	35	32	10	26	44	44	19	1	31	0	0
sgHIST1H2BL_8@HIST1H2BL	HIST1H2BL	702	1328	743	411	445	281	258	226	129	525	571	678	275	656	377
sgHIST1H2BM_10@HIST1H2BM	HIST1H2BM	69	130	112	29	90	36	0	132	58	0	81	20	0	45	1
sgHIST1H2BM_2@HIST1H2BM	HIST1H2BM	480	758	485	595	295	696	599	396	504	842	559	545	608	967	349
sgHIST1H2BM_3@HIST1H2BM	HIST1H2BM	280	388	311	296	257	609	249	128	574	420	459	515	189	495	224
sgHIST1H2BM_5@HIST1H2BM	HIST1H2BM	705	1068	756	331	487	646	195	432	618	1036	899	842	664	562	378
sgHIST1H2BM_9@HIST1H2BM	HIST1H2BM	162	303	183	26	169	285	1	94	178	357	201	35	127	321	14
sgHIST1H2BN_2@HIST1H2BN	HIST1H2BN	1258	2096	1242	960	898	775	616	683	415	950	992	893	573	827	521
sgHIST1H2BN_4@HIST1H2BN	HIST1H2BN	576	958	644	497	420	561	513	294	468	522	621	560	436	728	233
sgHIST1H2BN_5@HIST1H2BN	HIST1H2BN	632	891	738	1065	961	968	821	887	799	752	929	916	806	1005	697
sgHIST1H2BN_7@HIST1H2BN	HIST1H2BN	588	1134	655	1008	871	649	1053	520	536	756	916	574	596	667	317
sgHIST1H2BN_8@HIST1H2BN	HIST1H2BN	90	166	76	17	12	56	0	22	2	17	36	54	7	2	40
sgHIST1H2BO_1@HIST1H2BO	HIST1H2BO	416	622	453	159	307	256	119	254	187	192	266	254	186	200	154
sgHIST1H2BO_10@HIST1H2BO	HIST1H2BO	825	1388	964	110	360	252	33	164	361	166	341	194	87	96	70
sgHIST1H2BO_2@HIST1H2BO	HIST1H2BO	468	885	553	575	416	1019	512	475	1116	524	439	783	529	369	493
sgHIST1H2BO_6@HIST1H2BO	HIST1H2BO	1625	2461	1534	1808	1404	1986	1471	1243	1464	1998	2417	2182	1523	2476	995
sgHIST1H2BO_7@HIST1H2BO	HIST1H2BO	57	109	81	120	216	18	143	137	12	61	92	216	31	38	101
sgHIST1H3A_1@HIST1H3A	HIST1H3A	283	516	301	278	411	215	195	263	132	164	184	224	103	165	206
sgHIST1H3A_4@HIST1H3A	HIST1H3A	808	1111	865	1046	413	921	927	284	547	1066	775	1141	784	367	760
sgHIST1H3A_5@HIST1H3A	HIST1H3A	422	601	420	123	414	185	71	295	131	267	274	440	186	192	289
sgHIST1H3A_6@HIST1H3A	HIST1H3A	397	672	455	295	214	383	244	238	293	253	418	442	127	201	159
sgHIST1H3A_9@HIST1H3A	HIST1H3A	428	686	470	188	239	455	38	194	292	194	473	345	107	467	161
sgHIST1H3B_1@HIST1H3B	HIST1H3B	469	687	451	717	471	388	764	267	264	489	772	598	820	1119	224
sgHIST1H3B_2@HIST1H3B	HIST1H3B	567	921	587	162	167	226	44	54	99	216	337	284	133	108	106
sgHIST1H3B_3@HIST1H3B	HIST1H3B	646	1040	803	90	122	194	39	16	121	233	198	346	321	56	254
sgHIST1H3B_4@HIST1H3B	HIST1H3B	994	1954	1140	535	899	947	340	697	1291	936	547	748	520	348	334
sgHIST1H3B_5@HIST1H3B	HIST1H3B	828	1252	920	961	1360	936	773	1003	880	1277	1224	865	1034	1277	450
sgHIST1H3C_1@HIST1H3C	HIST1H3C	309	541	357	447	318	239	366	261	260	357	489	280	118	367	210
sgHIST1H3C_3@HIST1H3C	HIST1H3C	381	795	509	520	395	223	516	223	105	506	481	378	594	365	228
sgHIST1H3C_4@HIST1H3C	HIST1H3C	432	648	477	474	619	437	464	475	377	337	292	416	144	348	203
sgHIST1H3C_6@HIST1H3C	HIST1H3C	153	310	165	58	23	171	61	4	254	93	69	183	84	54	272
sgHIST1H3C_7@HIST1H3C	HIST1H3C	1084	1949	1369	1722	1338	1021	1154	1211	659	1634	1858	1511	1146	1923	1136
sgHIST1H3D_1@HIST1H3D	HIST1H3D	607	926	688	333	269	298	228	79	127	185	368	332	185	100	95
sgHIST1H3D_10@HIST1H3D	HIST1H3D	884	1356	966	485	445	492	397	293	315	761	705	604	344	1358	286
sgHIST1H3D_2@HIST1H3D	HIST1H3D	553	812	541	547	350	335	448	240	187	751	445	514	662	568	233
sgHIST1H3D_3@HIST1H3D	HIST1H3D	612	1034	702	105	46	132	28	41	100	55	142	75	6	159	49
sgHIST1H3D_6@HIST1H3D	HIST1H3D	1111	1604	1226	1697	1402	1340	1440	1184	1474	2021	1954	1415	1645	2560	757
sgHIST1H3E_1@HIST1H3E	HIST1H3E	403	588	441	678	405	651	625	356	476	463	904	594	625	1431	383
sgHIST1H3E_2@HIST1H3E	HIST1H3E	812	1340	851	231	429	188	126	110	58	449	260	229	340	85	61
sgHIST1H3E_3@HIST1H3E	HIST1H3E	357	549	384	484	314	255	374	145	274	281	371	328	150	594	100
sgHIST1H3E_5@HIST1H3E	HIST1H3E	652	1266	809	740	942	676	582	530	573	1246	1070	888	630	692	294
sgHIST1H3E_6@HIST1H3E	HIST1H3E	288	579	348	412	308	413	192	141	259	275	375	671	355	192	309
sgHIST1H3F_1@HIST1H3F	HIST1H3F	359	558	384	98	89	118	124	66	76	32	176	213	87	145	74
sgHIST1H3F_10@HIST1H3F	HIST1H3F	922	1627	1126	576	750	804	258	954	607	1320	1097	576	1026	1216	265
sgHIST1H3F_2@HIST1H3F	HIST1H3F	574	943	657	919	728	834	653	694	746	856	896	1092	758	976	528
sgHIST1H3F_3@HIST1H3F	HIST1H3F	310	483	400	128	294	402	175	211	377	321	310	388	278	141	208
sgHIST1H3F_5@HIST1H3F	HIST1H3F	397	780	622	786	579	502	1049	354	637	739	558	754	514	588	340
sgHIST1H3G_1@HIST1H3G	HIST1H3G	1320	2008	1393	528	375	429	253	109	330	585	497	598	395	265	294
sgHIST1H3G_10@HIST1H3G	HIST1H3G	563	952	654	506	242	379	354	173	296	189	200	266	91	97	144
sgHIST1H3G_2@HIST1H3G	HIST1H3G	897	1544	1112	643	1104	753	446	1037	488	589	1105	965	351	1044	519
sgHIST1H3G_4@HIST1H3G	HIST1H3G	424	909	541	504	287	345	362	125	126	649	308	240	401	248	106
sgHIST1H3G_5@HIST1H3G	HIST1H3G	709	1198	928	295	262	212	115	153	23	420	216	184	303	113	55
sgHIST1H3H_1@HIST1H3H	HIST1H3H	537	831	535	611	557	570	440	536	440	581	612	540	504	447	323
sgHIST1H3H_5@HIST1H3H	HIST1H3H	629	945	686	705	908	908	450	622	685	1013	893	843	794	737	493
sgHIST1H3H_6@HIST1H3H	HIST1H3H	613	826	677	1004	978	431	1123	1290	306	866	1008	556	651	941	299
sgHIST1H3H_7@HIST1H3H	HIST1H3H	706	1156	939	1268	1401	1278	1103	1426	1312	1415	1144	967	1356	1495	585
sgHIST1H3H_8@HIST1H3H	HIST1H3H	301	516	334	339	312	188	322	410	273	460	347	222	366	214	135
sgHIST1H3I_10@HIST1H3I	HIST1H3I	654	1136	837	304	118	145	204	59	42	186	170	199	210	184	76
sgHIST1H3I_2@HIST1H3I	HIST1H3I	537	1053	698	450	349	352	400	195	141	427	550	398	114	434	97
sgHIST1H3I_3@HIST1H3I	HIST1H3I	1221	1975	1405	1609	1272	1276	1426	905	1394	1260	1763	1590	841	1265	800
sgHIST1H3I_4@HIST1H3I	HIST1H3I	1223	1954	1278	348	366	357	61	387	312	820	480	391	979	569	108
sgHIST1H3I_7@HIST1H3I	HIST1H3I	764	1145	808	254	172	198	66	165	295	235	320	156	136	224	22
sgHIST1H3J_1@HIST1H3J	HIST1H3J	504	815	494	77	124	200	0	8	59	150	84	60	139	45	2
sgHIST1H3J_2@HIST1H3J	HIST1H3J	109	185	165	198	187	247	438	89	231	298	105	221	133	132	55
sgHIST1H3J_3@HIST1H3J	HIST1H3J	736	1196	686	674	888	919	453	505	624	1041	1040	957	899	1453	611
sgHIST1H3J_5@HIST1H3J	HIST1H3J	640	1136	868	328	320	334	256	338	438	638	570	570	319	269	386
sgHIST1H3J_7@HIST1H3J	HIST1H3J	752	1340	990	1030	773	999	1005	651	907	1202	727	804	1281	464	413
sgHIST1H4A_1@HIST1H4A	HIST1H4A	429	584	540	556	494	387	622	377	416	226	548	715	180	630	452
sgHIST1H4A_2@HIST1H4A	HIST1H4A	389	620	436	446	237	581	440	250	755	491	348	292	652	235	163
sgHIST1H4A_3@HIST1H4A	HIST1H4A	1178	1938	1381	1456	1428	1040	1557	1036	1408	1707	1666	770	1312	2431	515
sgHIST1H4A_5@HIST1H4A	HIST1H4A	137	208	101	150	65	2	166	49	0	170	113	68	51	82	76
sgHIST1H4A_9@HIST1H4A	HIST1H4A	497	751	510	148	183	144	29	80	37	333	154	259	85	15	56
sgHIST1H4B_1@HIST1H4B	HIST1H4B	500	712	524	431	560	570	319	480	448	485	430	559	321	536	302
sgHIST1H4B_10@HIST1H4B	HIST1H4B	181	258	240	126	206	73	24	91	12	67	129	92	60	253	23
sgHIST1H4B_3@HIST1H4B	HIST1H4B	630	1113	755	702	319	476	433	151	329	745	932	783	400	1171	495
sgHIST1H4B_4@HIST1H4B	HIST1H4B	320	444	312	153	130	170	156	132	65	221	83	236	282	96	51
sgHIST1H4B_5@HIST1H4B	HIST1H4B	201	320	170	508	136	463	498	115	561	220	170	311	351	139	153
sgHIST1H4C_1@HIST1H4C	HIST1H4C	477	750	519	121	100	144	20	59	52	208	110	185	120	7	74
sgHIST1H4C_3@HIST1H4C	HIST1H4C	313	455	252	73	155	279	38	170	425	152	168	481	81	158	162
sgHIST1H4C_4@HIST1H4C	HIST1H4C	252	322	262	150	284	183	56	143	82	260	339	196	200	194	29
sgHIST1H4C_7@HIST1H4C	HIST1H4C	64	150	107	196	70	29	222	47	15	176	192	96	86	111	77
sgHIST1H4C_8@HIST1H4C	HIST1H4C	1087	1737	1170	1619	1265	714	1909	1097	654	1389	1561	1776	922	2774	1390
sgHIST1H4D_1@HIST1H4D	HIST1H4D	66	113	58	22	149	84	0	59	147	43	88	76	18	105	9
sgHIST1H4D_2@HIST1H4D	HIST1H4D	433	731	447	652	767	728	474	886	463	635	680	605	822	704	327
sgHIST1H4D_3@HIST1H4D	HIST1H4D	806	1192	935	909	1165	1027	1049	1146	906	934	880	1085	821	835	376
sgHIST1H4D_4@HIST1H4D	HIST1H4D	339	489	434	253	334	663	124	136	507	286	351	441	181	528	232
sgHIST1H4D_9@HIST1H4D	HIST1H4D	944	1700	1101	1135	1102	1603	1156	773	2400	2273	1305	1842	2067	1363	1018
sgHIST1H4E_1@HIST1H4E	HIST1H4E	625	847	662	585	606	456	538	202	416	592	734	821	277	390	376
sgHIST1H4E_10@HIST1H4E	HIST1H4E	343	497	293	191	235	225	146	91	93	210	216	431	125	60	119
sgHIST1H4E_2@HIST1H4E	HIST1H4E	87	186	125	26	60	23	0	69	40	146	99	115	91	156	47
sgHIST1H4E_3@HIST1H4E	HIST1H4E	311	607	384	636	846	688	485	747	1059	387	767	530	364	685	255
sgHIST1H4E_4@HIST1H4E	HIST1H4E	512	811	572	377	329	405	245	121	226	412	528	324	338	235	166
sgHIST1H4F_1@HIST1H4F	HIST1H4F	71	134	105	22	73	67	9	33	53	14	51	76	57	35	42
sgHIST1H4F_4@HIST1H4F	HIST1H4F	74	104	49	25	20	154	0	31	83	53	130	68	4	57	17
sgHIST1H4F_5@HIST1H4F	HIST1H4F	550	884	594	630	496	604	488	270	441	403	404	509	303	977	268
sgHIST1H4F_6@HIST1H4F	HIST1H4F	130	207	122	143	18	8	33	1	5	47	58	118	5	69	42
sgHIST1H4F_7@HIST1H4F	HIST1H4F	860	1296	1028	1742	1668	1497	1965	1546	1514	1583	1965	1652	1333	2501	1107
sgHIST1H4G_1@HIST1H4G	HIST1H4G	149	199	87	329	154	46	391	134	42	67	25	70	0	55	40
sgHIST1H4G_10@HIST1H4G	HIST1H4G	1044	1489	1115	962	910	463	866	817	391	625	747	575	395	810	278
sgHIST1H4G_3@HIST1H4G	HIST1H4G	263	410	277	438	150	214	265	110	141	548	385	250	328	184	78
sgHIST1H4G_5@HIST1H4G	HIST1H4G	280	425	290	249	175	175	165	165	104	172	125	218	64	139	77
sgHIST1H4G_9@HIST1H4G	HIST1H4G	939	1387	1008	1783	1852	1399	1649	1943	1395	1978	1755	1911	1481	2117	1037
sgHIST1H4H_10@HIST1H4H	HIST1H4H	135	252	169	140	55	55	78	59	60	65	62	133	79	110	70
sgHIST1H4H_2@HIST1H4H	HIST1H4H	49	103	63	78	15	33	37	19	28	26	150	72	0	17	9
sgHIST1H4H_6@HIST1H4H	HIST1H4H	485	668	533	662	608	728	443	514	665	605	567	574	323	628	289
sgHIST1H4H_7@HIST1H4H	HIST1H4H	77	93	88	33	20	47	0	0	0	67	63	48	76	34	12
sgHIST1H4H_8@HIST1H4H	HIST1H4H	295	569	316	382	315	442	279	352	478	666	340	293	379	243	92
sgHIST1H4I_1@HIST1H4I	HIST1H4I	104	222	119	53	24	143	160	21	61	229	92	25	192	20	8
sgHIST1H4I_3@HIST1H4I	HIST1H4I	926	1509	1045	1160	1452	1161	1540	1020	1328	1338	1602	1495	1273	945	1122
sgHIST1H4I_6@HIST1H4I	HIST1H4I	191	313	214	141	172	78	34	136	64	60	252	162	0	378	32
sgHIST1H4I_7@HIST1H4I	HIST1H4I	453	714	501	275	340	480	132	212	260	311	467	291	377	395	158
sgHIST1H4I_9@HIST1H4I	HIST1H4I	889	1498	1040	867	946	528	559	743	385	725	786	771	461	464	310
sgHIST1H4J_1@HIST1H4J	HIST1H4J	270	420	276	185	180	252	120	123	187	320	326	296	289	532	163
sgHIST1H4J_2@HIST1H4J	HIST1H4J	747	1109	886	558	605	755	641	461	780	504	989	724	335	1352	385
sgHIST1H4J_3@HIST1H4J	HIST1H4J	159	259	173	98	141	132	54	42	81	170	175	124	261	226	82
sgHIST1H4J_4@HIST1H4J	HIST1H4J	858	1289	910	1040	1152	952	962	885	873	831	1108	812	667	1178	513
sgHIST1H4J_9@HIST1H4J	HIST1H4J	337	524	362	111	237	184	110	214	282	287	293	182	189	174	60
sgHIST1H4K_1@HIST1H4K	HIST1H4K	241	409	261	231	174	251	105	129	188	293	333	321	323	594	171
sgHIST1H4K_2@HIST1H4K	HIST1H4K	781	1273	867	501	675	819	598	529	764	582	1037	719	353	1558	452
sgHIST1H4K_3@HIST1H4K	HIST1H4K	173	289	176	80	127	113	61	27	78	217	209	137	261	207	94
sgHIST1H4K_4@HIST1H4K	HIST1H4K	837	1268	866	1143	1106	874	995	933	827	840	1062	890	668	1129	539
sgHIST1H4K_9@HIST1H4K	HIST1H4K	281	455	388	103	217	205	100	213	314	273	292	217	186	152	65
sgHIST1H4L_1@HIST1H4L	HIST1H4L	650	981	752	375	627	527	250	468	352	520	399	602	243	249	270
sgHIST1H4L_10@HIST1H4L	HIST1H4L	812	1220	1031	356	277	438	114	145	306	128	275	346	101	194	146
sgHIST1H4L_2@HIST1H4L	HIST1H4L	269	390	311	258	337	336	403	255	277	218	463	267	239	266	186
sgHIST1H4L_3@HIST1H4L	HIST1H4L	843	1429	994	75	110	82	49	25	26	208	328	135	150	415	39
sgHIST1H4L_9@HIST1H4L	HIST1H4L	431	718	477	842	607	749	716	541	670	1039	889	705	829	1300	339
sgHIST2H2AA3_1@HIST2H2AA3	HIST2H2AA3	288	466	283	145	75	74	187	72	37	107	121	92	72	64	33
sgHIST2H2AA3_2@HIST2H2AA3	HIST2H2AA3	492	737	580	120	131	142	66	69	123	165	255	253	40	344	94
sgHIST2H2AA3_7@HIST2H2AA3	HIST2H2AA3	381	657	511	64	30	37	22	9	12	25	65	21	2	39	5
sgHIST2H2AA3_8@HIST2H2AA3	HIST2H2AA3	764	1055	760	583	361	470	490	342	463	627	490	431	416	418	218
sgHIST2H2AA3_9@HIST2H2AA3	HIST2H2AA3	418	665	531	100	280	96	90	165	78	196	176	181	86	103	58
sgHIST2H2AA4_1@HIST2H2AA4	HIST2H2AA4	308	432	282	127	93	52	196	42	24	95	112	114	71	69	29
sgHIST2H2AA4_2@HIST2H2AA4	HIST2H2AA4	514	789	501	77	128	140	53	70	139	170	292	265	43	350	92
sgHIST2H2AA4_7@HIST2H2AA4	HIST2H2AA4	379	689	519	56	30	33	19	4	20	29	67	22	5	44	4
sgHIST2H2AA4_8@HIST2H2AA4	HIST2H2AA4	797	1231	791	489	403	474	460	365	497	704	471	375	461	423	217
sgHIST2H2AA4_9@HIST2H2AA4	HIST2H2AA4	411	691	471	104	267	112	74	158	91	187	161	167	80	76	57
sgHIST2H2AB_2@HIST2H2AB	HIST2H2AB	415	672	457	174	156	131	221	13	43	158	179	118	159	20	30
sgHIST2H2AB_3@HIST2H2AB	HIST2H2AB	726	1025	779	150	79	112	29	93	115	202	195	176	96	84	22
sgHIST2H2AB_4@HIST2H2AB	HIST2H2AB	726	1049	853	622	427	244	394	624	219	782	693	534	604	500	342
sgHIST2H2AB_5@HIST2H2AB	HIST2H2AB	405	507	346	319	356	376	307	265	321	412	506	495	357	491	239
sgHIST2H2AB_9@HIST2H2AB	HIST2H2AB	429	685	517	224	366	464	303	229	242	220	255	376	179	168	172
sgHIST2H2AC_1@HIST2H2AC	HIST2H2AC	664	1195	856	836	808	734	1010	470	664	675	645	629	1388	538	378
sgHIST2H2AC_2@HIST2H2AC	HIST2H2AC	455	765	571	137	155	186	62	111	210	181	526	286	152	749	76
sgHIST2H2AC_3@HIST2H2AC	HIST2H2AC	416	605	429	296	209	293	200	35	311	344	248	300	126	127	113
sgHIST2H2AC_7@HIST2H2AC	HIST2H2AC	801	1247	829	200	115	76	155	34	16	320	184	232	238	64	53
sgHIST2H2AC_8@HIST2H2AC	HIST2H2AC	329	657	416	122	103	40	112	41	5	152	160	292	37	53	76
sgHIST2H2BE_10@HIST2H2BE	HIST2H2BE	190	389	288	71	80	105	15	76	62	99	45	68	40	6	11
sgHIST2H2BE_4@HIST2H2BE	HIST2H2BE	425	698	504	228	199	131	248	193	130	155	217	147	43	188	38
sgHIST2H2BE_5@HIST2H2BE	HIST2H2BE	304	487	372	160	406	258	231	218	102	162	325	354	50	278	142
sgHIST2H2BE_6@HIST2H2BE	HIST2H2BE	804	1299	952	522	363	251	271	230	82	465	423	380	284	239	178
sgHIST2H2BE_9@HIST2H2BE	HIST2H2BE	569	817	495	127	29	110	104	20	72	48	17	42	21	18	4
sgHIST2H2BF_1@HIST2H2BF	HIST2H2BF	428	728	513	221	224	113	230	220	149	153	252	159	50	185	48
sgHIST2H2BF_10@HIST2H2BF	HIST2H2BF	484	812	581	131	25	82	88	20	78	51	13	39	14	11	6
sgHIST2H2BF_3@HIST2H2BF	HIST2H2BF	316	483	407	295	137	90	308	150	13	46	142	211	20	135	99
sgHIST2H2BF_4@HIST2H2BF	HIST2H2BF	842	1367	985	486	447	303	303	265	77	456	456	391	282	225	193
sgHIST2H2BF_5@HIST2H2BF	HIST2H2BF	748	1130	789	366	216	335	117	134	340	613	419	455	273	233	180
sgHIST2H3A_1@HIST2H3A	HIST2H3A	985	1538	1068	133	176	222	87	83	212	224	121	200	221	118	67
sgHIST2H3A_2@HIST2H3A	HIST2H3A	622	917	647	159	88	126	53	24	23	73	168	68	45	123	31
sgHIST2H3A_4@HIST2H3A	HIST2H3A	415	709	490	285	357	268	132	216	144	393	484	415	245	305	225
sgHIST2H3A_5@HIST2H3A	HIST2H3A	694	1159	789	356	346	366	172	189	148	551	401	440	434	241	277
sgHIST2H3A_9@HIST2H3A	HIST2H3A	596	964	644	209	360	287	171	312	171	329	480	360	204	362	169
sgHIST2H3C_1@HIST2H3C	HIST2H3C	1042	1635	1157	147	158	248	67	71	209	254	150	173	230	111	74
sgHIST2H3C_2@HIST2H3C	HIST2H3C	625	876	706	128	87	104	40	28	36	102	165	71	60	108	21
sgHIST2H3C_4@HIST2H3C	HIST2H3C	385	741	465	292	326	273	152	206	165	355	411	381	241	307	211
sgHIST2H3C_5@HIST2H3C	HIST2H3C	723	1192	772	351	363	330	194	181	132	525	395	423	459	248	264
sgHIST2H3C_9@HIST2H3C	HIST2H3C	626	986	594	213	391	307	157	329	156	310	523	316	220	411	173
sgHIST2H3D_2@HIST2H3D	HIST2H3D	591	924	789	404	369	259	325	339	224	416	375	471	276	287	182
sgHIST2H3D_4@HIST2H3D	HIST2H3D	493	948	596	317	257	284	195	128	211	336	371	511	581	228	302
sgHIST2H3D_5@HIST2H3D	HIST2H3D	803	1254	964	227	162	118	237	130	170	169	237	161	121	135	51
sgHIST2H3D_6@HIST2H3D	HIST2H3D	736	1181	737	513	148	150	637	114	76	203	249	416	62	71	280
sgHIST2H3D_7@HIST2H3D	HIST2H3D	703	1171	799	518	335	1020	415	346	1009	591	444	279	346	282	154
sgHIST2H4A_1@HIST2H4A	HIST2H4A	270	445	341	412	220	110	251	114	63	315	222	202	152	155	62
sgHIST2H4A_2@HIST2H4A	HIST2H4A	313	441	365	86	28	82	19	0	1	69	69	25	27	6	2
sgHIST2H4A_3@HIST2H4A	HIST2H4A	257	369	287	186	287	328	95	184	155	210	266	268	159	256	76
sgHIST2H4A_5@HIST2H4A	HIST2H4A	833	1364	909	894	739	462	218	474	295	867	967	932	933	591	404
sgHIST2H4A_9@HIST2H4A	HIST2H4A	221	285	228	33	41	48	0	8	4	147	126	37	47	112	4
sgHIST2H4B_1@HIST2H4B	HIST2H4B	321	443	305	366	233	112	253	130	68	330	251	184	137	157	57
sgHIST2H4B_2@HIST2H4B	HIST2H4B	250	470	373	97	22	79	23	0	2	77	59	39	28	0	3
sgHIST2H4B_3@HIST2H4B	HIST2H4B	260	374	324	179	311	315	97	240	155	206	294	267	158	244	91
sgHIST2H4B_5@HIST2H4B	HIST2H4B	883	1474	979	771	731	499	217	575	331	960	946	847	992	682	437
sgHIST2H4B_9@HIST2H4B	HIST2H4B	179	284	233	31	55	36	1	2	8	154	109	30	65	132	6
sgHIST3H2A_1@HIST3H2A	HIST3H2A	799	1364	841	950	1056	902	374	873	768	1840	1493	1822	1361	2214	924
sgHIST3H2A_10@HIST3H2A	HIST3H2A	414	592	484	471	819	906	584	788	766	950	559	573	927	931	368
sgHIST3H2A_2@HIST3H2A	HIST3H2A	789	1282	872	1192	1140	891	1466	932	559	1430	1549	965	1107	1809	534
sgHIST3H2A_3@HIST3H2A	HIST3H2A	858	1396	969	169	291	206	44	85	86	231	316	189	154	399	47
sgHIST3H2A_9@HIST3H2A	HIST3H2A	671	970	660	1423	880	1246	1418	755	1197	1082	927	944	1337	1353	771
sgHIST3H2BB_1@HIST3H2BB	HIST3H2BB	399	601	542	387	310	569	434	271	678	370	406	490	320	310	343
sgHIST3H2BB_10@HIST3H2BB	HIST3H2BB	622	1074	791	353	401	183	348	349	177	350	669	242	192	975	121
sgHIST3H2BB_2@HIST3H2BB	HIST3H2BB	1104	2086	1345	1024	1283	1532	532	695	964	1540	1154	1320	826	907	749
sgHIST3H2BB_5@HIST3H2BB	HIST3H2BB	488	778	490	571	709	566	553	508	462	795	943	526	528	1405	255
sgHIST3H2BB_8@HIST3H2BB	HIST3H2BB	1917	3341	2179	935	411	482	841	215	341	673	569	298	224	377	162
sgHIST3H3_1@HIST3H3	HIST3H3	910	1479	956	935	949	1614	795	654	1869	1303	1446	1180	1218	1419	616
sgHIST3H3_2@HIST3H3	HIST3H3	406	694	405	156	296	194	77	135	141	390	297	200	250	71	72
sgHIST3H3_3@HIST3H3	HIST3H3	322	514	347	206	356	303	79	249	178	374	425	400	111	187	224
sgHIST3H3_5@HIST3H3	HIST3H3	986	1481	1283	1144	568	1181	1086	504	1395	888	1102	1083	640	1178	574
sgHIST3H3_8@HIST3H3	HIST3H3	758	1424	925	737	1139	1264	551	610	1427	967	1441	1110	660	1877	471
sgHIST4H4_3@HIST4H4	HIST4H4	662	1075	684	612	709	438	422	492	362	630	1043	417	203	838	234
sgHIST4H4_4@HIST4H4	HIST4H4	294	379	306	228	276	220	182	245	146	247	361	399	136	295	231
sgHIST4H4_5@HIST4H4	HIST4H4	339	563	434	61	94	60	54	57	97	125	106	61	54	172	10
sgHIST4H4_8@HIST4H4	HIST4H4	232	373	237	377	267	252	332	225	174	611	436	316	416	419	160
sgHIST4H4_9@HIST4H4	HIST4H4	740	1125	916	473	767	471	441	1035	454	987	891	1249	873	1089	1435
sgHIVEP1_1@HIVEP1	HIVEP1	403	583	448	419	982	906	455	980	1028	632	573	513	762	820	211
sgHIVEP1_2@HIVEP1	HIVEP1	133	246	169	303	41	395	311	25	429	205	74	305	196	114	51
sgHIVEP1_3@HIVEP1	HIVEP1	405	711	532	93	12	67	0	34	88	67	105	41	60	39	9
sgHIVEP1_5@HIVEP1	HIVEP1	205	330	211	298	434	312	259	430	288	377	498	380	357	662	245
sgHIVEP1_8@HIVEP1	HIVEP1	161	233	195	383	81	181	314	29	235	361	199	274	311	224	197
sgHIVEP2_1@HIVEP2	HIVEP2	450	831	579	538	561	670	363	258	215	406	445	628	322	283	266
sgHIVEP2_3@HIVEP2	HIVEP2	239	333	239	79	68	118	60	24	37	38	97	74	62	100	78
sgHIVEP2_4@HIVEP2	HIVEP2	89	177	149	71	137	104	46	116	65	109	121	131	112	56	55
sgHIVEP2_5@HIVEP2	HIVEP2	107	180	130	559	73	212	513	73	180	162	140	182	86	164	66
sgHIVEP2_7@HIVEP2	HIVEP2	694	976	671	631	651	695	537	528	780	751	781	948	439	1020	622
sgHIVEP3_3@HIVEP3	HIVEP3	402	547	414	103	107	101	38	50	19	93	152	75	29	103	31
sgHIVEP3_4@HIVEP3	HIVEP3	397	710	492	89	101	25	104	55	41	2	43	32	4	5	25
sgHIVEP3_5@HIVEP3	HIVEP3	154	284	184	303	122	166	175	92	209	190	281	309	377	454	120
sgHIVEP3_7@HIVEP3	HIVEP3	664	1196	683	119	177	115	51	321	68	159	159	294	76	267	212
sgHIVEP3_8@HIVEP3	HIVEP3	325	488	386	160	430	193	263	379	117	249	338	266	168	313	88
sgHJURP_1@HJURP	HJURP	635	882	735	182	337	326	122	217	210	250	334	292	97	521	100
sgHJURP_2@HJURP	HJURP	717	1020	827	142	159	181	14	116	43	120	142	112	53	33	8
sgHJURP_3@HJURP	HJURP	346	517	341	18	0	0	0	20	2	104	42	22	94	13	0
sgHJURP_5@HJURP	HJURP	305	423	335	149	38	118	37	22	81	181	75	183	66	103	77
sgHJURP_8@HJURP	HJURP	307	511	340	287	125	67	74	7	27	200	242	152	217	319	87
sgHK1_10@HK1	HK1	185	277	186	283	55	169	245	110	165	257	137	108	180	67	48
sgHK1_2@HK1	HK1	521	635	344	686	363	164	661	243	126	370	254	320	307	243	305
sgHK1_4@HK1	HK1	75	102	66	229	15	180	413	30	213	132	35	46	196	10	37
sgHK1_5@HK1	HK1	712	988	483	1014	557	483	1077	323	608	626	489	457	406	682	262
sgHK1_8@HK1	HK1	871	1525	629	923	569	755	668	571	645	793	993	1030	1001	1090	622
sgHK2_1@HK2	HK2	416	639	405	367	326	482	363	295	442	442	316	383	486	391	306
sgHK2_3@HK2	HK2	213	297	219	204	181	394	294	318	296	223	296	399	362	326	480
sgHK2_5@HK2	HK2	0	0	0	0	0	0	0	0	0	0	0	0	0	0	0
sgHK2_7@HK2	HK2	285	353	330	358	226	216	252	125	56	316	212	365	261	229	223
sgHK2_8@HK2	HK2	597	695	563	367	515	539	302	150	759	834	835	883	1143	2093	613
sgHK3_1@HK3	HK3	371	768	546	389	675	487	362	571	520	647	425	420	434	245	311
sgHK3_2@HK3	HK3	247	376	279	191	340	557	139	143	509	490	434	609	278	402	235
sgHK3_3@HK3	HK3	471	767	526	288	414	456	470	420	601	337	627	324	335	921	157
sgHK3_4@HK3	HK3	503	828	659	634	730	396	489	752	508	488	622	741	651	634	353
sgHK3_6@HK3	HK3	624	1035	641	174	144	300	122	66	121	248	330	230	230	386	70
sgHKDC1_1@HKDC1	HKDC1	213	378	129	106	129	144	48	31	78	67	83	473	67	108	223
sgHKDC1_2@HKDC1	HKDC1	277	412	186	84	192	223	72	129	143	36	274	214	39	430	141
sgHKDC1_5@HKDC1	HKDC1	416	680	275	237	464	377	247	391	372	545	246	363	667	414	151
sgHKDC1_6@HKDC1	HKDC1	987	1633	715	1320	1670	876	1155	1477	889	655	880	1192	566	948	853
sgHKDC1_8@HKDC1	HKDC1	747	1095	580	748	344	611	593	161	429	1269	564	831	1421	745	361
sgHKR1_1@HKR1	HKR1	213	445	263	309	73	84	165	52	66	172	141	251	145	107	204
sgHKR1_10@HKR1	HKR1	363	458	390	257	340	258	59	157	95	174	73	281	165	47	71
sgHKR1_5@HKR1	HKR1	43	80	53	77	101	25	51	162	22	90	141	64	112	86	66
sgHKR1_6@HKR1	HKR1	358	575	433	310	223	327	164	223	294	347	277	339	171	314	167
sgHKR1_8@HKR1	HKR1	216	351	236	287	256	334	240	260	331	142	169	140	116	311	139
sgHLA-A_2@HLA-A	HLA-A	4198	7105	4239	5019	5283	5657	8046	6617	8425	7491	7915	6782	7470	7663	3557
sgHLA-A_3@HLA-A	HLA-A	764	1377	941	1371	1134	1407	1901	1768	2087	1956	1692	1607	1938	2025	875
sgHLA-A_4@HLA-A	HLA-A	2443	4232	2887	3570	3571	3864	5575	4551	5962	5438	5435	4283	5007	5230	2307
sgHLA-A_6@HLA-A	HLA-A	2306	3837	2356	2557	2866	3100	4459	3289	4326	3760	4075	3545	3637	3992	1958
sgHLA-A_7@HLA-A	HLA-A	2199	3538	2485	3048	2631	3356	4151	3077	4421	3399	3534	3204	3591	3357	1742
sgHLA-B_1@HLA-B	HLA-B	2341	3783	2616	3806	3596	3800	5345	4490	5726	5302	4993	4504	4933	4871	2191
sgHLA-B_2@HLA-B	HLA-B	3876	6814	3995	4596	4562	5137	7354	5875	8047	7640	7454	6166	6949	7535	3427
sgHLA-B_3@HLA-B	HLA-B	3253	5417	3701	4235	4069	4264	6372	5110	6522	6032	6439	5547	5886	5849	2551
sgHLA-B_4@HLA-B	HLA-B	2016	3228	2204	2927	3067	2771	4160	3476	4197	3965	4181	3621	4308	4154	1795
sgHLA-B_9@HLA-B	HLA-B	2055	3529	2318	3067	3049	2828	4473	3764	4394	3876	4212	3538	3777	4108	1807
sgHLA-C_1@HLA-C	HLA-C	574	840	530	639	425	725	710	445	714	672	644	524	592	715	303
sgHLA-C_3@HLA-C	HLA-C	912	1371	949	474	414	457	340	279	308	647	750	672	506	637	328
sgHLA-C_4@HLA-C	HLA-C	872	1378	935	431	222	405	660	86	204	452	467	490	191	198	143
sgHLA-C_5@HLA-C	HLA-C	798	1224	921	795	1159	677	493	1016	707	1316	1038	957	914	1223	500
sgHLA-C_6@HLA-C	HLA-C	449	713	575	681	814	595	619	918	458	1046	879	802	938	1263	493
sgHLA-DMA_2@HLA-DMA	HLA-DMA	140	197	172	374	273	528	504	196	701	112	238	322	102	261	73
sgHLA-DMA_4@HLA-DMA	HLA-DMA	535	842	614	1362	918	745	1327	686	590	687	864	968	508	793	597
sgHLA-DMA_5@HLA-DMA	HLA-DMA	377	654	386	606	1018	340	933	915	384	657	431	314	663	430	104
sgHLA-DMA_6@HLA-DMA	HLA-DMA	410	704	454	229	60	78	333	14	58	136	99	259	216	44	97
sgHLA-DMA_9@HLA-DMA	HLA-DMA	566	873	666	697	1083	684	525	971	667	959	858	1111	963	680	753
sgHLA-DMB_2@HLA-DMB	HLA-DMB	114	177	103	120	62	72	39	36	48	261	65	203	77	33	85
sgHLA-DMB_3@HLA-DMB	HLA-DMB	48	91	34	26	26	35	0	1	33	36	19	21	25	5	20
sgHLA-DMB_6@HLA-DMB	HLA-DMB	247	383	241	126	126	350	53	120	339	147	379	397	93	609	260
sgHLA-DMB_7@HLA-DMB	HLA-DMB	621	959	723	618	900	844	739	435	780	618	853	737	483	676	382
sgHLA-DMB_9@HLA-DMB	HLA-DMB	389	599	428	140	456	160	51	479	225	494	492	233	416	553	187
sgHLA-DOA_1@HLA-DOA	HLA-DOA	974	1332	692	626	841	1004	606	585	1113	1207	706	646	718	729	232
sgHLA-DOA_10@HLA-DOA	HLA-DOA	212	346	174	173	288	187	168	250	151	344	226	232	346	219	78
sgHLA-DOA_6@HLA-DOA	HLA-DOA	1037	1459	761	1002	1145	1274	910	946	1741	912	749	725	922	708	536
sgHLA-DOA_7@HLA-DOA	HLA-DOA	261	458	238	193	395	109	358	624	75	293	93	147	232	161	59
sgHLA-DOA_8@HLA-DOA	HLA-DOA	164	347	122	127	202	200	58	237	258	253	293	112	197	406	58
sgHLA-DOB_1@HLA-DOB	HLA-DOB	510	777	441	192	280	540	107	314	389	198	407	361	176	425	143
sgHLA-DOB_2@HLA-DOB	HLA-DOB	565	755	392	556	298	275	271	181	327	450	478	556	171	511	442
sgHLA-DOB_3@HLA-DOB	HLA-DOB	777	1204	639	705	833	700	487	411	623	1163	745	601	842	866	400
sgHLA-DOB_4@HLA-DOB	HLA-DOB	392	852	428	297	354	353	144	156	288	460	264	340	321	230	95
sgHLA-DOB_9@HLA-DOB	HLA-DOB	320	480	211	51	13	0	27	1	0	46	15	30	0	0	0
sgHLA-DPA1_2@HLA-DPA1	HLA-DPA1	607	896	425	619	463	367	484	321	292	604	501	547	438	725	291
sgHLA-DPA1_3@HLA-DPA1	HLA-DPA1	97	180	88	103	70	132	38	50	97	73	164	61	37	221	68
sgHLA-DPA1_5@HLA-DPA1	HLA-DPA1	536	855	395	319	393	870	140	271	1155	387	651	486	280	342	283
sgHLA-DPA1_6@HLA-DPA1	HLA-DPA1	282	410	208	426	284	109	772	122	68	282	323	402	271	446	175
sgHLA-DPA1_7@HLA-DPA1	HLA-DPA1	276	422	213	479	525	372	605	665	387	476	379	602	472	341	449
sgHLA-DPB1_1@HLA-DPB1	HLA-DPB1	36	43	21	10	0	14	28	0	0	68	56	34	98	2	16
sgHLA-DPB1_2@HLA-DPB1	HLA-DPB1	268	396	218	40	82	48	9	124	40	94	120	21	49	4	0
sgHLA-DPB1_5@HLA-DPB1	HLA-DPB1	693	1301	532	523	170	262	404	123	102	399	393	414	362	475	150
sgHLA-DPB1_7@HLA-DPB1	HLA-DPB1	6	8	4	0	0	9	0	0	0	0	0	11	0	0	1
sgHLA-DPB1_9@HLA-DPB1	HLA-DPB1	936	1425	738	1401	999	696	1267	1221	682	842	653	999	952	568	699
sgHLA-DQA1_1@HLA-DQA1	HLA-DQA1	289	502	216	129	28	22	77	6	0	17	43	93	4	10	84
sgHLA-DQA1_2@HLA-DQA1	HLA-DQA1	35	43	14	70	14	14	80	5	0	11	2	2	6	0	3
sgHLA-DQA1_4@HLA-DQA1	HLA-DQA1	332	538	251	171	237	258	114	154	131	211	227	326	350	211	246
sgHLA-DQA1_5@HLA-DQA1	HLA-DQA1	133	132	100	143	156	91	64	64	107	134	70	108	135	55	21
sgHLA-DQA1_7@HLA-DQA1	HLA-DQA1	465	746	276	842	392	969	1284	322	790	736	714	676	971	759	415
sgHLA-DQA2_1@HLA-DQA2	HLA-DQA2	6	21	1	37	5	76	94	5	82	2	0	0	0	0	0
sgHLA-DQA2_2@HLA-DQA2	HLA-DQA2	651	1047	441	1126	363	557	1045	538	460	472	678	786	378	998	432
sgHLA-DQA2_3@HLA-DQA2	HLA-DQA2	6	22	15	8	19	5	15	6	0	20	29	3	0	3	0
sgHLA-DQA2_5@HLA-DQA2	HLA-DQA2	299	600	279	317	541	560	269	289	707	455	452	343	251	370	109
sgHLA-DQA2_7@HLA-DQA2	HLA-DQA2	18	48	23	0	15	0	0	9	0	19	62	31	0	232	7
sgHLA-DQB1_1@HLA-DQB1	HLA-DQB1	160	171	83	27	81	229	72	12	143	84	32	97	70	10	41
sgHLA-DQB1_10@HLA-DQB1	HLA-DQB1	586	852	406	821	899	627	703	789	550	794	675	579	539	675	303
sgHLA-DQB1_2@HLA-DQB1	HLA-DQB1	411	686	325	875	896	557	797	564	418	594	586	543	538	642	369
sgHLA-DQB1_4@HLA-DQB1	HLA-DQB1	166	286	131	242	210	176	140	121	158	199	106	454	280	104	98
sgHLA-DQB1_8@HLA-DQB1	HLA-DQB1	713	1098	518	128	198	331	71	108	289	203	403	270	184	179	82
sgHLA-DQB2_1@HLA-DQB2	HLA-DQB2	441	653	411	358	386	298	220	445	250	434	378	339	301	504	133
sgHLA-DQB2_10@HLA-DQB2	HLA-DQB2	979	1680	704	1542	980	645	1441	836	548	1651	1455	1531	1745	1807	874
sgHLA-DQB2_2@HLA-DQB2	HLA-DQB2	329	404	225	109	159	85	24	142	51	67	57	85	16	42	43
sgHLA-DQB2_7@HLA-DQB2	HLA-DQB2	221	399	195	278	211	384	115	157	572	350	178	220	867	146	55
sgHLA-DQB2_9@HLA-DQB2	HLA-DQB2	98	145	77	55	39	26	22	44	36	109	143	55	193	76	77
sgHLA-DRA_10@HLA-DRA	HLA-DRA	256	237	154	121	231	98	127	408	124	228	98	142	134	81	42
sgHLA-DRA_3@HLA-DRA	HLA-DRA	293	388	233	221	444	353	254	614	234	351	327	201	212	334	179
sgHLA-DRA_5@HLA-DRA	HLA-DRA	206	385	147	245	107	184	347	182	255	307	235	234	186	115	207
sgHLA-DRA_6@HLA-DRA	HLA-DRA	441	630	316	442	600	427	398	409	701	595	546	825	1048	492	756
sgHLA-DRA_7@HLA-DRA	HLA-DRA	186	376	184	258	75	190	321	184	175	274	117	211	206	82	117
sgHLA-DRB1_1@HLA-DRB1	HLA-DRB1	2114	3532	1901	2700	2467	2867	3819	3138	3578	4011	3625	3361	3645	3614	1836
sgHLA-DRB1_3@HLA-DRB1	HLA-DRB1	4	4	5	0	0	12	1	5	13	2	0	0	2	0	1
sgHLA-DRB1_4@HLA-DRB1	HLA-DRB1	572	913	582	935	542	527	1104	657	839	1038	1044	974	1324	1014	682
sgHLA-DRB1_5@HLA-DRB1	HLA-DRB1	1140	1792	1073	1651	1749	1227	2026	1817	1557	1311	1976	2034	1646	1868	1362
sgHLA-DRB1_7@HLA-DRB1	HLA-DRB1	807	1259	850	1106	1025	984	1358	1203	1232	1287	1188	1059	1313	1306	537
sgHLA-DRB5_1@HLA-DRB5	HLA-DRB5	0	1	4	0	0	0	0	0	0	0	0	0	0	0	0
sgHLA-DRB5_2@HLA-DRB5	HLA-DRB5	144	204	81	102	55	20	51	97	8	52	128	228	27	211	260
sgHLA-DRB5_4@HLA-DRB5	HLA-DRB5	58	110	52	494	33	15	1188	130	45	58	40	85	37	39	44
sgHLA-DRB5_5@HLA-DRB5	HLA-DRB5	0	9	9	0	0	0	1	1	0	1	0	15	0	0	3
sgHLA-DRB5_6@HLA-DRB5	HLA-DRB5	420	651	289	165	33	66	251	29	42	19	32	111	49	26	34
sgHLA-E_1@HLA-E	HLA-E	391	698	390	419	460	217	224	147	157	533	476	572	637	388	408
sgHLA-E_2@HLA-E	HLA-E	182	324	222	171	93	326	178	108	340	220	149	190	186	51	37
sgHLA-E_3@HLA-E	HLA-E	792	1356	966	1594	1116	978	1205	790	1206	867	1095	906	686	922	773
sgHLA-E_6@HLA-E	HLA-E	113	142	129	134	224	148	79	234	35	211	68	241	159	29	117
sgHLA-E_8@HLA-E	HLA-E	65	127	63	62	67	140	42	78	103	196	122	208	240	61	87
sgHLA-F_1@HLA-F	HLA-F	300	449	328	308	256	136	214	230	61	120	229	181	101	98	46
sgHLA-F_3@HLA-F	HLA-F	401	620	399	522	550	308	448	326	232	676	381	266	937	437	213
sgHLA-F_4@HLA-F	HLA-F	139	179	125	14	58	98	7	37	77	49	88	66	29	53	85
sgHLA-F_6@HLA-F	HLA-F	1111	1600	1219	963	1428	1254	828	1363	945	1221	1287	1577	1022	1105	953
sgHLA-F_7@HLA-F	HLA-F	915	1391	868	394	230	306	309	186	225	380	552	215	434	427	113
sgHLA-G_2@HLA-G	HLA-G	386	661	294	130	95	93	36	119	20	83	92	180	18	17	36
sgHLA-G_5@HLA-G	HLA-G	1134	1642	808	1119	894	1004	1003	490	874	1149	1246	1285	875	1315	544
sgHLA-G_6@HLA-G	HLA-G	678	981	591	1383	835	778	1222	754	945	734	735	745	304	463	367
sgHLA-G_7@HLA-G	HLA-G	422	627	271	160	509	354	89	292	245	441	566	352	432	597	118
sgHLA-G_9@HLA-G	HLA-G	1126	1808	906	1662	1154	1132	1818	1185	1133	1421	1303	1300	1376	1471	1060
sgHLCS_1@HLCS	HLCS	17	22	18	0	11	0	0	0	0	7	12	13	0	0	0
sgHLCS_10@HLCS	HLCS	392	641	372	408	269	140	113	123	129	565	230	262	416	83	48
sgHLCS_2@HLCS	HLCS	350	574	264	50	50	97	0	0	48	66	80	27	53	222	8
sgHLCS_5@HLCS	HLCS	1317	2329	961	2062	2045	1894	1882	1627	1803	2462	1909	2253	1501	1715	1279
sgHLCS_8@HLCS	HLCS	356	571	248	315	407	330	54	122	43	296	350	321	184	117	93
sgHLF_10@HLF	HLF	76	135	72	55	112	125	101	123	74	130	50	150	92	112	109
sgHLF_3@HLF	HLF	178	287	243	103	15	76	18	0	91	50	6	12	8	3	0
sgHLF_4@HLF	HLF	617	1101	798	1007	439	988	961	304	904	658	795	1107	449	994	830
sgHLF_5@HLF	HLF	751	1131	716	566	607	905	305	578	728	1252	812	883	1371	711	712
sgHLF_6@HLF	HLF	580	942	620	177	73	67	61	18	15	330	238	268	299	161	59
sgHLTF_3@HLTF	HLTF	88	133	56	47	74	68	5	106	37	207	189	89	109	123	45
sgHLTF_4@HLTF	HLTF	27	61	12	106	8	26	27	0	14	37	135	147	57	163	45
sgHLTF_5@HLTF	HLTF	269	378	198	121	209	71	72	194	78	161	105	106	99	188	37
sgHLTF_6@HLTF	HLTF	37	80	38	0	0	41	0	0	18	0	38	0	0	13	0
sgHLTF_9@HLTF	HLTF	63	130	70	17	8	103	0	0	53	71	35	0	32	10	0
sgHLX_1@HLX	HLX	627	795	651	1421	944	513	1962	927	452	813	888	1088	908	1208	1346
sgHLX_2@HLX	HLX	397	647	447	482	519	860	547	493	1085	1047	521	645	2291	558	923
sgHLX_4@HLX	HLX	779	1450	1081	1664	1432	1859	2590	1818	2751	2523	1850	2132	5569	3200	3512
sgHLX_7@HLX	HLX	555	864	702	372	346	424	180	285	251	516	507	468	272	734	227
sgHLX_8@HLX	HLX	680	948	637	1139	922	1992	1333	1172	3716	1425	1297	1176	2829	1603	1371
sgHM13_1@HM13	HM13	601	879	692	349	335	604	343	235	800	812	670	443	539	767	217
sgHM13_10@HM13	HM13	360	543	378	259	279	242	130	270	167	212	278	408	299	265	131
sgHM13_3@HM13	HM13	430	627	507	654	583	507	779	429	350	496	526	527	583	570	250
sgHM13_6@HM13	HM13	509	751	638	100	117	66	19	53	33	175	108	28	138	88	41
sgHM13_9@HM13	HM13	239	412	237	110	128	124	101	105	73	177	340	199	107	359	74
sgHMBOX1_2@HMBOX1	HMBOX1	163	295	177	153	461	94	39	398	68	214	304	164	250	380	120
sgHMBOX1_3@HMBOX1	HMBOX1	26	85	59	69	185	4	49	109	12	73	0	56	165	2	33
sgHMBOX1_6@HMBOX1	HMBOX1	278	484	292	329	554	330	360	667	135	264	288	367	187	164	142
sgHMBOX1_8@HMBOX1	HMBOX1	96	172	128	52	264	76	47	452	95	21	69	64	6	47	11
sgHMBOX1_9@HMBOX1	HMBOX1	357	579	345	390	271	243	462	334	269	410	542	370	459	532	166
sgHMBS_2@HMBS	HMBS	249	356	155	12	6	30	12	1	14	34	25	0	21	0	0
sgHMBS_3@HMBS	HMBS	409	711	343	1014	616	474	1544	732	584	619	572	835	411	1010	489
sgHMBS_7@HMBS	HMBS	518	716	350	546	767	379	459	682	320	600	480	431	593	996	173
sgHMBS_8@HMBS	HMBS	40	71	36	14	148	21	5	54	58	22	49	2	9	15	1
sgHMBS_9@HMBS	HMBS	119	154	98	145	119	234	102	65	170	133	119	68	103	118	30
sgHMCES_2@HMCES	HMCES	119	142	100	10	19	66	58	13	31	89	72	43	42	0	11
sgHMCES_3@HMCES	HMCES	260	397	243	322	219	171	268	269	95	254	232	334	181	709	111
sgHMCES_4@HMCES	HMCES	128	206	126	27	45	139	55	19	92	173	43	58	236	90	32
sgHMCES_7@HMCES	HMCES	152	224	180	127	135	121	37	79	162	115	186	223	137	81	75
sgHMCES_8@HMCES	HMCES	776	1146	780	483	613	542	412	408	351	705	651	1086	498	347	485
sgHMCN1_10@HMCN1	HMCN1	417	441	327	550	395	575	650	473	767	448	591	420	409	558	188
sgHMCN1_2@HMCN1	HMCN1	134	186	146	107	129	154	223	291	244	286	178	305	340	222	123
sgHMCN1_3@HMCN1	HMCN1	226	310	189	357	244	286	517	376	262	652	533	332	369	595	213
sgHMCN1_4@HMCN1	HMCN1	670	955	496	514	457	444	565	511	613	644	624	531	498	384	274
sgHMCN1_8@HMCN1	HMCN1	506	706	493	697	760	497	696	769	587	809	842	546	843	1028	349
sgHMG20A_1@HMG20A	HMG20A	211	265	165	303	264	164	109	274	74	434	155	317	719	105	75
sgHMG20A_10@HMG20A	HMG20A	247	351	266	246	151	207	277	113	131	284	310	267	258	285	156
sgHMG20A_2@HMG20A	HMG20A	17	26	22	0	0	4	0	11	0	5	35	52	0	19	9
sgHMG20A_3@HMG20A	HMG20A	66	68	60	11	17	73	0	29	76	52	63	81	141	43	18
sgHMG20A_4@HMG20A	HMG20A	103	129	122	184	140	144	189	89	107	148	108	81	244	44	48
sgHMG20B_1@HMG20B	HMG20B	1159	1788	807	750	770	783	583	477	843	902	1022	928	689	1193	897
sgHMG20B_2@HMG20B	HMG20B	208	366	163	98	128	39	13	69	11	153	194	140	162	165	62
sgHMG20B_3@HMG20B	HMG20B	383	719	267	134	61	136	62	36	88	250	127	79	130	78	51
sgHMG20B_8@HMG20B	HMG20B	81	143	39	44	19	92	0	0	269	120	36	20	216	29	26
sgHMG20B_9@HMG20B	HMG20B	499	900	404	146	240	249	56	202	147	414	163	247	240	86	118
sgHMGA1_10@HMGA1	HMGA1	512	722	296	156	93	84	305	56	73	157	20	108	108	0	33
sgHMGA1_2@HMGA1	HMGA1	233	365	187	77	120	52	215	18	18	65	27	10	31	16	10
sgHMGA1_5@HMGA1	HMGA1	409	554	339	53	38	31	0	8	7	55	125	29	9	67	12
sgHMGA1_6@HMGA1	HMGA1	398	622	261	207	56	347	62	92	370	379	101	143	338	97	48
sgHMGA1_7@HMGA1	HMGA1	787	1309	588	361	216	429	161	94	515	195	262	287	138	117	87
sgHMGA2_1@HMGA2	HMGA2	1150	1481	712	540	571	492	328	327	332	780	1241	791	470	1178	215
sgHMGA2_2@HMGA2	HMGA2	1132	1658	792	1080	1087	1063	717	1097	1354	1661	1353	1365	1194	1946	885
sgHMGA2_4@HMGA2	HMGA2	621	1216	530	643	831	790	642	505	629	1064	1153	813	934	983	322
sgHMGA2_6@HMGA2	HMGA2	505	831	370	241	163	161	194	177	110	224	205	196	116	176	126
sgHMGA2_7@HMGA2	HMGA2	331	374	203	207	89	303	186	46	210	313	227	314	148	258	138
sgHMGB1_2@HMGB1	HMGB1	222	318	176	40	97	33	18	86	4	177	51	48	126	18	5
sgHMGB1_3@HMGB1	HMGB1	189	278	215	175	51	75	148	11	24	109	76	169	41	41	80
sgHMGB1_5@HMGB1	HMGB1	299	413	325	132	145	176	117	139	131	147	140	182	69	69	176
sgHMGB1_6@HMGB1	HMGB1	147	281	186	56	9	22	19	1	23	47	52	70	24	5	55
sgHMGB1_9@HMGB1	HMGB1	85	167	112	39	75	1	0	104	6	0	7	21	0	0	9
sgHMGB2_1@HMGB2	HMGB2	469	555	424	479	694	913	640	645	908	507	279	568	569	229	261
sgHMGB2_2@HMGB2	HMGB2	84	129	97	21	148	28	37	174	16	38	100	106	65	84	11
sgHMGB2_3@HMGB2	HMGB2	97	225	143	179	130	91	140	50	12	66	68	180	61	88	80
sgHMGB2_6@HMGB2	HMGB2	587	836	538	1431	1195	911	1356	937	1262	1078	973	861	973	949	446
sgHMGB2_8@HMGB2	HMGB2	149	162	148	341	73	13	343	78	5	339	74	175	416	110	323
sgHMGB3_1@HMGB3	HMGB3	119	234	171	199	455	346	247	412	287	98	34	168	67	15	105
sgHMGB3_10@HMGB3	HMGB3	173	319	197	53	112	76	118	96	65	125	37	50	212	10	34
sgHMGB3_3@HMGB3	HMGB3	170	246	242	56	74	63	20	22	26	150	59	47	77	38	21
sgHMGB3_7@HMGB3	HMGB3	81	131	97	3	27	20	0	3	3	0	7	0	0	13	1
sgHMGB3_9@HMGB3	HMGB3	43	93	67	28	27	31	0	19	2	0	7	6	0	0	0
sgHMGB4_1@HMGB4	HMGB4	467	775	474	700	500	216	888	786	225	767	536	714	621	639	252
sgHMGB4_2@HMGB4	HMGB4	339	597	399	495	752	584	351	855	360	606	573	723	345	783	417
sgHMGB4_6@HMGB4	HMGB4	39	71	27	42	3	0	43	2	0	6	44	1	0	98	5
sgHMGB4_7@HMGB4	HMGB4	175	323	220	248	46	149	373	60	183	167	51	243	161	8	132
sgHMGB4_8@HMGB4	HMGB4	95	149	93	232	77	11	129	63	68	92	135	165	232	97	75
sgHMGCL_1@HMGCL	HMGCL	1488	2318	913	1876	898	1077	1988	878	1294	1625	2175	1963	1234	2149	932
sgHMGCL_2@HMGCL	HMGCL	514	995	431	458	309	694	473	221	572	744	531	942	848	601	847
sgHMGCL_4@HMGCL	HMGCL	316	474	235	617	240	222	680	193	207	463	267	349	589	254	96
sgHMGCL_6@HMGCL	HMGCL	283	444	195	114	357	266	103	411	140	369	494	378	274	466	117
sgHMGCL_9@HMGCL	HMGCL	92	218	109	323	81	70	187	11	4	168	132	153	385	77	31
sgHMGCLL1_1@HMGCLL1	HMGCLL1	295	417	222	250	57	186	385	48	132	224	173	91	185	11	28
sgHMGCLL1_2@HMGCLL1	HMGCLL1	370	656	267	354	360	297	307	167	175	603	491	418	424	591	295
sgHMGCLL1_4@HMGCLL1	HMGCLL1	210	287	131	86	109	61	38	33	0	110	122	106	48	63	23
sgHMGCLL1_5@HMGCLL1	HMGCLL1	422	622	249	616	399	383	481	517	357	339	384	500	198	374	222
sgHMGCLL1_7@HMGCLL1	HMGCLL1	71	123	29	37	44	94	61	32	59	90	18	62	57	0	25
sgHMGCR_10@HMGCR	HMGCR	147	201	84	54	14	23	22	1	0	3	47	41	0	24	6
sgHMGCR_2@HMGCR	HMGCR	24	53	31	0	0	5	0	0	0	0	0	12	0	0	0
sgHMGCR_6@HMGCR	HMGCR	161	239	97	17	0	17	11	0	15	12	11	0	0	0	0
sgHMGCR_8@HMGCR	HMGCR	0	3	0	0	0	0	0	0	0	0	0	0	0	0	0
sgHMGCR_9@HMGCR	HMGCR	521	689	310	157	85	16	117	136	12	82	57	55	17	16	30
sgHMGCS1_1@HMGCS1	HMGCS1	49	57	29	0	7	0	0	5	0	0	0	0	0	0	0
sgHMGCS1_10@HMGCS1	HMGCS1	65	54	49	16	0	16	89	8	16	0	0	6	0	0	0
sgHMGCS1_4@HMGCS1	HMGCS1	63	121	34	0	10	5	0	0	0	47	1	0	30	0	0
sgHMGCS1_5@HMGCS1	HMGCS1	23	28	5	35	51	0	108	45	1	15	5	0	0	0	0
sgHMGCS1_9@HMGCS1	HMGCS1	22	47	7	11	21	3	9	6	0	5	43	0	9	27	1
sgHMGCS2_1@HMGCS2	HMGCS2	19	25	15	26	4	16	7	0	41	25	11	10	149	3	0
sgHMGCS2_3@HMGCS2	HMGCS2	192	237	129	68	54	42	12	103	19	75	78	118	16	3	118
sgHMGCS2_4@HMGCS2	HMGCS2	523	792	332	179	194	344	191	102	383	507	127	280	341	174	110
sgHMGCS2_6@HMGCS2	HMGCS2	530	755	350	738	471	516	653	307	438	1066	228	444	1102	285	298
sgHMGCS2_7@HMGCS2	HMGCS2	310	372	198	293	123	151	261	68	88	257	186	140	61	275	36
sgHMGN1_10@HMGN1	HMGN1	638	1313	840	108	76	127	82	21	185	140	134	155	197	214	53
sgHMGN1_2@HMGN1	HMGN1	6	5	0	0	0	0	0	0	0	17	0	0	0	0	0
sgHMGN1_3@HMGN1	HMGN1	1250	1917	1418	749	957	833	496	629	579	940	1037	915	694	1564	527
sgHMGN1_4@HMGN1	HMGN1	180	353	224	79	140	106	42	148	190	382	115	294	336	98	88
sgHMGN1_8@HMGN1	HMGN1	975	1559	1077	611	602	722	302	261	685	876	645	809	668	628	430
sgHMGN2_1@HMGN2	HMGN2	139	197	108	133	226	24	49	145	18	169	232	134	129	216	52
sgHMGN2_2@HMGN2	HMGN2	38	68	54	21	40	0	7	25	2	94	52	128	248	78	87
sgHMGN2_3@HMGN2	HMGN2	69	166	81	64	131	164	12	238	269	73	23	42	30	17	0
sgHMGN2_8@HMGN2	HMGN2	162	330	218	44	131	23	0	153	20	125	100	51	68	65	6
sgHMGN2_9@HMGN2	HMGN2	472	768	576	2	28	99	0	16	67	118	51	110	233	66	17
sgHMGN3_1@HMGN3	HMGN3	14	4	9	0	0	0	0	0	0	21	0	10	41	1	1
sgHMGN3_10@HMGN3	HMGN3	44	92	41	60	6	46	19	1	60	2	32	108	16	40	59
sgHMGN3_2@HMGN3	HMGN3	131	138	107	110	40	91	113	5	63	43	196	64	0	199	153
sgHMGN3_3@HMGN3	HMGN3	621	916	456	681	856	640	668	650	545	844	735	769	749	636	453
sgHMGN3_4@HMGN3	HMGN3	149	231	97	13	12	2	22	10	13	29	5	19	30	0	12
sgHMGN4_10@HMGN4	HMGN4	746	1046	790	243	357	420	70	129	222	544	445	354	272	518	112
sgHMGN4_3@HMGN4	HMGN4	234	395	332	334	391	306	282	325	236	210	312	324	240	519	216
sgHMGN4_4@HMGN4	HMGN4	260	450	301	316	242	343	264	208	383	570	357	250	705	231	86
sgHMGN4_5@HMGN4	HMGN4	522	775	516	972	764	1280	834	701	1418	734	722	577	768	877	400
sgHMGN4_7@HMGN4	HMGN4	260	356	259	214	481	110	340	390	105	341	182	209	196	90	108
sgHMGN5_2@HMGN5	HMGN5	149	255	99	400	102	32	1086	68	25	162	170	131	110	278	28
sgHMGN5_3@HMGN5	HMGN5	86	118	53	233	108	213	159	177	117	127	86	84	45	105	37
sgHMGN5_7@HMGN5	HMGN5	71	63	77	26	43	150	52	39	70	20	19	49	0	0	10
sgHMGN5_8@HMGN5	HMGN5	52	68	27	13	27	54	7	8	134	24	87	109	0	83	62
sgHMGN5_9@HMGN5	HMGN5	36	79	38	6	8	6	0	20	78	2	36	106	0	45	6
sgHMGXB3_1@HMGXB3	HMGXB3	96	114	91	147	78	108	7	110	121	74	31	106	46	6	16
sgHMGXB3_2@HMGXB3	HMGXB3	204	331	227	144	212	213	30	36	189	32	11	114	48	4	78
sgHMGXB3_5@HMGXB3	HMGXB3	293	473	348	254	257	207	53	116	162	85	247	133	32	294	33
sgHMGXB3_7@HMGXB3	HMGXB3	159	254	172	95	159	78	131	116	24	149	97	29	93	19	10
sgHMGXB3_8@HMGXB3	HMGXB3	419	783	481	339	343	198	107	279	69	328	294	398	339	436	128
sgHMGXB4_2@HMGXB4	HMGXB4	191	318	313	189	96	63	288	86	77	277	44	104	453	90	18
sgHMGXB4_3@HMGXB4	HMGXB4	292	437	336	251	226	231	140	179	155	121	207	174	68	372	105
sgHMGXB4_5@HMGXB4	HMGXB4	57	141	95	193	101	94	220	113	71	94	153	339	85	168	666
sgHMGXB4_6@HMGXB4	HMGXB4	318	500	306	240	259	100	292	227	130	247	207	240	243	157	130
sgHMGXB4_9@HMGXB4	HMGXB4	271	477	344	274	330	126	299	222	71	193	179	341	309	70	160
sgHMHA1_2@HMHA1	HMHA1	520	790	348	172	274	292	258	192	95	222	248	516	116	201	223
sgHMHA1_3@HMHA1	HMHA1	282	413	170	18	39	27	0	27	0	85	41	64	50	21	2
sgHMHA1_5@HMHA1	HMHA1	580	1013	555	439	486	741	501	379	717	481	556	753	209	663	412
sgHMHA1_6@HMHA1	HMHA1	278	592	230	179	246	317	60	418	446	287	301	270	260	283	71
sgHMHA1_9@HMHA1	HMHA1	223	365	111	57	85	55	6	74	20	86	90	41	15	87	6
sgHMMR_1@HMMR	HMMR	73	71	44	24	10	8	0	0	5	124	31	69	66	29	48
sgHMMR_10@HMMR	HMMR	170	258	213	231	310	91	151	428	72	30	214	172	40	451	95
sgHMMR_2@HMMR	HMMR	734	1077	832	537	598	500	327	322	260	732	843	658	530	773	380
sgHMMR_3@HMMR	HMMR	144	222	180	237	142	229	211	138	184	230	167	164	135	156	106
sgHMMR_8@HMMR	HMMR	197	347	223	388	154	257	470	196	284	247	314	282	276	342	150
sgHMOX1_1@HMOX1	HMOX1	447	579	256	590	619	732	504	687	1018	354	290	363	468	472	184
sgHMOX1_2@HMOX1	HMOX1	602	807	414	206	40	126	26	18	15	219	204	117	308	202	47
sgHMOX1_4@HMOX1	HMOX1	846	1327	768	532	777	486	428	542	478	651	742	541	682	578	283
sgHMOX1_8@HMOX1	HMOX1	866	1528	761	1306	1135	849	1662	1222	983	810	1224	973	720	1006	522
sgHMOX1_9@HMOX1	HMOX1	670	1094	519	714	930	659	760	876	744	461	394	623	331	487	409
sgHMOX2_1@HMOX2	HMOX2	39	66	24	0	3	12	0	13	6	9	5	17	53	2	5
sgHMOX2_2@HMOX2	HMOX2	226	350	113	516	81	190	532	38	84	15	46	93	34	35	19
sgHMOX2_3@HMOX2	HMOX2	117	196	63	143	76	46	51	32	49	43	74	211	21	124	236
sgHMOX2_5@HMOX2	HMOX2	736	1238	649	546	470	863	469	433	603	546	736	626	578	516	450
sgHMOX2_6@HMOX2	HMOX2	392	697	266	222	144	130	88	82	96	180	525	208	78	1480	264
sgHMP19_1@HMP19	HMP19	232	399	323	441	134	66	358	108	99	271	406	138	202	863	52
sgHMP19_2@HMP19	HMP19	170	320	224	180	309	170	189	330	210	392	475	300	303	512	118
sgHMP19_4@HMP19	HMP19	103	122	118	17	47	31	0	49	7	242	55	25	80	168	25
sgHMP19_8@HMP19	HMP19	471	780	553	529	427	507	288	306	428	735	415	733	658	344	373
sgHMP19_9@HMP19	HMP19	456	632	394	430	390	410	454	306	608	227	474	372	288	577	224
sgHMSD_1@HMSD	HMSD	50	53	27	7	4	70	0	0	57	9	4	10	0	68	0
sgHMSD_2@HMSD	HMSD	138	223	139	154	292	129	33	231	111	152	177	202	36	363	132
sgHMSD_3@HMSD	HMSD	44	67	39	0	5	27	0	34	35	134	22	159	92	6	20
sgHMSD_6@HMSD	HMSD	162	366	233	280	268	179	313	490	237	258	182	229	211	97	46
sgHMSD_8@HMSD	HMSD	27	85	68	120	96	53	361	81	40	160	11	56	123	1	13
sgHMX1_1@HMX1	HMX1	596	901	721	112	99	139	0	51	202	183	119	68	376	17	23
sgHMX1_3@HMX1	HMX1	724	1027	720	89	28	24	112	9	1	66	99	121	51	20	60
sgHMX1_4@HMX1	HMX1	576	823	618	1164	856	619	1198	713	467	798	958	892	938	980	442
sgHMX1_5@HMX1	HMX1	369	511	404	325	320	174	202	231	116	529	612	744	293	469	341
sgHMX1_7@HMX1	HMX1	539	933	736	950	1319	1081	999	1161	1685	1155	769	559	691	893	398
sgHMX2_1@HMX2	HMX2	875	1324	971	826	856	651	747	726	471	1376	1003	1032	889	857	437
sgHMX2_2@HMX2	HMX2	259	418	324	167	321	314	118	395	183	391	287	323	340	438	167
sgHMX2_3@HMX2	HMX2	602	979	652	398	304	530	291	153	345	523	513	555	587	517	267
sgHMX2_4@HMX2	HMX2	546	923	505	131	110	112	82	36	19	151	85	99	49	93	35
sgHMX2_6@HMX2	HMX2	720	1144	804	686	1076	1079	323	1002	1065	1033	1351	879	736	1894	482
sgHMX3_1@HMX3	HMX3	872	1394	972	770	888	1199	558	921	1384	1156	1297	1247	566	1600	1105
sgHMX3_10@HMX3	HMX3	1125	1984	1477	2009	2012	2247	1757	1715	1822	1724	1518	1694	1442	1371	916
sgHMX3_2@HMX3	HMX3	509	886	470	677	790	632	519	1112	1241	928	989	725	616	1212	591
sgHMX3_4@HMX3	HMX3	561	1065	570	567	616	1088	774	454	1097	561	466	386	304	318	148
sgHMX3_5@HMX3	HMX3	598	890	589	939	1022	1099	896	853	917	559	1060	780	704	1212	282
sgHN1_1@HN1	HN1	110	146	121	11	22	41	2	4	22	53	135	22	22	92	27
sgHN1_6@HN1	HN1	351	480	360	909	441	520	1299	300	520	518	471	342	249	835	183
sgHN1_7@HN1	HN1	926	1430	1077	987	1601	1094	733	1099	1012	1849	1297	1119	1253	885	445
sgHN1_8@HN1	HN1	544	807	745	1164	715	1211	905	785	1385	1095	893	1207	1042	774	701
sgHN1_9@HN1	HN1	1009	1689	1129	1427	1664	1065	1228	1364	1390	1181	1469	1427	617	1630	790
sgHN1L_2@HN1L	HN1L	399	701	435	513	566	298	556	476	283	524	671	432	553	1723	249
sgHN1L_3@HN1L	HN1L	626	1017	758	963	491	1066	1536	480	656	806	539	717	645	618	463
sgHN1L_5@HN1L	HN1L	67	127	73	47	270	167	209	247	129	33	109	148	11	206	122
sgHN1L_6@HN1L	HN1L	542	1015	653	1168	562	520	1579	503	682	676	1052	844	507	1535	423
sgHN1L_7@HN1L	HN1L	402	612	386	396	262	500	454	348	715	612	532	658	475	572	222
sgHNF1A_1@HNF1A	HNF1A	357	579	263	276	154	226	311	170	215	257	215	176	137	201	88
sgHNF1A_10@HNF1A	HNF1A	207	319	257	248	127	217	255	231	230	223	265	262	250	411	115
sgHNF1A_2@HNF1A	HNF1A	524	769	512	566	511	471	632	487	740	607	777	679	565	787	408
sgHNF1A_4@HNF1A	HNF1A	282	355	255	334	216	374	391	335	494	384	381	415	498	311	181
sgHNF1A_6@HNF1A	HNF1A	566	972	519	273	411	356	367	414	280	579	454	412	356	325	108
sgHNF1B_1@HNF1B	HNF1B	712	923	647	572	474	643	191	275	644	673	648	377	406	547	125
sgHNF1B_10@HNF1B	HNF1B	448	706	514	504	553	802	612	817	941	643	458	678	665	850	385
sgHNF1B_4@HNF1B	HNF1B	121	141	178	31	10	41	0	8	28	6	24	20	0	31	3
sgHNF1B_5@HNF1B	HNF1B	699	1150	809	735	947	1522	538	734	1230	1801	1577	1187	1151	1976	649
sgHNF1B_8@HNF1B	HNF1B	133	206	160	136	125	130	199	113	53	68	119	237	93	36	31
sgHNF4A_1@HNF4A	HNF4A	310	585	219	62	353	397	25	67	281	669	320	129	488	392	89
sgHNF4A_10@HNF4A	HNF4A	361	655	288	225	281	312	224	174	271	367	292	195	231	346	159
sgHNF4A_2@HNF4A	HNF4A	382	595	255	449	312	460	284	274	425	236	532	344	199	466	120
sgHNF4A_3@HNF4A	HNF4A	524	830	364	338	449	366	330	283	299	518	479	555	338	291	324
sgHNF4A_6@HNF4A	HNF4A	477	768	339	273	373	216	189	315	136	469	523	538	523	573	353
sgHNF4G_1@HNF4G	HNF4G	337	401	235	31	263	371	33	197	246	246	259	191	121	299	78
sgHNF4G_10@HNF4G	HNF4G	4	14	7	0	4	0	0	6	0	0	0	37	0	0	13
sgHNF4G_3@HNF4G	HNF4G	183	361	112	139	251	198	198	108	293	94	89	183	88	93	118
sgHNF4G_4@HNF4G	HNF4G	272	353	233	109	194	177	52	295	79	120	203	169	122	173	134
sgHNF4G_6@HNF4G	HNF4G	476	682	352	328	315	77	236	268	137	415	273	333	205	488	234
sgHNMT_1@HNMT	HNMT	33	37	30	8	27	30	0	19	5	67	75	13	130	200	18
sgHNMT_10@HNMT	HNMT	411	626	310	575	290	231	365	182	193	572	424	545	389	388	472
sgHNMT_2@HNMT	HNMT	12	38	22	14	40	29	3	50	10	0	20	0	0	58	1
sgHNMT_4@HNMT	HNMT	354	436	193	294	314	282	305	479	309	214	485	82	241	320	116
sgHNMT_7@HNMT	HNMT	48	94	41	98	57	34	57	13	1	83	29	76	63	104	38
sgHNRNPA0_1@HNRNPA0	HNRNPA0	343	697	416	651	349	136	369	334	135	377	405	631	151	417	231
sgHNRNPA0_10@HNRNPA0	HNRNPA0	417	600	378	514	694	457	895	523	473	695	516	536	538	586	413
sgHNRNPA0_3@HNRNPA0	HNRNPA0	87	166	117	66	64	68	30	26	29	153	147	141	86	75	51
sgHNRNPA0_8@HNRNPA0	HNRNPA0	177	349	318	415	344	150	428	203	165	371	217	322	322	197	85
sgHNRNPA0_9@HNRNPA0	HNRNPA0	1942	3379	2202	2311	1598	1327	1973	1181	1268	1423	1679	1779	875	924	805
sgHNRNPA1_4@HNRNPA1	HNRNPA1	86	148	93	25	1	32	0	0	10	44	29	14	133	72	19
sgHNRNPA1_5@HNRNPA1	HNRNPA1	23	30	23	16	5	0	0	0	0	5	19	62	0	1	8
sgHNRNPA1_6@HNRNPA1	HNRNPA1	728	1311	821	901	600	520	723	327	421	783	504	509	839	737	371
sgHNRNPA1_8@HNRNPA1	HNRNPA1	437	792	609	314	398	242	223	254	139	337	451	556	260	328	318
sgHNRNPA1_9@HNRNPA1	HNRNPA1	544	955	705	107	123	160	115	48	72	100	179	205	71	179	69
sgHNRNPA1L2_1@HNRNPA1L2	HNRNPA1L2	502	784	509	727	556	923	499	345	983	1053	583	742	572	773	373
sgHNRNPA1L2_10@HNRNPA1L2	HNRNPA1L2	373	631	487	105	190	48	62	151	30	63	65	104	30	83	31
sgHNRNPA1L2_5@HNRNPA1L2	HNRNPA1L2	509	955	594	80	113	265	25	63	217	181	130	60	123	64	27
sgHNRNPA1L2_6@HNRNPA1L2	HNRNPA1L2	565	961	647	201	261	172	204	229	88	914	231	284	604	83	110
sgHNRNPA1L2_9@HNRNPA1L2	HNRNPA1L2	93	137	124	0	0	0	0	0	0	18	3	21	0	58	3
sgHNRNPA2B1_4@HNRNPA2B1	HNRNPA2B1	133	210	198	46	12	5	100	10	1	4	2	6	0	0	0
sgHNRNPA2B1_5@HNRNPA2B1	HNRNPA2B1	20	47	48	4	0	0	0	0	0	0	0	0	0	0	0
sgHNRNPA2B1_6@HNRNPA2B1	HNRNPA2B1	406	691	478	464	319	378	487	232	354	847	349	435	727	281	209
sgHNRNPA2B1_7@HNRNPA2B1	HNRNPA2B1	317	442	304	119	183	298	30	67	387	239	314	350	201	188	246
sgHNRNPA2B1_9@HNRNPA2B1	HNRNPA2B1	17	27	15	0	1	6	0	15	1	8	0	3	0	0	0
sgHNRNPA3_1@HNRNPA3	HNRNPA3	53	145	96	53	179	80	18	108	148	59	146	117	83	112	30
sgHNRNPA3_2@HNRNPA3	HNRNPA3	212	392	237	10	73	9	0	46	19	5	54	13	14	198	12
sgHNRNPA3_3@HNRNPA3	HNRNPA3	248	372	257	200	23	54	51	13	17	88	125	113	0	88	58
sgHNRNPA3_6@HNRNPA3	HNRNPA3	238	406	282	372	455	634	367	504	781	725	695	403	720	746	211
sgHNRNPA3_7@HNRNPA3	HNRNPA3	197	356	223	33	26	19	36	2	0	36	28	26	29	0	9
sgHNRNPAB_1@HNRNPAB	HNRNPAB	518	925	363	200	269	477	196	119	298	288	312	375	176	123	115
sgHNRNPAB_2@HNRNPAB	HNRNPAB	680	1119	476	523	446	610	274	236	577	523	426	427	430	369	210
sgHNRNPAB_3@HNRNPAB	HNRNPAB	995	1532	648	1344	1026	1026	861	1084	851	1040	1434	873	719	1868	768
sgHNRNPAB_4@HNRNPAB	HNRNPAB	531	1033	457	615	578	803	787	485	997	535	673	437	487	505	352
sgHNRNPAB_7@HNRNPAB	HNRNPAB	275	403	181	76	139	88	41	77	82	113	194	159	111	237	46
sgHNRNPC_1@HNRNPC	HNRNPC	98	139	127	35	2	0	0	0	0	16	1	0	14	0	0
sgHNRNPC_10@HNRNPC	HNRNPC	176	272	186	87	8	50	26	1	125	78	1	27	0	0	21
sgHNRNPC_2@HNRNPC	HNRNPC	164	201	195	20	13	31	7	2	33	27	3	49	7	35	48
sgHNRNPC_5@HNRNPC	HNRNPC	337	586	407	211	722	218	162	620	250	373	694	406	357	796	131
sgHNRNPC_9@HNRNPC	HNRNPC	43	82	70	24	11	7	64	2	0	0	0	2	0	0	0
sgHNRNPCL1_1@HNRNPCL1	HNRNPCL1	189	342	224	411	177	195	286	45	70	382	217	324	309	221	120
sgHNRNPCL1_2@HNRNPCL1	HNRNPCL1	278	528	408	448	489	290	471	699	205	528	420	613	429	448	401
sgHNRNPCL1_4@HNRNPCL1	HNRNPCL1	169	297	180	534	234	468	544	93	609	485	64	211	287	16	161
sgHNRNPCL1_7@HNRNPCL1	HNRNPCL1	170	387	236	237	218	62	188	263	115	172	201	106	228	94	32
sgHNRNPCL1_8@HNRNPCL1	HNRNPCL1	155	231	219	84	9	15	94	8	0	33	28	58	14	6	37
sgHNRNPD_1@HNRNPD	HNRNPD	619	1083	678	344	297	242	403	300	326	341	430	298	410	322	113
sgHNRNPD_2@HNRNPD	HNRNPD	87	126	150	187	456	156	278	622	327	108	55	116	95	173	53
sgHNRNPD_3@HNRNPD	HNRNPD	1505	2262	1688	1932	2050	2608	2627	2367	3138	2418	2528	2340	2338	2667	1221
sgHNRNPD_7@HNRNPD	HNRNPD	144	272	210	98	121	65	93	116	85	125	123	152	172	66	76
sgHNRNPD_9@HNRNPD	HNRNPD	79	129	69	111	45	76	173	38	119	80	171	230	86	223	95
sgHNRNPDL_1@HNRNPDL	HNRNPDL	516	676	456	637	586	520	852	429	406	413	692	633	307	715	260
sgHNRNPDL_3@HNRNPDL	HNRNPDL	421	559	402	311	405	309	182	242	363	175	398	440	253	396	215
sgHNRNPDL_4@HNRNPDL	HNRNPDL	403	658	386	402	412	746	177	275	672	570	459	705	826	437	320
sgHNRNPDL_5@HNRNPDL	HNRNPDL	154	229	163	283	265	178	234	232	228	185	266	160	109	388	104
sgHNRNPDL_6@HNRNPDL	HNRNPDL	595	958	726	354	305	380	349	245	421	340	192	341	268	233	136
sgHNRNPF_1@HNRNPF	HNRNPF	937	1608	1163	659	1115	925	395	975	884	1509	1079	1866	856	1740	1152
sgHNRNPF_2@HNRNPF	HNRNPF	417	553	420	997	607	438	860	959	553	357	505	471	262	549	186
sgHNRNPF_3@HNRNPF	HNRNPF	94	188	155	68	281	43	30	102	78	150	149	323	134	104	117
sgHNRNPF_7@HNRNPF	HNRNPF	402	521	420	304	478	191	211	365	129	587	462	363	411	393	134
sgHNRNPF_8@HNRNPF	HNRNPF	344	506	481	351	205	297	245	85	303	216	336	415	164	326	170
sgHNRNPH1_1@HNRNPH1	HNRNPH1	809	1518	1090	334	385	551	310	149	196	504	379	283	57	138	63
sgHNRNPH1_2@HNRNPH1	HNRNPH1	83	200	106	40	39	8	13	16	0	25	67	51	3	10	4
sgHNRNPH1_6@HNRNPH1	HNRNPH1	713	978	733	1122	1092	888	943	908	812	879	831	624	1051	1480	426
sgHNRNPH1_7@HNRNPH1	HNRNPH1	538	819	594	141	122	233	41	135	118	202	311	108	184	89	4
sgHNRNPH1_8@HNRNPH1	HNRNPH1	403	773	455	264	176	339	23	60	71	179	214	135	23	184	34
sgHNRNPH2_2@HNRNPH2	HNRNPH2	277	535	281	498	245	377	514	305	195	320	362	427	220	357	254
sgHNRNPH2_5@HNRNPH2	HNRNPH2	137	172	142	60	154	235	77	115	184	272	51	215	335	37	93
sgHNRNPH2_6@HNRNPH2	HNRNPH2	92	171	74	11	33	57	37	46	57	7	60	15	7	71	1
sgHNRNPH2_7@HNRNPH2	HNRNPH2	41	32	33	8	1	0	0	0	0	0	1	4	0	0	0
sgHNRNPH2_8@HNRNPH2	HNRNPH2	342	517	392	383	457	472	280	422	435	727	464	597	545	306	598
sgHNRNPH3_1@HNRNPH3	HNRNPH3	387	659	442	131	79	55	27	57	40	86	151	33	34	61	23
sgHNRNPH3_2@HNRNPH3	HNRNPH3	39	50	35	4	29	11	0	60	9	26	81	150	27	67	66
sgHNRNPH3_3@HNRNPH3	HNRNPH3	29	93	56	0	31	0	0	0	0	0	0	20	0	16	14
sgHNRNPH3_6@HNRNPH3	HNRNPH3	95	163	169	46	48	79	53	83	137	124	122	76	76	310	48
sgHNRNPH3_7@HNRNPH3	HNRNPH3	51	108	50	62	63	2	21	16	22	34	24	0	27	11	11
sgHNRNPK_1@HNRNPK	HNRNPK	48	84	50	0	0	0	0	0	0	5	0	0	0	0	0
sgHNRNPK_2@HNRNPK	HNRNPK	508	963	598	150	313	275	90	193	146	388	350	272	267	170	164
sgHNRNPK_3@HNRNPK	HNRNPK	242	429	249	264	304	86	129	360	125	319	169	97	528	101	21
sgHNRNPK_4@HNRNPK	HNRNPK	938	1472	1093	381	203	168	106	121	165	351	225	231	360	95	63
sgHNRNPK_5@HNRNPK	HNRNPK	325	489	313	101	68	392	126	44	442	144	123	65	55	117	15
sgHNRNPL_1@HNRNPL	HNRNPL	265	486	293	178	159	198	32	108	117	191	214	188	113	268	65
sgHNRNPL_2@HNRNPL	HNRNPL	512	891	624	258	88	24	108	52	4	68	123	49	6	70	9
sgHNRNPL_4@HNRNPL	HNRNPL	833	1321	875	172	271	303	135	176	344	550	294	502	298	219	197
sgHNRNPL_6@HNRNPL	HNRNPL	305	518	389	53	41	14	28	5	0	196	23	55	58	43	21
sgHNRNPL_7@HNRNPL	HNRNPL	260	364	255	227	41	169	109	23	85	264	265	245	305	251	120
sgHNRNPLL_1@HNRNPLL	HNRNPLL	462	592	454	503	139	37	595	182	46	115	265	214	168	198	102
sgHNRNPLL_2@HNRNPLL	HNRNPLL	617	865	672	975	1008	964	577	937	1318	780	1177	965	702	1393	468
sgHNRNPLL_6@HNRNPLL	HNRNPLL	529	944	651	431	878	927	230	751	795	908	618	612	817	224	463
sgHNRNPLL_7@HNRNPLL	HNRNPLL	18	25	27	31	2	0	38	1	0	8	40	27	32	35	6
sgHNRNPLL_9@HNRNPLL	HNRNPLL	92	161	104	47	243	35	7	372	53	109	106	51	50	91	37
sgHNRNPM_1@HNRNPM	HNRNPM	324	651	442	350	322	244	417	137	100	213	160	297	115	151	129
sgHNRNPM_2@HNRNPM	HNRNPM	108	179	115	88	53	39	169	37	51	238	202	138	170	210	40
sgHNRNPM_4@HNRNPM	HNRNPM	144	225	183	163	145	50	209	71	6	155	128	190	208	95	52
sgHNRNPM_5@HNRNPM	HNRNPM	893	1483	1094	926	1393	1472	689	1176	1657	2007	1438	1608	1316	1622	860
sgHNRNPM_6@HNRNPM	HNRNPM	705	1107	807	454	706	869	212	433	845	565	636	603	449	534	333
sgHNRNPR_1@HNRNPR	HNRNPR	273	425	309	219	301	393	232	177	193	515	127	235	375	57	55
sgHNRNPR_10@HNRNPR	HNRNPR	19	46	31	0	29	1	0	21	1	0	35	121	0	89	32
sgHNRNPR_2@HNRNPR	HNRNPR	202	373	247	109	276	163	51	288	73	111	179	159	18	154	110
sgHNRNPR_3@HNRNPR	HNRNPR	560	830	685	766	706	704	645	436	488	874	670	582	653	726	195
sgHNRNPR_4@HNRNPR	HNRNPR	104	131	119	127	27	17	37	2	6	64	28	155	81	13	82
sgHNRNPU_2@HNRNPU	HNRNPU	826	1217	580	196	144	330	282	72	351	188	165	57	79	26	8
sgHNRNPU_3@HNRNPU	HNRNPU	758	1139	501	416	456	412	304	320	323	397	610	727	241	453	356
sgHNRNPU_6@HNRNPU	HNRNPU	178	263	154	27	40	59	0	0	0	31	43	66	0	2	5
sgHNRNPU_8@HNRNPU	HNRNPU	869	1323	619	70	51	120	0	9	29	244	150	87	170	27	41
sgHNRNPU_9@HNRNPU	HNRNPU	780	1405	560	82	107	127	4	24	39	274	219	176	207	215	132
sgHNRNPUL1_10@HNRNPUL1	HNRNPUL1	376	619	499	330	644	316	140	522	370	425	610	363	221	887	198
sgHNRNPUL1_5@HNRNPUL1	HNRNPUL1	629	1017	760	859	585	761	600	423	426	836	701	1061	723	1082	589
sgHNRNPUL1_7@HNRNPUL1	HNRNPUL1	733	1193	876	1259	966	846	1611	705	1046	1025	937	700	740	1107	416
sgHNRNPUL1_8@HNRNPUL1	HNRNPUL1	148	243	212	378	154	78	196	213	81	134	72	209	21	88	46
sgHNRNPUL1_9@HNRNPUL1	HNRNPUL1	518	826	572	673	951	619	716	800	688	1067	546	627	1110	492	386
sgHNRNPUL2_1@HNRNPUL2	HNRNPUL2	650	1263	853	317	370	552	304	285	603	652	568	595	590	721	358
sgHNRNPUL2_2@HNRNPUL2	HNRNPUL2	506	680	534	146	102	181	92	102	140	141	165	147	159	108	31
sgHNRNPUL2_3@HNRNPUL2	HNRNPUL2	10	10	4	0	0	0	0	7	0	0	4	0	0	0	0
sgHNRNPUL2_4@HNRNPUL2	HNRNPUL2	746	1155	856	759	538	1167	831	352	1478	1040	990	1546	883	1637	1048
sgHNRNPUL2_9@HNRNPUL2	HNRNPUL2	160	321	200	88	76	70	77	58	4	111	177	208	232	140	70
sgHOGA1_1@HOGA1	HOGA1	578	1011	457	386	467	366	282	185	170	288	267	268	155	87	125
sgHOGA1_2@HOGA1	HOGA1	207	245	169	232	31	88	535	106	77	300	83	40	338	92	6
sgHOGA1_4@HOGA1	HOGA1	706	1349	637	907	763	887	727	626	1223	849	946	904	738	927	349
sgHOGA1_5@HOGA1	HOGA1	217	351	194	111	373	39	68	419	33	259	208	176	136	242	73
sgHOGA1_7@HOGA1	HOGA1	262	433	209	69	17	0	15	1	0	21	68	70	6	0	14
sgHOMER1_1@HOMER1	HOMER1	35	77	42	0	159	67	0	238	134	0	57	71	0	70	63
sgHOMER1_4@HOMER1	HOMER1	139	263	207	122	137	33	39	116	43	87	98	82	117	180	50
sgHOMER1_6@HOMER1	HOMER1	798	1146	750	864	1136	1251	572	765	1357	609	856	1127	678	873	611
sgHOMER1_7@HOMER1	HOMER1	240	366	265	224	336	312	142	232	319	94	254	119	151	208	141
sgHOMER1_8@HOMER1	HOMER1	541	990	692	932	649	822	906	345	892	762	1183	853	633	1646	509
sgHOMER2_1@HOMER2	HOMER2	324	574	276	43	48	22	0	0	12	46	45	42	11	20	18
sgHOMER2_2@HOMER2	HOMER2	593	730	343	397	282	326	196	267	429	218	565	411	156	360	305
sgHOMER2_3@HOMER2	HOMER2	563	1028	444	501	481	636	512	339	1252	547	562	482	476	849	167
sgHOMER2_5@HOMER2	HOMER2	387	599	252	480	231	327	315	245	197	507	476	230	372	280	95
sgHOMER2_9@HOMER2	HOMER2	473	736	364	811	438	747	684	459	798	613	515	279	502	377	218
sgHOMER3_1@HOMER3	HOMER3	824	1335	793	592	390	488	386	186	433	551	577	569	293	404	172
sgHOMER3_2@HOMER3	HOMER3	481	1000	643	753	602	477	775	428	449	467	574	521	419	664	229
sgHOMER3_3@HOMER3	HOMER3	332	515	353	231	291	108	115	158	169	145	290	272	42	329	97
sgHOMER3_6@HOMER3	HOMER3	760	1266	837	556	728	532	555	658	450	1157	960	849	881	983	451
sgHOMER3_8@HOMER3	HOMER3	613	1092	647	820	594	553	728	477	425	745	818	777	822	784	341
sgHOMEZ_1@HOMEZ	HOMEZ	575	1028	631	311	189	212	197	71	120	223	224	198	154	237	40
sgHOMEZ_6@HOMEZ	HOMEZ	405	761	496	181	24	38	115	25	17	147	57	37	67	14	0
sgHOMEZ_7@HOMEZ	HOMEZ	287	496	348	45	19	24	0	5	2	79	55	40	57	17	57
sgHOMEZ_8@HOMEZ	HOMEZ	358	573	309	483	363	984	635	246	1016	450	602	855	471	801	295
sgHOMEZ_9@HOMEZ	HOMEZ	479	765	546	354	274	725	147	341	749	276	369	401	220	345	228
sgHOOK1_1@HOOK1	HOOK1	69	88	69	115	133	26	47	77	6	80	132	79	36	107	21
sgHOOK1_2@HOOK1	HOOK1	297	393	248	337	239	428	221	145	274	333	301	267	419	551	104
sgHOOK1_3@HOOK1	HOOK1	410	773	545	693	674	645	368	449	354	1171	829	751	1125	809	301
sgHOOK1_4@HOOK1	HOOK1	111	219	156	129	165	69	99	254	54	87	154	250	39	213	65
sgHOOK1_7@HOOK1	HOOK1	34	127	43	20	32	16	0	81	24	5	0	31	0	0	24
sgHOOK2_1@HOOK2	HOOK2	562	996	715	696	853	472	580	645	361	456	710	629	471	846	298
sgHOOK2_10@HOOK2	HOOK2	690	1213	731	826	648	825	549	532	823	921	654	692	755	849	556
sgHOOK2_4@HOOK2	HOOK2	950	1555	1046	1006	1203	1401	1109	829	1424	1207	1525	1708	932	1903	1346
sgHOOK2_6@HOOK2	HOOK2	544	1102	722	1039	565	609	976	545	508	826	838	790	611	1128	374
sgHOOK2_9@HOOK2	HOOK2	592	1002	600	231	386	191	177	195	95	272	245	355	178	256	172
sgHOOK3_2@HOOK3	HOOK3	539	1006	506	1087	834	533	819	553	718	1002	674	727	775	854	256
sgHOOK3_3@HOOK3	HOOK3	339	517	211	303	365	184	333	524	80	258	397	161	316	490	228
sgHOOK3_6@HOOK3	HOOK3	46	73	49	40	9	0	18	28	2	18	11	59	22	0	19
sgHOOK3_7@HOOK3	HOOK3	82	142	50	79	106	3	66	48	8	18	20	139	13	45	35
sgHOOK3_8@HOOK3	HOOK3	0	0	0	0	0	0	0	0	0	0	0	0	0	0	0
sgHOPX_1@HOPX	HOPX	549	975	659	627	473	312	497	406	246	463	348	635	398	465	272
sgHOPX_2@HOPX	HOPX	866	1365	960	919	1196	713	703	777	649	1128	1123	964	603	910	394
sgHOPX_3@HOPX	HOPX	374	527	497	45	123	119	7	24	17	115	161	57	32	143	13
sgHOPX_4@HOPX	HOPX	1124	1572	1143	1614	1367	1962	1133	1064	1506	1700	1194	1184	1582	1020	415
sgHOPX_7@HOPX	HOPX	1264	1956	1433	2461	1565	1356	2376	1354	1514	2232	2083	2557	2622	3010	1567
sgHORMAD1_1@HORMAD1	HORMAD1	446	694	352	273	300	228	151	189	223	593	401	545	551	585	138
sgHORMAD1_2@HORMAD1	HORMAD1	124	228	147	104	320	30	94	394	29	87	77	158	69	60	104
sgHORMAD1_3@HORMAD1	HORMAD1	165	303	210	35	184	124	56	180	57	312	256	112	287	456	105
sgHORMAD1_8@HORMAD1	HORMAD1	376	684	451	588	508	342	715	296	275	415	498	483	349	751	373
sgHORMAD1_9@HORMAD1	HORMAD1	451	628	440	233	541	222	258	562	333	441	457	518	380	286	327
sgHORMAD2_1@HORMAD2	HORMAD2	538	754	578	235	296	410	144	91	361	350	444	306	244	578	128
sgHORMAD2_3@HORMAD2	HORMAD2	222	505	292	711	642	647	626	381	602	656	655	647	467	632	457
sgHORMAD2_4@HORMAD2	HORMAD2	108	186	126	165	209	48	127	148	17	83	77	70	71	19	33
sgHORMAD2_5@HORMAD2	HORMAD2	98	218	149	78	400	225	124	219	122	187	470	304	264	588	141
sgHORMAD2_6@HORMAD2	HORMAD2	29	99	74	0	20	13	0	43	48	36	4	80	36	0	9
sgHOXA1_1@HOXA1	HOXA1	39	75	54	17	27	25	3	5	0	24	10	15	0	77	1
sgHOXA1_2@HOXA1	HOXA1	828	1420	974	1081	393	700	656	362	431	1237	1097	999	1053	948	465
sgHOXA1_5@HOXA1	HOXA1	1364	2095	1565	932	664	1009	597	772	989	1338	888	923	809	865	343
sgHOXA1_6@HOXA1	HOXA1	589	967	734	793	759	730	882	569	771	586	396	841	475	577	449
sgHOXA1_9@HOXA1	HOXA1	49	95	43	20	24	63	10	35	103	74	3	55	10	1	84
sgHOXA10_1@HOXA10	HOXA10	661	828	637	904	706	764	888	540	597	496	931	763	520	1547	516
sgHOXA10_3@HOXA10	HOXA10	344	472	377	520	270	155	674	228	115	340	400	336	277	274	135
sgHOXA10_4@HOXA10	HOXA10	620	1153	804	480	327	493	455	167	579	228	461	365	174	335	140
sgHOXA10_5@HOXA10	HOXA10	549	723	673	811	582	610	815	370	653	596	643	820	417	652	474
sgHOXA10_7@HOXA10	HOXA10	1042	1913	1203	1454	1087	1043	913	1049	1252	1178	1297	1259	930	1158	627
sgHOXA11_1@HOXA11	HOXA11	737	1381	762	486	658	657	307	611	356	580	1248	929	549	1687	544
sgHOXA11_2@HOXA11	HOXA11	328	477	314	0	4	13	0	5	0	69	48	57	108	2	2
sgHOXA11_3@HOXA11	HOXA11	49	98	43	19	109	0	0	175	15	1	0	12	0	0	0
sgHOXA11_5@HOXA11	HOXA11	518	876	612	779	885	428	636	729	407	660	621	997	461	854	566
sgHOXA11_7@HOXA11	HOXA11	498	834	501	308	247	293	208	114	105	168	170	103	69	151	80
sgHOXA13_1@HOXA13	HOXA13	75	152	94	0	21	18	0	0	6	152	24	89	297	14	62
sgHOXA13_3@HOXA13	HOXA13	676	1101	753	945	532	833	793	397	772	892	919	696	788	1395	499
sgHOXA13_4@HOXA13	HOXA13	1148	1945	1213	1512	1726	1060	1519	1441	1466	1325	1637	1931	965	1631	914
sgHOXA13_6@HOXA13	HOXA13	374	584	401	632	645	261	926	575	167	269	344	462	288	407	182
sgHOXA13_8@HOXA13	HOXA13	216	415	301	115	286	201	165	134	105	171	145	94	172	27	44
sgHOXA2_1@HOXA2	HOXA2	1317	2053	1395	1218	1457	834	1438	1198	572	2484	1588	1462	2767	2414	834
sgHOXA2_2@HOXA2	HOXA2	127	221	192	218	33	102	149	20	60	110	214	355	45	156	166
sgHOXA2_3@HOXA2	HOXA2	522	698	619	343	89	77	23	64	4	296	214	359	142	125	270
sgHOXA2_5@HOXA2	HOXA2	53	103	69	0	0	6	0	0	0	7	5	0	0	0	0
sgHOXA2_6@HOXA2	HOXA2	866	1529	983	222	596	631	76	512	383	938	485	597	548	471	255
sgHOXA3_1@HOXA3	HOXA3	378	604	494	761	985	454	591	740	422	501	453	722	699	645	312
sgHOXA3_2@HOXA3	HOXA3	334	457	423	74	240	106	36	229	85	100	66	144	26	2	20
sgHOXA3_5@HOXA3	HOXA3	604	866	612	374	355	200	231	147	90	407	772	297	257	553	246
sgHOXA3_6@HOXA3	HOXA3	542	829	485	592	416	256	437	469	117	523	440	646	429	467	307
sgHOXA3_9@HOXA3	HOXA3	228	333	283	245	402	94	201	451	142	186	319	152	333	344	49
sgHOXA4_1@HOXA4	HOXA4	430	680	418	321	886	664	376	992	605	896	570	656	632	852	315
sgHOXA4_3@HOXA4	HOXA4	725	1181	837	328	473	350	404	316	187	434	493	681	105	300	150
sgHOXA4_7@HOXA4	HOXA4	386	693	482	416	313	306	221	197	198	286	264	409	150	276	190
sgHOXA4_8@HOXA4	HOXA4	918	1414	1013	525	569	407	493	763	206	694	887	479	379	879	181
sgHOXA4_9@HOXA4	HOXA4	718	1170	841	1164	1134	771	661	919	682	1272	1462	1333	874	1832	656
sgHOXA5_1@HOXA5	HOXA5	539	736	635	1146	707	616	1393	551	862	727	374	567	728	242	350
sgHOXA5_10@HOXA5	HOXA5	589	992	691	541	760	449	690	754	428	682	684	945	598	1274	615
sgHOXA5_2@HOXA5	HOXA5	525	838	616	284	124	243	235	121	133	141	180	398	42	102	107
sgHOXA5_3@HOXA5	HOXA5	768	1508	825	366	706	361	431	591	367	755	1001	1123	770	1280	490
sgHOXA5_7@HOXA5	HOXA5	259	359	221	169	214	99	83	171	57	114	116	187	38	17	82
sgHOXA6_1@HOXA6	HOXA6	706	1088	725	1503	1221	910	1935	1190	1098	1043	969	1129	809	1309	638
sgHOXA6_4@HOXA6	HOXA6	444	783	522	298	300	299	163	211	239	413	391	270	170	358	118
sgHOXA6_5@HOXA6	HOXA6	606	886	671	789	571	411	989	511	253	776	812	1022	1096	1552	638
sgHOXA6_8@HOXA6	HOXA6	324	455	315	225	378	252	161	579	162	547	422	410	513	324	81
sgHOXA6_9@HOXA6	HOXA6	351	589	371	346	351	167	238	211	132	331	251	321	244	336	345
sgHOXA7_1@HOXA7	HOXA7	198	347	224	238	222	170	167	216	57	168	145	122	79	251	38
sgHOXA7_10@HOXA7	HOXA7	913	1749	1132	308	503	244	326	190	109	747	765	627	477	707	504
sgHOXA7_2@HOXA7	HOXA7	392	607	465	293	154	205	286	53	93	416	320	433	490	209	204
sgHOXA7_5@HOXA7	HOXA7	1099	1722	1236	741	1292	986	421	1085	710	1213	1083	971	1269	880	551
sgHOXA7_6@HOXA7	HOXA7	286	460	387	339	451	402	316	517	262	304	337	304	385	446	254
sgHOXA9_1@HOXA9	HOXA9	836	1824	1056	947	559	497	993	565	205	938	1125	679	1049	971	250
sgHOXA9_2@HOXA9	HOXA9	741	1144	774	1018	642	867	589	537	849	727	1297	895	739	1502	451
sgHOXA9_4@HOXA9	HOXA9	1037	1678	998	1220	1124	827	1382	1368	1232	1191	1542	981	1032	1615	491
sgHOXA9_6@HOXA9	HOXA9	349	589	495	240	283	282	336	115	240	294	562	316	112	844	186
sgHOXA9_7@HOXA9	HOXA9	700	1239	735	828	204	74	936	281	30	267	142	260	60	62	113
sgHOXB1_2@HOXB1	HOXB1	131	197	151	130	150	67	87	79	23	48	73	68	21	12	72
sgHOXB1_4@HOXB1	HOXB1	135	265	177	118	303	231	38	297	211	137	234	170	52	152	57
sgHOXB1_6@HOXB1	HOXB1	753	1177	797	1043	1655	1037	962	1247	1302	1442	1562	1472	1110	2842	993
sgHOXB1_7@HOXB1	HOXB1	660	1015	714	862	801	883	688	823	937	522	720	834	557	690	523
sgHOXB1_9@HOXB1	HOXB1	605	1076	669	731	1076	773	795	743	759	775	921	537	719	990	188
sgHOXB13_10@HOXB13	HOXB13	422	823	538	1472	940	1006	1359	958	977	1289	1133	987	1234	1290	523
sgHOXB13_2@HOXB13	HOXB13	799	1328	1066	607	725	316	497	427	275	660	450	457	370	389	144
sgHOXB13_3@HOXB13	HOXB13	57	147	71	130	10	15	249	41	13	11	11	169	0	0	16
sgHOXB13_4@HOXB13	HOXB13	513	751	636	434	472	352	317	168	151	540	555	506	475	830	289
sgHOXB13_7@HOXB13	HOXB13	726	1257	799	1436	1049	1064	1335	991	1237	1396	1529	1608	1465	1004	932
sgHOXB2_2@HOXB2	HOXB2	267	347	275	395	450	301	342	371	250	317	562	407	344	525	216
sgHOXB2_3@HOXB2	HOXB2	1265	2218	1240	1736	1457	1339	1914	1198	1161	1973	2084	2345	1451	2185	1812
sgHOXB2_4@HOXB2	HOXB2	495	773	634	109	278	126	60	261	58	262	148	185	202	62	62
sgHOXB2_5@HOXB2	HOXB2	237	417	292	204	255	233	236	269	274	232	194	417	132	137	314
sgHOXB2_7@HOXB2	HOXB2	641	1132	735	1086	1147	980	883	953	943	1075	1270	1010	1051	1317	781
sgHOXB3_1@HOXB3	HOXB3	633	1209	692	468	774	1051	128	798	1086	1080	1238	942	900	1172	879
sgHOXB3_10@HOXB3	HOXB3	225	385	319	138	286	191	80	187	179	250	407	208	110	514	95
sgHOXB3_3@HOXB3	HOXB3	246	390	301	390	610	148	240	435	180	451	375	437	347	182	296
sgHOXB3_4@HOXB3	HOXB3	144	237	148	15	232	81	0	215	120	337	65	148	735	8	29
sgHOXB3_5@HOXB3	HOXB3	1024	1634	1076	1697	749	978	2167	739	1331	1349	1521	1073	1368	2437	674
sgHOXB4_1@HOXB4	HOXB4	1046	1442	1097	1130	1414	981	1198	1252	1122	1255	1212	1575	1853	1349	808
sgHOXB4_2@HOXB4	HOXB4	1296	1985	1334	740	888	893	536	518	549	669	889	619	596	629	239
sgHOXB4_3@HOXB4	HOXB4	606	1045	654	877	1203	1004	906	1440	1011	826	1019	1018	549	1363	634
sgHOXB4_5@HOXB4	HOXB4	440	581	437	469	722	585	700	811	670	484	334	414	397	326	140
sgHOXB4_6@HOXB4	HOXB4	656	1093	617	189	169	313	211	101	189	101	171	294	81	192	117
sgHOXB5_1@HOXB5	HOXB5	681	1100	651	285	227	113	266	127	20	180	301	304	197	185	80
sgHOXB5_2@HOXB5	HOXB5	875	1432	978	1689	1209	1644	1756	1054	1660	1391	1569	1635	1269	1777	1123
sgHOXB5_3@HOXB5	HOXB5	1023	1918	1388	1716	1585	1551	1515	1492	1189	2045	1831	1583	2234	2120	1089
sgHOXB5_6@HOXB5	HOXB5	950	1589	1016	548	759	697	193	649	650	452	879	887	405	749	448
sgHOXB5_9@HOXB5	HOXB5	926	1417	991	1543	1674	3183	1911	1578	4697	1622	1454	2349	1410	1728	1270
sgHOXB6_3@HOXB6	HOXB6	803	1304	995	789	794	790	642	648	682	638	1115	905	490	902	384
sgHOXB6_4@HOXB6	HOXB6	413	682	507	751	588	658	439	440	1031	787	526	898	430	522	384
sgHOXB6_5@HOXB6	HOXB6	541	871	668	730	685	595	740	344	545	986	680	875	1241	894	602
sgHOXB6_7@HOXB6	HOXB6	407	531	430	548	689	364	345	965	421	315	601	477	420	510	248
sgHOXB6_8@HOXB6	HOXB6	1178	1847	1221	2513	2224	2150	3123	1949	2458	2447	2440	2922	2527	3260	1892
sgHOXB7_1@HOXB7	HOXB7	210	303	239	146	447	283	91	572	189	279	270	519	107	462	266
sgHOXB7_3@HOXB7	HOXB7	571	1147	735	699	481	761	478	369	672	384	590	519	387	526	228
sgHOXB7_4@HOXB7	HOXB7	882	1306	1032	1057	1359	865	989	1225	795	1379	1428	1074	966	1481	519
sgHOXB7_5@HOXB7	HOXB7	317	562	320	584	548	395	538	286	207	717	398	756	459	249	431
sgHOXB7_8@HOXB7	HOXB7	878	1447	1082	929	973	903	500	869	730	1187	1620	1328	734	2304	757
sgHOXB8_1@HOXB8	HOXB8	374	563	374	782	524	264	567	592	457	307	390	525	179	365	299
sgHOXB8_3@HOXB8	HOXB8	1300	2112	1450	1920	1484	1202	2576	1671	1079	1810	2031	1999	1737	2098	881
sgHOXB8_6@HOXB8	HOXB8	538	864	645	602	786	651	263	791	594	533	798	633	500	1052	213
sgHOXB8_7@HOXB8	HOXB8	626	887	579	1144	1044	864	895	757	971	983	867	1140	986	1351	693
sgHOXB8_8@HOXB8	HOXB8	515	852	629	847	745	526	1062	675	512	667	848	852	450	757	464
sgHOXB9_1@HOXB9	HOXB9	94	128	118	27	67	33	35	30	10	74	51	41	45	75	16
sgHOXB9_2@HOXB9	HOXB9	83	117	105	80	113	93	34	58	7	79	163	26	150	190	4
sgHOXB9_3@HOXB9	HOXB9	607	963	705	865	1384	1145	946	1747	1362	1136	1286	1058	985	1846	662
sgHOXB9_5@HOXB9	HOXB9	265	410	266	75	226	84	60	66	112	84	170	215	87	102	112
sgHOXB9_7@HOXB9	HOXB9	357	653	427	463	294	368	1001	328	346	367	433	316	131	813	164
sgHOXC10_2@HOXC10	HOXC10	691	1102	808	1119	1273	974	1100	882	835	1406	1527	1307	1062	1497	647
sgHOXC10_3@HOXC10	HOXC10	455	705	546	177	470	577	170	473	726	565	503	367	773	522	281
sgHOXC10_4@HOXC10	HOXC10	4	4	0	0	0	0	0	0	0	0	0	0	0	0	0
sgHOXC10_5@HOXC10	HOXC10	257	373	344	77	13	5	16	0	0	50	45	19	18	94	11
sgHOXC10_6@HOXC10	HOXC10	720	1202	751	797	975	749	1252	854	636	1083	1019	615	1338	973	352
sgHOXC11_1@HOXC11	HOXC11	341	589	495	35	63	120	7	5	50	39	26	13	6	46	0
sgHOXC11_3@HOXC11	HOXC11	528	951	480	641	699	731	696	518	1122	759	1069	737	534	1826	542
sgHOXC11_4@HOXC11	HOXC11	1302	1902	1156	1118	1521	1042	1162	1649	1383	1809	1742	1571	1837	2154	1677
sgHOXC11_7@HOXC11	HOXC11	260	445	321	355	313	496	256	221	480	346	535	444	353	740	309
sgHOXC11_9@HOXC11	HOXC11	386	597	464	547	670	855	466	551	788	365	708	364	412	981	213
sgHOXC12_10@HOXC12	HOXC12	793	1347	849	990	722	886	737	418	902	934	1040	1061	474	1030	569
sgHOXC12_2@HOXC12	HOXC12	420	859	608	825	510	384	903	402	142	931	779	644	1211	663	317
sgHOXC12_5@HOXC12	HOXC12	517	1159	833	350	379	399	167	185	188	558	519	382	284	358	132
sgHOXC12_6@HOXC12	HOXC12	619	1045	598	453	834	846	310	567	560	1006	868	782	673	1297	484
sgHOXC12_8@HOXC12	HOXC12	165	201	173	11	100	89	0	111	263	176	134	107	115	116	25
sgHOXC13_1@HOXC13	HOXC13	449	720	557	513	395	544	727	337	434	327	340	416	282	407	139
sgHOXC13_10@HOXC13	HOXC13	715	1203	925	1051	1329	1126	879	1452	1599	1069	1269	1240	778	1746	842
sgHOXC13_2@HOXC13	HOXC13	455	778	557	491	495	325	462	306	226	301	524	267	314	453	125
sgHOXC13_8@HOXC13	HOXC13	617	942	659	615	691	789	515	363	773	986	1255	1021	772	1648	596
sgHOXC13_9@HOXC13	HOXC13	1293	1883	1404	1102	1526	1679	1127	1479	1554	1817	1443	1336	1588	1534	697
sgHOXC4_1@HOXC4	HOXC4	417	604	535	641	364	438	751	389	276	333	665	644	232	973	249
sgHOXC4_2@HOXC4	HOXC4	612	974	711	949	919	950	976	971	1145	810	696	473	716	1178	344
sgHOXC4_4@HOXC4	HOXC4	1284	2160	1382	1899	1749	1927	1822	1468	1574	1596	1315	1664	1406	875	843
sgHOXC4_7@HOXC4	HOXC4	463	809	569	211	482	260	205	526	306	375	271	127	218	241	74
sgHOXC4_9@HOXC4	HOXC4	290	568	367	573	241	503	591	469	496	344	289	399	378	283	248
sgHOXC5_1@HOXC5	HOXC5	222	421	286	256	304	392	147	242	518	554	328	208	644	331	94
sgHOXC5_10@HOXC5	HOXC5	91	200	106	87	106	119	163	46	24	144	72	60	111	43	13
sgHOXC5_2@HOXC5	HOXC5	693	1141	630	512	580	506	197	345	282	601	641	471	428	575	301
sgHOXC5_3@HOXC5	HOXC5	440	771	518	674	558	771	654	505	903	477	708	551	453	800	423
sgHOXC5_9@HOXC5	HOXC5	320	567	296	598	486	347	436	376	355	253	691	684	255	632	323
sgHOXC6_10@HOXC6	HOXC6	899	1528	942	1349	980	1553	1191	1004	1402	1066	1770	1477	915	1987	787
sgHOXC6_5@HOXC6	HOXC6	224	344	204	106	404	344	93	332	270	254	450	124	334	615	41
sgHOXC6_7@HOXC6	HOXC6	686	1063	697	1123	702	477	1114	593	309	909	911	1157	858	701	599
sgHOXC6_8@HOXC6	HOXC6	1005	1625	1155	1068	1531	1285	1234	1326	1202	1266	1877	1138	1245	2134	714
sgHOXC6_9@HOXC6	HOXC6	212	393	245	67	108	128	40	105	88	88	171	76	78	45	17
sgHOXC8_1@HOXC8	HOXC8	448	689	421	330	466	707	149	340	564	617	355	491	580	285	327
sgHOXC8_2@HOXC8	HOXC8	89	162	130	200	212	135	249	219	78	153	251	163	85	291	88
sgHOXC8_3@HOXC8	HOXC8	53	106	73	48	101	37	25	192	57	40	132	43	18	177	47
sgHOXC8_5@HOXC8	HOXC8	545	1130	669	516	516	595	676	510	402	682	623	591	212	581	293
sgHOXC8_6@HOXC8	HOXC8	118	119	73	115	157	48	167	186	42	38	146	67	6	144	22
sgHOXC9_1@HOXC9	HOXC9	556	787	520	452	854	201	710	950	229	464	285	459	381	468	395
sgHOXC9_3@HOXC9	HOXC9	1162	1972	1452	1475	1871	1407	1741	1930	1454	2030	2058	1369	2014	2776	799
sgHOXC9_4@HOXC9	HOXC9	604	1059	758	340	737	1034	393	618	1179	1134	996	794	998	916	331
sgHOXC9_5@HOXC9	HOXC9	734	1372	944	1125	891	1001	951	980	985	1362	1674	1075	1294	2782	636
sgHOXC9_9@HOXC9	HOXC9	321	501	415	28	2	100	0	5	164	22	9	202	24	1	83
sgHOXD1_1@HOXD1	HOXD1	684	1092	859	950	696	1160	762	651	947	958	1033	1079	713	1071	782
sgHOXD1_10@HOXD1	HOXD1	601	991	759	1164	554	1069	1604	611	861	1364	1021	991	1002	986	478
sgHOXD1_3@HOXD1	HOXD1	266	337	322	13	218	13	8	219	29	134	139	109	164	163	36
sgHOXD1_5@HOXD1	HOXD1	387	430	411	161	249	181	84	125	207	45	275	299	3	417	98
sgHOXD1_7@HOXD1	HOXD1	0	0	0	0	0	0	0	0	0	0	0	0	0	0	0
sgHOXD10_1@HOXD10	HOXD10	218	302	233	228	182	115	212	97	133	202	263	240	190	248	271
sgHOXD10_2@HOXD10	HOXD10	38	34	30	5	46	21	0	14	8	0	26	17	0	160	3
sgHOXD10_4@HOXD10	HOXD10	223	409	334	130	236	288	16	148	308	129	101	162	180	139	245
sgHOXD10_5@HOXD10	HOXD10	353	555	383	42	99	329	26	153	356	85	81	87	7	44	18
sgHOXD10_7@HOXD10	HOXD10	648	1008	595	102	240	48	202	158	56	221	343	309	33	1269	139
sgHOXD11_1@HOXD11	HOXD11	571	921	594	145	310	175	66	140	63	288	454	312	234	396	314
sgHOXD11_3@HOXD11	HOXD11	687	1120	879	411	885	581	187	1117	418	743	836	870	491	906	452
sgHOXD11_4@HOXD11	HOXD11	213	346	177	391	152	93	421	99	20	311	187	222	221	232	128
sgHOXD11_5@HOXD11	HOXD11	1241	2036	1558	1429	1552	2117	1346	1341	2146	1963	2049	2226	1733	2126	1521
sgHOXD11_8@HOXD11	HOXD11	436	662	576	308	312	394	236	108	271	300	334	496	209	307	295
sgHOXD12_1@HOXD12	HOXD12	386	650	461	144	416	801	89	331	708	448	441	300	439	379	125
sgHOXD12_2@HOXD12	HOXD12	479	670	579	687	195	450	477	189	490	741	745	425	790	1005	293
sgHOXD12_4@HOXD12	HOXD12	289	432	352	205	162	423	237	57	419	613	248	335	690	222	159
sgHOXD12_5@HOXD12	HOXD12	914	1603	996	387	510	647	317	268	428	846	852	627	549	951	212
sgHOXD12_8@HOXD12	HOXD12	346	654	370	673	298	387	721	288	218	454	444	320	401	507	118
sgHOXD13_1@HOXD13	HOXD13	773	1312	829	375	640	498	480	635	290	483	674	460	333	573	127
sgHOXD13_10@HOXD13	HOXD13	831	1203	809	1396	1614	848	1114	1497	999	1933	1215	1468	1832	2287	1112
sgHOXD13_5@HOXD13	HOXD13	761	1213	803	1181	1025	657	1281	1218	539	1341	975	1073	877	1214	511
sgHOXD13_7@HOXD13	HOXD13	634	1078	718	782	1087	1356	725	1504	1114	964	830	992	1207	879	646
sgHOXD13_9@HOXD13	HOXD13	734	1274	799	1065	1076	720	877	948	649	738	1173	871	833	894	466
sgHOXD3_1@HOXD3	HOXD3	231	372	216	133	170	174	140	234	92	229	204	272	232	92	170
sgHOXD3_10@HOXD3	HOXD3	242	437	351	112	150	254	20	114	356	310	424	298	307	245	108
sgHOXD3_3@HOXD3	HOXD3	447	725	511	83	127	383	10	65	198	83	232	226	34	354	93
sgHOXD3_6@HOXD3	HOXD3	839	1184	803	297	349	125	88	94	219	463	218	268	275	159	34
sgHOXD3_7@HOXD3	HOXD3	470	813	522	419	442	167	326	286	98	422	489	317	364	437	140
sgHOXD4_1@HOXD4	HOXD4	658	1018	719	337	282	564	224	194	432	570	366	492	929	227	293
sgHOXD4_2@HOXD4	HOXD4	1168	1893	1239	2315	2555	2042	2021	2043	2372	2930	2256	2310	2124	2442	1366
sgHOXD4_4@HOXD4	HOXD4	711	965	820	1317	830	967	925	549	1107	1268	1490	1146	1406	2133	743
sgHOXD4_5@HOXD4	HOXD4	548	977	669	707	411	587	480	284	461	722	913	754	602	491	227
sgHOXD4_8@HOXD4	HOXD4	894	1506	1004	1549	1514	1984	2529	1456	1740	1245	1495	943	1275	1341	483
sgHOXD8_3@HOXD8	HOXD8	290	546	363	583	414	127	591	191	121	328	346	402	161	333	172
sgHOXD8_4@HOXD8	HOXD8	233	307	208	300	253	154	325	85	165	282	238	230	319	217	94
sgHOXD8_5@HOXD8	HOXD8	0	0	0	0	0	0	0	0	0	0	0	0	0	0	0
sgHOXD8_6@HOXD8	HOXD8	130	204	194	268	86	234	222	36	236	273	117	457	258	18	206
sgHOXD8_7@HOXD8	HOXD8	713	1455	841	260	237	178	251	226	121	229	230	232	56	128	54
sgHOXD9_1@HOXD9	HOXD9	93	154	53	0	0	8	0	0	0	14	32	7	9	17	0
sgHOXD9_10@HOXD9	HOXD9	113	178	137	46	193	53	11	168	91	75	190	235	55	77	76
sgHOXD9_2@HOXD9	HOXD9	601	956	630	460	419	1064	472	351	1485	707	992	645	644	1427	302
sgHOXD9_3@HOXD9	HOXD9	353	676	429	692	391	290	730	477	313	553	478	257	311	576	163
sgHOXD9_4@HOXD9	HOXD9	347	555	347	47	5	31	0	0	18	190	41	67	96	13	64
sgHP_1@HP	HP	528	689	525	330	573	243	291	345	119	341	424	478	245	677	208
sgHP_2@HP	HP	28	28	31	9	69	37	39	36	16	42	14	7	0	0	0
sgHP_3@HP	HP	615	978	688	730	796	615	617	537	394	887	1109	704	853	924	538
sgHP_4@HP	HP	186	255	237	403	131	111	982	202	160	284	203	274	242	100	86
sgHP_9@HP	HP	625	1031	781	960	786	879	931	757	738	1231	1063	1220	1170	1123	994
sgHP1BP3_2@HP1BP3	HP1BP3	360	709	404	358	524	168	413	553	203	262	396	250	113	233	236
sgHP1BP3_3@HP1BP3	HP1BP3	163	234	131	123	224	117	113	251	129	204	79	193	407	42	39
sgHP1BP3_4@HP1BP3	HP1BP3	161	304	242	107	357	168	164	304	199	654	487	469	315	533	378
sgHP1BP3_5@HP1BP3	HP1BP3	44	74	53	32	129	13	111	159	6	93	193	29	103	363	41
sgHP1BP3_9@HP1BP3	HP1BP3	193	393	333	315	318	390	271	212	282	902	378	459	764	304	196
sgHPCA_1@HPCA	HPCA	220	401	343	82	184	56	61	207	34	162	213	225	106	166	130
sgHPCA_3@HPCA	HPCA	503	794	590	511	547	523	360	649	405	562	390	903	675	302	676
sgHPCA_4@HPCA	HPCA	309	579	310	228	262	627	126	227	848	370	261	153	209	281	40
sgHPCA_5@HPCA	HPCA	290	442	295	352	306	427	299	214	327	391	170	342	362	116	155
sgHPCA_7@HPCA	HPCA	1304	2035	1310	1671	988	1182	1702	709	1138	1643	2009	1950	1291	2804	1394
sgHPCAL1_1@HPCAL1	HPCAL1	727	1275	780	1003	959	1175	647	752	872	1196	2126	1124	647	2596	727
sgHPCAL1_2@HPCAL1	HPCAL1	1016	1698	1100	1273	1438	1482	1077	1550	1607	1833	1640	1698	1712	1943	848
sgHPCAL1_4@HPCAL1	HPCAL1	380	748	537	274	400	241	184	328	147	542	460	311	621	287	193
sgHPCAL1_6@HPCAL1	HPCAL1	439	733	514	417	419	441	380	385	298	372	415	536	375	326	263
sgHPCAL1_7@HPCAL1	HPCAL1	749	1015	802	965	401	965	863	268	1080	884	950	928	470	796	342
sgHPCAL4_1@HPCAL4	HPCAL4	405	624	253	304	113	148	215	36	26	262	185	184	247	116	59
sgHPCAL4_2@HPCAL4	HPCAL4	787	1280	590	1126	765	821	1282	569	750	759	835	822	773	720	454
sgHPCAL4_5@HPCAL4	HPCAL4	684	1082	473	606	707	662	420	501	854	476	849	885	210	1022	686
sgHPCAL4_7@HPCAL4	HPCAL4	466	876	382	215	141	234	115	82	117	263	272	267	158	164	155
sgHPCAL4_9@HPCAL4	HPCAL4	370	567	297	118	241	361	15	160	176	464	366	288	508	641	158
sgHPD_1@HPD	HPD	136	308	130	53	34	18	27	49	12	30	51	138	16	14	84
sgHPD_2@HPD	HPD	151	362	124	56	133	78	11	12	1	251	187	56	156	163	5
sgHPD_3@HPD	HPD	516	671	290	337	473	315	171	505	557	462	223	329	294	65	284
sgHPD_5@HPD	HPD	186	322	145	97	205	206	143	273	89	233	96	265	400	38	126
sgHPD_6@HPD	HPD	369	630	251	552	307	433	246	282	183	374	361	438	215	442	400
sgHPDL_1@HPDL	HPDL	222	338	277	402	275	464	229	257	400	311	508	391	210	660	301
sgHPDL_2@HPDL	HPDL	909	1402	991	1281	1319	1392	1481	1201	1349	1096	1351	1342	1044	1498	778
sgHPDL_4@HPDL	HPDL	598	934	651	1262	591	667	1539	453	379	663	799	595	675	1148	214
sgHPDL_5@HPDL	HPDL	23	73	29	0	57	23	31	140	11	46	36	29	42	81	10
sgHPDL_6@HPDL	HPDL	543	889	585	267	379	271	132	224	278	560	418	316	285	234	188
sgHPGD_2@HPGD	HPGD	111	148	86	61	49	145	42	0	46	128	108	119	70	9	58
sgHPGD_4@HPGD	HPGD	151	312	132	152	172	212	126	102	57	103	147	199	65	51	60
sgHPGD_7@HPGD	HPGD	392	616	290	285	387	612	176	355	856	379	385	266	349	471	151
sgHPGD_8@HPGD	HPGD	1081	1772	821	712	553	205	451	310	126	442	288	420	429	174	143
sgHPGD_9@HPGD	HPGD	945	1499	799	919	898	761	825	958	811	1059	1328	1033	924	2356	518
sgHPGDS_1@HPGDS	HPGDS	66	114	50	80	0	47	51	1	4	96	4	52	3	0	10
sgHPGDS_10@HPGDS	HPGDS	155	268	98	31	92	243	9	26	190	194	125	61	75	106	0
sgHPGDS_4@HPGDS	HPGDS	29	63	37	28	0	22	0	0	7	32	57	57	64	27	21
sgHPGDS_5@HPGDS	HPGDS	94	131	44	90	78	43	36	89	60	50	51	17	24	95	15
sgHPGDS_7@HPGDS	HPGDS	49	49	35	91	10	164	163	6	171	28	29	4	0	9	0
sgHPN_1@HPN	HPN	206	301	152	124	376	358	129	361	185	22	144	257	28	43	179
sgHPN_3@HPN	HPN	27	86	49	28	9	13	70	1	0	199	22	8	90	4	11
sgHPN_5@HPN	HPN	736	1190	581	336	728	666	223	427	513	406	584	418	312	439	221
sgHPN_6@HPN	HPN	325	470	253	222	120	52	67	6	31	117	122	106	35	61	85
sgHPN_7@HPN	HPN	328	665	299	38	54	39	0	77	22	24	72	66	57	31	21
sgHPR_1@HPR	HPR	485	812	278	389	124	438	215	64	264	148	355	357	22	114	179
sgHPR_3@HPR	HPR	147	235	142	153	198	140	147	299	55	166	261	242	56	402	102
sgHPR_4@HPR	HPR	57	86	39	15	6	16	0	12	1	9	0	18	38	2	1
sgHPR_5@HPR	HPR	46	53	22	0	7	16	0	28	4	13	66	46	43	75	15
sgHPR_9@HPR	HPR	271	395	222	237	438	513	208	422	447	350	294	252	216	344	135
sgHPRT1_2@HPRT1	HPRT1	75	154	68	59	8	68	12	0	55	18	6	97	39	2	45
sgHPRT1_3@HPRT1	HPRT1	19	34	17	22	0	34	18	9	0	0	0	61	0	0	50
sgHPRT1_4@HPRT1	HPRT1	6	23	14	0	31	0	0	0	0	38	1	3	0	0	0
sgHPRT1_6@HPRT1	HPRT1	1449	2209	1039	2406	1780	1978	2244	1243	2210	1913	2020	1917	1417	3254	1112
sgHPRT1_8@HPRT1	HPRT1	36	51	32	0	7	27	0	0	29	117	67	63	72	53	21
sgHPS1_1@HPS1	HPS1	436	828	534	349	230	246	337	393	209	392	499	420	270	460	375
sgHPS1_3@HPS1	HPS1	292	567	361	117	192	119	36	159	88	207	173	271	121	149	129
sgHPS1_5@HPS1	HPS1	791	949	784	320	367	312	199	141	139	292	579	326	98	609	127
sgHPS1_7@HPS1	HPS1	488	890	716	765	772	446	585	499	344	890	948	1252	610	1583	1053
sgHPS1_9@HPS1	HPS1	75	110	74	8	60	56	1	0	69	124	27	86	29	5	19
sgHPS3_1@HPS3	HPS3	51	85	69	39	27	13	32	22	24	69	35	20	273	58	29
sgHPS3_10@HPS3	HPS3	270	472	335	998	432	576	1333	459	435	649	446	609	502	475	250
sgHPS3_2@HPS3	HPS3	786	954	853	947	1012	814	1072	1143	822	1073	1128	1501	660	1161	799
sgHPS3_8@HPS3	HPS3	264	318	285	537	220	378	394	46	267	254	484	265	276	872	267
sgHPS3_9@HPS3	HPS3	72	114	107	327	121	54	394	40	30	250	209	143	248	538	64
sgHPS4_1@HPS4	HPS4	689	1220	803	1526	978	1294	1464	876	974	1008	1221	1112	1034	1299	553
sgHPS4_4@HPS4	HPS4	137	329	163	125	203	62	123	223	33	45	147	110	21	159	60
sgHPS4_6@HPS4	HPS4	471	715	541	335	355	697	264	175	600	771	585	554	496	490	472
sgHPS4_7@HPS4	HPS4	494	783	591	575	862	580	231	511	532	769	490	823	575	1021	504
sgHPS4_9@HPS4	HPS4	190	297	212	539	162	370	356	133	188	327	332	269	172	456	62
sgHPS5_1@HPS5	HPS5	71	102	75	96	39	0	155	4	0	69	24	37	6	0	0
sgHPS5_3@HPS5	HPS5	211	296	255	215	39	35	320	11	107	23	32	15	0	25	0
sgHPS5_4@HPS5	HPS5	231	355	266	353	253	198	307	124	114	457	240	236	191	230	118
sgHPS5_5@HPS5	HPS5	131	203	105	235	376	120	520	447	98	93	150	182	51	120	80
sgHPS5_6@HPS5	HPS5	238	350	259	166	285	282	112	274	148	577	404	419	504	446	170
sgHPS6_2@HPS6	HPS6	343	653	349	762	428	390	648	437	452	244	580	331	107	744	185
sgHPS6_3@HPS6	HPS6	291	542	386	229	407	152	209	285	86	295	339	275	236	219	101
sgHPS6_4@HPS6	HPS6	687	1088	755	432	283	287	349	224	274	617	560	487	481	609	354
sgHPS6_5@HPS6	HPS6	579	957	708	688	834	1079	836	696	997	647	888	1112	492	2144	866
sgHPS6_9@HPS6	HPS6	427	610	533	158	190	173	106	131	123	369	142	279	249	76	121
sgHPSE_1@HPSE	HPSE	859	1125	577	1348	590	412	1123	392	464	762	767	758	782	653	357
sgHPSE_2@HPSE	HPSE	825	1283	688	711	242	582	471	242	354	556	565	948	711	598	639
sgHPSE_4@HPSE	HPSE	550	803	346	97	136	48	15	93	44	80	55	27	30	60	2
sgHPSE_5@HPSE	HPSE	968	1714	718	1001	1565	891	1071	1622	846	1189	1168	930	1186	1210	372
sgHPSE_6@HPSE	HPSE	1141	1836	833	967	1198	1100	849	852	947	1329	1699	1229	1031	1922	519
sgHPSE2_1@HPSE2	HPSE2	522	737	358	105	53	152	26	17	46	162	189	73	65	290	37
sgHPSE2_3@HPSE2	HPSE2	278	566	256	355	201	441	488	198	415	398	465	672	333	916	380
sgHPSE2_4@HPSE2	HPSE2	529	893	434	214	431	758	89	431	1233	681	611	544	648	501	305
sgHPSE2_6@HPSE2	HPSE2	153	209	97	129	194	73	85	123	109	272	106	91	456	128	51
sgHPSE2_9@HPSE2	HPSE2	643	939	466	580	358	743	429	283	689	844	618	604	1064	857	282
sgHPX_1@HPX	HPX	759	1396	686	716	832	442	691	906	354	634	701	612	239	400	192
sgHPX_2@HPX	HPX	205	280	118	360	172	21	400	129	12	159	113	149	102	43	64
sgHPX_3@HPX	HPX	353	652	319	260	501	575	213	554	469	288	323	596	429	325	317
sgHPX_6@HPX	HPX	172	250	145	182	111	219	80	52	112	153	177	259	247	156	177
sgHPX_8@HPX	HPX	244	416	147	439	110	225	391	80	254	187	241	298	197	172	188
sgHR_2@HR	HR	449	719	269	87	56	8	56	3	1	82	150	40	32	17	15
sgHR_3@HR	HR	301	519	232	213	245	234	115	339	151	330	396	143	350	535	107
sgHR_5@HR	HR	544	874	532	230	383	208	283	436	193	475	495	288	315	756	85
sgHR_7@HR	HR	907	1379	599	804	788	713	881	405	846	839	904	1194	678	653	902
sgHR_9@HR	HR	337	484	214	298	370	473	326	296	559	269	237	370	159	317	224
sgHRAS_1@HRAS	HRAS	34	46	35	0	0	0	0	0	0	0	0	6	0	0	2
sgHRAS_2@HRAS	HRAS	433	731	350	200	239	153	121	132	70	237	325	241	113	196	135
sgHRAS_5@HRAS	HRAS	49	111	38	24	61	45	0	31	8	4	56	42	52	4	0
sgHRAS_6@HRAS	HRAS	480	684	354	732	468	481	867	282	784	506	428	445	341	631	374
sgHRAS_8@HRAS	HRAS	160	207	84	54	70	152	124	48	167	52	83	212	42	89	156
sgHRASLS_1@HRASLS	HRASLS	706	994	658	694	847	724	1529	1009	489	885	945	691	896	894	467
sgHRASLS_2@HRASLS	HRASLS	457	729	475	1044	880	1179	792	669	1189	1166	879	872	1380	1266	392
sgHRASLS_4@HRASLS	HRASLS	386	487	385	345	596	431	467	424	385	471	411	571	215	453	176
sgHRASLS_5@HRASLS	HRASLS	183	313	225	285	171	100	196	235	21	252	226	290	74	155	125
sgHRASLS_7@HRASLS	HRASLS	526	940	631	627	1197	818	416	1214	973	655	779	890	538	1071	414
sgHRASLS2_1@HRASLS2	HRASLS2	193	349	233	168	323	290	99	264	295	170	365	370	180	377	192
sgHRASLS2_10@HRASLS2	HRASLS2	459	677	568	160	262	94	98	89	67	242	241	118	50	220	14
sgHRASLS2_2@HRASLS2	HRASLS2	485	758	564	633	442	481	560	240	265	1039	1016	594	1010	1164	256
sgHRASLS2_3@HRASLS2	HRASLS2	244	377	280	321	375	137	206	185	85	337	448	337	526	345	264
sgHRASLS2_7@HRASLS2	HRASLS2	264	385	292	102	155	85	57	108	87	332	190	353	351	282	206
sgHRASLS5_1@HRASLS5	HRASLS5	758	1358	1002	560	666	1140	585	498	1196	700	751	537	681	810	248
sgHRASLS5_4@HRASLS5	HRASLS5	652	873	637	462	632	533	342	283	580	774	848	875	648	1002	479
sgHRASLS5_5@HRASLS5	HRASLS5	619	1005	734	512	525	572	267	536	362	766	855	721	308	726	300
sgHRASLS5_6@HRASLS5	HRASLS5	617	953	653	783	1079	1038	699	1298	1018	896	719	789	723	1103	507
sgHRASLS5_8@HRASLS5	HRASLS5	94	213	119	187	158	73	191	202	24	210	247	125	203	536	108
sgHRC_1@HRC	HRC	601	1193	734	835	960	1132	780	732	916	1090	1012	1177	871	760	670
sgHRC_2@HRC	HRC	218	271	218	369	309	253	161	338	237	458	373	401	227	604	332
sgHRC_3@HRC	HRC	194	283	235	46	112	29	7	156	21	60	97	221	47	52	102
sgHRC_4@HRC	HRC	351	406	324	212	277	213	222	134	179	228	293	300	162	355	170
sgHRC_5@HRC	HRC	507	811	501	1020	666	577	1093	826	598	869	653	944	1283	373	460
sgHRCT1_1@HRCT1	HRCT1	274	456	319	757	158	119	892	160	158	538	301	374	747	250	150
sgHRCT1_2@HRCT1	HRCT1	382	699	469	216	216	79	221	378	70	51	192	39	38	289	22
sgHRCT1_5@HRCT1	HRCT1	114	155	143	41	40	42	8	30	41	80	51	97	84	68	21
sgHRCT1_6@HRCT1	HRCT1	566	961	667	153	68	325	76	77	291	151	222	166	64	241	68
sgHRCT1_9@HRCT1	HRCT1	288	542	338	143	272	264	198	157	532	549	591	389	635	605	220
sgHRG_1@HRG	HRG	186	306	190	338	83	79	393	78	30	485	435	134	499	743	108
sgHRG_2@HRG	HRG	74	150	79	108	216	179	125	210	130	102	135	88	34	193	53
sgHRG_3@HRG	HRG	191	269	230	116	102	135	175	160	185	109	286	251	115	273	109
sgHRG_4@HRG	HRG	220	358	253	242	272	292	130	180	273	514	639	288	260	655	267
sgHRG_8@HRG	HRG	279	481	335	448	716	441	664	990	449	400	819	208	322	1112	124
sgHRH1_1@HRH1	HRH1	533	925	348	862	517	644	893	521	558	525	719	539	374	566	390
sgHRH1_10@HRH1	HRH1	303	399	217	73	32	13	62	23	2	19	12	13	0	12	7
sgHRH1_4@HRH1	HRH1	422	556	328	541	461	528	537	359	181	360	325	606	347	266	380
sgHRH1_5@HRH1	HRH1	328	475	289	605	415	175	856	411	104	355	321	430	416	350	98
sgHRH1_7@HRH1	HRH1	236	437	180	246	185	253	251	128	167	259	279	337	195	124	170
sgHRH2_3@HRH2	HRH2	454	629	255	290	288	285	457	182	287	183	453	325	214	508	125
sgHRH2_4@HRH2	HRH2	162	226	122	189	66	437	67	55	440	256	75	359	228	89	309
sgHRH2_5@HRH2	HRH2	463	769	362	351	394	141	274	191	122	451	243	444	477	155	192
sgHRH2_8@HRH2	HRH2	734	1153	561	515	688	636	424	651	947	753	696	1268	1029	420	1229
sgHRH2_9@HRH2	HRH2	499	853	426	591	662	353	794	588	345	600	1176	750	472	1248	436
sgHRH3_1@HRH3	HRH3	613	1002	433	318	521	394	215	437	400	782	476	437	868	426	180
sgHRH3_2@HRH3	HRH3	325	672	226	163	74	136	23	28	71	41	44	115	50	10	51
sgHRH3_5@HRH3	HRH3	967	1370	664	762	964	1089	661	874	762	1098	1240	1060	1010	2179	843
sgHRH3_7@HRH3	HRH3	1266	1831	840	1000	958	836	877	943	565	1337	998	897	618	915	671
sgHRH3_8@HRH3	HRH3	340	466	211	243	309	193	274	226	178	184	271	437	163	407	254
sgHRH4_1@HRH4	HRH4	132	257	101	191	160	268	126	84	157	260	287	238	186	334	118
sgHRH4_2@HRH4	HRH4	119	188	87	17	1	36	4	9	15	103	61	37	179	46	15
sgHRH4_3@HRH4	HRH4	107	183	89	237	106	38	257	80	133	141	92	70	255	66	57
sgHRH4_8@HRH4	HRH4	57	48	18	6	35	41	0	19	2	0	83	3	0	369	12
sgHRH4_9@HRH4	HRH4	12	29	10	0	0	25	0	0	0	0	0	50	0	0	26
sgHRK_1@HRK	HRK	619	1100	663	1050	889	461	983	747	564	952	934	942	866	744	301
sgHRK_2@HRK	HRK	780	997	919	964	1088	1013	686	1201	778	881	1184	888	839	1590	546
sgHRK_3@HRK	HRK	374	583	565	693	334	373	610	194	318	662	333	701	432	320	293
sgHRK_4@HRK	HRK	485	740	530	577	1201	1349	890	812	1888	754	772	433	827	952	196
sgHRK_7@HRK	HRK	1106	1685	1195	1266	1169	1435	1660	1455	1416	1319	1614	1074	889	1341	518
sgHRNR_3@HRNR	HRNR	105	215	123	226	329	220	221	168	213	235	115	140	132	125	108
sgHRNR_5@HRNR	HRNR	574	863	506	518	919	489	549	982	364	760	387	770	595	490	496
sgHRNR_7@HRNR	HRNR	6	0	10	0	0	0	0	0	0	0	0	0	0	0	0
sgHRNR_8@HRNR	HRNR	88	163	78	127	96	98	99	60	99	227	110	109	206	257	32
sgHRNR_9@HRNR	HRNR	726	1362	773	1546	1427	1083	1068	1132	1272	1777	2131	1726	1509	2671	1549
sgHRSP12_1@HRSP12	HRSP12	823	1309	662	439	433	412	304	290	269	440	457	434	313	545	329
sgHRSP12_2@HRSP12	HRSP12	328	458	234	494	353	245	419	262	125	316	423	565	379	580	461
sgHRSP12_3@HRSP12	HRSP12	364	513	205	192	185	219	210	128	224	328	213	293	442	427	88
sgHRSP12_4@HRSP12	HRSP12	136	204	97	155	18	131	110	32	57	137	141	53	54	54	4
sgHRSP12_7@HRSP12	HRSP12	72	142	86	262	54	153	181	83	215	25	13	50	17	12	3
sgHS1BP3_1@HS1BP3	HS1BP3	641	1108	625	1246	747	771	1196	749	863	1619	948	1035	1574	963	513
sgHS1BP3_10@HS1BP3	HS1BP3	520	792	594	618	358	136	742	188	106	258	390	357	212	325	219
sgHS1BP3_2@HS1BP3	HS1BP3	218	360	238	416	227	171	196	317	126	206	161	304	65	96	248
sgHS1BP3_5@HS1BP3	HS1BP3	804	1073	849	570	804	1068	425	625	952	1218	821	867	1239	658	481
sgHS1BP3_6@HS1BP3	HS1BP3	173	168	131	104	206	89	30	238	84	195	206	88	81	111	36
sgHS2ST1_1@HS2ST1	HS2ST1	508	934	369	211	642	455	140	409	346	416	338	243	269	324	93
sgHS2ST1_2@HS2ST1	HS2ST1	811	1270	657	658	698	475	513	369	349	761	529	261	206	327	47
sgHS2ST1_3@HS2ST1	HS2ST1	82	123	59	21	0	0	1	0	0	13	2	3	0	0	0
sgHS2ST1_4@HS2ST1	HS2ST1	32	44	18	0	20	3	0	0	16	42	6	18	0	0	8
sgHS2ST1_5@HS2ST1	HS2ST1	296	671	218	343	220	291	213	186	306	429	311	231	267	208	138
sgHS3ST1_1@HS3ST1	HS3ST1	738	1171	487	646	301	814	355	213	809	814	708	515	673	499	242
sgHS3ST1_2@HS3ST1	HS3ST1	943	1334	665	619	547	1624	396	276	1648	1038	704	1268	545	834	799
sgHS3ST1_3@HS3ST1	HS3ST1	764	1156	479	933	712	540	683	485	370	673	776	828	473	573	479
sgHS3ST1_6@HS3ST1	HS3ST1	194	277	109	37	57	61	45	13	8	69	58	109	86	36	59
sgHS3ST1_7@HS3ST1	HS3ST1	310	543	245	211	440	161	214	273	101	373	375	355	386	139	233
sgHS3ST2_1@HS3ST2	HS3ST2	433	592	299	156	223	344	72	118	274	140	113	163	51	120	55
sgHS3ST2_2@HS3ST2	HS3ST2	605	805	391	184	339	278	129	590	217	247	170	89	212	153	42
sgHS3ST2_4@HS3ST2	HS3ST2	46	82	49	15	19	22	0	0	7	0	19	4	0	92	4
sgHS3ST2_5@HS3ST2	HS3ST2	1005	1656	734	992	1287	930	904	1088	1203	1370	1016	867	1100	943	600
sgHS3ST2_7@HS3ST2	HS3ST2	608	909	389	470	386	551	524	296	335	1008	635	693	700	868	394
sgHS3ST3A1_1@HS3ST3A1	HS3ST3A1	265	460	192	401	345	258	641	337	113	572	290	170	630	382	169
sgHS3ST3A1_10@HS3ST3A1	HS3ST3A1	620	934	402	982	631	939	892	546	752	1147	858	744	915	954	447
sgHS3ST3A1_2@HS3ST3A1	HS3ST3A1	1124	1774	838	1420	1647	1797	1429	1254	1726	1927	2012	1714	1637	2328	936
sgHS3ST3A1_4@HS3ST3A1	HS3ST3A1	1102	1568	896	214	111	56	307	30	11	291	112	211	81	97	53
sgHS3ST3A1_6@HS3ST3A1	HS3ST3A1	1286	2235	1007	2064	1348	1826	2836	1130	2352	2465	1527	1291	1456	1379	922
sgHS3ST3B1_1@HS3ST3B1	HS3ST3B1	916	1531	633	674	559	693	252	310	445	965	592	639	503	894	318
sgHS3ST3B1_2@HS3ST3B1	HS3ST3B1	599	1019	445	979	697	815	1022	618	869	1040	926	577	667	713	168
sgHS3ST3B1_3@HS3ST3B1	HS3ST3B1	689	1078	494	267	120	90	88	57	13	172	194	46	40	62	45
sgHS3ST3B1_5@HS3ST3B1	HS3ST3B1	691	1104	526	584	661	733	245	289	538	1176	721	693	716	790	425
sgHS3ST3B1_9@HS3ST3B1	HS3ST3B1	554	890	422	49	87	141	27	15	13	318	64	93	234	10	28
sgHS3ST4_1@HS3ST4	HS3ST4	421	780	352	84	36	80	41	5	45	86	49	7	103	6	0
sgHS3ST4_2@HS3ST4	HS3ST4	640	993	435	308	259	561	207	95	597	571	256	428	466	122	100
sgHS3ST4_3@HS3ST4	HS3ST4	531	1005	431	66	216	113	84	93	79	359	1072	349	251	862	174
sgHS3ST4_5@HS3ST4	HS3ST4	818	1403	589	825	707	470	1136	594	354	1199	737	1078	1506	603	481
sgHS3ST4_7@HS3ST4	HS3ST4	455	720	438	33	55	134	0	27	121	114	27	154	61	1	97
sgHS3ST5_2@HS3ST5	HS3ST5	1163	2049	1292	1339	1762	1997	1027	1436	1698	1607	1819	1530	1375	2890	735
sgHS3ST5_3@HS3ST5	HS3ST5	163	346	240	275	308	405	164	192	475	438	255	331	446	197	239
sgHS3ST5_7@HS3ST5	HS3ST5	472	723	471	458	298	315	365	255	231	397	360	304	251	309	125
sgHS3ST5_8@HS3ST5	HS3ST5	465	725	449	495	414	532	257	374	433	536	527	474	510	774	371
sgHS3ST5_9@HS3ST5	HS3ST5	530	975	617	565	578	1203	378	469	1282	699	1146	860	560	1581	387
sgHS3ST6_1@HS3ST6	HS3ST6	676	1292	550	592	535	893	579	288	743	599	702	759	632	449	308
sgHS3ST6_2@HS3ST6	HS3ST6	594	955	423	1058	257	359	1151	229	309	955	522	344	586	686	124
sgHS3ST6_5@HS3ST6	HS3ST6	662	997	423	636	429	438	765	229	264	665	698	544	502	401	197
sgHS3ST6_7@HS3ST6	HS3ST6	889	1676	673	133	44	74	103	25	20	96	239	123	33	136	58
sgHS3ST6_8@HS3ST6	HS3ST6	458	739	274	595	516	487	636	461	317	173	609	359	189	538	203
sgHS6ST1_1@HS6ST1	HS6ST1	2198	3403	2018	2331	2309	2199	2890	2531	2848	3577	3536	3313	3255	3355	1439
sgHS6ST1_2@HS6ST1	HS6ST1	1032	1686	880	1254	1012	1243	1836	1220	1628	1447	1580	1311	1358	2047	711
sgHS6ST1_6@HS6ST1	HS6ST1	438	686	374	243	233	357	314	302	415	400	612	515	414	503	190
sgHS6ST1_7@HS6ST1	HS6ST1	1468	2503	1350	1187	1198	1308	1316	1117	1787	1823	1881	1694	1466	2157	897
sgHS6ST1_9@HS6ST1	HS6ST1	1248	1886	1124	1863	1530	1428	2402	1472	1951	2623	2273	1889	2114	2227	1006
sgHS6ST2_10@HS6ST2	HS6ST2	910	1474	680	1017	1110	770	874	1098	1047	1124	989	630	783	1175	328
sgHS6ST2_2@HS6ST2	HS6ST2	666	1063	451	895	880	787	684	651	731	833	863	634	714	764	394
sgHS6ST2_3@HS6ST2	HS6ST2	682	1088	562	660	744	662	581	606	588	916	811	770	747	1189	566
sgHS6ST2_4@HS6ST2	HS6ST2	136	195	103	138	75	253	258	82	188	216	53	148	162	142	28
sgHS6ST2_5@HS6ST2	HS6ST2	648	952	486	672	862	511	492	528	455	1165	666	682	1237	506	332
sgHS6ST3_1@HS6ST3	HS6ST3	46	52	25	1	24	32	0	12	46	0	48	10	0	6	0
sgHS6ST3_10@HS6ST3	HS6ST3	111	174	80	141	191	49	41	151	86	114	224	203	116	586	117
sgHS6ST3_2@HS6ST3	HS6ST3	10	15	7	0	0	0	0	0	0	19	9	7	26	27	14
sgHS6ST3_3@HS6ST3	HS6ST3	442	630	260	184	273	201	184	193	122	147	186	207	29	301	117
sgHS6ST3_4@HS6ST3	HS6ST3	460	905	368	488	415	391	625	337	356	573	670	216	534	863	151
sgHSBP1_1@HSBP1	HSBP1	358	570	350	348	258	195	364	322	137	197	143	290	71	64	101
sgHSBP1_2@HSBP1	HSBP1	465	925	631	586	718	646	502	563	387	655	777	515	382	759	283
sgHSBP1_3@HSBP1	HSBP1	354	616	331	472	403	789	391	263	937	519	718	438	324	972	181
sgHSBP1_5@HSBP1	HSBP1	361	681	468	501	345	492	301	306	376	225	341	394	141	387	189
sgHSBP1_9@HSBP1	HSBP1	609	1078	659	676	663	537	431	629	306	431	741	544	282	802	197
sgHSBP1L1_1@HSBP1L1	HSBP1L1	5	17	16	0	0	0	0	0	0	0	5	0	0	0	0
sgHSBP1L1_2@HSBP1L1	HSBP1L1	857	1251	927	1539	1075	1238	1505	1114	1198	1406	1308	1119	1359	1473	628
sgHSBP1L1_3@HSBP1L1	HSBP1L1	172	231	156	172	116	8	423	184	28	205	74	115	31	47	7
sgHSBP1L1_4@HSBP1L1	HSBP1L1	176	247	159	324	162	526	266	252	710	261	425	337	297	379	217
sgHSBP1L1_5@HSBP1L1	HSBP1L1	103	148	125	148	120	171	85	108	165	332	98	193	268	126	111
sgHSCB_1@HSCB	HSCB	750	1238	894	105	191	130	55	191	65	234	122	121	150	37	7
sgHSCB_2@HSCB	HSCB	1171	1776	1222	157	236	99	11	96	11	341	453	432	146	307	80
sgHSCB_3@HSCB	HSCB	407	541	347	105	60	39	66	16	2	121	157	207	9	71	43
sgHSCB_4@HSCB	HSCB	723	1063	770	185	276	256	128	167	193	279	355	406	39	106	248
sgHSCB_5@HSCB	HSCB	206	402	260	98	16	16	58	21	2	44	76	74	14	60	14
sgHSD11B1_1@HSD11B1	HSD11B1	191	355	130	0	21	42	0	6	1	61	30	41	7	36	13
sgHSD11B1_2@HSD11B1	HSD11B1	210	358	188	104	149	55	58	136	7	144	187	183	91	149	47
sgHSD11B1_3@HSD11B1	HSD11B1	158	234	129	77	232	126	39	261	245	103	122	281	54	239	278
sgHSD11B1_4@HSD11B1	HSD11B1	184	355	165	285	133	229	235	96	117	209	165	28	180	333	20
sgHSD11B1_9@HSD11B1	HSD11B1	235	425	238	67	88	168	18	27	175	248	221	147	305	390	54
sgHSD11B1L_1@HSD11B1L	HSD11B1L	157	229	192	76	119	53	67	91	51	45	34	24	32	34	12
sgHSD11B1L_3@HSD11B1L	HSD11B1L	516	695	507	83	134	87	33	44	96	142	52	137	173	6	43
sgHSD11B1L_5@HSD11B1L	HSD11B1L	707	1202	806	610	700	842	441	648	976	539	1108	546	272	1375	270
sgHSD11B1L_7@HSD11B1L	HSD11B1L	1011	1353	1032	906	879	820	565	714	531	865	1101	739	599	1043	525
sgHSD11B1L_8@HSD11B1L	HSD11B1L	1011	1380	1058	493	612	603	484	373	482	758	1189	1026	872	1088	525
sgHSD11B2_1@HSD11B2	HSD11B2	843	1467	571	883	888	1005	860	607	1077	1365	779	617	1027	755	557
sgHSD11B2_10@HSD11B2	HSD11B2	626	1095	508	789	721	688	485	490	635	739	680	688	724	663	254
sgHSD11B2_2@HSD11B2	HSD11B2	66	96	35	0	9	2	0	0	0	15	16	23	0	27	35
sgHSD11B2_4@HSD11B2	HSD11B2	525	801	366	664	323	280	544	318	143	403	406	299	346	451	161
sgHSD11B2_6@HSD11B2	HSD11B2	1092	1748	922	1755	1492	1262	1654	1288	1153	1846	1784	1543	1869	1905	549
sgHSD17B1_1@HSD17B1	HSD17B1	63	123	48	14	36	26	10	37	21	95	13	85	54	109	77
sgHSD17B1_3@HSD17B1	HSD17B1	486	878	435	51	106	30	43	35	67	229	107	125	92	38	51
sgHSD17B1_4@HSD17B1	HSD17B1	412	628	287	91	40	32	67	18	23	64	135	123	0	145	19
sgHSD17B1_5@HSD17B1	HSD17B1	332	445	215	45	113	144	33	51	29	183	132	136	69	69	23
sgHSD17B1_7@HSD17B1	HSD17B1	339	469	209	1031	214	222	1402	160	175	371	236	167	147	134	107
sgHSD17B10_1@HSD17B10	HSD17B10	166	248	128	88	21	124	33	3	6	140	112	58	0	0	0
sgHSD17B10_10@HSD17B10	HSD17B10	551	753	385	183	524	242	16	148	29	451	474	650	4	25	14
sgHSD17B10_2@HSD17B10	HSD17B10	533	761	363	158	165	113	174	23	10	290	151	362	5	0	4
sgHSD17B10_4@HSD17B10	HSD17B10	580	909	413	181	340	259	9	173	129	840	435	395	168	25	82
sgHSD17B10_6@HSD17B10	HSD17B10	811	1244	506	474	299	286	168	41	38	625	940	660	99	618	190
sgHSD17B11_1@HSD17B11	HSD17B11	313	584	265	225	121	56	329	49	12	252	107	178	89	58	58
sgHSD17B11_2@HSD17B11	HSD17B11	17	26	27	6	0	31	6	0	13	47	1	40	50	2	21
sgHSD17B11_3@HSD17B11	HSD17B11	137	172	97	139	113	164	88	124	111	109	202	73	28	273	48
sgHSD17B11_4@HSD17B11	HSD17B11	370	633	302	412	375	416	380	168	513	191	475	281	134	403	139
sgHSD17B11_7@HSD17B11	HSD17B11	46	83	24	0	17	59	0	7	27	29	11	14	0	0	0
sgHSD17B12_1@HSD17B12	HSD17B12	635	1003	468	287	526	604	146	226	472	437	215	419	274	250	212
sgHSD17B12_10@HSD17B12	HSD17B12	1118	1728	757	196	170	293	21	77	292	232	92	269	184	34	135
sgHSD17B12_2@HSD17B12	HSD17B12	79	105	51	0	47	8	0	5	1	9	5	85	71	1	53
sgHSD17B12_3@HSD17B12	HSD17B12	306	582	271	271	48	84	316	8	10	22	67	50	10	76	46
sgHSD17B12_7@HSD17B12	HSD17B12	675	1082	545	245	212	96	53	284	64	44	54	91	66	31	9
sgHSD17B13_1@HSD17B13	HSD17B13	241	403	187	428	373	285	328	344	244	475	271	332	303	136	249
sgHSD17B13_2@HSD17B13	HSD17B13	478	715	308	262	484	379	159	410	276	717	266	532	487	209	187
sgHSD17B13_4@HSD17B13	HSD17B13	760	1222	600	685	764	636	659	576	677	859	627	981	713	624	676
sgHSD17B13_5@HSD17B13	HSD17B13	397	638	284	234	169	276	422	184	235	234	417	390	200	396	146
sgHSD17B13_6@HSD17B13	HSD17B13	59	102	61	49	49	79	51	16	135	101	106	108	104	256	61
sgHSD17B14_1@HSD17B14	HSD17B14	318	520	203	533	298	291	431	218	105	373	376	272	303	799	106
sgHSD17B14_10@HSD17B14	HSD17B14	623	1029	488	465	906	838	119	1060	1204	588	699	520	465	636	225
sgHSD17B14_2@HSD17B14	HSD17B14	491	814	392	765	407	336	441	360	429	701	496	602	500	713	245
sgHSD17B14_3@HSD17B14	HSD17B14	704	1135	526	124	265	172	69	249	104	365	373	233	239	179	110
sgHSD17B14_8@HSD17B14	HSD17B14	484	908	313	554	317	568	343	193	538	607	456	506	686	364	223
sgHSD17B2_1@HSD17B2	HSD17B2	377	496	300	88	54	216	16	29	83	136	126	93	115	47	16
sgHSD17B2_4@HSD17B2	HSD17B2	256	379	176	230	113	55	201	79	37	214	253	217	41	232	181
sgHSD17B2_5@HSD17B2	HSD17B2	288	412	179	401	493	462	154	331	494	312	395	402	366	371	183
sgHSD17B2_6@HSD17B2	HSD17B2	107	147	74	39	193	103	37	231	55	160	50	111	117	3	47
sgHSD17B2_9@HSD17B2	HSD17B2	179	303	114	43	56	104	13	55	99	46	93	171	9	47	66
sgHSD17B3_1@HSD17B3	HSD17B3	129	233	80	49	35	83	104	4	106	78	92	131	83	43	31
sgHSD17B3_10@HSD17B3	HSD17B3	372	624	319	436	593	387	264	445	532	721	381	306	568	636	223
sgHSD17B3_2@HSD17B3	HSD17B3	402	686	297	442	236	182	450	207	108	219	230	312	384	297	113
sgHSD17B3_4@HSD17B3	HSD17B3	55	124	62	87	157	153	62	104	98	47	110	124	8	50	15
sgHSD17B3_5@HSD17B3	HSD17B3	152	180	96	27	39	122	0	11	127	74	178	63	86	255	14
sgHSD17B4_1@HSD17B4	HSD17B4	196	366	111	9	57	27	29	8	3	52	84	138	27	57	34
sgHSD17B4_3@HSD17B4	HSD17B4	50	107	34	0	108	49	0	167	88	95	51	10	19	76	13
sgHSD17B4_4@HSD17B4	HSD17B4	31	30	16	0	0	6	0	0	0	10	14	42	0	17	40
sgHSD17B4_8@HSD17B4	HSD17B4	4	4	6	0	17	0	0	27	1	0	3	0	0	0	0
sgHSD17B4_9@HSD17B4	HSD17B4	52	49	38	69	1	0	86	1	0	10	29	29	40	17	50
sgHSD17B6_1@HSD17B6	HSD17B6	458	670	334	294	257	197	207	436	165	333	492	228	383	791	163
sgHSD17B6_2@HSD17B6	HSD17B6	499	723	346	764	357	1256	856	363	2345	326	316	331	296	494	300
sgHSD17B6_4@HSD17B6	HSD17B6	52	97	26	28	17	66	27	58	45	37	31	44	17	132	19
sgHSD17B6_7@HSD17B6	HSD17B6	69	153	72	34	118	93	0	151	88	77	77	114	77	52	32
sgHSD17B6_9@HSD17B6	HSD17B6	35	76	27	17	37	13	11	10	28	42	45	55	21	22	28
sgHSD17B7_1@HSD17B7	HSD17B7	767	1361	625	412	825	410	687	1080	301	706	453	470	437	306	203
sgHSD17B7_10@HSD17B7	HSD17B7	289	413	211	179	27	38	58	10	11	152	54	129	28	2	104
sgHSD17B7_2@HSD17B7	HSD17B7	1389	1858	942	505	894	423	470	631	355	806	983	609	527	1031	487
sgHSD17B7_3@HSD17B7	HSD17B7	403	614	244	273	79	137	69	107	100	106	118	211	146	130	88
sgHSD17B7_8@HSD17B7	HSD17B7	42	59	22	7	58	19	7	0	20	3	82	0	0	8	0
sgHSD17B8_1@HSD17B8	HSD17B8	167	279	129	126	129	84	41	69	98	230	174	148	202	346	41
sgHSD17B8_2@HSD17B8	HSD17B8	566	793	356	254	172	211	221	80	182	170	267	299	69	492	178
sgHSD17B8_4@HSD17B8	HSD17B8	221	422	147	192	233	402	200	172	427	355	154	116	485	130	131
sgHSD17B8_7@HSD17B8	HSD17B8	784	1387	622	444	132	477	190	109	385	394	610	285	424	602	135
sgHSD17B8_8@HSD17B8	HSD17B8	820	1199	574	743	845	641	813	701	668	1182	797	998	1243	697	493
sgHSD3B1_1@HSD3B1	HSD3B1	302	519	263	278	347	282	275	422	317	361	410	293	279	1260	184
sgHSD3B1_3@HSD3B1	HSD3B1	248	388	183	212	396	172	55	628	135	208	207	331	123	276	168
sgHSD3B1_6@HSD3B1	HSD3B1	560	930	522	560	749	582	289	677	523	587	748	639	730	967	223
sgHSD3B1_7@HSD3B1	HSD3B1	480	763	365	452	431	461	400	390	879	419	589	443	520	251	190
sgHSD3B1_8@HSD3B1	HSD3B1	10	24	20	0	48	1	0	3	0	0	9	6	0	8	0
sgHSD3B2_1@HSD3B2	HSD3B2	51	80	45	32	1	4	0	0	8	14	38	40	1	48	16
sgHSD3B2_2@HSD3B2	HSD3B2	535	966	448	795	945	423	790	789	477	633	751	618	423	611	409
sgHSD3B2_4@HSD3B2	HSD3B2	567	827	394	191	289	157	184	311	117	277	428	369	141	284	136
sgHSD3B2_7@HSD3B2	HSD3B2	104	117	62	34	35	7	57	38	3	34	88	45	26	58	39
sgHSD3B2_8@HSD3B2	HSD3B2	927	1607	680	561	473	590	478	257	539	606	584	853	493	400	431
sgHSD3B7_1@HSD3B7	HSD3B7	273	527	267	147	172	92	158	113	119	148	136	186	116	66	7
sgHSD3B7_2@HSD3B7	HSD3B7	332	645	294	61	28	27	87	20	3	84	40	44	41	24	17
sgHSD3B7_6@HSD3B7	HSD3B7	590	888	405	742	513	424	758	430	333	803	652	375	544	446	226
sgHSD3B7_8@HSD3B7	HSD3B7	476	723	371	549	284	249	303	191	138	492	425	282	530	307	161
sgHSD3B7_9@HSD3B7	HSD3B7	197	351	181	206	117	58	161	231	108	219	66	340	105	30	116
sgHSDL1_1@HSDL1	HSDL1	233	417	147	70	306	165	53	358	54	145	158	206	43	85	83
sgHSDL1_3@HSDL1	HSDL1	250	355	186	207	179	185	72	142	116	366	113	177	342	86	62
sgHSDL1_4@HSDL1	HSDL1	339	534	231	481	261	228	472	166	138	360	309	329	300	319	104
sgHSDL1_6@HSDL1	HSDL1	612	922	522	91	139	193	0	34	232	152	125	136	77	41	60
sgHSDL1_7@HSDL1	HSDL1	429	697	366	555	510	661	487	565	598	360	426	703	250	296	140
sgHSDL2_10@HSDL2	HSDL2	366	591	296	534	234	573	680	261	531	561	319	573	598	477	353
sgHSDL2_2@HSDL2	HSDL2	244	384	231	145	119	260	135	122	165	637	379	342	834	393	210
sgHSDL2_3@HSDL2	HSDL2	340	475	168	422	368	279	380	353	225	961	350	424	1010	457	150
sgHSDL2_6@HSDL2	HSDL2	165	304	117	130	103	183	187	62	121	76	124	124	48	58	31
sgHSDL2_9@HSDL2	HSDL2	215	283	95	323	230	405	459	359	316	332	120	109	173	158	75
sgHSF1_1@HSF1	HSF1	758	1245	845	1134	661	905	851	486	639	535	747	683	109	396	226
sgHSF1_10@HSF1	HSF1	347	544	467	206	352	348	157	220	193	322	317	310	75	43	78
sgHSF1_4@HSF1	HSF1	872	1218	926	442	387	345	276	151	101	399	749	340	348	534	157
sgHSF1_7@HSF1	HSF1	784	1155	792	956	951	634	542	673	378	645	800	972	200	325	293
sgHSF1_9@HSF1	HSF1	542	982	594	572	532	540	327	344	322	746	424	549	365	218	92
sgHSF2_1@HSF2	HSF2	271	512	321	306	312	433	336	124	247	439	376	228	312	244	124
sgHSF2_2@HSF2	HSF2	281	476	324	205	563	238	40	297	95	568	274	314	369	163	93
sgHSF2_3@HSF2	HSF2	78	140	91	0	64	31	0	9	0	117	59	55	60	24	27
sgHSF2_4@HSF2	HSF2	378	561	435	381	672	306	311	427	351	653	421	296	489	309	169
sgHSF2_6@HSF2	HSF2	56	88	69	228	145	63	137	290	59	6	84	160	0	58	57
sgHSF2BP_1@HSF2BP	HSF2BP	43	59	58	66	59	36	42	117	103	116	129	100	71	70	75
sgHSF2BP_3@HSF2BP	HSF2BP	299	445	319	505	698	355	388	713	357	513	564	545	484	628	287
sgHSF2BP_5@HSF2BP	HSF2BP	141	252	207	89	263	193	118	240	400	545	192	247	736	153	219
sgHSF2BP_6@HSF2BP	HSF2BP	446	981	524	633	341	364	739	333	342	454	729	497	380	424	259
sgHSF2BP_8@HSF2BP	HSF2BP	921	1327	941	617	496	599	403	374	254	1132	534	1024	731	481	705
sgHSF4_1@HSF4	HSF4	971	1468	699	569	673	1079	615	422	1080	1476	774	1071	1134	801	550
sgHSF4_2@HSF4	HSF4	184	372	160	174	75	36	111	59	32	265	105	91	298	91	46
sgHSF4_3@HSF4	HSF4	529	770	347	91	82	112	24	41	21	111	170	221	53	82	100
sgHSF4_7@HSF4	HSF4	871	1455	771	737	645	701	599	380	573	672	1034	750	534	846	482
sgHSF4_8@HSF4	HSF4	271	562	279	269	289	334	171	219	162	89	260	287	138	273	121
sgHSF5_1@HSF5	HSF5	774	1421	852	667	713	794	377	665	657	614	718	696	309	803	372
sgHSF5_10@HSF5	HSF5	500	647	469	613	264	397	474	358	227	387	610	387	242	628	515
sgHSF5_2@HSF5	HSF5	424	815	548	428	477	276	306	275	200	592	599	598	520	712	373
sgHSF5_3@HSF5	HSF5	308	541	408	214	329	239	175	201	169	317	265	148	383	82	63
sgHSF5_4@HSF5	HSF5	880	1321	841	1236	706	801	1520	703	653	1091	968	1021	1081	1235	687
sgHSFX1_1@HSFX1	HSFX1	128	247	181	76	202	108	64	274	62	137	94	107	248	61	49
sgHSFX1_2@HSFX1	HSFX1	851	1408	1145	828	877	729	664	566	699	909	945	971	681	1001	557
sgHSFX1_4@HSFX1	HSFX1	246	349	297	395	218	529	480	171	580	287	283	450	446	533	263
sgHSFX1_5@HSFX1	HSFX1	260	504	340	346	359	343	242	224	204	402	302	272	310	449	117
sgHSFX1_9@HSFX1	HSFX1	588	828	613	649	913	818	473	914	737	848	978	780	745	782	448
sgHSFX2_1@HSFX2	HSFX2	152	216	161	103	173	106	61	271	67	127	71	111	194	70	66
sgHSFX2_2@HSFX2	HSFX2	882	1579	1129	725	943	829	629	625	687	970	989	910	826	1133	550
sgHSFX2_4@HSFX2	HSFX2	217	339	226	377	199	575	492	211	598	316	278	405	430	480	266
sgHSFX2_5@HSFX2	HSFX2	329	504	348	371	385	311	213	211	180	368	333	261	317	419	96
sgHSFX2_9@HSFX2	HSFX2	585	955	616	590	955	857	478	1013	677	925	934	689	807	840	429
sgHSFY1_1@HSFY1	HSFY1	154	321	220	220	213	386	117	188	405	135	274	272	180	375	87
sgHSFY1_2@HSFY1	HSFY1	126	217	136	141	176	265	103	178	322	112	126	219	118	90	146
sgHSFY1_5@HSFY1	HSFY1	45	90	47	36	51	34	25	94	9	24	25	50	10	31	31
sgHSFY1_8@HSFY1	HSFY1	96	145	105	3	4	4	5	0	0	3	10	5	0	77	11
sgHSFY1_9@HSFY1	HSFY1	79	150	132	43	123	90	55	184	68	85	156	169	77	128	55
sgHSFY2_1@HSFY2	HSFY2	233	311	189	237	234	410	142	181	350	136	310	269	182	376	85
sgHSFY2_2@HSFY2	HSFY2	132	208	116	134	196	270	81	186	321	107	132	209	115	104	122
sgHSFY2_5@HSFY2	HSFY2	44	112	41	55	53	42	15	95	10	23	30	52	13	22	26
sgHSFY2_8@HSFY2	HSFY2	89	143	128	2	8	6	1	0	0	4	24	8	0	67	7
sgHSFY2_9@HSFY2	HSFY2	105	142	132	33	137	82	42	206	63	94	197	139	91	158	73
sgHSP90AA1_1@HSP90AA1	HSP90AA1	43	82	34	3	22	2	0	26	1	63	94	0	29	68	2
sgHSP90AA1_2@HSP90AA1	HSP90AA1	470	715	375	1101	714	731	1315	536	746	847	463	757	1137	478	474
sgHSP90AA1_4@HSP90AA1	HSP90AA1	299	594	280	376	317	140	178	250	221	339	342	238	292	400	198
sgHSP90AA1_5@HSP90AA1	HSP90AA1	59	81	43	26	121	10	13	71	13	156	34	107	153	52	101
sgHSP90AA1_6@HSP90AA1	HSP90AA1	179	305	133	293	427	163	235	399	204	257	118	457	220	125	439
sgHSP90AB1_1@HSP90AB1	HSP90AB1	996	1652	831	451	672	363	245	501	408	658	580	699	402	605	411
sgHSP90AB1_10@HSP90AB1	HSP90AB1	274	463	255	239	208	366	233	241	691	171	448	217	110	630	166
sgHSP90AB1_4@HSP90AB1	HSP90AB1	727	1108	587	304	319	241	211	260	169	344	394	379	379	183	118
sgHSP90AB1_5@HSP90AB1	HSP90AB1	191	282	127	145	170	187	84	151	178	119	109	217	110	67	41
sgHSP90AB1_8@HSP90AB1	HSP90AB1	439	809	377	345	382	992	343	295	1034	657	283	479	478	404	385
sgHSP90B1_2@HSP90B1	HSP90B1	102	131	86	19	0	0	0	0	0	22	0	15	0	1	4
sgHSP90B1_4@HSP90B1	HSP90B1	14	5	7	11	7	8	0	0	6	25	0	0	13	0	0
sgHSP90B1_5@HSP90B1	HSP90B1	240	447	188	79	89	49	21	13	1	282	96	83	85	91	10
sgHSP90B1_6@HSP90B1	HSP90B1	61	77	40	6	5	5	0	1	0	0	37	7	0	15	1
sgHSP90B1_8@HSP90B1	HSP90B1	906	1526	735	671	295	559	314	235	312	637	489	619	207	214	162
sgHSPA12A_1@HSPA12A	HSPA12A	370	511	373	689	541	261	497	553	192	399	394	506	367	483	225
sgHSPA12A_10@HSPA12A	HSPA12A	338	609	436	609	258	781	490	332	744	423	377	308	322	474	173
sgHSPA12A_2@HSPA12A	HSPA12A	919	1351	935	385	325	145	125	257	61	382	515	390	194	210	112
sgHSPA12A_4@HSPA12A	HSPA12A	82	184	147	3	121	12	8	88	20	40	42	211	27	38	50
sgHSPA12A_8@HSPA12A	HSPA12A	359	570	341	576	462	329	428	565	304	310	663	529	273	589	404
sgHSPA12B_2@HSPA12B	HSPA12B	458	770	555	412	167	178	208	90	112	454	204	428	423	173	130
sgHSPA12B_4@HSPA12B	HSPA12B	461	782	436	212	332	337	156	169	215	263	359	378	231	213	162
sgHSPA12B_6@HSPA12B	HSPA12B	1068	1662	1177	1274	1582	1177	1231	1296	1154	1811	1536	1225	1613	1684	638
sgHSPA12B_7@HSPA12B	HSPA12B	829	1238	991	1021	865	604	1102	768	509	1008	1105	1333	1032	868	780
sgHSPA12B_8@HSPA12B	HSPA12B	710	1182	821	675	1313	1019	438	1113	870	1162	1359	1208	1191	1744	879
sgHSPA13_1@HSPA13	HSPA13	76	143	126	350	166	147	319	104	129	206	177	65	86	149	28
sgHSPA13_2@HSPA13	HSPA13	131	164	117	64	87	73	45	14	6	282	191	108	112	168	47
sgHSPA13_3@HSPA13	HSPA13	19	48	46	18	19	0	0	0	0	7	0	15	0	0	3
sgHSPA13_6@HSPA13	HSPA13	54	74	68	5	27	1	0	0	0	91	44	60	69	6	0
sgHSPA13_7@HSPA13	HSPA13	138	222	159	119	88	232	113	107	110	118	191	214	86	133	214
sgHSPA14_1@HSPA14	HSPA14	754	1265	903	286	423	284	21	149	97	805	1094	730	58	68	108
sgHSPA14_3@HSPA14	HSPA14	132	223	185	65	111	37	5	12	6	129	86	40	5	0	0
sgHSPA14_5@HSPA14	HSPA14	410	527	437	194	72	167	43	32	69	327	164	425	8	11	21
sgHSPA14_6@HSPA14	HSPA14	141	299	201	109	64	31	92	14	0	72	222	110	12	39	90
sgHSPA14_9@HSPA14	HSPA14	50	83	73	11	133	17	0	64	2	65	56	77	64	6	4
sgHSPA1A_4@HSPA1A	HSPA1A	947	1520	684	1293	1082	604	1677	1058	703	1158	881	930	1018	1090	572
sgHSPA1A_6@HSPA1A	HSPA1A	376	463	300	569	405	334	560	285	225	691	402	415	612	557	292
sgHSPA1A_7@HSPA1A	HSPA1A	226	355	240	311	270	163	193	339	137	223	224	278	185	151	105
sgHSPA1A_8@HSPA1A	HSPA1A	315	417	250	68	101	122	17	14	24	73	129	58	39	95	12
sgHSPA1A_9@HSPA1A	HSPA1A	360	517	292	294	292	334	214	323	260	307	327	371	173	284	253
sgHSPA1B_10@HSPA1B	HSPA1B	720	1100	795	1105	874	919	1657	752	554	1122	965	1040	937	803	675
sgHSPA1B_5@HSPA1B	HSPA1B	332	437	322	573	358	340	514	308	245	668	430	411	600	603	292
sgHSPA1B_6@HSPA1B	HSPA1B	243	386	233	304	330	149	182	346	159	236	243	257	212	172	93
sgHSPA1B_7@HSPA1B	HSPA1B	284	403	298	69	92	122	17	13	26	93	130	58	20	84	16
sgHSPA1B_8@HSPA1B	HSPA1B	320	525	264	265	292	340	230	337	244	312	340	350	176	265	230
sgHSPA1L_1@HSPA1L	HSPA1L	400	639	449	325	544	533	343	435	770	391	637	581	265	580	769
sgHSPA1L_6@HSPA1L	HSPA1L	538	779	489	356	587	538	266	478	463	497	602	264	690	470	175
sgHSPA1L_7@HSPA1L	HSPA1L	1	10	2	0	23	0	0	0	0	16	2	0	0	0	0
sgHSPA1L_8@HSPA1L	HSPA1L	556	760	514	355	233	246	222	164	159	562	232	420	409	317	269
sgHSPA1L_9@HSPA1L	HSPA1L	268	353	251	240	165	241	215	148	137	151	345	134	60	501	90
sgHSPA2_2@HSPA2	HSPA2	546	908	645	691	579	416	731	605	365	510	789	716	330	760	348
sgHSPA2_3@HSPA2	HSPA2	1029	1665	1200	1467	1691	1150	1239	1556	761	1542	1275	1491	1336	1182	817
sgHSPA2_7@HSPA2	HSPA2	307	542	349	319	458	163	331	423	358	121	323	157	155	450	79
sgHSPA2_8@HSPA2	HSPA2	722	1150	859	782	1154	1482	520	1168	1893	1540	1235	1200	1445	1345	779
sgHSPA2_9@HSPA2	HSPA2	765	1320	926	1023	677	1224	1013	689	1180	978	1066	1269	911	1236	863
sgHSPA4_1@HSPA4	HSPA4	62	67	69	14	6	3	14	0	0	0	6	0	0	0	0
sgHSPA4_3@HSPA4	HSPA4	244	422	229	105	296	225	165	279	193	144	387	215	161	382	200
sgHSPA4_4@HSPA4	HSPA4	143	159	161	80	211	123	27	119	31	86	170	245	123	122	102
sgHSPA4_7@HSPA4	HSPA4	64	118	57	44	130	56	44	46	11	84	65	19	13	31	4
sgHSPA4_9@HSPA4	HSPA4	238	346	245	77	130	306	15	176	207	320	167	160	128	56	159
sgHSPA4L_1@HSPA4L	HSPA4L	441	725	393	535	757	977	464	758	1163	269	1049	632	211	1130	631
sgHSPA4L_10@HSPA4L	HSPA4L	39	92	49	142	99	91	145	71	24	90	125	42	51	358	17
sgHSPA4L_2@HSPA4L	HSPA4L	182	387	235	245	160	452	300	202	287	410	454	414	368	747	335
sgHSPA4L_4@HSPA4L	HSPA4L	303	462	277	516	527	201	474	732	255	457	341	545	780	617	237
sgHSPA4L_5@HSPA4L	HSPA4L	81	97	37	95	32	50	31	77	11	38	84	94	50	88	75
sgHSPA5_1@HSPA5	HSPA5	164	309	62	22	50	65	0	6	1	0	18	3	0	0	27
sgHSPA5_2@HSPA5	HSPA5	57	127	44	0	0	0	0	0	0	0	23	0	0	4	0
sgHSPA5_4@HSPA5	HSPA5	270	331	163	78	11	0	43	0	0	31	37	11	133	2	3
sgHSPA5_5@HSPA5	HSPA5	800	1464	651	343	156	148	146	114	202	407	334	84	270	599	46
sgHSPA5_8@HSPA5	HSPA5	21	32	37	0	0	3	0	0	0	0	0	0	0	0	0
sgHSPA6_1@HSPA6	HSPA6	329	532	360	358	272	536	402	168	560	505	520	368	488	707	139
sgHSPA6_2@HSPA6	HSPA6	1195	1740	1421	1931	2081	1594	1387	1926	1823	3088	1689	2228	2595	1522	1713
sgHSPA6_4@HSPA6	HSPA6	394	682	449	463	365	257	301	293	62	349	425	214	309	675	135
sgHSPA6_5@HSPA6	HSPA6	211	242	220	167	216	178	65	142	68	304	256	280	316	150	147
sgHSPA6_7@HSPA6	HSPA6	853	1543	1048	955	784	972	717	653	732	959	572	898	272	206	348
sgHSPA8_1@HSPA8	HSPA8	10	20	11	0	0	0	0	0	0	2	3	0	0	4	0
sgHSPA8_10@HSPA8	HSPA8	68	73	39	0	2	16	0	0	48	12	19	15	0	0	0
sgHSPA8_3@HSPA8	HSPA8	17	16	14	0	6	0	0	0	0	0	8	0	0	0	0
sgHSPA8_4@HSPA8	HSPA8	528	807	402	122	6	54	14	10	70	186	69	20	60	16	2
sgHSPA8_5@HSPA8	HSPA8	77	123	39	7	49	4	0	36	15	4	35	7	6	0	19
sgHSPA9_1@HSPA9	HSPA9	186	393	250	124	64	8	41	13	1	230	60	46	184	40	36
sgHSPA9_10@HSPA9	HSPA9	147	229	144	97	2	8	145	5	0	44	20	0	41	0	0
sgHSPA9_2@HSPA9	HSPA9	135	220	168	137	5	11	225	16	1	6	7	0	0	2	0
sgHSPA9_3@HSPA9	HSPA9	203	311	223	109	32	15	16	0	0	28	9	18	9	0	25
sgHSPA9_6@HSPA9	HSPA9	610	934	688	423	315	126	364	292	137	160	82	253	59	11	112
sgHSPB1_1@HSPB1	HSPB1	659	1018	499	509	687	331	457	699	309	762	615	484	588	622	327
sgHSPB1_3@HSPB1	HSPB1	621	993	410	431	575	312	266	218	87	711	403	422	314	220	160
sgHSPB1_6@HSPB1	HSPB1	778	1021	586	1008	579	654	1013	632	725	597	456	700	599	303	384
sgHSPB1_7@HSPB1	HSPB1	340	578	217	334	309	322	316	300	179	542	291	369	290	309	95
sgHSPB1_8@HSPB1	HSPB1	976	1422	686	872	587	829	969	416	1484	835	796	721	643	1160	496
sgHSPB11_2@HSPB11	HSPB11	85	118	126	238	243	37	200	209	25	167	181	135	151	248	56
sgHSPB11_4@HSPB11	HSPB11	56	49	54	148	28	23	180	7	9	32	46	78	1	108	20
sgHSPB11_5@HSPB11	HSPB11	190	314	242	390	592	292	434	499	192	363	409	351	219	420	226
sgHSPB11_6@HSPB11	HSPB11	171	321	244	558	217	172	388	245	114	595	135	261	464	54	148
sgHSPB11_7@HSPB11	HSPB11	59	50	35	9	0	7	0	0	0	0	0	52	0	0	2
sgHSPB2_1@HSPB2	HSPB2	525	861	650	829	732	721	1048	765	503	896	1115	1069	1050	1196	500
sgHSPB2_4@HSPB2	HSPB2	364	599	409	469	584	576	479	450	463	300	307	366	173	231	95
sgHSPB2_6@HSPB2	HSPB2	1124	1906	1143	1855	1130	1306	2140	948	1110	1379	1861	1146	1001	1784	478
sgHSPB2_8@HSPB2	HSPB2	614	1116	717	774	477	729	894	377	950	954	647	473	996	788	100
sgHSPB2_9@HSPB2	HSPB2	477	693	548	358	524	342	226	203	204	449	512	558	154	532	345
sgHSPB3_1@HSPB3	HSPB3	1046	1792	1152	549	1033	639	180	900	642	819	931	779	837	1107	399
sgHSPB3_3@HSPB3	HSPB3	0	0	0	0	0	0	0	0	0	0	0	0	0	0	0
sgHSPB3_4@HSPB3	HSPB3	50	73	73	25	157	124	65	153	77	89	206	225	43	163	64
sgHSPB3_6@HSPB3	HSPB3	265	475	324	380	411	213	309	283	113	647	512	205	477	537	123
sgHSPB3_7@HSPB3	HSPB3	354	549	365	390	526	364	567	506	363	465	550	472	339	860	308
sgHSPB6_1@HSPB6	HSPB6	548	798	611	651	871	851	684	543	1018	680	1077	498	769	1094	286
sgHSPB6_2@HSPB6	HSPB6	396	744	400	302	769	229	309	653	183	911	698	707	1189	602	259
sgHSPB6_4@HSPB6	HSPB6	207	282	215	240	234	219	264	272	211	139	203	267	134	202	136
sgHSPB6_6@HSPB6	HSPB6	1090	1721	1226	1928	2173	2537	1854	1811	2598	1888	2433	2137	1659	3773	1240
sgHSPB6_7@HSPB6	HSPB6	583	992	611	885	615	476	947	373	485	620	909	737	818	868	523
sgHSPB7_1@HSPB7	HSPB7	1029	1697	1099	1833	1714	1291	1444	1304	934	1665	1446	1272	1626	1583	623
sgHSPB7_2@HSPB7	HSPB7	829	1290	979	1004	1123	999	1126	834	801	1493	1199	1523	1233	841	610
sgHSPB7_4@HSPB7	HSPB7	54	148	78	14	90	47	32	23	10	61	116	118	27	54	86
sgHSPB7_6@HSPB7	HSPB7	914	1496	1095	325	275	179	235	193	70	479	377	194	329	281	113
sgHSPB7_7@HSPB7	HSPB7	533	1016	700	657	729	624	695	652	596	712	864	706	551	969	547
sgHSPB8_10@HSPB8	HSPB8	405	656	271	511	408	401	467	325	312	658	345	409	555	402	228
sgHSPB8_2@HSPB8	HSPB8	883	1452	704	417	422	126	244	331	40	229	230	227	100	58	151
sgHSPB8_3@HSPB8	HSPB8	512	895	420	649	473	473	685	473	297	676	714	752	688	726	485
sgHSPB8_5@HSPB8	HSPB8	78	177	64	69	16	10	65	37	17	21	140	4	0	198	16
sgHSPB8_9@HSPB8	HSPB8	73	138	71	18	82	38	0	65	9	185	48	43	144	21	30
sgHSPB9_10@HSPB9	HSPB9	466	596	488	310	250	421	257	151	278	267	485	298	149	578	179
sgHSPB9_2@HSPB9	HSPB9	627	994	700	483	451	626	313	315	614	479	562	596	273	366	226
sgHSPB9_3@HSPB9	HSPB9	506	846	644	937	645	1107	945	518	1406	712	925	744	576	1208	441
sgHSPB9_5@HSPB9	HSPB9	321	505	325	337	399	45	201	169	76	316	418	276	122	222	265
sgHSPB9_9@HSPB9	HSPB9	76	111	82	30	132	27	65	77	9	218	42	65	151	83	39
sgHSPBAP1_1@HSPBAP1	HSPBAP1	228	380	168	157	287	204	145	436	228	167	200	249	126	261	248
sgHSPBAP1_2@HSPBAP1	HSPBAP1	246	448	190	235	243	179	165	231	263	75	297	116	170	220	38
sgHSPBAP1_4@HSPBAP1	HSPBAP1	323	488	195	242	111	106	63	33	133	67	121	39	78	101	47
sgHSPBAP1_5@HSPBAP1	HSPBAP1	511	720	332	543	556	533	227	562	693	688	520	447	885	392	290
sgHSPBAP1_9@HSPBAP1	HSPBAP1	35	57	29	30	22	0	0	0	0	35	0	35	77	1	3
sgHSPBP1_1@HSPBP1	HSPBP1	562	948	685	633	580	606	526	413	397	603	655	613	470	800	310
sgHSPBP1_3@HSPBP1	HSPBP1	947	1518	1206	1343	899	1412	1080	532	1138	1521	1438	1300	1063	1397	949
sgHSPBP1_6@HSPBP1	HSPBP1	603	1023	680	416	430	663	207	225	448	696	542	514	360	359	321
sgHSPBP1_8@HSPBP1	HSPBP1	527	994	616	131	158	92	29	36	14	160	189	118	51	84	96
sgHSPBP1_9@HSPBP1	HSPBP1	873	1536	979	1026	403	715	882	428	576	1214	720	586	989	674	247
sgHSPD1_1@HSPD1	HSPD1	67	116	43	24	17	0	0	0	0	0	0	0	0	0	0
sgHSPD1_4@HSPD1	HSPD1	217	375	176	106	167	199	25	247	91	288	277	324	89	139	136
sgHSPD1_7@HSPD1	HSPD1	70	116	55	0	0	0	0	0	0	4	11	58	21	0	18
sgHSPD1_8@HSPD1	HSPD1	109	182	87	18	11	9	83	6	19	35	4	19	21	0	3
sgHSPD1_9@HSPD1	HSPD1	321	564	238	22	42	23	0	50	8	20	32	103	5	20	115
sgHSPE1_1@HSPE1	HSPE1	135	181	93	11	30	8	42	68	4	0	7	44	0	29	9
sgHSPE1_5@HSPE1	HSPE1	128	209	78	0	5	7	0	0	0	5	10	5	0	0	0
sgHSPE1_7@HSPE1	HSPE1	19	43	18	0	13	0	0	0	0	0	0	0	0	0	0
sgHSPE1_8@HSPE1	HSPE1	162	337	136	76	26	8	75	3	0	76	21	49	44	36	24
sgHSPE1_9@HSPE1	HSPE1	135	217	83	0	5	1	0	0	0	11	26	13	0	0	0
sgHSPG2_2@HSPG2	HSPG2	537	800	363	283	189	187	394	49	93	229	504	217	238	549	167
sgHSPG2_3@HSPG2	HSPG2	489	716	327	476	423	402	468	328	390	554	442	313	513	493	197
sgHSPG2_4@HSPG2	HSPG2	193	310	150	215	264	68	243	151	36	65	152	100	88	130	61
sgHSPG2_5@HSPG2	HSPG2	581	730	374	579	259	202	306	126	114	426	466	369	553	262	214
sgHSPG2_6@HSPG2	HSPG2	287	503	232	299	296	94	277	187	136	404	341	372	409	206	164
sgHSPH1_1@HSPH1	HSPH1	288	442	247	739	268	566	884	247	647	570	336	525	585	211	390
sgHSPH1_2@HSPH1	HSPH1	745	1215	846	1147	1166	1002	1208	979	964	1569	1412	1050	1369	1549	661
sgHSPH1_3@HSPH1	HSPH1	712	1199	935	610	653	830	652	340	534	1190	827	957	867	821	447
sgHSPH1_7@HSPH1	HSPH1	174	309	193	48	124	42	21	71	43	127	146	213	160	64	111
sgHSPH1_9@HSPH1	HSPH1	68	73	82	62	16	71	11	7	61	79	20	62	23	6	31
sgHTATIP2_2@HTATIP2	HTATIP2	522	786	508	797	619	656	1127	738	860	593	607	449	419	597	273
sgHTATIP2_3@HTATIP2	HTATIP2	963	1372	1106	785	1108	1359	761	803	2287	1541	1122	1059	1136	1377	587
sgHTATIP2_4@HTATIP2	HTATIP2	66	106	103	3	115	69	0	32	63	88	42	84	58	160	38
sgHTATIP2_7@HTATIP2	HTATIP2	179	275	162	150	55	340	83	54	372	514	176	287	361	68	198
sgHTATIP2_8@HTATIP2	HTATIP2	262	572	370	280	303	274	213	210	252	455	399	306	362	730	268
sgHTATSF1_1@HTATSF1	HTATSF1	981	1562	1141	450	857	428	455	755	584	755	576	542	375	689	393
sgHTATSF1_3@HTATSF1	HTATSF1	180	276	225	56	46	45	136	3	6	127	130	92	41	217	35
sgHTATSF1_4@HTATSF1	HTATSF1	14	15	22	0	0	0	0	0	0	0	0	0	0	0	0
sgHTATSF1_5@HTATSF1	HTATSF1	123	242	160	21	4	5	7	2	0	21	39	34	0	0	9
sgHTATSF1_8@HTATSF1	HTATSF1	269	485	342	60	157	290	14	118	138	90	146	164	85	141	66
sgHTR1A_2@HTR1A	HTR1A	717	1078	566	944	452	421	803	503	434	783	913	822	766	1302	772
sgHTR1A_4@HTR1A	HTR1A	648	1007	490	79	92	183	7	28	153	124	140	161	35	59	46
sgHTR1A_6@HTR1A	HTR1A	477	786	379	546	739	459	336	773	388	453	648	868	200	502	386
sgHTR1A_7@HTR1A	HTR1A	1043	1701	964	1292	972	1040	1321	639	977	1484	1192	823	1028	1589	374
sgHTR1A_8@HTR1A	HTR1A	332	520	207	326	306	338	247	368	233	306	236	433	394	186	192
sgHTR1B_1@HTR1B	HTR1B	353	538	265	591	95	97	1147	99	189	48	72	35	39	43	13
sgHTR1B_3@HTR1B	HTR1B	336	500	188	59	113	96	60	66	69	356	330	172	394	150	68
sgHTR1B_4@HTR1B	HTR1B	288	458	203	284	187	395	210	187	472	441	201	377	544	175	181
sgHTR1B_8@HTR1B	HTR1B	173	274	169	146	280	328	54	363	231	220	120	179	206	100	50
sgHTR1B_9@HTR1B	HTR1B	572	1011	495	56	13	43	72	4	0	76	25	76	2	9	36
sgHTR1D_10@HTR1D	HTR1D	214	266	140	225	277	146	416	281	84	190	313	180	373	274	78
sgHTR1D_2@HTR1D	HTR1D	558	868	393	959	446	618	787	380	415	1107	757	839	1102	875	497
sgHTR1D_3@HTR1D	HTR1D	423	805	398	660	763	744	488	597	838	635	488	598	743	411	319
sgHTR1D_6@HTR1D	HTR1D	129	229	145	21	18	45	22	105	80	27	104	55	29	116	11
sgHTR1D_9@HTR1D	HTR1D	286	496	241	218	243	590	60	253	701	447	358	533	296	239	222
sgHTR1E_1@HTR1E	HTR1E	245	318	175	103	154	67	51	77	80	166	84	115	92	72	66
sgHTR1E_2@HTR1E	HTR1E	84	169	104	99	54	72	33	46	28	35	80	30	25	87	3
sgHTR1E_3@HTR1E	HTR1E	336	450	166	186	110	237	140	96	191	125	307	295	57	380	225
sgHTR1E_4@HTR1E	HTR1E	62	148	61	73	147	78	58	136	15	11	95	118	0	154	32
sgHTR1E_9@HTR1E	HTR1E	472	636	295	168	145	244	57	94	140	126	131	80	85	370	46
sgHTR1F_1@HTR1F	HTR1F	47	68	62	105	38	55	105	48	70	37	73	118	94	65	64
sgHTR1F_3@HTR1F	HTR1F	128	215	123	63	34	93	74	5	32	98	92	124	115	146	28
sgHTR1F_4@HTR1F	HTR1F	52	106	55	38	38	173	7	4	216	86	8	61	36	1	9
sgHTR1F_6@HTR1F	HTR1F	267	405	181	355	344	195	517	285	108	189	307	503	235	732	258
sgHTR1F_7@HTR1F	HTR1F	261	481	173	333	274	158	341	226	269	298	266	214	591	412	113
sgHTR2A_1@HTR2A	HTR2A	287	427	262	270	426	158	243	228	196	398	331	330	364	298	158
sgHTR2A_2@HTR2A	HTR2A	566	886	460	788	540	635	952	474	528	653	714	495	347	567	209
sgHTR2A_3@HTR2A	HTR2A	512	795	374	602	384	735	506	174	610	590	705	1024	430	566	603
sgHTR2A_4@HTR2A	HTR2A	975	1423	599	500	314	344	464	221	406	310	260	579	230	354	295
sgHTR2A_7@HTR2A	HTR2A	526	889	459	219	221	395	76	50	194	303	451	325	342	266	120
sgHTR2B_1@HTR2B	HTR2B	14	14	15	0	0	0	0	0	0	4	26	2	0	3	20
sgHTR2B_3@HTR2B	HTR2B	34	59	21	0	29	25	0	16	7	31	28	44	19	25	26
sgHTR2B_5@HTR2B	HTR2B	155	165	70	148	181	83	147	159	56	150	9	84	134	2	52
sgHTR2B_8@HTR2B	HTR2B	87	92	55	76	271	80	25	237	124	114	55	67	267	44	50
sgHTR2B_9@HTR2B	HTR2B	59	108	60	52	23	146	22	12	143	164	21	51	14	1	28
sgHTR2C_1@HTR2C	HTR2C	354	547	280	465	594	447	711	472	675	439	327	417	260	162	203
sgHTR2C_2@HTR2C	HTR2C	121	232	80	147	48	250	296	15	221	120	35	106	84	3	64
sgHTR2C_5@HTR2C	HTR2C	12	46	13	124	28	30	236	33	3	23	23	10	6	0	7
sgHTR2C_6@HTR2C	HTR2C	49	51	35	40	48	20	35	93	29	101	52	102	20	23	68
sgHTR2C_8@HTR2C	HTR2C	114	213	71	151	90	58	95	90	70	525	220	144	569	266	60
sgHTR3A_1@HTR3A	HTR3A	175	237	94	35	61	32	40	28	6	68	153	58	15	161	9
sgHTR3A_3@HTR3A	HTR3A	971	1550	741	816	805	483	519	665	366	862	742	891	316	520	397
sgHTR3A_4@HTR3A	HTR3A	48	88	33	67	102	35	92	16	5	7	101	6	38	30	24
sgHTR3A_5@HTR3A	HTR3A	62	96	28	57	8	218	51	1	238	9	3	19	10	0	8
sgHTR3A_9@HTR3A	HTR3A	383	711	356	366	209	205	140	111	47	381	301	238	134	524	85
sgHTR3B_1@HTR3B	HTR3B	42	49	32	36	45	109	0	5	52	19	98	34	0	31	10
sgHTR3B_5@HTR3B	HTR3B	161	323	144	56	105	15	34	108	16	30	52	43	18	4	11
sgHTR3B_6@HTR3B	HTR3B	394	667	341	227	97	37	264	70	22	138	190	77	62	111	46
sgHTR3B_7@HTR3B	HTR3B	36	66	29	55	3	10	21	1	0	54	14	6	27	14	0
sgHTR3B_8@HTR3B	HTR3B	418	752	294	881	558	563	663	477	425	810	810	551	674	670	280
sgHTR3C_1@HTR3C	HTR3C	0	0	0	0	0	0	0	0	0	0	0	0	0	0	0
sgHTR3C_2@HTR3C	HTR3C	77	156	65	0	28	39	0	24	30	14	30	23	7	17	4
sgHTR3C_5@HTR3C	HTR3C	433	737	274	203	218	168	158	165	90	184	332	279	150	242	112
sgHTR3C_6@HTR3C	HTR3C	146	244	120	119	387	55	60	868	98	337	166	147	131	466	96
sgHTR3C_7@HTR3C	HTR3C	68	57	59	64	107	45	28	81	12	183	77	17	82	65	11
sgHTR3D_1@HTR3D	HTR3D	104	163	71	90	33	21	20	41	50	3	49	58	12	68	11
sgHTR3D_3@HTR3D	HTR3D	630	973	420	524	403	763	419	307	643	558	626	524	392	333	292
sgHTR3D_4@HTR3D	HTR3D	7	7	0	0	0	0	0	0	0	0	0	0	0	0	0
sgHTR3D_6@HTR3D	HTR3D	169	270	144	120	111	244	165	129	323	168	215	51	137	65	24
sgHTR3D_9@HTR3D	HTR3D	1078	1689	681	1129	1140	978	953	827	494	1143	1049	931	703	1784	555
sgHTR3E_1@HTR3E	HTR3E	559	848	405	405	330	158	379	445	244	416	473	411	310	326	88
sgHTR3E_3@HTR3E	HTR3E	266	284	146	438	119	350	424	130	514	199	174	61	44	175	25
sgHTR3E_5@HTR3E	HTR3E	430	614	286	196	390	233	92	184	145	452	560	436	195	621	252
sgHTR3E_7@HTR3E	HTR3E	0	3	2	0	6	0	0	0	0	0	0	0	0	0	0
sgHTR3E_9@HTR3E	HTR3E	391	584	291	205	371	379	68	223	337	491	360	282	202	155	86
sgHTR4_10@HTR4	HTR4	248	358	192	149	253	84	205	179	54	235	391	260	126	334	125
sgHTR4_2@HTR4	HTR4	308	446	165	311	425	342	432	417	211	283	261	385	214	238	169
sgHTR4_5@HTR4	HTR4	480	709	321	606	716	253	805	629	187	401	307	446	251	220	279
sgHTR4_6@HTR4	HTR4	68	119	57	89	83	128	107	114	187	137	40	146	63	7	52
sgHTR4_9@HTR4	HTR4	467	653	407	682	899	539	824	846	517	611	631	346	488	518	148
sgHTR5A_1@HTR5A	HTR5A	283	406	147	173	98	124	160	47	57	77	121	103	186	123	28
sgHTR5A_2@HTR5A	HTR5A	285	366	157	378	250	216	541	254	122	115	371	228	68	706	110
sgHTR5A_3@HTR5A	HTR5A	846	1538	672	493	531	1138	462	330	814	949	1226	775	887	875	413
sgHTR5A_4@HTR5A	HTR5A	812	1353	708	678	818	689	489	1011	545	1094	924	836	1070	685	322
sgHTR5A_7@HTR5A	HTR5A	797	1421	598	762	781	615	453	597	414	1158	673	804	1201	947	414
sgHTR6_1@HTR6	HTR6	1179	1832	904	1038	994	1402	1179	913	1487	1159	1142	1108	881	1372	479
sgHTR6_2@HTR6	HTR6	814	1130	582	787	493	992	1239	409	954	737	752	883	553	771	354
sgHTR6_3@HTR6	HTR6	866	1434	572	581	980	886	400	919	1137	1092	709	1060	350	701	503
sgHTR6_5@HTR6	HTR6	437	714	314	516	298	295	540	279	316	479	244	225	260	190	117
sgHTR6_7@HTR6	HTR6	461	650	338	807	61	264	1066	60	192	610	355	308	377	469	104
sgHTR7_1@HTR7	HTR7	166	191	123	102	20	13	209	11	7	26	51	143	11	1	85
sgHTR7_2@HTR7	HTR7	422	509	223	100	180	68	64	48	45	108	105	152	10	44	41
sgHTR7_3@HTR7	HTR7	245	419	168	195	386	366	204	318	316	348	253	345	264	353	141
sgHTR7_6@HTR7	HTR7	81	214	74	32	160	95	4	78	86	184	346	229	116	313	137
sgHTR7_9@HTR7	HTR7	419	629	345	364	307	415	381	300	350	562	443	393	253	326	197
sgHTRA1_1@HTRA1	HTRA1	706	969	529	479	670	877	452	630	746	917	894	748	1148	1301	375
sgHTRA1_2@HTRA1	HTRA1	999	1492	694	1105	1061	912	871	622	602	981	1192	806	486	874	567
sgHTRA1_3@HTRA1	HTRA1	478	865	307	532	586	525	251	604	565	576	350	591	362	394	253
sgHTRA1_5@HTRA1	HTRA1	912	1516	698	927	892	807	810	857	613	967	814	1283	646	667	941
sgHTRA1_9@HTRA1	HTRA1	994	1555	808	931	654	746	700	941	528	866	820	990	930	1020	635
sgHTRA2_1@HTRA2	HTRA2	8	14	4	0	0	7	0	1	0	7	0	2	0	0	0
sgHTRA2_2@HTRA2	HTRA2	272	415	157	346	131	312	129	57	263	148	204	141	121	140	36
sgHTRA2_4@HTRA2	HTRA2	549	832	379	835	587	596	835	539	456	826	746	647	380	867	263
sgHTRA2_5@HTRA2	HTRA2	842	1199	579	688	892	1095	472	696	1003	944	1257	971	502	896	479
sgHTRA2_7@HTRA2	HTRA2	315	475	190	414	338	205	330	323	174	288	222	295	116	315	153
sgHTRA3_1@HTRA3	HTRA3	1220	1991	1336	815	1375	1163	834	1401	1226	1585	1347	1403	1059	1637	1043
sgHTRA3_3@HTRA3	HTRA3	688	1212	878	815	1141	987	588	1091	1232	1045	1379	1172	449	1519	601
sgHTRA3_4@HTRA3	HTRA3	586	887	641	251	178	253	273	145	262	165	175	354	159	31	107
sgHTRA3_5@HTRA3	HTRA3	669	1266	837	773	690	914	418	756	816	1408	1287	945	1276	1240	607
sgHTRA3_7@HTRA3	HTRA3	641	1099	824	240	257	351	87	157	209	415	226	260	521	306	74
sgHTRA4_1@HTRA4	HTRA4	670	1196	498	830	663	522	886	591	511	594	472	463	287	472	249
sgHTRA4_2@HTRA4	HTRA4	79	172	78	192	29	58	277	30	5	117	145	109	121	454	89
sgHTRA4_3@HTRA4	HTRA4	1044	1716	723	1443	991	1206	1246	1063	1011	1461	1184	1384	990	1080	733
sgHTRA4_6@HTRA4	HTRA4	98	209	95	16	120	44	29	51	11	115	120	113	121	54	71
sgHTRA4_9@HTRA4	HTRA4	951	1299	720	1065	645	641	432	348	264	1066	654	460	495	613	207
sgHTT_3@HTT	HTT	479	751	504	17	73	5	11	42	3	66	29	67	25	0	81
sgHTT_6@HTT	HTT	330	470	342	219	588	220	434	572	247	333	356	377	387	275	183
sgHTT_7@HTT	HTT	687	1245	866	849	612	548	656	380	358	1018	1157	763	507	1104	367
sgHTT_8@HTT	HTT	816	1093	823	924	844	771	572	661	395	1697	813	1226	1221	760	543
sgHTT_9@HTT	HTT	311	489	413	261	174	245	211	240	179	358	328	362	342	260	124
sgHUNK_2@HUNK	HUNK	463	652	279	476	233	328	689	193	176	233	273	238	263	495	102
sgHUNK_3@HUNK	HUNK	456	851	381	433	128	96	521	84	42	380	186	182	235	134	46
sgHUNK_7@HUNK	HUNK	978	1379	740	487	323	254	251	162	85	509	376	501	482	277	146
sgHUNK_8@HUNK	HUNK	818	1283	684	927	917	1028	639	623	1029	799	740	747	644	752	377
sgHUNK_9@HUNK	HUNK	118	140	69	129	179	65	123	130	71	140	157	159	281	105	41
sgHUS1_1@HUS1	HUS1	59	80	40	14	0	9	10	0	0	36	18	40	22	7	10
sgHUS1_2@HUS1	HUS1	231	277	163	198	94	9	307	20	15	181	60	116	113	16	8
sgHUS1_3@HUS1	HUS1	4	13	0	0	0	0	0	0	0	0	0	0	0	0	0
sgHUS1_4@HUS1	HUS1	669	1030	464	259	315	222	101	135	313	230	332	222	42	164	39
sgHUS1_9@HUS1	HUS1	262	371	219	106	81	170	44	63	108	318	133	105	364	139	23
sgHUS1B_1@HUS1B	HUS1B	424	734	491	694	970	488	1301	811	630	555	479	709	350	532	350
sgHUS1B_2@HUS1B	HUS1B	544	893	571	243	394	371	241	123	197	401	391	224	136	138	78
sgHUS1B_3@HUS1B	HUS1B	281	470	351	566	424	581	498	485	701	315	300	427	188	263	165
sgHUS1B_4@HUS1B	HUS1B	42	42	45	2	31	36	0	16	44	12	37	46	14	101	29
sgHUS1B_8@HUS1B	HUS1B	906	1339	1045	786	600	650	490	432	468	770	1383	997	475	1099	417
sgHUWE1_1@HUWE1	HUWE1	214	357	159	174	192	162	80	104	140	197	194	263	90	134	113
sgHUWE1_10@HUWE1	HUWE1	300	627	299	14	107	56	0	154	66	95	113	51	29	65	14
sgHUWE1_3@HUWE1	HUWE1	240	408	184	88	29	137	9	1	239	152	128	76	61	43	5
sgHUWE1_6@HUWE1	HUWE1	179	266	147	68	30	116	86	9	110	141	98	153	47	39	36
sgHUWE1_7@HUWE1	HUWE1	141	163	140	33	19	35	16	1	34	129	112	171	118	48	137
sgHVCN1_1@HVCN1	HVCN1	38	57	25	0	5	0	0	0	0	0	2	6	0	0	0
sgHVCN1_3@HVCN1	HVCN1	138	188	121	34	59	49	0	16	3	31	78	21	0	24	2
sgHVCN1_4@HVCN1	HVCN1	159	269	139	261	96	234	231	207	237	262	41	79	230	3	51
sgHVCN1_5@HVCN1	HVCN1	488	792	347	483	349	313	420	466	266	418	239	607	256	244	426
sgHVCN1_7@HVCN1	HVCN1	258	443	176	229	181	145	365	119	94	318	178	191	319	76	43
sgHYAL1_1@HYAL1	HYAL1	54	85	43	152	24	194	64	23	53	97	62	112	85	70	46
sgHYAL1_10@HYAL1	HYAL1	705	1090	481	322	114	146	185	77	141	372	137	387	52	224	105
sgHYAL1_2@HYAL1	HYAL1	238	456	189	297	268	206	284	294	168	341	372	281	78	429	313
sgHYAL1_7@HYAL1	HYAL1	14	7	2	0	0	0	0	0	0	0	0	0	0	0	0
sgHYAL1_9@HYAL1	HYAL1	332	470	213	767	169	247	1044	265	201	395	229	348	263	163	159
sgHYAL2_1@HYAL2	HYAL2	262	432	210	408	320	445	393	159	411	385	157	285	365	189	104
sgHYAL2_10@HYAL2	HYAL2	520	836	484	669	699	590	824	617	498	550	640	717	426	671	251
sgHYAL2_2@HYAL2	HYAL2	199	384	153	359	272	203	204	183	152	303	271	320	150	150	177
sgHYAL2_5@HYAL2	HYAL2	791	1173	512	501	616	396	605	555	426	522	521	546	643	353	383
sgHYAL2_8@HYAL2	HYAL2	369	560	283	527	341	464	689	418	500	503	474	605	674	571	370
sgHYAL3_1@HYAL3	HYAL3	481	853	369	872	426	772	632	417	836	499	394	624	285	567	216
sgHYAL3_10@HYAL3	HYAL3	85	150	79	44	69	32	5	53	10	43	81	48	62	24	0
sgHYAL3_4@HYAL3	HYAL3	349	546	226	227	283	292	146	159	189	586	464	374	543	413	156
sgHYAL3_6@HYAL3	HYAL3	249	357	167	106	116	157	128	81	47	102	107	136	70	74	38
sgHYAL3_7@HYAL3	HYAL3	571	937	434	309	540	675	155	381	491	515	405	626	624	979	336
sgHYAL4_1@HYAL4	HYAL4	137	169	99	30	60	36	21	28	0	56	59	81	78	30	21
sgHYAL4_2@HYAL4	HYAL4	249	322	165	229	245	269	108	114	192	493	137	81	771	109	65
sgHYAL4_3@HYAL4	HYAL4	64	118	58	43	236	82	23	499	60	170	110	155	70	148	99
sgHYAL4_5@HYAL4	HYAL4	506	718	409	1138	791	742	1455	761	597	1273	749	1069	1192	588	723
sgHYAL4_6@HYAL4	HYAL4	82	95	50	110	89	47	75	105	82	63	27	27	62	16	4
sgHYDIN_1@HYDIN	HYDIN	98	224	127	62	8	210	63	1	156	126	136	12	125	100	15
sgHYDIN_10@HYDIN	HYDIN	47	135	78	15	36	81	0	47	56	4	26	215	0	115	127
sgHYDIN_2@HYDIN	HYDIN	589	956	668	1141	677	832	1164	625	782	568	703	599	506	1027	358
sgHYDIN_3@HYDIN	HYDIN	134	176	134	78	64	160	47	31	62	192	146	72	199	117	25
sgHYDIN_6@HYDIN	HYDIN	332	556	347	146	258	275	93	157	152	242	493	571	261	370	286
sgHYI_10@HYI	HYI	626	945	539	749	682	938	686	504	935	1020	484	571	1125	440	275
sgHYI_3@HYI	HYI	453	608	319	627	284	518	526	215	554	370	380	430	366	879	264
sgHYI_5@HYI	HYI	825	1103	633	645	706	741	690	563	746	912	816	470	1058	1199	262
sgHYI_7@HYI	HYI	608	1046	524	453	763	807	308	657	518	899	578	807	764	532	530
sgHYI_8@HYI	HYI	188	305	115	219	183	66	64	149	21	59	279	106	71	216	42
sgHYKK_1@HYKK	HYKK	1084	1826	1179	1246	1449	1000	1265	1120	1282	995	1106	1340	1018	1020	769
sgHYKK_2@HYKK	HYKK	64	88	44	99	130	87	153	129	94	47	53	68	101	30	19
sgHYKK_3@HYKK	HYKK	126	201	137	120	129	42	107	217	39	107	34	4	39	8	0
sgHYKK_5@HYKK	HYKK	38	83	44	26	101	47	36	103	78	43	70	0	29	82	3
sgHYKK_8@HYKK	HYKK	96	150	135	119	192	84	28	143	98	60	127	163	66	242	178
sgHYLS1_1@HYLS1	HYLS1	60	110	56	254	16	100	359	52	64	33	89	120	17	66	79
sgHYLS1_2@HYLS1	HYLS1	442	691	560	759	573	383	758	334	199	572	489	411	384	386	245
sgHYLS1_3@HYLS1	HYLS1	478	778	486	568	730	277	351	645	340	606	772	900	454	439	522
sgHYLS1_7@HYLS1	HYLS1	549	1097	749	663	589	667	541	358	434	357	1041	577	299	929	150
sgHYLS1_8@HYLS1	HYLS1	63	111	67	30	39	81	4	9	0	96	35	71	75	18	22
sgHYOU1_1@HYOU1	HYOU1	290	417	341	53	53	6	19	42	7	100	68	57	15	72	32
sgHYOU1_10@HYOU1	HYOU1	409	685	441	120	90	92	60	113	57	134	90	87	100	4	39
sgHYOU1_2@HYOU1	HYOU1	0	0	0	0	0	0	0	0	0	0	0	0	0	0	0
sgHYOU1_4@HYOU1	HYOU1	733	1101	646	662	684	657	356	661	338	933	957	916	706	1099	499
sgHYOU1_7@HYOU1	HYOU1	109	251	157	58	39	2	151	151	19	116	91	34	153	10	2
sgHYPK_1@HYPK	HYPK	298	411	398	97	369	227	5	447	149	99	235	149	0	156	54
sgHYPK_2@HYPK	HYPK	86	151	101	23	18	40	0	0	74	23	31	49	0	0	56
sgHYPK_3@HYPK	HYPK	231	408	228	69	39	22	17	3	11	56	54	24	27	230	2
sgHYPK_4@HYPK	HYPK	157	280	156	80	125	79	97	59	70	80	31	63	165	3	4
sgHYPK_5@HYPK	HYPK	259	365	262	281	445	276	511	402	213	477	218	460	500	167	267
sgIAH1_1@IAH1	IAH1	209	332	338	276	265	225	268	193	336	491	195	116	287	199	60
sgIAH1_3@IAH1	IAH1	565	848	644	545	873	744	437	721	683	586	569	830	357	562	477
sgIAH1_4@IAH1	IAH1	1177	1893	1357	1409	1969	1516	1387	2610	2148	2266	1161	1603	1869	1480	929
sgIAH1_6@IAH1	IAH1	770	1258	824	640	1004	816	475	623	854	1161	710	754	1122	784	301
sgIAH1_9@IAH1	IAH1	922	1494	958	939	572	625	668	421	745	960	755	821	657	666	491
sgIAPP_2@IAPP	IAPP	61	150	66	57	85	175	57	50	82	142	147	122	64	175	85
sgIAPP_3@IAPP	IAPP	74	86	42	126	16	126	111	28	228	6	36	64	0	15	40
sgIAPP_4@IAPP	IAPP	169	263	177	302	289	242	273	282	173	494	256	143	317	453	79
sgIAPP_6@IAPP	IAPP	12	12	20	0	45	16	0	7	2	18	0	0	15	0	0
sgIAPP_7@IAPP	IAPP	781	1155	785	961	1107	1091	1164	927	1095	1056	1411	954	1196	2037	414
sgIARS_3@IARS	IARS	163	228	128	61	64	86	28	81	78	38	21	6	0	0	17
sgIARS_5@IARS	IARS	46	61	28	0	0	0	0	0	0	13	0	0	0	0	0
sgIARS_6@IARS	IARS	114	139	131	0	28	0	0	30	13	19	39	0	0	61	0
sgIARS_7@IARS	IARS	146	285	109	0	17	21	0	0	0	34	64	22	13	56	2
sgIARS_9@IARS	IARS	426	743	410	125	40	78	108	128	190	95	80	162	47	21	55
sgIARS2_1@IARS2	IARS2	901	1440	615	743	250	1015	566	185	822	934	880	778	716	548	238
sgIARS2_3@IARS2	IARS2	182	230	152	80	85	34	5	38	3	77	97	129	24	28	1
sgIARS2_5@IARS2	IARS2	455	778	329	88	171	117	10	21	76	162	180	229	95	14	75
sgIARS2_8@IARS2	IARS2	19	38	13	0	0	0	0	0	0	16	0	0	9	0	0
sgIARS2_9@IARS2	IARS2	85	133	93	3	34	26	7	1	1	66	33	46	12	0	14
sgIBA57_1@IBA57	IBA57	788	1287	960	601	603	437	214	251	238	1217	1037	997	331	225	226
sgIBA57_2@IBA57	IBA57	526	835	644	402	562	443	288	255	231	693	907	738	209	380	283
sgIBA57_3@IBA57	IBA57	823	1451	1070	727	671	731	187	566	407	1181	953	1228	613	379	395
sgIBA57_6@IBA57	IBA57	841	1336	961	1277	644	774	878	388	523	1476	1133	1150	770	1211	405
sgIBA57_8@IBA57	IBA57	619	974	655	206	51	112	343	23	25	110	156	213	166	170	32
sgIBSP_1@IBSP	IBSP	1265	2121	1332	1541	2176	793	1553	2023	671	2097	1709	1799	1654	1905	889
sgIBSP_3@IBSP	IBSP	109	116	70	107	115	30	40	67	31	62	132	55	24	95	44
sgIBSP_4@IBSP	IBSP	0	0	0	0	0	0	0	0	0	0	0	0	0	0	0
sgIBSP_5@IBSP	IBSP	28	43	14	0	23	31	0	46	92	18	69	0	23	163	2
sgIBSP_8@IBSP	IBSP	267	381	303	405	337	670	595	360	796	503	694	213	513	997	96
sgIBTK_10@IBTK	IBTK	69	108	33	89	35	28	104	5	32	48	98	45	86	38	3
sgIBTK_4@IBTK	IBTK	124	190	116	7	4	2	0	0	0	31	4	20	35	2	0
sgIBTK_6@IBTK	IBTK	43	39	22	8	17	55	27	0	31	61	54	6	10	2	21
sgIBTK_7@IBTK	IBTK	76	95	46	89	3	114	40	5	46	75	69	0	98	95	17
sgIBTK_9@IBTK	IBTK	83	212	66	85	38	4	35	36	57	147	168	80	108	187	48
sgICA1_3@ICA1	ICA1	321	436	351	96	70	46	17	24	1	66	141	70	0	130	54
sgICA1_4@ICA1	ICA1	101	203	118	46	52	48	140	33	13	76	61	169	47	92	58
sgICA1_6@ICA1	ICA1	362	595	425	314	392	487	147	292	551	365	511	337	289	367	111
sgICA1_7@ICA1	ICA1	215	477	245	79	278	189	58	232	111	270	79	196	113	7	116
sgICA1_9@ICA1	ICA1	120	218	103	99	97	39	63	38	44	160	45	28	278	44	1
sgICA1L_1@ICA1L	ICA1L	180	239	145	72	128	153	43	153	245	128	250	297	221	103	172
sgICA1L_10@ICA1L	ICA1L	86	121	47	141	65	45	150	35	25	83	73	59	73	0	31
sgICA1L_2@ICA1L	ICA1L	202	236	193	119	68	117	18	21	109	188	191	232	97	222	122
sgICA1L_3@ICA1L	ICA1L	507	782	425	822	739	664	588	721	698	790	1357	1269	542	1046	1107
sgICA1L_9@ICA1L	ICA1L	262	397	197	201	337	120	154	351	126	399	209	341	356	206	109
sgICAM1_1@ICAM1	ICAM1	558	829	392	763	622	786	808	797	630	565	670	861	317	1007	542
sgICAM1_10@ICAM1	ICAM1	392	616	282	345	211	247	405	119	146	319	315	404	261	422	193
sgICAM1_2@ICAM1	ICAM1	7	5	8	27	63	13	35	59	5	0	25	0	0	0	0
sgICAM1_6@ICAM1	ICAM1	482	889	322	235	530	397	328	572	250	246	324	300	95	267	177
sgICAM1_8@ICAM1	ICAM1	501	823	416	395	229	231	269	102	99	426	381	385	467	260	214
sgICAM2_1@ICAM2	ICAM2	545	976	660	442	253	385	464	261	548	301	390	356	130	190	57
sgICAM2_2@ICAM2	ICAM2	350	557	365	221	113	87	174	58	45	301	211	216	147	117	86
sgICAM2_3@ICAM2	ICAM2	556	927	628	280	124	167	209	44	95	105	172	104	19	405	40
sgICAM2_5@ICAM2	ICAM2	467	703	561	220	322	339	137	263	184	375	511	508	289	574	371
sgICAM2_9@ICAM2	ICAM2	470	716	471	381	381	780	455	474	1055	561	684	450	516	1031	266
sgICAM3_1@ICAM3	ICAM3	332	664	464	310	289	344	446	143	396	474	457	515	337	410	416
sgICAM3_10@ICAM3	ICAM3	639	1119	754	1119	1499	813	1454	1156	799	1356	1585	1478	1133	2039	810
sgICAM3_5@ICAM3	ICAM3	631	990	693	323	353	474	207	187	173	383	372	291	195	364	142
sgICAM3_6@ICAM3	ICAM3	381	684	397	455	512	319	485	372	241	491	462	384	580	381	109
sgICAM3_7@ICAM3	ICAM3	150	142	151	143	376	227	87	369	243	198	160	135	131	199	39
sgICAM4_1@ICAM4	ICAM4	690	1254	786	1052	855	936	910	521	767	1037	769	714	953	541	410
sgICAM4_3@ICAM4	ICAM4	1041	1469	992	839	1463	1024	651	1351	1229	778	1160	1129	525	865	820
sgICAM4_4@ICAM4	ICAM4	503	825	586	222	141	48	74	85	34	223	288	141	48	343	54
sgICAM4_5@ICAM4	ICAM4	461	713	442	500	551	690	406	481	544	671	712	626	558	735	337
sgICAM4_8@ICAM4	ICAM4	348	529	278	225	403	372	120	451	246	217	565	320	284	845	82
sgICAM5_1@ICAM5	ICAM5	1287	2071	1375	2127	1903	1513	1959	1551	1449	1929	2300	1772	1351	3016	908
sgICAM5_2@ICAM5	ICAM5	1034	1555	1074	1565	1587	1473	1288	1909	1782	1831	1854	1093	1923	1996	624
sgICAM5_4@ICAM5	ICAM5	1121	1761	1249	2250	2401	1258	3067	2403	1496	1759	1974	1492	1698	2579	780
sgICAM5_6@ICAM5	ICAM5	205	333	253	60	185	48	131	230	25	326	311	218	205	387	114
sgICAM5_9@ICAM5	ICAM5	704	1121	769	1005	719	1015	1165	578	1320	1158	1095	928	1164	1252	447
sgICK_1@ICK	ICK	178	281	155	256	77	136	330	67	73	243	79	155	176	97	36
sgICK_10@ICK	ICK	233	353	187	374	324	274	216	177	162	278	244	261	132	168	64
sgICK_2@ICK	ICK	252	423	172	295	333	81	287	196	73	237	157	294	264	122	242
sgICK_7@ICK	ICK	317	472	240	466	460	298	353	239	256	494	399	441	359	346	225
sgICK_9@ICK	ICK	10	26	20	60	51	16	72	69	4	0	23	0	0	10	2
sgICMT_1@ICMT	ICMT	666	970	416	49	42	89	0	4	98	50	110	157	25	39	44
sgICMT_2@ICMT	ICMT	1023	1514	813	721	328	477	590	141	384	777	1152	1169	305	430	325
sgICMT_4@ICMT	ICMT	96	131	90	47	14	43	0	15	0	82	62	22	38	8	13
sgICMT_5@ICMT	ICMT	372	567	316	258	330	297	127	143	273	420	409	260	208	238	32
sgICMT_8@ICMT	ICMT	500	860	477	313	534	573	152	206	533	453	316	457	141	179	159
sgICOS_1@ICOS	ICOS	84	116	140	57	76	22	7	70	3	36	58	115	5	27	78
sgICOS_2@ICOS	ICOS	233	339	194	23	41	162	31	2	67	254	177	257	282	247	154
sgICOS_3@ICOS	ICOS	13	27	22	0	0	32	0	0	46	0	0	0	0	0	0
sgICOS_4@ICOS	ICOS	231	399	311	302	208	442	333	173	400	718	469	579	631	505	420
sgICOS_6@ICOS	ICOS	625	839	659	395	479	489	221	423	478	827	865	958	605	694	405
sgICOSLG_1@ICOSLG	ICOSLG	223	373	217	81	113	82	12	136	19	82	118	131	39	38	74
sgICOSLG_10@ICOSLG	ICOSLG	587	1185	757	696	1242	846	538	1373	633	1172	1335	985	994	1796	725
sgICOSLG_2@ICOSLG	ICOSLG	428	812	489	606	573	314	514	512	201	548	402	511	321	347	352
sgICOSLG_3@ICOSLG	ICOSLG	413	529	402	125	431	225	91	647	236	270	582	361	158	498	174
sgICOSLG_8@ICOSLG	ICOSLG	887	1570	1102	1042	1040	1046	1484	1064	1164	1512	1013	876	1203	1098	547
sgICT1_1@ICT1	ICT1	895	1376	582	382	631	587	178	310	384	536	688	640	191	317	85
sgICT1_2@ICT1	ICT1	376	630	309	196	120	134	38	84	81	94	113	81	26	41	13
sgICT1_4@ICT1	ICT1	62	40	35	0	0	7	21	1	0	0	18	0	0	2	0
sgICT1_5@ICT1	ICT1	1108	1809	719	750	701	454	603	472	238	1009	720	460	401	454	138
sgICT1_9@ICT1	ICT1	567	908	449	173	154	145	150	19	33	328	228	259	296	72	64
sgID1_1@ID1	ID1	172	254	167	367	141	161	412	49	140	251	142	274	187	116	242
sgID1_2@ID1	ID1	204	322	241	251	364	268	305	211	154	268	238	392	141	318	183
sgID1_4@ID1	ID1	665	1194	731	916	1202	1222	707	980	1301	1091	1394	880	1203	1377	401
sgID1_7@ID1	ID1	918	1609	1082	1300	925	981	1006	806	1128	1095	1342	1017	589	1673	591
sgID1_9@ID1	ID1	662	965	655	237	252	303	96	366	226	327	275	430	245	234	262
sgID2_1@ID2	ID2	468	773	449	890	884	624	789	775	482	814	619	457	890	640	263
sgID2_2@ID2	ID2	538	996	557	481	957	840	368	1026	895	616	860	677	1157	822	379
sgID2_3@ID2	ID2	747	1072	703	816	1095	935	977	858	804	1325	1109	1366	1199	1273	759
sgID2_4@ID2	ID2	862	1483	933	1148	1148	703	1422	1202	702	1205	832	1316	749	1212	767
sgID2_6@ID2	ID2	528	721	618	756	485	588	758	463	501	468	667	552	452	757	360
sgID3_1@ID3	ID3	4790	7821	5795	7674	7863	8306	12146	9439	11685	10394	10947	9818	10370	10967	4713
sgID3_2@ID3	ID3	947	1376	995	1075	1306	1540	2112	1678	1945	1868	1743	1687	1697	1722	851
sgID3_3@ID3	ID3	3361	5733	4176	4539	4486	4585	6924	5097	6085	6111	6805	5612	5715	6016	2768
sgID3_6@ID3	ID3	3152	5250	3744	4530	4574	4691	7150	5205	6813	6478	6361	5864	6418	5812	3043
sgID3_9@ID3	ID3	1698	2610	2007	2450	2514	2699	3777	3061	3641	3324	3401	3256	3015	3374	1654
sgID4_1@ID4	ID4	356	579	400	444	473	599	449	327	873	520	241	465	449	300	179
sgID4_2@ID4	ID4	851	1375	944	1160	697	974	860	485	849	811	1098	1062	426	1472	542
sgID4_3@ID4	ID4	868	1428	964	1411	831	844	1271	876	776	991	1322	1273	1053	1302	638
sgID4_4@ID4	ID4	704	1114	871	334	518	193	195	342	85	459	427	331	443	313	210
sgID4_5@ID4	ID4	1011	1671	1180	532	271	191	238	255	153	256	274	336	199	203	155
sgIDE_1@IDE	IDE	143	220	79	147	39	81	86	15	66	47	124	91	34	63	18
sgIDE_10@IDE	IDE	0	0	0	0	0	0	0	0	0	0	0	0	0	0	0
sgIDE_2@IDE	IDE	216	333	146	152	106	51	197	45	24	222	117	97	437	73	107
sgIDE_4@IDE	IDE	84	155	50	42	28	53	17	1	30	42	7	81	10	4	24
sgIDE_7@IDE	IDE	19	34	15	53	1	0	89	5	0	0	28	0	0	0	0
sgIDH1_2@IDH1	IDH1	701	1067	429	1065	590	657	873	645	847	454	670	270	416	868	241
sgIDH1_3@IDH1	IDH1	748	1168	555	692	609	572	662	479	310	439	662	405	510	555	216
sgIDH1_5@IDH1	IDH1	488	585	345	446	232	339	471	334	555	384	338	234	427	333	168
sgIDH1_6@IDH1	IDH1	32	43	29	42	23	94	25	0	196	0	40	41	0	9	1
sgIDH1_7@IDH1	IDH1	242	408	194	222	287	318	158	280	332	399	211	410	174	248	300
sgIDH2_10@IDH2	IDH2	2086	3621	2030	2478	3057	3004	3414	3862	4362	3858	3383	3087	4051	3787	1656
sgIDH2_2@IDH2	IDH2	81	109	87	79	34	100	78	56	68	41	133	82	66	129	25
sgIDH2_4@IDH2	IDH2	187	394	234	361	230	167	363	323	453	347	418	441	457	481	240
sgIDH2_6@IDH2	IDH2	16	5	6	14	12	17	27	11	2	5	30	18	17	4	10
sgIDH2_8@IDH2	IDH2	508	870	398	539	461	401	818	456	586	633	794	610	681	728	311
sgIDH3A_1@IDH3A	IDH3A	56	68	24	0	21	0	0	0	0	25	5	67	11	0	50
sgIDH3A_10@IDH3A	IDH3A	51	62	29	39	32	4	6	14	0	2	47	38	3	51	10
sgIDH3A_2@IDH3A	IDH3A	260	399	185	108	113	58	135	46	22	232	222	99	298	56	46
sgIDH3A_3@IDH3A	IDH3A	89	139	88	20	32	88	22	10	148	70	82	34	0	112	15
sgIDH3A_5@IDH3A	IDH3A	565	953	420	419	520	318	324	580	219	690	585	420	532	464	278
sgIDH3B_1@IDH3B	IDH3B	105	209	101	129	214	84	148	187	23	164	143	187	66	199	108
sgIDH3B_3@IDH3B	IDH3B	647	1216	530	301	338	119	143	219	115	558	582	418	590	448	226
sgIDH3B_4@IDH3B	IDH3B	585	979	509	735	662	644	1101	1044	638	758	469	593	709	441	438
sgIDH3B_6@IDH3B	IDH3B	31	113	32	0	117	46	0	278	37	9	103	169	1	101	106
sgIDH3B_7@IDH3B	IDH3B	945	1300	584	1155	2680	1002	975	17131	2228	1026	1010	1048	1044	964	572
sgIDH3G_1@IDH3G	IDH3G	1166	2078	1008	1512	1412	1502	1329	1645	1708	1222	1930	1449	1517	2065	752
sgIDH3G_10@IDH3G	IDH3G	368	677	296	130	145	36	60	71	15	529	312	180	402	211	111
sgIDH3G_4@IDH3G	IDH3G	336	488	255	518	416	297	354	347	258	324	278	675	327	196	320
sgIDH3G_5@IDH3G	IDH3G	551	848	383	171	84	65	82	18	21	174	64	108	160	16	52
sgIDH3G_9@IDH3G	IDH3G	96	132	62	81	189	37	223	111	20	132	51	87	127	19	98
sgIDI1_1@IDI1	IDI1	1671	2885	1249	2150	2140	2129	1503	2040	2107	2819	2276	2801	2013	2761	2253
sgIDI1_10@IDI1	IDI1	1303	2290	867	1753	1815	1306	1608	1906	1102	2413	1568	1721	2178	1844	805
sgIDI1_2@IDI1	IDI1	769	1171	527	32	129	58	0	238	23	101	206	103	38	121	20
sgIDI1_3@IDI1	IDI1	369	476	202	139	67	47	94	60	70	176	121	73	345	39	5
sgIDI1_5@IDI1	IDI1	393	655	325	819	318	561	297	215	579	537	585	269	230	828	120
sgIDI2_2@IDI2	IDI2	517	797	385	49	2	115	7	0	57	98	85	61	1	67	38
sgIDI2_3@IDI2	IDI2	370	743	349	175	289	606	62	215	495	316	414	474	215	441	224
sgIDI2_6@IDI2	IDI2	163	293	104	139	248	159	88	312	369	271	227	144	166	282	113
sgIDI2_8@IDI2	IDI2	66	58	19	106	75	41	40	39	40	52	78	83	27	129	76
sgIDI2_9@IDI2	IDI2	357	518	284	351	331	488	249	273	497	242	352	406	105	307	140
sgIDNK_2@IDNK	IDNK	74	139	66	58	328	102	28	265	50	57	93	17	88	14	4
sgIDNK_5@IDNK	IDNK	474	832	492	637	482	557	480	356	593	635	870	670	586	1075	452
sgIDNK_6@IDNK	IDNK	231	436	267	564	249	555	445	292	455	535	210	360	501	132	135
sgIDNK_7@IDNK	IDNK	583	880	576	573	496	438	402	469	394	667	541	578	579	267	275
sgIDNK_9@IDNK	IDNK	243	537	297	184	278	375	208	114	361	314	596	251	181	665	161
sgIDO1_1@IDO1	IDO1	112	215	120	114	86	91	77	72	84	238	23	198	212	1	123
sgIDO1_3@IDO1	IDO1	238	385	200	125	184	97	269	87	75	105	213	283	42	385	169
sgIDO1_5@IDO1	IDO1	198	392	196	172	98	67	311	82	26	179	248	88	84	266	43
sgIDO1_7@IDO1	IDO1	308	487	196	450	467	433	383	499	253	317	357	404	274	356	128
sgIDO1_9@IDO1	IDO1	571	710	390	369	911	293	341	1156	354	251	550	564	242	481	321
sgIDS_1@IDS	IDS	288	531	211	353	202	290	181	90	58	284	197	281	331	141	127
sgIDS_2@IDS	IDS	42	73	31	13	1	9	6	0	0	3	5	18	21	0	12
sgIDS_6@IDS	IDS	157	287	116	42	244	71	0	195	31	118	111	40	148	135	2
sgIDS_8@IDS	IDS	370	610	254	315	337	322	430	222	250	454	364	219	423	401	110
sgIDS_9@IDS	IDS	263	390	158	138	255	99	151	226	48	339	265	237	400	368	83
sgIDUA_10@IDUA	IDUA	240	412	195	228	208	232	165	229	215	174	175	258	83	105	155
sgIDUA_2@IDUA	IDUA	1388	2020	1044	1416	1304	1175	1464	1398	958	1437	1335	1054	1042	1567	759
sgIDUA_4@IDUA	IDUA	624	938	460	428	310	222	415	369	174	461	410	613	582	297	288
sgIDUA_5@IDUA	IDUA	721	1116	534	655	370	690	762	271	677	644	661	543	565	491	208
sgIDUA_7@IDUA	IDUA	784	1346	563	730	386	500	977	224	332	567	789	677	443	869	454
sgIER2_1@IER2	IER2	534	844	629	50	119	65	57	31	26	95	76	77	50	59	25
sgIER2_10@IER2	IER2	860	1352	932	1003	451	881	896	340	1028	612	742	672	703	1100	422
sgIER2_2@IER2	IER2	425	749	557	635	528	375	602	570	261	711	407	673	722	394	371
sgIER2_4@IER2	IER2	849	1402	908	525	746	422	379	436	276	979	793	804	951	785	589
sgIER2_5@IER2	IER2	477	825	610	1080	442	436	1862	649	316	512	519	417	373	648	239
sgIER3_10@IER3	IER3	964	1353	1004	228	175	169	101	37	74	189	185	148	78	176	22
sgIER3_2@IER3	IER3	264	389	318	191	39	114	44	57	59	102	72	148	36	138	13
sgIER3_3@IER3	IER3	497	745	535	977	960	779	832	663	701	870	681	707	906	429	610
sgIER3_4@IER3	IER3	450	692	464	387	328	731	259	361	843	420	423	370	279	253	239
sgIER3_5@IER3	IER3	729	1097	788	1098	769	497	1017	758	296	823	1032	647	319	1130	310
sgIER3IP1_1@IER3IP1	IER3IP1	58	138	74	25	7	35	10	20	8	50	84	11	15	54	0
sgIER3IP1_2@IER3IP1	IER3IP1	135	203	112	81	156	47	34	124	16	228	104	78	75	41	12
sgIER3IP1_3@IER3IP1	IER3IP1	936	1418	950	670	909	765	654	379	490	1209	1099	843	452	976	249
sgIER3IP1_4@IER3IP1	IER3IP1	496	643	545	336	401	213	160	559	328	296	320	292	185	167	71
sgIER3IP1_8@IER3IP1	IER3IP1	106	149	120	139	226	56	121	219	57	137	120	213	26	44	67
sgIER5_10@IER5	IER5	476	832	539	424	482	971	281	441	885	745	532	939	571	511	824
sgIER5_2@IER5	IER5	4	1	7	0	0	0	0	0	0	10	4	0	0	0	0
sgIER5_5@IER5	IER5	678	976	657	1552	1179	1156	1133	1092	1254	1345	1015	995	1093	1275	938
sgIER5_6@IER5	IER5	1161	1866	1315	1044	846	899	688	757	942	1491	932	1015	1063	943	483
sgIER5_8@IER5	IER5	381	625	450	565	587	468	461	543	402	516	578	615	512	1228	671
sgIER5L_1@IER5L	IER5L	657	986	746	972	1065	1017	1040	923	1317	947	1033	912	819	726	568
sgIER5L_2@IER5L	IER5L	181	348	241	165	128	88	14	164	60	178	194	78	67	165	63
sgIER5L_5@IER5L	IER5L	308	471	473	221	351	515	224	423	480	454	330	184	643	253	106
sgIER5L_6@IER5L	IER5L	542	888	667	123	59	172	45	28	177	268	213	300	159	213	89
sgIER5L_9@IER5L	IER5L	488	730	504	198	293	172	19	137	33	319	294	209	302	160	43
sgIFFO1_2@IFFO1	IFFO1	311	666	395	227	306	256	104	250	296	413	541	460	348	407	302
sgIFFO1_3@IFFO1	IFFO1	416	732	456	291	432	356	282	457	416	574	656	448	519	824	228
sgIFFO1_7@IFFO1	IFFO1	472	813	478	511	259	331	572	129	185	404	343	339	194	395	212
sgIFFO1_8@IFFO1	IFFO1	401	628	454	286	485	392	175	438	396	634	536	419	813	419	230
sgIFFO1_9@IFFO1	IFFO1	404	676	588	127	92	74	119	86	61	94	137	157	36	111	71
sgIFFO2_1@IFFO2	IFFO2	862	1256	1067	993	859	1248	1093	990	1151	1142	1222	1153	1291	1169	662
sgIFFO2_10@IFFO2	IFFO2	511	856	515	477	1181	324	400	1378	333	618	775	256	485	895	188
sgIFFO2_2@IFFO2	IFFO2	299	519	435	547	267	316	658	173	252	564	228	400	679	296	175
sgIFFO2_5@IFFO2	IFFO2	513	739	619	579	628	454	337	612	376	866	1046	611	376	1165	264
sgIFFO2_7@IFFO2	IFFO2	630	1164	765	652	825	284	589	787	208	694	989	560	550	1151	351
sgIFI16_3@IFI16	IFI16	0	0	0	0	0	0	0	0	0	21	0	0	0	0	0
sgIFI16_4@IFI16	IFI16	242	418	296	578	715	243	773	584	275	208	674	396	197	764	209
sgIFI16_7@IFI16	IFI16	103	102	97	20	273	144	9	135	275	139	127	64	257	60	28
sgIFI16_8@IFI16	IFI16	50	76	72	105	42	115	85	26	84	79	71	84	28	10	38
sgIFI16_9@IFI16	IFI16	120	145	118	57	21	127	55	6	93	185	245	39	277	358	9
sgIFI27_1@IFI27	IFI27	54	62	87	26	66	50	9	114	73	101	79	118	83	51	83
sgIFI27_2@IFI27	IFI27	527	744	518	815	649	738	1102	800	1284	729	796	806	665	489	375
sgIFI27_3@IFI27	IFI27	615	990	662	702	1117	1267	508	1322	1774	1242	1083	1161	962	914	519
sgIFI27_4@IFI27	IFI27	400	670	457	287	425	301	230	551	284	566	303	386	374	608	216
sgIFI27_7@IFI27	IFI27	400	511	383	162	209	161	97	117	83	160	274	270	80	321	142
sgIFI27L1_2@IFI27L1	IFI27L1	547	838	562	829	1047	520	1146	1147	368	931	638	758	991	938	520
sgIFI27L1_4@IFI27L1	IFI27L1	532	853	567	620	1087	660	292	1041	806	855	895	1205	710	913	867
sgIFI27L1_6@IFI27L1	IFI27L1	197	326	260	668	321	306	1064	311	345	582	346	440	834	464	255
sgIFI27L1_7@IFI27L1	IFI27L1	899	1489	1013	869	1423	1607	926	851	1779	1200	1852	1148	903	2147	526
sgIFI27L1_8@IFI27L1	IFI27L1	669	1127	692	1240	1207	781	983	1500	1165	1197	1370	1134	1618	1359	714
sgIFI27L2_1@IFI27L2	IFI27L2	301	526	377	766	350	350	793	272	206	593	476	640	653	450	391
sgIFI27L2_2@IFI27L2	IFI27L2	757	1377	855	417	325	209	319	53	62	480	227	378	361	175	89
sgIFI27L2_3@IFI27L2	IFI27L2	618	953	608	1458	573	780	1376	435	597	1186	825	1050	1196	732	725
sgIFI27L2_6@IFI27L2	IFI27L2	730	1131	812	1097	983	1057	1107	794	1151	1065	976	1210	751	857	670
sgIFI27L2_7@IFI27L2	IFI27L2	534	825	610	103	165	110	91	38	91	86	263	92	93	363	12
sgIFI30_1@IFI30	IFI30	733	1073	513	406	484	336	267	463	221	548	511	509	313	301	443
sgIFI30_10@IFI30	IFI30	435	784	377	317	469	507	268	390	478	634	499	329	468	544	304
sgIFI30_3@IFI30	IFI30	217	437	160	228	98	59	197	58	133	35	157	95	38	156	17
sgIFI30_4@IFI30	IFI30	85	145	73	0	42	20	0	2	16	10	6	23	60	1	11
sgIFI30_9@IFI30	IFI30	476	738	314	668	292	216	822	317	176	408	427	488	686	540	331
sgIFI35_2@IFI35	IFI35	591	971	717	466	451	418	347	377	325	586	723	405	296	409	255
sgIFI35_3@IFI35	IFI35	133	234	175	82	209	143	31	247	236	40	147	81	44	134	30
sgIFI35_5@IFI35	IFI35	542	821	635	380	396	465	330	245	314	901	812	588	483	821	351
sgIFI35_6@IFI35	IFI35	616	994	716	405	432	760	340	229	566	745	788	1028	295	664	435
sgIFI35_9@IFI35	IFI35	274	440	316	459	511	535	887	399	499	384	328	412	312	254	231
sgIFI44_1@IFI44	IFI44	6	10	3	0	0	0	0	0	0	0	12	0	0	4	0
sgIFI44_2@IFI44	IFI44	182	276	169	29	17	61	24	11	7	39	122	22	23	111	32
sgIFI44_4@IFI44	IFI44	13	17	17	16	5	0	17	2	1	7	26	2	6	43	0
sgIFI44_5@IFI44	IFI44	56	114	71	7	40	73	7	47	38	12	121	24	0	232	14
sgIFI44_7@IFI44	IFI44	387	641	432	573	423	281	400	376	265	433	469	552	285	437	256
sgIFI44L_2@IFI44L	IFI44L	390	527	407	467	709	711	594	855	671	951	631	523	831	721	414
sgIFI44L_3@IFI44L	IFI44L	66	101	76	105	102	142	108	76	106	67	247	84	68	245	18
sgIFI44L_5@IFI44L	IFI44L	60	142	68	119	58	119	124	92	34	71	127	172	123	134	66
sgIFI44L_7@IFI44L	IFI44L	172	260	238	169	144	138	42	79	107	253	179	173	87	91	27
sgIFI44L_8@IFI44L	IFI44L	84	148	96	81	245	39	68	195	18	2	200	20	0	86	6
sgIFI6_1@IFI6	IFI6	203	381	277	289	274	240	239	278	108	120	247	205	85	246	48
sgIFI6_2@IFI6	IFI6	910	1402	915	1280	970	1188	1866	794	745	1267	1787	1232	865	1734	921
sgIFI6_4@IFI6	IFI6	529	805	636	264	194	617	229	216	789	528	353	746	253	339	558
sgIFI6_5@IFI6	IFI6	706	1075	783	633	470	577	903	494	576	651	572	690	429	691	272
sgIFI6_9@IFI6	IFI6	531	758	501	607	318	502	1011	342	631	644	935	555	290	878	283
sgIFIH1_1@IFIH1	IFIH1	68	100	67	73	5	93	33	2	59	126	79	46	113	26	6
sgIFIH1_10@IFIH1	IFIH1	311	503	209	615	211	538	797	138	374	379	241	268	269	183	138
sgIFIH1_4@IFIH1	IFIH1	571	938	466	424	407	606	506	273	397	567	275	532	333	344	218
sgIFIH1_5@IFIH1	IFIH1	629	903	417	598	621	529	442	623	555	673	737	866	840	629	524
sgIFIH1_8@IFIH1	IFIH1	21	44	7	0	0	0	0	0	0	0	0	0	0	5	0
sgIFIT1_1@IFIT1	IFIT1	269	499	307	275	359	308	334	339	419	301	298	456	289	449	138
sgIFIT1_10@IFIT1	IFIT1	87	156	107	207	199	35	293	159	18	140	309	317	110	151	155
sgIFIT1_2@IFIT1	IFIT1	655	1031	652	636	766	537	451	490	451	810	719	493	798	728	237
sgIFIT1_3@IFIT1	IFIT1	236	455	263	125	280	192	81	276	110	292	298	223	242	469	161
sgIFIT1_7@IFIT1	IFIT1	26	16	16	8	0	2	0	0	0	28	0	26	0	0	5
sgIFIT1B_2@IFIT1B	IFIT1B	198	281	227	117	156	80	37	193	38	192	24	142	37	1	32
sgIFIT1B_3@IFIT1B	IFIT1B	11	14	11	0	0	0	0	12	2	69	1	35	121	9	16
sgIFIT1B_4@IFIT1B	IFIT1B	370	544	409	712	353	308	509	380	421	492	748	614	391	960	422
sgIFIT1B_8@IFIT1B	IFIT1B	67	129	70	53	69	133	9	18	47	48	146	131	69	166	42
sgIFIT1B_9@IFIT1B	IFIT1B	184	295	215	80	314	228	146	197	39	152	149	139	179	111	94
sgIFIT2_2@IFIT2	IFIT2	265	374	316	343	268	220	488	206	225	263	170	600	336	136	666
sgIFIT2_5@IFIT2	IFIT2	56	116	77	124	72	59	155	75	139	16	135	77	60	143	37
sgIFIT2_6@IFIT2	IFIT2	100	119	146	217	44	80	174	42	39	163	63	300	91	44	178
sgIFIT2_7@IFIT2	IFIT2	7	3	1	0	30	0	0	24	2	0	43	0	0	46	1
sgIFIT2_9@IFIT2	IFIT2	252	371	317	241	179	202	99	274	520	193	266	222	137	308	92
sgIFIT3_1@IFIT3	IFIT3	70	160	118	181	138	187	130	111	135	120	250	136	76	420	102
sgIFIT3_10@IFIT3	IFIT3	154	301	139	173	194	163	85	99	227	166	305	181	201	230	73
sgIFIT3_2@IFIT3	IFIT3	551	863	607	648	785	988	510	741	1048	838	627	912	775	1167	400
sgIFIT3_3@IFIT3	IFIT3	223	370	257	666	379	308	962	380	348	390	385	533	241	374	309
sgIFIT3_4@IFIT3	IFIT3	257	350	199	480	133	212	732	149	127	275	161	255	106	129	140
sgIFIT5_10@IFIT5	IFIT5	67	133	82	21	104	50	0	40	40	143	95	82	62	29	50
sgIFIT5_2@IFIT5	IFIT5	57	42	32	1	70	0	53	28	1	0	94	77	0	13	25
sgIFIT5_4@IFIT5	IFIT5	137	236	152	214	286	93	132	276	97	145	182	264	153	204	93
sgIFIT5_6@IFIT5	IFIT5	142	228	162	291	83	87	502	75	86	324	43	39	330	17	2
sgIFIT5_7@IFIT5	IFIT5	25	59	28	79	68	0	77	122	9	30	22	0	90	28	0
sgIFITM1_1@IFITM1	IFITM1	126	225	128	21	3	16	21	2	5	6	0	57	0	0	56
sgIFITM1_2@IFITM1	IFITM1	204	351	284	293	342	242	354	275	197	195	218	317	125	280	188
sgIFITM1_3@IFITM1	IFITM1	104	234	121	192	50	85	157	116	50	248	136	124	152	70	58
sgIFITM1_7@IFITM1	IFITM1	271	490	312	689	401	397	690	393	341	235	528	567	308	641	244
sgIFITM1_8@IFITM1	IFITM1	415	650	470	129	50	219	90	23	311	36	18	113	0	35	47
sgIFITM10_1@IFITM10	IFITM10	501	668	570	662	587	853	494	542	895	859	1265	712	543	1358	306
sgIFITM10_2@IFITM10	IFITM10	220	295	225	42	20	4	0	23	2	21	27	46	0	7	3
sgIFITM10_4@IFITM10	IFITM10	248	470	306	204	99	158	176	21	132	490	312	208	353	263	68
sgIFITM10_7@IFITM10	IFITM10	395	724	493	436	405	450	511	313	339	445	616	631	435	406	398
sgIFITM10_8@IFITM10	IFITM10	341	514	451	328	322	486	277	234	378	717	471	511	741	357	165
sgIFITM2_2@IFITM2	IFITM2	401	603	354	205	310	200	201	174	127	143	178	125	31	44	32
sgIFITM2_4@IFITM2	IFITM2	156	212	147	22	0	14	0	0	0	64	67	22	18	8	0
sgIFITM2_5@IFITM2	IFITM2	287	457	261	63	62	96	63	105	43	266	325	264	145	406	209
sgIFITM2_8@IFITM2	IFITM2	153	253	176	116	138	330	26	75	301	45	71	36	35	13	73
sgIFITM2_9@IFITM2	IFITM2	249	485	287	354	220	157	368	156	209	36	180	314	38	135	167
sgIFITM3_2@IFITM3	IFITM3	814	1467	846	739	643	693	738	400	623	858	962	781	1046	2383	693
sgIFITM3_5@IFITM3	IFITM3	176	275	221	58	9	36	35	2	13	45	196	15	4	1	0
sgIFITM3_6@IFITM3	IFITM3	684	1210	838	389	411	183	232	247	34	266	471	384	298	265	145
sgIFITM3_7@IFITM3	IFITM3	454	751	494	325	242	159	133	194	271	406	517	384	370	491	206
sgIFITM3_8@IFITM3	IFITM3	375	563	311	292	267	235	163	168	117	154	172	213	41	44	42
sgIFITM5_2@IFITM5	IFITM5	675	941	658	547	778	863	464	417	672	1037	952	794	1100	742	452
sgIFITM5_4@IFITM5	IFITM5	1108	1761	1342	1261	1836	1125	1615	1977	808	1303	1988	1260	1062	2048	998
sgIFITM5_5@IFITM5	IFITM5	711	1132	750	447	270	271	327	131	187	266	186	100	93	119	22
sgIFITM5_6@IFITM5	IFITM5	119	252	216	211	235	136	86	163	112	294	194	294	197	523	187
sgIFITM5_8@IFITM5	IFITM5	217	351	246	137	509	116	42	800	105	386	327	243	240	343	89
sgIFLTD1_1@IFLTD1	IFLTD1	180	266	228	251	248	376	234	246	446	151	153	318	152	167	189
sgIFLTD1_2@IFLTD1	IFLTD1	177	326	219	234	103	200	90	22	286	269	504	158	172	280	117
sgIFLTD1_3@IFLTD1	IFLTD1	496	884	548	374	978	874	580	925	840	728	316	450	474	213	111
sgIFLTD1_4@IFLTD1	IFLTD1	41	66	51	0	96	93	0	33	191	0	24	26	13	0	15
sgIFLTD1_9@IFLTD1	IFLTD1	217	233	146	265	109	231	222	101	179	248	309	466	148	346	215
sgIFNA1_1@IFNA1	IFNA1	100	150	66	230	166	91	122	206	125	50	42	166	119	24	205
sgIFNA1_3@IFNA1	IFNA1	37	104	47	140	96	57	266	108	102	79	67	111	101	27	50
sgIFNA1_4@IFNA1	IFNA1	301	478	210	243	232	94	199	177	122	293	181	236	326	103	104
sgIFNA1_5@IFNA1	IFNA1	201	403	172	261	59	116	298	71	90	32	84	117	12	180	46
sgIFNA1_6@IFNA1	IFNA1	241	356	185	140	136	145	202	132	211	150	141	202	51	181	116
sgIFNA10_10@IFNA10	IFNA10	33	43	7	3	16	1	0	26	4	24	4	7	0	0	0
sgIFNA10_4@IFNA10	IFNA10	104	147	86	52	82	174	86	89	95	94	38	97	40	53	21
sgIFNA10_5@IFNA10	IFNA10	43	84	60	56	14	155	45	4	275	0	56	80	14	18	0
sgIFNA10_8@IFNA10	IFNA10	30	41	21	1	13	22	0	0	16	25	7	21	5	12	22
sgIFNA10_9@IFNA10	IFNA10	188	302	160	291	156	123	219	116	87	115	198	113	135	324	91
sgIFNA13_2@IFNA13	IFNA13	256	456	168	125	15	85	200	7	54	96	98	148	25	0	49
sgIFNA13_3@IFNA13	IFNA13	68	106	48	131	93	79	248	132	92	90	89	94	120	36	38
sgIFNA13_4@IFNA13	IFNA13	330	532	224	233	219	103	194	171	108	313	169	244	315	131	104
sgIFNA13_5@IFNA13	IFNA13	156	370	169	309	73	109	330	71	81	57	97	123	12	142	45
sgIFNA13_6@IFNA13	IFNA13	284	362	187	133	155	159	183	135	168	169	141	166	63	164	97
sgIFNA14_10@IFNA14	IFNA14	68	133	50	24	0	64	8	1	9	24	50	204	12	0	17
sgIFNA14_5@IFNA14	IFNA14	110	166	134	65	121	123	45	67	144	214	139	61	259	106	13
sgIFNA14_7@IFNA14	IFNA14	71	120	55	3	26	25	9	75	9	101	40	72	81	47	23
sgIFNA14_8@IFNA14	IFNA14	216	380	193	283	284	99	258	408	225	310	454	263	108	337	98
sgIFNA14_9@IFNA14	IFNA14	171	277	139	52	29	15	150	12	2	0	30	27	24	23	5
sgIFNA16_2@IFNA16	IFNA16	80	142	86	162	510	268	198	927	340	277	55	181	121	16	120
sgIFNA16_3@IFNA16	IFNA16	232	306	152	115	98	165	28	27	61	236	158	288	100	237	298
sgIFNA16_4@IFNA16	IFNA16	108	200	81	26	4	0	24	0	0	61	17	38	39	30	4
sgIFNA16_5@IFNA16	IFNA16	127	177	78	100	71	34	29	30	1	80	56	42	53	118	36
sgIFNA16_9@IFNA16	IFNA16	99	145	81	15	23	5	0	9	0	45	4	16	48	0	5
sgIFNA17_1@IFNA17	IFNA17	56	91	52	0	54	18	6	8	6	16	30	142	0	45	108
sgIFNA17_10@IFNA17	IFNA17	111	135	92	41	0	8	33	1	47	43	15	11	8	21	5
sgIFNA17_5@IFNA17	IFNA17	211	289	152	268	150	134	243	124	82	116	189	102	153	334	83
sgIFNA17_6@IFNA17	IFNA17	120	176	93	119	41	69	58	19	87	52	77	153	8	53	70
sgIFNA17_8@IFNA17	IFNA17	16	32	13	2	6	1	0	25	2	15	4	10	0	0	4
sgIFNA2_1@IFNA2	IFNA2	296	427	216	135	114	184	49	61	243	151	295	146	68	149	53
sgIFNA2_2@IFNA2	IFNA2	98	136	82	17	39	4	17	7	20	16	209	61	6	461	19
sgIFNA2_4@IFNA2	IFNA2	420	879	282	430	144	135	335	79	74	379	167	226	391	106	72
sgIFNA2_5@IFNA2	IFNA2	668	1012	513	482	451	215	227	158	134	482	558	358	105	353	110
sgIFNA2_6@IFNA2	IFNA2	140	208	90	320	37	172	195	38	183	127	302	92	144	300	46
sgIFNA21_1@IFNA21	IFNA21	107	195	105	264	150	125	267	202	95	400	47	50	207	110	44
sgIFNA21_2@IFNA21	IFNA21	400	510	291	173	97	214	95	31	225	218	137	240	90	401	89
sgIFNA21_4@IFNA21	IFNA21	45	72	19	0	8	10	0	0	0	30	4	0	0	0	2
sgIFNA21_5@IFNA21	IFNA21	96	158	88	16	36	8	0	9	0	48	5	18	53	0	4
sgIFNA21_7@IFNA21	IFNA21	204	304	143	279	128	131	237	114	80	107	199	90	156	335	69
sgIFNA4_1@IFNA4	IFNA4	143	201	95	127	66	109	113	38	74	137	243	121	148	342	137
sgIFNA4_2@IFNA4	IFNA4	890	1180	536	1242	484	1284	1175	353	1434	1013	773	1014	634	746	418
sgIFNA4_4@IFNA4	IFNA4	82	151	73	60	71	179	101	68	83	76	35	73	27	47	22
sgIFNA4_8@IFNA4	IFNA4	19	36	15	0	20	14	0	0	22	31	11	20	2	20	15
sgIFNA4_9@IFNA4	IFNA4	173	318	147	274	164	134	227	119	101	144	196	95	137	351	90
sgIFNA5_1@IFNA5	IFNA5	218	267	145	59	212	361	89	484	256	95	114	289	58	147	136
sgIFNA5_10@IFNA5	IFNA5	45	95	25	5	105	11	1	35	4	5	18	35	0	4	9
sgIFNA5_3@IFNA5	IFNA5	33	89	27	26	58	38	0	40	15	28	0	20	16	0	0
sgIFNA5_5@IFNA5	IFNA5	258	325	161	102	78	143	68	17	111	106	126	146	38	97	127
sgIFNA5_9@IFNA5	IFNA5	123	180	63	262	78	85	145	47	77	175	115	164	79	98	114
sgIFNA6_1@IFNA6	IFNA6	142	265	123	323	59	81	383	14	57	337	95	130	229	54	101
sgIFNA6_2@IFNA6	IFNA6	358	613	294	45	62	54	37	36	63	132	52	45	37	0	12
sgIFNA6_4@IFNA6	IFNA6	437	756	310	358	327	325	294	194	285	310	662	300	207	632	53
sgIFNA6_6@IFNA6	IFNA6	49	67	33	21	23	37	0	5	6	20	0	50	22	0	39
sgIFNA6_9@IFNA6	IFNA6	139	243	80	73	8	37	99	5	1	86	24	51	99	1	3
sgIFNA7_1@IFNA7	IFNA7	91	115	50	130	179	63	186	277	203	18	30	51	20	80	3
sgIFNA7_2@IFNA7	IFNA7	341	440	227	183	142	261	143	140	389	428	133	257	309	19	104
sgIFNA7_5@IFNA7	IFNA7	521	790	303	852	703	452	792	524	506	984	619	650	837	557	397
sgIFNA7_8@IFNA7	IFNA7	346	560	275	345	235	573	519	158	625	481	357	214	253	636	133
sgIFNA7_9@IFNA7	IFNA7	0	4	0	0	0	0	0	0	0	0	0	0	0	0	0
sgIFNA8_1@IFNA8	IFNA8	187	282	132	14	13	0	0	31	6	18	36	9	79	0	0
sgIFNA8_2@IFNA8	IFNA8	105	192	44	139	54	128	51	25	123	136	139	157	147	157	54
sgIFNA8_3@IFNA8	IFNA8	138	239	78	191	59	65	375	17	64	202	165	138	153	86	65
sgIFNA8_5@IFNA8	IFNA8	94	186	110	76	34	127	98	30	68	91	132	194	42	236	106
sgIFNA8_6@IFNA8	IFNA8	139	251	164	58	258	254	45	277	156	138	221	150	65	538	60
sgIFNAR1_3@IFNAR1	IFNAR1	59	84	32	36	64	9	21	51	3	82	62	67	109	99	33
sgIFNAR1_4@IFNAR1	IFNAR1	879	1310	624	732	1004	513	662	699	558	948	671	777	644	823	287
sgIFNAR1_7@IFNAR1	IFNAR1	1143	1804	681	1429	1198	1524	1166	1398	1416	1370	974	1298	1034	1389	668
sgIFNAR1_8@IFNAR1	IFNAR1	18	22	10	0	0	33	0	0	9	6	28	14	0	24	1
sgIFNAR1_9@IFNAR1	IFNAR1	95	173	49	248	98	173	359	113	61	185	34	52	86	25	26
sgIFNAR2_1@IFNAR2	IFNAR2	109	204	96	264	78	247	156	56	375	78	92	158	17	119	105
sgIFNAR2_2@IFNAR2	IFNAR2	71	98	64	32	49	16	45	24	4	78	63	74	45	67	38
sgIFNAR2_3@IFNAR2	IFNAR2	160	218	124	150	132	140	59	80	111	314	88	112	284	54	58
sgIFNAR2_6@IFNAR2	IFNAR2	117	185	94	65	37	0	0	18	12	10	172	72	0	53	18
sgIFNAR2_9@IFNAR2	IFNAR2	58	114	63	81	55	11	23	35	12	88	15	68	31	0	19
sgIFNB1_1@IFNB1	IFNB1	83	121	61	76	305	156	50	209	185	79	32	92	235	3	162
sgIFNB1_4@IFNB1	IFNB1	33	58	26	32	3	28	37	1	8	84	17	30	11	18	47
sgIFNB1_5@IFNB1	IFNB1	55	62	40	19	42	39	1	21	13	15	2	24	0	0	0
sgIFNB1_6@IFNB1	IFNB1	11	31	16	0	0	0	0	0	0	3	38	0	0	51	3
sgIFNB1_8@IFNB1	IFNB1	158	325	144	102	67	153	20	71	165	205	154	95	108	313	59
sgIFNE_10@IFNE	IFNE	18	20	10	8	71	11	9	42	5	28	7	0	27	0	1
sgIFNE_3@IFNE	IFNE	213	261	182	314	337	477	273	224	497	331	488	209	211	458	136
sgIFNE_4@IFNE	IFNE	37	80	60	41	122	8	30	111	37	88	37	63	141	8	19
sgIFNE_5@IFNE	IFNE	171	316	174	116	426	642	93	210	864	257	174	248	139	118	46
sgIFNE_7@IFNE	IFNE	41	108	52	92	66	4	85	32	0	40	54	25	60	3	24
sgIFNG_2@IFNG	IFNG	108	174	74	97	59	59	19	17	11	116	118	54	50	66	30
sgIFNG_3@IFNG	IFNG	19	65	21	13	8	18	6	11	5	22	7	5	0	0	0
sgIFNG_5@IFNG	IFNG	61	94	35	60	35	50	3	23	6	87	11	1	120	36	1
sgIFNG_6@IFNG	IFNG	31	34	7	7	21	20	0	12	0	24	37	0	13	62	4
sgIFNG_7@IFNG	IFNG	85	118	75	30	132	57	0	103	55	34	137	97	1	146	47
sgIFNGR1_1@IFNGR1	IFNGR1	192	315	140	381	249	239	603	105	198	422	71	263	319	34	375
sgIFNGR1_2@IFNGR1	IFNGR1	189	269	150	317	119	411	279	82	469	340	334	316	272	557	233
sgIFNGR1_5@IFNGR1	IFNGR1	121	235	75	18	229	53	6	403	108	47	106	133	157	59	49
sgIFNGR1_7@IFNGR1	IFNGR1	330	572	286	51	78	83	53	51	26	104	107	290	83	195	79
sgIFNGR1_8@IFNGR1	IFNGR1	1001	1462	715	897	958	780	470	842	745	968	956	1034	771	782	647
sgIFNGR2_1@IFNGR2	IFNGR2	463	753	409	167	190	368	207	317	405	494	420	383	283	400	198
sgIFNGR2_2@IFNGR2	IFNGR2	651	937	594	439	529	431	543	621	590	726	723	498	431	681	374
sgIFNGR2_6@IFNGR2	IFNGR2	899	1401	890	642	425	542	828	727	770	732	769	774	613	701	332
sgIFNGR2_8@IFNGR2	IFNGR2	144	204	114	107	148	117	133	119	215	246	272	116	198	423	66
sgIFNGR2_9@IFNGR2	IFNGR2	222	439	245	208	207	278	373	304	405	326	354	332	268	321	95
sgIFNK_1@IFNK	IFNK	17	25	16	0	85	1	9	99	6	0	2	0	0	0	0
sgIFNK_2@IFNK	IFNK	360	681	406	584	413	348	606	128	249	335	338	410	263	351	355
sgIFNK_3@IFNK	IFNK	57	91	57	3	11	9	31	3	15	103	20	16	59	15	1
sgIFNK_5@IFNK	IFNK	789	1423	850	1126	658	638	967	408	723	614	969	735	556	1247	446
sgIFNK_7@IFNK	IFNK	49	91	70	36	36	47	24	11	17	21	23	58	69	2	61
sgIFNL1_1@IFNL1	IFNL1	418	570	485	785	483	578	590	450	631	725	449	341	640	661	197
sgIFNL1_4@IFNL1	IFNL1	334	558	412	314	317	158	267	352	121	394	367	416	250	504	234
sgIFNL1_6@IFNL1	IFNL1	825	1373	964	889	719	846	650	675	656	1325	989	1646	1094	987	799
sgIFNL1_8@IFNL1	IFNL1	361	647	480	272	458	360	367	407	262	352	466	522	277	508	324
sgIFNL1_9@IFNL1	IFNL1	862	1436	914	1289	1007	639	1365	790	508	994	1493	842	991	1773	397
sgIFNL2_1@IFNL2	IFNL2	469	839	609	758	886	714	761	771	505	664	668	911	1035	633	445
sgIFNL2_4@IFNL2	IFNL2	133	211	80	139	31	100	99	34	116	130	106	373	192	256	42
sgIFNL2_5@IFNL2	IFNL2	536	835	622	795	1313	799	491	1426	854	1121	730	517	1063	786	249
sgIFNL2_6@IFNL2	IFNL2	451	801	567	913	414	481	722	270	450	679	629	552	705	465	277
sgIFNL2_9@IFNL2	IFNL2	266	446	305	199	214	142	142	105	83	289	351	284	166	433	138
sgIFNL3_1@IFNL3	IFNL3	232	322	250	302	193	281	176	103	152	346	543	261	251	637	122
sgIFNL3_10@IFNL3	IFNL3	535	779	568	257	490	334	98	374	297	433	593	335	544	921	137
sgIFNL3_2@IFNL3	IFNL3	628	986	688	477	438	331	259	239	279	497	357	341	260	353	123
sgIFNL3_3@IFNL3	IFNL3	879	1198	964	1094	752	605	1081	615	347	872	846	930	843	1368	556
sgIFNL3_8@IFNL3	IFNL3	1082	1943	1220	1966	1597	1115	2180	1331	1318	867	1550	1601	566	1502	1061
sgIFNLR1_3@IFNLR1	IFNLR1	396	614	278	148	47	56	143	13	1	107	99	215	78	30	85
sgIFNLR1_4@IFNLR1	IFNLR1	47	62	38	47	102	18	49	61	3	78	24	62	39	15	14
sgIFNLR1_5@IFNLR1	IFNLR1	731	1187	641	248	241	179	39	250	168	380	297	315	400	243	81
sgIFNLR1_7@IFNLR1	IFNLR1	205	288	148	261	189	204	122	133	198	228	171	205	124	88	204
sgIFNLR1_9@IFNLR1	IFNLR1	679	1156	555	330	250	154	96	113	39	340	166	207	195	96	42
sgIFNW1_1@IFNW1	IFNW1	164	243	191	98	101	41	186	70	22	241	132	220	404	219	255
sgIFNW1_2@IFNW1	IFNW1	514	756	598	388	198	345	197	93	286	366	328	331	310	234	165
sgIFNW1_3@IFNW1	IFNW1	217	355	209	60	296	121	64	180	115	239	324	153	321	189	132
sgIFNW1_5@IFNW1	IFNW1	510	576	467	678	493	1081	282	573	1701	1046	936	531	1216	1110	257
sgIFNW1_8@IFNW1	IFNW1	95	185	132	124	62	77	67	100	98	23	93	57	33	76	52
sgIFRD1_1@IFRD1	IFRD1	135	243	167	188	170	144	164	164	121	105	180	95	139	321	54
sgIFRD1_2@IFRD1	IFRD1	70	152	89	16	181	43	31	72	16	79	2	133	24	38	99
sgIFRD1_4@IFRD1	IFRD1	19	17	36	27	1	0	0	0	0	138	4	0	53	0	0
sgIFRD1_6@IFRD1	IFRD1	321	533	298	357	427	233	322	301	177	455	396	410	513	414	220
sgIFRD1_7@IFRD1	IFRD1	38	58	68	19	76	1	35	50	6	43	89	9	52	70	58
sgIFRD2_1@IFRD2	IFRD2	682	1027	821	953	621	539	679	393	539	793	1062	918	460	827	453
sgIFRD2_2@IFRD2	IFRD2	535	925	628	683	657	546	1281	551	468	735	629	474	584	1243	244
sgIFRD2_5@IFRD2	IFRD2	154	254	146	230	415	111	156	357	205	188	223	90	186	264	54
sgIFRD2_6@IFRD2	IFRD2	761	1116	794	904	587	540	1077	352	274	746	754	888	724	1189	616
sgIFRD2_9@IFRD2	IFRD2	414	708	471	139	97	141	95	49	22	162	415	289	116	293	123
sgIFT122_1@IFT122	IFT122	338	753	473	606	560	490	392	583	436	511	460	476	592	1083	230
sgIFT122_10@IFT122	IFT122	698	1233	897	929	1713	861	865	1643	862	1352	1103	941	1395	1677	560
sgIFT122_2@IFT122	IFT122	252	498	251	587	351	206	490	425	148	195	263	337	227	554	78
sgIFT122_4@IFT122	IFT122	130	221	87	58	79	128	78	11	65	137	164	87	64	25	58
sgIFT122_8@IFT122	IFT122	86	133	101	203	197	80	69	62	78	143	219	203	76	203	123
sgIFT140_2@IFT140	IFT140	147	347	220	301	189	144	117	117	138	99	95	160	80	77	149
sgIFT140_3@IFT140	IFT140	641	983	684	548	733	1141	414	527	1437	948	940	791	389	522	364
sgIFT140_7@IFT140	IFT140	248	408	277	138	89	221	147	72	282	285	56	76	367	40	32
sgIFT140_8@IFT140	IFT140	316	480	315	36	43	55	22	18	108	66	213	141	37	166	68
sgIFT140_9@IFT140	IFT140	587	764	617	450	471	453	614	444	596	426	637	737	298	669	524
sgIFT172_1@IFT172	IFT172	91	118	79	144	82	161	174	31	108	128	62	105	126	77	45
sgIFT172_2@IFT172	IFT172	71	109	90	22	68	75	12	59	17	70	65	177	26	66	78
sgIFT172_4@IFT172	IFT172	373	551	425	404	683	309	285	514	270	401	545	269	333	479	226
sgIFT172_6@IFT172	IFT172	197	398	278	266	358	152	222	260	40	281	239	118	352	225	31
sgIFT172_9@IFT172	IFT172	378	600	478	525	428	264	384	506	79	422	543	519	178	510	409
sgIFT20_10@IFT20	IFT20	185	324	172	197	218	153	194	113	89	179	350	395	186	243	263
sgIFT20_2@IFT20	IFT20	478	795	511	480	865	626	359	908	462	530	724	547	486	829	201
sgIFT20_4@IFT20	IFT20	328	538	354	256	402	442	252	178	318	613	289	382	264	352	117
sgIFT20_6@IFT20	IFT20	313	460	299	341	300	333	416	209	339	300	286	368	271	631	303
sgIFT20_9@IFT20	IFT20	267	536	343	102	41	39	27	6	15	63	68	75	39	29	52
sgIFT27_1@IFT27	IFT27	30	125	38	14	134	76	11	78	50	85	43	82	252	71	23
sgIFT27_10@IFT27	IFT27	747	1177	550	469	710	440	441	510	516	1177	697	602	655	727	377
sgIFT27_2@IFT27	IFT27	452	635	359	462	210	189	274	208	69	389	285	212	321	132	69
sgIFT27_3@IFT27	IFT27	356	647	371	786	601	514	458	544	384	405	624	500	315	1105	306
sgIFT27_4@IFT27	IFT27	167	226	140	234	76	166	91	60	213	130	70	61	101	12	28
sgIFT43_1@IFT43	IFT43	162	292	240	163	121	384	115	90	386	184	231	218	164	324	86
sgIFT43_2@IFT43	IFT43	326	500	381	414	499	434	353	429	479	506	546	508	238	537	229
sgIFT43_3@IFT43	IFT43	381	736	572	404	656	233	331	408	296	475	397	601	298	299	631
sgIFT43_6@IFT43	IFT43	455	832	587	449	444	294	531	256	400	594	342	585	254	249	261
sgIFT43_9@IFT43	IFT43	171	242	164	211	115	132	185	79	63	142	246	348	296	151	199
sgIFT46_1@IFT46	IFT46	290	452	325	238	474	402	229	572	475	191	291	350	229	156	167
sgIFT46_2@IFT46	IFT46	357	616	471	469	662	679	370	561	788	391	702	790	357	552	403
sgIFT46_3@IFT46	IFT46	154	249	171	19	50	70	0	20	18	117	92	46	155	92	21
sgIFT46_5@IFT46	IFT46	99	196	92	106	35	214	140	2	182	147	97	98	122	68	77
sgIFT46_9@IFT46	IFT46	256	437	284	198	380	540	75	327	397	290	397	524	148	347	315
sgIFT52_1@IFT52	IFT52	427	617	405	123	121	121	71	35	130	230	148	133	283	38	7
sgIFT52_2@IFT52	IFT52	112	231	181	14	43	68	0	20	16	106	21	59	96	6	0
sgIFT52_3@IFT52	IFT52	45	66	37	13	31	1	0	98	6	77	14	82	54	13	110
sgIFT52_5@IFT52	IFT52	191	257	180	277	71	226	119	26	247	144	153	393	24	142	348
sgIFT52_6@IFT52	IFT52	206	434	283	132	280	203	53	326	259	208	206	292	123	195	266
sgIFT57_1@IFT57	IFT57	417	749	507	518	243	384	440	184	382	314	416	318	291	514	211
sgIFT57_2@IFT57	IFT57	396	654	426	760	604	831	818	540	930	621	825	824	359	594	436
sgIFT57_3@IFT57	IFT57	628	1127	719	814	992	1094	812	952	1585	1704	1086	1650	1408	1045	1320
sgIFT57_4@IFT57	IFT57	200	311	281	354	263	295	67	213	348	283	216	170	191	301	85
sgIFT57_6@IFT57	IFT57	397	660	487	438	823	783	178	482	843	1078	777	834	532	779	456
sgIFT74_10@IFT74	IFT74	124	140	120	91	47	115	20	33	45	129	66	40	90	84	29
sgIFT74_2@IFT74	IFT74	485	883	560	572	423	596	542	286	629	715	637	357	562	559	295
sgIFT74_4@IFT74	IFT74	203	310	221	195	46	44	121	29	15	120	201	182	126	334	128
sgIFT74_6@IFT74	IFT74	115	180	105	72	332	346	130	199	346	237	238	334	113	228	56
sgIFT74_8@IFT74	IFT74	206	394	217	172	241	199	58	209	116	199	170	347	154	192	98
sgIFT80_10@IFT80	IFT80	166	206	151	103	119	173	122	102	151	156	155	217	112	99	134
sgIFT80_3@IFT80	IFT80	107	155	134	124	140	140	208	112	247	145	238	197	163	332	125
sgIFT80_5@IFT80	IFT80	82	114	101	118	129	48	91	203	43	89	107	267	76	41	152
sgIFT80_6@IFT80	IFT80	162	192	188	154	228	169	126	322	156	230	84	110	103	104	49
sgIFT80_7@IFT80	IFT80	104	196	169	43	160	47	38	125	15	150	79	66	41	21	25
sgIFT81_1@IFT81	IFT81	81	79	69	275	197	18	365	224	16	53	60	149	69	88	85
sgIFT81_2@IFT81	IFT81	275	425	252	84	95	295	50	101	186	206	138	168	98	13	35
sgIFT81_4@IFT81	IFT81	214	296	245	571	252	310	789	251	298	421	267	314	479	276	125
sgIFT81_6@IFT81	IFT81	29	30	66	64	110	125	9	85	105	13	28	7	0	3	3
sgIFT81_8@IFT81	IFT81	551	843	541	319	801	742	513	675	864	698	760	557	600	929	306
sgIFT88_1@IFT88	IFT88	464	714	506	105	293	235	19	237	313	266	137	315	143	88	205
sgIFT88_10@IFT88	IFT88	298	530	352	226	709	561	209	839	604	560	476	457	398	723	249
sgIFT88_2@IFT88	IFT88	330	650	409	256	382	218	159	185	311	386	288	563	356	554	436
sgIFT88_4@IFT88	IFT88	30	43	34	2	30	45	0	0	15	0	12	16	0	18	6
sgIFT88_6@IFT88	IFT88	81	129	103	24	38	191	0	15	109	91	132	60	38	84	8
sgIGBP1_1@IGBP1	IGBP1	575	908	427	483	101	87	492	108	77	327	217	170	201	475	98
sgIGBP1_10@IGBP1	IGBP1	729	1101	611	353	252	372	323	209	245	503	300	474	674	361	265
sgIGBP1_2@IGBP1	IGBP1	567	971	480	44	201	92	30	155	97	140	173	80	22	220	13
sgIGBP1_3@IGBP1	IGBP1	7	10	0	0	4	0	0	0	0	0	0	7	0	0	0
sgIGBP1_5@IGBP1	IGBP1	30	52	15	19	0	14	47	0	1	10	88	0	22	49	11
sgIGDCC3_1@IGDCC3	IGDCC3	479	828	480	649	648	631	649	485	644	611	663	339	572	718	101
sgIGDCC3_3@IGDCC3	IGDCC3	352	599	434	490	285	632	524	416	473	633	587	348	521	634	187
sgIGDCC3_4@IGDCC3	IGDCC3	625	1098	698	484	429	598	700	415	629	752	718	385	906	1097	182
sgIGDCC3_6@IGDCC3	IGDCC3	584	1060	784	1388	1766	1481	1598	1783	1417	1099	1449	1218	1099	1577	618
sgIGDCC3_7@IGDCC3	IGDCC3	141	234	175	355	164	129	335	131	75	378	221	218	248	370	136
sgIGDCC4_1@IGDCC4	IGDCC4	574	972	630	518	378	587	295	333	449	503	522	466	752	661	277
sgIGDCC4_3@IGDCC4	IGDCC4	515	834	563	639	674	828	438	681	1006	1029	896	991	940	681	424
sgIGDCC4_5@IGDCC4	IGDCC4	154	266	136	195	94	49	160	153	31	173	92	102	70	12	99
sgIGDCC4_6@IGDCC4	IGDCC4	917	1500	914	1155	906	964	839	752	854	990	1528	867	551	2374	496
sgIGDCC4_8@IGDCC4	IGDCC4	917	1419	1026	1213	1247	759	1054	1099	541	1150	1165	1200	940	1483	662
sgIGF1_2@IGF1	IGF1	104	140	92	134	24	80	123	19	76	41	131	65	53	149	24
sgIGF1_3@IGF1	IGF1	868	1559	625	965	1038	1108	999	1101	1104	1230	1153	1034	1307	1128	649
sgIGF1_4@IGF1	IGF1	700	1064	456	713	385	330	610	340	326	554	696	691	421	737	263
sgIGF1_7@IGF1	IGF1	1074	1708	896	1336	1050	1149	1507	1021	1130	1585	1012	1216	1409	914	470
sgIGF1_8@IGF1	IGF1	1432	2332	956	2381	1549	2494	2137	1023	2408	2433	2123	1627	2088	2323	1319
sgIGF1R_1@IGF1R	IGF1R	402	717	298	135	41	147	83	5	62	63	13	18	73	14	5
sgIGF1R_10@IGF1R	IGF1R	75	128	72	9	3	0	12	0	0	7	9	6	4	0	3
sgIGF1R_2@IGF1R	IGF1R	315	508	222	125	157	249	8	59	164	200	165	78	188	37	13
sgIGF1R_6@IGF1R	IGF1R	976	1583	691	690	424	396	488	107	234	608	672	815	327	158	166
sgIGF1R_7@IGF1R	IGF1R	272	506	213	203	142	138	68	93	27	266	180	221	80	143	80
sgIGF2_1@IGF2	IGF2	589	766	398	390	504	492	407	359	357	971	499	330	953	805	167
sgIGF2_5@IGF2	IGF2	949	1505	609	41	201	203	66	243	162	94	158	96	33	46	21
sgIGF2_6@IGF2	IGF2	64	196	101	86	173	6	212	255	22	115	39	88	138	69	40
sgIGF2_7@IGF2	IGF2	526	824	367	549	282	212	564	170	69	532	430	362	301	237	184
sgIGF2_8@IGF2	IGF2	1024	1886	850	1710	1405	1417	1634	1067	1574	1423	1445	1173	1012	1370	695
sgIGF2BP1_1@IGF2BP1	IGF2BP1	145	206	110	283	79	0	299	116	11	193	76	139	70	7	23
sgIGF2BP1_10@IGF2BP1	IGF2BP1	442	756	526	501	604	743	413	468	714	682	301	337	441	482	166
sgIGF2BP1_4@IGF2BP1	IGF2BP1	819	1300	817	994	693	1346	1026	712	1651	1739	1435	1033	1244	1026	526
sgIGF2BP1_5@IGF2BP1	IGF2BP1	638	1034	727	799	665	638	948	424	652	935	990	999	1110	1319	659
sgIGF2BP1_8@IGF2BP1	IGF2BP1	118	171	147	202	132	132	62	109	108	7	120	92	0	216	75
sgIGF2BP2_1@IGF2BP2	IGF2BP2	757	1210	856	1034	1064	959	761	742	466	1132	889	959	1213	618	359
sgIGF2BP2_2@IGF2BP2	IGF2BP2	563	874	576	1095	701	478	731	420	659	733	591	656	858	576	307
sgIGF2BP2_4@IGF2BP2	IGF2BP2	697	1059	746	534	756	962	517	375	944	489	883	453	267	634	161
sgIGF2BP2_6@IGF2BP2	IGF2BP2	227	358	306	283	118	95	167	49	41	146	80	188	48	70	69
sgIGF2BP2_7@IGF2BP2	IGF2BP2	440	760	495	310	308	184	244	145	85	285	295	357	342	222	212
sgIGF2BP3_1@IGF2BP3	IGF2BP3	928	1438	1017	1932	1017	1080	3004	992	1288	1201	1082	911	779	1368	564
sgIGF2BP3_10@IGF2BP3	IGF2BP3	107	165	123	39	46	91	33	72	65	207	37	21	215	3	8
sgIGF2BP3_2@IGF2BP3	IGF2BP3	281	532	362	328	527	685	240	516	958	313	396	372	348	313	153
sgIGF2BP3_3@IGF2BP3	IGF2BP3	53	156	78	67	43	72	82	5	13	147	165	72	135	304	13
sgIGF2BP3_7@IGF2BP3	IGF2BP3	556	1005	648	527	662	803	337	540	1745	671	729	657	528	865	371
sgIGF2R_2@IGF2R	IGF2R	294	486	263	273	167	164	155	240	233	253	227	283	119	365	95
sgIGF2R_3@IGF2R	IGF2R	484	697	352	417	280	392	514	263	291	405	259	183	385	257	90
sgIGF2R_4@IGF2R	IGF2R	919	1668	720	571	1129	396	396	1027	418	554	710	550	421	750	298
sgIGF2R_5@IGF2R	IGF2R	435	596	290	235	65	98	107	7	159	45	211	70	0	115	6
sgIGF2R_9@IGF2R	IGF2R	365	549	289	197	382	289	285	392	344	213	447	174	59	955	108
sgIGFALS_10@IGFALS	IGFALS	778	1209	914	822	635	532	883	411	388	668	1192	854	690	1802	462
sgIGFALS_2@IGFALS	IGFALS	375	714	492	789	547	394	1118	497	397	585	701	722	401	645	313
sgIGFALS_3@IGFALS	IGFALS	247	497	277	390	288	166	626	323	110	288	492	237	264	459	70
sgIGFALS_4@IGFALS	IGFALS	602	872	691	623	648	1070	762	782	886	613	739	611	424	722	380
sgIGFALS_9@IGFALS	IGFALS	739	1234	788	912	1359	643	642	1265	575	761	1301	879	907	1256	472
sgIGFBP1_1@IGFBP1	IGFBP1	1040	1689	1182	1319	744	970	967	554	885	972	1498	1167	500	1283	693
sgIGFBP1_2@IGFBP1	IGFBP1	451	843	627	330	471	267	343	368	353	570	728	342	418	1101	187
sgIGFBP1_3@IGFBP1	IGFBP1	526	826	629	266	357	419	145	238	262	185	557	552	81	817	190
sgIGFBP1_5@IGFBP1	IGFBP1	140	299	170	69	82	86	93	39	28	203	114	173	793	102	59
sgIGFBP1_7@IGFBP1	IGFBP1	877	1273	947	849	764	738	1267	499	537	1032	1010	992	1255	1287	352
sgIGFBP2_3@IGFBP2	IGFBP2	1008	1485	1082	1824	1374	1087	1556	1088	979	1536	1916	1424	1573	2262	666
sgIGFBP2_5@IGFBP2	IGFBP2	290	406	287	587	579	259	767	649	275	507	367	491	457	464	266
sgIGFBP2_7@IGFBP2	IGFBP2	901	1488	981	1120	1175	878	1095	1074	783	1215	958	850	877	1068	514
sgIGFBP2_8@IGFBP2	IGFBP2	808	1325	1094	1613	1604	1455	1711	1730	1601	1729	1856	1283	1706	2475	871
sgIGFBP2_9@IGFBP2	IGFBP2	576	949	669	490	524	269	373	273	227	470	512	396	504	606	274
sgIGFBP3_1@IGFBP3	IGFBP3	577	710	429	435	270	279	181	155	185	552	300	358	507	171	141
sgIGFBP3_3@IGFBP3	IGFBP3	18	18	5	0	0	0	0	0	1	0	5	0	0	0	0
sgIGFBP3_4@IGFBP3	IGFBP3	749	1356	580	462	172	267	351	93	63	244	285	499	158	179	568
sgIGFBP3_6@IGFBP3	IGFBP3	307	445	209	266	185	167	272	291	145	91	228	242	60	197	273
sgIGFBP3_8@IGFBP3	IGFBP3	597	903	362	642	461	328	830	466	366	361	290	610	159	132	343
sgIGFBP4_1@IGFBP4	IGFBP4	414	669	400	117	303	99	74	260	35	202	146	181	138	164	98
sgIGFBP4_4@IGFBP4	IGFBP4	683	939	744	982	562	689	910	415	622	695	892	858	931	607	567
sgIGFBP4_7@IGFBP4	IGFBP4	141	168	116	105	123	63	37	145	49	93	154	68	117	133	128
sgIGFBP4_8@IGFBP4	IGFBP4	464	717	564	600	497	493	580	407	377	695	819	628	634	800	317
sgIGFBP4_9@IGFBP4	IGFBP4	578	821	652	347	287	364	258	186	304	371	345	361	219	269	177
sgIGFBP5_1@IGFBP5	IGFBP5	185	411	271	542	183	303	602	101	152	528	242	373	350	332	347
sgIGFBP5_2@IGFBP5	IGFBP5	1116	1874	1228	1915	2156	2257	1805	2343	2667	1984	2253	1104	2052	2571	528
sgIGFBP5_4@IGFBP5	IGFBP5	1098	1815	1202	1597	1814	1061	1574	1776	1373	1639	1733	1587	1476	2005	802
sgIGFBP5_5@IGFBP5	IGFBP5	648	1101	805	277	107	184	323	31	65	275	382	242	137	364	116
sgIGFBP5_8@IGFBP5	IGFBP5	371	514	437	264	251	284	219	170	281	625	416	407	727	548	204
sgIGFBP6_1@IGFBP6	IGFBP6	1130	1538	1209	188	318	259	72	119	241	278	372	211	260	388	58
sgIGFBP6_10@IGFBP6	IGFBP6	869	1393	845	682	731	1175	463	755	1246	1076	1341	945	1090	1172	735
sgIGFBP6_2@IGFBP6	IGFBP6	656	1057	667	159	74	92	89	81	53	203	74	43	122	59	10
sgIGFBP6_6@IGFBP6	IGFBP6	538	907	608	676	413	558	536	265	556	871	757	555	500	720	321
sgIGFBP6_7@IGFBP6	IGFBP6	585	1154	814	688	983	786	410	637	445	650	667	860	530	1280	286
sgIGFBP7_2@IGFBP7	IGFBP7	506	897	328	278	402	351	125	290	175	478	450	211	358	404	139
sgIGFBP7_3@IGFBP7	IGFBP7	574	953	510	84	242	204	15	80	133	194	127	218	104	12	75
sgIGFBP7_4@IGFBP7	IGFBP7	639	915	576	387	172	163	480	57	51	359	168	286	252	21	69
sgIGFBP7_5@IGFBP7	IGFBP7	504	776	303	470	264	225	357	254	126	534	374	506	398	486	350
sgIGFBP7_6@IGFBP7	IGFBP7	676	959	501	371	306	234	204	233	107	299	311	438	171	295	190
sgIGFBPL1_2@IGFBPL1	IGFBPL1	392	689	464	796	638	275	963	296	293	403	732	378	303	905	188
sgIGFBPL1_4@IGFBPL1	IGFBPL1	963	1540	967	585	540	417	373	338	128	416	429	305	331	205	97
sgIGFBPL1_5@IGFBPL1	IGFBPL1	1082	1476	1054	1555	1398	1917	1755	1352	2005	1679	2233	2068	1245	2616	1081
sgIGFBPL1_6@IGFBPL1	IGFBPL1	650	1187	747	531	1251	1137	374	1239	1079	1089	1087	851	845	713	410
sgIGFBPL1_9@IGFBPL1	IGFBPL1	415	537	480	599	551	669	638	405	363	764	524	609	2071	765	291
sgIGFL1_1@IGFL1	IGFL1	1304	1931	1337	762	790	728	555	488	795	1352	1134	1004	836	1124	455
sgIGFL1_2@IGFL1	IGFL1	822	1364	987	806	953	763	721	1079	712	1686	1517	1060	1429	1514	645
sgIGFL1_3@IGFL1	IGFL1	131	226	139	44	83	46	51	27	19	292	124	118	327	188	91
sgIGFL1_5@IGFL1	IGFL1	144	318	139	81	431	291	24	659	544	142	234	222	76	237	91
sgIGFL1_6@IGFL1	IGFL1	598	1083	666	734	844	1625	677	1168	1118	958	948	909	714	835	699
sgIGFL2_1@IGFL2	IGFL2	318	621	346	297	348	344	163	211	411	421	337	357	284	524	196
sgIGFL2_2@IGFL2	IGFL2	730	1229	736	905	708	754	1066	686	772	879	752	1028	1038	715	699
sgIGFL2_3@IGFL2	IGFL2	815	1461	1012	1550	1659	1555	1685	1101	1612	1924	1715	2049	1549	1558	1221
sgIGFL2_5@IGFL2	IGFL2	103	136	99	49	104	0	41	197	14	12	86	47	0	146	4
sgIGFL2_7@IGFL2	IGFL2	517	799	522	941	1387	609	1032	1311	347	775	856	356	698	788	231
sgIGFL3_2@IGFL3	IGFL3	499	979	621	327	163	145	381	149	86	155	113	104	116	121	35
sgIGFL3_3@IGFL3	IGFL3	821	1466	925	780	1127	1240	809	1198	1750	1348	825	871	1459	875	520
sgIGFL3_4@IGFL3	IGFL3	84	101	52	74	34	65	68	2	8	268	59	86	65	67	34
sgIGFL3_5@IGFL3	IGFL3	424	613	439	387	220	394	405	150	649	452	268	613	293	300	312
sgIGFL3_9@IGFL3	IGFL3	667	951	799	904	973	685	957	989	527	803	1050	1077	456	1209	459
sgIGFL4_1@IGFL4	IGFL4	165	209	210	47	153	67	32	77	17	130	299	76	90	109	31
sgIGFL4_2@IGFL4	IGFL4	215	368	326	215	487	195	118	721	182	321	434	458	186	514	266
sgIGFL4_3@IGFL4	IGFL4	180	325	226	31	65	127	34	27	141	207	76	83	214	54	57
sgIGFL4_4@IGFL4	IGFL4	626	1030	623	430	660	393	159	598	456	634	718	1003	588	756	450
sgIGFL4_6@IGFL4	IGFL4	590	1017	586	735	931	419	622	656	409	626	1074	998	530	2273	640
sgIGFLR1_1@IGFLR1	IGFLR1	373	582	458	435	320	536	352	299	201	715	451	396	593	485	229
sgIGFLR1_2@IGFLR1	IGFLR1	336	582	434	288	274	356	184	265	253	351	353	504	217	396	220
sgIGFLR1_3@IGFLR1	IGFLR1	408	635	538	569	510	382	385	662	250	505	385	286	343	292	203
sgIGFLR1_8@IGFLR1	IGFLR1	297	580	348	366	424	431	430	316	445	528	435	368	221	457	89
sgIGFLR1_9@IGFLR1	IGFLR1	72	192	96	72	64	93	7	42	15	144	309	167	85	205	110
sgIGFN1_2@IGFN1	IGFN1	419	624	436	431	522	358	344	485	448	366	404	403	179	221	215
sgIGFN1_4@IGFN1	IGFN1	434	696	486	99	124	221	46	112	185	88	49	81	95	103	36
sgIGFN1_5@IGFN1	IGFN1	320	565	449	17	19	17	3	27	50	33	46	17	0	21	11
sgIGFN1_6@IGFN1	IGFN1	510	669	537	586	563	635	406	329	359	418	550	593	315	489	291
sgIGFN1_7@IGFN1	IGFN1	639	974	683	1278	511	632	1326	507	584	766	926	820	726	1019	507
sgIGHMBP2_1@IGHMBP2	IGHMBP2	139	199	100	95	86	50	45	20	19	108	97	77	34	27	36
sgIGHMBP2_2@IGHMBP2	IGHMBP2	349	481	265	243	346	277	148	324	233	456	208	256	307	365	173
sgIGHMBP2_3@IGHMBP2	IGHMBP2	432	723	335	373	453	375	339	235	262	450	451	554	439	494	197
sgIGHMBP2_5@IGHMBP2	IGHMBP2	50	39	49	2	4	44	0	0	5	52	27	51	52	32	15
sgIGHMBP2_6@IGHMBP2	IGHMBP2	732	1185	537	484	802	932	413	817	1042	751	872	759	786	1077	437
sgIGIP_1@IGIP	IGIP	135	267	207	94	139	193	92	64	224	183	80	159	133	70	37
sgIGIP_2@IGIP	IGIP	145	250	124	168	27	38	70	2	3	190	217	56	180	146	5
sgIGIP_3@IGIP	IGIP	71	114	64	235	47	30	237	88	42	88	93	190	26	75	77
sgIGIP_4@IGIP	IGIP	105	187	143	75	234	88	114	280	63	142	163	161	123	154	120
sgIGIP_6@IGIP	IGIP	195	296	219	218	123	208	134	153	139	159	168	280	138	108	122
sgIGJ_1@IGJ	IGJ	178	255	220	300	229	219	176	137	166	797	478	294	928	407	200
sgIGJ_2@IGJ	IGJ	311	476	357	338	287	339	144	241	253	486	574	242	377	592	136
sgIGJ_7@IGJ	IGJ	197	290	196	115	199	190	55	127	245	219	254	352	71	204	340
sgIGJ_8@IGJ	IGJ	250	519	382	347	423	631	295	568	661	293	408	418	207	376	301
sgIGJ_9@IGJ	IGJ	193	220	239	44	335	116	194	259	155	228	170	98	172	130	83
sgIGLL1_1@IGLL1	IGLL1	778	1271	946	691	999	1291	565	677	872	833	1085	971	589	984	600
sgIGLL1_2@IGLL1	IGLL1	920	1424	995	447	236	317	308	286	244	281	332	346	51	457	150
sgIGLL1_3@IGLL1	IGLL1	1173	1657	1173	1000	1307	1381	772	1262	1157	1379	1342	1824	1085	1461	1530
sgIGLL1_4@IGLL1	IGLL1	759	1250	877	1518	1038	1075	1459	1066	992	1497	1708	1236	1429	2169	842
sgIGLL1_8@IGLL1	IGLL1	1008	1572	943	262	182	369	149	65	149	465	261	390	230	73	190
sgIGLL5_1@IGLL5	IGLL5	276	417	319	368	366	366	162	222	170	321	292	349	169	232	115
sgIGLL5_2@IGLL5	IGLL5	1119	1804	1125	2212	1769	2470	2283	1512	2505	1944	1957	1675	1638	2170	1168
sgIGLL5_5@IGLL5	IGLL5	1193	1762	1292	1111	1259	1790	599	978	2595	1875	1677	1645	1968	1506	899
sgIGLL5_7@IGLL5	IGLL5	114	156	117	96	41	100	75	98	102	206	66	208	110	140	78
sgIGLL5_8@IGLL5	IGLL5	338	667	417	431	945	403	143	599	344	187	633	653	216	760	480
sgIGLON5_10@IGLON5	IGLON5	671	1198	793	580	708	683	428	333	548	912	912	551	612	1016	215
sgIGLON5_4@IGLON5	IGLON5	1206	1882	1100	708	800	707	322	646	692	578	932	1327	434	544	350
sgIGLON5_5@IGLON5	IGLON5	939	1760	1100	1608	1314	1355	1746	1260	1546	1044	1658	993	776	1964	849
sgIGLON5_7@IGLON5	IGLON5	375	493	367	398	239	295	486	119	183	571	552	421	382	276	184
sgIGLON5_8@IGLON5	IGLON5	1171	1901	1427	1805	1386	1105	1893	896	967	1728	2025	1340	1419	1875	625
sgIGSF1_1@IGSF1	IGSF1	320	476	387	417	708	320	415	651	396	511	546	774	521	548	411
sgIGSF1_2@IGSF1	IGSF1	275	567	355	155	40	9	300	29	12	60	138	160	52	55	37
sgIGSF1_4@IGSF1	IGSF1	180	290	225	116	177	106	59	198	92	65	139	87	32	243	71
sgIGSF1_7@IGSF1	IGSF1	542	863	536	289	225	131	394	131	38	461	327	232	369	183	69
sgIGSF1_8@IGSF1	IGSF1	235	420	282	224	323	273	164	171	128	443	274	290	265	227	111
sgIGSF10_1@IGSF10	IGSF10	88	97	58	107	44	13	144	60	45	86	88	3	48	129	4
sgIGSF10_10@IGSF10	IGSF10	118	215	81	39	43	14	0	4	1	69	110	137	73	115	99
sgIGSF10_2@IGSF10	IGSF10	46	73	72	86	117	28	17	117	27	117	42	151	179	75	126
sgIGSF10_5@IGSF10	IGSF10	348	518	254	351	341	146	236	303	80	374	93	267	505	15	130
sgIGSF10_6@IGSF10	IGSF10	78	147	51	100	47	93	83	8	28	30	35	164	33	51	76
sgIGSF11_1@IGSF11	IGSF11	433	695	528	717	470	290	361	336	239	561	471	543	574	301	258
sgIGSF11_2@IGSF11	IGSF11	606	907	629	749	727	807	1103	814	673	653	659	1079	490	733	594
sgIGSF11_4@IGSF11	IGSF11	148	163	127	75	68	122	13	135	64	163	170	326	143	212	197
sgIGSF11_8@IGSF11	IGSF11	0	0	0	0	0	0	0	0	0	0	0	0	0	0	0
sgIGSF11_9@IGSF11	IGSF11	831	1326	1001	1203	1133	1392	977	712	1185	1388	1172	1795	1593	917	855
sgIGSF21_1@IGSF21	IGSF21	789	1224	960	914	1531	900	843	1053	693	1435	1390	1174	1336	1302	668
sgIGSF21_2@IGSF21	IGSF21	577	846	680	348	200	359	523	131	277	380	475	326	207	336	101
sgIGSF21_3@IGSF21	IGSF21	397	744	478	871	670	600	1134	567	423	1032	351	891	1275	379	415
sgIGSF21_5@IGSF21	IGSF21	964	1612	1108	1407	1416	1703	1286	1582	2053	1743	1645	1375	1645	2049	845
sgIGSF21_6@IGSF21	IGSF21	11	33	23	0	0	12	0	0	0	9	2	30	55	0	7
sgIGSF22_1@IGSF22	IGSF22	343	474	344	588	518	291	716	573	237	572	442	409	557	359	309
sgIGSF22_3@IGSF22	IGSF22	406	604	425	992	415	369	995	341	139	562	574	537	554	468	324
sgIGSF22_5@IGSF22	IGSF22	12	13	10	0	13	0	0	7	0	0	17	16	0	4	0
sgIGSF22_7@IGSF22	IGSF22	296	644	478	187	556	363	215	583	318	841	383	551	455	471	333
sgIGSF22_9@IGSF22	IGSF22	182	215	213	81	182	222	121	174	127	406	200	163	278	182	173
sgIGSF23_1@IGSF23	IGSF23	580	767	630	375	421	436	328	362	509	444	477	564	427	700	256
sgIGSF23_2@IGSF23	IGSF23	6	2	2	0	0	0	0	0	0	0	0	0	0	0	0
sgIGSF23_7@IGSF23	IGSF23	282	552	443	191	216	98	30	66	91	93	163	228	74	216	90
sgIGSF23_8@IGSF23	IGSF23	369	693	416	467	546	321	391	593	358	700	1010	581	424	941	390
sgIGSF23_9@IGSF23	IGSF23	807	1422	907	777	507	370	356	353	282	872	790	686	440	638	189
sgIGSF3_1@IGSF3	IGSF3	346	648	424	205	67	91	78	143	54	178	228	232	240	225	70
sgIGSF3_2@IGSF3	IGSF3	382	585	410	109	159	95	224	31	63	100	295	153	0	329	19
sgIGSF3_3@IGSF3	IGSF3	249	450	280	230	199	99	99	389	86	302	149	296	327	132	126
sgIGSF3_5@IGSF3	IGSF3	945	1476	1178	633	878	967	474	411	774	1041	1184	1267	1169	1124	507
sgIGSF3_8@IGSF3	IGSF3	256	423	254	539	272	137	707	137	93	160	298	298	81	258	97
sgIGSF5_1@IGSF5	IGSF5	452	756	516	1195	642	682	1059	435	697	966	1010	874	1052	1139	433
sgIGSF5_3@IGSF5	IGSF5	40	83	66	7	155	42	0	269	26	188	37	20	169	49	4
sgIGSF5_4@IGSF5	IGSF5	332	482	336	533	254	522	517	302	600	432	435	675	482	430	301
sgIGSF5_6@IGSF5	IGSF5	54	89	53	44	7	0	4	0	0	13	161	89	0	440	21
sgIGSF5_9@IGSF5	IGSF5	444	760	534	1041	618	777	1388	719	733	380	585	874	146	375	615
sgIGSF6_1@IGSF6	IGSF6	288	417	348	344	184	412	484	206	493	345	313	336	361	228	277
sgIGSF6_2@IGSF6	IGSF6	329	536	354	295	486	240	254	274	102	471	488	466	294	680	239
sgIGSF6_3@IGSF6	IGSF6	269	432	336	156	65	67	137	75	50	42	33	59	0	13	64
sgIGSF6_5@IGSF6	IGSF6	116	186	87	232	110	63	161	78	17	101	113	67	56	89	58
sgIGSF6_6@IGSF6	IGSF6	0	0	0	0	0	0	0	0	0	0	0	0	0	0	0
sgIGSF8_2@IGSF8	IGSF8	362	537	343	465	506	537	507	475	609	941	769	660	790	868	422
sgIGSF8_3@IGSF8	IGSF8	469	816	650	563	906	599	562	626	547	687	677	599	496	975	254
sgIGSF8_7@IGSF8	IGSF8	383	558	419	230	316	116	178	131	180	96	240	210	204	195	96
sgIGSF8_8@IGSF8	IGSF8	763	1119	775	332	994	940	260	736	1041	804	726	924	635	699	498
sgIGSF8_9@IGSF8	IGSF8	161	274	198	55	202	244	49	181	261	107	172	113	36	108	63
sgIGSF9_1@IGSF9	IGSF9	869	1642	958	729	710	1007	769	509	784	769	650	498	578	670	307
sgIGSF9_2@IGSF9	IGSF9	1056	1560	1008	972	975	915	889	821	1036	1575	1550	1195	1032	2782	665
sgIGSF9_3@IGSF9	IGSF9	262	470	330	337	275	302	155	199	312	383	606	486	370	855	244
sgIGSF9_4@IGSF9	IGSF9	353	573	411	104	178	197	0	62	222	110	128	228	73	61	71
sgIGSF9_7@IGSF9	IGSF9	634	1010	830	508	255	402	199	301	184	445	447	294	236	591	164
sgIHH_1@IHH	IHH	543	854	420	533	289	363	249	189	249	337	232	307	173	184	195
sgIHH_10@IHH	IHH	583	927	388	414	409	429	204	395	365	190	330	510	110	217	144
sgIHH_2@IHH	IHH	524	879	426	591	237	492	566	313	387	644	347	486	544	315	275
sgIHH_3@IHH	IHH	754	1191	596	994	596	721	844	481	567	958	725	991	763	728	517
sgIHH_6@IHH	IHH	806	1347	624	1073	763	674	882	405	416	996	1114	776	749	1025	459
sgIK_3@IK	IK	26	79	31	58	94	28	4	70	15	67	27	15	0	13	19
sgIK_4@IK	IK	225	388	275	23	195	87	6	117	84	138	101	76	78	28	20
sgIK_5@IK	IK	578	947	636	212	388	411	83	461	207	586	632	522	411	989	418
sgIK_6@IK	IK	213	274	192	163	117	177	251	83	206	68	156	181	67	215	96
sgIK_8@IK	IK	591	1141	719	226	478	199	157	341	116	258	160	232	231	184	47
sgIKBIP_1@IKBIP	IKBIP	279	525	303	584	646	584	654	718	691	552	448	503	356	377	217
sgIKBIP_2@IKBIP	IKBIP	1034	1599	1070	874	1201	672	850	840	639	1141	795	1092	727	574	559
sgIKBIP_3@IKBIP	IKBIP	750	1325	920	395	491	390	182	333	218	476	476	303	557	250	115
sgIKBIP_4@IKBIP	IKBIP	222	397	250	218	475	351	252	596	473	502	485	487	409	761	175
sgIKBIP_5@IKBIP	IKBIP	1207	2011	1496	1877	1578	1660	2075	1563	2208	2014	1961	1286	1858	1764	754
sgIKBKAP_1@IKBKAP	IKBKAP	79	128	80	45	95	20	0	61	5	100	36	15	0	0	0
sgIKBKAP_2@IKBKAP	IKBKAP	317	588	398	119	92	100	1	14	21	459	203	221	213	125	16
sgIKBKAP_4@IKBKAP	IKBKAP	349	641	420	104	264	237	102	208	235	376	276	197	260	167	49
sgIKBKAP_5@IKBKAP	IKBKAP	126	211	176	29	48	34	41	0	24	189	109	87	101	23	29
sgIKBKAP_9@IKBKAP	IKBKAP	611	1083	706	388	763	350	279	535	267	403	606	408	330	650	125
sgIKBKB_1@IKBKB	IKBKB	771	1333	535	306	245	418	249	116	368	354	221	268	188	208	192
sgIKBKB_2@IKBKB	IKBKB	817	1280	592	681	495	746	331	323	715	895	535	715	689	527	496
sgIKBKB_3@IKBKB	IKBKB	523	672	339	118	78	51	103	123	10	147	69	25	167	26	1
sgIKBKB_4@IKBKB	IKBKB	279	460	207	289	57	73	175	49	38	46	21	22	56	1	2
sgIKBKB_5@IKBKB	IKBKB	415	764	388	139	107	256	76	74	125	152	235	297	144	427	122
sgIKBKE_1@IKBKE	IKBKE	468	700	387	479	232	343	741	250	193	445	329	619	241	290	431
sgIKBKE_2@IKBKE	IKBKE	596	1015	435	454	759	417	384	559	199	568	415	741	492	244	384
sgIKBKE_3@IKBKE	IKBKE	488	681	294	394	538	530	220	456	338	416	352	439	322	336	331
sgIKBKE_4@IKBKE	IKBKE	251	371	181	241	120	181	192	95	96	211	252	310	187	212	145
sgIKBKE_6@IKBKE	IKBKE	454	925	436	369	122	313	136	45	177	161	436	297	117	1154	182
sgIKBKG_1@IKBKG	IKBKG	316	450	228	262	83	197	141	65	154	190	142	147	183	108	75
sgIKBKG_2@IKBKG	IKBKG	187	348	94	139	266	288	59	342	284	250	140	309	263	16	193
sgIKBKG_3@IKBKG	IKBKG	896	1393	609	1025	916	810	953	420	732	1170	1062	965	958	1177	314
sgIKBKG_4@IKBKG	IKBKG	141	272	108	77	147	65	54	125	74	105	97	70	189	121	122
sgIKBKG_5@IKBKG	IKBKG	535	730	376	489	340	305	313	182	242	689	481	407	597	387	193
sgIKZF1_1@IKZF1	IKZF1	166	237	215	86	106	81	36	126	59	32	168	96	6	155	43
sgIKZF1_2@IKZF1	IKZF1	705	1297	778	416	292	215	340	341	164	383	549	422	176	415	206
sgIKZF1_3@IKZF1	IKZF1	462	775	545	390	343	386	301	246	474	409	428	448	328	314	216
sgIKZF1_4@IKZF1	IKZF1	464	955	609	627	761	517	665	459	426	488	1209	664	518	1385	634
sgIKZF1_8@IKZF1	IKZF1	919	1485	1023	754	1184	904	690	1299	907	956	1491	837	992	1648	425
sgIKZF2_1@IKZF2	IKZF2	765	1444	929	852	1144	1926	820	1302	2060	972	1390	1315	1114	1567	560
sgIKZF2_10@IKZF2	IKZF2	46	59	52	25	31	36	56	4	44	17	5	40	0	0	56
sgIKZF2_3@IKZF2	IKZF2	62	91	114	227	280	35	570	222	111	101	3	130	160	6	21
sgIKZF2_4@IKZF2	IKZF2	510	770	574	1062	863	750	1633	919	571	604	676	448	444	1089	341
sgIKZF2_8@IKZF2	IKZF2	192	292	250	173	284	231	125	229	226	447	367	408	498	298	275
sgIKZF3_3@IKZF3	IKZF3	119	252	187	391	274	113	251	118	40	140	259	174	75	241	39
sgIKZF3_4@IKZF3	IKZF3	402	737	507	510	580	351	438	343	425	509	443	502	397	562	172
sgIKZF3_6@IKZF3	IKZF3	342	595	406	107	69	181	42	1	76	107	126	105	37	78	20
sgIKZF3_7@IKZF3	IKZF3	711	1148	856	1884	1388	962	2077	983	856	1809	1422	1717	2025	2099	745
sgIKZF3_8@IKZF3	IKZF3	238	353	271	130	157	104	159	61	132	186	226	105	304	230	23
sgIKZF4_2@IKZF4	IKZF4	334	630	433	319	357	315	337	326	206	446	486	349	318	716	170
sgIKZF4_3@IKZF4	IKZF4	448	932	493	504	701	467	390	681	504	302	654	491	173	1022	273
sgIKZF4_4@IKZF4	IKZF4	206	441	316	66	3	69	16	0	0	19	27	92	0	0	16
sgIKZF4_5@IKZF4	IKZF4	520	843	632	154	50	24	164	28	12	248	77	111	170	53	44
sgIKZF4_8@IKZF4	IKZF4	480	730	552	136	141	144	83	34	60	249	248	131	136	209	68
sgIKZF5_1@IKZF5	IKZF5	188	318	217	132	194	137	89	185	142	139	257	218	106	164	45
sgIKZF5_2@IKZF5	IKZF5	280	419	278	186	303	119	89	128	96	165	308	306	229	224	199
sgIKZF5_3@IKZF5	IKZF5	56	86	84	6	27	12	0	0	0	0	90	0	0	430	24
sgIKZF5_4@IKZF5	IKZF5	75	135	54	135	81	141	46	58	109	227	41	42	423	87	5
sgIKZF5_5@IKZF5	IKZF5	75	119	95	114	113	136	96	111	80	136	324	206	117	315	125
sgIL10_1@IL10	IL10	1180	1978	1391	971	770	1151	833	555	1150	1345	1755	1353	715	1978	666
sgIL10_10@IL10	IL10	428	835	520	585	498	517	569	439	404	881	789	819	694	626	436
sgIL10_3@IL10	IL10	135	146	103	269	194	184	298	168	237	94	102	145	86	67	88
sgIL10_5@IL10	IL10	182	207	187	209	315	135	253	277	89	294	210	322	693	105	186
sgIL10_6@IL10	IL10	302	473	284	122	163	310	116	73	190	83	152	174	98	116	71
sgIL10RA_1@IL10RA	IL10RA	191	337	168	175	174	201	26	107	327	173	248	264	354	156	113
sgIL10RA_3@IL10RA	IL10RA	1012	1916	800	764	1095	1058	494	891	1188	818	1045	855	810	888	623
sgIL10RA_4@IL10RA	IL10RA	409	624	353	425	570	181	411	364	135	405	466	573	162	712	402
sgIL10RA_6@IL10RA	IL10RA	559	1089	474	448	730	585	462	635	563	459	475	546	468	556	364
sgIL10RA_7@IL10RA	IL10RA	161	293	138	0	24	34	0	0	1	20	38	96	0	0	11
sgIL10RB_1@IL10RB	IL10RB	344	595	321	261	144	356	106	33	282	192	402	252	141	477	106
sgIL10RB_4@IL10RB	IL10RB	679	1133	377	586	1096	914	447	821	1153	528	731	726	411	732	405
sgIL10RB_5@IL10RB	IL10RB	682	1160	503	517	919	382	265	806	438	522	997	874	237	849	532
sgIL10RB_6@IL10RB	IL10RB	388	600	214	342	221	270	207	216	216	408	277	484	406	248	201
sgIL10RB_9@IL10RB	IL10RB	83	150	77	321	241	166	373	279	148	97	118	60	150	66	49
sgIL11_1@IL11	IL11	6	5	2	0	0	0	0	0	0	43	2	0	32	0	0
sgIL11_2@IL11	IL11	577	924	683	624	867	954	377	524	467	561	844	964	284	1135	713
sgIL11_3@IL11	IL11	648	1093	714	696	642	883	719	306	872	891	678	1057	774	576	486
sgIL11_5@IL11	IL11	1284	2052	1338	1446	1318	1910	1512	1339	1643	1465	1954	1869	1400	2562	1196
sgIL11_6@IL11	IL11	211	261	229	235	215	462	260	35	570	112	308	158	48	467	197
sgIL11RA_1@IL11RA	IL11RA	107	176	56	4	40	63	0	31	66	112	91	69	66	38	85
sgIL11RA_3@IL11RA	IL11RA	969	1584	669	922	987	1189	893	616	1508	1287	1176	1186	1369	1476	676
sgIL11RA_4@IL11RA	IL11RA	260	442	225	253	19	183	244	20	71	73	36	86	43	140	10
sgIL11RA_5@IL11RA	IL11RA	492	603	349	44	111	190	22	57	149	143	101	175	68	95	45
sgIL11RA_6@IL11RA	IL11RA	567	901	406	192	352	117	61	236	40	308	395	368	147	318	100
sgIL12A_2@IL12A	IL12A	327	478	196	246	190	168	266	140	229	254	254	191	187	456	141
sgIL12A_3@IL12A	IL12A	327	446	216	87	105	83	51	61	51	107	139	172	113	98	106
sgIL12A_4@IL12A	IL12A	270	417	218	303	213	235	216	139	205	156	242	199	97	204	32
sgIL12A_5@IL12A	IL12A	623	1059	415	96	117	143	52	69	87	108	148	165	54	67	48
sgIL12A_7@IL12A	IL12A	93	115	66	227	21	39	217	17	42	181	112	26	287	205	20
sgIL12B_1@IL12B	IL12B	143	252	148	217	103	178	361	76	81	90	285	34	123	395	32
sgIL12B_2@IL12B	IL12B	195	330	164	66	16	30	13	5	0	58	77	112	2	41	99
sgIL12B_5@IL12B	IL12B	413	609	270	557	343	338	458	336	383	494	523	349	300	1035	239
sgIL12B_8@IL12B	IL12B	11	55	21	0	41	51	0	27	5	39	39	32	7	28	16
sgIL12B_9@IL12B	IL12B	440	691	272	343	359	399	293	608	424	274	398	628	320	406	307
sgIL12RB1_1@IL12RB1	IL12RB1	608	946	505	519	346	352	269	141	149	406	293	466	144	183	111
sgIL12RB1_10@IL12RB1	IL12RB1	128	238	163	77	209	146	78	407	198	163	143	252	68	285	120
sgIL12RB1_2@IL12RB1	IL12RB1	620	1000	472	714	646	697	906	566	710	754	608	543	770	676	286
sgIL12RB1_4@IL12RB1	IL12RB1	159	218	116	62	150	91	68	76	74	65	220	69	15	262	22
sgIL12RB1_5@IL12RB1	IL12RB1	929	1412	590	1346	1193	941	1795	1161	1127	988	582	720	1112	924	407
sgIL12RB2_1@IL12RB2	IL12RB2	215	214	91	120	181	141	100	164	112	151	110	185	46	152	58
sgIL12RB2_10@IL12RB2	IL12RB2	593	886	415	862	559	789	997	504	854	858	644	580	624	1504	266
sgIL12RB2_2@IL12RB2	IL12RB2	132	188	77	282	57	34	474	45	26	197	139	139	126	199	32
sgIL12RB2_7@IL12RB2	IL12RB2	176	317	142	176	38	67	106	22	36	237	152	202	134	30	142
sgIL12RB2_9@IL12RB2	IL12RB2	266	455	210	155	98	60	63	65	24	76	33	64	114	54	17
sgIL13_1@IL13	IL13	0	0	0	0	0	0	0	0	0	0	0	0	0	0	0
sgIL13_3@IL13	IL13	199	327	173	223	136	89	220	66	47	387	251	151	520	376	138
sgIL13_4@IL13	IL13	903	1308	614	1462	712	1095	1222	813	1432	1307	859	1174	775	675	648
sgIL13_5@IL13	IL13	291	485	236	472	414	164	166	876	155	380	263	523	417	422	245
sgIL13_7@IL13	IL13	734	1154	491	263	109	137	244	68	42	130	184	142	49	29	25
sgIL13RA1_1@IL13RA1	IL13RA1	990	1735	754	1137	1220	814	867	1472	833	1051	952	1282	635	989	982
sgIL13RA1_4@IL13RA1	IL13RA1	904	1385	780	988	805	852	1091	583	892	1033	1041	907	842	944	593
sgIL13RA1_5@IL13RA1	IL13RA1	240	318	166	203	250	159	167	113	124	327	130	341	443	53	130
sgIL13RA1_7@IL13RA1	IL13RA1	886	1479	583	1110	1289	565	1059	1266	655	1020	1149	1459	892	1662	895
sgIL13RA1_8@IL13RA1	IL13RA1	604	993	494	800	759	505	933	845	413	716	682	480	697	781	260
sgIL13RA2_1@IL13RA2	IL13RA2	33	55	16	21	28	25	0	0	18	26	0	28	49	0	18
sgIL13RA2_2@IL13RA2	IL13RA2	65	119	41	40	33	81	21	48	60	116	117	213	48	134	124
sgIL13RA2_4@IL13RA2	IL13RA2	175	258	93	205	46	282	231	52	156	310	156	130	280	148	45
sgIL13RA2_5@IL13RA2	IL13RA2	317	460	240	516	351	437	421	261	484	314	282	682	335	285	471
sgIL13RA2_8@IL13RA2	IL13RA2	212	295	100	199	242	122	135	305	218	297	193	220	399	113	117
sgIL15_1@IL15	IL15	208	276	141	214	169	485	175	166	440	166	117	311	88	126	154
sgIL15_5@IL15	IL15	71	111	27	243	34	21	378	17	12	68	41	101	219	43	21
sgIL15_6@IL15	IL15	107	162	49	66	117	19	78	145	26	46	193	169	6	302	114
sgIL15_7@IL15	IL15	18	26	25	14	23	0	0	32	1	0	0	32	0	0	0
sgIL15_8@IL15	IL15	149	201	99	137	44	92	93	11	60	117	137	104	75	188	56
sgIL15RA_1@IL15RA	IL15RA	208	417	175	274	247	184	338	203	89	373	145	204	422	288	105
sgIL15RA_2@IL15RA	IL15RA	270	494	237	148	18	63	77	26	112	92	22	15	105	0	18
sgIL15RA_3@IL15RA	IL15RA	198	249	120	131	33	23	78	37	16	96	110	13	66	231	7
sgIL15RA_4@IL15RA	IL15RA	969	1471	638	757	772	705	858	605	693	808	950	990	651	721	590
sgIL15RA_5@IL15RA	IL15RA	501	760	329	232	108	106	156	23	81	307	155	132	95	87	51
sgIL16_10@IL16	IL16	516	929	610	151	266	184	88	200	188	455	197	192	261	189	76
sgIL16_2@IL16	IL16	199	286	207	219	362	226	171	407	216	249	391	246	236	432	122
sgIL16_5@IL16	IL16	23	13	8	0	43	0	0	16	1	8	0	0	0	0	0
sgIL16_7@IL16	IL16	657	986	743	340	371	252	455	238	299	366	486	402	324	334	137
sgIL16_9@IL16	IL16	601	844	592	532	707	587	315	549	526	575	635	609	435	839	354
sgIL17A_1@IL17A	IL17A	37	105	14	5	0	19	0	0	0	25	23	3	24	8	1
sgIL17A_2@IL17A	IL17A	452	714	274	87	122	77	17	52	20	102	216	242	102	225	104
sgIL17A_3@IL17A	IL17A	482	655	352	783	608	703	880	454	541	393	421	333	262	627	107
sgIL17A_4@IL17A	IL17A	245	422	213	203	254	142	264	201	100	348	293	286	307	247	288
sgIL17A_5@IL17A	IL17A	18	68	35	41	23	113	37	3	189	62	40	60	55	26	41
sgIL17B_1@IL17B	IL17B	48	48	58	3	35	25	9	1	12	111	49	22	97	13	22
sgIL17B_2@IL17B	IL17B	234	464	267	157	123	256	225	69	290	472	368	128	648	292	90
sgIL17B_6@IL17B	IL17B	375	461	384	355	593	342	347	486	228	621	617	417	758	577	272
sgIL17B_7@IL17B	IL17B	294	356	323	393	499	540	635	462	386	267	273	189	138	248	65
sgIL17B_8@IL17B	IL17B	236	331	263	135	327	81	57	196	108	171	208	212	66	191	63
sgIL17C_1@IL17C	IL17C	211	314	255	39	148	54	103	113	27	60	267	136	30	246	31
sgIL17C_2@IL17C	IL17C	428	653	513	513	444	830	873	483	1210	392	393	594	249	351	298
sgIL17C_4@IL17C	IL17C	1165	1828	1224	1388	1432	1250	1191	860	1589	1595	1333	1201	1286	1286	574
sgIL17C_5@IL17C	IL17C	585	959	718	468	497	293	484	352	218	565	461	325	327	252	245
sgIL17C_6@IL17C	IL17C	487	833	578	472	390	287	433	289	163	678	581	548	538	720	409
sgIL17D_1@IL17D	IL17D	568	856	670	683	1068	859	421	928	775	1020	1285	615	847	1927	264
sgIL17D_2@IL17D	IL17D	709	1005	719	1056	1588	659	578	958	881	655	1082	847	297	2581	416
sgIL17D_3@IL17D	IL17D	675	948	646	403	464	657	594	356	525	480	915	803	401	963	432
sgIL17D_6@IL17D	IL17D	932	1381	1015	788	633	856	465	498	726	930	1190	1017	843	1283	619
sgIL17D_8@IL17D	IL17D	952	1575	1056	938	1180	1261	1020	1182	1686	1355	1382	905	1101	1685	388
sgIL17F_1@IL17F	IL17F	294	616	373	277	326	342	276	412	554	60	170	220	21	70	75
sgIL17F_10@IL17F	IL17F	64	94	89	70	6	46	10	0	34	78	69	16	84	232	51
sgIL17F_2@IL17F	IL17F	197	386	179	147	332	173	114	311	41	259	337	211	203	237	47
sgIL17F_3@IL17F	IL17F	34	49	30	0	0	0	0	0	0	0	7	22	0	0	0
sgIL17F_5@IL17F	IL17F	890	1380	1026	1150	1480	943	698	1112	926	1241	1539	1639	1059	1839	940
sgIL17RA_1@IL17RA	IL17RA	355	585	239	192	170	129	150	133	96	217	248	385	204	130	131
sgIL17RA_10@IL17RA	IL17RA	61	116	34	230	63	1	416	53	1	419	35	29	345	25	35
sgIL17RA_2@IL17RA	IL17RA	845	1333	658	927	830	773	793	560	741	943	1135	783	754	1388	456
sgIL17RA_5@IL17RA	IL17RA	391	716	306	835	432	349	660	193	325	606	603	535	533	795	263
sgIL17RA_9@IL17RA	IL17RA	165	263	133	333	10	123	274	10	48	99	84	244	52	43	200
sgIL17RB_1@IL17RB	IL17RB	272	489	210	356	67	68	430	51	44	81	15	23	29	20	21
sgIL17RB_2@IL17RB	IL17RB	43	61	37	10	0	8	0	0	0	7	28	23	21	22	4
sgIL17RB_4@IL17RB	IL17RB	415	696	289	439	201	255	378	195	108	573	517	614	304	380	255
sgIL17RB_5@IL17RB	IL17RB	28	47	10	38	15	5	44	74	41	60	8	12	21	27	21
sgIL17RB_8@IL17RB	IL17RB	138	239	89	3	26	87	0	18	68	224	117	145	171	97	114
sgIL17RC_1@IL17RC	IL17RC	396	686	414	437	400	405	418	377	770	403	290	513	475	374	287
sgIL17RC_10@IL17RC	IL17RC	1147	2091	1467	970	1274	1391	980	1365	1374	1448	1573	1398	1086	1563	790
sgIL17RC_3@IL17RC	IL17RC	285	593	381	132	382	430	130	287	533	300	401	656	377	765	340
sgIL17RC_4@IL17RC	IL17RC	57	88	70	95	215	135	75	235	63	52	24	67	58	28	70
sgIL17RC_7@IL17RC	IL17RC	518	935	669	409	521	645	202	303	434	593	1098	885	525	1124	451
sgIL17RD_2@IL17RD	IL17RD	781	1086	870	1398	1502	1296	1553	1245	942	1761	1727	1043	1246	1925	491
sgIL17RD_3@IL17RD	IL17RD	146	209	126	99	41	185	80	13	352	123	256	69	49	159	31
sgIL17RD_4@IL17RD	IL17RD	393	704	507	816	631	880	434	355	553	412	381	462	260	391	340
sgIL17RD_6@IL17RD	IL17RD	569	871	681	268	339	501	143	253	409	473	439	314	542	595	136
sgIL17RD_7@IL17RD	IL17RD	624	961	763	77	73	127	57	17	31	189	210	291	128	121	94
sgIL17RE_1@IL17RE	IL17RE	385	646	488	353	539	582	398	425	505	576	469	826	390	458	376
sgIL17RE_4@IL17RE	IL17RE	27	69	54	79	71	67	0	104	70	164	38	25	72	2	10
sgIL17RE_6@IL17RE	IL17RE	95	138	129	92	114	102	26	53	86	61	83	166	41	124	318
sgIL17RE_7@IL17RE	IL17RE	392	668	360	40	157	37	20	187	35	77	76	17	0	20	19
sgIL17RE_8@IL17RE	IL17RE	341	490	356	955	764	458	987	966	328	640	665	606	655	490	297
sgIL17REL_1@IL17REL	IL17REL	412	661	463	546	297	582	322	198	406	408	419	783	344	274	345
sgIL17REL_2@IL17REL	IL17REL	246	394	254	276	715	436	150	333	324	275	339	289	79	260	122
sgIL17REL_5@IL17REL	IL17REL	875	1364	1011	1020	903	955	716	669	709	1535	1086	1362	1710	1277	832
sgIL17REL_6@IL17REL	IL17REL	295	480	365	379	216	507	210	102	381	314	382	259	227	576	177
sgIL17REL_7@IL17REL	IL17REL	1257	1722	1204	1221	1079	1459	1399	743	1721	1460	1822	1303	895	1932	536
sgIL18_1@IL18	IL18	260	377	224	435	179	386	465	217	578	316	221	270	423	208	120
sgIL18_2@IL18	IL18	64	52	47	48	0	7	80	2	0	79	64	27	34	21	0
sgIL18_4@IL18	IL18	143	239	92	109	43	47	7	87	36	155	164	98	115	76	55
sgIL18_5@IL18	IL18	52	87	28	3	29	7	0	9	0	62	57	45	64	38	20
sgIL18_8@IL18	IL18	0	0	0	0	0	0	0	0	0	0	0	0	0	0	0
sgIL18BP_1@IL18BP	IL18BP	400	499	437	873	737	1012	997	818	2131	697	868	838	688	1815	485
sgIL18BP_2@IL18BP	IL18BP	281	550	402	438	421	244	416	345	204	290	589	387	248	895	184
sgIL18BP_3@IL18BP	IL18BP	404	583	494	745	459	702	623	490	884	1015	984	605	924	1465	653
sgIL18BP_4@IL18BP	IL18BP	597	860	664	813	758	858	844	498	630	1105	955	1162	1224	901	558
sgIL18BP_5@IL18BP	IL18BP	350	582	426	310	564	529	208	229	265	692	397	311	604	190	98
sgIL18R1_1@IL18R1	IL18R1	84	145	55	60	13	86	46	1	98	108	28	266	8	7	116
sgIL18R1_10@IL18R1	IL18R1	52	61	36	22	138	104	14	67	51	108	89	143	110	76	72
sgIL18R1_2@IL18R1	IL18R1	325	514	242	130	395	335	56	237	329	629	410	588	586	262	328
sgIL18R1_4@IL18R1	IL18R1	128	176	62	53	72	63	13	160	55	66	102	147	21	118	102
sgIL18R1_9@IL18R1	IL18R1	350	606	302	206	557	194	178	518	103	478	416	573	417	376	258
sgIL18RAP_2@IL18RAP	IL18RAP	27	47	38	0	0	9	0	0	0	0	0	0	0	0	0
sgIL18RAP_3@IL18RAP	IL18RAP	170	355	146	234	58	132	325	41	111	109	125	237	109	119	115
sgIL18RAP_6@IL18RAP	IL18RAP	106	212	86	37	116	140	33	94	146	217	19	75	103	40	72
sgIL18RAP_7@IL18RAP	IL18RAP	187	264	132	192	250	31	282	188	33	63	190	47	20	226	23
sgIL18RAP_9@IL18RAP	IL18RAP	987	1539	584	986	585	518	739	581	544	841	785	648	991	786	398
sgIL19_1@IL19	IL19	321	617	425	434	875	703	602	833	854	641	381	286	611	291	141
sgIL19_2@IL19	IL19	80	160	113	150	116	60	260	26	50	183	176	179	127	209	217
sgIL19_3@IL19	IL19	115	163	126	181	208	285	85	177	270	80	256	111	14	161	116
sgIL19_5@IL19	IL19	146	244	210	106	248	74	76	63	76	135	377	256	184	393	354
sgIL19_6@IL19	IL19	380	471	359	548	677	506	369	456	608	797	414	446	707	465	254
sgIL1A_1@IL1A	IL1A	47	88	57	16	32	36	19	4	55	4	26	12	5	7	0
sgIL1A_4@IL1A	IL1A	38	19	28	8	3	2	0	22	4	0	10	56	0	8	20
sgIL1A_5@IL1A	IL1A	62	98	48	17	13	8	6	4	0	121	25	82	29	46	20
sgIL1A_8@IL1A	IL1A	138	234	95	46	16	48	62	1	8	86	23	51	58	21	29
sgIL1A_9@IL1A	IL1A	301	613	225	348	293	202	315	321	119	271	236	324	178	273	180
sgIL1B_10@IL1B	IL1B	497	938	385	573	375	522	709	338	419	588	521	766	969	787	337
sgIL1B_5@IL1B	IL1B	120	240	95	98	116	132	105	73	117	121	82	245	138	114	152
sgIL1B_6@IL1B	IL1B	227	398	220	200	234	210	216	142	154	265	174	195	667	175	63
sgIL1B_7@IL1B	IL1B	501	738	392	206	235	402	105	147	250	402	459	589	273	385	342
sgIL1B_8@IL1B	IL1B	332	538	266	501	136	223	619	77	165	155	240	174	233	97	98
sgIL1F10_10@IL1F10	IL1F10	368	504	335	422	393	208	359	411	233	621	437	638	833	460	283
sgIL1F10_2@IL1F10	IL1F10	481	772	504	409	530	316	283	459	340	510	544	406	423	812	228
sgIL1F10_4@IL1F10	IL1F10	189	291	206	182	138	175	195	159	114	126	223	188	106	236	73
sgIL1F10_5@IL1F10	IL1F10	602	967	665	645	583	519	782	562	484	474	447	505	729	613	194
sgIL1F10_6@IL1F10	IL1F10	118	143	108	58	86	149	33	40	63	236	239	148	296	198	95
sgIL1R1_1@IL1R1	IL1R1	170	180	109	147	31	229	56	38	191	228	168	229	136	83	174
sgIL1R1_2@IL1R1	IL1R1	280	310	184	146	489	159	232	441	265	588	267	445	1001	240	371
sgIL1R1_3@IL1R1	IL1R1	56	60	33	46	7	15	71	11	0	46	130	4	57	149	4
sgIL1R1_5@IL1R1	IL1R1	52	100	46	67	39	165	3	18	123	69	48	177	42	125	20
sgIL1R1_6@IL1R1	IL1R1	56	99	28	34	21	187	13	0	381	75	35	54	87	14	52
sgIL1R2_2@IL1R2	IL1R2	20	39	6	23	22	0	45	23	3	19	5	12	26	0	0
sgIL1R2_3@IL1R2	IL1R2	170	226	115	118	129	232	44	60	210	230	147	138	144	245	86
sgIL1R2_4@IL1R2	IL1R2	557	816	368	640	310	372	360	161	355	606	414	529	520	421	380
sgIL1R2_8@IL1R2	IL1R2	328	547	274	496	609	416	312	743	655	367	436	300	218	449	142
sgIL1R2_9@IL1R2	IL1R2	1028	1572	747	722	534	599	860	382	288	808	699	665	495	580	305
sgIL1RAP_1@IL1RAP	IL1RAP	88	61	37	53	133	42	0	110	7	49	100	31	16	208	20
sgIL1RAP_10@IL1RAP	IL1RAP	480	875	347	559	642	409	562	763	379	473	502	629	368	565	297
sgIL1RAP_2@IL1RAP	IL1RAP	396	635	285	494	431	404	564	223	202	586	511	580	694	892	354
sgIL1RAP_4@IL1RAP	IL1RAP	217	341	206	407	229	208	307	212	108	256	288	424	189	387	221
sgIL1RAP_5@IL1RAP	IL1RAP	511	833	352	678	517	351	634	549	196	522	920	692	456	752	434
sgIL1RAPL1_1@IL1RAPL1	IL1RAPL1	412	714	258	632	325	869	990	246	738	660	531	437	354	406	158
sgIL1RAPL1_10@IL1RAPL1	IL1RAPL1	129	238	105	74	427	113	32	762	225	113	173	66	220	129	9
sgIL1RAPL1_2@IL1RAPL1	IL1RAPL1	291	395	258	283	171	383	309	157	357	532	293	332	395	348	162
sgIL1RAPL1_6@IL1RAPL1	IL1RAPL1	111	158	74	106	328	202	112	242	173	224	262	68	261	262	33
sgIL1RAPL1_8@IL1RAPL1	IL1RAPL1	85	105	55	10	99	0	0	70	4	108	86	57	189	87	9
sgIL1RAPL2_10@IL1RAPL2	IL1RAPL2	274	500	213	403	667	163	166	824	198	580	296	207	309	250	137
sgIL1RAPL2_2@IL1RAPL2	IL1RAPL2	55	67	44	1	179	160	5	90	117	0	51	41	0	0	3
sgIL1RAPL2_3@IL1RAPL2	IL1RAPL2	61	101	62	36	10	46	30	2	50	33	132	42	0	976	42
sgIL1RAPL2_4@IL1RAPL2	IL1RAPL2	438	699	301	318	328	613	184	243	507	423	363	458	479	180	222
sgIL1RAPL2_5@IL1RAPL2	IL1RAPL2	31	69	41	55	13	13	46	18	0	27	60	71	11	48	12
sgIL1RL1_1@IL1RL1	IL1RL1	86	146	52	73	68	138	85	57	53	262	33	164	345	4	56
sgIL1RL1_2@IL1RL1	IL1RL1	239	293	138	323	438	241	472	462	297	258	272	244	337	499	107
sgIL1RL1_3@IL1RL1	IL1RL1	134	220	56	48	118	38	4	164	49	6	110	13	7	167	5
sgIL1RL1_7@IL1RL1	IL1RL1	395	755	380	331	378	267	156	451	185	257	166	292	88	123	90
sgIL1RL1_9@IL1RL1	IL1RL1	126	191	103	42	110	201	22	42	241	112	444	134	10	578	53
sgIL1RL2_1@IL1RL2	IL1RL2	93	121	51	8	24	56	18	25	1	86	66	6	30	82	5
sgIL1RL2_2@IL1RL2	IL1RL2	222	321	157	179	84	105	146	8	163	364	181	127	251	50	48
sgIL1RL2_3@IL1RL2	IL1RL2	151	257	95	22	63	81	48	28	37	86	38	82	38	0	49
sgIL1RL2_4@IL1RL2	IL1RL2	447	692	278	409	461	199	566	292	170	307	410	725	429	167	494
sgIL1RL2_7@IL1RL2	IL1RL2	334	560	244	234	154	145	216	128	91	201	175	194	219	511	47
sgIL1RN_1@IL1RN	IL1RN	362	562	404	319	244	345	454	329	407	196	256	275	95	133	58
sgIL1RN_2@IL1RN	IL1RN	276	559	300	339	345	133	341	404	176	362	269	157	175	219	51
sgIL1RN_6@IL1RN	IL1RN	27	17	35	69	59	77	33	72	60	0	11	7	0	4	0
sgIL1RN_8@IL1RN	IL1RN	319	488	314	405	491	178	357	675	157	240	415	637	232	320	464
sgIL1RN_9@IL1RN	IL1RN	270	446	374	129	267	372	46	219	254	308	478	350	448	206	152
sgIL2_1@IL2	IL2	110	143	57	91	71	68	87	74	175	51	53	116	27	51	162
sgIL2_2@IL2	IL2	98	118	45	122	90	124	107	146	73	100	146	56	47	112	27
sgIL2_3@IL2	IL2	96	151	80	374	291	27	429	156	19	39	216	132	27	267	135
sgIL2_7@IL2	IL2	33	38	30	0	0	0	0	0	0	20	2	23	0	15	29
sgIL2_9@IL2	IL2	30	43	17	35	44	98	1	6	17	5	0	67	0	11	24
sgIL20_1@IL20	IL20	65	120	73	10	12	563	0	0	792	162	39	62	80	119	62
sgIL20_10@IL20	IL20	151	258	210	325	165	257	325	145	351	172	294	178	205	371	46
sgIL20_3@IL20	IL20	62	90	87	231	132	169	221	134	61	130	84	127	110	141	72
sgIL20_4@IL20	IL20	661	963	700	667	858	899	852	745	954	967	844	672	861	944	459
sgIL20_7@IL20	IL20	288	364	340	109	213	382	72	207	407	244	303	434	193	122	318
sgIL20RA_1@IL20RA	IL20RA	121	186	64	54	158	121	7	154	51	1	101	64	1	56	37
sgIL20RA_4@IL20RA	IL20RA	345	410	272	427	228	174	396	189	138	405	463	372	533	488	202
sgIL20RA_5@IL20RA	IL20RA	235	473	219	435	236	221	426	278	144	255	236	250	196	467	96
sgIL20RA_8@IL20RA	IL20RA	114	228	80	181	45	70	102	50	60	214	65	141	191	64	59
sgIL20RA_9@IL20RA	IL20RA	0	0	0	0	0	0	0	0	0	0	0	0	0	0	0
sgIL20RB_1@IL20RB	IL20RB	371	674	493	627	888	557	635	835	752	803	751	443	918	957	198
sgIL20RB_2@IL20RB	IL20RB	257	519	313	532	569	461	702	588	424	725	279	480	1057	138	267
sgIL20RB_5@IL20RB	IL20RB	183	286	232	394	321	181	410	222	91	204	208	156	404	129	78
sgIL20RB_6@IL20RB	IL20RB	458	594	401	401	559	437	445	411	529	586	526	445	684	395	353
sgIL20RB_8@IL20RB	IL20RB	188	329	234	122	182	148	74	91	84	310	336	262	179	336	109
sgIL21_1@IL21	IL21	257	360	270	233	234	566	56	245	537	456	259	332	416	351	223
sgIL21_10@IL21	IL21	79	84	29	140	119	96	178	80	38	77	41	91	58	20	29
sgIL21_2@IL21	IL21	314	439	359	188	431	349	316	501	324	397	635	325	261	956	128
sgIL21_3@IL21	IL21	98	186	122	129	111	250	68	76	262	198	314	245	180	288	264
sgIL21_8@IL21	IL21	42	54	30	0	221	25	0	159	43	0	102	72	6	138	99
sgIL21R_1@IL21R	IL21R	273	453	184	326	214	515	248	155	428	262	233	345	285	452	149
sgIL21R_2@IL21R	IL21R	302	498	199	93	73	187	102	41	157	316	203	240	308	126	86
sgIL21R_5@IL21R	IL21R	35	95	28	25	50	45	0	10	25	7	90	30	10	328	28
sgIL21R_6@IL21R	IL21R	569	1043	382	228	51	55	339	72	82	101	106	35	47	60	0
sgIL21R_9@IL21R	IL21R	0	0	0	0	0	0	0	0	0	0	0	0	0	0	0
sgIL22_1@IL22	IL22	373	518	186	59	23	74	21	1	52	145	78	68	4	42	22
sgIL22_2@IL22	IL22	32	96	39	14	0	4	0	34	2	9	22	19	0	0	0
sgIL22_5@IL22	IL22	319	600	252	346	171	488	266	138	599	273	248	396	181	272	157
sgIL22_7@IL22	IL22	48	74	39	35	32	87	39	7	70	90	57	68	83	18	20
sgIL22_8@IL22	IL22	146	240	154	161	78	176	174	53	165	177	215	184	126	258	100
sgIL22RA1_1@IL22RA1	IL22RA1	362	580	208	268	238	221	101	115	133	297	298	435	184	295	222
sgIL22RA1_2@IL22RA1	IL22RA1	52	107	27	83	0	23	46	2	19	42	91	45	63	71	7
sgIL22RA1_4@IL22RA1	IL22RA1	80	137	69	13	50	0	5	4	0	32	77	41	24	0	12
sgIL22RA1_7@IL22RA1	IL22RA1	409	627	305	68	68	51	69	6	19	51	116	116	21	19	80
sgIL22RA1_8@IL22RA1	IL22RA1	140	236	123	113	90	117	26	35	92	244	149	187	181	95	50
sgIL22RA2_10@IL22RA2	IL22RA2	595	784	395	385	447	404	353	337	335	249	532	297	271	221	144
sgIL22RA2_2@IL22RA2	IL22RA2	305	497	246	250	337	359	83	149	278	362	277	355	232	440	180
sgIL22RA2_4@IL22RA2	IL22RA2	574	855	440	405	302	218	211	299	263	314	383	458	150	300	181
sgIL22RA2_5@IL22RA2	IL22RA2	199	318	199	150	124	130	65	48	86	206	178	232	263	385	93
sgIL22RA2_9@IL22RA2	IL22RA2	96	88	57	28	47	18	0	18	1	48	66	46	19	55	19
sgIL23A_10@IL23A	IL23A	1020	1641	813	888	1015	1269	685	856	1519	1235	1429	1028	1078	1645	513
sgIL23A_3@IL23A	IL23A	90	147	75	140	51	87	185	35	43	98	93	35	61	117	7
sgIL23A_5@IL23A	IL23A	939	1640	802	476	1025	1013	497	1026	686	898	1039	877	864	1461	653
sgIL23A_7@IL23A	IL23A	207	270	148	32	51	136	60	43	53	95	257	142	91	420	59
sgIL23A_8@IL23A	IL23A	513	825	367	290	181	214	217	185	121	205	230	388	242	142	145
sgIL23R_10@IL23R	IL23R	142	305	144	253	144	293	128	86	296	211	220	282	233	562	111
sgIL23R_2@IL23R	IL23R	11	35	17	0	0	0	0	0	0	33	17	14	0	17	0
sgIL23R_6@IL23R	IL23R	234	411	187	178	172	402	220	224	337	249	211	134	184	361	61
sgIL23R_7@IL23R	IL23R	8	7	12	0	21	4	0	11	0	37	2	36	19	1	9
sgIL23R_8@IL23R	IL23R	36	10	32	0	0	26	0	0	16	52	33	38	0	33	0
sgIL24_1@IL24	IL24	151	338	262	250	324	344	153	200	412	277	357	340	291	298	159
sgIL24_2@IL24	IL24	158	241	174	95	52	181	24	20	44	133	86	98	83	27	52
sgIL24_3@IL24	IL24	510	792	571	585	649	581	978	468	513	755	891	751	716	1201	403
sgIL24_6@IL24	IL24	393	612	405	933	560	511	499	428	489	679	370	1034	311	400	530
sgIL24_9@IL24	IL24	253	415	303	205	477	330	221	425	320	456	422	482	324	511	243
sgIL25_1@IL25	IL25	1096	1681	1210	2174	1674	2275	2648	2021	3160	2137	2444	2551	2313	2108	1241
sgIL25_10@IL25	IL25	448	678	565	472	578	572	616	595	619	623	677	611	462	603	335
sgIL25_2@IL25	IL25	95	168	99	98	73	24	74	80	66	78	66	86	75	110	126
sgIL25_8@IL25	IL25	1065	1774	1255	1254	1436	1678	1714	1595	1968	2036	2043	1914	1782	1709	1057
sgIL25_9@IL25	IL25	975	1521	1065	1794	1423	1843	2062	1982	2086	1754	2042	1450	1507	1870	887
sgIL26_1@IL26	IL26	46	64	27	5	8	5	0	0	0	0	20	2	0	38	17
sgIL26_2@IL26	IL26	238	380	299	275	372	411	311	116	270	779	358	327	937	389	220
sgIL26_3@IL26	IL26	342	669	414	535	361	549	971	227	820	773	500	1037	395	547	773
sgIL26_5@IL26	IL26	117	181	165	413	311	211	273	135	95	334	125	166	437	169	177
sgIL26_8@IL26	IL26	98	156	146	45	50	96	141	14	187	242	153	113	111	319	23
sgIL27_1@IL27	IL27	950	1504	1071	1085	1250	902	826	1225	888	870	1115	814	695	1376	583
sgIL27_10@IL27	IL27	347	603	383	361	483	621	171	376	587	341	233	576	227	198	229
sgIL27_2@IL27	IL27	824	1404	958	183	272	197	1	248	115	363	434	310	373	198	100
sgIL27_5@IL27	IL27	339	642	450	448	763	515	447	646	463	371	428	495	306	399	289
sgIL27_8@IL27	IL27	388	556	421	652	344	533	1541	361	604	614	515	417	410	534	150
sgIL27RA_1@IL27RA	IL27RA	161	357	145	197	43	248	128	61	285	121	150	70	123	189	27
sgIL27RA_3@IL27RA	IL27RA	177	282	166	79	119	106	84	78	115	184	87	251	78	176	177
sgIL27RA_4@IL27RA	IL27RA	443	712	296	354	421	713	267	548	561	514	728	826	264	975	352
sgIL27RA_6@IL27RA	IL27RA	53	87	36	19	18	21	9	0	0	55	10	5	91	0	0
sgIL27RA_7@IL27RA	IL27RA	381	581	296	456	135	654	668	137	517	680	202	336	570	398	162
sgIL2RA_1@IL2RA	IL2RA	478	747	279	313	535	743	492	751	767	578	504	364	640	504	360
sgIL2RA_3@IL2RA	IL2RA	86	125	39	207	84	48	169	43	41	75	7	88	12	15	11
sgIL2RA_5@IL2RA	IL2RA	15	3	2	0	0	0	0	0	0	2	0	6	0	0	0
sgIL2RA_6@IL2RA	IL2RA	580	863	365	154	193	132	58	93	78	112	134	145	12	117	26
sgIL2RA_7@IL2RA	IL2RA	485	729	366	264	213	223	144	61	126	201	372	408	252	211	100
sgIL2RB_1@IL2RB	IL2RB	430	663	284	88	160	257	69	83	56	189	219	208	60	153	72
sgIL2RB_3@IL2RB	IL2RB	410	581	349	494	290	109	319	131	108	460	616	289	246	1117	160
sgIL2RB_6@IL2RB	IL2RB	653	896	427	435	457	533	527	393	808	567	402	266	697	489	134
sgIL2RB_7@IL2RB	IL2RB	122	277	110	371	200	47	485	214	61	104	69	163	87	97	115
sgIL2RB_8@IL2RB	IL2RB	399	697	376	143	199	95	95	256	61	181	158	178	69	133	138
sgIL2RG_1@IL2RG	IL2RG	102	116	77	137	103	24	229	53	63	32	182	127	0	166	24
sgIL2RG_2@IL2RG	IL2RG	114	165	62	204	27	62	90	21	6	213	89	166	479	148	111
sgIL2RG_5@IL2RG	IL2RG	387	665	266	278	188	215	178	226	184	475	307	458	533	331	189
sgIL2RG_8@IL2RG	IL2RG	990	1348	641	956	999	1176	932	1004	1390	1212	1132	1245	875	1553	894
sgIL2RG_9@IL2RG	IL2RG	41	56	34	10	75	104	5	23	92	22	68	0	18	9	2
sgIL3_2@IL3	IL3	441	775	364	233	63	83	255	54	54	114	80	85	136	53	107
sgIL3_5@IL3	IL3	1006	1581	704	1426	684	903	2800	657	1115	655	919	815	729	1192	456
sgIL3_6@IL3	IL3	436	601	312	352	496	738	211	308	806	362	657	396	155	658	256
sgIL3_7@IL3	IL3	225	363	193	427	88	115	448	112	102	127	180	102	126	136	12
sgIL3_8@IL3	IL3	319	588	309	198	397	181	224	360	121	153	380	376	215	212	193
sgIL31_1@IL31	IL31	252	394	276	290	187	287	348	243	241	560	325	379	658	245	91
sgIL31_2@IL31	IL31	314	449	374	446	337	406	305	333	491	673	586	551	629	637	285
sgIL31_3@IL31	IL31	496	760	497	674	840	760	782	1054	833	1022	631	635	624	667	488
sgIL31_5@IL31	IL31	518	943	595	560	657	626	511	676	552	576	687	666	433	835	383
sgIL31_6@IL31	IL31	121	144	156	158	110	160	185	141	75	213	355	97	130	621	93
sgIL31RA_1@IL31RA	IL31RA	334	462	238	519	803	420	486	782	330	518	324	610	588	659	557
sgIL31RA_2@IL31RA	IL31RA	668	1040	574	1055	764	621	967	476	964	796	494	574	652	804	394
sgIL31RA_3@IL31RA	IL31RA	214	286	182	195	91	120	130	21	78	197	148	39	148	195	9
sgIL31RA_5@IL31RA	IL31RA	130	195	97	92	27	75	21	2	64	96	73	51	70	9	22
sgIL31RA_6@IL31RA	IL31RA	124	230	101	26	57	51	0	44	16	43	6	48	21	16	59
sgIL32_1@IL32	IL32	523	844	714	609	498	584	1061	655	862	683	862	751	707	937	341
sgIL32_10@IL32	IL32	1534	2541	1673	1809	1764	2465	3274	2701	3896	3259	3211	2874	3108	3245	1384
sgIL32_2@IL32	IL32	3349	5359	3981	4177	4627	4680	6422	5593	6981	6607	6259	5592	5905	6644	3422
sgIL32_7@IL32	IL32	1570	2773	2026	2337	2457	2739	3826	3207	3892	3536	3701	3089	3491	3377	1632
sgIL32_8@IL32	IL32	2675	4428	3206	3276	2913	3152	4916	3597	4897	4457	4570	4239	4280	4553	2249
sgIL33_1@IL33	IL33	103	155	77	112	71	191	112	109	231	86	50	97	258	57	84
sgIL33_2@IL33	IL33	284	421	311	499	508	414	597	470	295	475	507	249	806	613	163
sgIL33_6@IL33	IL33	766	1052	877	1010	1097	984	951	1017	1151	1723	988	1153	1809	1574	633
sgIL33_8@IL33	IL33	27	43	35	29	64	0	15	132	10	0	13	12	0	11	0
sgIL33_9@IL33	IL33	38	69	53	0	34	125	16	0	34	73	7	47	26	1	17
sgIL34_1@IL34	IL34	544	927	662	528	526	651	528	570	387	1055	1024	499	955	940	251
sgIL34_2@IL34	IL34	936	1393	1018	1501	1085	1251	1372	716	1458	1368	1331	1172	1188	1095	584
sgIL34_3@IL34	IL34	651	999	769	294	291	388	150	277	335	513	295	319	407	293	115
sgIL34_6@IL34	IL34	172	180	173	207	202	212	144	189	210	71	142	120	53	296	40
sgIL34_7@IL34	IL34	326	608	397	351	98	116	612	72	64	68	94	114	9	135	91
[truncated: 4,204,285 more chars]
