## Supplemental Table 2 for "Identification of MYC synthetic lethal genes and networks" (part 1 of 3)

### Sheet: edgeR gene level
Gene	WTPD5log2FC	WTPD5pvalue	WTPD5fdr	WTPD10log2FC	WTPD10pvalue	WTPD10fdr	MycPD5log2FC	MycPD5pvalue	MycPD5fdr	MycPD10log2FC	MycPD10pvalue	MycPD10fdr	MycPD5-WTPD5	MycPD10-WTPD10	MycPD10-WTPD5	MYC SE
NRP1	0.16092	0.0382296	0.298145	0.562503	0.0198999	0.214164	1.34559	0.0382296	0.298145	1.78623	0.000720958	0.0658395	1.18467	1.22373	1.62531	3
ANKRD54	-0.185504	0.260035	0.663343	-0.400992	0.48423	0.823032	0.267789	0.260035	0.663343	0.637143	0.0111774	0.14879	0.453293	1.03814	0.822648	3
PRAMEF1	0.0505011	0.253705	0.658022	-0.0916602	0.596674	0.87656	0.874947	0.253705	0.658022	1.20633	0.0113738	0.150301	0.824446	1.29799	1.15583	3
MGME1	0.0811439	0.743304	0.931345	0.053732	0.695206	0.9163	0.615908	0.743304	0.931345	1.14611	0.0113522	0.150301	0.534764	1.09237	1.06496	3
LAMTOR2	0.125294	0.633305	0.891452	-0.64603	0.663074	0.904986	0.484142	0.633305	0.891452	0.782864	0.012806	0.156749	0.358848	1.42889	0.65757	3
LAMA5	-0.696717	0.278026	0.681869	-0.604522	0.313417	0.709697	0.425166	0.278026	0.681869	0.704858	0.0183092	0.184209	1.12188	1.30938	1.40157	3
CD59	0.21211	0.47927	0.825436	-0.118447	0.41576	0.782601	0.413015	0.47927	0.825436	0.891876	0.0184229	0.184912	0.200905	1.01032	0.679766	3
FRMD6	-0.000162976	0.078909	0.414181	-0.799556	0.187209	0.586386	0.209647	0.078909	0.414181	0.263404	0.0193532	0.189664	0.20981	1.06296	0.263567	3
METRN	-0.0954721	0.0184977	0.20611	-0.858163	0.0643622	0.364493	0.0797407	0.0184977	0.20611	0.506883	0.0257066	0.219938	0.175213	1.36505	0.602356	3
GLYATL3	0.104887	0.457464	0.812055	0.16367	0.468281	0.814597	0.724698	0.457464	0.812055	1.16933	0.0266103	0.224308	0.619811	1.00566	1.06444	3
DCAKD	0.254778	0.203793	0.61203	-0.425109	0.609523	0.882422	0.339109	0.203793	0.61203	1.11655	0.0273456	0.228069	0.0843307	1.54166	0.861773	3
SCP2D1	-0.0899541	0.178195	0.581406	-0.108681	0.309326	0.706121	0.876455	0.178195	0.581406	1.33847	0.0280005	0.230772	0.966409	1.44715	1.42842	3
TMOD2	-0.757099	0.0854308	0.431555	-0.557506	0.0963329	0.436652	0.136874	0.0854308	0.431555	0.544769	0.0280369	0.230877	0.893973	1.10228	1.30187	3
HBS1L	0.229114	0.333959	0.731981	-0.0785569	0.728033	0.928179	0.75253	0.333959	0.731981	0.932109	0.0311719	0.243522	0.523417	1.01067	0.702995	3
TMEM51	-0.3521	0.259076	0.6625	-1.46974	0.235978	0.64024	0.146435	0.259076	0.6625	0.15083	0.0312519	0.243665	0.498535	1.62057	0.502931	3
TMEM5	-0.344765	0.438922	0.802879	0.0158743	0.236084	0.64024	0.912318	0.438922	0.802879	1.557	0.0321059	0.246267	1.25708	1.54112	1.90176	3
PARD3	-0.500587	0.0965815	0.457319	-1.19183	0.129302	0.497886	0.157714	0.0965815	0.457319	0.143706	0.0358098	0.258492	0.658301	1.33553	0.644293	3
KRT34	-0.560042	0.584835	0.871941	-0.960632	0.60131	0.878025	0.639518	0.584835	0.871941	0.7537	0.037981	0.266014	1.19956	1.71433	1.31374	3
CD300A	0.0478586	0.389039	0.771448	-1.27666	0.995454	0.999411	0.637013	0.389039	0.771448	0.786791	0.0405708	0.275847	0.589154	2.06346	0.738933	3
ANKRD66	0.0310742	0.220818	0.627772	-0.454167	0.464066	0.811779	0.482054	0.220818	0.627772	0.663431	0.0420507	0.280806	0.450979	1.1176	0.632357	3
TMCO6	0.263477	0.0140066	0.182142	-0.975673	0.0846277	0.410236	0.040557	0.0140066	0.182142	0.152644	0.0430071	0.283691	-0.22292	1.12832	-0.110834	3
DEFB126	0.00689146	0.0789608	0.414202	-0.0773822	0.191788	0.59305	1.07707	0.0789608	0.414202	1.40086	0.0448018	0.289941	1.07018	1.47825	1.39397	3
UBE4A	-0.62022	0.865069	0.964465	-0.491994	0.808093	0.953295	0.39449	0.865069	0.964465	1.03179	0.0453773	0.292102	1.01471	1.52379	1.65201	3
CALR3	0.0345136	0.243477	0.649248	-0.162729	0.32621	0.71936	0.576024	0.243477	0.649248	1.05331	0.0458494	0.293682	0.54151	1.21604	1.01879	3
SYF2	-1.3584	0.0191369	0.208997	-3.24332	0.00460143	0.104597	-1.10282	0.0191369	0.208997	-1.72983	0.0123392	0.155656	0.255584	1.51348	-0.371432	3
SRRT	-1.25678	0.0280812	0.254315	-3.17315	0.0292419	0.253395	-1.28869	0.0280812	0.254315	-1.91809	0.0124567	0.155868	-0.0319108	1.25505	-0.661317	3
MRPL4	-1.33016	0.0487518	0.331468	-3.27427	0.0109641	0.15951	-0.629084	0.0487518	0.331468	-1.93028	0.0159115	0.173466	0.701076	1.34399	-0.600122	3
NDUFA2	-1.34344	0.0332833	0.277081	-2.77011	0.0142499	0.181017	-0.328105	0.0332833	0.277081	-1.72765	0.0171308	0.177776	1.01533	1.04245	-0.384215	3
BUD13	-1.35205	0.0156126	0.191686	-2.77612	0.0189256	0.208831	-0.722543	0.0156126	0.191686	-1.51498	0.0220466	0.203344	0.629508	1.26114	-0.162926	3
DPH2	-1.22029	0.0212482	0.219626	-3.13132	0.006975	0.126461	-0.86956	0.0212482	0.219626	-1.59922	0.0319922	0.24601	0.350728	1.53211	-0.378927	3
ACBD3	-1.03968	0.0700011	0.393987	-2.67527	0.0905249	0.423445	-1.21789	0.0700011	0.393987	-1.62867	0.0332343	0.250778	-0.178204	1.0466	-0.588982	3
POP7	-1.46519	0.0177979	0.202536	-3.91871	0.0147309	0.183876	-1.43628	0.0177979	0.202536	-1.95885	0.0381989	0.266819	0.0289106	1.95987	-0.493653	3
PIP4K2B	-1.35687	0.0155567	0.191686	-3.29756	0.00776672	0.134692	-1.36397	0.0155567	0.191686	-1.83424	0.0427196	0.282823	-0.0070975	1.46331	-0.477374	3
EMC7	-1.40996	0.00552433	0.120603	-3.0461	0.0151262	0.186786	-0.176641	0.00552433	0.120603	-1.88235	0.0434882	0.285871	1.23332	1.16375	-0.472384	3
GFRA2	-0.889807	0.104965	0.473766	-2.63921	0.0290366	0.252625	-1.124	0.104965	0.473766	-1.61126	0.044613	0.289753	-0.234191	1.02795	-0.721453	3
ACTB	-1.68871	0.00348379	0.0970753	-3.41826	0.000876965	0.0489975	-0.327634	0.00348379	0.0970753	-1.56275	0.00882786	0.135915	1.36107	1.85551	0.125954	3
PHB2	-2.0025	0.00149792	0.0675721	-3.42123	0.00103066	0.0538797	-1.68324	0.00149792	0.0675721	-1.9449	0.00939792	0.139622	0.319257	1.47633	0.0576016	3
NELFA	-2.23196	0.00530656	0.11906	-3.02427	0.00300929	0.0863501	-1.47254	0.00530656	0.11906	-1.45954	0.0101477	0.144871	0.759421	1.56473	0.772428	3
UBA2	-2.07091	0.00342033	0.0963428	-3.75182	0.00487314	0.10728	-1.68478	0.00342033	0.0963428	-1.70422	0.0143893	0.165834	0.386129	2.04759	0.366685	3
ZNF407	-2.20474	0.00854731	0.149908	-4.36418	0.00357123	0.0931658	-0.924261	0.00854731	0.149908	-1.50653	0.0202603	0.193605	1.28048	2.85765	0.698212	3
RNF20	-1.80227	0.199889	0.607862	-2.87546	0.0834482	0.40868	-0.680304	0.199889	0.607862	-1.69877	0.0299104	0.239504	1.12197	1.17669	0.103503	3
PRELID1	-2.22093	0.00296692	0.0898497	-4.05695	0.0078634	0.135078	-1.65283	0.00296692	0.0898497	-1.74624	0.0309749	0.242924	0.568098	2.31071	0.474687	3
CAPZB	-1.96326	0.00299358	0.0903552	-2.70387	0.00503222	0.108711	-0.418333	0.00299358	0.0903552	-1.65852	0.0341795	0.254647	1.54492	1.04535	0.304739	3
BET1	-2.43127	0.0259634	0.243147	-2.55646	0.0339786	0.268258	-0.805329	0.0259634	0.243147	-1.56318	0.0358612	0.258652	1.62594	0.99328	0.868083	3
GOSR2	-2.91489	0.00643281	0.129773	-2.82881	0.0322705	0.263853	-1.29971	0.00643281	0.129773	-1.61353	0.037036	0.263257	1.61518	1.21528	1.30136	3
FERMT2	-2.36427	0.00571683	0.12129	-3.27629	0.0168556	0.196142	-0.618001	0.00571683	0.12129	-1.16766	0.037071	0.263389	1.74627	2.10862	1.19661	3
NR2C2AP	-2.03913	0.052701	0.344663	-3.15216	0.00708761	0.127549	-0.189347	0.052701	0.344663	-1.71627	0.0374904	0.264274	1.84978	1.43589	0.322857	3
PRMT1	-2.60751	0.00188217	0.0747981	-3.4347	0.00605495	0.119129	-1.73642	0.00188217	0.0747981	-1.80887	0.0374851	0.264274	0.871093	1.62583	0.798645	3
AATF	-2.21385	0.00126087	0.0626104	-3.61976	0.00349921	0.0924395	-1.62567	0.00126087	0.0626104	-1.98356	0.0377178	0.264784	0.588175	1.63619	0.230285	3
PPP1R11	-1.99515	0.0115387	0.170051	-3.12207	0.0262455	0.240489	-0.892951	0.0115387	0.170051	-1.6767	0.0410449	0.276478	1.1022	1.44537	0.318454	3
NGDN	-2.05424	0.00378872	0.101492	-3.34188	0.0128117	0.17266	-1.85073	0.00378872	0.101492	-1.55174	0.0469504	0.296856	0.203506	1.79014	0.502494	3
NUP62	-1.83545	0.00433067	0.108207	-2.56157	0.00865996	0.141524	-1.2682	0.00433067	0.108207	-1.29963	0.0470894	0.297528	0.567251	1.26194	0.535818	3
GTF3C5	-1.35727	0.00191962	0.0753722	-3.61492	0.000280874	0.0269208	-0.624774	0.00191962	0.0753722	-2.15762	0.00398365	0.0993994	0.7325	1.45729	-0.80035	2
NR1D1	-1.4562	0.0567865	0.357263	-4.10116	0.00630697	0.122104	-1.65436	0.0567865	0.357263	-2.66101	0.0144811	0.166342	-0.198161	1.44015	-1.20481	2
LIPT1	-1.15526	0.1109	0.485453	-4.36726	0.00964834	0.148643	-0.838498	0.1109	0.485453	-2.87358	0.019433	0.189952	0.316763	1.49368	-1.71832	2
SCAP	-0.805548	0.276286	0.679493	-4.36538	0.0473699	0.312892	-0.841644	0.276286	0.679493	-2.52611	0.0215276	0.200365	-0.0360952	1.83927	-1.72056	2
AP2S1	-1.07628	0.0416926	0.309961	-3.60867	0.0023986	0.0783976	-0.488383	0.0416926	0.309961	-2.0639	0.02905	0.235494	0.587902	1.54477	-0.987618	2
VPS45	-1.11963	0.098075	0.460313	-5.89492	0.00181173	0.0691889	-0.461947	0.098075	0.460313	-2.77768	0.0374995	0.264274	0.657687	3.11723	-1.65805	2
INTS9	-2.90443	0.00051333	0.0488262	-4.64911	0.000771915	0.0473113	-2.00905	0.00051333	0.0488262	-3.065	0.000335401	0.0502889	0.895379	1.58411	-0.160573	2
FARSA	-3.30883	0.000217999	0.0395589	-4.79663	0.00016509	0.0194463	-2.22057	0.000217999	0.0395589	-2.97726	0.000727781	0.0658395	1.08827	1.81937	0.331575	2
INCENP	-2.57016	0.00109512	0.0599814	-4.94157	0.0007719	0.0473113	-2.30934	0.00109512	0.0599814	-3.22331	0.000709795	0.0658395	0.260821	1.71825	-0.653156	2
DNAJC9	-2.81306	0.000152914	0.0371473	-4.10119	0.000648267	0.0433932	-1.9671	0.000152914	0.0371473	-3.07525	0.000815026	0.0673991	0.845953	1.02593	-0.262196	2
RPS19	-2.74586	4.05652e-05	0.0293131	-3.65781	0.000534972	0.0397721	-2.42234	4.05652e-05	0.0293131	-2.63917	0.000865483	0.0688591	0.323514	1.01863	0.106681	2
RPL7A	-2.73404	0.00103923	0.0594036	-4.70575	0.00173697	0.0674482	-2.2435	0.00103923	0.0594036	-3.14187	0.000986924	0.0696607	0.490539	1.56388	-0.407829	2
HNRNPU	-1.97784	0.00069377	0.0538596	-4.58231	0.00131823	0.0603743	-1.70964	0.00069377	0.0538596	-3.10518	0.00157718	0.0786165	0.268204	1.47713	-1.12733	2
RPL9	-3.63136	0.00240343	0.0821059	-6.45785	0.000509469	0.0386245	-4.25883	0.00240343	0.0821059	-5.10263	0.00163084	0.0793155	-0.627465	1.35522	-1.47127	2
POLD2	-2.20431	0.00430625	0.108043	-4.02086	0.00264049	0.0820994	-3.05308	0.00430625	0.108043	-2.8959	0.00167161	0.079588	-0.848773	1.12496	-0.691592	2
FPGS	-1.96944	0.000669006	0.0538596	-3.50041	0.00209445	0.0750339	-0.916129	0.000669006	0.0538596	-2.43251	0.00168983	0.079827	1.05331	1.06789	-0.463079	2
DDX54	-2.90087	0.000520144	0.0488262	-4.90482	0.00187469	0.0704746	-2.68738	0.000520144	0.0488262	-3.1994	0.00176642	0.0803078	0.213488	1.70542	-0.298525	2
RPP25L	-1.95874	0.000792911	0.0541229	-4.07085	0.000944211	0.0512586	-1.81623	0.000792911	0.0541229	-2.71031	0.0018068	0.0805456	0.142505	1.36055	-0.751568	2
GRWD1	-2.32913	0.00159221	0.0677999	-4.29395	0.0135132	0.176316	-1.88549	0.00159221	0.0677999	-2.84539	0.00178488	0.0805456	0.443642	1.44856	-0.516253	2
DBR1	-4.89632	0.000230051	0.0395589	-5.9674	0.000800792	0.0475868	-1.68207	0.000230051	0.0395589	-4.23211	0.00181605	0.0805456	3.21425	1.73528	0.66421	2
DDX49	-3.05914	0.000279118	0.0415016	-5.7043	0.000388591	0.0327858	-2.8355	0.000279118	0.0415016	-4.64827	0.00180571	0.0805456	0.223646	1.05603	-1.58913	2
TRAPPC5	-2.88865	0.000308607	0.0420938	-4.8289	0.000354036	0.030876	-1.59319	0.000308607	0.0420938	-3.17443	0.00205206	0.0838624	1.29546	1.65447	-0.285774	2
IMP3	-2.0017	0.00131546	0.0636742	-3.47871	0.00243986	0.0786395	-1.5166	0.00131546	0.0636742	-2.42592	0.00235251	0.0864767	0.485101	1.05279	-0.42422	2
MVD	-2.39052	0.000680298	0.0538596	-4.56451	0.000223266	0.0232762	-1.3403	0.000680298	0.0538596	-3.30255	0.00286983	0.0922674	1.05021	1.26196	-0.912037	2
TRAPPC8	-5.54477	0.0006795	0.0538596	-6.43157	0.00110736	0.0554902	-3.33796	0.0006795	0.0538596	-5.08793	0.00294135	0.0932107	2.20681	1.34364	0.456841	2
RFC5	-5.14127	0.000357199	0.043372	-7.42605	0.000688931	0.0447929	-3.14326	0.000357199	0.043372	-5.8547	0.00296515	0.0937069	1.99802	1.57135	-0.713429	2
POLR2A	-3.99595	0.00261042	0.0849835	-5.61675	0.00151124	0.0641482	-3.13076	0.00261042	0.0849835	-3.89457	0.00303135	0.0937613	0.865191	1.72218	0.101384	2
PGD	-2.51653	0.000503602	0.0488262	-4.73145	0.000809109	0.0475868	-0.56871	0.000503602	0.0488262	-3.11799	0.00312371	0.0952383	1.94782	1.61346	-0.601458	2
DYNLRB1	-2.75073	4.93711e-05	0.0293131	-4.22455	0.000101929	0.0140075	-1.71199	4.93711e-05	0.0293131	-2.75814	0.00321441	0.0962148	1.03874	1.46641	-0.00741455	2
EIF2B4	-1.94372	0.00162271	0.0689365	-3.46797	0.00471423	0.106112	-2.11711	0.00162271	0.0689365	-2.45008	0.00362281	0.0984664	-0.173385	1.01789	-0.506356	2
ANAPC2	-3.09939	0.000365817	0.043372	-3.8392	0.00197027	0.0729401	-2.2076	0.000365817	0.043372	-2.56308	0.00361278	0.0984664	0.891791	1.27612	0.536314	2
EGFR	-3.68376	0.000917692	0.0567109	-5.56625	0.00057256	0.0407303	-1.24053	0.000917692	0.0567109	-3.60405	0.00362968	0.0984664	2.44324	1.9622	0.0797096	2
AURKB	-5.55312	0.000429038	0.046329	-7.47458	0.000479594	0.0374993	-3.78985	0.000429038	0.046329	-4.8762	0.00369351	0.0984664	1.76327	2.59838	0.676915	2
AARS	-3.37178	0.000322981	0.0424556	-4.19137	0.00251165	0.0799021	-1.81797	0.000322981	0.0424556	-2.75975	0.00390079	0.0988455	1.55382	1.43162	0.612034	2
NCAPH2	-2.48988	0.000254739	0.0402527	-4.74305	0.00171494	0.0672615	-2.24681	0.000254739	0.0402527	-3.37829	0.00410802	0.101112	0.243071	1.36476	-0.888411	2
DDX46	-4.1952	0.00294913	0.0894601	-6.67968	0.00244685	0.0786395	-2.95982	0.00294913	0.0894601	-5.37834	0.00413565	0.101654	1.23539	1.30134	-1.18314	2
POLR2D	-2.73293	0.00112045	0.0599814	-5.27149	0.00184571	0.0701911	-1.8875	0.00112045	0.0599814	-3.25404	0.00415328	0.101949	0.845426	2.01744	-0.521114	2
WDR55	-2.2383	0.00157052	0.0677999	-4.63337	0.00057762	0.0408201	-2.29633	0.00157052	0.0677999	-3.44188	0.00436083	0.102435	-0.0580298	1.19149	-1.20358	2
RTCB	-2.40864	0.000638992	0.0524494	-4.72619	0.00218107	0.075505	-1.30767	0.000638992	0.0524494	-3.65755	0.00452522	0.103255	1.10097	1.06864	-1.24891	2
UBL5	-4.31318	0.000198662	0.0376541	-5.8312	0.000160463	0.0190732	-2.88636	0.000198662	0.0376541	-3.82349	0.00488172	0.106606	1.42683	2.00771	0.489689	2
RPL23	-3.87726	0.000395603	0.0451336	-5.71968	0.000671709	0.0441478	-3.6012	0.000395603	0.0451336	-4.29483	0.00503126	0.107373	0.276062	1.42484	-0.417572	2
ATP1B3	-2.4098	0.00443357	0.109571	-4.69201	0.00406465	0.0991905	-1.57019	0.00443357	0.109571	-2.89983	0.00550596	0.111471	0.839612	1.79219	-0.490028	2
RPSA	-3.85852	0.000430185	0.046329	-6.65517	0.0013158	0.0603743	-3.59914	0.000430185	0.046329	-5.00691	0.00555325	0.111929	0.259385	1.64826	-1.14838	2
ARF4	-4.29094	0.0102396	0.162635	-5.54863	0.00384899	0.096297	-3.86954	0.0102396	0.162635	-4.32583	0.00556422	0.111987	0.421397	1.22281	-0.0348925	2
MMS19	-2.01053	0.000764661	0.0541229	-4.13327	0.00211695	0.0751821	-1.94415	0.000764661	0.0541229	-3.06955	0.00564109	0.112574	0.0663711	1.06372	-1.05902	2
GNL3	-2.54158	0.000789318	0.0541229	-4.55126	0.000174387	0.0198954	-2.24358	0.000789318	0.0541229	-2.94612	0.00680072	0.122874	0.298008	1.60514	-0.404538	2
PPP4C	-2.46053	0.00211521	0.0779877	-6.12423	0.000353198	0.030876	-1.94846	0.00211521	0.0779877	-4.03211	0.00682579	0.123081	0.512073	2.09212	-1.57158	2
AQR	-4.06276	0.000309628	0.0420938	-5.09783	0.00132284	0.0603743	-2.87018	0.000309628	0.0420938	-3.6693	0.00729201	0.126581	1.19258	1.42853	0.393457	2
RPS25	-2.61625	0.00052823	0.0488262	-4.13327	0.00124895	0.0589925	-1.53787	0.00052823	0.0488262	-2.70308	0.00743564	0.12722	1.07839	1.43019	-0.0868284	2
EGLN1	-2.26574	0.000346052	0.043372	-3.98634	0.000811868	0.0475868	-0.820941	0.000346052	0.043372	-2.14387	0.00748444	0.127225	1.4448	1.84248	0.121873	2
POLR2L	-2.54329	0.0011198	0.0599814	-4.21311	0.00103918	0.0541686	-1.93496	0.0011198	0.0599814	-2.91702	0.00749746	0.127225	0.608324	1.29609	-0.373736	2
ATP6AP1	-2.34269	0.0104852	0.163728	-4.24864	0.0120189	0.166048	-2.22243	0.0104852	0.163728	-3.18769	0.0076071	0.128008	0.120256	1.06095	-0.845001	2
CDK1	-4.2849	0.00731752	0.139433	-6.85807	0.00130327	0.0600034	-3.4479	0.00731752	0.139433	-4.63576	0.00788866	0.12962	0.837002	2.22231	-0.35086	2
RPS23	-3.03338	0.000697581	0.0538596	-5.70482	0.000660226	0.04387	-2.27898	0.000697581	0.0538596	-4.06563	0.00809606	0.130947	0.754399	1.63918	-1.03226	2
CAD	-2.48801	0.00203768	0.0775122	-5.16794	0.001354	0.0606376	-1.9296	0.00203768	0.0775122	-3.73048	0.00839687	0.133006	0.558416	1.43746	-1.24247	2
TMEM258	-1.75459	0.00211406	0.0779877	-3.07992	0.00478804	0.106783	-1.32851	0.00211406	0.0779877	-2.0384	0.00843369	0.133291	0.42608	1.04152	-0.283804	2
WDR75	-3.94354	0.000919002	0.0567109	-5.05277	0.00287663	0.084437	-2.86333	0.000919002	0.0567109	-3.54815	0.00854769	0.13425	1.08021	1.50462	0.395389	2
ANAPC10	-3.56946	0.00521971	0.118621	-4.96911	0.00550057	0.114035	-2.97067	0.00521971	0.118621	-3.94764	0.00897826	0.136241	0.59879	1.02147	-0.378173	2
HINFP	-3.17636	0.000328448	0.0428636	-5.01996	0.00256758	0.0808609	-2.19696	0.000328448	0.0428636	-3.04666	0.00921952	0.13856	0.979395	1.9733	0.129701	2
SMC3	-3.01596	0.00654474	0.130751	-6.93818	0.001333	0.0604513	-3.9903	0.00654474	0.130751	-5.22312	0.00957152	0.141161	-0.974334	1.71506	-2.20716	2
RBX1	-3.44519	0.00359246	0.0982915	-4.60575	0.00214326	0.0751842	-3.17787	0.00359246	0.0982915	-3.40247	0.00994204	0.143735	0.267324	1.20327	0.0427162	2
GABPA	-3.04128	0.022737	0.227245	-5.05226	0.00700402	0.126567	-2.33057	0.022737	0.227245	-3.48965	0.0101598	0.144871	0.710709	1.56261	-0.448364	2
COPS5	-3.20353	0.00129973	0.0635503	-6.06388	0.00177346	0.0683028	-1.55872	0.00129973	0.0635503	-3.59273	0.0102304	0.144871	1.64482	2.47115	-0.389196	2
DOLK	-2.05053	0.00305358	0.0908063	-5.15636	0.00319954	0.0892918	-0.995771	0.00305358	0.0908063	-3.13042	0.0103631	0.145342	1.05476	2.02594	-1.07989	2
ZBTB11	-2.1069	0.00148462	0.0675721	-4.85468	0.00115004	0.057096	-1.96517	0.00148462	0.0675721	-3.34602	0.0105402	0.146626	0.141735	1.50865	-1.23912	2
SEC13	-2.93463	0.000296254	0.0420938	-5.27441	0.000877849	0.0489975	-2.61609	0.000296254	0.0420938	-3.01516	0.0106235	0.146893	0.318539	2.25925	-0.0805251	2
RPL12	-3.35712	0.012433	0.175039	-6.91199	0.000555464	0.0403044	-3.75688	0.012433	0.175039	-5.0371	0.0107561	0.147368	-0.399752	1.87489	-1.67998	2
CCDC84	-2.95041	0.000464796	0.0473674	-3.94952	0.000733757	0.0465397	-0.943271	0.000464796	0.0473674	-2.01994	0.0109667	0.147957	2.00714	1.92958	0.930472	2
FBXL19	-2.2684	0.00707959	0.137236	-4.32046	0.00178497	0.0686002	-1.75319	0.00707959	0.137236	-2.80046	0.0109722	0.147957	0.51521	1.52	-0.53206	2
HSPA5	-4.07274	0.00322766	0.0941315	-5.87255	0.000810556	0.0475868	-4.1295	0.00322766	0.0941315	-4.56662	0.0109824	0.147957	-0.0567607	1.30593	-0.493884	2
PSMB6	-3.50094	0.000592703	0.0500076	-4.51642	0.0037461	0.0952732	-1.69591	0.000592703	0.0500076	-3.33188	0.0110851	0.148048	1.80503	1.18453	0.169055	2
EXOSC4	-2.45916	0.000224031	0.0395589	-3.90262	0.00421254	0.10002	-1.90749	0.000224031	0.0395589	-2.16857	0.0114839	0.150301	0.551672	1.73405	0.290591	2
DDX18	-2.8951	0.0015085	0.0675721	-4.47335	0.00597873	0.118529	-2.20046	0.0015085	0.0675721	-3.21919	0.0114361	0.150301	0.69464	1.25416	-0.324087	2
EXOSC8	-3.28141	0.00347368	0.0970753	-4.84068	0.00215108	0.0751842	-2.37871	0.00347368	0.0970753	-3.72542	0.0115422	0.150387	0.902694	1.11526	-0.444017	2
UQCRFS1	-1.55688	0.00481344	0.113569	-3.8212	0.00166005	0.0664752	-1.2269	0.00481344	0.113569	-2.29408	0.0115665	0.150514	0.329977	1.52712	-0.737206	2
DHX9	-1.6219	0.0223194	0.224784	-4.58382	0.00663215	0.123646	-1.09355	0.0223194	0.224784	-3.55057	0.0117969	0.151985	0.528348	1.03325	-1.92867	2
TARS	-4.28662	0.00142033	0.0662336	-6.51619	0.000680149	0.0443809	-2.20251	0.00142033	0.0662336	-3.78112	0.0122112	0.154795	2.08411	2.73507	0.5055	2
CDC45	-3.28333	0.000679332	0.0538596	-4.30255	0.00266548	0.0821105	-2.90827	0.000679332	0.0538596	-2.98063	0.0126408	0.156026	0.375065	1.32193	0.302703	2
RAE1	-2.1094	0.0128837	0.177187	-3.35568	0.0175968	0.202157	-1.75296	0.0128837	0.177187	-2.2229	0.0127918	0.156736	0.356445	1.13277	-0.113501	2
C19orf53	-2.42503	0.00199745	0.0768472	-5.12261	0.000832806	0.0481118	-1.57572	0.00199745	0.0768472	-2.55511	0.0129005	0.15706	0.84931	2.5675	-0.130075	2
LSM2	-2.86495	0.0167708	0.197803	-4.3969	0.0172209	0.19872	-1.84108	0.0167708	0.197803	-3.09429	0.0130487	0.157907	1.02387	1.30262	-0.229338	2
TARS2	-1.90403	0.00794487	0.1451	-4.76114	0.00169812	0.0669649	-1.02039	0.00794487	0.1451	-3.76693	0.0131312	0.158225	0.883633	0.994211	-1.86291	2
EPRS	-2.94489	0.00238485	0.0818253	-5.48309	0.00227268	0.0766458	-1.91785	0.00238485	0.0818253	-3.04121	0.0131603	0.15837	1.02704	2.44188	-0.0963167	2
MAD2L1	-2.87986	0.000928879	0.0567109	-6.26174	0.000173579	0.0198954	-1.63423	0.000928879	0.0567109	-4.78086	0.0134846	0.160611	1.24563	1.48088	-1.901	2
RPL4	-2.60674	0.00593291	0.12399	-4.27177	0.0130373	0.173767	-2.24759	0.00593291	0.12399	-2.88196	0.0135116	0.160616	0.359145	1.38981	-0.275222	2
WEE1	-3.25299	0.0165721	0.196869	-4.84906	0.0196449	0.212745	-2.3582	0.0165721	0.196869	-3.17159	0.0136261	0.161255	0.894782	1.67747	0.0813957	2
HSP90B1	-1.92066	0.0351292	0.285116	-4.51879	0.00286347	0.0842534	-1.80081	0.0351292	0.285116	-2.70441	0.0138078	0.16254	0.119851	1.81438	-0.783744	2
GTF2H3	-1.81273	0.0110201	0.167565	-4.3975	0.0126373	0.171154	-1.01357	0.0110201	0.167565	-3.10541	0.0143101	0.165235	0.799156	1.29209	-1.29268	2
NNT	-2.52179	0.00530322	0.11906	-5.09661	0.00317333	0.0891088	-1.61208	0.00530322	0.11906	-2.60278	0.0144605	0.166337	0.909706	2.49383	-0.0809881	2
RPS15A	-4.50515	0.0011008	0.0599814	-6.24848	0.000746201	0.0470003	-2.84027	0.0011008	0.0599814	-3.59023	0.0144591	0.166337	1.66487	2.65826	0.914919	2
RPS13	-3.67309	0.00176282	0.0720214	-3.95538	0.0147587	0.183876	-2.21665	0.00176282	0.0720214	-2.71777	0.01476	0.167551	1.45644	1.23761	0.95532	2
TUBGCP4	-2.40385	0.00275795	0.0876414	-3.6153	0.0033947	0.0912656	-1.77617	0.00275795	0.0876414	-2.48942	0.0148661	0.167931	0.627681	1.12588	-0.0855695	2
NOL12	-1.99623	0.0100333	0.160498	-3.93095	0.00650286	0.123391	-1.50107	0.0100333	0.160498	-2.22284	0.0157422	0.172754	0.495157	1.70811	-0.226606	2
IARS2	-2.46071	0.0206838	0.216522	-3.85544	0.00548045	0.114035	-1.21959	0.0206838	0.216522	-2.86103	0.0162132	0.175064	1.24112	0.994409	-0.400322	2
EXOSC9	-1.97003	0.0311397	0.268221	-4.47027	0.00451114	0.103716	-2.41949	0.0311397	0.268221	-3.39249	0.0162642	0.17522	-0.449457	1.07778	-1.42246	2
NOP9	-2.09801	0.00371541	0.100593	-3.29393	0.00582434	0.117393	-1.90489	0.00371541	0.100593	-2.27004	0.016557	0.176449	0.193123	1.0239	-0.172029	2
ATP6V1D	-3.92544	0.0148005	0.187195	-6.05813	0.00384004	0.096297	-2.50419	0.0148005	0.187195	-4.8554	0.0166803	0.176449	1.42125	1.20273	-0.929958	2
RAD51D	-2.43808	0.000529612	0.0488262	-3.99171	0.00117595	0.0574979	-1.48179	0.000529612	0.0488262	-2.49638	0.017009	0.177187	0.956297	1.49534	-0.0582907	2
RPL23A	-4.2228	0.00285269	0.0886092	-5.06672	0.00640119	0.123006	-3.00093	0.00285269	0.0886092	-3.34377	0.0171746	0.177818	1.22187	1.72295	0.879033	2
PSMD4	-4.74044	0.000100127	0.0371473	-6.35276	0.000281971	0.0269208	-2.27939	0.000100127	0.0371473	-2.62553	0.0172217	0.178007	2.46105	3.72723	2.11491	2
SACM1L	-4.42509	0.0011907	0.0618893	-5.74051	0.00251499	0.0799021	-1.96417	0.0011907	0.0618893	-3.03567	0.0177505	0.181303	2.46092	2.70484	1.38942	2
DHX16	-2.46975	0.00105774	0.0594036	-3.86511	0.000813226	0.0475868	-1.49245	0.00105774	0.0594036	-2.50651	0.0177975	0.181536	0.977302	1.3586	-0.0367538	2
SARDH	-1.6008	0.0868225	0.434318	-3.5756	0.06257	0.359216	-1.10276	0.0868225	0.434318	-2.22123	0.0178788	0.181896	0.498042	1.35437	-0.620427	2
USP7	-3.04925	0.01148	0.170051	-6.15401	0.00195211	0.0724156	-1.72072	0.01148	0.170051	-4.32031	0.0179356	0.182168	1.32852	1.8337	-1.27106	2
POLR2B	-2.40549	0.00332288	0.0950742	-4.77991	0.00319003	0.0892428	-2.52322	0.00332288	0.0950742	-3.02551	0.0181048	0.183067	-0.117736	1.7544	-0.620019	2
HJURP	-2.39724	0.00191724	0.0753722	-3.14444	0.00140994	0.0622295	-1.62732	0.00191724	0.0753722	-2.08846	0.0181887	0.183506	0.769916	1.05598	0.308777	2
RUVBL1	-3.86403	0.000952543	0.0570268	-7.16648	0.000321687	0.0293236	-2.2304	0.000952543	0.0570268	-3.27404	0.0189618	0.188111	1.63363	3.89244	0.589985	2
CDS2	-3.17332	0.00428854	0.107898	-4.17679	0.00634573	0.122395	-0.931065	0.00428854	0.107898	-2.88743	0.019102	0.188596	2.24225	1.28936	0.285887	2
EXOSC7	-1.96949	0.00880702	0.152407	-6.91913	0.000666605	0.0439717	-1.58917	0.00880702	0.152407	-3.5172	0.0202677	0.193605	0.380315	3.40192	-1.54771	2
ISG20L2	-2.7249	0.00193703	0.0756373	-5.65342	0.0018937	0.0708282	-2.09142	0.00193703	0.0756373	-3.60424	0.0207721	0.196629	0.633484	2.04918	-0.879338	2
TCEAL4	-3.022	0.00274042	0.0875198	-4.45329	0.012527	0.170551	-2.56694	0.00274042	0.0875198	-3.23082	0.020815	0.196761	0.455068	1.22247	-0.208812	2
NRD1	-1.56803	0.0489624	0.332041	-3.31526	0.00367671	0.0946965	-0.761731	0.0489624	0.332041	-2.19088	0.0211785	0.198337	0.806304	1.12438	-0.622845	2
SFMBT1	-3.54958	0.0108545	0.166161	-3.95479	0.00479814	0.106783	-2.49869	0.0108545	0.166161	-2.92118	0.0220337	0.203344	1.05089	1.03361	0.6284	2
ATP6V0C	-2.27029	0.021848	0.222528	-4.81774	0.0112015	0.160479	-2.18815	0.021848	0.222528	-3.0293	0.0224035	0.205252	0.0821411	1.78844	-0.759013	2
KIAA0947	-2.07637	0.0169414	0.198653	-3.27455	0.0143966	0.181989	-1.56462	0.0169414	0.198653	-2.28217	0.0235531	0.209968	0.511751	0.992375	-0.205804	2
FARS2	-1.81687	0.0472372	0.327304	-3.98976	0.00530513	0.112102	-1.48991	0.0472372	0.327304	-2.89104	0.0241997	0.213763	0.326964	1.09872	-1.07417	2
QRSL1	-2.39369	0.0569685	0.357828	-6.49312	0.00726373	0.129434	-0.699068	0.0569685	0.357828	-3.95538	0.0251641	0.217535	1.69462	2.53774	-1.56169	2
AK6	-1.84778	0.0656291	0.381942	-5.04651	0.00839033	0.139538	-1.32685	0.0656291	0.381942	-3.32602	0.0258297	0.219977	0.52093	1.72049	-1.47824	2
NSMCE1	-1.82424	0.00782342	0.144321	-4.51795	0.0021393	0.0751842	-0.822354	0.00782342	0.144321	-2.52913	0.0260021	0.22103	1.00188	1.98883	-0.704888	2
ITGB1	-2.92654	0.0115844	0.170143	-4.5101	0.0069605	0.12639	-1.23812	0.0115844	0.170143	-2.66804	0.027631	0.228856	1.68842	1.84206	0.2585	2
PRIM1	-4.57986	0.000313498	0.0421249	-6.44658	0.0005044	0.0386068	-3.31904	0.000313498	0.0421249	-2.56378	0.027898	0.230241	1.26082	3.8828	2.01607	2
RPL7	-3.11647	0.0099503	0.160301	-7.8343	0.000271549	0.0264833	-2.77606	0.0099503	0.160301	-3.94794	0.0283172	0.231986	0.340413	3.88636	-0.831471	2
LARS	-3.00943	0.0542578	0.349516	-5.1608	0.02188	0.22323	-1.64194	0.0542578	0.349516	-3.80517	0.0292891	0.236661	1.36749	1.35562	-0.795741	2
NXF1	-2.43102	0.0176667	0.202319	-3.34136	0.0927054	0.427581	-2.06485	0.0176667	0.202319	-2.22681	0.0295728	0.237683	0.366168	1.11455	0.204207	2
VWA9	-2.52596	0.00925226	0.154688	-3.81534	0.00222317	0.0760912	-1.19139	0.00925226	0.154688	-2.57907	0.0299738	0.239738	1.33456	1.23627	-0.0531162	2
GINS4	-2.15886	0.00131982	0.0636742	-3.33568	0.00386156	0.096297	-1.89546	0.00131982	0.0636742	-2.19789	0.0302574	0.240943	0.263399	1.1378	-0.0390315	2
CDC20	-2.10563	0.0168109	0.198148	-3.85373	0.0156331	0.189811	-2.31304	0.0168109	0.198148	-2.78427	0.0316134	0.245138	-0.207412	1.06946	-0.67864	2
TRPM7	-2.34391	0.0553668	0.353397	-4.64678	0.015531	0.189414	-1.53096	0.0553668	0.353397	-3.06154	0.0316082	0.245138	0.812947	1.58524	-0.717628	2
USPL1	-3.03883	0.0201458	0.213894	-4.26295	0.00851238	0.140583	-2.31035	0.0201458	0.213894	-3.27078	0.0335038	0.251556	0.728483	0.992171	-0.231949	2
PSMA4	-3.44998	0.00551238	0.120603	-5.25221	0.00344884	0.0918679	-2.81433	0.00551238	0.120603	-3.03544	0.0341404	0.254647	0.63565	2.21677	0.414543	2
WDR3	-3.99117	0.00131716	0.0636742	-5.61122	0.0018859	0.0706823	-3.15129	0.00131716	0.0636742	-3.26951	0.0344498	0.255157	0.839884	2.34171	0.72166	2
GGA3	-2.16042	0.0135888	0.181651	-3.68767	0.013582	0.176591	-2.26477	0.0135888	0.181651	-2.37684	0.0349968	0.255788	-0.104357	1.31083	-0.216423	2
FARSB	-2.76595	0.0138001	0.181782	-4.86075	0.00812861	0.137678	-2.46926	0.0138001	0.181782	-3.46226	0.0356201	0.258046	0.296686	1.39849	-0.696307	2
DYNC1I2	-1.80669	0.0397992	0.302962	-4.73056	0.00108809	0.0549804	-2.04336	0.0397992	0.302962	-2.33777	0.0373592	0.2639	-0.23667	2.39279	-0.53108	2
COPS4	-2.62412	0.00948059	0.156344	-4.80946	0.00647886	0.123391	-1.32772	0.00948059	0.156344	-3.41955	0.0373302	0.2639	1.2964	1.38991	-0.795429	2
MRPL48	-1.65573	0.218551	0.626363	-3.99603	0.0124831	0.170258	-0.365277	0.218551	0.626363	-2.68177	0.0381491	0.266573	1.29045	1.31426	-1.02604	2
PPIA	-3.14247	0.00446952	0.109738	-5.44657	0.00678721	0.124441	-2.3875	0.00446952	0.109738	-3.25359	0.0411827	0.2772	0.754969	2.19298	-0.111127	2
TTI1	-2.2501	0.00475256	0.112862	-5.73255	0.00236223	0.0774879	-1.27621	0.00475256	0.112862	-3.1898	0.0416217	0.279183	0.973893	2.54275	-0.939705	2
ORC1	-2.2622	0.00789256	0.14491	-3.7735	0.0296474	0.255003	-1.75817	0.00789256	0.14491	-2.43054	0.042059	0.280806	0.504037	1.34296	-0.168335	2
GMPS	-2.17641	0.0803619	0.417937	-4.87922	0.0397397	0.28862	-1.20048	0.0803619	0.417937	-3.88877	0.0465354	0.295158	0.975922	0.990452	-1.71236	2
RHEB	-2.74434	0.0531117	0.34619	-3.93278	0.0213213	0.22139	-0.745274	0.0531117	0.34619	-2.46827	0.0466467	0.295504	1.99907	1.46451	0.276073	2
NF2	0.902421	4.71255e-07	0.00854857	1.72735	1.58131e-08	0.000232753	1.13885	4.71255e-07	0.00854857	1.42884	1.64572e-07	0.00298533	0.236424	-0.298511	0.52642	2
TP53	1.64904	4.20902e-06	0.0190879	2.66183	1.48934e-06	0.000628292	1.47002	4.20902e-06	0.0190879	1.94128	1.92326e-06	0.00581467	-0.179021	-0.720552	0.292237	2
RUNX1	0.69503	1.80883e-05	0.0292525	1.4664	1.82646e-07	0.000238392	0.909977	1.80883e-05	0.0292525	1.03335	1.79396e-06	0.00581467	0.214947	-0.433052	0.338318	2
B2M	0.602084	5.06109e-05	0.0293131	1.37531	5.20374e-08	0.000232753	0.927597	5.06109e-05	0.0293131	1.0321	1.90951e-06	0.00581467	0.325513	-0.343208	0.430016	2
CDKN2A	0.625533	2.6213e-05	0.0292525	1.31841	1.72708e-07	0.000238392	0.93928	2.6213e-05	0.0292525	1.03106	8.98506e-07	0.00581467	0.313747	-0.287349	0.405525	2
PAWR	0.629361	5.33259e-05	0.0293131	1.31823	5.42655e-07	0.000314894	0.907454	5.33259e-05	0.0293131	1.02439	1.77769e-06	0.00581467	0.278093	-0.293832	0.395033	2
MAP2K4	0.711033	1.96067e-05	0.0292525	1.45207	1.22529e-07	0.000238392	0.984762	1.96067e-05	0.0292525	1.10664	2.30564e-06	0.00597491	0.273729	-0.345429	0.395608	2
RBM15	1.23688	1.42678e-06	0.00862728	2.19762	2.72769e-07	0.000238392	1.0639	1.42678e-06	0.00862728	1.75819	5.13149e-06	0.00743498	-0.172975	-0.439437	0.521312	2
SPRED2	0.922015	2.07258e-05	0.0292525	1.66892	2.63382e-06	0.000936812	1.05748	2.07258e-05	0.0292525	1.38579	3.92653e-06	0.00743498	0.135467	-0.28313	0.463775	2
NF1	0.839864	2.59754e-05	0.0292525	1.76594	2.6914e-07	0.000238392	0.942289	2.59754e-05	0.0292525	1.20719	4.73972e-06	0.00743498	0.102425	-0.55875	0.367328	2
PTEN	0.783208	4.03414e-05	0.0293131	1.69634	1.49699e-07	0.000238392	1.07136	4.03414e-05	0.0293131	1.191	3.56231e-06	0.00743498	0.288152	-0.505334	0.407793	2
TGFBR2	0.703609	2.34804e-05	0.0292525	1.49815	5.79025e-08	0.000232753	1.00819	2.34804e-05	0.0292525	1.09621	5.73814e-06	0.00743498	0.304582	-0.401938	0.392605	2
CDH1	0.699444	3.74293e-05	0.0293131	1.41577	2.5768e-07	0.000238392	0.950138	3.74293e-05	0.0293131	1.0673	4.37441e-06	0.00743498	0.250694	-0.348469	0.367854	2
RNF43	0.601835	3.81741e-05	0.0293131	1.33945	2.71688e-07	0.000238392	0.940979	3.81741e-05	0.0293131	1.00726	5.64246e-06	0.00743498	0.339144	-0.332186	0.405424	2
RB1	0.748285	5.17281e-05	0.0293131	1.52824	8.58785e-08	0.000232753	0.967661	5.17281e-05	0.0293131	1.10264	7.18469e-06	0.00811606	0.219376	-0.425598	0.35436	2
LARP4B	0.729002	3.68375e-05	0.0293131	1.42135	2.50635e-07	0.000238392	0.970201	3.68375e-05	0.0293131	1.04676	7.86194e-06	0.00811606	0.241199	-0.374583	0.317762	2
GATA3	0.64049	6.64511e-05	0.032579	1.35586	3.28782e-07	0.000253233	0.911036	6.64511e-05	0.032579	1.01456	7.54895e-06	0.00811606	0.270546	-0.341301	0.374069	2
ID3	0.67919	5.26613e-05	0.0293131	1.36493	1.87929e-07	0.000238392	0.917279	5.26613e-05	0.0293131	0.972924	9.39565e-06	0.00811606	0.238089	-0.392009	0.293734	2
ASXL1	0.567878	0.000135882	0.0371473	1.3078	3.74492e-07	0.000264954	0.856094	0.000135882	0.0371473	0.967298	8.18317e-06	0.00811606	0.288216	-0.340498	0.399421	2
HLA-A	0.572664	0.00017437	0.0371473	1.30487	2.75977e-07	0.000238392	0.805397	0.00017437	0.0371473	0.941978	9.32506e-06	0.00811606	0.232733	-0.362896	0.369314	2
ZNF319	0.612192	9.70336e-05	0.0371473	1.27608	6.43246e-07	0.000346549	0.78258	9.70336e-05	0.0371473	0.907697	8.90711e-06	0.00811606	0.170388	-0.368386	0.295505	2
CDKN1B	0.674328	3.10739e-05	0.0292525	1.5007	5.7472e-08	0.000232753	0.970037	3.10739e-05	0.0292525	1.03373	1.20146e-05	0.0094759	0.295709	-0.466973	0.359402	2
HLA-B	0.598656	1.47376e-05	0.0292525	1.31897	8.98165e-08	0.000232753	0.886894	1.47376e-05	0.0292525	0.968863	1.18298e-05	0.0094759	0.288238	-0.350104	0.370207	2
STK11	0.588232	4.63706e-05	0.0293131	1.35901	1.94457e-07	0.000238392	0.909647	4.63706e-05	0.0293131	0.94342	1.3141e-05	0.0099324	0.321415	-0.415589	0.355187	2
FAT1	0.587431	0.000686702	0.0538596	1.25197	9.33239e-06	0.00241842	0.916915	0.000686702	0.0538596	1.09883	2.0209e-05	0.0146637	0.329484	-0.153137	0.511402	2
PLEKHA6	0.612378	0.000274277	0.0414615	1.33145	4.87487e-07	0.000294767	0.888044	0.000274277	0.0414615	0.945905	2.16559e-05	0.0151092	0.275666	-0.385548	0.333527	2
CCDC120	0.612547	0.000571003	0.049798	1.12027	1.61519e-05	0.003447	0.804441	0.000571003	0.049798	1.01008	2.28514e-05	0.0153528	0.191894	-0.110192	0.397534	2
CBFB	1.73712	9.68534e-07	0.00862728	2.84292	8.186e-07	0.00040713	0.923929	9.68534e-07	0.00862728	1.29789	2.6778e-05	0.0165487	-0.813195	-1.54503	-0.439233	2
ACVR1B	0.717271	5.81546e-05	0.0301407	1.40899	9.14988e-07	0.000425587	0.915151	5.81546e-05	0.0301407	1.07246	2.94915e-05	0.0165487	0.19788	-0.336532	0.355187	2
SMAD4	0.737577	1.39463e-05	0.0292525	1.48153	7.57024e-08	0.000232753	0.978087	1.39463e-05	0.0292525	1.05399	2.61243e-05	0.0165487	0.24051	-0.427539	0.316415	2
MEDAG	0.638643	0.000179461	0.0371473	1.14998	5.81861e-06	0.00171473	0.721343	0.000179461	0.0371473	0.927685	2.99788e-05	0.0165487	0.0827004	-0.222296	0.289042	2
MLLT4	0.598756	0.000116742	0.0371473	1.36011	3.27477e-07	0.000253233	0.881623	0.000116742	0.0371473	0.909085	3.10174e-05	0.0165487	0.282867	-0.451028	0.310329	2
RERE	0.526746	0.00015235	0.0371473	1.25754	4.59581e-07	0.000287476	0.856623	0.00015235	0.0371473	0.869172	2.80229e-05	0.0165487	0.329877	-0.388364	0.342426	2
ZFP36L2	0.463955	0.00157651	0.0677999	1.18066	8.2754e-07	0.00040713	0.724988	0.00157651	0.0677999	0.837487	3.06488e-05	0.0165487	0.261032	-0.343174	0.373532	2
IL32	0.425671	0.00594118	0.123993	1.22167	4.49977e-06	0.00143203	0.771116	0.00594118	0.123993	0.88736	3.3042e-05	0.0171252	0.345445	-0.334313	0.461689	2
AMOT	0.694136	0.0001387	0.0371473	1.16501	5.86071e-06	0.00171473	0.868202	0.0001387	0.0371473	0.91962	3.65391e-05	0.0175996	0.174066	-0.245392	0.225483	2
ELF3	0.528057	0.00113434	0.0601407	1.19432	2.87771e-06	0.000975347	0.740727	0.00113434	0.0601407	0.850463	3.63801e-05	0.0175996	0.21267	-0.343862	0.322406	2
WNT16	0.591099	0.000708201	0.053978	1.11589	2.3331e-05	0.00455079	0.700519	0.000708201	0.053978	0.794818	3.6868e-05	0.0175996	0.10942	-0.321074	0.203719	2
CRIPAK	0.728614	3.22519e-05	0.0292525	1.47097	2.20053e-07	0.000238392	1.00576	3.22519e-05	0.0292525	0.985286	3.90146e-05	0.0181468	0.277144	-0.485688	0.256672	2
CAB39	2.21162	0.000355927	0.043372	3.12172	0.000582822	0.0408201	1.60828	0.000355927	0.043372	2.96938	4.11422e-05	0.018472	-0.603339	-0.152344	0.75776	2
NSD1	0.65785	0.000100127	0.0371473	1.40544	6.49541e-07	0.000346549	0.93155	0.000100127	0.0371473	1.01579	4.27687e-05	0.018472	0.2737	-0.38965	0.357938	2
KMT2B	0.484955	0.00143127	0.0664021	1.22954	2.71073e-06	0.000945629	0.763789	0.00143127	0.0664021	0.919291	4.18175e-05	0.018472	0.278833	-0.310249	0.434336	2
CASP8	0.71967	0.000306943	0.0420938	1.47675	2.14938e-06	0.000779793	1.06708	0.000306943	0.0420938	1.11746	4.42299e-05	0.0186589	0.347413	-0.359284	0.397792	2
USP28	0.674172	0.000110377	0.0371473	1.59601	3.79757e-07	0.000264954	0.985572	0.000110377	0.0371473	1.10451	5.05877e-05	0.0208559	0.311401	-0.491495	0.430339	2
BCOR	0.649708	6.49809e-05	0.032579	1.41517	4.5157e-07	0.000287476	0.915099	6.49809e-05	0.032579	0.997059	5.21507e-05	0.0210225	0.265392	-0.418113	0.347352	2
APC	0.673666	0.000307946	0.0420938	1.44431	1.86852e-06	0.000720458	0.914987	0.000307946	0.0420938	0.955481	5.48514e-05	0.0211244	0.241322	-0.488826	0.281815	2
KDM5C	0.56824	0.000163461	0.0371473	1.38286	1.15831e-07	0.000238392	0.894011	0.000163461	0.0371473	0.887639	5.45041e-05	0.0211244	0.325771	-0.49522	0.319399	2
KEAP1	0.857685	2.53283e-05	0.0292525	1.37013	5.55491e-07	0.000314894	0.824277	2.53283e-05	0.0292525	0.874214	5.84584e-05	0.0216416	-0.0334085	-0.495917	0.0165282	2
PIK3R1	0.727251	0.000415314	0.0459377	1.60453	1.77548e-06	0.000715714	1.08423	0.000415314	0.0459377	1.23683	6.39862e-05	0.0231496	0.35698	-0.367702	0.509577	2
ARHGAP35	0.73867	0.000517835	0.0488262	1.4503	7.02694e-06	0.00190252	0.987153	0.000517835	0.0488262	1.10264	6.50843e-05	0.0231496	0.248483	-0.347657	0.363975	2
KMT2D	0.671221	0.0001846	0.0371473	1.42876	8.73294e-07	0.000416883	0.927293	0.0001846	0.0371473	0.930361	6.8046e-05	0.0237376	0.256072	-0.498403	0.25914	2
KDM6A	0.540433	0.000299029	0.0420938	1.24739	3.35039e-07	0.000253233	0.780923	0.000299029	0.0420938	0.834685	7.38753e-05	0.0248166	0.240491	-0.412705	0.294252	2
IRF2BP2	0.673434	0.00097092	0.0575572	1.17354	1.15391e-05	0.00275421	0.826797	0.00097092	0.0575572	0.86743	7.65966e-05	0.0252629	0.153363	-0.306108	0.193997	2
CNTLN	0.545969	0.00209929	0.0778754	1.12542	3.13924e-05	0.00542341	0.822157	0.00209929	0.0778754	0.953425	8.54121e-05	0.0276674	0.276188	-0.171998	0.407456	2
EP300	0.478445	0.00101202	0.0586521	1.23515	8.3042e-07	0.00040713	0.781035	0.00101202	0.0586521	0.80787	8.85694e-05	0.0281868	0.30259	-0.427282	0.329425	2
ATM	0.72366	0.000351326	0.043372	1.40155	6.39694e-06	0.00178524	0.938451	0.000351326	0.043372	1.11562	9.16275e-05	0.0282503	0.214792	-0.285925	0.39196	2
WT1	0.456358	0.00662287	0.132029	1.04195	0.000168984	0.0195974	0.714485	0.00662287	0.132029	0.962845	9.65558e-05	0.0282503	0.258127	-0.0791065	0.506487	2
MAZ	0.570695	0.000930363	0.0567109	1.13038	8.68145e-06	0.00228234	0.825176	0.000930363	0.0567109	0.923423	9.59776e-05	0.0282503	0.254481	-0.206954	0.352727	2
IRF2	0.765916	0.000438337	0.046329	1.32751	1.60387e-05	0.003447	0.91809	0.000438337	0.046329	1.01103	0.000107612	0.029577	0.152175	-0.316483	0.245115	2
KRTAP9-8	0.557203	0.00165823	0.0699544	1.07285	3.21184e-05	0.00549649	0.764229	0.00165823	0.0699544	0.969777	0.000104909	0.029577	0.207026	-0.103075	0.412574	2
GPS2	0.473145	0.000935868	0.0567109	1.16005	1.90639e-06	0.000720458	0.750838	0.000935868	0.0567109	0.837352	0.000106247	0.029577	0.277693	-0.322697	0.364207	2
CXorf22	0.830121	0.0073768	0.139682	1.10046	0.00321308	0.0893947	0.864988	0.0073768	0.139682	1.31371	0.000122231	0.0330936	0.034867	0.213252	0.483593	2
AOAH	0.452357	0.00379336	0.101492	1.24484	2.90346e-06	0.000975347	0.792557	0.00379336	0.101492	0.89139	0.000127587	0.0340358	0.3402	-0.353451	0.439033	2
TET2	0.630998	0.000330923	0.0428781	1.36322	1.11063e-06	0.000503671	0.901902	0.000330923	0.0428781	0.914284	0.00013456	0.0348787	0.270904	-0.448938	0.283286	2
DNMT3A	0.456183	0.000319536	0.0424556	1.23391	4.22339e-07	0.000283749	0.7349	0.000319536	0.0424556	0.796171	0.000134593	0.0348787	0.278716	-0.43774	0.339987	2
RASA1	0.769255	0.000955835	0.0570357	1.53588	1.22291e-05	0.00284404	0.986867	0.000955835	0.0570357	1.14459	0.000152685	0.0364434	0.217612	-0.391284	0.375337	2
SMAD7	0.760555	0.000630436	0.0521578	1.30242	3.7029e-05	0.00616245	0.904755	0.000630436	0.0521578	1.1309	0.000151033	0.0364434	0.1442	-0.171519	0.370344	2
GLIPR1L2	0.925264	0.000257404	0.0402527	1.19336	0.000635514	0.0427459	0.777371	0.000257404	0.0402527	1.03926	0.000149914	0.0364434	-0.147892	-0.154101	0.113996	2
NOTCH3	0.595682	0.00090966	0.0567053	1.14459	1.41508e-05	0.00313043	0.707549	0.00090966	0.0567053	0.821897	0.000146212	0.0364434	0.111867	-0.322694	0.226214	2
ZNF768	0.630211	0.00144045	0.0666576	1.15607	0.00018551	0.0208125	0.80468	0.00144045	0.0666576	0.938144	0.000156741	0.0369258	0.174468	-0.217926	0.307932	2
TEX26	0.624718	0.0025165	0.0842239	1.15335	9.76266e-05	0.0135187	0.827899	0.0025165	0.0842239	1.17304	0.000168738	0.0369264	0.203181	0.0196925	0.548324	2
SYAP1	0.738201	0.000556765	0.0489056	0.866223	0.00114047	0.0569919	0.73253	0.000556765	0.0489056	0.975201	0.000166401	0.0369264	-0.00567145	0.108978	0.237	2
STAG2	0.718464	0.000231808	0.0395589	1.52534	2.0157e-06	0.00074622	0.859655	0.000231808	0.0395589	0.930225	0.000168958	0.0369264	0.14119	-0.595112	0.21176	2
ZNF671	0.848534	0.00109152	0.0599814	1.08705	0.00428504	0.100818	0.744338	0.00109152	0.0599814	1.09725	0.000180322	0.0386924	-0.104197	0.0101957	0.248713	2
PHF20L1	0.509951	0.00335744	0.095761	1.24617	2.50976e-05	0.00466667	0.8828	0.00335744	0.095761	0.988565	0.000181304	0.0386924	0.372849	-0.257606	0.478614	2
CCAR1	0.460947	0.00391509	0.102778	1.25544	5.6807e-06	0.00171473	0.777758	0.00391509	0.102778	0.872725	0.00018425	0.0388638	0.316811	-0.382716	0.411778	2
PLXNA1	0.930334	0.00882181	0.152407	1.37514	0.00596922	0.11847	0.674437	0.00882181	0.152407	1.34433	0.000189727	0.0394268	-0.255897	-0.0308062	0.413998	2
PHF6	0.725018	0.000384824	0.0447481	1.51977	1.18108e-06	0.000510114	0.885443	0.000384824	0.0447481	0.95475	0.000196641	0.0394268	0.160426	-0.565016	0.229732	2
ZC3H18	0.551948	0.000873352	0.0553937	1.14198	1.35579e-05	0.003047	0.746564	0.000873352	0.0553937	0.81938	0.000200832	0.0395988	0.194616	-0.322595	0.267431	2
MYO6	0.590372	0.000737894	0.0541229	1.33295	1.70432e-06	0.000702643	0.834287	0.000737894	0.0541229	0.932507	0.000227342	0.0438723	0.243915	-0.400439	0.342135	2
TBX3	0.367469	0.00714614	0.137905	1.08776	7.76135e-06	0.00207045	0.703094	0.00714614	0.137905	0.856814	0.000241937	0.0447831	0.335625	-0.230949	0.489345	2
TRIP12	0.697563	0.00410831	0.105112	1.54541	5.0037e-05	0.00787832	0.910574	0.00410831	0.105112	1.14327	0.000274049	0.0448088	0.21301	-0.402143	0.445704	2
LEFTY2	0.671884	0.00518654	0.118615	0.963995	0.00531463	0.112102	0.707805	0.00518654	0.118615	0.944211	0.000265115	0.0448088	0.0359206	-0.0197841	0.272327	2
ARID2	0.641109	0.00475284	0.112862	1.42121	2.86499e-05	0.00519709	0.857122	0.00475284	0.112862	0.925834	0.000273674	0.0448088	0.216012	-0.495371	0.284724	2
TNRC6B	0.529766	0.00193888	0.0756373	1.1905	1.14272e-05	0.00275421	0.721682	0.00193888	0.0756373	0.893079	0.000266692	0.0448088	0.191916	-0.297424	0.363313	2
PKD2	0.530702	0.00435176	0.108287	1.13151	3.00053e-05	0.00538906	0.697372	0.00435176	0.108287	0.824065	0.000250592	0.0448088	0.16667	-0.307444	0.293363	2
MAP3K1	0.427141	0.00221231	0.0792296	1.1907	1.17989e-06	0.000510114	0.722012	0.00221231	0.0792296	0.805618	0.000274189	0.0448088	0.294872	-0.385079	0.378477	2
PBRM1	0.472202	0.00475687	0.112862	1.23243	4.32488e-06	0.00140095	0.69731	0.00475687	0.112862	0.778672	0.000267831	0.0448088	0.225108	-0.453755	0.30647	2
MGAT2	0.451358	0.0045069	0.109738	0.945248	3.03721e-05	0.00540147	0.656613	0.0045069	0.109738	0.676414	0.000256739	0.0448088	0.205255	-0.268834	0.225056	2
ARID1A	0.270241	0.0105673	0.163873	0.952943	6.02954e-06	0.00173612	0.61151	0.0105673	0.163873	0.634977	0.000253677	0.0448088	0.34127	-0.317966	0.364737	2
SPCS1	0.210931	0.0577817	0.359822	0.861417	3.33742e-05	0.00565802	0.519606	0.0577817	0.359822	0.614574	0.000307447	0.0493548	0.308675	-0.246843	0.403643	2
ATRX	0.58567	0.00326565	0.0946308	1.34571	2.37069e-05	0.00457493	0.9703	0.00326565	0.0946308	0.976046	0.00032981	0.0502889	0.38463	-0.369659	0.390377	2
CDKN2C	0.61512	0.0015725	0.0677999	1.01051	0.000274345	0.026613	0.758949	0.0015725	0.0677999	0.921351	0.000321	0.0502889	0.14383	-0.0891604	0.306231	2
ZNF750	0.819286	8.25962e-05	0.0356737	1.36169	9.57136e-06	0.00243872	0.864957	8.25962e-05	0.0356737	0.894993	0.000329271	0.0502889	0.0456707	-0.466692	0.075707	2
API5	0.686445	0.000434699	0.046329	1.08218	4.84155e-05	0.00775065	0.716285	0.000434699	0.046329	0.760176	0.000332577	0.0502889	0.0298397	-0.322001	0.073731	2
ZNRF3	0.396439	0.00344286	0.0966771	0.990578	1.28198e-05	0.00294369	0.61551	0.00344286	0.0966771	0.701086	0.000326837	0.0502889	0.21907	-0.289493	0.304646	2
ARHGAP36	0.760879	0.00113306	0.0601407	0.880492	0.00152792	0.0641585	0.756537	0.00113306	0.0601407	0.987553	0.000344505	0.0503978	-0.00434223	0.107061	0.226674	2
PMAIP1	0.446729	0.0566288	0.35692	0.64763	0.077994	0.397306	0.65289	0.0566288	0.35692	1.23484	0.000366774	0.0515733	0.206161	0.587207	0.788108	2
YWHAQ	0.815788	0.00187222	0.0746419	0.694554	0.0228887	0.227635	0.858359	0.00187222	0.0746419	1.11456	0.000374584	0.0515733	0.0425708	0.420007	0.298772	2
ZNF608	0.743726	0.00110412	0.0599814	1.29909	1.17503e-05	0.00276818	0.896538	0.00110412	0.0599814	0.948329	0.000364394	0.0515733	0.152812	-0.350761	0.204603	2
APPBP2	0.70661	0.000384084	0.0447481	1.34871	5.26162e-06	0.00161773	0.795789	0.000384084	0.0447481	0.864844	0.000370681	0.0515733	0.0891794	-0.483869	0.158234	2
PSCA	0.556034	0.000183045	0.0371473	1.16762	3.72158e-06	0.00122744	0.659195	0.000183045	0.0371473	0.782232	0.000380972	0.0515733	0.103162	-0.385388	0.226198	2
ERO1LB	0.592091	0.00239402	0.0819386	0.969875	0.000128339	0.0163948	0.63665	0.00239402	0.0819386	0.776692	0.000379157	0.0515733	0.0445591	-0.193183	0.184601	2
ZNF318	0.301555	0.00908418	0.153661	0.996818	7.55537e-05	0.0109644	0.64559	0.00908418	0.153661	0.723437	0.000378147	0.0515733	0.344036	-0.273381	0.421882	2
NFE2L3	0.463405	0.00337222	0.0960315	0.980431	2.53118e-05	0.00466667	0.632134	0.00337222	0.0960315	0.688494	0.00036159	0.0515733	0.168729	-0.291937	0.22509	2
MBD1	0.542172	0.00207019	0.0778226	1.16441	2.52282e-05	0.00466667	0.724	0.00207019	0.0778226	0.875808	0.000404964	0.0528493	0.181829	-0.288601	0.333636	2
LPPR5	0.605025	0.00199789	0.0768472	0.754897	0.00244524	0.0786395	0.705085	0.00199789	0.0768472	1.10631	0.000424494	0.0542406	0.10006	0.351414	0.501287	2
SPSB2	0.466028	0.00574221	0.121545	1.10952	4.58092e-05	0.00741945	0.665032	0.00574221	0.121545	0.767074	0.000427586	0.0542406	0.199003	-0.342445	0.301046	2
ZFP36L1	0.400583	0.00570694	0.121222	1.16435	9.67959e-06	0.00243872	0.661958	0.00570694	0.121222	0.72072	0.000425349	0.0542406	0.261375	-0.443633	0.320137	2
FBXW7	0.650051	0.00293677	0.0892345	1.45538	1.36057e-05	0.003047	1.00939	0.00293677	0.0892345	0.972533	0.000438196	0.0548199	0.359338	-0.482844	0.322482	2
LEFTY1	0.596326	0.00450143	0.109738	0.674915	0.00479925	0.106783	0.622205	0.00450143	0.109738	0.990212	0.000452469	0.0556942	0.0258791	0.315297	0.393886	2
CHD8	0.490931	0.00611236	0.126141	1.28561	4.94435e-06	0.00154639	0.883176	0.00611236	0.126141	0.861441	0.000458821	0.0556942	0.392244	-0.424174	0.37051	2
C2CD5	0.736261	0.00381923	0.102031	1.35879	0.000167283	0.0195775	0.874876	0.00381923	0.102031	1.1724	0.000510795	0.0581866	0.138615	-0.186389	0.436142	2
IFI27L1	0.84555	0.00209083	0.0778226	1.15143	0.0055694	0.114957	0.744453	0.00209083	0.0778226	1.07231	0.00051643	0.0581866	-0.101097	-0.0791191	0.226759	2
THRAP3	0.842459	0.00156402	0.0677999	1.4899	2.40337e-05	0.00458918	0.99621	0.00156402	0.0677999	0.949053	0.000573115	0.0626284	0.153751	-0.540843	0.106594	2
PPP3CC	0.436154	0.00512629	0.117949	0.997519	0.000277936	0.0268179	0.616943	0.00512629	0.117949	0.740601	0.00058058	0.0627935	0.180789	-0.256918	0.304447	2
MED23	0.582269	0.00340153	0.0961118	1.13902	0.000112004	0.01505	0.736779	0.00340153	0.0961118	0.887641	0.000620886	0.0647291	0.15451	-0.251381	0.305373	2
VAMP3	0.522737	0.0382202	0.298145	0.297302	0.0520414	0.326768	0.793768	0.0382202	0.298145	1.03658	0.000634218	0.0649554	0.271031	0.739278	0.513843	2
PXDC1	0.564286	0.00945233	0.156304	0.628633	0.0223556	0.225797	0.627934	0.00945233	0.156304	0.807862	0.000639721	0.0649554	0.0636479	0.179228	0.243575	2
C9orf40	1.01069	8.4846e-05	0.0357932	1.11668	0.000495134	0.0382844	0.681601	8.4846e-05	0.0357932	0.990199	0.000649413	0.0650848	-0.329088	-0.126478	-0.0204912	2
DLC1	1.41487	3.17318e-05	0.0292525	1.68099	0.000140449	0.0172144	0.905843	3.17318e-05	0.0292525	1.28649	0.000663101	0.0654711	-0.509028	-0.394504	-0.128385	2
MAGEH1	0.848367	0.00259834	0.0848694	1.05077	0.00174012	0.0674482	0.632152	0.00259834	0.0848694	0.976977	0.000663831	0.0654711	-0.216215	-0.0737913	0.12861	2
RBMX	0.426545	0.0152805	0.18978	1.21794	1.76519e-05	0.00372332	0.674003	0.0152805	0.18978	0.774074	0.000671313	0.0654711	0.247458	-0.443867	0.347529	2
CDKN1A	0.647531	0.000475196	0.0476247	1.33114	1.90394e-06	0.000720458	0.722878	0.000475196	0.0476247	0.771396	0.000664881	0.0654711	0.0753469	-0.559748	0.123865	2
CHEK2	1.42458	0.000455528	0.0466852	2.03277	0.000196864	0.0215128	0.888637	0.000455528	0.0466852	1.50976	0.000722489	0.0658395	-0.535938	-0.523011	0.0851815	2
TEX11	0.601625	0.0106926	0.165215	1.2738	0.000853691	0.0484702	0.93799	0.0106926	0.165215	1.16511	0.000692404	0.0658395	0.336365	-0.10869	0.563484	2
RBMXL3	0.689301	0.00978381	0.159245	0.746892	0.0294279	0.25408	0.763588	0.00978381	0.159245	1.03158	0.000703167	0.0658395	0.074287	0.284688	0.34228	2
FAM196A	0.992585	0.000804043	0.0541229	1.20581	0.00619747	0.120865	0.610604	0.000804043	0.0541229	0.944864	0.000717668	0.0658395	-0.381981	-0.260943	-0.047721	2
GGNBP2	0.548762	0.00918298	0.153985	1.05078	0.000226492	0.0234775	0.664814	0.00918298	0.153985	0.925666	0.000694912	0.0658395	0.116052	-0.125115	0.376904	2
CTAG1A	0.487282	0.0175466	0.202022	0.697523	0.00562217	0.115375	0.458399	0.0175466	0.202022	0.750182	0.00070267	0.0658395	-0.0288835	0.0526589	0.2629	2
COL4A2	0.316369	0.00742909	0.140087	1.10256	6.60586e-06	0.00181561	0.679091	0.00742909	0.140087	0.705098	0.000725032	0.0658395	0.362722	-0.397459	0.388729	2
CFHR4	0.618161	0.00780937	0.144259	1.2311	0.00018774	0.0208933	0.848719	0.00780937	0.144259	1.07588	0.000756125	0.0666324	0.230558	-0.155226	0.457717	2
ARPP21	0.538801	0.00529949	0.11906	1.08267	0.000139192	0.0172144	0.744757	0.00529949	0.11906	0.832678	0.000756686	0.0666324	0.205956	-0.249987	0.293878	2
MAP4K4	0.198064	0.0441807	0.31666	0.911593	0.00159348	0.0652399	0.7456	0.0441807	0.31666	0.976357	0.000811955	0.0673991	0.547537	0.0647639	0.778293	2
PTCH1	0.433721	0.0134687	0.181113	1.1209	0.000128166	0.0163948	0.713773	0.0134687	0.181113	0.947892	0.000795139	0.0673991	0.280052	-0.173003	0.514171	2
SPIN1	0.835323	0.00124371	0.0624871	1.32262	0.000246491	0.0249796	0.690226	0.00124371	0.0624871	0.998063	0.000824329	0.0676621	-0.145097	-0.324556	0.16274	2
GNA13	0.379542	0.0269676	0.248574	0.94264	0.000436055	0.0359547	0.679383	0.0269676	0.248574	0.942316	0.000844721	0.0680027	0.299841	-0.000324151	0.562773	2
PRKAR1A	0.275918	0.061919	0.371562	0.911299	0.000334881	0.0297781	0.751712	0.061919	0.371562	0.793051	0.000850971	0.0680027	0.475793	-0.118248	0.517133	2
GADD45A	0.472869	0.0121636	0.174279	0.642136	0.013314	0.174759	0.580452	0.0121636	0.174279	0.770459	0.000837994	0.0680027	0.107583	0.128323	0.29759	2
EPB41L4A	0.560059	0.00787889	0.14491	1.09525	0.000139725	0.0172144	0.758982	0.00787889	0.14491	0.836424	0.000881676	0.0695374	0.198924	-0.258827	0.276365	2
KIRREL	0.698795	0.0203266	0.215125	1.16626	0.00327253	0.0899449	0.937714	0.0203266	0.215125	1.15799	0.000906434	0.0696607	0.238919	-0.00826603	0.459198	2
CXorf58	0.693653	0.00947795	0.156344	1.25155	0.000731018	0.0465287	0.931061	0.00947795	0.156344	1.03806	0.000977459	0.0696607	0.237408	-0.213487	0.344409	2
SPRY4	0.877696	0.000169307	0.0371473	1.18444	8.27253e-05	0.011816	0.688288	0.000169307	0.0371473	0.869731	0.000947827	0.0696607	-0.189408	-0.314711	-0.00796538	2
STAR	0.467517	0.0208854	0.217362	1.07448	0.000201964	0.0219379	0.721148	0.0208854	0.217362	0.759752	0.000977608	0.0696607	0.253631	-0.314728	0.292235	2
SIK3	0.460645	0.0185932	0.206681	1.08531	0.000126473	0.0163948	0.659931	0.0185932	0.206681	0.747508	0.000969754	0.0696607	0.199286	-0.3378	0.286863	2
FLCN	0.992639	0.000991421	0.0581679	1.5707	0.00303938	0.0868334	0.290773	0.000991421	0.0581679	0.579827	0.00096417	0.0696607	-0.701865	-0.990874	-0.412812	2
OCIAD2	0.66147	0.00208912	0.0778226	1.15935	9.20839e-05	0.0129489	0.81057	0.00208912	0.0778226	1.02693	0.000992658	0.0697939	0.1491	-0.132422	0.365455	2
ARID1B	0.3206	0.0282223	0.254702	1.10922	2.16589e-05	0.00432495	0.679012	0.0282223	0.254702	0.693826	0.00101102	0.0706212	0.358412	-0.415394	0.373226	2
CCBE1	0.528458	0.00448986	0.109738	0.989358	0.000300192	0.0277913	0.719621	0.00448986	0.109738	0.763255	0.00102239	0.0707017	0.191162	-0.226104	0.234796	2
IL25	0.489978	0.00804309	0.14532	1.0089	0.000268614	0.0263387	0.564481	0.00804309	0.14532	0.746643	0.00105246	0.0714821	0.0745029	-0.262256	0.256665	2
ERRFI1	0.77025	0.00213532	0.0783566	1.29519	0.000127677	0.0163948	0.794863	0.00213532	0.0783566	1.08552	0.00112732	0.0720568	0.0246127	-0.209667	0.315269	2
DCAF12L1	0.80907	0.00123199	0.0624666	0.74772	0.0210676	0.219384	0.837007	0.00123199	0.0624666	1.06645	0.0011587	0.0720568	0.027937	0.318733	0.257382	2
SMARCA1	0.766802	0.000847695	0.0550196	1.30325	6.62673e-05	0.00985319	0.893821	0.000847695	0.0550196	1.05866	0.00115674	0.0720568	0.12702	-0.24459	0.291861	2
CHD3	0.882857	0.000934844	0.0567109	1.40567	0.000143188	0.0174325	0.922299	0.000934844	0.0567109	1.05692	0.00114605	0.0720568	0.0394421	-0.348751	0.174065	2
MESP1	0.604869	0.0126994	0.175463	0.979388	0.00285608	0.0842534	0.665357	0.0126994	0.175463	1.0314	0.0011266	0.0720568	0.0604881	0.0520114	0.42653	2
KIAA0430	0.664349	0.00543181	0.120222	1.22796	0.000412269	0.0342582	0.827065	0.00543181	0.120222	1.00294	0.001137	0.0720568	0.162716	-0.225018	0.33859	2
RNF217	0.607853	0.00394755	0.102902	1.20665	0.000249499	0.0250292	0.799551	0.00394755	0.102902	0.966445	0.00114518	0.0720568	0.191698	-0.240206	0.358592	2
RAI2	0.924376	0.00082311	0.0541229	1.00783	0.00313491	0.0884406	0.61695	0.00082311	0.0541229	0.944789	0.00113125	0.0720568	-0.307426	-0.0630423	0.0204131	2
TACR1	0.647161	0.00556537	0.120626	1.33648	4.87086e-05	0.00775065	0.665967	0.00556537	0.120626	0.793151	0.00112272	0.0720568	0.0188068	-0.543326	0.14599	2
PABPC3	0.631574	0.00396624	0.103077	0.980818	0.000373421	0.032242	0.738428	0.00396624	0.103077	0.746849	0.00114554	0.0720568	0.106853	-0.233969	0.115275	2
HBM	0.48814	0.00351966	0.0974758	0.683547	0.00404454	0.099058	0.533925	0.00351966	0.0974758	0.734544	0.00114942	0.0720568	0.0457852	0.0509971	0.246404	2
C11orf94	0.390201	0.0278703	0.253781	0.876473	0.000334554	0.0297781	0.546921	0.0278703	0.253781	0.728224	0.00110248	0.0720568	0.15672	-0.148249	0.338023	2
PSMD5	0.381813	0.0393227	0.301527	0.667376	0.00690479	0.12563	0.428343	0.0393227	0.301527	0.820118	0.00118984	0.0726725	0.04653	0.152742	0.438305	2
GLTSCR1	0.449627	0.0112106	0.169353	1.04377	0.00025926	0.0255597	0.58564	0.0112106	0.169353	0.724321	0.00119568	0.0727839	0.136013	-0.319451	0.274694	2
SPRED1	0.861684	0.00104607	0.0594036	1.57138	1.46934e-05	0.00321131	0.940016	0.00104607	0.0594036	1.06626	0.0012072	0.073133	0.0783317	-0.505118	0.204576	2
OSR1	0.649007	0.00580411	0.122712	1.00934	0.00161863	0.065834	0.67319	0.00580411	0.122712	0.921224	0.00121351	0.073133	0.0241826	-0.0881135	0.272216	2
SLC23A2	0.324402	0.00800239	0.145309	0.931101	7.41286e-05	0.0108443	0.648952	0.00800239	0.145309	0.779766	0.00121287	0.073133	0.32455	-0.151335	0.455364	2
CCL20	0.79523	0.000714386	0.0540308	1.06023	0.0015206	0.0641482	0.616759	0.000714386	0.0540308	0.909775	0.00123295	0.0735714	-0.178471	-0.150451	0.114545	2
CAPSL	0.461806	0.0435437	0.31596	0.482852	0.0496826	0.31982	0.574573	0.0435437	0.31596	1.01549	0.00127425	0.0750533	0.112767	0.532639	0.553685	2
WWC2	0.505864	0.00997165	0.160479	1.09654	3.12861e-05	0.00542341	0.556855	0.00997165	0.160479	0.718694	0.00127433	0.0750533	0.0509905	-0.377849	0.21283	2
TCL1B	0.479924	0.0551672	0.352798	0.562809	0.0527959	0.329	0.778017	0.0551672	0.352798	1.23069	0.00131446	0.0757595	0.298093	0.667884	0.750769	2
CTAG1B	0.448085	0.030234	0.264566	0.670627	0.00758706	0.133104	0.413204	0.030234	0.264566	0.723517	0.00131042	0.0757595	-0.0348805	0.0528898	0.275432	2
RANGRF	1.08714	0.000132102	0.0371473	1.3618	0.000215121	0.0225567	0.876241	0.000132102	0.0371473	0.961671	0.00133033	0.0758651	-0.210895	-0.400125	-0.125464	2
KLF10	0.889941	0.00338485	0.0960783	1.24067	0.00531265	0.112102	0.688833	0.00338485	0.0960783	0.886073	0.00132383	0.0758651	-0.201108	-0.3546	-0.00386751	2
IRX3	0.629143	0.00586376	0.123276	0.69574	0.0191019	0.209934	0.541368	0.00586376	0.123276	0.756951	0.00133142	0.0758651	-0.0877755	0.0612108	0.127808	2
CXorf65	1.04394	0.00793209	0.1451	1.32426	0.00300221	0.0863156	0.857075	0.00793209	0.1451	1.28978	0.00136954	0.0760906	-0.186861	-0.0344811	0.245843	2
KCNE1L	0.563473	0.0139872	0.182142	0.599242	0.0498928	0.320373	0.564127	0.0139872	0.182142	0.81084	0.00137584	0.0760906	0.000653618	0.211598	0.247367	2
SLMO1	0.844965	0.000815187	0.0541229	1.00237	0.00134438	0.060476	0.572487	0.000815187	0.0541229	0.927256	0.00142247	0.0772612	-0.272478	-0.0751099	0.0822908	2
ZNF292	0.311747	0.0576136	0.359392	0.905701	0.000476234	0.0374993	0.533082	0.0576136	0.359392	0.695608	0.00144352	0.0774715	0.221334	-0.210093	0.383861	2
NCOR1	0.587626	0.0067775	0.134072	1.382	3.48828e-05	0.00585901	0.930499	0.0067775	0.134072	0.922207	0.00149053	0.0781145	0.342873	-0.459793	0.334581	2
INPP4A	0.557653	0.00877298	0.151998	1.20704	0.000169613	0.0195974	0.797605	0.00877298	0.151998	0.850323	0.00147839	0.0781145	0.239952	-0.356718	0.29267	2
CARHSP1	0.529988	0.0228906	0.228026	0.726615	0.0126353	0.171154	0.627389	0.0228906	0.228026	0.843186	0.00148475	0.0781145	0.0974016	0.116571	0.313198	2
HLX	0.660582	0.0388648	0.300259	1.06783	0.0241515	0.233284	0.674106	0.0388648	0.300259	1.41984	0.00150936	0.0782279	0.0135236	0.352005	0.759254	2
C9orf3	0.560162	0.0465564	0.32482	0.675977	0.0845411	0.41023	0.864429	0.0465564	0.32482	1.06801	0.00154131	0.0786165	0.304267	0.39203	0.507844	2
GATA1	0.904099	0.000555584	0.0489056	1.02165	0.00444525	0.102461	0.684578	0.000555584	0.0489056	0.922801	0.0015826	0.0786165	-0.21952	-0.0988528	0.0187021	2
FOSL2	0.484402	0.0158878	0.192622	1.00729	0.000385789	0.0327858	0.664692	0.0158878	0.192622	0.846314	0.00160787	0.0786165	0.180289	-0.160977	0.361912	2
CUTA	0.522641	0.00468312	0.112299	0.524999	0.0269308	0.244078	0.566778	0.00468312	0.112299	0.724913	0.00153503	0.0786165	0.0441363	0.199913	0.202271	2
TCF4	0.320878	0.0423608	0.312495	0.796776	0.00161502	0.065834	0.618897	0.0423608	0.312495	0.677768	0.00159673	0.0786165	0.298019	-0.119008	0.35689	2
HS6ST1	0.139924	0.135232	0.526304	0.658538	0.00156883	0.0649739	0.564037	0.135232	0.526304	0.630744	0.00154196	0.0786165	0.424114	-0.0277945	0.49082	2
SKIDA1	0.497902	0.0252222	0.240426	0.596361	0.0564414	0.341169	0.477061	0.0252222	0.240426	0.778678	0.00165714	0.0793155	-0.0208415	0.182317	0.280775	2
CCDC144NL	0.436761	0.0195705	0.210688	0.910644	0.000714445	0.0460827	0.843136	0.0195705	0.210688	0.76772	0.0016454	0.0793155	0.406376	-0.142924	0.330959	2
FAM122B	0.632924	0.0133772	0.181113	0.896569	0.0132254	0.173973	0.574	0.0133772	0.181113	0.948372	0.00166382	0.0794254	-0.0589231	0.0518026	0.315448	2
TCF12	0.543095	0.0169852	0.198653	1.07654	0.000803155	0.0475868	0.766666	0.0169852	0.198653	0.938555	0.0016837	0.079827	0.223571	-0.137983	0.395461	2
RASAL2	0.469125	0.0135378	0.181123	0.980975	0.000495967	0.0382844	0.576652	0.0135378	0.181123	0.73917	0.00171811	0.0798576	0.107526	-0.241805	0.270045	2
PXK	0.358536	0.0227571	0.22732	1.0239	5.03796e-05	0.00787832	0.59812	0.0227571	0.22732	0.715951	0.00169942	0.0798576	0.239584	-0.307947	0.357415	2
TNIK	0.444949	0.00504362	0.116996	1.01276	4.53345e-05	0.00740872	0.692677	0.00504362	0.116996	0.617847	0.00170272	0.0798576	0.247728	-0.39491	0.172898	2
MEN1	0.418801	0.00271828	0.0871194	1.07463	6.12849e-06	0.00173704	0.579595	0.00271828	0.0871194	0.62619	0.00174317	0.0801677	0.160794	-0.448441	0.207389	2
MAGED2	0.624013	0.0379929	0.297648	0.545085	0.0780157	0.397306	0.776423	0.0379929	0.297648	1.15702	0.00181492	0.0805456	0.15241	0.611937	0.533009	2
NFATC2	0.467815	0.0282734	0.255037	0.557399	0.0222306	0.225539	0.614202	0.0282734	0.255037	0.89805	0.00180671	0.0805456	0.146387	0.340651	0.430235	2
ICAM5	0.403107	0.0104226	0.163552	0.785488	0.00489164	0.107414	0.589885	0.0104226	0.163552	0.796817	0.00179918	0.0805456	0.186779	0.011329	0.393711	2
SRRD	0.399908	0.0148498	0.187195	0.132108	0.227114	0.631877	0.571235	0.0148498	0.187195	0.981093	0.00185686	0.0811651	0.171326	0.848986	0.581185	2
C14orf79	0.70811	0.00159064	0.0677999	0.929752	0.00480649	0.106783	0.702443	0.00159064	0.0677999	0.867326	0.00185544	0.0811651	-0.0056664	-0.0624257	0.159216	2
CRISPLD2	0.671008	0.00852029	0.149766	0.755341	0.0297632	0.25543	0.667202	0.00852029	0.149766	0.859401	0.00186502	0.0813258	-0.00380533	0.10406	0.188393	2
C12orf57	0.475695	0.00423798	0.107141	0.558716	0.00885434	0.143026	0.501859	0.00423798	0.107141	0.726296	0.00187441	0.0814822	0.0261643	0.16758	0.250601	2
INPPL1	0.24902	0.0699596	0.393899	0.908957	0.000445013	0.0362934	0.507615	0.0699596	0.393899	0.697968	0.00192166	0.0822402	0.258595	-0.210989	0.448949	2
TGIF2LY	0.697196	0.00207853	0.0778226	0.72097	0.00461446	0.104604	0.687596	0.00207853	0.0778226	0.935679	0.0019648	0.0824395	-0.00959953	0.21471	0.238484	2
RIMKLA	0.601856	0.00554389	0.120626	0.810759	0.013902	0.178473	0.696684	0.00554389	0.120626	0.905718	0.00199001	0.0829857	0.0948281	0.094959	0.303862	2
ADAP2	0.401347	0.215561	0.62335	0.521998	0.19562	0.596202	0.526335	0.215561	0.62335	0.860372	0.00199565	0.08303	0.124988	0.338373	0.459024	2
FEZ2	0.446453	0.0378257	0.297296	1.02991	0.00059673	0.0413156	0.638122	0.0378257	0.297296	0.722911	0.00201482	0.0832218	0.191669	-0.307003	0.276458	2
MAP4K3	0.708684	0.00691177	0.135591	1.39469	0.000138056	0.0172144	0.824509	0.00691177	0.135591	1.0896	0.00207525	0.0839386	0.115825	-0.305085	0.380916	2
NRXN2	0.372928	0.0143125	0.184527	0.970803	5.18299e-05	0.00796775	0.578168	0.0143125	0.184527	0.656268	0.0020869	0.0839386	0.205241	-0.314535	0.28334	2
ZMYM3	0.643783	0.0012355	0.0624666	1.15026	2.19759e-05	0.00433308	0.77615	0.0012355	0.0624666	0.694417	0.00213633	0.0849845	0.132367	-0.455843	0.0506346	2
SYP	0.347909	0.191768	0.598252	0.416617	0.200734	0.603264	0.509047	0.191768	0.598252	1.09226	0.0022003	0.0851649	0.161138	0.675643	0.744351	2
ACVR2A	0.719513	0.00386081	0.102391	1.53941	1.87828e-05	0.00391631	0.966699	0.00386081	0.102391	1.06852	0.00218683	0.0851649	0.247186	-0.470897	0.349003	2
FGF20	0.688719	0.00168533	0.0704423	0.903601	0.000757946	0.0473113	0.567427	0.00168533	0.0704423	0.915698	0.0021776	0.0851649	-0.121292	0.0120973	0.226979	2
TCF7L2	0.556738	0.0044683	0.109738	1.1014	7.8178e-05	0.0112552	0.615227	0.0044683	0.109738	0.786434	0.00218473	0.0851649	0.0584892	-0.31497	0.229696	2
KANSL1	0.474645	0.0115265	0.170051	1.21197	2.16963e-05	0.00432495	0.703835	0.0115265	0.170051	0.751623	0.00216404	0.0851649	0.22919	-0.460346	0.276978	2
ZIK1	0.388883	0.014265	0.184307	0.504072	0.0147068	0.183787	0.53572	0.014265	0.184307	0.744295	0.0021504	0.0851649	0.146837	0.240224	0.355412	2
FRYL	0.683408	0.0742556	0.404747	0.926645	0.0977712	0.439791	-0.0301089	0.0742556	0.404747	1.55594	0.00222336	0.0854484	-0.713517	0.629296	0.872533	2
CD83	0.592302	0.0091226	0.153661	0.541149	0.0446322	0.304601	0.400166	0.0091226	0.153661	0.977693	0.00224203	0.0856218	-0.192136	0.436544	0.385391	2
RLTPR	0.543165	0.00617238	0.126947	1.0136	0.000394802	0.0330033	0.643665	0.00617238	0.126947	0.626421	0.00226091	0.0857444	0.100499	-0.387178	0.0832561	2
TMEM30B	0.460117	0.013636	0.181698	0.530844	0.0522797	0.327527	0.518642	0.013636	0.181698	0.832351	0.00228376	0.085949	0.0585253	0.301507	0.372234	2
ETS1	0.536526	0.125955	0.509563	0.781971	0.148829	0.529886	0.854509	0.125955	0.509563	1.4254	0.00230104	0.085999	0.317983	0.643428	0.888873	2
KMT2C	0.54981	0.00438037	0.1087	1.20163	2.16606e-05	0.00432495	0.716166	0.00438037	0.1087	0.729742	0.00232176	0.0861283	0.166356	-0.471892	0.179932	2
RUNX2	1.42095	0.000399093	0.0452472	1.99435	0.00038694	0.0327858	0.864454	0.000399093	0.0452472	1.52127	0.0023853	0.0864767	-0.556496	-0.473083	0.100318	2
FAM78B	0.610157	0.00705964	0.137236	0.592616	0.0224059	0.225927	0.585976	0.00705964	0.137236	0.811127	0.00239284	0.0864767	-0.0241815	0.218512	0.20097	2
FGF9	0.71277	0.0013353	0.0636751	0.800603	0.011819	0.165174	0.677601	0.0013353	0.0636751	0.808521	0.00237016	0.0864767	-0.0351683	0.00791801	0.0957515	2
LDB1	0.548786	0.00340835	0.0961548	1.05733	0.000203294	0.0219509	0.63966	0.00340835	0.0961548	0.686269	0.00241174	0.0869762	0.0908734	-0.371061	0.137483	2
GCKR	0.572082	0.00555957	0.120626	1.03415	0.000553362	0.0403044	0.721279	0.00555957	0.120626	0.845869	0.00242414	0.087215	0.149197	-0.188284	0.273787	2
ARIH2OS	0.307508	0.116269	0.493707	0.670746	0.0290771	0.252735	0.395572	0.116269	0.493707	0.769713	0.00244694	0.087215	0.0880642	0.0989673	0.462205	2
CYYR1	0.752137	0.00391425	0.102778	0.792898	0.0112162	0.160479	0.865365	0.00391425	0.102778	0.974409	0.0025004	0.0882438	0.113229	0.181511	0.222272	2
C1orf172	0.442617	0.0384742	0.298326	0.646624	0.0583406	0.346414	0.571493	0.0384742	0.298326	0.843738	0.002533	0.088368	0.128876	0.197114	0.401121	2
ABHD10	0.543742	0.00388334	0.102552	0.843761	0.00220038	0.0757397	0.555852	0.00388334	0.102552	0.811426	0.00251829	0.088368	0.0121096	-0.0323356	0.267684	2
KRTAP19-2	0.470394	0.0197219	0.211689	0.972282	0.000140079	0.0172144	0.687919	0.0197219	0.211689	0.7581	0.00252849	0.088368	0.217525	-0.214182	0.287706	2
SMARCB1	0.3944	0.0122639	0.174443	1.14252	2.54686e-05	0.00466667	0.710567	0.0122639	0.174443	0.632076	0.00256162	0.0885201	0.316167	-0.510444	0.237676	2
TMEM63A	0.610752	0.00260129	0.0848694	1.12544	0.000157692	0.0190702	0.633613	0.00260129	0.0848694	0.720122	0.00259765	0.0893071	0.0228618	-0.405318	0.10937	2
MTFR1L	0.208949	0.137799	0.52918	0.817798	0.0012	0.0582033	0.441595	0.137799	0.52918	0.596659	0.00262726	0.0894949	0.232645	-0.22114	0.387709	2
MAGED1	0.572204	0.0019691	0.0766514	1.12436	2.13671e-05	0.00432495	0.709009	0.0019691	0.0766514	0.69228	0.00275528	0.091832	0.136805	-0.432081	0.120076	2
BEND5	0.887771	0.00157974	0.0677999	1.17116	0.00425865	0.100588	0.717997	0.00157974	0.0677999	1.01954	0.00287524	0.0922674	-0.169774	-0.151624	0.131765	2
GDF15	0.370046	0.0436938	0.316224	0.516742	0.0197315	0.213038	0.591116	0.0436938	0.316224	0.931012	0.00284955	0.0922674	0.22107	0.41427	0.560966	2
SHISA6	0.562564	0.00983253	0.159252	0.680947	0.0478238	0.313987	0.806463	0.00983253	0.159252	0.918874	0.00285382	0.0922674	0.243899	0.237928	0.356311	2
CLEC3A	0.458315	0.0858528	0.432854	0.510855	0.114813	0.473667	0.648957	0.0858528	0.432854	0.828688	0.00287113	0.0922674	0.190642	0.317833	0.370373	2
COL11A1	0.327939	0.0635836	0.375336	0.942078	0.000862184	0.0485715	0.594164	0.0635836	0.375336	0.704828	0.00283482	0.0922674	0.266225	-0.23725	0.376889	2
DACT1	0.467538	0.00795459	0.1451	0.683742	0.00335968	0.0909953	0.525038	0.00795459	0.1451	0.682741	0.00283953	0.0922674	0.0575001	-0.00100068	0.215203	2
NT5DC3	0.779814	0.000856248	0.0550196	1.02413	0.000525895	0.0394204	0.549148	0.000856248	0.0550196	0.674161	0.0028264	0.0922674	-0.230666	-0.349972	-0.105653	2
PACSIN3	0.583929	0.0104422	0.163577	0.73614	0.00550037	0.114035	0.403674	0.0104422	0.163577	0.660519	0.00281669	0.0922674	-0.180255	-0.0756212	0.0765905	2
MBD6	0.378962	0.00534287	0.119373	1.08372	1.11422e-05	0.00273134	0.537379	0.00534287	0.119373	0.590296	0.00279913	0.0922674	0.158417	-0.493422	0.211334	2
L1CAM	0.662464	0.0612372	0.370091	1.04191	0.0279732	0.248696	1.31367	0.0612372	0.370091	1.94479	0.00290207	0.0923572	0.651203	0.902883	1.28232	2
TUSC1	0.741976	0.000349928	0.043372	0.964232	0.000910037	0.0504834	0.641638	0.000349928	0.043372	0.848764	0.00290045	0.0923572	-0.100338	-0.115468	0.106788	2
SNX30	0.415885	0.0746607	0.405544	0.388078	0.205669	0.610729	0.58341	0.0746607	0.405544	0.79896	0.00291909	0.0927359	0.167525	0.410883	0.383075	2
FAM26F	0.665595	0.00236742	0.0816446	0.715662	0.011525	0.163214	0.565205	0.00236742	0.0816446	0.670668	0.00297055	0.0937144	-0.10039	-0.0449934	0.0050735	2
KIAA0825	0.485047	0.0803914	0.417971	0.782833	0.17812	0.573298	0.755743	0.0803914	0.417971	1.07398	0.00303305	0.0937613	0.270695	0.291148	0.588934	2
WDR45	0.937556	0.000205191	0.0383728	1.25889	0.000455721	0.0364175	0.433761	0.000205191	0.0383728	0.912667	0.00302794	0.0937613	-0.503795	-0.346222	-0.0248884	2
VSTM4	0.437849	0.0646487	0.379401	0.660773	0.0389726	0.286032	0.481243	0.0646487	0.379401	0.842255	0.00303668	0.0937613	0.0433943	0.181483	0.404407	2
ZMAT3	0.751714	0.0103401	0.162802	0.887485	0.0114702	0.163177	0.607857	0.0103401	0.162802	0.833789	0.00301082	0.0937613	-0.143857	-0.0536962	0.0820756	2
RBM46	0.423411	0.0416492	0.309926	1.05636	0.000603706	0.0414819	0.616944	0.0416492	0.309926	0.726431	0.0030128	0.0937613	0.193533	-0.329926	0.30302	2
BMP8A	0.440374	0.0218626	0.222552	0.55649	0.0272816	0.245724	0.515215	0.0218626	0.222552	0.707397	0.00303905	0.0937613	0.074841	0.150907	0.267023	2
CEBPA	0.367145	0.0116181	0.170327	1.05297	4.17443e-05	0.00688401	0.625415	0.0116181	0.170327	0.702115	0.00298573	0.0937613	0.25827	-0.350859	0.334969	2
ACOT4	0.364439	0.0146022	0.18578	0.911065	9.58714e-05	0.0133777	0.444928	0.0146022	0.18578	0.566291	0.00303923	0.0937613	0.0804894	-0.344774	0.201853	2
ING1	0.488072	0.00286446	0.0888228	0.902358	0.000185867	0.0208125	0.490811	0.00286446	0.0888228	0.56516	0.00307483	0.094538	0.00273882	-0.337198	0.0770882	2
SRSF11	0.487711	0.0165374	0.196714	1.0375	0.000546014	0.040263	0.725242	0.0165374	0.196714	0.746386	0.00309714	0.0950627	0.23753	-0.291118	0.258675	2
CORO2B	0.516885	0.0213749	0.220163	0.596481	0.0139633	0.179134	0.584268	0.0213749	0.220163	0.858382	0.00311391	0.0952383	0.0673826	0.261901	0.341496	2
USP26	0.619201	0.0120503	0.173486	1.22181	0.00134413	0.060476	0.686821	0.0120503	0.173486	0.811011	0.00313984	0.0955649	0.0676196	-0.410794	0.19181	2
MAP3K4	0.676079	0.000302648	0.0420938	1.20292	9.88845e-06	0.00245721	0.517731	0.000302648	0.0420938	0.618139	0.00316823	0.0961066	-0.158348	-0.584776	-0.0579396	2
IL18BP	0.72437	0.00535617	0.119509	0.769714	0.0435255	0.301846	0.750432	0.00535617	0.119509	0.985495	0.00319462	0.0962148	0.0260616	0.215781	0.261125	2
CDX4	0.446643	0.00636153	0.129645	0.460977	0.00437192	0.101683	0.678017	0.00636153	0.129645	0.962731	0.00320079	0.0962148	0.231374	0.501754	0.516088	2
HEATR4	0.656898	0.0184488	0.205819	0.69376	0.0515095	0.325091	0.316695	0.0184488	0.205819	0.8866	0.00324075	0.0962148	-0.340203	0.19284	0.229703	2
SOX1	0.539225	0.00606819	0.125515	0.745357	0.00270759	0.0824088	0.420588	0.00606819	0.125515	0.611174	0.00325804	0.0965699	-0.118637	-0.134183	0.0719485	2
BSPRY	0.491934	0.0171676	0.199093	0.242156	0.134778	0.507655	0.611799	0.0171676	0.199093	0.839951	0.00328971	0.0966031	0.119865	0.597795	0.348017	2
SAV1	1.3216	0.0156054	0.191686	1.84834	0.00455155	0.104381	0.917022	0.0156054	0.191686	1.42332	0.00334673	0.096953	-0.404579	-0.425026	0.101716	2
ARHGAP25	0.682166	0.00653706	0.130741	0.923149	0.00750045	0.132224	0.697193	0.00653706	0.130741	0.950709	0.00334069	0.096953	0.0150262	0.0275593	0.268542	2
HAND1	0.60393	0.011957	0.172967	0.810934	0.00418582	0.10002	0.664959	0.011957	0.172967	0.886002	0.00335113	0.096953	0.0610293	0.0750676	0.282072	2
SNTA1	0.159526	0.214717	0.622725	0.585476	0.149672	0.530589	0.811536	0.214717	0.622725	1.22435	0.00336592	0.0972065	0.652011	0.638875	1.06482	2
FAM127C	0.509807	0.0236066	0.232352	0.373694	0.0737286	0.38758	0.588122	0.0236066	0.232352	0.780181	0.00338473	0.0972065	0.078316	0.406487	0.270375	2
PDCD10	3.26728	0.000444628	0.046329	4.05826	0.000978771	0.0520672	1.09214	0.000444628	0.046329	1.96958	0.00344351	0.0977988	-2.17514	-2.08867	-1.2977	2
BRCC3	0.62622	0.00503477	0.116941	1.13339	0.000114285	0.0152436	0.72916	0.00503477	0.116941	0.911557	0.00342696	0.0977988	0.10294	-0.221835	0.285337	2
GRHL2	0.749726	0.00520169	0.118621	0.861156	0.0135899	0.176591	0.586543	0.00520169	0.118621	0.857948	0.00346365	0.0977988	-0.163183	-0.00320783	0.108222	2
HLA-DRB1	0.240126	0.016621	0.197062	1.12049	0.000118258	0.0156584	0.0672791	0.016621	0.197062	0.411038	0.00348685	0.0980641	-0.172847	-0.709455	0.170912	2
TMEM88	0.829726	0.000826464	0.0541229	1.08773	0.000294054	0.0276381	0.935669	0.000826464	0.0541229	0.998554	0.00351179	0.0983635	0.105942	-0.0891804	0.168828	2
UPF3B	0.374027	0.0413254	0.308876	0.705646	0.00609812	0.119639	0.612806	0.0413254	0.308876	0.883363	0.00351748	0.0983635	0.238779	0.177717	0.509336	2
ZFHX3	0.455459	0.00596808	0.124152	0.800866	0.000603375	0.0414819	0.597938	0.00596808	0.124152	0.669154	0.00352441	0.0983635	0.14248	-0.131713	0.213695	2
FAM9C	0.2645	0.101773	0.467146	0.391589	0.0940708	0.43093	0.700068	0.101773	0.467146	0.966401	0.00369387	0.0984664	0.435568	0.574812	0.701901	2
C10orf88	0.347814	0.042683	0.313723	0.968004	0.000314769	0.0288379	0.622087	0.042683	0.313723	0.681713	0.00361577	0.0984664	0.274273	-0.286291	0.333899	2
KRT33B	0.414227	0.035096	0.285106	0.561263	0.0191251	0.209934	0.479536	0.035096	0.285106	0.648916	0.00368496	0.0984664	0.0653085	0.0876525	0.234688	2
ST8SIA6	0.195321	0.0361899	0.290223	0.873232	0.000298209	0.0277913	0.536166	0.0361899	0.290223	0.632775	0.00362815	0.0984664	0.340845	-0.240457	0.437453	2
TCEB3	0.395574	0.0390653	0.300766	0.869634	0.0015459	0.0644657	0.640989	0.0390653	0.300766	0.625661	0.00366088	0.0984664	0.245415	-0.243972	0.230088	2
DIP2C	0.406016	0.0192562	0.209166	0.944876	0.000205728	0.0220823	0.494322	0.0192562	0.209166	0.621836	0.00368143	0.0984664	0.088306	-0.32304	0.215821	2
SCML1	0.934962	0.0013409	0.0636751	0.877311	0.0102461	0.153479	0.93322	0.0013409	0.0636751	1.20994	0.00381442	0.0988064	-0.00174176	0.332629	0.274979	2
SPACA1	0.813351	0.0113623	0.16997	1.12214	0.00982193	0.149898	0.677486	0.0113623	0.16997	0.826631	0.00380213	0.0988064	-0.135865	-0.295507	0.0132802	2
AMBRA1	1.65771	0.000714851	0.0540308	2.60092	0.000134473	0.0170583	0.490197	0.000714851	0.0540308	0.813856	0.00378812	0.0988064	-1.16751	-1.78706	-0.843854	2
LETM2	0.699961	0.00723298	0.13855	1.11999	0.0010612	0.0548437	0.835676	0.00723298	0.13855	0.806486	0.00375765	0.0988064	0.135714	-0.313504	0.106525	2
TMEM26	0.558685	0.010421	0.163552	0.778764	0.00884047	0.143026	0.454588	0.010421	0.163552	0.749061	0.00381272	0.0988064	-0.104096	-0.0297033	0.190377	2
SMAD2	0.332462	0.0197094	0.211689	1.08118	0.000390393	0.0327858	0.692153	0.0197094	0.211689	0.696421	0.00373865	0.0988064	0.359691	-0.384757	0.363959	2
CXorf40A	0.261251	0.284088	0.688574	0.404813	0.238694	0.644359	0.65099	0.284088	0.688574	1.07063	0.00388876	0.0988455	0.38974	0.665812	0.809375	2
DENND5B	0.772997	0.0039793	0.103121	1.24297	0.00262508	0.0818721	0.542467	0.0039793	0.103121	0.867466	0.00389212	0.0988455	-0.23053	-0.375505	0.0944699	2
ZNF474	0.823901	0.00332146	0.0950742	0.968522	0.00371677	0.0949607	0.624177	0.00332146	0.0950742	0.838691	0.00387628	0.0988455	-0.199724	-0.129831	0.0147899	2
MAST1	0.576069	0.00524547	0.118792	0.730597	0.00889648	0.143196	0.423352	0.00524547	0.118792	0.765946	0.00385909	0.0988455	-0.152717	0.0353487	0.189876	2
GGCT	0.243629	0.0869593	0.434318	0.888965	0.000300281	0.0277913	0.536831	0.0869593	0.434318	0.609881	0.00390406	0.0988455	0.293202	-0.279084	0.366252	2
NIT1	0.277329	0.065603	0.381912	0.90829	0.000215111	0.0225567	0.544107	0.065603	0.381912	0.547992	0.0038774	0.0988455	0.266778	-0.360298	0.270663	2
AGAP9	0.0511349	0.0700726	0.394145	0.119454	0.050096	0.321337	0.0809252	0.0700726	0.394145	0.371469	0.00387733	0.0988455	0.0297903	0.252015	0.320334	2
PI3	0.761065	0.0110199	0.167565	0.934375	0.0121263	0.167151	0.618341	0.0110199	0.167565	0.916293	0.00394855	0.0992059	-0.142723	-0.0180825	0.155228	2
TMCO2	0.533703	0.0194176	0.209827	1.03756	0.00126441	0.0589925	0.882514	0.0194176	0.209827	0.848345	0.00397461	0.0993994	0.348812	-0.189218	0.314642	2
RASAL1	0.541197	0.0280514	0.254299	0.806829	0.0129933	0.173691	0.490003	0.0280514	0.254299	0.797492	0.00399685	0.0995918	-0.0511942	-0.00933737	0.256295	2
SMOC2	0.39164	0.0356647	0.287225	0.410243	0.0607775	0.353077	0.475402	0.0356647	0.287225	0.681201	0.00403935	0.100375	0.0837627	0.270957	0.289561	2
SLC30A1	0.389293	0.0386972	0.29973	0.561438	0.0296992	0.255208	0.507931	0.0386972	0.29973	0.825128	0.00409663	0.100969	0.118639	0.26369	0.435835	2
MFSD3	0.503644	0.00631561	0.129043	0.586264	0.00823725	0.138484	0.376551	0.00631561	0.129043	0.713232	0.00417523	0.101949	-0.127094	0.126967	0.209588	2
BCAS3	0.624649	0.0200408	0.213482	0.826414	0.0184652	0.207148	0.509837	0.0200408	0.213482	0.941078	0.00432505	0.102435	-0.114812	0.114664	0.316429	2
TSPAN2	0.51817	0.0476748	0.32908	0.584364	0.105466	0.45454	0.59528	0.0476748	0.32908	0.819325	0.00432161	0.102435	0.0771092	0.234961	0.301155	2
KRT222	0.433474	0.0224586	0.225678	0.886985	0.00267382	0.0821105	0.645669	0.0224586	0.225678	0.742315	0.00433981	0.102435	0.212195	-0.14467	0.308842	2
SRA1	0.497706	0.00986733	0.159531	0.527018	0.0196239	0.212651	0.521472	0.00986733	0.159531	0.733081	0.00436252	0.102435	0.0237657	0.206063	0.235375	2
TMEM110	0.648391	0.00330721	0.0949253	0.865599	0.00125982	0.0589925	0.428406	0.00330721	0.0949253	0.732352	0.00427235	0.102435	-0.219985	-0.133247	0.083961	2
TBL1X	0.425279	0.0466684	0.325101	0.633265	0.0745022	0.389372	0.515174	0.0466684	0.325101	0.724878	0.00431418	0.102435	0.0898958	0.0916127	0.299599	2
DPY19L4	0.428468	0.0159604	0.192682	0.890695	0.00149455	0.0640926	0.648732	0.0159604	0.192682	0.702065	0.00441914	0.102435	0.220265	-0.18863	0.273597	2
YBX2	0.148764	0.179633	0.583556	0.59684	0.0110805	0.159828	0.569811	0.179633	0.583556	0.672711	0.00439742	0.102435	0.421047	0.0758707	0.523947	2
SHANK1	0.532056	0.00298453	0.0902323	0.969928	0.000160871	0.0190732	0.562474	0.00298453	0.0902323	0.530586	0.00428008	0.102435	0.0304175	-0.439342	-0.00146972	2
MKX	0.671216	0.00434291	0.108215	0.683007	0.0151838	0.187243	0.564131	0.00434291	0.108215	0.599204	0.0044732	0.102956	-0.107085	-0.0838033	-0.0720117	2
TYRP1	0.478854	0.0206324	0.216342	0.932391	0.000518213	0.0390057	0.678641	0.0206324	0.216342	0.80186	0.00450258	0.103019	0.199786	-0.130531	0.323006	2
FLI1	0.756237	0.00339505	0.0960783	1.13726	0.00344647	0.0918679	0.569546	0.00339505	0.0960783	0.776202	0.00448942	0.103019	-0.186691	-0.361058	0.0199649	2
C12orf52	0.444087	0.0865916	0.433687	0.430669	0.237845	0.643092	0.56548	0.0865916	0.433687	0.828284	0.00451396	0.103127	0.121393	0.397614	0.384197	2
CLGN	0.612308	0.0368944	0.292976	1.10677	0.00187647	0.0704746	0.982203	0.0368944	0.292976	1.01942	0.00453176	0.103274	0.369895	-0.0873447	0.407117	2
MYO1B	0.580503	0.0156728	0.191686	1.06287	0.00151587	0.0641482	0.883769	0.0156728	0.191686	0.850909	0.00461018	0.104145	0.303266	-0.211958	0.270406	2
RXRB	0.29612	0.0302888	0.264845	0.871459	0.00109622	0.0551031	0.500221	0.0302888	0.264845	0.675767	0.00461721	0.104174	0.204101	-0.195691	0.379647	2
WDR16	0.428296	0.20939	0.618447	0.804422	0.133554	0.505248	0.817289	0.20939	0.618447	1.13412	0.00465275	0.104716	0.388993	0.329695	0.705821	2
KLF13	0.195324	0.138437	0.529454	0.372663	0.0448173	0.305404	0.285246	0.138437	0.529454	0.84338	0.00467404	0.105065	0.0899218	0.470716	0.648055	2
LAPTM5	0.392827	0.0773416	0.411866	0.0940963	0.594699	0.875838	0.588738	0.0773416	0.411866	0.83999	0.00471478	0.105718	0.195911	0.745894	0.447163	2
SPIN4	0.387528	0.0836875	0.426544	0.382535	0.124114	0.489617	0.523635	0.0836875	0.426544	0.882882	0.00478119	0.106249	0.136107	0.500347	0.495355	2
FRMPD2	0.302994	0.101829	0.467168	0.528452	0.057977	0.346147	0.592102	0.101829	0.467168	0.811737	0.00478464	0.106249	0.289109	0.283285	0.508744	2
NOTCH1	0.597495	0.00150579	0.0675721	1.1444	6.52994e-05	0.00978952	0.738336	0.00150579	0.0675721	0.639101	0.00479097	0.106249	0.140841	-0.505298	0.0416069	2
PLEKHH3	0.32295	0.07906	0.414329	0.48329	0.0142958	0.181247	0.623594	0.07906	0.414329	0.953626	0.0048349	0.106447	0.300644	0.470336	0.630676	2
ARMCX2	0.876822	0.000247027	0.0402527	1.0414	0.000781071	0.0473113	0.738143	0.000247027	0.0402527	0.790634	0.00482764	0.106447	-0.138679	-0.25077	-0.0861876	2
RGS12	0.622124	0.000696028	0.0538596	1.11189	5.82132e-05	0.00887385	0.638291	0.000696028	0.0538596	0.576647	0.0048353	0.106447	0.0161672	-0.535247	-0.0454768	2
SEMA7A	0.843587	0.00241051	0.0821931	0.982846	0.0046206	0.104604	0.737232	0.00241051	0.0821931	0.873993	0.0048631	0.106606	-0.106356	-0.108852	0.0304058	2
PAFAH1B2	0.54833	0.0243602	0.235426	1.15384	0.00276231	0.0830983	0.801476	0.0243602	0.235426	0.991163	0.00493251	0.106901	0.253146	-0.162678	0.442833	2
DRC1	0.620043	0.0109832	0.167314	0.693217	0.0115166	0.163214	0.561931	0.0109832	0.167314	1.00729	0.00504646	0.107373	-0.0581124	0.314076	0.38725	2
EGFLAM	0.621907	0.0064797	0.130168	0.824792	0.024333	0.233418	0.644338	0.0064797	0.130168	0.905987	0.00503095	0.107373	0.02243	0.0811953	0.28408	2
YOD1	0.33366	0.184514	0.589709	0.409238	0.269276	0.67249	0.562999	0.184514	0.589709	0.748002	0.00500458	0.107373	0.229339	0.338764	0.414342	2
DENND6A	0.398053	0.0245877	0.236813	0.880596	0.000960424	0.0513926	0.608218	0.0245877	0.236813	0.683977	0.00500918	0.107373	0.210165	-0.196619	0.285924	2
LY6G6D	0.529033	0.0169762	0.198653	0.517883	0.0854548	0.412232	0.73885	0.0169762	0.198653	0.957682	0.00505663	0.107409	0.209817	0.439799	0.428649	2
VSIG4	0.673446	0.0138791	0.181782	0.77086	0.0442118	0.303904	0.739228	0.0138791	0.181782	1.09371	0.00509777	0.10803	0.0657822	0.322845	0.42026	2
NEK9	0.305262	0.0954462	0.455455	0.771327	0.00242979	0.0786395	0.586917	0.0954462	0.455455	0.644971	0.00510795	0.108119	0.281655	-0.126356	0.339709	2
MPZ	0.361398	0.035134	0.285116	0.845991	0.00108416	0.0549804	0.559692	0.035134	0.285116	0.659229	0.00512918	0.10833	0.198294	-0.186761	0.297831	2
FAM193A	0.423077	0.0298704	0.262853	0.809791	0.0080121	0.136855	0.719379	0.0298704	0.262853	0.923856	0.00515928	0.108481	0.296302	0.114064	0.500779	2
TBC1D10C	0.55469	0.00449852	0.109738	1.0486	0.000326835	0.0294965	0.624487	0.00449852	0.109738	0.70047	0.00514374	0.108481	0.0697977	-0.348126	0.14578	2
RBM10	0.463919	0.00358107	0.0982164	0.953595	7.25397e-05	0.0106981	0.611477	0.00358107	0.0982164	0.53422	0.00518811	0.10876	0.147557	-0.419375	0.0703004	2
SMIM10	0.690739	0.0135241	0.181123	0.809515	0.0357435	0.273898	0.627091	0.0135241	0.181123	0.843477	0.00530005	0.110003	-0.0636477	0.033962	0.152739	2
ASB11	0.733867	0.00708121	0.137236	0.858002	0.0143603	0.181657	0.503292	0.00708121	0.137236	0.891388	0.005308	0.110042	-0.230575	0.0333861	0.157521	2
PM20D1	0.596737	0.0388912	0.300335	0.685837	0.0478081	0.313987	0.732876	0.0388912	0.300335	0.984671	0.00537248	0.110258	0.136139	0.298834	0.387934	2
CLN5	0.522573	0.0228478	0.227951	0.795186	0.0119249	0.165308	0.504826	0.0228478	0.227951	0.794895	0.00533499	0.110258	-0.0177474	-0.000290529	0.272322	2
MKRN1	0.309158	0.0245951	0.236813	0.978058	3.10107e-05	0.00542341	0.536371	0.0245951	0.236813	0.587106	0.00536652	0.110258	0.227214	-0.390952	0.277948	2
C1QTNF5	0.653534	0.00228994	0.0807885	0.995435	0.000478162	0.0374993	0.541571	0.00228994	0.0807885	0.729636	0.00547105	0.111137	-0.111963	-0.2658	0.076102	2
C4orf48	0.436673	0.015692	0.191686	0.562238	0.0225132	0.22613	0.534844	0.015692	0.191686	0.60744	0.00553354	0.111893	0.0981704	0.0452022	0.170767	2
PICALM	0.427739	0.316709	0.717237	0.704778	0.105949	0.455324	0.648814	0.316709	0.717237	1.45824	0.00557016	0.111987	0.221075	0.753463	1.0305	2
C14orf182	0.58188	0.0291827	0.25988	0.888067	0.0411274	0.292671	0.585864	0.0291827	0.25988	0.842743	0.00557465	0.111987	0.00398377	-0.045324	0.260862	2
TMEM158	0.35724	0.0892774	0.441083	0.41011	0.212523	0.617454	0.179151	0.0892774	0.441083	0.827507	0.00558573	0.112085	-0.17809	0.417397	0.470266	2
UNC13C	0.376776	0.0360556	0.289787	0.58964	0.00851715	0.140583	0.633005	0.0360556	0.289787	0.73064	0.00560432	0.112334	0.256229	0.141001	0.353865	2
NRGN	0.697694	0.0093073	0.155106	0.799716	0.0161264	0.192698	0.62696	0.0093073	0.155106	0.720138	0.00561462	0.112356	-0.070734	-0.079578	0.0224442	2
IGFBP2	0.577357	0.0134604	0.181113	0.717299	0.0162884	0.193061	0.407011	0.0134604	0.181113	0.685227	0.00565415	0.11271	-0.170345	-0.0320723	0.10787	2
NIPAL3	0.672586	0.00728541	0.139113	0.839016	0.0233577	0.229528	0.537737	0.00728541	0.139113	0.715196	0.00571064	0.113015	-0.134849	-0.12382	0.0426105	2
SUSD5	1.02261	0.000631109	0.0521578	1.29821	0.000446466	0.0362934	0.621959	0.000631109	0.0521578	0.694974	0.00571326	0.113015	-0.400654	-0.603231	-0.327639	2
NHLH1	0.586454	0.0188374	0.207733	0.636928	0.0512789	0.325091	0.294293	0.0188374	0.207733	0.542914	0.00571926	0.113015	-0.292161	-0.0940136	-0.0435394	2
RAB11B	0.473442	0.00850972	0.149725	0.42024	0.0635476	0.362337	0.341175	0.00850972	0.149725	0.519446	0.0057148	0.113015	-0.132267	0.0992059	0.0460041	2
DCUN1D3	0.920016	0.0089585	0.152887	1.50821	0.0128423	0.17269	0.564292	0.0089585	0.152887	1.24663	0.00573717	0.113162	-0.355724	-0.261581	0.326614	2
TAOK1	0.755773	0.0114557	0.170051	1.67707	0.000212494	0.0225418	0.817161	0.0114557	0.170051	1.04271	0.00578562	0.11334	0.0613881	-0.634359	0.286934	2
BEX2	0.434658	0.171569	0.575813	0.693474	0.0910489	0.424338	0.598709	0.171569	0.575813	0.937597	0.00583141	0.11334	0.164051	0.244123	0.502939	2
TPD52L2	0.206421	0.18978	0.596363	0.387567	0.0676817	0.371819	0.51178	0.18978	0.596363	0.793384	0.00583569	0.11334	0.305359	0.405818	0.586963	2
TMEM132E	0.724776	0.00501306	0.116586	0.900997	0.0103205	0.153706	0.503109	0.00501306	0.116586	0.781895	0.00582876	0.11334	-0.221667	-0.119101	0.0571189	2
H2BFM	0.757664	0.00343031	0.096474	1.05185	0.00182645	0.0696047	0.615199	0.00343031	0.096474	0.759019	0.00581598	0.11334	-0.142465	-0.29283	0.00135481	2
HPS3	0.515232	0.070033	0.394044	0.414007	0.190351	0.590491	0.600984	0.070033	0.394044	1.21664	0.00587454	0.113431	0.0857517	0.802629	0.701404	2
HIST3H2A	0.263214	0.0600953	0.368162	0.044649	0.177158	0.572741	0.236082	0.0600953	0.368162	0.545251	0.0058779	0.113431	-0.0271319	0.500602	0.282037	2
SOX15	0.847686	0.0012667	0.0626104	0.896349	0.00983452	0.149898	0.765777	0.0012667	0.0626104	0.859879	0.00598818	0.114826	-0.0819095	-0.0364698	0.0121929	2
CCL7	0.532194	0.0152179	0.189466	0.428324	0.173482	0.568374	0.532546	0.0152179	0.189466	0.84482	0.00598284	0.114826	0.000351741	0.416495	0.312626	2
ANO5	0.487567	0.080076	0.416929	0.662721	0.0586618	0.347236	0.858394	0.080076	0.416929	1.26373	0.00602942	0.115251	0.370827	0.601005	0.776159	2
CHN1	0.771506	0.0107229	0.165402	1.10722	0.00703211	0.126802	0.544551	0.0107229	0.165402	1.03964	0.00605906	0.115575	-0.226955	-0.0675764	0.268139	2
ADORA2B	0.690661	0.00104715	0.0594036	0.979431	0.00104814	0.0544794	0.701417	0.00104715	0.0594036	0.62957	0.00616003	0.116764	0.0107554	-0.349861	-0.0610917	2
ZNF75D	0.650618	0.0116243	0.170327	0.766287	0.00881683	0.143026	0.634267	0.0116243	0.170327	0.961584	0.00618379	0.116862	-0.016351	0.195298	0.310967	2
PRDM5	0.514088	0.00562873	0.120692	1.19323	5.09802e-05	0.0079041	0.713379	0.00562873	0.120692	0.715735	0.00620802	0.117014	0.199291	-0.477494	0.201648	2
C11orf71	0.464012	0.0485618	0.330911	0.639376	0.0747451	0.389796	0.48732	0.0485618	0.330911	0.745209	0.00623038	0.11724	0.0233084	0.105833	0.281197	2
ZFY	0.32179	0.0241957	0.235038	1.09354	0.000369473	0.0320682	0.75634	0.0241957	0.235038	0.826585	0.00624793	0.117448	0.43455	-0.266952	0.504794	2
ZNF222	0.565927	0.0708994	0.395241	1.22023	0.00140018	0.0619494	0.691955	0.0708994	0.395241	0.98721	0.0063041	0.117998	0.126028	-0.233022	0.421284	2
D2HGDH	0.300933	0.0431571	0.315517	0.383319	0.10797	0.459004	0.424848	0.0431571	0.315517	0.603988	0.00630972	0.117998	0.123915	0.220669	0.303054	2
HSPB6	0.585165	0.0135365	0.181123	0.710575	0.0177269	0.202881	0.555918	0.0135365	0.181123	0.77346	0.00637613	0.118386	-0.0292476	0.062884	0.188294	2
CCDC177	0.712908	0.000582945	0.0498701	0.894126	0.000857714	0.0484702	0.590472	0.000582945	0.0498701	0.71802	0.00640813	0.118737	-0.122437	-0.176105	0.00511198	2
ZNF81	0.733428	0.0384601	0.298326	1.05272	0.0204547	0.216354	0.994488	0.0384601	0.298326	1.07556	0.00642524	0.118811	0.26106	0.0228422	0.342136	2
FTHL17	0.656367	0.00797808	0.145158	0.521337	0.0226175	0.226722	0.570216	0.00797808	0.145158	0.753604	0.00643265	0.118827	-0.0861506	0.232267	0.097237	2
ID2	0.601575	0.00680472	0.134249	0.812296	0.0043547	0.101666	0.383434	0.00680472	0.134249	0.657043	0.00646386	0.119282	-0.218141	-0.155253	0.0554681	2
FGF6	0.621934	0.00570433	0.121222	0.752196	0.00472144	0.106112	0.651603	0.00570433	0.121222	0.793289	0.00650016	0.119775	0.029669	0.041093	0.171355	2
JAKMIP2	0.430334	0.0789354	0.4142	0.549087	0.0436304	0.302082	0.690156	0.0789354	0.4142	0.997627	0.00653022	0.119776	0.259822	0.44854	0.567293	2
BAX	0.0288671	0.20021	0.608208	0.553434	0.0140673	0.1798	0.423647	0.20021	0.608208	0.722155	0.0065275	0.119776	0.39478	0.168721	0.693288	2
ARHGEF9	0.824719	0.00733378	0.139449	1.11593	0.00525183	0.111555	0.790714	0.00733378	0.139449	0.967231	0.00656689	0.120327	-0.0340047	-0.148696	0.142512	2
SATL1	0.786711	0.00231534	0.0807885	0.806751	0.0245034	0.234269	0.829161	0.00231534	0.0807885	1.09385	0.00658035	0.12033	0.0424496	0.287102	0.307141	2
THUMPD3	0.600183	0.00815847	0.14624	0.907733	0.00335546	0.0909953	0.674511	0.00815847	0.14624	0.816324	0.00660124	0.120469	0.0743274	-0.0914091	0.21614	2
PCSK1N	0.632906	0.00540404	0.120222	0.887671	0.00244493	0.0786395	0.541492	0.00540404	0.120222	0.685702	0.00670481	0.122114	-0.0914139	-0.201969	0.0527964	2
OSR2	0.604152	0.0126385	0.175463	0.624202	0.03379	0.267692	0.428553	0.0126385	0.175463	0.730433	0.00674026	0.122146	-0.175599	0.106231	0.126281	2
TNFSF15	0.351594	0.0554464	0.353531	0.488527	0.042108	0.296647	0.422539	0.0554464	0.353531	0.596324	0.00673979	0.122146	0.0709453	0.107797	0.244731	2
C3orf30	0.54287	0.0316826	0.270967	0.563735	0.0658591	0.367667	0.737809	0.0316826	0.270967	0.787505	0.00685054	0.123283	0.194938	0.22377	0.244635	2
FAM184B	0.747265	0.000536909	0.0488269	0.914021	0.00169069	0.066963	0.555652	0.000536909	0.0488269	0.610381	0.00689524	0.123756	-0.191613	-0.30364	-0.136885	2
FAM175A	0.284888	0.114788	0.491279	1.00389	0.00277065	0.0831533	0.669355	0.114788	0.491279	0.776116	0.00693615	0.12383	0.384467	-0.227778	0.491228	2
ATRNL1	0.836386	0.0118706	0.171888	0.738247	0.00841909	0.139731	0.776219	0.0118706	0.171888	0.698558	0.00693213	0.12383	-0.0601678	-0.0396891	-0.137828	2
DTWD2	0.275986	0.197028	0.60336	0.455026	0.0346379	0.269754	0.547948	0.197028	0.60336	0.691471	0.00695394	0.12383	0.271961	0.236445	0.415485	2
TENM4	0.191023	0.0821479	0.423203	-0.0897424	0.195958	0.596824	0.433077	0.0821479	0.423203	0.602313	0.00695822	0.12383	0.242054	0.692055	0.41129	2
COQ9	0.379323	0.0239244	0.233755	0.737526	0.00477912	0.106783	0.567268	0.0239244	0.233755	0.56159	0.00696009	0.12383	0.187945	-0.175937	0.182267	2
TAS2R7	0.401426	0.207026	0.615346	0.44736	0.156133	0.541308	0.321174	0.207026	0.615346	0.946278	0.00702699	0.124848	-0.0802518	0.498918	0.544852	2
APOA5	0.713383	0.00445729	0.109738	0.829725	0.00889097	0.143196	0.518977	0.00445729	0.109738	0.742428	0.0070663	0.125104	-0.194406	-0.0872967	0.0290454	2
TCF24	0.476558	0.020365	0.21522	0.721552	0.00985123	0.149917	0.40538	0.020365	0.21522	0.709765	0.00706238	0.125104	-0.071178	-0.0117865	0.233207	2
PLAC9	0.650324	0.0028235	0.0884601	0.84118	0.00172418	0.0672615	0.464156	0.0028235	0.0884601	0.620954	0.00707331	0.125104	-0.186168	-0.220226	-0.0293709	2
RIN1	0.273685	0.136148	0.527382	0.563877	0.0555367	0.337743	0.257937	0.136148	0.527382	0.638133	0.00709176	0.125262	-0.0157487	0.0742557	0.364448	2
CDK12	0.306261	0.0648363	0.379765	1.01186	0.00010312	0.0140646	0.578291	0.0648363	0.379765	0.644348	0.00714741	0.125756	0.27203	-0.367516	0.338087	2
KIAA0232	0.516783	0.0666881	0.386123	0.739045	0.0352469	0.272656	0.708465	0.0666881	0.386123	1.09195	0.00720486	0.125966	0.191682	0.352903	0.575166	2
C1orf95	0.673079	0.00357768	0.0982164	0.747215	0.0111016	0.159828	0.547718	0.00357768	0.0982164	0.813745	0.00718295	0.125966	-0.12536	0.06653	0.140666	2
ARMC2	0.40511	0.0180067	0.203262	0.590298	0.0338141	0.267692	0.42465	0.0180067	0.203262	0.739746	0.0072052	0.125966	0.0195398	0.149448	0.334636	2
C1orf52	0.425852	0.0433177	0.315702	0.710877	0.0236532	0.231067	0.396976	0.0433177	0.315702	0.679706	0.00720796	0.125966	-0.0288761	-0.0311702	0.253854	2
PDZD4	0.393585	0.0144765	0.185431	0.0665534	0.0514394	0.325091	0.243515	0.0144765	0.185431	0.515174	0.00717506	0.125966	-0.150069	0.448621	0.12159	2
MEGF9	0.353418	0.0520733	0.342808	0.270486	0.221261	0.62636	0.362693	0.0520733	0.342808	0.65655	0.00722339	0.126003	0.00927453	0.386064	0.303132	2
BARX1	0.641517	0.00234603	0.0812155	0.932773	0.00646425	0.123358	0.552486	0.00234603	0.0812155	0.846949	0.00741363	0.127178	-0.0890306	-0.0858236	0.205432	2
ADIPOQ	0.776324	0.00100069	0.0583681	1.00199	0.000559148	0.0404101	0.509641	0.00100069	0.0583681	0.729698	0.00738566	0.127178	-0.266683	-0.272296	-0.0466262	2
FOXE1	0.324776	0.0892202	0.441083	0.507492	0.0362273	0.275309	0.498621	0.0892202	0.441083	0.698487	0.00740637	0.127178	0.173845	0.190994	0.37371	2
PCNX	0.804363	0.00147021	0.067518	1.37436	8.45683e-05	0.0119849	0.867391	0.00147021	0.067518	0.913822	0.00742584	0.1272	0.0630285	-0.460534	0.109459	2
CDKN2B	0.57379	0.0107525	0.165438	0.644947	0.0314721	0.261044	0.516873	0.0107525	0.165438	0.710906	0.00745656	0.127225	-0.0569174	0.0659589	0.137116	2
INA	0.59838	0.00105713	0.0594036	0.714132	0.00462633	0.104604	0.477481	0.00105713	0.0594036	0.56689	0.007497	0.127225	-0.120899	-0.147242	-0.0314898	2
ZMYM6NB	0.539811	0.145846	0.539767	0.757695	0.0855325	0.412232	0.718273	0.145846	0.539767	0.833403	0.00751298	0.127251	0.178462	0.0757081	0.293592	2
THAP9	0.202521	0.0992306	0.462449	0.282751	0.0342654	0.268269	0.365268	0.0992306	0.462449	0.733335	0.00750765	0.127251	0.162747	0.450584	0.530814	2
SPATA6	0.649789	0.018763	0.207495	1.14068	0.000502812	0.0386068	0.799574	0.018763	0.207495	0.869829	0.00757051	0.127749	0.149786	-0.270849	0.220041	2
LRIG3	0.557371	0.020885	0.217362	0.878232	0.00675619	0.124172	0.604021	0.020885	0.217362	0.74198	0.00759463	0.127917	0.0466497	-0.136251	0.184609	2
PROK1	0.464861	0.00894115	0.152887	0.611262	0.0088441	0.143026	0.43147	0.00894115	0.152887	0.685342	0.00762534	0.128053	-0.0333903	0.0740796	0.220481	2
MLLT11	0.334602	0.102588	0.468871	0.465794	0.0997943	0.44409	0.71784	0.102588	0.468871	1.27483	0.00776794	0.128509	0.383238	0.809037	0.940229	2
TACC2	0.563204	0.0484032	0.330911	0.619877	0.094552	0.432251	0.360219	0.0484032	0.330911	0.906563	0.00770052	0.128509	-0.202985	0.286686	0.343359	2
ST7L	0.390361	0.0531406	0.346254	0.549631	0.0443373	0.304222	0.563971	0.0531406	0.346254	0.788267	0.00776839	0.128509	0.173611	0.238636	0.397906	2
BOD1L2	0.630712	0.00254782	0.0847445	0.928	0.00157888	0.0652257	0.547244	0.00254782	0.0847445	0.736176	0.00776761	0.128509	-0.0834681	-0.191824	0.105464	2
CERS5	0.62262	0.0306401	0.266301	0.613718	0.0766173	0.3947	0.386266	0.0306401	0.266301	0.729475	0.00777854	0.128509	-0.236354	0.115757	0.106855	2
DMRTA2	0.700447	0.00224193	0.0794118	0.743219	0.0180007	0.204582	0.626733	0.00224193	0.0794118	0.677002	0.00773012	0.128509	-0.0737139	-0.0662169	-0.0234449	2
TSC22D3	0.81425	0.00613429	0.12645	0.902882	0.018794	0.208134	0.677215	0.00613429	0.12645	0.816109	0.0078326	0.129099	-0.137035	-0.0867727	0.00185935	2
PRRT1	0.298624	0.112987	0.488343	0.294309	0.241516	0.645958	0.400812	0.112987	0.488343	0.551473	0.0078356	0.129099	0.102188	0.257164	0.252849	2
MOAP1	0.381137	0.127104	0.511962	0.900539	0.00865847	0.141524	0.604469	0.127104	0.511962	0.801595	0.00793657	0.129986	0.223332	-0.098944	0.420459	2
KCNK3	0.381828	0.0247097	0.237365	0.526776	0.0285986	0.250981	0.248948	0.0247097	0.237365	0.56755	0.00798108	0.130312	-0.13288	0.0407734	0.185722	2
DCAF8L1	0.342129	0.126948	0.511743	0.244224	0.316426	0.712121	0.628987	0.126948	0.511743	0.802435	0.00800266	0.130379	0.286858	0.558211	0.460306	2
FUBP3	0.770391	0.00148081	0.0675721	0.937974	0.00208098	0.0750339	0.548192	0.00148081	0.0675721	0.735232	0.00801654	0.130379	-0.222199	-0.202742	-0.0351592	2
KRTAP5-9	0.650738	0.00136575	0.0643499	0.699561	0.00293	0.0853132	0.536051	0.00136575	0.0643499	0.626645	0.00807122	0.130725	-0.114687	-0.0729159	-0.0240923	2
ZIC3	0.675331	0.00219023	0.0792296	0.838618	0.012028	0.166048	0.478851	0.00219023	0.0792296	0.77166	0.00811378	0.130947	-0.19648	-0.0669578	0.0963292	2
CTNND1	0.658625	0.00832228	0.148297	1.18486	0.000445339	0.0362934	0.606925	0.00832228	0.148297	0.727143	0.00809954	0.130947	-0.0517004	-0.457719	0.0685182	2
MOSPD2	0.495851	0.0613046	0.370091	0.496463	0.114011	0.47186	0.979904	0.0613046	0.370091	1.01041	0.00816075	0.131354	0.484053	0.513948	0.514559	2
PLCL1	0.322654	0.0321756	0.27257	0.923667	0.000956653	0.0513423	0.606491	0.0321756	0.27257	0.701707	0.00818821	0.131373	0.283837	-0.22196	0.379053	2
SBNO2	0.588707	0.0105753	0.163873	0.661026	0.016155	0.192753	0.489462	0.0105753	0.163873	0.978943	0.00822077	0.131488	-0.0992444	0.317917	0.390236	2
C16orf3	0.503846	0.0144924	0.185431	0.532924	0.0316925	0.26164	0.389317	0.0144924	0.185431	0.659324	0.00822703	0.131488	-0.114529	0.1264	0.155478	2
KBTBD4	0.801004	0.0111545	0.168796	1.30587	0.000951602	0.0512644	0.614783	0.0111545	0.168796	0.799528	0.00835076	0.132763	-0.186221	-0.50634	-0.00147618	2
C1QTNF4	0.482278	0.0337181	0.27929	0.539948	0.0459827	0.309394	0.355791	0.0337181	0.27929	0.594042	0.00838039	0.132885	-0.126488	0.0540935	0.111763	2
PKHD1	0.541358	0.119826	0.498429	0.309752	0.193202	0.594419	0.655988	0.119826	0.498429	1.21625	0.00843541	0.133291	0.114629	0.906497	0.674891	2
DMRT3	0.374293	0.034352	0.28235	0.3513	0.115901	0.475955	0.450613	0.034352	0.28235	0.544709	0.0085069	0.134065	0.0763196	0.193409	0.170415	2
MEX3D	0.302777	0.10108	0.465813	0.419769	0.0667549	0.36945	0.376913	0.10108	0.465813	0.52999	0.00851396	0.134065	0.074136	0.110221	0.227214	2
MFSD2A	0.653972	0.0234645	0.231903	0.720376	0.0396661	0.28862	0.555208	0.0234645	0.231903	0.767047	0.0085913	0.134411	-0.0987641	0.0466709	0.113075	2
TMED7-TICAM2	0.354917	0.0566665	0.35692	0.31944	0.103746	0.452089	0.266698	0.0566665	0.35692	0.534902	0.00859522	0.134411	-0.088219	0.215462	0.179986	2
ZMAT4	0.605931	0.0157316	0.19191	0.902971	0.0104577	0.155112	0.42558	0.0157316	0.19191	0.802439	0.00868015	0.135149	-0.180351	-0.100532	0.196508	2
ARHGDIG	0.792521	0.000154612	0.0371473	1.04592	0.000580913	0.0408201	0.50864	0.000154612	0.0371473	0.762512	0.00869872	0.135214	-0.283881	-0.283409	-0.0300091	2
TANC1	0.478772	0.0735432	0.402378	0.732034	0.0519195	0.326345	0.502253	0.0735432	0.402378	0.696956	0.00882042	0.135915	0.0234811	-0.0350784	0.218184	2
DNER	0.289314	0.0345691	0.283235	0.900665	0.000452995	0.0363599	0.452524	0.0345691	0.283235	0.609179	0.00879911	0.135915	0.16321	-0.291486	0.319865	2
ADNP	0.748237	0.0148195	0.187195	1.22815	0.000674833	0.0441931	0.646659	0.0148195	0.187195	0.870901	0.008952	0.136241	-0.101577	-0.357245	0.122664	2
YPEL2	0.713614	0.029302	0.260181	1.1812	0.0181191	0.205502	0.451102	0.029302	0.260181	0.783156	0.00893475	0.136241	-0.262512	-0.398046	0.0695419	2
DLX4	0.521106	0.0159754	0.192682	0.644176	0.021673	0.222621	0.658417	0.0159754	0.192682	0.753766	0.0089183	0.136241	0.137311	0.10959	0.23266	2
MFSD2B	0.257602	0.0329062	0.275205	0.396666	0.0351727	0.272641	0.415986	0.0329062	0.275205	0.60859	0.00892121	0.136241	0.158384	0.211924	0.350988	2
CXCL6	0.297711	0.140196	0.532398	0.389826	0.152971	0.53673	0.306703	0.140196	0.532398	0.583713	0.00889065	0.136241	0.00899225	0.193888	0.286003	2
CTCF	0.127786	0.278572	0.682416	0.863074	0.000325581	0.0294965	0.510581	0.278572	0.682416	0.584212	0.00899783	0.136358	0.382795	-0.278863	0.456425	2
EDN2	0.492971	0.036581	0.29194	0.740078	0.00981599	0.149898	0.528572	0.036581	0.29194	0.881716	0.00902591	0.136669	0.0356007	0.141638	0.388744	2
SOX21	0.36195	0.0666214	0.38586	0.609149	0.0118175	0.165174	0.402717	0.0666214	0.38586	0.442	0.00905632	0.137016	0.0407667	-0.167149	0.0800499	2
RPA4	0.608861	0.102219	0.468007	0.63757	0.120531	0.483939	0.723392	0.102219	0.468007	1.02853	0.00906773	0.137074	0.114531	0.390963	0.419673	2
LANCL3	0.617662	0.00964156	0.15785	0.727548	0.0172542	0.198978	0.40016	0.00964156	0.15785	0.623685	0.00919394	0.138405	-0.217503	-0.103863	0.00602257	2
EML5	0.376541	0.0641018	0.377429	1.03479	0.000620297	0.0421411	0.674538	0.0641018	0.377429	0.814791	0.00920618	0.138474	0.297997	-0.220001	0.43825	2
C7orf55	0.808436	0.00152702	0.0677999	1.05838	0.000819427	0.0477955	0.52353	0.00152702	0.0677999	0.568665	0.00925632	0.138832	-0.284907	-0.489718	-0.239771	2
SMARCA4	0.138611	0.189791	0.596363	0.902232	0.000413591	0.0342582	0.478228	0.189791	0.596363	0.611035	0.00928046	0.1389	0.339617	-0.291197	0.472423	2
PRSS48	0.603963	0.017992	0.203222	0.59187	0.0969729	0.438411	0.694395	0.017992	0.203222	0.752922	0.00933444	0.139141	0.0904315	0.161052	0.148959	2
NFE2	0.140995	0.309131	0.711222	0.67829	0.00159683	0.0652399	0.543176	0.309131	0.711222	0.580883	0.00932333	0.139141	0.402181	-0.0974063	0.439888	2
SCXB	0.318974	0.0498836	0.335017	0.420953	0.0644521	0.364551	0.25749	0.0498836	0.335017	0.537498	0.00934906	0.139238	-0.0614842	0.116545	0.218524	2
NDFIP2	0.385922	0.0411568	0.308251	0.461376	0.0580188	0.346147	0.317952	0.0411568	0.308251	0.66079	0.00938292	0.139513	-0.0679701	0.199414	0.274868	2
PAX9	0.757751	0.00203576	0.0775122	0.85487	0.0134256	0.175777	0.70943	0.00203576	0.0775122	0.765132	0.00942972	0.13998	-0.0483211	-0.0897377	0.00738125	2
CLEC9A	0.709741	0.0292279	0.260154	0.47839	0.0852045	0.411504	0.672806	0.0292279	0.260154	0.915623	0.00943859	0.139997	-0.0369351	0.437233	0.205882	2
DUSP16	0.661935	0.012741	0.175892	1.21329	0.000952376	0.0512644	0.729993	0.012741	0.175892	0.849843	0.00947475	0.140189	0.0680583	-0.363444	0.187908	2
GPR143	0.145785	0.296986	0.699629	0.26871	0.194838	0.595763	0.351864	0.296986	0.699629	0.843613	0.00949488	0.140373	0.206079	0.574903	0.697828	2
TAL1	0.366466	0.106659	0.477807	0.527392	0.125361	0.49105	0.466589	0.106659	0.477807	0.592798	0.00951757	0.140593	0.100123	0.0654056	0.226332	2
RS1	0.683991	0.061532	0.370664	0.426849	0.211504	0.61683	0.732255	0.061532	0.370664	0.959181	0.00956256	0.141143	0.0482637	0.532332	0.275189	2
CEP290	0.505613	0.0243024	0.235372	1.11908	0.000562715	0.0405065	0.786919	0.0243024	0.235372	0.698136	0.00965617	0.141683	0.281307	-0.420944	0.192523	2
FAM133A	0.726573	0.0164194	0.196214	0.94732	0.0252303	0.237261	0.698063	0.0164194	0.196214	0.983193	0.00967447	0.141757	-0.0285098	0.0358733	0.25662	2
TMEM178A	0.545584	0.0152456	0.189682	0.543867	0.0663499	0.368625	0.620804	0.0152456	0.189682	0.815024	0.00976781	0.142549	0.0752195	0.271157	0.26944	2
CCDC28A	0.412908	0.0349081	0.284088	0.875384	0.0191302	0.209934	0.497271	0.0349081	0.284088	0.699245	0.0098266	0.143176	0.0843629	-0.176139	0.286337	2
TMPO	0.511022	0.00311805	0.0919697	0.988762	5.9599e-05	0.00900938	0.518349	0.00311805	0.0919697	0.495868	0.00991031	0.143713	0.00732685	-0.492894	-0.015154	2
NLRP10	0.639566	0.0130663	0.178474	0.602585	0.033567	0.267397	0.362862	0.0130663	0.178474	0.653672	0.00993734	0.143735	-0.276705	0.0510864	0.0141052	2
EMX2	0.496347	0.0289933	0.258956	0.454451	0.0383982	0.283956	0.662616	0.0289933	0.258956	0.747171	0.0100198	0.144139	0.166269	0.29272	0.250824	2
CYB561D1	-0.0854232	0.735825	0.928541	-0.374944	0.917607	0.98085	0.311942	0.735825	0.928541	0.613163	0.0100118	0.144139	0.397365	0.988107	0.698587	2
RC3H2	0.245999	0.0626237	0.372702	0.875383	0.000784479	0.0473113	0.59025	0.0626237	0.372702	0.658946	0.0100327	0.144211	0.344251	-0.216436	0.412947	2
VSX1	0.0729641	0.0390503	0.300766	-0.0263646	0.0268548	0.243864	0.116307	0.0390503	0.300766	0.0464001	0.0101031	0.144763	0.0433428	0.0727647	-0.0265641	2
PADI2	0.370135	0.0379403	0.297648	0.880933	0.00148067	0.0639509	0.560139	0.0379403	0.297648	0.700835	0.0101468	0.144871	0.190005	-0.180098	0.330701	2
PHLDA2	0.551137	0.0212025	0.219626	0.675873	0.0774429	0.39628	0.545771	0.0212025	0.219626	0.652229	0.0101194	0.144871	-0.00536593	-0.0236444	0.101092	2
NFKBIL1	0.72186	0.000854161	0.0550196	0.931518	0.0017369	0.0674482	0.406815	0.000854161	0.0550196	0.562027	0.0101713	0.144871	-0.315044	-0.369492	-0.159833	2
TRIM58	0.268372	0.142402	0.535818	0.199472	0.363738	0.748267	0.295499	0.142402	0.535818	0.559631	0.010186	0.144871	0.0271275	0.360159	0.291259	2
BAP1	0.224301	0.0317939	0.271366	0.849644	0.000284526	0.0270226	0.508598	0.0317939	0.271366	0.481035	0.0102117	0.144871	0.284297	-0.368609	0.256734	2
ABCA10	0.568777	0.014891	0.187195	1.23856	0.000159606	0.0190732	0.580281	0.014891	0.187195	0.782438	0.0103203	0.145236	0.0115042	-0.456124	0.213661	2
PEX2	0.571723	0.0258129	0.242838	0.878084	0.00479986	0.106783	0.596442	0.0258129	0.242838	0.756327	0.0103128	0.145236	0.0247195	-0.121758	0.184604	2
NEUROD1	0.657211	0.0171874	0.199093	0.925884	0.0109652	0.15951	0.574549	0.0171874	0.199093	0.74214	0.0103202	0.145236	-0.0826626	-0.183744	0.0849291	2
C18orf42	0.619316	0.0088155	0.152407	0.70449	0.028857	0.25177	0.590668	0.0088155	0.152407	0.689454	0.0103336	0.145236	-0.028648	-0.0150356	0.0701382	2
CTNNA2	0.633993	0.0105798	0.163873	0.664053	0.0342554	0.268269	0.466777	0.0105798	0.163873	0.869558	0.0104847	0.146301	-0.167216	0.205504	0.235564	2
LSMEM1	0.806462	0.0083619	0.148711	1.08489	0.0185993	0.207625	0.586064	0.0083619	0.148711	0.799115	0.0105248	0.146626	-0.220398	-0.285779	-0.00734667	2
MLF1	0.522655	0.0549304	0.351974	0.975311	0.0125404	0.170551	0.718478	0.0549304	0.351974	1.04959	0.0105829	0.146769	0.195823	0.0742792	0.526936	2
PIRT	0.565191	0.0237551	0.232928	0.7413	0.0243038	0.233418	0.976716	0.0237551	0.232928	0.94363	0.0105816	0.146769	0.411525	0.20233	0.378439	2
ZNF18	1.07659	0.000339192	0.0433306	1.36036	0.000245821	0.0249796	0.777367	0.000339192	0.0433306	0.65288	0.010573	0.146769	-0.29922	-0.707478	-0.423707	2
DAB1	0.564088	0.03002	0.263201	0.506204	0.0847642	0.41058	0.385933	0.03002	0.263201	0.706395	0.0106068	0.146876	-0.178155	0.200191	0.142307	2
SCIMP	0.765014	0.00303503	0.0906735	0.683736	0.0249431	0.235695	0.706222	0.00303503	0.0906735	1.0678	0.0106323	0.146893	-0.0587914	0.384064	0.302787	2
SH3BGRL3	0.515457	0.171105	0.57486	0.455328	0.249465	0.65366	0.547336	0.171105	0.57486	0.882378	0.0106246	0.146893	0.0318788	0.42705	0.36692	2
FAM134A	0.402582	0.0513747	0.340527	0.501191	0.119236	0.481833	0.622042	0.0513747	0.340527	0.787026	0.0106914	0.147368	0.21946	0.285835	0.384444	2
EXOC3L1	0.279334	0.126714	0.511252	0.358003	0.0782551	0.397632	0.354826	0.126714	0.511252	0.70903	0.0107531	0.147368	0.0754919	0.351027	0.429696	2
BHLHA9	0.53147	0.0164476	0.196289	0.603272	0.0316884	0.26164	0.687837	0.0164476	0.196289	0.685572	0.0107356	0.147368	0.156368	0.0822993	0.154102	2
HOXB6	0.624866	0.00217229	0.0791271	0.740541	0.0162285	0.192953	0.534521	0.00217229	0.0791271	0.658505	0.0107073	0.147368	-0.090345	-0.0820361	0.0336397	2
LAPTM4B	0.589354	0.0220528	0.223484	0.700181	0.0506954	0.323466	0.483022	0.0220528	0.223484	0.641268	0.0107543	0.147368	-0.106333	-0.0589129	0.051914	2
CMTM4	0.56517	0.00827976	0.147684	0.719919	0.00906793	0.145269	0.614368	0.00827976	0.147684	0.676919	0.0108513	0.147903	0.0491971	-0.0429997	0.111749	2
GPATCH8	-0.00131884	0.0445119	0.317642	0.419793	0.0066275	0.123646	0.100771	0.0445119	0.317642	0.672088	0.0108748	0.147903	0.10209	0.252294	0.673406	2
CREBBP	0.0887541	0.223583	0.630457	0.839834	0.00145079	0.0634155	0.566425	0.223583	0.630457	0.65929	0.0108767	0.147903	0.477671	-0.180543	0.570536	2
GSPT2	0.703559	0.00551287	0.120603	0.588827	0.0513707	0.325091	0.358997	0.00551287	0.120603	0.654947	0.0108391	0.147903	-0.344562	0.0661199	-0.0486115	2
SAP30L	0.699954	0.00590013	0.123511	0.917892	0.00982617	0.149898	0.554051	0.00590013	0.123511	0.592958	0.0108555	0.147903	-0.145903	-0.324934	-0.106996	2
TP53AIP1	0.628819	0.00927144	0.154865	0.827853	0.00947441	0.147697	0.565847	0.00927144	0.154865	0.76149	0.0109117	0.147942	-0.0629722	-0.0663629	0.132671	2
IL31	0.427608	0.0431705	0.315517	0.773817	0.00954129	0.147931	0.671648	0.0431705	0.315517	0.842724	0.0109643	0.147957	0.24404	0.0689076	0.415117	2
TP63	0.685968	0.00542296	0.120222	0.940588	0.000588744	0.0410762	0.581194	0.00542296	0.120222	0.793797	0.0109567	0.147957	-0.104775	-0.146791	0.107828	2
AKAP4	1.22231	0.00845126	0.14943	1.63652	0.00329509	0.090428	0.848721	0.00845126	0.14943	1.23366	0.0110209	0.147969	-0.373593	-0.402863	0.0113469	2
WAC	0.613197	0.0263324	0.245462	1.24761	0.000656948	0.0438127	0.616753	0.0263324	0.245462	0.748133	0.011006	0.147969	0.00355645	-0.499477	0.134936	2
FCRL3	0.580166	0.0149347	0.187485	0.650847	0.0333938	0.266857	0.617318	0.0149347	0.187485	0.699369	0.0110414	0.147969	0.0371518	0.0485215	0.119203	2
ACAP3	0.135292	0.567871	0.865735	-0.140796	0.916748	0.980476	0.543486	0.567871	0.865735	0.764161	0.0110941	0.148048	0.408194	0.904956	0.628868	2
PRSS50	0.521954	0.0325353	0.273689	0.577537	0.113447	0.470708	0.408032	0.0325353	0.273689	0.642791	0.0110846	0.148048	-0.113922	0.0652534	0.120837	2
C20orf144	0.512263	0.00938905	0.155764	0.483872	0.0580892	0.346173	0.526797	0.00938905	0.155764	0.715803	0.0111417	0.148501	0.0145342	0.231931	0.20354	2
POMK	0.648742	0.0162436	0.194623	0.730416	0.0253605	0.237652	0.572634	0.0162436	0.194623	0.815783	0.0112786	0.149775	-0.0761079	0.0853676	0.167041	2
RBM20	0.396924	0.0955119	0.455464	-0.0153236	0.729712	0.928325	0.689394	0.0955119	0.455464	0.882938	0.0114435	0.150301	0.29247	0.898262	0.486014	2
KCTD13	0.348201	0.0905568	0.443973	0.450323	0.059646	0.350609	0.365394	0.0905568	0.443973	0.614587	0.0114076	0.150301	0.0171934	0.164264	0.266387	2
CIB1	0.697855	0.00231063	0.0807885	0.759611	0.00586725	0.117765	0.601084	0.00231063	0.0807885	0.60624	0.0115021	0.150387	-0.0967713	-0.153371	-0.0916157	2
TMEM214	0.554332	0.0155328	0.191677	0.485396	0.110018	0.463199	0.465837	0.0155328	0.191677	0.596992	0.0115238	0.150387	-0.0884947	0.111596	0.0426605	2
ZNF146	0.489766	0.0786632	0.414012	1.2361	0.00246322	0.0789449	0.85781	0.0786632	0.414012	0.90205	0.0115934	0.150756	0.368044	-0.334046	0.412284	2
ZNF592	0.624714	0.0219131	0.222816	0.518137	0.154737	0.53907	0.704383	0.0219131	0.222816	1.08951	0.0116259	0.150962	0.0796688	0.571373	0.464797	2
KRTAP19-8	0.340611	0.176585	0.581035	0.265059	0.189326	0.588954	0.395224	0.176585	0.581035	0.468684	0.0116377	0.151007	0.0546127	0.203625	0.128073	2
TMEM171	0.60735	0.0177916	0.202536	0.9407	0.008305	0.139283	0.367867	0.0177916	0.202536	0.635108	0.0116975	0.151135	-0.239484	-0.305592	0.0277581	2
ZFPM1	0.246429	0.0434832	0.31596	0.358615	0.0359395	0.274249	0.300903	0.0434832	0.31596	0.255412	0.0116962	0.151135	0.0544741	-0.103203	0.00898348	2
MLH1	0.4129	0.0402459	0.304682	1.04571	0.000790042	0.04742	0.723638	0.0402459	0.304682	0.711383	0.0117902	0.151985	0.310737	-0.334329	0.298483	2
DGAT2L6	0.34027	0.0949202	0.454674	-0.108099	0.147862	0.5281	0.559263	0.0949202	0.454674	0.759584	0.0118302	0.152307	0.218993	0.867684	0.419314	2
C10orf67	0.428062	0.0275059	0.251613	0.601917	0.0168264	0.196142	0.395683	0.0275059	0.251613	0.556761	0.0118532	0.15239	-0.0323788	-0.0451563	0.1287	2
ZFYVE28	0.579985	0.0285006	0.25641	0.585918	0.073906	0.388033	0.611137	0.0285006	0.25641	0.856751	0.0118816	0.152571	0.0311521	0.270832	0.276766	2
ACTBL2	0.107225	0.451056	0.808546	0.416231	0.0804075	0.40237	0.422853	0.451056	0.808546	0.819562	0.0119024	0.152586	0.315628	0.403332	0.712337	2
MYO15A	0.617573	0.0252622	0.240681	0.754467	0.0251067	0.236602	0.592514	0.0252622	0.240681	0.800268	0.0118955	0.152586	-0.0250595	0.0458007	0.182695	2
NAA25	0.338436	0.0464325	0.324446	1.02844	0.000255855	0.0253618	0.692068	0.0464325	0.324446	0.678405	0.0119507	0.152861	0.353632	-0.350033	0.339969	2
RABAC1	0.515087	0.043982	0.316224	0.726572	0.0588873	0.347839	0.410297	0.043982	0.316224	0.695938	0.0120141	0.153367	-0.104789	-0.0306341	0.180852	2
CALML5	0.165969	0.182688	0.587404	0.217523	0.123403	0.488867	0.3025	0.182688	0.587404	0.61391	0.0120847	0.154052	0.136531	0.396387	0.447941	2
TSPAN18	0.295588	0.185835	0.591107	0.390027	0.173163	0.568126	0.251674	0.185835	0.591107	0.562825	0.0121592	0.154567	-0.0439132	0.172798	0.267237	2
PROSER2	0.469712	0.0216779	0.221542	0.638273	0.0258614	0.238862	0.483869	0.0216779	0.221542	0.619383	0.0122584	0.155068	0.0141573	-0.0188894	0.149671	2
MXRA8	0.183672	0.0849357	0.430373	0.654994	0.00893392	0.143544	0.276077	0.0849357	0.430373	0.38969	0.0123623	0.155731	0.0924054	-0.265304	0.206018	2
ENOSF1	0.514584	0.0610248	0.369873	0.583712	0.0461626	0.309666	0.540569	0.0610248	0.369873	0.850971	0.0123971	0.15575	0.0259851	0.26726	0.336388	2
SPEM1	0.328325	0.0915214	0.446373	0.467772	0.0423143	0.297393	0.402887	0.0915214	0.446373	0.653693	0.0123973	0.15575	0.0745624	0.18592	0.325368	2
HOXB8	0.624824	0.00542481	0.120222	0.852111	0.0036296	0.093657	0.445213	0.00542481	0.120222	0.564799	0.0124024	0.15575	-0.179611	-0.287312	-0.0600245	2
PORCN	0.317533	0.139744	0.532021	0.576417	0.0575704	0.345004	0.616153	0.139744	0.532021	0.772761	0.0124679	0.155868	0.298619	0.196345	0.455228	2
MPZL1	0.672237	0.00543792	0.120222	0.723546	0.0126193	0.171154	0.429033	0.00543792	0.120222	0.472859	0.0124503	0.155868	-0.243204	-0.250686	-0.199378	2
CNRIP1	0.181124	0.155908	0.5517	0.235143	0.0385596	0.284107	0.698321	0.155908	0.5517	0.950938	0.0125163	0.155912	0.517197	0.715795	0.769814	2
RIIAD1	0.401197	0.14134	0.534147	0.625166	0.0712001	0.380321	0.855998	0.14134	0.534147	0.884824	0.012537	0.155912	0.454801	0.259658	0.483626	2
FANCD2OS	0.720379	0.0126753	0.175463	0.790334	0.0302166	0.257278	0.614815	0.0126753	0.175463	0.837914	0.0125557	0.155912	-0.105564	0.0475794	0.117535	2
DYRK1A	0.230815	0.153672	0.549508	0.675301	0.0239445	0.232523	0.595111	0.153672	0.549508	0.788284	0.0125421	0.155912	0.364296	0.112983	0.557469	2
SPAG11A	0.109143	0.30987	0.711726	0.577381	0.00766299	0.133596	0.304186	0.30987	0.711726	0.471896	0.0125572	0.155912	0.195042	-0.105486	0.362752	2
MDM1	0.217156	0.0442954	0.31678	0.12288	0.202687	0.606118	0.513842	0.0442954	0.31678	0.909685	0.0126396	0.156026	0.296686	0.786805	0.692529	2
BABAM1	0.396928	0.139958	0.532364	0.471221	0.0873819	0.416476	0.461857	0.139958	0.532364	0.801319	0.0125941	0.156026	0.0649289	0.330097	0.404391	2
SNN	0.699964	0.00118689	0.0618681	1.0411	0.000753608	0.0473026	0.45004	0.00118689	0.0618681	0.79082	0.0126098	0.156026	-0.249924	-0.250283	0.0908556	2
MEGF11	0.753697	0.0121611	0.174279	0.957525	0.0119222	0.165308	0.39145	0.0121611	0.174279	0.56761	0.0126438	0.156026	-0.362247	-0.389916	-0.186087	2
ZBTB18	0.236984	0.147539	0.541327	0.619048	0.00842556	0.139731	0.416776	0.147539	0.541327	0.472015	0.0125935	0.156026	0.179792	-0.147033	0.235032	2
BTBD11	0.382879	0.0148636	0.187195	1.02985	0.000250939	0.0250292	0.578434	0.0148636	0.187195	0.600534	0.0127591	0.156736	0.195556	-0.429319	0.217655	2
DNAH2	0.56678	0.0125639	0.175314	0.207029	0.17294	0.567805	0.806077	0.0125639	0.175314	0.819707	0.0128651	0.157047	0.239297	0.612679	0.252927	2
TGIF2LX	0.663269	0.019137	0.208997	0.25104	0.0745581	0.389385	0.422187	0.019137	0.208997	0.863301	0.0129068	0.15706	-0.241082	0.612261	0.200032	2
FCRL1	0.342297	0.0785351	0.414012	0.280612	0.18217	0.578447	0.473029	0.0785351	0.414012	0.530597	0.0128988	0.15706	0.130732	0.249985	0.1883	2
BLOC1S2	0.612086	0.0147136	0.186542	0.721675	0.0277772	0.247606	0.439095	0.0147136	0.186542	0.778982	0.0130253	0.157819	-0.172991	0.0573073	0.166897	2
MORC4	0.663403	0.0158207	0.192094	1.1324	0.00151897	0.0641482	0.786539	0.0158207	0.192094	0.772126	0.0130121	0.157819	0.123135	-0.360273	0.108722	2
SCXA	0.329404	0.0380326	0.297648	0.429499	0.0513214	0.325091	0.281861	0.0380326	0.297648	0.539264	0.0130327	0.157819	-0.0475423	0.109766	0.209861	2
ARMCX1	0.577515	0.0160578	0.193419	0.712075	0.0310714	0.26034	0.590516	0.0160578	0.193419	0.728663	0.0130717	0.157975	0.0130006	0.0165874	0.151147	2
WWP1	0.0411637	0.365342	0.754986	0.787187	0.00105122	0.0544834	0.489629	0.365342	0.754986	0.507448	0.0130658	0.157975	0.448465	-0.279739	0.466284	2
C1QL2	0.342053	0.0798147	0.416279	0.578275	0.0298623	0.255761	0.395366	0.0798147	0.416279	0.663801	0.0131007	0.158115	0.053313	0.0855258	0.321747	2
SPRED3	0.357155	0.0439676	0.316224	0.713951	0.00108021	0.0549804	0.396609	0.0439676	0.316224	0.614968	0.0131198	0.158225	0.0394536	-0.0989832	0.257813	2
RIMS2	0.449806	0.0265022	0.246539	1.00424	0.000511019	0.0386245	0.531185	0.0265022	0.246539	0.571099	0.0132054	0.15843	0.0813786	-0.43314	0.121293	2
GCC2	0.78508	0.0136463	0.181698	1.24523	0.00147547	0.0638783	0.815182	0.0136463	0.181698	0.887632	0.0132201	0.158475	0.0301015	-0.357603	0.102552	2
CREM	0.524532	0.060323	0.368738	0.493389	0.101128	0.446267	0.497963	0.060323	0.368738	0.790231	0.013274	0.158728	-0.0265686	0.296842	0.265699	2
ANKRD23	0.604192	0.00804213	0.14532	0.877433	0.00202245	0.0741867	0.338467	0.00804213	0.14532	0.760413	0.0135008	0.160612	-0.265726	-0.11702	0.156221	2
TREML2	0.983126	0.0185204	0.206237	1.31301	0.0211408	0.22002	0.707854	0.0185204	0.206237	1.1345	0.0135376	0.160731	-0.275273	-0.178517	0.151369	2
DENND6B	0.211399	0.197089	0.603406	0.192637	0.318087	0.712967	0.470304	0.197089	0.603406	0.85034	0.0135609	0.16078	0.258905	0.657702	0.638941	2
RALGAPB	0.602444	0.0578954	0.360203	0.822299	0.0432029	0.300843	0.156797	0.0578954	0.360203	0.686425	0.0136737	0.161591	-0.445647	-0.135873	0.0839811	2
ITGA6	0.223459	0.378702	0.76513	-0.0165236	0.371289	0.752278	0.612369	0.378702	0.76513	0.79153	0.0137742	0.162305	0.388911	0.808054	0.568071	2
HSPA4L	0.635766	0.0680034	0.388407	0.828991	0.0480251	0.313987	0.655021	0.0680034	0.388407	1.2063	0.0139027	0.162696	0.0192547	0.377311	0.570536	2
SPANXB2	0.496694	0.0619202	0.371562	0.683265	0.0466007	0.310773	0.454399	0.0619202	0.371562	0.825192	0.0139004	0.162696	-0.0422947	0.141927	0.328498	2
SOX2	0.39007	0.0368995	0.292976	0.709902	0.0159621	0.192011	0.378878	0.0368995	0.292976	0.643624	0.0139001	0.162696	-0.0111916	-0.0662785	0.253554	2
PAK3	0.165121	0.387717	0.770415	0.213932	0.256145	0.659658	0.547781	0.387717	0.770415	0.803183	0.0139509	0.162955	0.382659	0.589251	0.638062	2
PTRH1	0.220155	0.18898	0.595225	0.233444	0.23412	0.638732	0.241876	0.18898	0.595225	0.626733	0.0139626	0.162987	0.0217213	0.393289	0.406578	2
C16orf74	0.217434	0.345944	0.741251	0.453901	0.147474	0.527499	0.457561	0.345944	0.741251	0.631773	0.014148	0.164727	0.240127	0.177872	0.414339	2
GRAP	0.65414	0.0062785	0.128837	0.646369	0.0333516	0.266637	0.633173	0.0062785	0.128837	0.998858	0.0141688	0.164754	-0.0209671	0.352489	0.344718	2
FAM19A2	0.602146	0.087243	0.435016	0.309078	0.369965	0.75212	0.554592	0.087243	0.435016	0.930968	0.0141866	0.164754	-0.0475534	0.62189	0.328823	2
KDM3B	0.356701	0.121976	0.502932	1.03113	0.00190775	0.0710609	0.684826	0.121976	0.502932	0.773525	0.0142015	0.164821	0.328124	-0.257601	0.416824	2
SIX6	0.623975	0.0291004	0.259638	0.210486	0.168183	0.560509	0.51472	0.0291004	0.259638	0.558339	0.0142299	0.164931	-0.109255	0.347853	-0.0656363	2
MBNL1	0.705655	0.00339182	0.0960783	0.850811	0.00267516	0.0821105	0.693952	0.00339182	0.0960783	0.549209	0.0142383	0.164931	-0.0117028	-0.301603	-0.156446	2
TXNIP	1.31839	0.0165371	0.196714	1.38656	0.0101176	0.152544	0.643449	0.0165371	0.196714	0.375643	0.0142708	0.165097	-0.674942	-1.01092	-0.942748	2
SH2D1A	0.710722	0.0274215	0.251607	1.06361	0.00732561	0.130409	0.673525	0.0274215	0.251607	0.687785	0.0142872	0.165181	-0.0371967	-0.375825	-0.0229371	2
NEUROD6	0.334658	0.0396187	0.302222	0.931509	0.000856713	0.0484702	0.477683	0.0396187	0.302222	0.661101	0.0143009	0.165235	0.143025	-0.270408	0.326443	2
CXorf66	0.477574	0.112866	0.488123	0.993328	0.0115747	0.163524	0.79496	0.112866	0.488123	0.915783	0.0143297	0.165329	0.317386	-0.0775443	0.438209	2
SH3PXD2B	0.528759	0.0266423	0.247221	0.67463	0.0378127	0.281314	0.33985	0.0266423	0.247221	0.682502	0.0144023	0.165878	-0.188908	0.00787113	0.153743	2
EIF2AK3	0.144234	0.218746	0.626363	0.781156	0.00242166	0.0786395	0.584614	0.218746	0.626363	0.752438	0.0144763	0.166342	0.440381	-0.0287171	0.608205	2
CLDN7	0.509871	0.0895699	0.441138	0.657562	0.0825791	0.407804	0.646279	0.0895699	0.441138	0.720355	0.0144964	0.166342	0.136409	0.0627933	0.210484	2
SMAD3	0.73247	0.00131712	0.0636742	0.896546	0.00611248	0.119639	0.14638	0.00131712	0.0636742	0.682096	0.014516	0.166342	-0.58609	-0.21445	-0.050374	2
LMAN2L	0.344628	0.0756989	0.408319	0.563388	0.0360575	0.274509	0.356632	0.0756989	0.408319	0.904655	0.0145986	0.166784	0.0120033	0.341267	0.560027	2
ISL2	0.41919	0.0573922	0.358913	0.590207	0.0240328	0.232795	0.220899	0.0573922	0.358913	0.479533	0.014608	0.166784	-0.198291	-0.110674	0.060343	2
C5orf46	0.915078	0.0114884	0.170051	1.1981	0.0146757	0.183598	0.717307	0.0114884	0.170051	1.13073	0.0146639	0.167192	-0.197771	-0.0673782	0.215647	2
FAM175B	0.514359	0.0224682	0.225678	0.657909	0.0293432	0.253815	0.428178	0.0224682	0.225678	0.794074	0.014714	0.167334	-0.0861811	0.136165	0.279715	2
CCPG1	0.685794	0.0212472	0.219626	1.26814	0.000783858	0.0473113	0.603939	0.0212472	0.219626	0.685777	0.0147466	0.167504	-0.0818554	-0.582362	-1.71444e-05	2
OLIG1	0.453976	0.0298496	0.262853	0.418101	0.12204	0.486871	0.502072	0.0298496	0.262853	0.529944	0.0147964	0.167737	0.048096	0.111843	0.0759674	2
MYL10	0.0374984	0.0670178	0.386908	0.186122	0.0497044	0.31982	0.654966	0.0670178	0.386908	0.127998	0.0148041	0.167737	0.617467	-0.0581235	0.0904997	2
ALOX12B	0.60542	0.014059	0.182556	0.731828	0.0296613	0.255003	0.528643	0.014059	0.182556	0.769064	0.0148579	0.167931	-0.0767771	0.0372357	0.163644	2
STBD1	0.489921	0.0111569	0.168796	0.605788	0.0183581	0.206443	0.444154	0.0111569	0.168796	0.59502	0.0148416	0.167931	-0.0457662	-0.0107679	0.1051	2
C7orf55-LUC7L2	0.405253	0.0551308	0.352798	0.646527	0.0142018	0.180533	0.39255	0.0551308	0.352798	0.532921	0.0148704	0.167931	-0.0127027	-0.113607	0.127668	2
VAMP1	0.572285	0.0117842	0.17115	1.17511	0.000460096	0.0366059	0.729787	0.0117842	0.17115	0.7798	0.0150056	0.168719	0.157501	-0.395305	0.207515	2
FAM110D	0.571065	0.0143479	0.184852	0.760882	0.0136018	0.176608	0.482472	0.0143479	0.184852	0.6005	0.0150059	0.168719	-0.088593	-0.160383	0.0294341	2
POU3F1	0.391818	0.0563235	0.355988	0.601608	0.0163316	0.193061	0.312179	0.0563235	0.355988	0.686089	0.0150327	0.16885	-0.0796393	0.0844805	0.29427	2
FAM171A2	0.359648	0.117601	0.495322	0.531128	0.102699	0.449963	0.442796	0.117601	0.495322	0.479365	0.0150947	0.169232	0.0831476	-0.0517633	0.119717	2
RAD51AP2	0.369246	0.090593	0.444031	0.337264	0.307527	0.705144	0.559902	0.090593	0.444031	0.862628	0.0152047	0.169731	0.190656	0.525365	0.493383	2
NOS1AP	0.591266	0.0015843	0.0677999	0.7336	0.00169017	0.066963	0.42063	0.0015843	0.0677999	0.592541	0.015198	0.169731	-0.170636	-0.141059	0.00127468	2
IRX4	0.439971	0.107513	0.479057	0.455559	0.229499	0.634041	0.621652	0.107513	0.479057	0.732804	0.0152637	0.17018	0.181681	0.277245	0.292834	2
XK	0.48684	0.0167487	0.197672	0.70481	0.0105884	0.156201	0.352284	0.0167487	0.197672	0.582948	0.0152955	0.17043	-0.134556	-0.121863	0.0961081	2
E2F7	0.620938	0.00912295	0.153661	0.817266	0.0235734	0.230649	0.615405	0.00912295	0.153661	0.772565	0.0153079	0.170464	-0.0055331	-0.0447016	0.151627	2
AMMECR1	0.155836	0.166015	0.566647	0.373364	0.180152	0.576424	0.476864	0.166015	0.566647	1.16044	0.015345	0.170562	0.321028	0.78708	1.00461	2
UNC13B	0.186246	0.403894	0.781812	0.284443	0.400158	0.772137	0.866584	0.403894	0.781812	0.982174	0.0153633	0.170622	0.680338	0.697731	0.795928	2
SIX1	0.743952	0.00324618	0.094468	0.873778	0.0169917	0.196951	0.513124	0.00324618	0.094468	0.664959	0.0153735	0.170622	-0.230828	-0.208819	-0.0789927	2
TMEM256	0.700546	0.00214762	0.078386	0.899149	0.00340863	0.091333	0.667348	0.00214762	0.078386	0.589322	0.015388	0.170622	-0.0331984	-0.309828	-0.111225	2
NKX2-8	0.333226	0.0324044	0.273151	0.324818	0.11829	0.481113	0.308628	0.0324044	0.273151	0.5061	0.0154489	0.171193	-0.0245976	0.181283	0.172874	2
SLC25A53	0.934876	0.00275872	0.0876414	0.936348	0.0326474	0.264654	0.604632	0.00275872	0.0876414	0.901887	0.0154937	0.171375	-0.330244	-0.0344612	-0.0329888	2
CBFA2T3	0.35376	0.107805	0.479329	0.472707	0.0994335	0.443904	0.43336	0.107805	0.479329	0.725641	0.0155167	0.171525	0.0795998	0.252935	0.371882	2
POF1B	0.75812	0.0108241	0.165976	1.06023	0.00952153	0.147915	0.639092	0.0108241	0.165976	0.815654	0.0155609	0.171804	-0.119028	-0.244572	0.0575337	2
LAMA1	0.542764	0.0149814	0.187811	0.502673	0.063827	0.362692	0.538776	0.0149814	0.187811	0.559712	0.0156379	0.172235	-0.00398772	0.0570383	0.016948	2
GPR50	0.199588	0.25913	0.6625	0.642172	0.118331	0.481113	0.413999	0.25913	0.6625	1.0738	0.0156771	0.172376	0.214411	0.431624	0.874209	2
SYCE1L	0.80119	0.00725311	0.138642	0.789598	0.0136551	0.176608	0.638173	0.00725311	0.138642	0.699523	0.0156658	0.172376	-0.163017	-0.0900756	-0.101668	2
ZNF71	0.5716	0.0137519	0.181698	0.496941	0.12648	0.493301	0.374524	0.0137519	0.181698	0.566828	0.0157731	0.172858	-0.197076	0.0698876	-0.00477177	2
UGT2A2	0.371004	0.0522721	0.343475	0.917116	0.000848019	0.0484702	0.470226	0.0522721	0.343475	0.549734	0.0157701	0.172858	0.0992222	-0.367382	0.17873	2
TMEM260	0.134486	0.178972	0.582513	0.0970411	0.429626	0.790877	0.388999	0.178972	0.582513	0.858627	0.0158016	0.172988	0.254513	0.761586	0.724141	2
AMOTL2	0.513789	0.0147979	0.187195	0.592215	0.0421359	0.296718	0.452894	0.0147979	0.187195	0.64487	0.0158356	0.173256	-0.0608953	0.0526546	0.13108	2
ZNF611	0.725666	0.0254954	0.241774	0.952342	0.030368	0.25778	0.829464	0.0254954	0.241774	1.06397	0.0158625	0.173341	0.103798	0.111625	0.3383	2
ASB18	0.585371	0.00163663	0.069204	0.512299	0.0433267	0.301129	0.469091	0.00163663	0.069204	0.691506	0.015862	0.173341	-0.11628	0.179207	0.106136	2
TMEM202	0.65264	0.0730947	0.400965	1.09621	0.0552159	0.336902	0.548905	0.0730947	0.400965	0.82105	0.0158895	0.173427	-0.103735	-0.275162	0.168411	2
HMCN1	0.437118	0.0691881	0.391476	1.1197	0.000876786	0.0489975	0.70957	0.0691881	0.391476	0.775049	0.0159132	0.173466	0.272452	-0.344654	0.337932	2
ARMCX4	0.785876	0.00521217	0.118621	0.797407	0.0196677	0.212745	0.575953	0.00521217	0.118621	0.919282	0.0159807	0.173899	-0.209923	0.121875	0.133405	2
MAGEF1	0.567139	0.0837099	0.426544	0.964722	0.0375771	0.280247	0.569164	0.0837099	0.426544	0.844789	0.016063	0.174277	0.00202547	-0.119933	0.27765	2
IDH2	0.420491	0.161217	0.558875	0.962876	0.00947114	0.147697	0.776218	0.161217	0.558875	0.720918	0.0160927	0.174277	0.355727	-0.241959	0.300427	2
C1QL3	0.771088	0.00245472	0.082767	0.732418	0.0163225	0.193061	0.513815	0.00245472	0.082767	0.69736	0.0160993	0.174277	-0.257273	-0.0350581	-0.0737286	2
GNB4	0.0500936	0.131769	0.520706	0.404227	0.00481693	0.106783	0.351585	0.131769	0.520706	0.128648	0.0161019	0.174277	0.301491	-0.275579	0.078554	2
CLDN5	0.467616	0.00939392	0.155764	0.512983	0.0203704	0.215908	0.31873	0.00939392	0.155764	0.503221	0.016142	0.174607	-0.148886	-0.00976204	0.035605	2
EN1	0.459312	0.0315301	0.270045	0.650158	0.0116551	0.163894	0.425225	0.0315301	0.270045	0.565964	0.0162116	0.175064	-0.0340872	-0.0841943	0.106651	2
PRR7	0.515095	0.0151032	0.18857	0.621433	0.0218591	0.22323	0.47901	0.0151032	0.18857	0.581185	0.0162229	0.175064	-0.0360849	-0.0402481	0.0660899	2
EBP	0.883251	0.00188438	0.0747981	0.760383	0.0157733	0.190752	0.57697	0.00188438	0.0747981	0.780236	0.016276	0.17522	-0.306281	0.0198527	-0.103016	2
LMLN	0.447835	0.0400752	0.303788	0.755012	0.0172096	0.198716	0.375126	0.0400752	0.303788	0.673552	0.0162547	0.17522	-0.0727091	-0.0814608	0.225716	2
DOK7	0.639515	0.00849411	0.149595	0.682556	0.00758687	0.133104	0.522388	0.00849411	0.149595	0.707093	0.0162966	0.175339	-0.117126	0.0245371	0.0675783	2
SAMD5	0.550283	0.00590319	0.123511	0.729932	0.00202439	0.0741867	0.360268	0.00590319	0.123511	0.571227	0.0163328	0.175519	-0.190015	-0.158705	0.0209434	2
GUF1	0.501066	0.0496617	0.334537	0.772572	0.0366024	0.276538	0.546856	0.0496617	0.334537	0.768049	0.0164393	0.175624	0.0457906	-0.00452318	0.266983	2
CLCN5	-0.672519	0.103403	0.470814	1.00066	0.00147531	0.0638783	0.368261	0.103403	0.470814	0.645427	0.0164858	0.176017	1.04078	-0.355231	1.31795	2
TANK	0.789729	0.00840041	0.149103	0.895678	0.0252858	0.237414	0.729672	0.00840041	0.149103	1.00384	0.0166685	0.176449	-0.0600577	0.108158	0.214106	2
LRIT3	0.517266	0.0705376	0.394193	0.642602	0.0746358	0.389385	0.521736	0.0705376	0.394193	0.894214	0.0165959	0.176449	0.00446996	0.251613	0.376948	2
ASCL1	0.516632	0.0660434	0.383491	0.51675	0.0844554	0.4102	0.557845	0.0660434	0.383491	0.800483	0.0165821	0.176449	0.0412134	0.283733	0.283851	2
AMIGO1	0.349436	0.148765	0.541669	0.32653	0.361294	0.74721	0.335177	0.148765	0.541669	0.564085	0.0166761	0.176449	-0.0142587	0.237554	0.214649	2
RBM38	0.168659	0.227305	0.6334	0.373741	0.126046	0.492136	0.204093	0.227305	0.6334	0.559833	0.0165786	0.176449	0.0354337	0.186092	0.391173	2
PLEKHM3	0.644428	0.00329188	0.0949253	1.14736	0.000309358	0.0284861	0.567242	0.00329188	0.0949253	0.526146	0.0166731	0.176449	-0.0771856	-0.621218	-0.118282	2
DEPDC5	0.433592	0.0309465	0.267441	1.02554	0.00144592	0.0634155	0.561708	0.0309465	0.267441	0.522337	0.0166854	0.176449	0.128116	-0.503207	0.0887451	2
NTN1	0.318444	0.0352202	0.285348	0.539684	0.0370084	0.278204	0.219841	0.0352202	0.285348	0.106077	0.0167165	0.176449	-0.0986028	-0.433606	-0.212367	2
REG3A	0.383875	0.0783957	0.413882	0.317812	0.107644	0.458263	0.456032	0.0783957	0.413882	0.674004	0.0167509	0.176477	0.0721572	0.356193	0.290129	2
HOXD13	0.484507	0.0432953	0.315702	0.727031	0.0120108	0.166048	0.309314	0.0432953	0.315702	0.455215	0.0167622	0.176477	-0.175193	-0.271815	-0.0292917	2
UPK3A	0.388471	0.0207386	0.216661	0.66834	0.0131411	0.173973	0.43457	0.0207386	0.216661	0.533024	0.0167802	0.176562	0.0460988	-0.135316	0.144553	2
AMZ2	0.496936	0.0225642	0.226265	0.734585	0.0096649	0.148703	0.577823	0.0225642	0.226265	0.53497	0.0168833	0.177133	0.080887	-0.199615	0.0380339	2
CTGF	0.411262	0.0435795	0.31596	0.45223	0.064387	0.364493	0.444852	0.0435795	0.31596	0.689956	0.0169731	0.177163	0.0335896	0.237726	0.278694	2
KRT6C	0.0185082	0.606596	0.881138	-0.0713047	0.672338	0.907659	0.470702	0.606596	0.881138	0.678818	0.016952	0.177163	0.452194	0.750123	0.66031	2
OVOL2	0.375727	0.0530002	0.345909	0.223631	0.134712	0.507655	0.450446	0.0530002	0.345909	0.674803	0.0169656	0.177163	0.0747186	0.451172	0.299076	2
PTCHD2	0.325777	0.113108	0.488633	0.317785	0.248219	0.652162	0.464935	0.113108	0.488633	0.567067	0.016913	0.177163	0.139158	0.249283	0.24129	2
AREG	0.535995	0.0237119	0.232718	0.575272	0.0869799	0.415692	0.601286	0.0237119	0.232718	0.701459	0.017021	0.177187	0.0652914	0.126187	0.165464	2
TRMT13	0.233275	0.0488102	0.331617	0.385012	0.0632764	0.361523	-0.0604112	0.0488102	0.331617	0.53331	0.017021	0.177187	-0.293686	0.148298	0.300036	2
TSPAN3	0.255427	0.315864	0.716463	0.420709	0.168827	0.561808	0.559632	0.315864	0.716463	0.760546	0.0170436	0.177277	0.304204	0.339837	0.505119	2
CCL22	-0.0870251	0.0177661	0.20247	-0.0263825	0.0255797	0.238246	-0.0931845	0.0177661	0.20247	0.175269	0.017068	0.177342	-0.00615941	0.201651	0.262294	2
SPTSSB	0.970746	0.0238275	0.233386	1.26118	0.0222819	0.225624	0.440348	0.0238275	0.233386	0.38253	0.0171032	0.177591	-0.530398	-0.878649	-0.588216	2
RSRC1	0.73055	0.00736409	0.139587	1.03107	0.000729734	0.0465287	0.904378	0.00736409	0.139587	0.647254	0.0174774	0.179673	0.173828	-0.383815	-0.083296	2
CIB3	0.386426	0.138223	0.529454	0.323729	0.188809	0.588074	0.525064	0.138223	0.529454	0.620501	0.0174674	0.179673	0.138639	0.296773	0.234076	2
C21orf91	0.655573	0.0406465	0.306326	0.994474	0.0251483	0.23666	0.838319	0.0406465	0.306326	0.856718	0.017615	0.180631	0.182746	-0.137757	0.201145	2
FAM105A	0.539799	0.0231883	0.230486	0.731997	0.0696133	0.376781	0.699559	0.0231883	0.230486	0.912695	0.0176568	0.180855	0.15976	0.180698	0.372896	2
RGMB	-0.165792	0.795908	0.948586	-0.215181	0.603769	0.879637	-0.0589214	0.795908	0.948586	0.216893	0.0176469	0.180855	0.106871	0.432074	0.382685	2
SNRPN	0.194289	0.0566177	0.35692	0.690072	0.00337094	0.0909953	0.387502	0.0566177	0.35692	0.419495	0.0178301	0.181536	0.193214	-0.270577	0.225206	2
DEFB121	0.762095	0.00799678	0.145309	0.7081	0.0558912	0.339086	0.471078	0.00799678	0.145309	0.619365	0.0180875	0.183067	-0.291017	-0.0887351	-0.14273	2
ETAA1	0.20998	0.203267	0.611386	0.12074	0.232478	0.637592	0.520624	0.203267	0.611386	0.84526	0.0181506	0.183283	0.310644	0.72452	0.63528	2
FAM195B	0.676219	0.0218867	0.222672	0.783223	0.0313397	0.261044	0.617898	0.0218867	0.222672	0.693823	0.0181566	0.183283	-0.058321	-0.0894001	0.0176039	2
MAP7	0.440349	0.0811116	0.42064	0.753794	0.0562984	0.34056	0.55813	0.0811116	0.42064	0.866647	0.01843	0.184912	0.117781	0.112853	0.426299	2
FAM114A2	0.558684	0.0169679	0.198653	0.718094	0.0256588	0.238326	0.573513	0.0169679	0.198653	0.782491	0.0184299	0.184912	0.0148297	0.0643963	0.223807	2
CERKL	0.124755	0.339186	0.736683	0.185824	0.132659	0.503438	0.188457	0.339186	0.736683	0.460671	0.0184449	0.184959	0.0637017	0.274847	0.335916	2
FADD	0.237945	0.104963	0.473766	0.497791	0.0317744	0.26164	0.412276	0.104963	0.473766	0.584524	0.0185133	0.185439	0.174331	0.0867324	0.346579	2
CCDC38	0.396326	0.107836	0.479329	0.976261	0.00919956	0.14613	0.646195	0.107836	0.479329	0.799434	0.0186197	0.186197	0.249869	-0.176827	0.403108	2
ZNF493	0.499216	0.0224047	0.225414	0.678367	0.0307432	0.259595	0.501606	0.0224047	0.225414	0.648859	0.0187226	0.18702	0.0023893	-0.029508	0.149643	2
FEZF1	0.617265	0.0137981	0.181782	0.726302	0.025108	0.236602	0.459891	0.0137981	0.181782	0.623888	0.0187734	0.187115	-0.157375	-0.102415	0.00662231	2
PRSS38	0.367114	0.121176	0.501434	0.464699	0.133857	0.505972	0.467616	0.121176	0.501434	0.663353	0.0188324	0.187413	0.100501	0.198654	0.296239	2
FAM107A	0.295629	0.142658	0.536251	0.48427	0.0705971	0.378661	0.240143	0.142658	0.536251	0.47763	0.0189071	0.187828	-0.0554865	-0.00664002	0.182001	2
PVR	0.0237558	0.265601	0.670042	-0.207669	0.329166	0.721288	0.481967	0.265601	0.670042	0.629554	0.0189495	0.188111	0.458212	0.837224	0.605798	2
KRT24	0.581401	0.0117531	0.171117	0.664208	0.0259405	0.239188	0.558389	0.0117531	0.171117	0.714811	0.0190356	0.188486	-0.0230119	0.0506027	0.13341	2
PTPN14	-0.0719187	0.372773	0.760235	0.270053	0.14682	0.527077	0.223877	0.372773	0.760235	0.408284	0.0190531	0.188556	0.295796	0.138231	0.480203	2
PI4K2B	0.482051	0.0306644	0.266301	0.649861	0.0575514	0.345004	0.398937	0.0306644	0.266301	0.576412	0.019093	0.188596	-0.0831134	-0.0734495	0.0943612	2
PTPRCAP	0.306581	0.0716017	0.397203	0.234306	0.212494	0.617454	0.373489	0.0716017	0.397203	0.532932	0.0190896	0.188596	0.0669076	0.298626	0.226351	2
TMEM187	0.175231	0.159368	0.556377	0.19695	0.302799	0.700787	0.302596	0.159368	0.556377	0.415838	0.019081	0.188596	0.127365	0.218888	0.240607	2
G6PC3	0.60426	0.0129402	0.177695	0.592122	0.0309956	0.260261	0.533088	0.0129402	0.177695	0.601124	0.0191629	0.188819	-0.0711726	0.00900124	-0.00313685	2
UTY	0.460463	0.0173316	0.200379	0.994314	0.00158863	0.0652399	0.538452	0.0173316	0.200379	0.549225	0.0191524	0.188819	0.0779892	-0.445089	0.0887621	2
RBM47	0.511744	0.0361386	0.290197	0.702277	0.0356115	0.273898	0.37921	0.0361386	0.290197	0.54274	0.0191815	0.188899	-0.132534	-0.159537	0.0309954	2
C6orf195	0.558929	0.0416537	0.309926	0.557607	0.120912	0.484823	0.484226	0.0416537	0.309926	0.674222	0.0192014	0.188914	-0.0747026	0.116614	0.115293	2
ARID5B	-0.0511121	0.48321	0.826616	0.520739	0.0184626	0.207148	0.213485	0.48321	0.826616	0.462301	0.019211	0.188914	0.264597	-0.0584383	0.513413	2
FAM83G	0.849218	0.000672613	0.0538596	1.03089	0.00426954	0.100714	0.703848	0.000672613	0.0538596	0.682064	0.0192676	0.189276	-0.14537	-0.348825	-0.167154	2
ZNF234	0.458542	0.0827593	0.424683	0.990645	0.00452786	0.103969	0.775404	0.0827593	0.424683	0.84189	0.0192923	0.189373	0.316862	-0.148755	0.383348	2
UNC93A	0.631631	0.00396237	0.103077	0.808124	0.00688096	0.125448	0.570565	0.00396237	0.103077	0.748291	0.0193481	0.189664	-0.0610658	-0.0598327	0.11666	2
WTIP	0.368519	0.118282	0.496752	0.525163	0.0485117	0.315187	0.468622	0.118282	0.496752	0.773908	0.0194133	0.189952	0.100103	0.248745	0.405389	2
LEPROT	0.803687	0.00713352	0.137808	1.21028	0.00656726	0.123646	0.391073	0.00713352	0.137808	0.706381	0.0194166	0.189952	-0.412614	-0.503904	-0.0973065	2
TMEM9B	0.166025	0.219216	0.626493	0.2098	0.220052	0.625372	0.373936	0.219216	0.626493	0.56798	0.0194351	0.189952	0.20791	0.35818	0.401955	2
FBRSL1	0.453836	0.0457385	0.320841	0.609507	0.0331834	0.26617	0.530379	0.0457385	0.320841	0.537123	0.019461	0.190104	0.0765428	-0.0723838	0.0832876	2
CYLD	0.564864	0.0191021	0.208994	0.934392	0.0021688	0.075505	0.545033	0.0191021	0.208994	0.632023	0.0194795	0.190182	-0.0198309	-0.302369	0.0671584	2
NODAL	0.631664	0.00416301	0.106212	0.577662	0.0335079	0.267161	0.451674	0.00416301	0.106212	0.584586	0.0194983	0.190263	-0.17999	0.00692312	-0.0470787	2
RTN1	0.455312	0.0782909	0.413716	0.568202	0.149844	0.53079	0.491447	0.0782909	0.413716	0.786342	0.0196299	0.191136	0.0361346	0.21814	0.331029	2
SDCCAG8	0.533827	0.0746659	0.405544	0.785155	0.124922	0.490812	0.505466	0.0746659	0.405544	0.926233	0.0197645	0.191419	-0.028361	0.141078	0.392406	2
KRT4	0.459986	0.0321614	0.27257	0.677732	0.0205853	0.216851	0.575272	0.0321614	0.27257	0.770651	0.0197407	0.191419	0.115286	0.0929189	0.310665	2
CLRN3	0.680073	0.00605996	0.125515	1.00144	0.00684809	0.1251	0.621948	0.00605996	0.125515	0.74463	0.0196874	0.191419	-0.0581251	-0.256809	0.0645565	2
FAM71D	-0.109515	0.17724	0.581106	0.0695111	0.192397	0.593944	0.256812	0.17724	0.581106	0.634325	0.0197372	0.191419	0.366327	0.564813	0.743839	2
C15orf61	0.439748	0.0190996	0.208994	0.572979	0.0186924	0.208134	0.498927	0.0190996	0.208994	0.563495	0.0197479	0.191419	0.0591786	-0.0094842	0.123747	2
C1QL1	0.344599	0.108183	0.479822	0.43834	0.131246	0.501875	0.387906	0.108183	0.479822	0.557664	0.0197499	0.191419	0.0433068	0.119323	0.213065	2
TMEM190	0.392568	0.139381	0.531536	0.496817	0.114908	0.473949	0.433612	0.139381	0.531536	0.553052	0.0197178	0.191419	0.0410438	0.0562353	0.160485	2
LAMTOR1	0.436171	0.155539	0.551414	0.270879	0.474021	0.817786	0.309602	0.155539	0.551414	0.527196	0.0197158	0.191419	-0.126569	0.256317	0.0910258	2
ZC3H12B	0.631014	0.0625585	0.372485	0.957197	0.021515	0.222413	0.436371	0.0625585	0.372485	0.881793	0.0198008	0.191496	-0.194643	-0.075404	0.250779	2
LAMA2	0.463843	0.0907577	0.444118	1.07317	0.00243417	0.0786395	0.638282	0.0907577	0.444118	0.729861	0.0198028	0.191496	0.174439	-0.343306	0.266019	2
FAM216B	0.753127	0.0267047	0.247278	0.78623	0.0419853	0.296117	0.642531	0.0267047	0.247278	0.89276	0.01983	0.191542	-0.110596	0.10653	0.139633	2
MARCKSL1	0.190028	0.167647	0.569527	0.670574	0.00481706	0.106783	0.327961	0.167647	0.569527	0.489838	0.0198891	0.191909	0.137933	-0.180736	0.29981	2
TCEAL2	0.395	0.0638161	0.376463	0.522501	0.0589243	0.347859	0.679288	0.0638161	0.376463	0.696126	0.0199089	0.191997	0.284289	0.173625	0.301126	2
GPR174	0.645993	0.0306051	0.266301	1.2099	0.00239781	0.0783976	0.54478	0.0306051	0.266301	0.835251	0.0199483	0.192275	-0.101214	-0.374647	0.189258	2
NPPA	0.560618	0.0618533	0.371529	0.366196	0.178579	0.574099	0.62571	0.0618533	0.371529	0.632837	0.0200465	0.192915	0.0650921	0.26664	0.0722183	2
AHSG	0.645683	0.00559908	0.120692	0.83503	0.00519683	0.110864	0.566786	0.00559908	0.120692	0.724267	0.0201192	0.193022	-0.0788971	-0.110763	0.0785835	2
RSPH3	0.323938	0.0877721	0.436215	0.451651	0.0929052	0.428162	0.360617	0.0877721	0.436215	0.641429	0.0201136	0.193022	0.036679	0.189778	0.317491	2
PDXP	0.337761	0.0486723	0.3313	0.559223	0.0178479	0.203679	0.262036	0.0486723	0.3313	0.468872	0.0202023	0.193387	-0.075725	-0.0903508	0.131111	2
C1orf185	0.431626	0.0487735	0.331492	0.555378	0.0773901	0.396122	0.508669	0.0487735	0.331492	0.724063	0.0203489	0.194279	0.0770433	0.168685	0.292438	2
CCL17	0.29928	0.0330802	0.276024	0.238881	0.0282459	0.249745	0.283879	0.0330802	0.276024	0.484794	0.0203886	0.194452	-0.0154005	0.245913	0.185515	2
CEP128	0.282124	0.0511639	0.340093	0.881779	0.00129415	0.0598251	0.382134	0.0511639	0.340093	0.45108	0.0204291	0.194532	0.10001	-0.430699	0.168956	2
SLA	0.50645	0.0630231	0.373974	0.578038	0.0763165	0.393962	0.392076	0.0630231	0.373974	0.581768	0.0204859	0.194971	-0.114374	0.00373065	0.0753182	2
BOLA3	0.180231	0.285081	0.688965	0.560227	0.0743852	0.38931	0.454905	0.285081	0.688965	0.498502	0.0205446	0.195427	0.274674	-0.0617247	0.318271	2
MBNL3	1.03671	0.00248521	0.0834846	1.15135	0.00584353	0.117519	0.820721	0.00248521	0.0834846	0.763745	0.0206024	0.195765	-0.215985	-0.387602	-0.272961	2
SCAF8	0.476598	0.030966	0.267441	0.856044	0.00653214	0.123646	0.6879	0.030966	0.267441	0.597497	0.0206944	0.196234	0.211303	-0.258547	0.1209	2
MTFP1	0.281925	0.126289	0.510412	0.355031	0.106634	0.456676	0.452172	0.126289	0.510412	0.549713	0.0207551	0.196629	0.170247	0.194682	0.267787	2
IQCK	0.363081	0.105356	0.474456	0.396519	0.134407	0.506891	0.49678	0.105356	0.474456	0.721018	0.0208393	0.196785	0.133699	0.324499	0.357937	2
ITSN1	0.361168	0.0382944	0.298223	0.956713	0.001629	0.0659433	0.478719	0.0382944	0.298223	0.576356	0.0208368	0.196785	0.11755	-0.380358	0.215187	2
TMEM102	0.450116	0.0499367	0.335017	0.400861	0.146165	0.525602	0.595616	0.0499367	0.335017	0.814942	0.0208756	0.19684	0.1455	0.414081	0.364825	2
TCF15	0.35104	0.0324174	0.273151	0.456002	0.0467418	0.31105	0.442748	0.0324174	0.273151	0.538456	0.0209961	0.197458	0.091708	0.0824535	0.187415	2
KIAA1919	0.367366	0.286155	0.68973	0.350709	0.24031	0.64562	0.500365	0.286155	0.68973	0.697788	0.0210415	0.197586	0.133	0.347079	0.330423	2
ASCL2	0.54226	0.00519186	0.118615	0.639012	0.0125422	0.170551	0.529496	0.00519186	0.118615	0.474809	0.021082	0.197841	-0.0127641	-0.164203	-0.0674506	2
PRKCDBP	0.348448	0.090143	0.442543	0.490355	0.0447898	0.305331	0.274407	0.090143	0.442543	0.488116	0.0211039	0.197944	-0.0740416	-0.00223928	0.139668	2
HES5	0.275096	0.0934021	0.450855	0.193714	0.249734	0.653994	0.368278	0.0934021	0.450855	0.538216	0.0211611	0.198276	0.0931829	0.344502	0.263121	2
ATP2C1	0.929617	0.0554312	0.353531	1.68105	0.00672248	0.123803	0.618069	0.0554312	0.353531	1.03176	0.0212663	0.198851	-0.311548	-0.649293	0.102138	2
PDP1	0.290764	0.1702	0.573426	-0.0279564	0.368007	0.750831	0.309406	0.1702	0.573426	0.778569	0.0213494	0.199217	0.0186413	0.806525	0.487804	2
IGDCC3	0.502731	0.0607602	0.368996	0.748336	0.0102752	0.153663	0.445903	0.0607602	0.368996	0.696269	0.0213485	0.199217	-0.0568288	-0.0520666	0.193538	2
PM20D2	0.292736	0.0714539	0.396747	0.191734	0.24509	0.649379	0.499597	0.0714539	0.396747	0.5832	0.0213378	0.199217	0.20686	0.391466	0.290463	2
CCND3	0.094557	0.152308	0.547074	0.594338	0.00669158	0.123703	0.243228	0.152308	0.547074	0.34472	0.0213458	0.199217	0.148671	-0.249617	0.250163	2
CBLN1	0.193898	0.167656	0.569527	-0.251183	0.350784	0.738187	0.394974	0.167656	0.569527	0.621555	0.0214115	0.199694	0.201075	0.872738	0.427657	2
DHH	0.321659	0.291635	0.695206	0.607974	0.0861298	0.41371	0.264102	0.291635	0.695206	0.460266	0.0214729	0.20006	-0.0575569	-0.147708	0.138607	2
PMP22	0.508695	0.0417444	0.310091	1.0793	0.0310552	0.26034	0.82473	0.0417444	0.310091	1.06744	0.021575	0.200591	0.316035	-0.0118531	0.558748	2
DNAJC15	0.488613	0.0027882	0.0881147	0.757839	0.0012961	0.0598251	0.406544	0.0027882	0.0881147	0.413727	0.0216053	0.200591	-0.0820692	-0.344112	-0.0748859	2
TRIM14	0.573347	0.0148638	0.187195	0.974506	0.00262677	0.0818721	0.501366	0.0148638	0.187195	0.650255	0.0217932	0.202008	-0.0719813	-0.324251	0.0769072	2
ESX1	0.0184122	0.490924	0.830372	-0.046605	0.651532	0.899865	0.497762	0.490924	0.830372	0.578922	0.0218182	0.202136	0.47935	0.625527	0.56051	2
SMPX	0.651562	0.0237059	0.232718	0.757249	0.0281238	0.249173	0.874647	0.0237059	0.232718	0.873202	0.0218338	0.202177	0.223085	0.115954	0.22164	2
URAD	-0.12615	0.20174	0.610056	-0.0787836	0.206117	0.610841	0.174853	0.20174	0.610056	0.391976	0.0219377	0.202829	0.301003	0.470759	0.518125	2
FAM221A	0.138542	0.422249	0.792362	0.122082	0.376662	0.75708	0.287309	0.422249	0.792362	0.666294	0.0220495	0.203344	0.148768	0.544211	0.527752	2
PCYOX1L	0.596002	0.00568898	0.121222	0.56291	0.0320834	0.263189	0.410989	0.00568898	0.121222	0.600119	0.0220191	0.203344	-0.185013	0.0372088	0.00411677	2
EPHA2	0.321014	0.0442206	0.31666	0.874235	0.000251119	0.0250292	0.445748	0.0442206	0.31666	0.547565	0.0221542	0.204206	0.124734	-0.326669	0.226551	2
TMEM205	0.711178	0.00669026	0.13278	0.922386	0.0108818	0.159191	0.369873	0.00669026	0.13278	0.721647	0.022224	0.204714	-0.341305	-0.200739	0.0104685	2
PAN3	-0.0740704	0.189637	0.596294	0.575278	0.00658156	0.123646	0.124119	0.189637	0.596294	0.161161	0.0222319	0.204714	0.198189	-0.414117	0.235231	2
FAM127A	0.753614	0.00282861	0.0884672	0.86233	0.0128921	0.173176	0.604385	0.00282861	0.0884672	0.597045	0.0222473	0.204751	-0.149229	-0.265285	-0.156569	2
HEPACAM2	0.297603	0.0683345	0.388707	0.819704	0.003324	0.0908092	0.411188	0.0683345	0.388707	0.489729	0.0222677	0.204836	0.113585	-0.329974	0.192126	2
SMDT1	0.365895	0.140249	0.532398	0.316062	0.446185	0.801077	0.392359	0.140249	0.532398	0.623564	0.0223675	0.205243	0.0264638	0.307502	0.257669	2
BRWD3	0.418559	0.0871955	0.435016	0.963792	0.00138076	0.0613897	0.808502	0.0871955	0.435016	0.875229	0.0223948	0.205252	0.389943	-0.0885631	0.45667	2
WBP1	0.36986	0.0710883	0.395622	0.954851	0.00101892	0.0534199	0.577807	0.0710883	0.395622	0.585101	0.0224566	0.205531	0.207947	-0.36975	0.215241	2
SYT17	-0.13378	0.830998	0.957706	-0.109691	0.601551	0.878148	-0.0490762	0.830998	0.957706	0.427459	0.0225443	0.20572	0.0847041	0.53715	0.561239	2
PTX3	0.319808	0.058264	0.361831	0.381631	0.0214797	0.222272	0.392794	0.058264	0.361831	0.415255	0.0225453	0.20572	0.0729868	0.0336236	0.0954475	2
SHISA2	0.570354	0.00464184	0.111823	0.674952	0.01196	0.165615	0.421095	0.00464184	0.111823	0.552392	0.0226351	0.206228	-0.149259	-0.12256	-0.0179618	2
SH2B3	0.563044	0.0327624	0.274381	0.930839	0.0147578	0.183876	0.460145	0.0327624	0.274381	0.541301	0.0226565	0.206298	-0.102898	-0.389539	-0.0217429	2
FIBP	0.423319	0.049873	0.335017	0.801115	0.0243376	0.233418	0.220496	0.049873	0.335017	0.62473	0.0228434	0.207536	-0.202823	-0.176386	0.20141	2
LRRC10B	0.496956	0.00694038	0.13596	0.692899	0.00989562	0.150291	0.404445	0.00694038	0.13596	0.559175	0.0228273	0.207536	-0.0925111	-0.133724	0.0622186	2
PTPRR	0.332375	0.132888	0.522047	0.216453	0.396067	0.769993	0.192639	0.132888	0.522047	0.825322	0.0229477	0.20822	-0.139735	0.608869	0.492947	2
TFDP2	0.405326	0.0975497	0.459385	0.78759	0.0099489	0.150396	0.500746	0.0975497	0.459385	0.702085	0.0230037	0.208304	0.0954204	-0.085505	0.296759	2
TMEM59	0.498928	0.017048	0.198666	0.573102	0.0423302	0.297393	0.374443	0.017048	0.198666	0.527496	0.022994	0.208304	-0.124485	-0.0456055	0.0285685	2
KLHL38	0.46681	0.012775	0.176093	0.419249	0.0637619	0.362672	0.242726	0.012775	0.176093	0.187871	0.0230215	0.208304	-0.224085	-0.231378	-0.278939	2
PKIB	0.156546	0.359156	0.749536	-0.122724	0.841798	0.962803	0.600607	0.359156	0.749536	0.846728	0.0230973	0.208658	0.444061	0.969452	0.690182	2
RCAN1	-0.257166	0.281757	0.685775	-0.408376	0.301305	0.699701	0.331629	0.281757	0.685775	0.545838	0.0232081	0.208926	0.588794	0.954215	0.803004	2
VSTM2B	0.579017	0.00265988	0.0857021	0.73125	0.00270171	0.0823681	0.0162417	0.00265988	0.0857021	0.0702798	0.0232434	0.209041	-0.562775	-0.66097	-0.508737	2
ANTXR2	-0.0408617	0.082123	0.423203	0.327484	0.0839832	0.409573	0.524362	0.082123	0.423203	0.811023	0.0233326	0.209428	0.565224	0.483539	0.851884	2
IRF1	0.303284	0.269563	0.673257	0.346529	0.287484	0.688988	0.599196	0.269563	0.673257	0.829379	0.0233634	0.209518	0.295912	0.482851	0.526095	2
CCDC90B	0.276165	0.182464	0.587152	0.390041	0.101878	0.447863	0.506694	0.182464	0.587152	0.620192	0.0233657	0.209518	0.230529	0.230152	0.344027	2
CCDC77	0.169801	0.372603	0.760235	0.253861	0.433007	0.794131	0.346063	0.372603	0.760235	0.817711	0.0233986	0.209538	0.176262	0.563851	0.64791	2
TMEM47	0.624473	0.0205647	0.216083	0.759279	0.0308656	0.259936	0.35659	0.0205647	0.216083	0.603828	0.0234027	0.209538	-0.267882	-0.15545	-0.0206445	2
ATAD2	0.344159	0.126417	0.510738	0.93868	0.00163645	0.0659433	0.628925	0.126417	0.510738	0.579965	0.0234283	0.209664	0.284766	-0.358715	0.235806	2
TFDP3	0.433264	0.0500309	0.335017	0.0839306	0.0989642	0.442947	0.399197	0.0500309	0.335017	0.727733	0.0235315	0.209968	-0.0340677	0.643802	0.294469	2
KHDRBS2	0.169283	0.347189	0.741296	0.664123	0.0393395	0.287286	0.697837	0.347189	0.741296	0.822879	0.023592	0.210196	0.528554	0.158756	0.653596	2
PRAMEF4	-0.0245471	0.244541	0.650532	-0.0824635	0.390465	0.766562	0.546386	0.244541	0.650532	0.58775	0.0237588	0.211474	0.570933	0.670213	0.612297	2
SUN1	0.291846	0.198999	0.606187	0.22765	0.30892	0.706036	0.392657	0.198999	0.606187	0.667069	0.0237937	0.211578	0.100811	0.439419	0.375223	2
TROAP	0.439164	0.120162	0.499252	0.959182	0.0304516	0.25817	0.469659	0.120162	0.499252	0.711883	0.0239136	0.212332	0.0304957	-0.247299	0.272719	2
DBNDD1	0.213619	0.394048	0.776033	0.317454	0.272576	0.675852	0.315262	0.394048	0.776033	0.587376	0.0240272	0.213022	0.101643	0.269922	0.373756	2
HOXD4	0.420679	0.0378858	0.29751	0.411941	0.0854976	0.412232	0.451402	0.0378858	0.29751	0.476461	0.0240307	0.213022	0.0307225	0.0645205	0.055782	2
BCL9	0.524094	0.0352591	0.285536	1.08779	0.000636241	0.0427459	0.62699	0.0352591	0.285536	0.599116	0.024118	0.213311	0.102896	-0.488676	0.0750225	2
GUSB	0.304054	0.0585268	0.362842	0.798641	0.000792077	0.04742	0.301711	0.0585268	0.362842	0.446941	0.0241557	0.21354	-0.00234281	-0.351701	0.142887	2
IL17D	0.383773	0.0926671	0.449095	0.427397	0.114353	0.472447	0.417705	0.0926671	0.449095	0.662337	0.024228	0.213763	0.0339313	0.23494	0.278564	2
ZC3H13	0.436234	0.0113583	0.16997	0.859354	0.0017237	0.0672615	0.563641	0.0113583	0.16997	0.0824637	0.0242741	0.214065	0.127407	-0.776891	-0.35377	2
DEFB112	0.690096	0.0819787	0.42284	1.0301	0.0234001	0.229784	0.6447	0.0819787	0.42284	0.97534	0.0243274	0.214131	-0.0453959	-0.0547574	0.285244	2
SDR39U1	0.188215	0.208826	0.617358	0.348433	0.238882	0.644359	0.495215	0.208826	0.617358	0.668725	0.0243405	0.214131	0.306999	0.320292	0.48051	2
IQSEC1	0.379513	0.0830514	0.425474	0.336921	0.156209	0.541308	0.330966	0.0830514	0.425474	0.641906	0.0243406	0.214131	-0.0485469	0.304985	0.262393	2
FHL5	0.694804	0.0137879	0.181782	0.720359	0.0769834	0.395358	0.623791	0.0137879	0.181782	0.809129	0.0244008	0.214452	-0.0710126	0.0887701	0.114325	2
GCFC2	0.261672	0.275428	0.67921	0.291429	0.280952	0.683783	0.249512	0.275428	0.67921	0.480447	0.0243924	0.214452	-0.0121606	0.189018	0.218775	2
SEMA6D	0.60771	0.0234598	0.231903	0.724701	0.0161361	0.192698	0.485502	0.0234598	0.231903	0.55119	0.0244339	0.21464	-0.122208	-0.173511	-0.0565203	2
UMOD	0.663005	0.00287655	0.0889324	0.899878	0.00264311	0.0820994	0.471071	0.00287655	0.0889324	0.827819	0.0245575	0.215413	-0.191934	-0.0720586	0.164814	2
SMCP	0.570723	0.0177154	0.202376	0.707551	0.0220303	0.224008	0.547403	0.0177154	0.202376	0.630116	0.0245465	0.215413	-0.0233205	-0.0774358	0.0593922	2
MEGF6	0.551865	0.0348398	0.283915	0.716787	0.0229469	0.227736	0.618534	0.0348398	0.283915	0.597437	0.0246212	0.215763	0.0666689	-0.11935	0.0455716	2
DOK5	-0.140001	0.0232189	0.230663	0.259763	0.016794	0.196038	0.411218	0.0232189	0.230663	0.42793	0.0246787	0.216058	0.551219	0.168167	0.567932	2
CPA3	0.427796	0.184335	0.589534	0.214139	0.370541	0.752278	0.440807	0.184335	0.589534	0.770678	0.0247429	0.216411	0.0130115	0.55654	0.342883	2
SPANXB1	0.453909	0.0749426	0.405934	0.659948	0.0533491	0.330969	0.390973	0.0749426	0.405934	0.747508	0.0247422	0.216411	-0.0629357	0.0875598	0.293599	2
KCNT2	0.513062	0.0320819	0.272455	0.576319	0.0224897	0.226018	0.636527	0.0320819	0.272455	0.773557	0.0247985	0.216431	0.123466	0.197237	0.260495	2
SNX12	0.735524	0.0179114	0.203198	1.00943	0.00837496	0.139538	0.533476	0.0179114	0.203198	0.706618	0.024835	0.216431	-0.202048	-0.302813	-0.0289068	2
UBTD2	0.331537	0.0641045	0.377429	0.405374	0.119869	0.482928	0.340973	0.0641045	0.377429	0.487933	0.0248005	0.216431	0.00943599	0.082559	0.156396	2
CERK	0.180835	0.108756	0.480413	0.838835	0.0055968	0.115239	0.425869	0.108756	0.480413	0.48241	0.0248247	0.216431	0.245034	-0.356425	0.301574	2
H2AFY	0.389507	0.110747	0.485302	0.507445	0.0797104	0.400552	0.416371	0.110747	0.485302	0.708434	0.0248785	0.216657	0.0268639	0.200989	0.318927	2
ZSCAN32	0.431901	0.0835762	0.426544	0.311319	0.399608	0.771898	0.318999	0.0835762	0.426544	0.822744	0.0249089	0.216714	-0.112902	0.511425	0.390843	2
SPG11	0.603989	0.05902	0.364029	0.558258	0.111177	0.465655	0.734248	0.05902	0.364029	1.03316	0.0249287	0.216738	0.130259	0.474907	0.429176	2
CELF1	1.29925	0.000215755	0.0395589	1.89248	0.0020509	0.0744891	0.447335	0.000215755	0.0395589	0.947761	0.0249356	0.216738	-0.851917	-0.94472	-0.351491	2
PRR11	-0.346866	0.243241	0.649168	-0.281292	0.473408	0.817489	0.172875	0.243241	0.649168	0.355805	0.0249787	0.217009	0.519741	0.637097	0.702671	2
EXO5	0.258757	0.0932001	0.450239	0.685185	0.0118142	0.165174	0.466799	0.0932001	0.450239	0.452484	0.0249957	0.217052	0.208042	-0.232701	0.193727	2
C1orf204	0.196264	0.115371	0.492247	0.14741	0.0934265	0.429274	0.245647	0.115371	0.492247	0.600508	0.0250782	0.217338	0.0493824	0.453098	0.404244	2
CASC10	0.508016	0.0654285	0.38159	0.614893	0.056084	0.340028	0.33033	0.0654285	0.38159	0.581478	0.0250886	0.217338	-0.177686	-0.0334145	0.0734615	2
SPINK1	0.674932	0.0419921	0.31114	0.821902	0.0779328	0.397261	0.635941	0.0419921	0.31114	0.727354	0.0251649	0.217535	-0.038991	-0.0945483	0.0524224	2
NKX1-2	0.391566	0.082418	0.42397	0.218392	0.247521	0.651557	0.515825	0.082418	0.42397	0.547028	0.0251827	0.217535	0.124258	0.328636	0.155462	2
SLC9A6	0.611439	0.00709073	0.137274	0.818695	0.00231258	0.077126	0.498379	0.00709073	0.137274	0.502579	0.0252748	0.218118	-0.11306	-0.316116	-0.10886	2
PCDHB3	0.147412	0.371158	0.759824	0.289509	0.448068	0.801652	0.489906	0.371158	0.759824	0.602905	0.0253728	0.218626	0.342494	0.313396	0.455492	2
LARP1	0.327962	0.0180466	0.203459	0.609198	0.0163364	0.193061	0.315498	0.0180466	0.203459	0.33077	0.0253818	0.218626	-0.0124635	-0.278428	0.00280862	2
LILRA4	0.527747	0.0160855	0.193624	0.446549	0.0901931	0.422766	0.476336	0.0160855	0.193624	0.786964	0.0254218	0.218866	-0.0514106	0.340415	0.259217	2
METTL21B	0.164558	0.268935	0.672779	0.203591	0.28893	0.690267	0.286608	0.268935	0.672779	0.481115	0.0254645	0.219112	0.122049	0.277524	0.316557	2
MRO	0.745646	0.00346543	0.0970753	1.09873	0.00233104	0.0771626	0.432006	0.00346543	0.0970753	0.691628	0.0255354	0.219281	-0.31364	-0.4071	-0.0540182	2
DCX	1.01834	0.000538334	0.0488269	1.30521	0.000622227	0.0421411	0.258837	0.000538334	0.0488269	0.0990057	0.0255424	0.219281	-0.759508	-1.20621	-0.919339	2
ARSH	0.346197	0.119913	0.498448	0.544732	0.140267	0.517795	0.561416	0.119913	0.498448	0.671286	0.0255577	0.219307	0.21522	0.126555	0.32509	2
LRRC20	0.421496	0.0443927	0.317139	0.530412	0.0721617	0.383089	0.395204	0.0443927	0.317139	0.597372	0.0255913	0.219389	-0.0262918	0.0669605	0.175876	2
UBE2L6	0.261156	0.249579	0.654086	0.380381	0.157722	0.543411	0.449198	0.249579	0.654086	0.670866	0.0256569	0.219743	0.188041	0.290485	0.40971	2
DOPEY1	0.406834	0.123668	0.506281	0.855581	0.0183633	0.206443	0.464152	0.123668	0.506281	0.642315	0.0257028	0.219938	0.0573179	-0.213267	0.235481	2
FAM122C	0.5085	0.0794187	0.4151	0.442002	0.15645	0.541812	0.357021	0.0794187	0.4151	0.402091	0.025718	0.219938	-0.151479	-0.039911	-0.106409	2
IL1RAP	0.509762	0.0654425	0.38159	0.206287	0.321716	0.715625	0.457922	0.0654425	0.38159	0.720145	0.0257861	0.219977	-0.0518397	0.513858	0.210383	2
PPP1R3D	0.442126	0.0221351	0.223694	0.646197	0.0109532	0.15951	0.369544	0.0221351	0.223694	0.523847	0.0258063	0.219977	-0.0725823	-0.12235	0.0817205	2
KBTBD6	0.487304	0.0140152	0.182142	0.889282	0.00294599	0.0856414	0.48511	0.0140152	0.182142	0.616413	0.0259189	0.220633	-0.00219319	-0.272868	0.12911	2
NRL	0.519405	0.0590083	0.364029	0.645212	0.0279874	0.248696	0.524622	0.0590083	0.364029	0.66594	0.0260474	0.221208	0.00521771	0.0207284	0.146536	2
C8orf31	0.468651	0.038407	0.298326	0.349171	0.0972261	0.439055	0.370866	0.038407	0.298326	0.549296	0.0261402	0.221788	-0.0977845	0.200125	0.0806452	2
CCDC138	0.297918	0.129392	0.515593	0.365219	0.165095	0.554496	0.251339	0.129392	0.515593	0.688724	0.0263314	0.223097	-0.0465789	0.323505	0.390806	2
ZNF418	0.286596	0.297201	0.699702	0.447852	0.312253	0.708499	0.319856	0.297201	0.699702	0.871499	0.0263811	0.223168	0.0332599	0.423647	0.584903	2
LHX1	0.481264	0.0207336	0.216661	0.510732	0.0824974	0.407766	0.463138	0.0207336	0.216661	0.56152	0.0264043	0.223194	-0.0181257	0.050788	0.0802562	2
MVB12B	0.541165	0.0285168	0.25641	0.567388	0.0515018	0.325091	0.624784	0.0285168	0.25641	0.58271	0.0264186	0.223211	0.0836199	0.0153222	0.0415459	2
C13orf35	0.576421	0.0254418	0.241757	0.422151	0.129123	0.497601	0.543207	0.0254418	0.241757	0.828413	0.026453	0.223398	-0.033214	0.406262	0.251992	2
MAGEB6	0.524912	0.118637	0.497471	0.374003	0.242077	0.646603	0.52396	0.118637	0.497471	0.823782	0.0267026	0.22446	-0.00095228	0.449779	0.29887	2
KIAA0907	0.495156	0.0441906	0.31666	0.85777	0.00232613	0.0771626	0.321015	0.0441906	0.31666	0.694864	0.0267794	0.224842	-0.174141	-0.162906	0.199708	2
TBL1XR1	0.459451	0.0417858	0.310272	1.00008	0.00122453	0.0587284	0.672266	0.0417858	0.310272	0.609224	0.0267852	0.224842	0.212814	-0.390851	0.149773	2
CELF4	0.178292	0.25911	0.6625	0.15275	0.3807	0.760562	0.528865	0.25911	0.6625	0.52602	0.0268161	0.224997	0.350573	0.37327	0.347728	2
ERG	0.253485	0.116262	0.493707	0.32064	0.213216	0.617949	0.367674	0.116262	0.493707	0.565328	0.026908	0.225664	0.11419	0.244687	0.311843	2
FAM46A	0.429738	0.0564163	0.35621	0.504619	0.15091	0.532367	0.501067	0.0564163	0.35621	0.501027	0.0269221	0.225678	0.0713289	-0.00359225	0.0712894	2
KDELC2	0.705964	0.00208856	0.0778226	0.891791	0.0138455	0.177915	0.625515	0.00208856	0.0778226	0.726857	0.0269657	0.225835	-0.0804496	-0.164934	0.0208927	2
PIN4	0.525043	0.028567	0.25641	0.55204	0.042878	0.299387	0.378538	0.028567	0.25641	0.730142	0.0271055	0.226691	-0.146505	0.178102	0.2051	2
CAMSAP3	0.472082	0.0812743	0.420872	0.581622	0.0517809	0.326013	0.292986	0.0812743	0.420872	0.515941	0.0270955	0.226691	-0.179096	-0.0656809	0.0438597	2
CPN1	0.303584	0.159796	0.556552	0.467627	0.152666	0.536146	0.467173	0.159796	0.556552	0.665436	0.0271422	0.226894	0.163589	0.197809	0.361852	2
ISLR2	0.661238	0.00440386	0.109134	1.06543	0.0021303	0.0751821	0.533141	0.00440386	0.109134	0.582337	0.0271989	0.227159	-0.128098	-0.483097	-0.0789012	2
LY86	0.230217	0.25986	0.663082	-0.0124352	0.510513	0.837921	0.56517	0.25986	0.663082	0.695913	0.0273681	0.228151	0.334953	0.708348	0.465696	2
PRRG3	0.277639	0.162683	0.561573	-0.0144787	0.488828	0.825115	0.535768	0.162683	0.561573	0.710384	0.0275289	0.228518	0.258129	0.724863	0.432746	2
CALCA	0.533935	0.0354081	0.285849	0.75141	0.0262051	0.240341	0.292773	0.0354081	0.285849	0.647598	0.0275567	0.228518	-0.241162	-0.103812	0.113662	2
ZBP1	0.280036	0.0674594	0.387385	0.116269	0.257748	0.661978	0.346415	0.0674594	0.387385	0.584811	0.027501	0.228518	0.0663792	0.468542	0.304776	2
APOPT1	0.258879	0.0977209	0.459953	0.275549	0.120315	0.48339	0.417797	0.0977209	0.459953	0.56257	0.0275451	0.228518	0.158918	0.287021	0.303692	2
MYEOV2	0.380644	0.110899	0.485453	0.586283	0.0696234	0.376781	0.363241	0.110899	0.485453	0.374556	0.0275633	0.228518	-0.0174025	-0.211727	-0.00608808	2
FAM110A	0.26675	0.0998206	0.463462	0.380128	0.0884745	0.419313	0.161496	0.0998206	0.463462	0.316541	0.0275565	0.228518	-0.105254	-0.0635868	0.0497908	2
CCDC65	0.363057	0.101346	0.466367	0.407203	0.103029	0.450708	0.630017	0.101346	0.466367	0.906763	0.0275962	0.228686	0.26696	0.49956	0.543706	2
CDH18	0.539371	0.19779	0.604273	0.894479	0.0657913	0.367516	0.562857	0.19779	0.604273	1.12179	0.0277317	0.229391	0.023486	0.227311	0.582419	2
FBLN1	0.578587	0.0779942	0.413716	0.608832	0.117723	0.480198	0.508057	0.0779942	0.413716	0.903413	0.0278297	0.229991	-0.0705291	0.294581	0.324826	2
CREBZF	0.619167	0.00490429	0.114872	0.954039	0.00323495	0.0897056	0.445806	0.00490429	0.114872	0.603597	0.0278904	0.230241	-0.173361	-0.350442	-0.0155701	2
PEX11G	0.488393	0.121917	0.50286	0.804698	0.0534389	0.331275	0.273233	0.121917	0.50286	0.468339	0.0278858	0.230241	-0.21516	-0.336359	-0.020054	2
ZNF488	0.239343	0.129632	0.515593	0.125442	0.326613	0.719636	0.323812	0.129632	0.515593	0.574738	0.0280387	0.230877	0.0844681	0.449297	0.335395	2
SLITRK2	0.492251	0.06052	0.368738	0.475866	0.112334	0.468397	0.499348	0.06052	0.368738	0.600744	0.0281765	0.231749	0.00709751	0.124878	0.108493	2
TMEM110-MUSTN1	0.426279	0.0343117	0.282146	0.639098	0.012096	0.16686	0.230595	0.0343117	0.282146	0.524916	0.0282126	0.231783	-0.195684	-0.114182	0.0986366	2
CCDC181	0.500096	0.140913	0.53348	0.75437	0.0879469	0.417742	0.771087	0.140913	0.53348	0.818398	0.0283144	0.231986	0.270991	0.0640276	0.318302	2
SPAG16	0.273952	0.0996639	0.463462	0.484007	0.0548986	0.33595	0.422609	0.0996639	0.463462	0.494951	0.0283524	0.231986	0.148657	0.0109441	0.220999	2
NHLH2	-0.0474479	0.451343	0.808772	0.0851948	0.277877	0.681144	0.234942	0.451343	0.808772	0.216612	0.028345	0.231986	0.28239	0.131417	0.26406	2
GUCY2D	0.355378	0.0925539	0.448804	0.48616	0.0867665	0.415179	0.48157	0.0925539	0.448804	0.801134	0.0283854	0.232047	0.126192	0.314974	0.445756	2
DLX2	0.140037	0.222408	0.629897	0.431876	0.0758926	0.393194	0.182389	0.222408	0.629897	0.260511	0.0283827	0.232047	0.0423519	-0.171365	0.120474	2
EHD2	0.501214	0.0818998	0.422784	0.45629	0.162909	0.551411	0.435555	0.0818998	0.422784	0.65112	0.0284607	0.232348	-0.065659	0.19483	0.149906	2
ZKSCAN4	0.559862	0.0111177	0.168625	0.76958	0.0448761	0.305575	0.452711	0.0111177	0.168625	0.548165	0.0286407	0.233607	-0.107151	-0.221415	-0.0116971	2
PCDHGA3	0.647712	0.0207583	0.216661	0.821871	0.0314539	0.261044	0.350888	0.0207583	0.216661	0.825656	0.0286554	0.233622	-0.296824	0.00378518	0.177944	2
C8orf48	0.781675	0.0440896	0.31666	1.15216	0.0378198	0.281314	0.414092	0.0440896	0.31666	0.739823	0.0287039	0.233807	-0.367583	-0.412341	-0.0418525	2
SETD2	0.248982	0.160374	0.557741	1.04022	0.000208143	0.0222101	0.447469	0.160374	0.557741	0.45399	0.0286927	0.233807	0.198487	-0.586233	0.205008	2
RASGEF1C	0.415224	0.030657	0.266301	0.29111	0.184269	0.581428	0.345168	0.030657	0.266301	0.432836	0.0287225	0.233854	-0.0700564	0.141726	0.0176115	2
CBR1	0.311889	0.137398	0.528612	0.543165	0.0657354	0.367516	0.207555	0.137398	0.528612	0.559462	0.0287961	0.234348	-0.104334	0.0162977	0.247574	2
PSME2	0.107389	0.388962	0.771448	0.0209639	0.473113	0.817489	0.00575044	0.388962	0.771448	0.212718	0.0289802	0.235423	-0.101638	0.191754	0.10533	2
PLAC1	0.487781	0.185798	0.591107	0.695997	0.113742	0.471284	0.574277	0.185798	0.591107	0.807254	0.0290028	0.235494	0.0864957	0.111257	0.319473	2
PLN	0.487494	0.0928934	0.449716	0.636612	0.191392	0.592466	0.689577	0.0928934	0.449716	0.795064	0.0290212	0.235494	0.202084	0.158452	0.307571	2
FCHO1	0.396518	0.082331	0.423684	0.534625	0.106295	0.455945	0.534124	0.082331	0.423684	0.559378	0.0292343	0.236429	0.137605	0.0247534	0.162859	2
TOP2B	0.40286	0.0642449	0.37792	1.02535	0.00340217	0.0912948	0.720189	0.0642449	0.37792	0.632896	0.0292843	0.236661	0.317329	-0.392451	0.230036	2
CCDC146	0.299112	0.165707	0.566408	0.359114	0.244834	0.649379	0.171618	0.165707	0.566408	0.768266	0.0294017	0.237005	-0.127494	0.409152	0.469153	2
FAM149B1	0.133363	0.43741	0.801808	0.360993	0.228127	0.633044	0.401932	0.43741	0.801808	0.673301	0.0294034	0.237005	0.268569	0.312308	0.539938	2
BANF2	0.680942	0.0688911	0.390526	0.866056	0.0485045	0.315187	0.720107	0.0688911	0.390526	0.842307	0.0294972	0.237391	0.0391651	-0.0237493	0.161365	2
GSE1	0.259043	0.133135	0.522178	0.763165	0.00167998	0.0668306	0.453366	0.133135	0.522178	0.382959	0.0295572	0.237663	0.194323	-0.380206	0.123916	2
POU2F1	0.790193	0.0245745	0.236813	1.08497	0.0153193	0.188207	0.384103	0.0245745	0.236813	0.636164	0.029692	0.23843	-0.40609	-0.448806	-0.154029	2
ZNF480	0.670592	0.0851142	0.430795	0.642959	0.175062	0.570311	0.541756	0.0851142	0.430795	0.820166	0.0298619	0.239371	-0.128836	0.177207	0.149573	2
TMEM164	0.503639	0.022492	0.225791	0.485088	0.0561368	0.340119	0.39734	0.022492	0.225791	0.648685	0.0299314	0.239504	-0.106299	0.163597	0.145046	2
BOLA1	0.344316	0.122198	0.503329	0.570321	0.0314693	0.261044	0.444321	0.122198	0.503329	0.53543	0.03012	0.2407	0.100005	-0.0348909	0.191114	2
LRRN2	0.618685	0.00719669	0.138146	0.491366	0.0123261	0.169262	0.448549	0.00719669	0.138146	0.524222	0.0301215	0.2407	-0.170136	0.0328558	-0.0944633	2
TUSC5	0.536483	0.0248524	0.238404	0.633743	0.0375877	0.280247	0.576096	0.0248524	0.238404	0.756766	0.0301837	0.240885	0.0396135	0.123023	0.220283	2
NLRP11	0.34751	0.155888	0.5517	0.586235	0.104407	0.45278	0.405495	0.155888	0.5517	0.666368	0.0302381	0.240943	0.057985	0.0801335	0.318859	2
WDR47	0.52877	0.0313486	0.269254	1.07634	0.000934481	0.0510587	0.495346	0.0313486	0.269254	0.499331	0.0302456	0.240943	-0.0334239	-0.577009	-0.0294386	2
DDIT4L	0.245114	0.31597	0.716463	0.435391	0.230232	0.634245	0.537583	0.31597	0.716463	0.720054	0.0303064	0.241122	0.292469	0.284663	0.47494	2
SPG20	0.674667	0.051431	0.34062	0.636511	0.0930707	0.428485	0.79255	0.051431	0.34062	0.982518	0.0303244	0.241145	0.117883	0.346007	0.307851	2
NOSIP	0.640992	0.0146043	0.18578	0.97236	0.00350016	0.0924395	0.0852044	0.0146043	0.18578	0.524572	0.0303763	0.241255	-0.555787	-0.447788	-0.116419	2
ADIPOR2	0.411705	0.078288	0.413716	0.271729	0.132755	0.503696	0.445269	0.078288	0.413716	0.718609	0.0304065	0.241283	0.0335648	0.44688	0.306905	2
WIF1	0.120893	0.546978	0.858628	0.206629	0.511944	0.838675	0.197284	0.546978	0.858628	0.53218	0.0303948	0.241283	0.0763908	0.325551	0.411287	2
CSNK1E	0.122693	0.621332	0.886577	0.129426	0.586828	0.873253	0.409627	0.621332	0.886577	0.645111	0.0304266	0.241337	0.286933	0.515685	0.522418	2
TNFAIP8	0.391584	0.212576	0.622178	0.0716118	0.492904	0.826969	0.460969	0.212576	0.622178	0.761762	0.0304647	0.241428	0.0693854	0.69015	0.370178	2
JAM3	0.43781	0.0298355	0.262853	0.502952	0.058128	0.346173	0.269026	0.0298355	0.262853	0.564024	0.0305001	0.241604	-0.168784	0.0610725	0.126214	2
GK5	0.364337	0.0695496	0.392542	0.294152	0.137725	0.514115	0.375686	0.0695496	0.392542	0.567007	0.0305509	0.241692	0.0113493	0.272855	0.20267	2
PDX1	0.390245	0.0213318	0.219988	0.59121	0.0597507	0.350753	0.462538	0.0213318	0.219988	0.514708	0.0305571	0.241692	0.0722929	-0.0765021	0.124463	2
RP1L1	0.679994	0.00627764	0.128837	0.706383	0.0384952	0.284107	0.344373	0.00627764	0.128837	0.60803	0.0306574	0.241878	-0.335621	-0.098353	-0.0719633	2
GYG2	0.291623	0.194866	0.60109	0.387568	0.209478	0.614201	0.375266	0.194866	0.60109	0.531007	0.0307081	0.241878	0.083643	0.14344	0.239385	2
THBS2	0.696383	0.00898612	0.152887	0.910406	0.0116237	0.163894	0.586396	0.00898612	0.152887	0.800635	0.0308525	0.242489	-0.109987	-0.10977	0.104252	2
TMEM208	0.308117	0.192025	0.598408	0.282861	0.259603	0.663729	0.550996	0.192025	0.598408	0.72172	0.0308411	0.242489	0.242879	0.438859	0.413603	2
VMAC	0.201045	0.178979	0.582513	0.353075	0.108261	0.459439	0.345729	0.178979	0.582513	0.534756	0.0308379	0.242489	0.144684	0.181681	0.333711	2
SYTL3	0.416476	0.0623754	0.372293	0.648216	0.0309512	0.260261	0.406127	0.0623754	0.372293	0.672835	0.0308787	0.24259	-0.0103487	0.024619	0.256359	2
RUNX1T1	0.412591	0.0952228	0.454864	0.742288	0.0467261	0.31105	0.39211	0.0952228	0.454864	0.90155	0.0309004	0.242655	-0.0204812	0.159262	0.488959	2
PPP1R3G	0.142204	0.17689	0.581106	0.0550736	0.119422	0.48226	0.236519	0.17689	0.581106	0.304902	0.0309335	0.24281	0.0943157	0.249828	0.162698	2
TTC7B	0.533522	0.0239674	0.233849	0.625725	0.0253651	0.237652	0.421411	0.0239674	0.233849	0.642074	0.0309544	0.242869	-0.112111	0.0163488	0.108552	2
PCDH17	0.217145	0.280258	0.683892	-0.045996	0.647076	0.897947	0.313428	0.280258	0.683892	0.511035	0.0310416	0.243132	0.0962829	0.557031	0.29389	2
MMP10	0.122497	0.49362	0.831138	0.630718	0.0217193	0.22297	0.374118	0.49362	0.831138	0.499692	0.031033	0.243132	0.251621	-0.131026	0.377195	2
METTL9	0.283609	0.117967	0.496117	-0.0967464	0.257839	0.662117	0.305323	0.117967	0.496117	0.396908	0.0310268	0.243132	0.0217141	0.493654	0.113299	2
ITM2B	0.413862	0.131537	0.520121	0.379968	0.199238	0.60126	0.570087	0.131537	0.520121	0.816546	0.0311331	0.243479	0.156225	0.436579	0.402684	2
FOXN4	0.548672	0.0188723	0.207733	0.649989	0.0352106	0.272656	0.591764	0.0188723	0.207733	0.746297	0.0311238	0.243479	0.0430919	0.0963085	0.197625	2
LRRC45	-0.0868487	0.466864	0.818252	0.0431837	0.247513	0.651557	0.0856168	0.466864	0.818252	0.342572	0.0311559	0.243502	0.172465	0.299388	0.42942	2
SRY	0.588679	0.038355	0.298223	0.616618	0.0535473	0.331631	0.544047	0.038355	0.298223	0.602977	0.0312127	0.243631	-0.0446325	-0.013641	0.0142979	2
POMZP3	0.393741	0.0528319	0.345359	0.529038	0.0249468	0.235695	0.623791	0.0528319	0.345359	0.607083	0.0312574	0.243665	0.23005	0.078045	0.213341	2
TMPPE	0.380908	0.0342013	0.281366	0.632196	0.0355159	0.273687	0.312652	0.0342013	0.281366	0.486473	0.0312822	0.243754	-0.0682566	-0.145724	0.105564	2
GAST	-0.147144	0.662081	0.902476	0.0981722	0.423021	0.786471	0.346899	0.662081	0.902476	0.600543	0.0314052	0.244502	0.494042	0.502371	0.747686	2
RAB35	0.181757	0.30554	0.707006	0.38815	0.15862	0.545095	0.484722	0.30554	0.707006	0.76272	0.0314841	0.244907	0.302964	0.37457	0.580963	2
CXorf23	0.662396	0.0448118	0.318529	0.899109	0.04525	0.306732	0.726961	0.0448118	0.318529	0.784277	0.0315043	0.244958	0.0645655	-0.114832	0.121882	2
ABHD4	0.568273	0.070471	0.394179	0.596508	0.0841978	0.410073	0.387184	0.070471	0.394179	0.741009	0.0315458	0.245071	-0.181089	0.144501	0.172736	2
CLEC2A	0.332614	0.265337	0.669819	0.544307	0.175154	0.570328	0.515371	0.265337	0.669819	0.711003	0.0316506	0.245138	0.182757	0.166696	0.378389	2
PSORS1C1	0.10561	0.0821545	0.423203	0.38224	0.0892025	0.420841	0.599511	0.0821545	0.423203	0.701933	0.0316653	0.245138	0.493901	0.319692	0.596322	2
VHL	0.0242198	0.251749	0.656517	0.683345	0.00253628	0.0804339	0.33094	0.251749	0.656517	0.373408	0.031646	0.245138	0.306721	-0.309937	0.349188	2
HERPUD1	0.237567	0.10861	0.480191	-0.0108618	0.348015	0.736466	0.26843	0.10861	0.480191	0.958197	0.0318038	0.2454	0.0308628	0.969059	0.72063	2
STX7	0.531389	0.058213	0.361638	1.0543	0.00210128	0.0750339	0.359169	0.058213	0.361638	0.581998	0.0318135	0.2454	-0.17222	-0.472304	0.0506088	2
SHBG	0.0293273	0.354929	0.747045	-0.294517	0.508423	0.836534	0.461663	0.354929	0.747045	0.410024	0.0317667	0.2454	0.432336	0.704541	0.380697	2
TMEM42	0.618111	0.0100104	0.160479	0.725378	0.00664955	0.123659	0.260492	0.0100104	0.160479	0.3922	0.0318181	0.2454	-0.357619	-0.333179	-0.225911	2
MED13L	0.155406	0.116661	0.49391	0.272595	0.226373	0.631177	0.109799	0.116661	0.49391	0.627128	0.0318361	0.245434	-0.0456074	0.354532	0.471722	2
STAU2	0.133578	0.240792	0.646148	-0.181863	0.375634	0.756585	0.356628	0.240792	0.646148	0.729659	0.0319521	0.245806	0.22305	0.911522	0.596081	2
ZNF835	0.680102	0.00467847	0.112299	0.717027	0.0583462	0.346414	0.490743	0.00467847	0.112299	0.645808	0.031941	0.245806	-0.189359	-0.0712185	-0.034294	2
WDR13	0.536349	0.0105479	0.163873	0.811229	0.013585	0.176591	0.50505	0.0105479	0.163873	0.567515	0.0319471	0.245806	-0.0312988	-0.243714	0.0311656	2
NCKIPSD	0.0488213	0.428091	0.795984	0.293919	0.157431	0.543216	0.24843	0.428091	0.795984	0.586739	0.032017	0.246097	0.199609	0.29282	0.537917	2
FITM2	0.473759	0.0113574	0.16997	0.494299	0.0810107	0.403496	0.319183	0.0113574	0.16997	0.427805	0.032062	0.246222	-0.154576	-0.0664939	-0.0459537	2
CHRDL1	0.719843	0.0102476	0.162635	0.58684	0.044064	0.303578	0.602201	0.0102476	0.162635	0.478196	0.032114	0.246267	-0.117642	-0.108644	-0.241647	2
TBC1D20	0.252443	0.139875	0.532271	0.104936	0.319576	0.713622	0.296336	0.139875	0.532271	0.460925	0.0322011	0.246675	0.0438925	0.355989	0.208482	2
HRG	0.370885	0.180473	0.58459	0.710521	0.0745037	0.389372	0.690368	0.180473	0.58459	0.917194	0.0322783	0.246954	0.319482	0.206672	0.546309	2
FUOM	0.337351	0.18105	0.585634	0.403038	0.261738	0.665381	0.385609	0.18105	0.585634	0.51068	0.0322752	0.246954	0.0482574	0.107643	0.173329	2
FGGY	0.383644	0.214017	0.622725	0.598349	0.100608	0.445673	0.267851	0.214017	0.622725	0.75089	0.032344	0.247248	-0.115794	0.152541	0.367246	2
NT5C3B	0.525346	0.020948	0.217888	0.490106	0.0480251	0.313987	0.0375483	0.020948	0.217888	0.32851	0.0324804	0.247997	-0.487798	-0.161595	-0.196836	2
SFT2D1	0.505637	0.0562672	0.355988	0.51057	0.0668061	0.36945	0.621792	0.0562672	0.355988	0.798961	0.0326378	0.248212	0.116156	0.288391	0.293324	2
C1orf110	0.240855	0.443639	0.805154	0.131338	0.459718	0.808383	0.417046	0.443639	0.805154	0.64916	0.0326889	0.248212	0.176191	0.517822	0.408305	2
MSX1	0.693216	0.00563749	0.120737	1.04674	0.00186241	0.0703834	0.472295	0.00563749	0.120737	0.597495	0.0326737	0.248212	-0.220921	-0.449245	-0.0957214	2
KLRG1	0.432359	0.0830113	0.425474	1.13921	0.00306259	0.0870775	0.596778	0.0830113	0.425474	0.55	0.0326672	0.248212	0.164419	-0.589207	0.117641	2
TGFB1	0.389101	0.137612	0.528986	0.645851	0.053657	0.332061	0.246219	0.137612	0.528986	0.467073	0.0326834	0.248212	-0.142882	-0.178778	0.0779721	2
SCRN3	0.574147	0.109551	0.482108	1.2616	0.00498875	0.108449	0.707785	0.109551	0.482108	0.837949	0.0327109	0.248274	0.133638	-0.423648	0.263802	2
TM4SF1	0.382585	0.152943	0.548045	0.545848	0.104699	0.453495	0.353166	0.152943	0.548045	0.603013	0.0327882	0.248757	-0.0294188	0.0571647	0.220428	2
CST9	0.353419	0.170828	0.574508	0.296454	0.346385	0.735155	0.50296	0.170828	0.574508	0.940812	0.0328026	0.248762	0.149541	0.644358	0.587393	2
TEX22	0.396525	0.0458287	0.321226	0.428691	0.0444309	0.304222	0.348313	0.0458287	0.321226	0.416717	0.0328977	0.249275	-0.0482124	-0.0119735	0.0201917	2
NKX3-1	-0.0265845	0.507453	0.839517	0.211319	0.316308	0.712121	0.18614	0.507453	0.839517	0.579229	0.0329699	0.249614	0.212725	0.36791	0.605814	2
ZKSCAN7	0.336695	0.0667474	0.386161	0.141798	0.15383	0.537767	0.360769	0.0667474	0.386161	0.653297	0.0330588	0.250078	0.0240742	0.511499	0.316602	2
SIGLEC15	0.690109	0.0118381	0.171794	0.738093	0.0338026	0.267692	0.532492	0.0118381	0.171794	0.720441	0.033121	0.250235	-0.157616	-0.0176523	0.0303324	2
FOXI2	0.170386	0.323836	0.723358	0.184455	0.452373	0.803356	0.207842	0.323836	0.723358	0.382835	0.0330948	0.250235	0.0374563	0.19838	0.21245	2
SIPA1L1	0.656182	0.00638122	0.129747	0.604812	0.0502656	0.322197	0.494474	0.00638122	0.129747	0.618468	0.0333067	0.250802	-0.161708	0.0136557	-0.0377141	2
C3orf27	-0.00644133	0.414472	0.788932	-0.410624	0.533208	0.84986	0.281227	0.414472	0.788932	0.543659	0.0332592	0.250802	0.287669	0.954283	0.550101	2
SH3BGRL2	0.285424	0.206218	0.614353	0.0241513	0.356224	0.742406	0.727308	0.206218	0.614353	0.989508	0.0333459	0.250994	0.441884	0.965356	0.704084	2
LMO4	0.689218	0.0425558	0.312915	0.867478	0.0110906	0.159828	0.471637	0.0425558	0.312915	0.580863	0.0333952	0.251157	-0.21758	-0.286614	-0.108355	2
SHF	0.379447	0.0758725	0.408527	0.289826	0.14387	0.523731	0.640356	0.0758725	0.408527	0.633274	0.0336433	0.252394	0.260908	0.343447	0.253827	2
ZG16	0.787181	0.0126478	0.175463	0.606924	0.0793681	0.400038	0.596602	0.0126478	0.175463	0.677572	0.0337416	0.252922	-0.190579	0.070648	-0.109609	2
SUSD1	0.910923	0.000695034	0.0538596	0.636066	0.0326536	0.264654	0.575479	0.000695034	0.0538596	0.518559	0.033819	0.253398	-0.335443	-0.117507	-0.392364	2
FAM135B	0.537706	0.132694	0.522015	0.478239	0.174455	0.569829	0.379451	0.132694	0.522015	0.744035	0.0339047	0.253904	-0.158254	0.265796	0.206329	2
EIF4E2	0.605589	0.0306466	0.266301	0.720541	0.0515298	0.325091	0.497861	0.0306466	0.266301	0.56624	0.0339145	0.253904	-0.107728	-0.154301	-0.0393494	2
AMER1	0.332781	0.0793489	0.4151	0.641819	0.00943571	0.147697	0.611838	0.0793489	0.4151	0.658796	0.0339598	0.254138	0.279057	0.0169771	0.326016	2
IZUMO1	0.197581	0.258887	0.6625	0.0921535	0.316879	0.71227	0.393036	0.258887	0.6625	0.978403	0.0342561	0.254647	0.195454	0.886249	0.780821	2
ALDH3A2	0.359946	0.144573	0.538625	0.354109	0.0913932	0.424987	0.641464	0.144573	0.538625	0.977721	0.0340722	0.254647	0.281518	0.623612	0.617775	2
WSCD1	0.726403	0.0121567	0.174279	0.71618	0.0392616	0.287158	0.382122	0.0121567	0.174279	0.784522	0.0342651	0.254647	-0.344281	0.0683419	0.0581193	2
MT1A	0.0935063	0.491857	0.830372	0.203721	0.326525	0.719626	0.416128	0.491857	0.830372	0.717025	0.0342445	0.254647	0.322622	0.513303	0.623518	2
ARHGAP20	0.738207	0.0209742	0.218035	0.968067	0.0202728	0.215769	0.603386	0.0209742	0.218035	0.709093	0.0340978	0.254647	-0.134821	-0.258975	-0.0291144	2
C5orf24	0.566516	0.0574146	0.358913	0.568468	0.128638	0.496596	0.306197	0.0574146	0.358913	0.657515	0.034058	0.254647	-0.26032	0.0890473	0.0909989	2
FBXO22	0.271089	0.151342	0.545717	0.188093	0.379406	0.759398	0.188731	0.151342	0.545717	0.565301	0.0342539	0.254647	-0.0823575	0.377207	0.294212	2
RASSF5	-0.373876	0.272009	0.675326	-0.138373	0.279524	0.682825	0.336395	0.272009	0.675326	0.5298	0.034174	0.254647	0.710271	0.668173	0.903676	2
TMEM182	0.243787	0.200008	0.607862	0.16762	0.280007	0.682825	0.11863	0.200008	0.607862	0.523464	0.0342166	0.254647	-0.125157	0.355844	0.279677	2
ATF7IP	0.313554	0.0326744	0.274024	0.944006	0.000345738	0.0304451	0.535641	0.0326744	0.274024	0.415373	0.0343131	0.254785	0.222087	-0.528633	0.101819	2
GATA6	0.497494	0.0427429	0.313999	0.603829	0.0718419	0.382286	0.520804	0.0427429	0.313999	0.625766	0.0343627	0.255049	0.0233095	0.0219362	0.128272	2
C11orf40	0.621684	0.0187581	0.207495	0.768918	0.0263611	0.240902	0.508735	0.0187581	0.207495	0.563716	0.0343906	0.255077	-0.112949	-0.205202	-0.0579684	2
PTPN12	0.372989	0.1048	0.47361	1.02847	0.0196581	0.212745	0.435596	0.1048	0.47361	0.919961	0.0344403	0.255157	0.0626076	-0.108505	0.546973	2
PCP4	0.341785	0.0677112	0.387729	0.148603	0.309607	0.706121	0.508054	0.0677112	0.387729	0.648532	0.0344409	0.255157	0.166269	0.499929	0.306747	2
CNTN3	0.753547	0.0250729	0.239506	0.742942	0.041092	0.292671	0.634413	0.0250729	0.239506	0.621911	0.0345277	0.255157	-0.119133	-0.121031	-0.131635	2
C20orf201	0.164449	0.354344	0.746362	0.440531	0.103859	0.452226	0.303611	0.354344	0.746362	0.484767	0.0344975	0.255157	0.139162	0.0442359	0.320317	2
DSG2	0.50921	0.127447	0.512701	0.388897	0.151184	0.532829	0.882296	0.127447	0.512701	1.37582	0.0345679	0.255319	0.373086	0.986926	0.866612	2
TAOK2	0.318154	0.149019	0.542049	0.300719	0.260739	0.664498	0.611952	0.149019	0.542049	0.736588	0.0346831	0.255346	0.293798	0.43587	0.418434	2
CCDC105	0.314513	0.131949	0.520904	0.549839	0.0380527	0.282469	0.295336	0.131949	0.520904	0.585558	0.0347265	0.255346	-0.0191763	0.0357188	0.271045	2
TRH	0.573236	0.00630473	0.129043	0.7279	0.00744749	0.131718	0.438072	0.00630473	0.129043	0.577729	0.0346721	0.255346	-0.135165	-0.150172	0.00449225	2
LRP11	0.636314	0.00445122	0.109738	0.692151	0.00820546	0.138286	0.561566	0.00445122	0.109738	0.568276	0.0347262	0.255346	-0.0747478	-0.123875	-0.0680379	2
PCDHGA1	0.496728	0.0683867	0.388883	0.602284	0.103576	0.451761	0.542642	0.0683867	0.388883	0.724327	0.0347765	0.255393	0.0459135	0.122043	0.227599	2
CLEC10A	0.223644	0.395583	0.777111	0.206758	0.426164	0.788814	0.504693	0.395583	0.777111	0.662543	0.0347884	0.255393	0.281048	0.455784	0.438898	2
ZNF618	0.215586	0.239864	0.645374	-0.0258761	0.596548	0.87656	0.207038	0.239864	0.645374	0.524264	0.0347676	0.255393	-0.00854799	0.55014	0.308678	2
C8orf82	0.0900847	0.662673	0.902661	-0.0130021	0.649281	0.898629	0.45739	0.662673	0.902661	0.446686	0.0347892	0.255393	0.367305	0.459688	0.356601	2
C14orf142	0.0786494	0.386505	0.769635	-0.110094	0.568733	0.865752	0.404594	0.386505	0.769635	0.617709	0.034875	0.255712	0.325945	0.727803	0.53906	2
ZNF573	0.708836	0.192063	0.598425	1.04573	0.172728	0.567214	0.793801	0.192063	0.598425	1.26392	0.0349981	0.255788	0.0849655	0.218193	0.555085	2
PDGFC	0.732532	0.0275303	0.251613	0.439794	0.176122	0.571326	0.381356	0.0275303	0.251613	0.682915	0.0349438	0.255788	-0.351176	0.243121	-0.0496171	2
RALGPS1	0.378978	0.116508	0.49391	0.454374	0.137326	0.513463	0.431225	0.116508	0.49391	0.628296	0.0349055	0.255788	0.0522468	0.173922	0.249318	2
CNST	0.175165	0.0560291	0.355902	0.391755	0.0398738	0.288864	0.458815	0.0560291	0.355902	0.485415	0.0349351	0.255788	0.28365	0.0936604	0.31025	2
CCDC8	0.0103076	0.30646	0.708086	-0.09332	0.447037	0.801468	0.0755262	0.30646	0.708086	0.386211	0.0349941	0.255788	0.0652186	0.479531	0.375904	2
CCNI2	0.376963	0.098815	0.461815	0.676033	0.0317482	0.26164	0.168158	0.098815	0.461815	0.345563	0.0349561	0.255788	-0.208805	-0.33047	-0.0314005	2
TBC1D7	1.14268	0.000282326	0.0416028	1.31812	0.00204294	0.0744797	0.703961	0.000282326	0.0416028	0.891617	0.0350153	0.25581	-0.438721	-0.426506	-0.251066	2
CEACAM16	0.38573	0.144371	0.538311	0.544472	0.04112	0.292671	0.299337	0.144371	0.538311	0.496576	0.0351929	0.257005	-0.0863932	-0.0478954	0.110846	2
DTX3	0.609544	0.0119837	0.173215	0.796261	0.0147938	0.184186	0.555957	0.0119837	0.173215	0.518589	0.0352153	0.257065	-0.0535872	-0.277672	-0.090955	2
C1orf100	0.293675	0.239467	0.645337	0.657224	0.158649	0.545095	0.513516	0.239467	0.645337	0.709776	0.0352586	0.257277	0.219841	0.0525518	0.416101	2
GAPVD1	0.485113	0.018999	0.208369	1.01459	0.0011582	0.057096	0.413331	0.018999	0.208369	0.509062	0.0352963	0.257378	-0.0717824	-0.50553	0.0239482	2
NKG7	0.0709382	0.105393	0.474456	0.0637517	0.146101	0.525602	0.254578	0.105393	0.474456	0.294788	0.0353008	0.257378	0.18364	0.231037	0.22385	2
DYNLT3	0.620775	0.109169	0.481438	0.674264	0.206546	0.611022	0.70004	0.109169	0.481438	1.05274	0.0353857	0.257561	0.0792652	0.378477	0.431965	2
POU3F2	0.494055	0.111099	0.485474	0.815252	0.0534532	0.331275	0.299325	0.111099	0.485474	0.634746	0.0353861	0.257561	-0.19473	-0.180506	0.140691	2
HBD	0.353894	0.223325	0.630457	0.088535	0.556706	0.859972	0.388455	0.223325	0.630457	0.539498	0.0353439	0.257561	0.0345603	0.450963	0.185604	2
AGRN	0.268054	0.146991	0.540989	0.342257	0.116493	0.477234	0.232942	0.146991	0.540989	0.535441	0.035423	0.257561	-0.0351127	0.193184	0.267387	2
CLRN2	0.274206	0.0702802	0.394179	0.114301	0.182186	0.578447	0.252377	0.0702802	0.394179	0.552782	0.0354697	0.257671	-0.0218286	0.438481	0.278576	2
DZIP1	0.0299287	0.478043	0.825157	-0.312874	0.805313	0.9525	0.3311	0.478043	0.825157	0.660741	0.0355502	0.257952	0.301171	0.973615	0.630813	2
PABPC1L2B	0.77329	0.0194687	0.209966	0.731522	0.0387052	0.284832	0.549237	0.0194687	0.209966	0.962189	0.0355869	0.258046	-0.224054	0.230666	0.188898	2
MGA	0.320277	0.088234	0.43811	0.855112	0.00410573	0.0997028	0.393575	0.088234	0.43811	0.547589	0.0356154	0.258046	0.0732984	-0.307523	0.227312	2
IRGQ	0.597722	0.0092397	0.154672	0.576412	0.0350962	0.272419	0.363222	0.0092397	0.154672	0.470477	0.0356059	0.258046	-0.234499	-0.105935	-0.127245	2
UTS2	0.235574	0.23733	0.643707	-0.065816	0.529922	0.848436	0.674166	0.23733	0.643707	0.78087	0.0357826	0.258398	0.438592	0.846686	0.545296	2
HK2	0.153983	0.464163	0.816694	0.0994138	0.426818	0.789204	0.245198	0.464163	0.816694	0.706489	0.0357117	0.258398	0.0912149	0.607075	0.552506	2
GSC	0.406022	0.0285952	0.256536	0.492483	0.0444465	0.304222	0.524706	0.0285952	0.256536	0.677267	0.035775	0.258398	0.118684	0.184783	0.271245	2
ZNF385D	0.440168	0.0830542	0.425474	0.0640232	0.0997241	0.44409	0.516296	0.0830542	0.425474	0.61398	0.0357442	0.258398	0.0761277	0.549956	0.173812	2
TMEM39A	0.314687	0.189035	0.595225	0.465987	0.137339	0.513463	0.251762	0.189035	0.595225	0.576261	0.0358577	0.258652	-0.0629249	0.110274	0.261574	2
CORT	0.438971	0.0424573	0.312698	0.483611	0.0336298	0.2675	0.44813	0.0424573	0.312698	0.440669	0.0358747	0.258652	0.00915942	-0.0429416	0.00169819	2
BHLHE23	0.512555	0.0357956	0.287825	0.517984	0.127089	0.49451	0.354543	0.0357956	0.287825	0.585	0.035956	0.259027	-0.158012	0.0670158	0.0724453	2
BIRC6	0.2035	0.150242	0.543778	0.678154	0.00681112	0.124676	0.547063	0.150242	0.543778	0.488773	0.0359981	0.259027	0.343564	-0.189381	0.285273	2
SCAND1	0.363849	0.0525205	0.34403	0.494242	0.0537471	0.332302	0.21085	0.0525205	0.34403	0.450644	0.0359795	0.259027	-0.152998	-0.0435976	0.0867954	2
TMEM163	0.434233	0.101442	0.466434	0.559644	0.137639	0.514115	0.451934	0.101442	0.466434	0.745601	0.0360186	0.259071	0.0177013	0.185957	0.311369	2
ZSCAN5B	0.449043	0.0701571	0.394179	0.497272	0.126846	0.494114	0.427833	0.0701571	0.394179	0.630221	0.0362622	0.260193	-0.0212099	0.132949	0.181178	2
LXN	0.345339	0.0898151	0.44177	0.559292	0.0661282	0.368252	0.360693	0.0898151	0.44177	0.0892	0.036275	0.260193	0.0153539	-0.470092	-0.256139	2
SPATA4	0.421345	0.0675042	0.387385	0.609689	0.0329074	0.265179	0.40671	0.0675042	0.387385	0.637651	0.0363771	0.260822	-0.0146345	0.0279624	0.216307	2
TWIST2	0.825276	0.017017	0.198666	0.946993	0.0155687	0.189414	0.418973	0.017017	0.198666	0.750883	0.0366979	0.261983	-0.406303	-0.19611	-0.0743926	2
RGCC	0.465441	0.0514754	0.340622	0.50679	0.0490662	0.318109	0.490025	0.0514754	0.340622	0.56973	0.0366477	0.261983	0.0245838	0.0629404	0.104289	2
CAPN10	0.355083	0.0643028	0.377967	0.299616	0.204944	0.609697	0.306936	0.0643028	0.377967	0.46093	0.0366328	0.261983	-0.0481469	0.161314	0.105847	2
SIM2	0.13024	0.447727	0.807734	0.157829	0.362695	0.74764	0.445067	0.447727	0.807734	0.601021	0.0367931	0.26225	0.314828	0.443192	0.470781	2
AGPAT4	0.387121	0.161005	0.558865	0.221242	0.280762	0.683445	0.508666	0.161005	0.558865	0.750191	0.0368515	0.262563	0.121546	0.528949	0.36307	2
PRR4	0.669139	0.0218199	0.222497	1.00723	0.00431659	0.101402	0.164653	0.0218199	0.222497	0.460814	0.0369335	0.262941	-0.504485	-0.546416	-0.208325	2
ANKRD26	0.0972225	0.307263	0.708859	-0.257181	0.730184	0.928404	0.871984	0.307263	0.708859	0.720279	0.0370116	0.263257	0.774761	0.97746	0.623056	2
TMEM245	0.327898	0.137808	0.52918	0.44693	0.127458	0.495199	0.323699	0.137808	0.52918	0.50474	0.0370958	0.263389	-0.00419864	0.0578105	0.176842	2
SLC1A7	0.0348351	0.554897	0.86235	-0.0329287	0.523642	0.845583	0.348598	0.554897	0.86235	0.498722	0.0370987	0.263389	0.313762	0.53165	0.463886	2
NCKAP5	0.18803	0.502974	0.836216	0.284715	0.366077	0.74959	0.340539	0.502974	0.836216	0.607249	0.0371672	0.263673	0.152509	0.322534	0.419219	2
PERP	0.333443	0.0768395	0.410203	0.396796	0.110667	0.464055	0.306887	0.0768395	0.410203	0.473237	0.0372265	0.263843	-0.0265561	0.0764413	0.139794	2
FOXA1	0.245676	0.0524109	0.343846	0.606686	0.00870559	0.141786	0.328606	0.0524109	0.343846	0.384422	0.037244	0.263843	0.0829301	-0.222264	0.138746	2
VCX2	0.333487	0.0376784	0.296781	0.108831	0.0409293	0.292191	0.0812062	0.0376784	0.296781	0.0566561	0.0372493	0.263843	-0.25228	-0.0521746	-0.276831	2
ZMYM4	1.00882	0.219258	0.626493	1.069	0.0259476	0.239188	0.882259	0.219258	0.626493	1.28283	0.0372902	0.263874	-0.126557	0.213833	0.274013	2
CITED4	0.309327	0.107517	0.479057	0.317886	0.0901419	0.422766	0.282189	0.107517	0.479057	0.405153	0.0372822	0.263874	-0.0271383	0.0872668	0.0958262	2
LY6H	0.427311	0.137923	0.529216	0.519227	0.138317	0.514697	0.385282	0.137923	0.529216	0.483446	0.0374143	0.264187	-0.0420292	-0.0357808	0.0561356	2
DZANK1	0.812865	0.0356736	0.287225	0.750425	0.0505986	0.323393	0.755908	0.0356736	0.287225	0.377887	0.0374293	0.26419	-0.0569569	-0.372537	-0.434978	2
CD70	0.3177	0.0859266	0.432854	0.555786	0.0339833	0.268258	0.229544	0.0859266	0.432854	0.486576	0.0374964	0.264274	-0.0881561	-0.0692098	0.168876	2
DAOA	0.495528	0.0702403	0.394179	0.393255	0.149647	0.530589	0.554763	0.0702403	0.394179	0.524348	0.037547	0.264403	0.0592345	0.131093	0.0288199	2
LRRC36	0.319562	0.17751	0.581106	0.245745	0.321978	0.715944	0.415824	0.17751	0.581106	0.613976	0.0376364	0.264713	0.0962624	0.368232	0.294415	2
LSMD1	0.729705	0.026064	0.243461	0.717164	0.0916314	0.42544	0.557278	0.026064	0.243461	0.51859	0.0376221	0.264713	-0.172428	-0.198574	-0.211115	2
NKX6-2	0.54963	0.0155183	0.191629	0.686842	0.0220213	0.224008	0.432772	0.0155183	0.191629	0.351148	0.0376639	0.264713	-0.116858	-0.335694	-0.198482	2
SOX17	0.176197	0.243767	0.649521	0.397824	0.0802247	0.40201	0.442387	0.243767	0.649521	0.624122	0.0377114	0.264784	0.266189	0.226298	0.447925	2
MTL5	0.873628	0.00104992	0.0594036	0.555585	0.0119107	0.165308	0.499597	0.00104992	0.0594036	0.576332	0.0378065	0.265098	-0.374032	0.0207466	-0.297297	2
SPPL3	0.922811	0.00290676	0.0889324	1.20641	0.00325393	0.0897056	0.47354	0.00290676	0.0889324	0.330611	0.0378063	0.265098	-0.449271	-0.875801	-0.5922	2
ZNF280D	0.523299	0.0596955	0.366802	0.806615	0.0275873	0.246762	0.601366	0.0596955	0.366802	0.77398	0.0378769	0.265489	0.0780671	-0.0326348	0.250681	2
KLF9	0.200896	0.0682649	0.388614	-0.0202545	0.0589288	0.347859	0.388464	0.0682649	0.388614	0.464389	0.037901	0.265556	0.187568	0.484643	0.263493	2
CCDC14	0.31008	0.155753	0.5517	0.000463598	0.452522	0.803356	0.475059	0.155753	0.5517	0.590792	0.0380312	0.266057	0.164979	0.590329	0.280712	2
IGFALS	0.345587	0.160698	0.558228	0.601884	0.0605018	0.352017	0.3586	0.160698	0.558228	0.438004	0.0380187	0.266057	0.0130132	-0.16388	0.0924175	2
LMO1	0.308327	0.102878	0.469682	0.43342	0.0371166	0.278474	0.269566	0.102878	0.469682	0.536351	0.0381133	0.266426	-0.0387615	0.102931	0.228024	2
ANKRD1	-0.503681	0.671101	0.905658	-0.513841	0.585098	0.872683	0.0664664	0.671101	0.905658	0.389258	0.0382352	0.266921	0.570147	0.903099	0.892938	2
ANO3	0.335422	0.121176	0.501434	1.08891	0.00126831	0.0589925	0.721822	0.121176	0.501434	0.706959	0.0382847	0.267007	0.386399	-0.381955	0.371537	2
AVPI1	0.428001	0.175589	0.580635	0.729003	0.0406911	0.291901	0.455011	0.175589	0.580635	0.548701	0.0385026	0.268217	0.0270108	-0.180302	0.120701	2
DCBLD1	0.448826	0.263828	0.668634	0.875569	0.0439792	0.303202	0.533781	0.263828	0.668634	0.891812	0.0385592	0.268477	0.0849558	0.0162439	0.442987	2
HN1L	0.474067	0.184619	0.589716	0.888333	0.0223379	0.225744	0.375689	0.184619	0.589716	0.779003	0.0386676	0.26885	-0.0983783	-0.10933	0.304936	2
PLEKHF1	0.238154	0.107814	0.479329	0.437094	0.0612296	0.354334	0.338928	0.107814	0.479329	0.448418	0.0386877	0.268887	0.100774	0.0113241	0.210264	2
C10orf11	0.473109	0.161756	0.559973	0.694664	0.0745044	0.389372	0.432694	0.161756	0.559973	0.616064	0.0387717	0.269264	-0.0404147	-0.0786	0.142955	2
DLK1	0.00990528	0.990072	0.997017	0.221427	0.657195	0.901702	0.349975	0.990072	0.997017	0.686604	0.0389422	0.270345	0.34007	0.465177	0.676699	2
MAGIX	0.25	0.186877	0.592751	0.202665	0.17993	0.57626	0.300703	0.186877	0.592751	0.417339	0.0389717	0.270446	0.0507035	0.214674	0.167339	2
MTERF	0.866018	0.0248696	0.238443	1.09921	0.0337862	0.267692	0.733449	0.0248696	0.238443	0.856927	0.0389895	0.270466	-0.132569	-0.24228	-0.00909108	2
CRYGB	0.178265	0.245398	0.651092	0.139642	0.234719	0.639397	0.236246	0.245398	0.651092	0.444788	0.0390086	0.270495	0.0579808	0.305146	0.266523	2
LPPR4	0.285805	0.116407	0.49383	0.0890561	0.328172	0.720557	0.578001	0.116407	0.49383	0.376827	0.0391288	0.270915	0.292196	0.287771	0.0910219	2
NUSAP1	0.171588	0.213575	0.622517	0.0489333	0.266684	0.669293	0.303147	0.213575	0.622517	0.479607	0.0391505	0.270961	0.131558	0.430673	0.308018	2
ARHGEF6	0.663368	0.0435575	0.31596	0.779673	0.0320632	0.263189	0.585871	0.0435575	0.31596	0.999819	0.0392613	0.271064	-0.0774976	0.220146	0.336451	2
VWA5A	0.179337	0.267326	0.671918	0.130628	0.315743	0.711412	0.42584	0.267326	0.671918	0.740348	0.0392428	0.271064	0.246503	0.60972	0.561011	2
TBC1D22B	0.350789	0.0451285	0.319324	0.451174	0.0580424	0.346147	0.334836	0.0451285	0.319324	0.481384	0.039413	0.271507	-0.0159533	0.0302098	0.130595	2
C1orf35	0.679253	0.00827149	0.147682	0.751412	0.0118415	0.165308	0.298499	0.00827149	0.147682	0.240267	0.0396358	0.272695	-0.380754	-0.511145	-0.438985	2
PRPSAP2	0.67865	0.011593	0.170143	0.862798	0.0327881	0.264816	0.919722	0.011593	0.170143	0.688124	0.039734	0.273124	0.241072	-0.174674	0.00947355	2
CHIC1	0.313742	0.107555	0.479057	0.254139	0.219382	0.624894	0.304471	0.107555	0.479057	0.690821	0.0398838	0.27352	-0.00927057	0.436682	0.377079	2
FOXA2	0.273756	0.103402	0.470814	0.36483	0.0603011	0.351861	0.338694	0.103402	0.470814	0.471816	0.0398803	0.27352	0.0649374	0.106986	0.19806	2
NINJ1	0.170995	0.294965	0.69861	0.0898651	0.442895	0.799604	0.277401	0.294965	0.69861	0.416499	0.0398971	0.27352	0.106406	0.326634	0.245504	2
FAM218A	0.426874	0.0772523	0.41168	0.520105	0.0901898	0.422766	0.547461	0.0772523	0.41168	0.697788	0.0399985	0.273876	0.120587	0.177683	0.270914	2
GRPEL2	0.224587	0.13155	0.520121	0.161652	0.255172	0.659056	0.24897	0.13155	0.520121	0.407016	0.0400024	0.273876	0.0243829	0.245363	0.182429	2
KLHDC2	0.199121	0.11924	0.498055	0.651481	0.0396474	0.28862	0.461197	0.11924	0.498055	0.484729	0.0400762	0.273919	0.262076	-0.166751	0.285608	2
VPREB3	0.553633	0.0229928	0.228793	0.49069	0.0459698	0.309394	0.831205	0.0229928	0.228793	0.840306	0.0402698	0.274764	0.277572	0.349615	0.286673	2
CLDN24	0.6174	0.0244386	0.236057	0.677766	0.0353647	0.273334	0.486046	0.0244386	0.236057	0.727807	0.0402754	0.274764	-0.131354	0.0500413	0.110407	2
ALPK1	-0.0125671	0.75135	0.934127	0.295051	0.653914	0.900156	0.152647	0.75135	0.934127	0.659731	0.0402365	0.274764	0.165214	0.36468	0.672298	2
ZNF223	-1.43808	0.847666	0.960312	-0.323025	0.632936	0.892586	0.228194	0.847666	0.960312	0.632608	0.0404286	0.275394	1.66627	0.955634	2.07068	2
BCAT2	0.0949694	0.54524	0.858042	0.277767	0.18387	0.580817	0.333675	0.54524	0.858042	0.457564	0.0405864	0.275847	0.238706	0.179797	0.362594	2
BLNK	0.560613	0.0285666	0.25641	0.740785	0.0136789	0.176608	0.440704	0.0285666	0.25641	0.654944	0.0406167	0.275869	-0.11991	-0.0858407	0.0943307	2
CDX1	0.417773	0.229563	0.635281	0.717722	0.0777126	0.396857	0.425369	0.229563	0.635281	0.580162	0.0406676	0.275895	0.00759645	-0.13756	0.162389	2
ASCL4	0.636522	0.00189011	0.0748307	0.738723	0.00438835	0.101796	0.326797	0.00189011	0.0748307	0.362266	0.0406694	0.275895	-0.309725	-0.376457	-0.274256	2
UBTD1	0.335602	0.0960259	0.45622	0.337127	0.121405	0.485606	0.40885	0.0960259	0.45622	0.599862	0.0406909	0.275938	0.0732482	0.262735	0.26426	2
SLITRK1	0.285898	0.292327	0.695537	0.0653594	0.696068	0.916414	0.545753	0.292327	0.695537	0.780622	0.0407299	0.276007	0.259855	0.715263	0.494724	2
TLX3	0.281006	0.114526	0.491035	0.337903	0.111862	0.467551	0.404164	0.114526	0.491035	0.541453	0.0407325	0.276007	0.123158	0.20355	0.260447	2
VAC14	0.423384	0.0900178	0.442406	0.517055	0.137403	0.513598	0.415558	0.0900178	0.442406	0.577077	0.0408217	0.276168	-0.00782582	0.0600218	0.153693	2
FAM189A2	0.316895	0.195024	0.601302	0.414286	0.201687	0.604599	0.4312	0.195024	0.601302	0.541002	0.0408315	0.276168	0.114304	0.126716	0.224107	2
DUSP3	0.525992	0.0140047	0.182142	0.575898	0.0222771	0.225624	0.28105	0.0140047	0.182142	0.650756	0.0409004	0.276235	-0.244942	0.0748579	0.124764	2
GPC3	0.636959	0.00455197	0.110539	0.677793	0.0116465	0.163894	0.585226	0.00455197	0.110539	0.650182	0.0409278	0.276235	-0.0517326	-0.0276108	0.0132236	2
RCVRN	0.408604	0.0289492	0.258873	0.66115	0.0167802	0.196023	0.372585	0.0289492	0.258873	0.541204	0.0409884	0.276235	-0.0360193	-0.119947	0.132599	2
TFCP2L1	0.245222	0.317075	0.717637	0.0778242	0.245531	0.649668	0.321898	0.317075	0.717637	0.432872	0.0413267	0.277963	0.0766756	0.355048	0.18765	2
SETD9	0.152638	0.341511	0.73838	0.25786	0.467119	0.813825	0.0623788	0.341511	0.73838	0.622936	0.0415647	0.279183	-0.0902594	0.365076	0.470297	2
LLGL2	0.456254	0.0113709	0.16997	0.444612	0.0337273	0.267692	0.51245	0.0113709	0.16997	0.583513	0.0415622	0.279183	0.0561964	0.138901	0.127259	2
TRIM59	0.286765	0.125424	0.508331	0.896312	0.00505773	0.108964	0.601117	0.125424	0.508331	0.561748	0.0416311	0.279183	0.314352	-0.334564	0.274983	2
ZSWIM6	0.0508251	0.259485	0.662749	0.335966	0.182367	0.578447	0.13149	0.259485	0.662749	0.510279	0.0416227	0.279183	0.0806649	0.174313	0.459454	2
SDHAF1	0.396114	0.0393448	0.301527	0.493825	0.0632745	0.361523	0.337126	0.0393448	0.301527	0.557312	0.0418179	0.280262	-0.0589879	0.0634871	0.161198	2
C10orf90	0.0449307	0.61806	0.885523	0.106478	0.624601	0.888836	0.0412116	0.61806	0.885523	0.477099	0.0418806	0.280262	-0.00371918	0.370621	0.432168	2
ARHGAP15	0.201533	0.0175843	0.202022	0.858189	0.0143335	0.181571	0.570465	0.0175843	0.202022	0.422814	0.0418298	0.280262	0.368932	-0.435375	0.221281	2
BCL11A	0.327988	0.0560381	0.355902	0.586525	0.0591804	0.349003	0.439836	0.0560381	0.355902	0.489251	0.0419705	0.280525	0.111848	-0.0972747	0.161262	2
MGAT5	0.335859	0.129631	0.515593	0.881289	0.00359717	0.0932954	0.388164	0.129631	0.515593	0.535479	0.0420051	0.280653	0.0523052	-0.345811	0.19962	2
EDAR	0.0779584	0.582014	0.870786	0.0949667	0.689312	0.913243	0.215745	0.582014	0.870786	0.613913	0.0421013	0.280882	0.137786	0.518947	0.535955	2
SSTR1	0.313601	0.080836	0.419921	0.506108	0.0254722	0.238246	0.327579	0.080836	0.419921	0.546698	0.0420946	0.280882	0.0139782	0.04059	0.233098	2
FXR1	0.446396	0.0500203	0.335017	0.962908	0.00972258	0.149337	0.354387	0.0500203	0.335017	0.768748	0.0421808	0.281205	-0.0920091	-0.19416	0.322352	2
CERS3	0.215644	0.268997	0.672779	0.214483	0.240641	0.645923	0.423071	0.268997	0.672779	0.571978	0.0421752	0.281205	0.207427	0.357495	0.356334	2
GLOD5	0.297468	0.0942018	0.452308	0.0715617	0.108937	0.460807	0.562107	0.0942018	0.452308	0.605858	0.0422405	0.2815	0.264639	0.534296	0.30839	2
ENAM	0.343319	0.273806	0.677328	0.442431	0.184917	0.582764	0.368476	0.273806	0.677328	0.653674	0.0425217	0.282337	0.0251572	0.211243	0.310355	2
SEC22A	0.3478	0.0606339	0.368846	1.07696	0.00133102	0.0604513	0.525	0.0606339	0.368846	0.504705	0.0424255	0.282337	0.1772	-0.572254	0.156905	2
HSPA2	0.403079	0.0605235	0.368738	0.683932	0.0187729	0.208134	0.226627	0.0605235	0.368738	0.410859	0.0424672	0.282337	-0.176452	-0.273073	0.0077793	2
C4orf40	0.719139	0.00630609	0.129043	0.557979	0.0637602	0.362672	0.551023	0.00630609	0.129043	0.278225	0.0425098	0.282337	-0.168116	-0.279754	-0.440914	2
RREB1	0.992852	0.000447519	0.046329	1.03216	0.00223279	0.0762764	0.597469	0.000447519	0.046329	0.626914	0.0426246	0.282562	-0.395383	-0.405246	-0.365937	2
VIMP	0.388522	0.124308	0.507008	0.402517	0.186139	0.58449	0.413313	0.124308	0.507008	0.645489	0.0426675	0.282684	0.0247919	0.242972	0.256968	2
ZCCHC2	0.155713	0.218994	0.626363	0.059333	0.393978	0.768513	0.236372	0.218994	0.626363	0.478826	0.0427374	0.282837	0.0806587	0.419493	0.323113	2
PCDH19	0.370713	0.101179	0.465834	0.397032	0.139735	0.517223	0.538741	0.101179	0.465834	0.633768	0.0428559	0.283208	0.168027	0.236736	0.263054	2
ILKAP	0.234511	0.290311	0.693226	0.354295	0.242175	0.646607	0.255132	0.290311	0.693226	0.584602	0.0429679	0.283691	0.0206208	0.230307	0.350091	2
ZNF836	0.293649	0.121392	0.501607	0.429083	0.175623	0.571007	0.569869	0.121392	0.501607	0.7603	0.0430565	0.283707	0.27622	0.331217	0.46665	2
MFAP3L	0.353385	0.105165	0.474198	0.502228	0.248206	0.652162	0.589036	0.105165	0.474198	0.730036	0.0430531	0.283707	0.23565	0.227808	0.376651	2
GOLPH3	0.109429	0.357697	0.749061	-0.0247756	0.398085	0.771185	0.139892	0.357697	0.749061	0.141468	0.0430351	0.283707	0.0304627	0.166244	0.032039	2
FGF12	0.77351	0.0100019	0.160479	0.852524	0.0435637	0.301846	0.534652	0.0100019	0.160479	0.568032	0.0432779	0.285062	-0.238858	-0.284491	-0.205477	2
SCFD2	0.251319	0.18223	0.587002	0.251257	0.239955	0.645334	0.343844	0.18223	0.587002	0.594694	0.0433684	0.285348	0.0925248	0.343437	0.343375	2
AP5S1	0.411365	0.132789	0.522047	0.604576	0.145424	0.525391	0.557409	0.132789	0.522047	0.815789	0.0434953	0.285871	0.146044	0.211213	0.404424	2
KRT83	0.233215	0.666069	0.904002	0.500816	0.33865	0.72931	0.450121	0.666069	0.904002	0.617737	0.0435418	0.286073	0.216906	0.116921	0.384521	2
ZMAT1	0.24502	0.231461	0.637636	0.860287	0.0208326	0.217937	0.697019	0.231461	0.637636	0.59272	0.0435672	0.286137	0.451999	-0.267567	0.3477	2
FAM3D	0.480992	0.154641	0.550442	0.46565	0.216599	0.621791	0.380119	0.154641	0.550442	0.608317	0.0436925	0.286649	-0.100873	0.142667	0.127325	2
SECISBP2L	0.366301	0.19647	0.602959	0.551504	0.211403	0.616745	0.548595	0.19647	0.602959	0.672064	0.0437234	0.286747	0.182294	0.12056	0.305763	2
CCDC172	0.399222	0.0658215	0.38277	0.313116	0.131649	0.502163	0.350515	0.0658215	0.38277	0.574689	0.0437423	0.286767	-0.0487071	0.261573	0.175467	2
IFT57	0.575454	0.0202058	0.213971	0.630464	0.088594	0.419342	0.508215	0.0202058	0.213971	0.574022	0.0438004	0.286941	-0.0672385	-0.0564421	-0.0014319	2
ZSCAN9	0.336968	0.135731	0.526795	0.394016	0.149463	0.530589	0.429188	0.135731	0.526795	0.650468	0.0438402	0.287026	0.0922193	0.256452	0.313499	2
SLC1A1	-0.164767	0.666729	0.904057	0.0594035	0.641176	0.895445	0.526837	0.666729	0.904057	0.923042	0.0439005	0.287182	0.691604	0.863639	1.08781	2
AMN1	0.34266	0.0861943	0.433622	0.288219	0.0979382	0.440079	0.36857	0.0861943	0.433622	0.595165	0.0439719	0.287401	0.0259106	0.306946	0.252505	2
IGLL5	0.467359	0.0258186	0.242838	0.483459	0.119585	0.482377	0.396794	0.0258186	0.242838	0.516621	0.0439816	0.287401	-0.0705641	0.0331621	0.0492625	2
ARMCX3	0.328858	0.137197	0.528467	0.305471	0.21272	0.617454	0.546303	0.137197	0.528467	0.57185	0.0440676	0.287549	0.217444	0.266379	0.242992	2
MAB21L2	0.489743	0.0266438	0.247221	0.647509	0.0299901	0.256493	0.6055	0.0266438	0.247221	0.51591	0.0444343	0.289275	0.115757	-0.131599	0.0261665	2
FAM174B	0.400679	0.0588117	0.363526	0.364698	0.103461	0.451583	0.25974	0.0588117	0.363526	0.37203	0.0444712	0.28935	-0.140939	0.00733228	-0.0286481	2
ZNF581	0.36821	0.0522976	0.343475	0.367083	0.13888	0.515765	0.343277	0.0522976	0.343475	0.483123	0.0445191	0.289558	-0.0249338	0.11604	0.114913	2
BATF3	0.547746	0.0123382	0.174595	0.446177	0.0634018	0.362125	0.439148	0.0123382	0.174595	0.42576	0.0446064	0.289753	-0.108599	-0.0204165	-0.121986	2
SLC3A1	0.0958091	0.212311	0.621952	0.34879	0.162556	0.551069	0.41329	0.212311	0.621952	0.508575	0.0446534	0.289808	0.317481	0.159785	0.412766	2
SPINK2	0.352615	0.0309322	0.267441	0.44044	0.0437414	0.30219	0.811987	0.0309322	0.267441	1.15684	0.0446959	0.28986	0.459372	0.716398	0.804223	2
PENK	0.309835	0.0954598	0.455455	0.367745	0.126668	0.493929	0.210968	0.0954598	0.455455	0.614754	0.0447657	0.28986	-0.0988663	0.247008	0.304919	2
NKAPL	0.346723	0.0852832	0.431102	0.257218	0.286579	0.688432	0.238179	0.0852832	0.431102	0.591428	0.0447733	0.28986	-0.108544	0.33421	0.244705	2
KAZALD1	0.444889	0.136325	0.527714	0.301589	0.381492	0.761557	0.511914	0.136325	0.527714	0.627088	0.0450545	0.290994	0.0670252	0.325498	0.182199	2
TRIM29	0.303637	0.124029	0.506816	0.194987	0.375429	0.756585	0.313342	0.124029	0.506816	0.564217	0.0450606	0.290994	0.00970442	0.369231	0.26058	2
TM2D3	0.271016	0.114689	0.491252	-0.0158481	0.486857	0.825073	0.461071	0.114689	0.491252	0.512772	0.0450111	0.290994	0.190055	0.52862	0.241756	2
TSPAN16	-0.18447	0.598231	0.878243	-0.0195086	0.581197	0.871073	0.377754	0.598231	0.878243	0.591603	0.0451029	0.291163	0.562224	0.611112	0.776073	2
LGI2	0.346335	0.0410976	0.308062	0.397316	0.0808487	0.403205	0.416991	0.0410976	0.308062	0.574235	0.045238	0.291516	0.0706561	0.176919	0.2279	2
SPAG4	0.294003	0.124408	0.507008	0.179815	0.377522	0.757335	0.219023	0.124408	0.507008	0.559885	0.0452232	0.291516	-0.0749796	0.38007	0.265883	2
VAX1	0.312197	0.046467	0.324446	0.497861	0.0321384	0.26332	0.321833	0.046467	0.324446	0.544454	0.0453266	0.291983	0.00963554	0.0465933	0.232257	2
HRASLS	0.66181	0.00475963	0.112862	0.877443	0.0149025	0.185285	0.515525	0.00475963	0.112862	0.511394	0.0453536	0.292054	-0.146285	-0.366048	-0.150416	2
CXCL14	0.538556	0.0315575	0.270153	0.54514	0.0533237	0.330924	0.529875	0.0315575	0.270153	0.577684	0.0454276	0.292218	-0.00868101	0.0325435	0.0391273	2
TEX36	0.407797	0.130349	0.517178	0.786655	0.0787372	0.398297	0.296545	0.130349	0.517178	0.604074	0.0454849	0.292363	-0.111252	-0.182581	0.196278	2
ZNF2	0.24073	0.107616	0.479057	0.721525	0.0397015	0.28862	0.327734	0.107616	0.479057	0.602863	0.0454685	0.292363	0.0870034	-0.118662	0.362133	2
NUDT16	0.392468	0.0369006	0.292976	0.547309	0.0215511	0.222503	0.348372	0.0369006	0.292976	0.525881	0.0454984	0.292363	-0.0440956	-0.0214274	0.133414	2
ING2	-0.452685	0.501058	0.83433	-0.403921	0.600362	0.877539	-0.207607	0.501058	0.83433	0.0869137	0.04552	0.292398	0.245078	0.490835	0.539599	2
FAM196B	0.254097	0.381663	0.766049	0.219678	0.567625	0.865125	0.279556	0.381663	0.766049	0.481331	0.0455689	0.292609	0.0254585	0.261652	0.227234	2
MAP1LC3A	0.336936	0.0130267	0.178342	0.677843	0.00780491	0.134751	0.352887	0.0130267	0.178342	0.515404	0.0455879	0.292619	0.0159515	-0.162439	0.178468	2
ZNF845	0.387416	0.123305	0.50585	0.624374	0.143539	0.523131	0.620307	0.123305	0.50585	0.407367	0.0456871	0.292953	0.232891	-0.217007	0.019951	2
FKBP1B	0.000622405	0.413534	0.788171	-0.0366971	0.479193	0.819434	-0.514784	0.413534	0.788171	0.490523	0.0459058	0.29394	-0.515406	0.527221	0.489901	2
TNFSF13	0.483418	0.016885	0.198653	0.768016	0.00836166	0.139538	0.514405	0.016885	0.198653	0.476447	0.0459584	0.294069	0.0309868	-0.291569	-0.00697119	2
CDH13	0.556012	0.0441921	0.31666	0.378239	0.158703	0.54512	0.507312	0.0441921	0.31666	0.570453	0.0461871	0.294908	-0.0486994	0.192213	0.0144409	2
TLR7	0.132179	0.288979	0.692639	0.259163	0.266902	0.669654	0.377274	0.288979	0.692639	0.832308	0.0464264	0.295086	0.245095	0.573145	0.700129	2
CERS6	0.329354	0.344144	0.739578	0.189182	0.434267	0.794733	0.406545	0.344144	0.739578	0.742264	0.0464183	0.295086	0.077191	0.553082	0.41291	2
SAMD8	0.203739	0.239329	0.645337	0.781903	0.237172	0.641876	0.543044	0.239329	0.645337	0.710959	0.0463356	0.295086	0.339305	-0.0709442	0.50722	2
CLDN14	0.189184	0.612937	0.883136	0.112764	0.597239	0.876776	0.454047	0.612937	0.883136	0.608752	0.0463181	0.295086	0.264862	0.495988	0.419568	2
NPHP3	0.200626	0.294936	0.69861	0.230642	0.267821	0.671218	0.343445	0.294936	0.69861	0.48903	0.0463878	0.295086	0.142818	0.258388	0.288403	2
RAI1	0.401222	0.0978184	0.460016	0.392836	0.0980165	0.440213	0.468794	0.0978184	0.460016	0.449056	0.0464121	0.295086	0.0675717	0.0562204	0.0478339	2
TMEM221	0.357939	0.158138	0.554539	0.467867	0.146931	0.527177	0.199865	0.158138	0.554539	0.424656	0.0463339	0.295086	-0.158073	-0.043211	0.0667169	2
PYDC1	0.406517	0.0337147	0.27929	0.831135	0.00688909	0.12547	0.162479	0.0337147	0.27929	0.408666	0.0463913	0.295086	-0.244038	-0.422469	0.00214916	2
FAM154A	0.337579	0.350544	0.743466	0.464645	0.343237	0.733112	0.337234	0.350544	0.743466	0.791761	0.0465086	0.295108	-0.000345179	0.327116	0.454181	2
LOR	0.193948	0.312395	0.714339	0.443291	0.0769732	0.395358	0.276815	0.312395	0.714339	0.459806	0.0465113	0.295108	0.0828668	0.016515	0.265858	2
SOX3	0.464836	0.072701	0.399895	0.51823	0.0699491	0.377792	0.0988333	0.072701	0.399895	0.428226	0.0464762	0.295108	-0.366003	-0.0900042	-0.0366104	2
TENM3	0.139564	0.343052	0.738773	-0.0556857	0.591796	0.875412	0.395089	0.343052	0.738773	0.59227	0.0466551	0.295504	0.255525	0.647955	0.452706	2
GGH	-0.0739324	0.376583	0.76349	0.200787	0.367265	0.74997	0.411104	0.376583	0.76349	0.550345	0.0466258	0.295504	0.485036	0.349558	0.624277	2
TGFA	0.536356	0.0124227	0.175039	0.583459	0.0215983	0.222621	0.309124	0.0124227	0.175039	0.455772	0.0466099	0.295504	-0.227232	-0.127687	-0.0805838	2
CPPED1	0.307599	0.194509	0.600701	0.451976	0.154313	0.538317	0.218506	0.194509	0.600701	0.513824	0.0468577	0.29658	-0.0890938	0.061848	0.206224	2
BMPR2	0.131099	0.337434	0.735009	0.432843	0.0251278	0.23666	0.39386	0.337434	0.735009	0.331518	0.0469178	0.296754	0.262761	-0.101325	0.200418	2
ZFP37	0.376162	0.0786344	0.414012	0.507839	0.0635904	0.362337	0.181528	0.0786344	0.414012	0.358877	0.0473412	0.298911	-0.194634	-0.148962	-0.0172852	2
CNTD2	0.238288	0.223804	0.630457	0.260686	0.333438	0.725074	0.11437	0.223804	0.630457	0.499892	0.0473852	0.299084	-0.123919	0.239206	0.261603	2
ARNT	0.537435	0.0393415	0.301527	1.00137	0.0224052	0.225927	0.439369	0.0393415	0.301527	0.709005	0.0474279	0.299249	-0.0980668	-0.292368	0.171569	2
FHL1	0.10291	0.492071	0.830372	0.215625	0.52202	0.844717	0.393287	0.492071	0.830372	0.786361	0.0475011	0.299466	0.290377	0.570736	0.68345	2
LGALS16	0.682021	0.0435643	0.31596	0.674472	0.0857746	0.412719	0.440532	0.0435643	0.31596	0.555783	0.0475094	0.299466	-0.241488	-0.118689	-0.126238	2
CD58	0.192769	0.212674	0.622178	0.739539	0.00541916	0.113646	0.291381	0.212674	0.622178	0.478115	0.0475447	0.299466	0.0986112	-0.261423	0.285346	2
SLC35B2	0.0891037	0.287193	0.690755	0.417879	0.0380571	0.282469	0.466808	0.287193	0.690755	0.385916	0.0475421	0.299466	0.377704	-0.0319632	0.296812	2
NUP62CL	0.892101	0.0429588	0.314664	1.25319	0.0567457	0.342336	0.500764	0.0429588	0.314664	0.630242	0.047579	0.299474	-0.391337	-0.622953	-0.261859	2
CXorf64	0.848821	0.0337512	0.279437	0.77566	0.11262	0.468397	0.710762	0.0337512	0.279437	0.999476	0.0476956	0.299999	-0.13806	0.223816	0.150655	2
WNT10B	-0.375874	0.345714	0.741053	-0.917322	0.24387	0.647931	0.048324	0.345714	0.741053	0.0894451	0.0479425	0.300345	0.424198	1.00677	0.465319	2
KIAA1324L	-0.0729423	0.423359	0.79287	-0.952618	0.409261	0.778115	0.404863	0.423359	0.79287	0.75033	0.0502662	0.307482	0.477806	1.70295	0.823272	2
TPRG1	-0.389116	0.476253	0.823817	-0.553648	0.8883	0.972455	0.586002	0.476253	0.823817	0.660174	0.0540333	0.319272	0.975118	1.21382	1.04929	2
ALB	-0.729662	0.98531	0.995982	-0.809485	0.810376	0.95343	0.258095	0.98531	0.995982	0.582387	0.0540181	0.319272	0.987758	1.39187	1.31205	2
ZNF256	-0.0325065	0.413222	0.788025	-0.91725	0.787534	0.947723	0.43406	0.413222	0.788025	0.471356	0.0583128	0.332849	0.466566	1.38861	0.503863	2
ZNF416	-0.116476	0.68129	0.908956	-0.701594	0.787404	0.947723	0.496145	0.68129	0.908956	0.819171	0.0625986	0.344917	0.612621	1.52077	0.935647	2
SNAP25	-0.922507	0.361748	0.752027	-0.819848	0.336655	0.727475	0.332797	0.361748	0.752027	0.553108	0.0642976	0.348271	1.2553	1.37296	1.47562	2
ZNF107	0.182152	0.603836	0.880003	-0.525671	0.82838	0.959419	0.355032	0.603836	0.880003	1.00439	0.0661801	0.353939	0.17288	1.53006	0.822241	2
SH3BGRL	-0.472616	0.526465	0.848709	-1.08621	0.669764	0.90675	0.540877	0.526465	0.848709	0.972139	0.0677624	0.358604	1.01349	2.05835	1.44476	2
FCHSD2	-0.432244	0.715507	0.921127	-0.745316	0.828339	0.959419	0.601729	0.715507	0.921127	0.563097	0.0694896	0.363059	1.03397	1.30841	0.995342	2
ZNF808	-0.00604897	0.262263	0.666269	-1.17682	0.5695	0.866126	0.204222	0.262263	0.666269	0.26955	0.0715274	0.368035	0.210271	1.44637	0.275599	2
NADK2	0.0278535	0.434328	0.799466	0.0409773	0.837068	0.961708	0.781965	0.434328	0.799466	1.18181	0.0743071	0.374347	0.754112	1.14083	1.15396	2
ZNF585B	-0.0459019	0.535598	0.85365	-0.463045	0.626645	0.889951	0.374792	0.535598	0.85365	0.552688	0.0765925	0.379852	0.420694	1.01573	0.59859	2
GFPT2	-0.300588	0.441227	0.804098	-1.3901	0.674839	0.909208	0.254562	0.441227	0.804098	0.578319	0.07829	0.384248	0.55515	1.96841	0.878907	2
HARBI1	-0.129596	0.918808	0.97644	-2.00411	0.219436	0.624894	0.0967705	0.918808	0.97644	0.559462	0.0785205	0.384651	0.226367	2.56357	0.689058	2
SPOCK3	-0.258859	0.52358	0.846879	-0.91149	0.933692	0.985057	0.399634	0.52358	0.846879	0.789514	0.0787669	0.384979	0.658492	1.701	1.04837	2
UBE2V2	-0.550511	0.795463	0.948586	-0.232943	0.94489	0.988816	0.369274	0.795463	0.948586	1.03768	0.0802747	0.388938	0.919785	1.27063	1.5882	2
SERP1	-0.231548	0.647724	0.896857	-0.733605	0.282836	0.685182	0.168524	0.647724	0.896857	0.457961	0.080997	0.390456	0.400072	1.19157	0.68951	2
TTLL9	0.10812	0.289212	0.692639	-0.686816	0.779207	0.945599	0.796278	0.289212	0.692639	1.04307	0.0854098	0.400966	0.688158	1.72989	0.934952	2
MRGPRX4	-0.07955	0.785083	0.945394	-0.826677	0.96269	0.992904	0.256668	0.785083	0.945394	0.809922	0.0861446	0.402331	0.336218	1.6366	0.889472	2
NAPEPLD	0.169115	0.341199	0.738146	-0.376798	0.452994	0.803414	0.397806	0.341199	0.738146	0.681659	0.0862933	0.402331	0.228691	1.05846	0.512545	2
CD2	-0.17123	0.909345	0.974339	-0.432964	0.972099	0.995645	0.128885	0.909345	0.974339	0.828718	0.0883141	0.407097	0.300115	1.26168	0.999948	2
LUZP4	-0.514721	0.948291	0.986219	-0.678452	0.711313	0.922845	0.385676	0.948291	0.986219	0.547112	0.0903255	0.410962	0.900397	1.22556	1.06183	2
C17orf105	-1.17994	0.175639	0.580635	-1.05872	0.320362	0.714278	0.372096	0.175639	0.580635	0.270892	0.0947439	0.42062	1.55204	1.32961	1.45083	2
RAP2B	-0.509388	0.65252	0.898519	-1.02785	0.570274	0.866126	0.197716	0.65252	0.898519	0.455037	0.0967144	0.425632	0.707104	1.48288	0.964425	2
ZNF404	-0.551432	0.506581	0.838907	-0.763132	0.629547	0.891438	0.227173	0.506581	0.838907	0.583303	0.0970888	0.426852	0.778605	1.34644	1.13474	2
TNKS2	-0.726538	0.925719	0.978929	-0.685594	0.962082	0.992785	0.356473	0.925719	0.978929	0.639729	0.0992209	0.431196	1.08301	1.32532	1.36627	2
CCL28	-0.0351893	0.0987544	0.461815	-1.1507	0.171926	0.566351	0.157107	0.0987544	0.461815	0.338783	0.100068	0.433127	0.192297	1.48948	0.373973	2
WDR41	-0.0838041	0.318383	0.718631	-0.514766	0.556122	0.859723	0.0949004	0.318383	0.718631	0.507772	0.102787	0.439444	0.178704	1.02254	0.591576	2
ARID5A	-0.208033	0.822225	0.955432	-0.953739	0.41278	0.780964	0.0694711	0.822225	0.955432	0.496172	0.10367	0.44112	0.277504	1.44991	0.704205	2
PATL1	-1.04519	0.910445	0.974766	-0.817261	0.992337	0.999366	0.183352	0.910445	0.974766	0.351022	0.104114	0.441579	1.22854	1.16828	1.39621	2
IGSF5	0.122412	0.155245	0.550998	-0.358621	0.207155	0.61164	0.588444	0.155245	0.550998	0.685107	0.109038	0.453221	0.466033	1.04373	0.562696	2
SULF2	-0.0477412	0.343809	0.739269	-1.16639	0.939786	0.986958	0.130769	0.343809	0.739269	0.617366	0.109487	0.45438	0.17851	1.78376	0.665107	2
CNTN5	0.181611	0.438928	0.802879	-0.318602	0.526671	0.846664	0.493017	0.438928	0.802879	0.693681	0.111824	0.458568	0.311406	1.01228	0.512071	2
PDE7A	-0.848595	0.516085	0.842189	-1.13534	0.478137	0.819346	0.21987	0.516085	0.842189	0.814495	0.112668	0.460315	1.06847	1.94984	1.66309	2
SLC19A2	-0.395541	0.865353	0.964465	-0.754918	0.985579	0.997957	0.143738	0.865353	0.964465	0.391812	0.115352	0.465426	0.539278	1.14673	0.787353	2
DLG3	0.0829245	0.366448	0.755883	-0.718158	0.967989	0.994905	0.111485	0.366448	0.755883	0.450893	0.118326	0.471743	0.0285602	1.16905	0.367969	2
SLC35D3	-0.105184	0.977848	0.993523	-0.974893	0.971898	0.995645	0.111801	0.977848	0.993523	0.727427	0.118628	0.472255	0.216986	1.70232	0.832612	2
AIP	-0.493699	0.279568	0.683288	-0.86924	0.346613	0.735235	0.345054	0.279568	0.683288	0.207061	0.12284	0.477746	0.838753	1.0763	0.70076	2
IL26	-0.11071	0.376162	0.763309	-1.49351	0.999998	0.999998	-0.0343022	0.376162	0.763309	0.670648	0.12455	0.480241	0.0764082	2.16415	0.781359	2
GSDMB	-0.0892813	0.741088	0.930592	-0.592855	0.981386	0.99769	0.318409	0.741088	0.930592	0.461942	0.126509	0.483741	0.407691	1.0548	0.551223	2
AMMECR1L	-0.710414	0.931174	0.981019	-0.61036	0.71234	0.923598	0.167933	0.931174	0.981019	0.484653	0.127782	0.485844	0.878347	1.09501	1.19507	2
LMAN1	-0.542131	0.555686	0.86273	-1.38916	0.938703	0.986738	0.502314	0.555686	0.86273	0.0931748	0.129819	0.489893	1.04445	1.48234	0.635306	2
TFF1	0.144438	0.599841	0.878937	-0.635808	0.998714	0.999802	0.731548	0.599841	0.878937	0.679076	0.13087	0.492731	0.58711	1.31488	0.534638	2
TTLL12	-0.74196	0.470608	0.820232	-1.63652	0.365531	0.74959	-0.17204	0.470608	0.820232	0.341974	0.133167	0.495618	0.56992	1.97849	1.08393	2
KCTD4	-0.43808	0.783775	0.944703	-1.18146	0.491134	0.826497	0.161325	0.783775	0.944703	0.518042	0.133293	0.495887	0.599405	1.69951	0.956123	2
FRMD5	-0.444017	0.565821	0.86562	-0.894995	0.790167	0.948018	0.315369	0.565821	0.86562	0.507685	0.13367	0.496388	0.759386	1.40268	0.951702	2
LPO	-0.799991	0.620694	0.886552	-0.755318	0.676778	0.909943	0.110957	0.620694	0.886552	0.3487	0.135833	0.500713	0.910948	1.10402	1.14869	2
MAPK12	-0.20531	0.397497	0.777581	-0.621903	0.499663	0.831093	0.166374	0.397497	0.777581	0.394306	0.138048	0.505027	0.371684	1.01621	0.599616	2
ARRDC3	-1.19862	0.351901	0.74443	-2.2431	0.191336	0.592394	-0.276445	0.351901	0.74443	0.263526	0.138779	0.506022	0.922171	2.50662	1.46214	2
ANK3	-0.632529	0.640625	0.894375	-0.756358	0.628447	0.890847	0.265871	0.640625	0.894375	0.620615	0.139656	0.507381	0.898399	1.37697	1.25314	2
NDRG1	-0.44998	0.652055	0.898396	-1.00552	0.712199	0.923532	-0.085506	0.652055	0.898396	0.313269	0.140901	0.51017	0.364474	1.31879	0.763249	2
WFDC13	-0.212551	0.823285	0.955432	-0.626334	0.605872	0.880578	0.10811	0.823285	0.955432	0.394847	0.142834	0.513988	0.320662	1.02118	0.607399	2
AIF1L	-0.524708	0.379383	0.76513	-0.633516	0.549973	0.857003	0.119228	0.379383	0.76513	0.493475	0.144956	0.51699	0.643936	1.12699	1.01818	2
C11orf1	0.182208	0.512846	0.84099	-1.40751	0.87622	0.969473	0.456279	0.512846	0.84099	0.293956	0.144809	0.51699	0.274071	1.70147	0.111749	2
SPICE1	0.1877	0.666524	0.904002	-0.554899	0.515561	0.840947	0.367924	0.666524	0.904002	0.639766	0.145275	0.517128	0.180224	1.19467	0.452066	2
IL11	-0.574034	0.226282	0.632523	-0.837461	0.636016	0.893345	0.439598	0.226282	0.632523	0.480511	0.148477	0.521467	1.01363	1.31797	1.05455	2
SCAMP2	-0.55309	0.913043	0.975036	-0.918445	0.616966	0.885509	0.185445	0.913043	0.975036	0.5759	0.153729	0.529107	0.738536	1.49435	1.12899	2
PLCL2	-0.496263	0.83915	0.959274	-0.587082	0.983522	0.99769	0.319505	0.83915	0.959274	0.544309	0.153812	0.529239	0.815768	1.13139	1.04057	2
C4orf51	-0.0649617	0.409601	0.785137	-1.22633	0.965707	0.994319	0.178726	0.409601	0.785137	0.244815	0.155954	0.53287	0.243688	1.47114	0.309777	2
C2orf73	-0.214833	0.829673	0.957397	-0.932679	0.773109	0.942815	0.545043	0.829673	0.957397	0.710248	0.156015	0.532877	0.759876	1.64293	0.925081	2
RABL6	-0.770031	0.50262	0.83586	-0.971814	0.670452	0.90675	0.211898	0.50262	0.83586	0.293938	0.160473	0.539324	0.981929	1.26575	1.06397	2
ZBTB8A	-0.145814	0.730554	0.92713	-0.944716	0.831997	0.960166	0.30275	0.730554	0.92713	0.392544	0.162124	0.541408	0.448564	1.33726	0.538358	2
FAM57A	0.308609	0.127186	0.512133	-0.868622	0.453596	0.803743	0.642344	0.127186	0.512133	0.75453	0.163106	0.542987	0.333735	1.62315	0.445921	2
YWHAB	-0.0377962	0.397662	0.777746	-0.270912	0.781162	0.945938	0.186713	0.397662	0.777746	0.95853	0.165797	0.546547	0.224509	1.22944	0.996327	2
C21orf62	-0.498265	0.346077	0.741296	-1.01595	0.370914	0.752278	0.250368	0.346077	0.741296	0.489557	0.167025	0.547889	0.748633	1.50551	0.987822	2
ZDHHC3	-0.420729	0.865821	0.964623	-0.653347	0.921755	0.982122	0.144608	0.865821	0.964623	0.423005	0.17294	0.555539	0.565337	1.07635	0.843734	2
ERI2	-0.323061	0.908865	0.974339	-1.52711	0.985209	0.997788	0.38668	0.908865	0.974339	0.53721	0.173935	0.557355	0.709741	2.06432	0.860271	2
BTN2A2	-0.746117	0.733347	0.928254	-0.64878	0.520295	0.843929	-0.121376	0.733347	0.928254	0.345329	0.174739	0.558625	0.624741	0.994109	1.09145	2
AOC3	-0.182041	0.441748	0.80424	-1.08468	0.676099	0.909866	0.104047	0.441748	0.80424	0.070475	0.183755	0.571849	0.286088	1.15515	0.252516	2
ENOX2	0.0864349	0.328143	0.727336	-1.14321	0.91772	0.98085	0.240914	0.328143	0.727336	0.264759	0.185941	0.573733	0.154479	1.40797	0.178324	2
SCAF4	-0.348803	0.854628	0.961935	-0.926676	0.878473	0.96977	0.109925	0.854628	0.961935	0.188858	0.189964	0.579349	0.458728	1.11553	0.537661	2
UGT3A1	-1.24678	0.975856	0.993014	-1.57555	0.992843	0.999411	0.12645	0.975856	0.993014	0.507201	0.192055	0.581809	1.37322	2.08275	1.75398	2
CDK16	-0.241092	0.209571	0.618652	-1.11452	0.827116	0.959419	-0.466582	0.209571	0.618652	0.0764795	0.196435	0.586312	-0.22549	1.191	0.317572	2
ATPAF1	-0.31313	0.894856	0.971767	-0.841498	0.965244	0.994156	0.53493	0.894856	0.971767	0.629733	0.197027	0.586915	0.848061	1.47123	0.942863	2
ZNF776	-0.413738	0.807884	0.951809	-0.95081	0.664803	0.90537	0.699536	0.807884	0.951809	0.629757	0.197404	0.587373	1.11327	1.58057	1.0435	2
SCGB3A2	-0.327594	0.643676	0.895214	-0.596457	0.794854	0.949725	0.153649	0.643676	0.895214	0.512331	0.200647	0.590388	0.481243	1.10879	0.839925	2
CD19	-0.404646	0.80352	0.950744	-1.57932	0.580922	0.871073	0.116661	0.80352	0.950744	0.497729	0.201716	0.591615	0.521307	2.07705	0.902376	2
GIPC2	-0.214643	0.347403	0.741296	-1.23858	0.251113	0.655706	0.336035	0.347403	0.741296	0.15917	0.202237	0.592076	0.550678	1.39775	0.373812	2
PHC2	-0.198997	0.82449	0.955614	-0.655058	0.771451	0.942319	-0.0489781	0.82449	0.955614	0.408372	0.206606	0.597074	0.150019	1.06343	0.607369	2
C3	-0.267693	0.715524	0.921127	-1.48006	0.747079	0.935291	-0.155385	0.715524	0.921127	0.181779	0.206644	0.597088	0.112308	1.66184	0.449472	2
ABCA6	0.0356535	0.808775	0.95218	-1.19042	0.76214	0.939268	0.228107	0.808775	0.95218	0.635429	0.207403	0.59755	0.192453	1.82585	0.599776	2
HEG1	-0.455408	0.911504	0.974878	-0.862912	0.711838	0.923262	0.0267332	0.911504	0.974878	0.129651	0.208135	0.597562	0.482141	0.992563	0.585059	2
ZNF570	-1.26296	0.92517	0.978929	-1.46978	0.686999	0.9127	0.610154	0.92517	0.978929	0.128564	0.212981	0.603667	1.87312	1.59834	1.39152	2
ACBD7	-0.345733	0.7321	0.92794	-1.45527	0.953183	0.990086	-0.14456	0.7321	0.92794	0.329308	0.213325	0.604454	0.201173	1.78458	0.675042	2
PACS1	0.0534104	0.882014	0.969512	-0.368683	0.895946	0.97396	1.42737	0.882014	0.969512	1.6489	0.213694	0.605026	1.37396	2.01758	1.59548	2
PHOSPHO2	-0.987335	0.683199	0.909412	-1.30102	0.518977	0.842815	-0.0875987	0.683199	0.909412	0.550188	0.21613	0.608126	0.899737	1.85121	1.53752	2
RRAGC	-0.184343	0.439448	0.803057	-1.25587	0.975939	0.99666	-0.19997	0.439448	0.803057	0.264627	0.218311	0.610422	-0.0156269	1.5205	0.44897	2
REG1A	0.187489	0.177156	0.581106	-1.02339	0.358324	0.744302	0.268791	0.177156	0.581106	0.248974	0.222617	0.613905	0.0813018	1.27237	0.0614844	2
SDR16C5	-0.549431	0.832269	0.958329	-1.379	0.794926	0.949725	0.0178284	0.832269	0.958329	0.0960733	0.222834	0.614003	0.56726	1.47508	0.645505	2
CLIC2	-0.345018	0.839065	0.959274	-1.14291	0.648225	0.898167	0.64588	0.839065	0.959274	0.70375	0.223497	0.614559	0.990898	1.84666	1.04877	2
PDS5A	-0.2792	0.521923	0.846343	-1.17462	0.241125	0.645923	0.44694	0.521923	0.846343	0.349427	0.224394	0.615223	0.72614	1.52405	0.628627	2
ZNF320	-0.196014	0.544001	0.857136	-1.5213	0.884987	0.971091	0.713508	0.544001	0.857136	0.546281	0.22837	0.618926	0.909522	2.06758	0.742295	2
CMSS1	-0.206365	0.73571	0.928541	-0.63657	0.394417	0.768929	0.128784	0.73571	0.928541	0.378445	0.231087	0.622336	0.33515	1.01502	0.58481	2
MED12	-0.749507	0.12248	0.503806	-1.52297	0.0231602	0.228702	0.21353	0.12248	0.503806	0.244322	0.242983	0.636318	0.963037	1.76729	0.993829	2
LRRC66	-0.0111261	0.253289	0.657789	-0.958526	0.787306	0.947723	-0.209946	0.253289	0.657789	0.188784	0.246823	0.639234	-0.19882	1.14731	0.19991	2
ASNSD1	-0.685085	0.453512	0.809715	-0.679772	0.568763	0.865752	0.272351	0.453512	0.809715	0.58167	0.248929	0.6414	0.957436	1.26144	1.26675	2
FBXO48	-0.283329	0.670841	0.905658	-1.29763	0.760836	0.938957	0.472254	0.670841	0.905658	0.38914	0.250214	0.642446	0.755583	1.68677	0.672469	2
BBS4	-0.613202	0.863225	0.964224	-1.32142	0.751084	0.936532	0.376807	0.863225	0.964224	0.320878	0.251456	0.643218	0.990009	1.6423	0.93408	2
RAP1A	-0.953238	0.427818	0.79588	-0.697712	0.612124	0.88301	0.34939	0.427818	0.79588	0.484369	0.257089	0.648887	1.30263	1.18208	1.43761	2
CRISP1	-0.207374	0.631386	0.890813	-0.766181	0.965438	0.994156	0.17167	0.631386	0.890813	0.470002	0.258369	0.649684	0.379043	1.23618	0.677375	2
CXCL11	-0.191739	0.204617	0.61203	-0.770569	0.210949	0.616226	0.399201	0.204617	0.61203	0.225603	0.26357	0.654775	0.59094	0.996172	0.417341	2
CNOT8	-0.0412415	0.758017	0.936295	-0.393052	0.821989	0.959228	0.506222	0.758017	0.936295	0.657197	0.265166	0.655817	0.547464	1.05025	0.698438	2
R3HDM1	-0.392697	0.590143	0.874179	-0.821608	0.904817	0.976814	0.0106033	0.590143	0.874179	0.171001	0.267618	0.659055	0.4033	0.992609	0.563697	2
EDARADD	-0.121392	0.277151	0.680053	-0.911065	0.709398	0.922328	0.438859	0.277151	0.680053	0.630691	0.269255	0.660485	0.560251	1.54176	0.752084	2
CRYBB3	0.186515	0.422184	0.792362	-1.4973	0.885607	0.971378	0.171114	0.422184	0.792362	0.340982	0.273281	0.663987	-0.0154009	1.83828	0.154467	2
GBP5	-1.0338	0.325759	0.725243	-2.89518	0.09966	0.44409	-0.0291036	0.325759	0.725243	0.52216	0.273661	0.664066	1.00469	3.41734	1.55596	2
CALR	-0.622146	0.673763	0.906403	-0.653117	0.635087	0.8931	0.0469181	0.673763	0.906403	0.441367	0.279459	0.670166	0.669064	1.09448	1.06351	2
SCNN1G	0.182264	0.398044	0.777956	-0.700202	0.946159	0.988928	0.019214	0.398044	0.777956	0.313904	0.285672	0.674718	-0.16305	1.01411	0.13164	2
HMMR	-0.15306	0.829123	0.957397	-0.737095	0.918418	0.981074	0.125853	0.829123	0.957397	0.276272	0.286012	0.674718	0.278913	1.01337	0.429332	2
HERC6	-0.505216	0.830185	0.957555	-1.68968	0.947969	0.989273	0.0761316	0.830185	0.957555	0.248816	0.28601	0.674718	0.581348	1.93849	0.754032	2
CTPS2	-0.391571	0.933024	0.98142	-3.03137	0.510735	0.837984	0.277814	0.933024	0.98142	0.198123	0.286093	0.674718	0.669384	3.2295	0.589693	2
ZNF700	-0.205678	0.422262	0.792362	-1.35415	0.72336	0.927528	0.412166	0.422262	0.792362	0.224323	0.289669	0.678012	0.617845	1.57848	0.430001	2
NANOGNB	-0.187304	0.585523	0.872568	-0.708738	0.490166	0.826097	0.0303072	0.585523	0.872568	0.293526	0.290962	0.679374	0.217612	1.00226	0.480831	2
PRTFDC1	-0.460579	0.59712	0.877661	-1.12338	0.733176	0.929277	0.0757733	0.59712	0.877661	0.293543	0.291899	0.680725	0.536352	1.41692	0.754122	2
C15orf65	-0.661491	0.718206	0.921822	-1.31563	0.555421	0.859443	0.457464	0.718206	0.921822	0.325687	0.294535	0.682517	1.11895	1.64132	0.987178	2
CCDC68	0.00913058	0.730246	0.927001	-0.561642	0.704045	0.920128	0.598013	0.730246	0.927001	0.54758	0.300461	0.689658	0.588883	1.10922	0.538449	2
FAM180A	-0.992952	0.460411	0.814577	-1.05068	0.745622	0.93513	-0.143781	0.460411	0.814577	0.115248	0.301506	0.690296	0.849171	1.16593	1.1082	2
SCYL2	-1.05934	0.739361	0.930271	-1.0444	0.659212	0.902762	-0.00968328	0.739361	0.930271	0.645699	0.304698	0.69333	1.04966	1.6901	1.70504	2
PGBD3	-0.278216	0.708126	0.919245	-0.614082	0.620377	0.887371	0.475657	0.708126	0.919245	0.425072	0.306068	0.694356	0.753873	1.03915	0.703289	2
GLRA2	-0.189801	0.779098	0.943204	-0.674794	0.859935	0.966466	0.269546	0.779098	0.943204	0.334774	0.307999	0.696126	0.459347	1.00957	0.524575	2
RHOU	-0.412635	0.791024	0.947015	-1.13653	0.706462	0.921403	-0.197309	0.791024	0.947015	0.0996354	0.307988	0.696126	0.215326	1.23617	0.51227	2
LRRC48	-0.110511	0.319299	0.719513	-1.45041	0.47678	0.81886	0.441887	0.319299	0.719513	0.218514	0.308721	0.696903	0.552398	1.66892	0.329026	2
MANSC1	-0.384502	0.934684	0.981928	-1.04325	0.694673	0.916131	0.461707	0.934684	0.981928	0.490472	0.311947	0.699746	0.846209	1.53373	0.874974	2
WDR35	-1.05197	0.734661	0.928254	-0.946464	0.729289	0.928179	-1.15543	0.734661	0.928254	0.223334	0.313249	0.700411	-0.103461	1.1698	1.27531	2
ARHGAP32	-0.936659	0.929003	0.979888	-2.70246	0.611559	0.882891	0.0922516	0.929003	0.979888	0.193383	0.320452	0.706233	1.02891	2.89585	1.13004	2
EFHC1	0.0595902	0.50201	0.835378	-0.639549	0.634696	0.8931	0.121512	0.50201	0.835378	0.601318	0.322895	0.708047	0.0619217	1.24087	0.541728	2
NSMAF	0.0230799	0.429887	0.797122	-1.22075	0.461264	0.809455	-0.174289	0.429887	0.797122	0.310204	0.32533	0.709827	-0.197369	1.53096	0.287124	2
SIAH1	-0.590823	0.302731	0.704707	-0.818254	0.262147	0.665618	-0.0299012	0.302731	0.704707	0.223778	0.32707	0.711994	0.560922	1.04203	0.814601	2
PEX7	-0.339844	0.784169	0.94492	-1.09848	0.37534	0.756585	-0.123969	0.784169	0.94492	0.0522768	0.330022	0.714964	0.215875	1.15076	0.392121	2
ERLIN1	-0.323677	0.757942	0.936276	-0.737819	0.915165	0.980225	0.244345	0.757942	0.936276	0.30116	0.330513	0.715284	0.568022	1.03898	0.624838	2
KLRB1	-0.661864	0.809982	0.952791	-1.42016	0.882957	0.970951	-0.37726	0.809982	0.952791	0.0942976	0.331407	0.716534	0.284604	1.51446	0.756162	2
TCEAL8	-0.440228	0.994171	0.998133	-0.789484	0.783896	0.946654	-0.079565	0.994171	0.998133	0.204047	0.335054	0.719445	0.360663	0.993531	0.644275	2
LOC100130480	-0.0981148	0.898058	0.972591	-0.0107144	0.709218	0.922328	1.33107	0.898058	0.972591	1.21963	0.335307	0.719628	1.42918	1.23035	1.31775	2
SPO11	-0.375977	0.867389	0.964899	-1.36599	0.446346	0.801259	0.322206	0.867389	0.964899	0.0526394	0.347102	0.730268	0.698182	1.41863	0.428616	2
ZNF287	-0.827569	0.91243	0.974878	-0.967828	0.726395	0.928179	0.0467866	0.91243	0.974878	0.170671	0.348954	0.731807	0.874356	1.1385	0.99824	2
ZNF326	-0.083133	0.790635	0.946898	-1.21044	0.738611	0.931394	0.23894	0.790635	0.946898	0.589469	0.349571	0.731989	0.322073	1.79991	0.672602	2
PCDHGC4	0.105932	0.493658	0.831138	-0.62383	0.794847	0.949725	-0.0149135	0.493658	0.831138	0.369948	0.350073	0.732448	-0.120846	0.993778	0.264015	2
ASPHD2	-0.160399	0.515933	0.842162	-0.994831	0.762904	0.939642	0.316088	0.515933	0.842162	0.294579	0.351133	0.733651	0.476487	1.28941	0.454978	2
CAPS2	0.0296084	0.484349	0.827003	-1.1072	0.816115	0.956115	0.197299	0.484349	0.827003	0.00833267	0.351601	0.734291	0.167691	1.11553	-0.0212757	2
OPTC	-0.144333	0.827641	0.956938	-0.65209	0.564122	0.86312	0.514844	0.827641	0.956938	0.402635	0.352925	0.735172	0.659177	1.05473	0.546968	2
ZNF546	-0.423421	0.813596	0.953297	-0.764563	0.602513	0.878729	0.213776	0.813596	0.953297	0.3066	0.356501	0.737521	0.637196	1.07116	0.730021	2
CC2D2B	-0.289422	0.566151	0.865735	-1.48725	0.748192	0.935692	0.474755	0.566151	0.865735	0.44381	0.357327	0.73818	0.764178	1.93106	0.733233	2
OTUB2	-0.0106561	0.839223	0.959274	-0.798908	0.729081	0.928179	0.264017	0.839223	0.959274	0.372018	0.365798	0.745733	0.274674	1.17093	0.382674	2
PALMD	-0.440219	0.807805	0.951809	-1.10292	0.446508	0.801304	0.329803	0.807805	0.951809	0.333135	0.366126	0.745733	0.770022	1.43605	0.773354	2
AGAP7	-0.727323	0.578121	0.870507	-1.4322	0.346305	0.735155	-0.493131	0.578121	0.870507	0.0729158	0.366857	0.746219	0.234192	1.50512	0.800239	2
LRRC4C	-1.18686	0.851791	0.961411	-1.17886	0.948015	0.989273	0.7471	0.851791	0.961411	0.376004	0.37205	0.75131	1.93396	1.55487	1.56286	2
ZNF711	-0.149088	0.490581	0.830372	-0.846266	0.846367	0.964148	-0.0155689	0.490581	0.830372	0.291463	0.37194	0.75131	0.133519	1.13773	0.44055	2
APOA2	-0.613401	0.619476	0.886046	-1.00666	0.63436	0.89298	-0.116558	0.619476	0.886046	0.182575	0.372176	0.75131	0.496843	1.18924	0.795976	2
SORBS1	-0.299868	0.778737	0.943095	-1.52279	0.983603	0.99769	0.0460806	0.778737	0.943095	0.23505	0.373982	0.752683	0.345949	1.75784	0.534917	2
TREM1	-0.358429	0.95461	0.987214	-1.65668	0.415482	0.782399	0.326823	0.95461	0.987214	0.397263	0.37498	0.75346	0.685252	2.05395	0.755692	2
GAREM	-0.737761	0.733747	0.928254	-2.19069	0.1641	0.553407	0.257062	0.733747	0.928254	0.0145048	0.377871	0.755063	0.994823	2.2052	0.752266	2
DCTD	-0.538168	0.914151	0.975323	-1.46427	0.919463	0.98141	0.430747	0.914151	0.975323	0.3535	0.378933	0.755456	0.968914	1.81777	0.891668	2
GPR133	-0.320772	0.613177	0.883141	-1.30869	0.91372	0.979777	0.389651	0.613177	0.883141	0.485713	0.382111	0.757081	0.710423	1.7944	0.806485	2
ATP4A	-0.41874	0.467446	0.818624	-0.794767	0.635793	0.893222	0.0382256	0.467446	0.818624	0.232876	0.392639	0.764177	0.456966	1.02764	0.651616	2
ZNF436	-0.227281	0.898856	0.972591	-0.771159	0.561735	0.861862	-0.182501	0.898856	0.972591	0.290387	0.394702	0.765079	0.0447803	1.06155	0.517668	2
STARD3NL	-0.442261	0.611508	0.882609	-1.21194	0.469556	0.815373	0.0916742	0.611508	0.882609	0.346774	0.395193	0.765414	0.533935	1.55872	0.789034	2
TPBG	-0.557483	0.557558	0.86339	-0.927704	0.621448	0.887497	0.106058	0.557558	0.86339	0.184392	0.396309	0.766341	0.663541	1.1121	0.741876	2
TRIM60	-0.165681	0.757227	0.936276	-0.9631	0.934267	0.985057	0.391552	0.757227	0.936276	0.257634	0.4052	0.771673	0.557233	1.22073	0.423315	2
PIFO	-0.124467	0.759522	0.93675	-0.56398	0.551704	0.857826	0.608179	0.759522	0.93675	0.464989	0.406928	0.772926	0.732645	1.02897	0.589456	2
ITPR1	-0.336575	0.539558	0.855124	-0.919661	0.371328	0.752278	-0.293012	0.539558	0.855124	0.169707	0.407129	0.772926	0.0435629	1.08937	0.506282	2
KIF19	-0.503808	0.852177	0.961524	-1.0997	0.123715	0.488867	-0.111882	0.852177	0.961524	0.0432836	0.407441	0.773115	0.391926	1.14298	0.547092	2
SYNJ2BP	-0.0822022	0.800619	0.950085	-0.721043	0.813746	0.95481	0.243863	0.800619	0.950085	0.274722	0.411375	0.776599	0.326065	0.995765	0.356924	2
ZBTB6	-1.21364	0.895117	0.971767	-1.02698	0.694674	0.916131	0.176519	0.895117	0.971767	0.656899	0.411866	0.776774	1.39016	1.68387	1.87054	2
KIAA0895	0.0356755	0.777399	0.942774	-0.937571	0.947353	0.989273	0.414772	0.777399	0.942774	0.465306	0.41212	0.777035	0.379097	1.40288	0.429631	2
ZNF182	-0.328659	0.640087	0.894375	-0.676133	0.285094	0.68753	0.408577	0.640087	0.894375	0.464288	0.412739	0.777475	0.737237	1.14042	0.792947	2
DVL2	-0.484153	0.855538	0.962149	-1.70799	0.443148	0.799636	-0.0720706	0.855538	0.962149	0.0331166	0.41391	0.77843	0.412082	1.74111	0.51727	2
HSD11B2	-0.476569	0.25571	0.660159	-1.48324	0.502958	0.83327	-0.19876	0.25571	0.660159	0.0442999	0.414145	0.778587	0.277809	1.52754	0.520869	2
ANGEL2	0.131863	0.353648	0.74578	-0.819084	0.708387	0.922082	0.37617	0.353648	0.74578	0.590242	0.415318	0.779661	0.244308	1.40933	0.458379	2
NKRF	-0.308805	0.874108	0.967557	-0.816512	0.791568	0.948542	0.0857601	0.874108	0.967557	0.457139	0.415946	0.780195	0.394565	1.27365	0.765944	2
SLC37A2	-0.331293	0.594495	0.876378	-0.752971	0.419559	0.784563	0.00216793	0.594495	0.876378	0.340293	0.417069	0.781084	0.33346	1.09326	0.671585	2
ZNF585A	-0.477618	0.939596	0.983228	-0.663628	0.825167	0.959419	0.429721	0.939596	0.983228	0.446893	0.41792	0.781573	0.907339	1.11052	0.92451	2
SLC16A14	-1.05546	0.703867	0.917479	-1.50144	0.832638	0.960268	-0.185241	0.703867	0.917479	0.221091	0.418584	0.78169	0.87022	1.72253	1.27655	2
LACE1	-0.645601	0.121246	0.501434	-1.21171	0.105532	0.454635	-0.0535535	0.121246	0.501434	0.259488	0.420105	0.781847	0.592047	1.4712	0.905088	2
PPID	-0.51761	0.683664	0.909412	-1.99751	0.18743	0.586386	-0.188964	0.683664	0.909412	0.307494	0.431281	0.789096	0.328646	2.305	0.825104	2
IKZF5	-0.112849	0.730602	0.92713	-1.71492	0.636945	0.893933	-0.230289	0.730602	0.92713	0.602946	0.433134	0.790606	-0.117439	2.31786	0.715796	2
SAA4	-0.741999	0.535799	0.853672	-1.3802	0.218933	0.624539	0.0242719	0.535799	0.853672	0.234551	0.439577	0.795088	0.766271	1.61475	0.97655	2
SPZ1	-0.177927	0.827685	0.956938	-0.985719	0.70081	0.918398	-0.0497592	0.827685	0.956938	0.135783	0.440073	0.795297	0.128168	1.1215	0.313709	2
METTL7A	-0.702873	0.673383	0.906304	-0.897534	0.435409	0.795399	0.0404438	0.673383	0.906304	0.101862	0.443037	0.796166	0.743317	0.999395	0.804734	2
CENPB	-0.264375	0.974611	0.992558	-1.54008	0.860495	0.966466	-0.0268918	0.974611	0.992558	0.24391	0.448749	0.798301	0.237483	1.78399	0.508285	2
HYDIN	-0.447077	0.879656	0.968967	-0.839371	0.624625	0.888836	-0.0374912	0.879656	0.968967	0.251836	0.450836	0.800055	0.409586	1.09121	0.698913	2
MYO9A	-0.175397	0.988946	0.996555	-1.73142	0.56188	0.861872	0.15555	0.988946	0.996555	0.205105	0.454092	0.801691	0.330947	1.93652	0.380502	2
FAM72D	-1.38734	0.125272	0.508261	-2.62455	0.100591	0.445673	-0.161386	0.125272	0.508261	0.371302	0.455673	0.802352	1.22595	2.99585	1.75864	2
ATAD1	-1.0252	0.706385	0.918678	-1.04012	0.930069	0.984336	-0.207501	0.706385	0.918678	0.0752781	0.467583	0.808943	0.817697	1.1154	1.10048	2
TEK	-0.842165	0.837967	0.958855	-2.10769	0.322886	0.716587	0.181493	0.837967	0.958855	0.20164	0.476946	0.813726	1.02366	2.30933	1.0438	2
DYM	0.00814511	0.570618	0.86693	-0.714238	0.889039	0.972586	0.0287356	0.570618	0.86693	0.276457	0.483611	0.816969	0.0205905	0.990696	0.268312	2
FAM98A	-0.978798	0.144369	0.538311	-2.17803	0.258875	0.662996	-0.523099	0.144369	0.538311	0.171338	0.482352	0.816969	0.455699	2.34937	1.15014	2
BZW2	-0.817514	0.555065	0.862357	-1.41721	0.270437	0.673497	-0.0786948	0.555065	0.862357	0.0434596	0.482538	0.816969	0.738819	1.46067	0.860974	2
STPG2	-0.491333	0.483151	0.826616	-1.05243	0.890815	0.972764	-0.093948	0.483151	0.826616	0.0273618	0.485221	0.817477	0.397385	1.07979	0.518695	2
GREB1	-0.419056	0.87108	0.966505	-1.02861	0.411369	0.779996	0.175559	0.87108	0.966505	0.00173728	0.490454	0.821104	0.594615	1.03035	0.420793	2
LEO1	-0.679642	0.437308	0.801775	-2.07964	0.492016	0.826969	-0.453892	0.437308	0.801775	0.0581424	0.490835	0.821239	0.22575	2.13778	0.737784	2
ZNF84	-0.931765	0.135329	0.526339	-1.25303	0.213878	0.618826	-0.362848	0.135329	0.526339	0.442271	0.49245	0.822537	0.568916	1.6953	1.37404	2
NAALAD2	-0.0617258	0.656075	0.899687	-0.819481	0.776888	0.944238	0.610059	0.656075	0.899687	0.27509	0.493347	0.823131	0.671785	1.09457	0.336816	2
PPAP2C	-0.348538	0.875746	0.967959	-0.943459	0.456018	0.805705	-0.153275	0.875746	0.967959	0.0534847	0.496198	0.824816	0.195263	0.996944	0.402023	2
MCUR1	-0.0276102	0.630351	0.890377	-0.945482	0.995159	0.999411	0.0207658	0.630351	0.890377	0.220942	0.498457	0.825614	0.0483759	1.16642	0.248552	2
ELOVL3	-0.398739	0.610664	0.882439	-1.01739	0.387657	0.764529	0.278383	0.610664	0.882439	0.218634	0.501156	0.827322	0.677122	1.23602	0.617374	2
GABRP	0.192743	0.27223	0.675733	-0.781313	0.54796	0.855981	0.0997693	0.27223	0.675733	0.335529	0.502764	0.82835	-0.0929741	1.11684	0.142786	2
AGBL3	0.759365	0.302434	0.704256	-0.609377	0.890521	0.972764	-0.181557	0.302434	0.704256	0.465433	0.503767	0.828874	-0.940922	1.07481	-0.293932	2
ZNF805	-1.29952	0.270829	0.674748	-0.78916	0.501559	0.831956	-0.30481	0.270829	0.674748	0.217548	0.506785	0.830264	0.994712	1.00671	1.51707	2
RASL10A	-0.945808	0.127621	0.512943	-1.04716	0.224082	0.629234	-0.191424	0.127621	0.512943	0.115054	0.507986	0.830849	0.754384	1.16221	1.06086	2
N4BP1	-0.729931	0.19011	0.596858	-1.07162	0.140946	0.519072	-0.032135	0.19011	0.596858	0.260064	0.516981	0.83639	0.697796	1.33169	0.989996	2
GDAP2	-1.45408	0.479351	0.825436	-1.53355	0.361573	0.74721	0.168395	0.479351	0.825436	0.011957	0.527976	0.843021	1.62248	1.54551	1.46604	2
CCDC80	-0.529492	0.697235	0.915224	-0.595405	0.806025	0.9525	0.204545	0.697235	0.915224	0.439292	0.533444	0.8451	0.734037	1.0347	0.968784	2
C12orf23	-0.0712899	0.775356	0.942496	-1.2176	0.862937	0.966785	0.435917	0.775356	0.942496	0.327016	0.534533	0.8451	0.507207	1.54462	0.398306	2
UROS	-0.376752	0.81948	0.955034	-0.843748	0.849058	0.964973	-0.27478	0.81948	0.955034	0.220575	0.535883	0.845664	0.101972	1.06432	0.597327	2
GRIN2A	-1.10609	0.333864	0.731981	-2.16766	0.419174	0.784545	-0.0153841	0.333864	0.731981	0.14225	0.54887	0.850145	1.09071	2.30991	1.24834	2
CASC4	-0.664928	0.984091	0.995865	-0.699865	0.914866	0.980201	-0.272393	0.984091	0.995865	0.292298	0.551453	0.851478	0.392536	0.992163	0.957226	2
TSNAX	-0.995034	0.559025	0.863644	-1.94731	0.363293	0.748028	0.187268	0.559025	0.863644	0.0737788	0.550861	0.851478	1.1823	2.02109	1.06881	2
ATG2B	-0.570503	0.665565	0.903787	-0.837166	0.75197	0.936542	0.0784751	0.665565	0.903787	0.194642	0.552033	0.85163	0.648978	1.03181	0.765145	2
ATP8B4	0.0114795	0.841463	0.959351	-1.04096	0.588623	0.873635	0.0610593	0.841463	0.959351	0.280921	0.555642	0.852939	0.0495798	1.32188	0.269441	2
AMY2B	-0.232004	0.951282	0.986634	-1.00076	0.858479	0.966357	0.11455	0.951282	0.986634	0.201942	0.561129	0.855425	0.346554	1.20271	0.433946	2
ZNF433	-0.666204	0.857942	0.962704	-2.11892	0.78306	0.946539	0.16964	0.857942	0.962704	0.0584034	0.561102	0.855425	0.835845	2.17732	0.724608	2
ATP11B	-0.646342	0.933812	0.981707	-1.39486	0.975603	0.99666	0.158286	0.933812	0.981707	0.139742	0.562571	0.855553	0.804628	1.5346	0.786084	2
LILRB4	-0.554463	0.334273	0.732289	-1.06687	0.127422	0.495188	-0.0578516	0.334273	0.732289	0.117855	0.563501	0.855769	0.496611	1.18473	0.672318	2
SLC38A9	-0.525672	0.551849	0.860826	-1.71767	0.363595	0.748244	-0.055671	0.551849	0.860826	0.161352	0.567313	0.857619	0.470001	1.87902	0.687024	2
SLFN14	-0.506585	0.836131	0.958446	-1.20649	0.81004	0.95343	0.115306	0.836131	0.958446	0.0876885	0.571023	0.858886	0.621891	1.29418	0.594274	2
CSNK2A2	-0.624608	0.473394	0.822623	-0.808646	0.397994	0.771185	0.23237	0.473394	0.822623	0.364625	0.576599	0.861788	0.856978	1.17327	0.989234	2
RNF145	-0.319172	0.806593	0.951484	-1.03426	0.417168	0.78281	0.0728214	0.806593	0.951484	0.0531006	0.578207	0.862639	0.391993	1.08736	0.372273	2
PDIK1L	-0.5717	0.822239	0.955432	-1.06246	0.428402	0.789962	-0.130082	0.822239	0.955432	0.201316	0.58161	0.86396	0.441618	1.26378	0.773015	2
OVOL1	-0.832581	0.512389	0.840919	-0.86583	0.362586	0.747592	0.369899	0.512389	0.840919	0.379857	0.597252	0.870935	1.20248	1.24569	1.21244	2
CD44	-0.503041	0.284632	0.688922	-0.931018	0.155917	0.541148	0.217233	0.284632	0.688922	0.0627791	0.60184	0.872371	0.720274	0.993797	0.56582	2
CA2	-0.95045	0.492557	0.830419	-1.04633	0.801653	0.9525	-0.225874	0.492557	0.830419	0.300939	0.602976	0.872492	0.724576	1.34727	1.25139	2
ANK1	-0.486409	0.361169	0.751349	-1.29285	0.125076	0.49105	-0.0600174	0.361169	0.751349	0.104228	0.614851	0.876563	0.426392	1.39708	0.590637	2
PCMTD2	-0.63363	0.627606	0.889652	-0.965491	0.44939	0.802815	-0.194974	0.627606	0.889652	0.296676	0.64868	0.890432	0.438656	1.26217	0.930305	2
ZNF780A	-0.310137	0.950354	0.986634	-2.27262	0.177561	0.573116	0.747553	0.950354	0.986634	0.174016	0.656694	0.895335	1.05769	2.44664	0.484154	2
FAM92A1	-1.44133	0.3572	0.748952	-1.15002	0.729532	0.928276	0.3552	0.3572	0.748952	0.379337	0.657234	0.895491	1.79652	1.52935	1.82066	2
ERBB2IP	-0.579853	0.936383	0.982757	-2.22737	0.352093	0.738806	0.397937	0.936383	0.982757	0.374777	0.662296	0.897636	0.97779	2.60215	0.95463	2
RRAGB	-0.468978	0.774409	0.942172	-0.975616	0.756223	0.937718	0.197663	0.774409	0.942172	0.17115	0.663445	0.898065	0.666641	1.14677	0.640127	2
WWOX	-0.755551	0.888444	0.970961	-1.00199	0.80875	0.953359	0.744463	0.888444	0.970961	0.869479	0.664697	0.89855	1.50001	1.87147	1.62503	2
FIGNL1	-0.821355	0.834757	0.958446	-1.49058	0.426657	0.789122	-0.17233	0.834757	0.958446	0.255352	0.666758	0.899791	0.649025	1.74593	1.07671	2
DMD	-0.3537	0.705574	0.918157	-0.983676	0.437701	0.796698	0.076239	0.705574	0.918157	0.0663998	0.666889	0.899809	0.429939	1.05008	0.4201	2
MIF4GD	-0.972974	0.0604863	0.368738	-2.39749	0.0282807	0.249751	-0.181274	0.0604863	0.368738	0.0792746	0.671568	0.901399	0.7917	2.47677	1.05225	2
CPO	0.289712	0.301754	0.703755	-1.20546	0.754325	0.937391	0.286233	0.301754	0.703755	0.11781	0.681529	0.906505	-0.00347947	1.32327	-0.171902	2
SLC25A48	-0.478643	0.643456	0.895208	-1.10785	0.64695	0.897859	-0.123968	0.643456	0.895208	0.224503	0.684222	0.907265	0.354675	1.33236	0.703146	2
CYP20A1	-0.758655	0.533902	0.85333	-1.40708	0.58305	0.871572	0.158174	0.533902	0.85333	0.118626	0.707539	0.915356	0.916829	1.5257	0.877281	2
CRYBB1	-0.437494	0.658614	0.900975	-2.11503	0.29164	0.691752	0.140247	0.658614	0.900975	0.101292	0.706887	0.915356	0.577741	2.21632	0.538786	2
GABPB2	-0.466744	0.453159	0.809403	-1.12955	0.260088	0.664459	-0.285747	0.453159	0.809403	0.19012	0.729297	0.922214	0.180997	1.31967	0.656864	2
BCL2L13	-1.32481	0.86023	0.963259	-0.94093	0.86921	0.968458	0.232234	0.86023	0.963259	0.0936746	0.729478	0.922214	1.55704	1.03461	1.41848	2
COL6A2	-0.614435	0.281812	0.685775	-1.94985	0.0954387	0.435028	0.0702243	0.281812	0.685775	0.484038	0.731296	0.923173	0.684659	2.43388	1.09847	2
CFL2	-0.562703	0.647094	0.896487	-1.23005	0.275939	0.678674	0.0824208	0.647094	0.896487	0.130776	0.740262	0.925837	0.645124	1.36082	0.693479	2
MSMB	-0.619086	0.882525	0.969512	-1.53491	0.594337	0.875827	0.490988	0.882525	0.969512	0.018628	0.74221	0.926679	1.11007	1.55354	0.637714	2
WSB2	-0.809284	0.859528	0.962946	-1.06522	0.783326	0.946539	0.247131	0.859528	0.962946	0.0533853	0.744343	0.927052	1.05642	1.1186	0.86267	2
LNPEP	-0.0492072	0.982986	0.99553	-0.891709	0.630136	0.891628	0.186066	0.982986	0.99553	0.107113	0.757771	0.932625	0.235273	0.998822	0.15632	2
IL2	-0.841651	0.62914	0.890225	-1.1403	0.911575	0.979503	-0.664656	0.62914	0.890225	0.107841	0.762022	0.934118	0.176995	1.24814	0.949492	2
HDC	-0.537049	0.877379	0.967959	-0.638879	0.779176	0.945599	0.525526	0.877379	0.967959	0.47443	0.765416	0.935571	1.06258	1.11331	1.01148	2
DOCK2	-0.973544	0.494624	0.83116	-1.88724	0.308327	0.705212	-0.219264	0.494624	0.83116	0.147659	0.777227	0.940658	0.75428	2.0349	1.1212	2
ESYT2	-0.605687	0.972528	0.99242	-1.46927	0.717844	0.925314	-0.394156	0.972528	0.99242	0.00762021	0.805292	0.949249	0.211532	1.47689	0.613308	2
SRR	-0.462634	0.998233	0.999321	-1.33189	0.604351	0.879709	0.0332019	0.998233	0.999321	0.0921041	0.816953	0.952538	0.495835	1.424	0.554738	2
TEX264	-0.531892	0.756236	0.936276	-1.72337	0.745501	0.93513	0.0868769	0.756236	0.936276	0.240133	0.823397	0.954892	0.618769	1.9635	0.772025	2
CCDC125	-1.07033	0.238723	0.644794	-2.08194	0.122155	0.486961	-0.101729	0.238723	0.644794	0.290342	0.833972	0.958287	0.968597	2.37228	1.36067	2
TYW5	-0.767861	0.917768	0.976214	-0.790851	0.78879	0.947882	0.1395	0.917768	0.976214	0.364599	0.836267	0.959285	0.907361	1.15545	1.13246	2
NPR3	-0.591726	0.817872	0.954439	-1.7863	0.760919	0.938957	0.249706	0.817872	0.954439	0.307395	0.845447	0.9619	0.841432	2.09369	0.899121	2
LRRTM4	-0.355297	0.581917	0.870786	-1.08608	0.693777	0.916002	-0.282375	0.581917	0.870786	0.120975	0.84518	0.9619	0.0729224	1.20705	0.476272	2
ZNF791	-1.08632	0.486004	0.82796	-1.09936	0.557883	0.860748	-0.265209	0.486004	0.82796	0.0680042	0.871022	0.969108	0.821112	1.16736	1.15433	2
PLCZ1	-0.436188	0.759198	0.936479	-0.99919	0.576426	0.869337	-0.368459	0.759198	0.936479	0.175196	0.87842	0.971099	0.0677284	1.17439	0.611384	2
LOC100287177	-1.09987	0.713956	0.920994	-1.02597	0.988418	0.99872	0.382567	0.713956	0.920994	0.227255	0.889846	0.974078	1.48243	1.25322	1.32712	2
LONRF1	-1.25212	0.491873	0.830372	-1.13998	0.8543	0.965591	0.131533	0.491873	0.830372	0.133904	0.904349	0.978637	1.38365	1.27388	1.38602	2
CDH19	-0.255593	0.976496	0.993084	-1.05137	0.632086	0.892586	0.337981	0.976496	0.993084	0.0352609	0.91555	0.981256	0.593574	1.08663	0.290854	2
UBXN6	-0.41702	0.391674	0.773288	-0.964017	0.252384	0.657038	-0.0397357	0.391674	0.773288	0.100641	0.928488	0.98505	0.377285	1.06466	0.517662	2
CDK15	-0.458007	0.553546	0.861564	-0.865346	0.439836	0.797862	-0.0220385	0.553546	0.861564	0.15845	0.938178	0.98569	0.435969	1.0238	0.616458	2
PCIF1	-1.10811	0.578049	0.870507	-1.63553	0.483494	0.822783	0.074091	0.578049	0.870507	0.191772	0.945007	0.988057	1.1822	1.8273	1.29988	2
ENTPD4	-0.32032	0.993425	0.998	-1.04399	0.603191	0.879078	0.121984	0.993425	0.998	0.113682	0.947214	0.989109	0.442304	1.15767	0.434002	2
TMC5	-0.345314	0.740859	0.930558	-1.01566	0.471721	0.817134	-0.202611	0.740859	0.930558	0.167564	0.952288	0.990228	0.142702	1.18323	0.512878	2
CHST2	-1.14598	0.354733	0.74685	-1.34918	0.229634	0.634222	0.00256598	0.354733	0.74685	0.0393628	0.984894	0.998533	1.14854	1.38854	1.18534	2
KMO	-0.846201	0.784754	0.945278	-1.20731	0.661387	0.903689	0.0282407	0.784754	0.945278	0.00681597	0.990367	0.999	0.874442	1.21413	0.853017	2
BST1	-1.14391	0.547239	0.858628	-1.02246	0.393365	0.768513	0.171068	0.547239	0.858628	0.113088	0.994649	0.999211	1.31498	1.13555	1.257	2
LYPD3	-0.361904	0.0716396	0.397239	-0.323431	0.09929	0.443844	-0.235279	0.0716396	0.397239	-0.0236674	0.00802114	0.130379	0.126625	0.299763	0.338237	2
METTL24	0.438414	0.0233875	0.231704	0.643361	0.016594	0.194923	0.0525385	0.0233875	0.231704	-0.0767861	0.0318089	0.2454	-0.385876	-0.720147	-0.515201	2
PROM1	0.307073	0.0697221	0.393026	-0.22009	0.18035	0.57679	-0.604605	0.0697221	0.393026	-0.212709	0.0356821	0.258393	-0.911679	0.00738122	-0.519782	2
CKLF	0.588462	0.10657	0.477807	0.746185	0.077941	0.397261	0.0295	0.10657	0.477807	-0.0206319	0.040496	0.27575	-0.558962	-0.766817	-0.609094	2
AKAP11	-0.0957521	0.794489	0.94828	-1.50066	0.219921	0.625293	0.361996	0.794489	0.94828	-0.0152248	0.116025	0.467397	0.457748	1.48544	0.0805273	2
KLRC4	-1.42689	0.83269	0.958329	-1.77398	0.977266	0.996885	-1.07025	0.83269	0.958329	-0.477964	0.147064	0.519723	0.356639	1.29602	0.948922	2
C12orf45	-1.00185	0.0201513	0.213894	-1.45478	0.0669317	0.369626	-0.489351	0.0201513	0.213894	-0.395807	0.235643	0.628427	0.512502	1.05897	0.606046	2
RING1	-1.37422	0.0832271	0.425639	-1.68694	0.109611	0.462384	0.0246295	0.0832271	0.425639	-0.344154	0.245879	0.639052	1.39885	1.34278	1.03007	2
BTN1A1	-0.657461	0.683686	0.909412	-1.27595	0.596916	0.876695	-0.00200021	0.683686	0.909412	-0.106857	0.251837	0.64349	0.655461	1.16909	0.550604	2
GTSF1	-1.30483	0.992117	0.997749	-1.17458	0.865765	0.967567	0.344038	0.992117	0.997749	-0.0846617	0.252033	0.643533	1.64886	1.08992	1.22016	2
VIP	0.0436971	0.255014	0.659675	-1.11068	0.728288	0.928179	0.571906	0.255014	0.659675	-0.0456415	0.270252	0.661179	0.528209	1.06504	-0.0893386	2
TCTEX1D2	-0.750045	0.881467	0.969512	-1.68617	0.613039	0.883142	-1.00459	0.881467	0.969512	-0.136814	0.271109	0.662402	-0.254547	1.54936	0.613231	2
PTBP2	-0.735251	0.822746	0.955432	-1.22603	0.782942	0.946526	0.04129	0.822746	0.955432	-0.0235191	0.285926	0.674718	0.776541	1.20252	0.711732	2
FAM160A1	-0.030897	0.273607	0.676928	-1.66515	0.43911	0.797495	0.172621	0.273607	0.676928	-0.0923151	0.303316	0.691659	0.203518	1.57284	-0.0614181	2
TMEM123	-0.651408	0.905794	0.974205	-1.49353	0.983092	0.99769	-0.0803478	0.905794	0.974205	-0.452077	0.311299	0.698834	0.571061	1.04145	0.199332	2
HHLA3	-0.552766	0.413888	0.788438	-1.34813	0.624092	0.888763	-0.0290984	0.413888	0.788438	-0.0578395	0.327986	0.712944	0.523668	1.29029	0.494927	2
BCAR3	-0.0755768	0.551076	0.860508	-1.45627	0.727783	0.928179	-0.13434	0.551076	0.860508	-0.117993	0.337264	0.72108	-0.0587628	1.33827	-0.0424158	2
USP42	-0.583088	0.383941	0.767628	-1.48217	0.164974	0.554496	-0.418904	0.383941	0.767628	-0.483324	0.344698	0.728165	0.164184	0.998843	0.0997632	2
ACAP2	-0.100467	0.65954	0.901189	-1.35678	0.698522	0.917148	0.277961	0.65954	0.901189	-0.0800213	0.34524	0.728469	0.378428	1.27676	0.0204457	2
SIPA1L3	-0.673758	0.75137	0.934127	-1.30715	0.996985	0.999562	-0.33456	0.75137	0.934127	-0.0499119	0.352483	0.735031	0.339197	1.25724	0.623846	2
CDH7	-0.339813	0.175914	0.581035	-1.33692	0.429154	0.790407	-0.463206	0.175914	0.581035	-0.326627	0.361018	0.740793	-0.123393	1.01029	0.0131857	2
IFRD1	-0.324848	0.749164	0.933846	-1.37757	0.824475	0.959318	-0.359386	0.749164	0.933846	-0.0861999	0.387771	0.761439	-0.0345386	1.29137	0.238648	2
PYROXD2	-0.777613	0.937138	0.983004	-2.34775	0.983572	0.99769	-0.638048	0.937138	0.983004	-0.0757583	0.391558	0.763726	0.139565	2.27199	0.701855	2
C10orf32	0.0573704	0.552601	0.861333	-1.83999	0.410752	0.779316	0.171442	0.552601	0.861333	-0.194029	0.392094	0.763726	0.114072	1.64596	-0.2514	2
ALS2CR12	-0.875044	0.640486	0.894375	-1.38533	0.422443	0.786032	-0.682634	0.640486	0.894375	-0.39006	0.402539	0.769772	0.19241	0.99527	0.484985	2
ZNF398	-0.558792	0.464467	0.816893	-1.46203	0.193823	0.595252	-0.840103	0.464467	0.816893	-0.0405143	0.420581	0.782416	-0.281311	1.42151	0.518277	2
TMEM63B	-1.20736	0.542026	0.856775	-2.32532	0.293678	0.693298	-0.287576	0.542026	0.856775	-0.106215	0.425869	0.785886	0.919787	2.21911	1.10115	2
TCL1A	0.14013	0.227623	0.633489	-1.36723	0.570883	0.866463	0.369534	0.227623	0.633489	-0.307642	0.427988	0.787659	0.229405	1.05958	-0.447772	2
IGHMBP2	-0.265604	0.775183	0.942356	-1.13419	0.578748	0.870065	-0.001191	0.775183	0.942356	-0.0694542	0.43689	0.793392	0.264413	1.06474	0.19615	2
BDKRB2	-1.09782	0.320071	0.720368	-2.10943	0.232254	0.637592	-0.304056	0.320071	0.720368	-0.260272	0.445102	0.796638	0.793767	1.84916	0.837551	2
ZNF614	-0.355939	0.918583	0.976401	-1.42067	0.444875	0.800043	0.170244	0.918583	0.976401	-0.0588778	0.446412	0.797199	0.526183	1.36179	0.297061	2
LIPJ	-0.69402	0.658176	0.90075	-1.86929	0.592867	0.875676	0.340579	0.658176	0.90075	-0.0151325	0.447727	0.797847	1.0346	1.85415	0.678887	2
CCL16	-0.399407	0.969773	0.992168	-1.53092	0.994188	0.999411	-0.491586	0.969773	0.992168	-0.322021	0.453888	0.801691	-0.0921782	1.2089	0.0773866	2
PLEKHF2	-0.467303	0.787089	0.946219	-1.73583	0.581377	0.871073	-0.862105	0.787089	0.946219	-0.321818	0.469935	0.809869	-0.394801	1.41401	0.145486	2
ZNF337	-0.70949	0.42035	0.791647	-1.63682	0.382409	0.762213	-0.980085	0.42035	0.791647	-0.491576	0.482125	0.816825	-0.270596	1.14524	0.217913	2
LRRC8D	-0.475128	0.925712	0.978929	-1.60035	0.996185	0.999562	0.035866	0.925712	0.978929	-0.125067	0.483567	0.816969	0.510994	1.47528	0.350061	2
PLA1A	-0.486696	0.456798	0.811559	-1.35025	0.350201	0.737766	-0.147747	0.456798	0.811559	-0.0794858	0.485064	0.817477	0.338948	1.27077	0.40721	2
ACOT8	-0.891289	0.307356	0.708942	-1.51547	0.32911	0.721288	-0.304213	0.307356	0.708942	-0.354459	0.492199	0.822447	0.587076	1.16101	0.53683	2
CHD7	-1.2718	0.0833513	0.426154	-1.56892	0.110025	0.463199	-0.333066	0.0833513	0.426154	-0.42538	0.504149	0.829051	0.938732	1.14354	0.846418	2
ASIC4	-0.400677	0.705793	0.918311	-1.05881	0.792792	0.94889	-0.301134	0.705793	0.918311	-0.0393937	0.506733	0.830264	0.0995423	1.01942	0.361283	2
HS6ST3	-1.34771	0.504402	0.836978	-1.34477	0.553747	0.858454	-0.175569	0.504402	0.836978	-0.24161	0.507376	0.830519	1.17214	1.10316	1.1061	2
ASB15	-1.13573	0.596443	0.877639	-3.19986	0.220765	0.626328	-0.400918	0.596443	0.877639	-0.296712	0.507659	0.830832	0.734813	2.90314	0.839019	2
DCAF13	-1.41051	0.313252	0.714927	-1.46303	0.542263	0.854172	-0.497612	0.313252	0.714927	-0.273361	0.52167	0.839105	0.912901	1.18967	1.13715	2
ZMYM5	-1.01938	0.97107	0.992236	-1.73048	0.86735	0.96784	-0.222334	0.97107	0.992236	-0.381688	0.522784	0.839993	0.797047	1.3488	0.637693	2
SRSF7	-1.09813	0.0260252	0.243461	-1.71049	0.0289806	0.252285	-0.608702	0.0260252	0.243461	-0.453658	0.523567	0.840339	0.489428	1.25683	0.644473	2
STRA13	-1.14418	0.273914	0.677503	-1.36331	0.387212	0.764529	0.213861	0.273914	0.677503	-0.282443	0.53329	0.8451	1.35804	1.08087	0.861738	2
GPAM	-0.691557	0.582533	0.870786	-1.83212	0.206606	0.611022	-0.235887	0.582533	0.870786	-0.315098	0.535646	0.845585	0.455671	1.51703	0.376459	2
NPY5R	-1.23649	0.916448	0.975852	-1.98294	0.667362	0.906355	0.208344	0.916448	0.975852	-0.115963	0.536725	0.846244	1.44483	1.86698	1.12052	2
MCCC2	-1.14383	0.781793	0.944374	-1.22885	0.6394	0.894233	-0.464259	0.781793	0.944374	-0.0639758	0.539473	0.846913	0.679571	1.16487	1.07985	2
INIP	-0.822063	0.97787	0.993523	-2.05806	0.428783	0.790139	0.369063	0.97787	0.993523	-0.275534	0.542265	0.847619	1.19113	1.78252	0.546529	2
BIRC3	-0.410151	0.522046	0.846343	-1.25075	0.64262	0.896082	0.275382	0.522046	0.846343	-0.0661871	0.558221	0.854141	0.685533	1.18456	0.343964	2
ARHGEF5	-0.35121	0.334072	0.731981	-1.6403	0.802989	0.9525	-0.365348	0.334072	0.731981	-0.436883	0.560037	0.854939	-0.0141373	1.20342	-0.0856722	2
SLC16A1	-0.375908	0.953228	0.986873	-1.631	0.757482	0.937882	-0.206001	0.953228	0.986873	-0.499287	0.565876	0.857181	0.169906	1.13172	-0.12338	2
TTBK2	-0.298359	0.749117	0.933846	-1.8986	0.797164	0.950727	-0.383684	0.749117	0.933846	-0.0275946	0.56676	0.857466	-0.0853247	1.871	0.270765	2
ZFP30	-1.39898	0.827531	0.956938	-2.08782	0.424322	0.787356	-0.257421	0.827531	0.956938	-0.494868	0.567201	0.857619	1.14155	1.59296	0.904107	2
POTEC	-0.858475	0.403667	0.781792	-2.14823	0.131405	0.50206	-0.0408487	0.403667	0.781792	-0.0882897	0.575461	0.861407	0.817626	2.05994	0.770185	2
SLC25A15	-0.235472	0.773626	0.941889	-1.4799	0.227658	0.63252	-0.600525	0.773626	0.941889	-0.387883	0.579559	0.863177	-0.365053	1.09201	-0.152412	2
CATSPER3	-0.594429	0.666266	0.904002	-1.54245	0.520754	0.844028	-0.383996	0.666266	0.904002	-0.433499	0.590908	0.868558	0.210433	1.10895	0.16093	2
FZD10	-0.232934	0.984344	0.995865	-1.50626	0.617016	0.885509	-0.300019	0.984344	0.995865	-0.33521	0.592711	0.868913	-0.0670849	1.17105	-0.102276	2
NXT2	-0.197415	0.408277	0.783636	-1.19725	0.933162	0.98496	0.530388	0.408277	0.783636	-0.0607683	0.602253	0.872371	0.727803	1.13648	0.136647	2
FOXF1	-1.09128	0.0122553	0.174443	-1.83361	0.00306915	0.0871275	0.0284591	0.0122553	0.174443	-0.273442	0.602385	0.872371	1.11974	1.56017	0.817837	2
HAT1	-1.23559	0.314219	0.7156	-2.71559	0.0407599	0.291901	0.252606	0.314219	0.7156	-0.396883	0.605516	0.873066	1.48819	2.31871	0.838703	2
IPP	-0.958437	0.76988	0.940129	-1.61875	0.440675	0.798263	-0.544773	0.76988	0.940129	-0.474753	0.605568	0.873066	0.413664	1.14399	0.483684	2
SMIM11	-0.0803489	0.596521	0.877639	-1.6088	0.761694	0.939265	-0.0305992	0.596521	0.877639	-0.380514	0.616034	0.877149	0.0497497	1.22829	-0.300166	2
GCNT3	-0.430781	0.712829	0.920926	-1.53625	0.88062	0.970152	-0.357292	0.712829	0.920926	-0.387672	0.617458	0.878512	0.0734884	1.14858	0.0431086	2
CHRNB3	-1.18507	0.651989	0.898396	-1.31775	0.6007	0.87774	0.261907	0.651989	0.898396	-0.134094	0.618373	0.879443	1.44697	1.18366	1.05097	2
SUV39H1	-0.652055	0.897496	0.972439	-1.51758	0.716491	0.925161	-0.0642529	0.897496	0.972439	-0.368476	0.625336	0.882179	0.587802	1.1491	0.283579	2
MMAA	-1.30799	0.448591	0.807824	-2.59895	0.335664	0.726605	-0.208974	0.448591	0.807824	-0.03904	0.631252	0.884377	1.09902	2.55991	1.26895	2
HRH4	-0.992577	0.756748	0.936276	-2.28029	0.292791	0.693174	-0.635404	0.756748	0.936276	-0.0291066	0.636328	0.886422	0.357173	2.25118	0.96347	2
LY6G6F	-0.679341	0.899898	0.972834	-1.07128	0.835337	0.961258	0.00844591	0.899898	0.972834	-0.0735667	0.64045	0.887627	0.687787	0.997709	0.605774	2
ZNF396	-1.42813	0.478187	0.825251	-2.43618	0.166084	0.556579	-0.923808	0.478187	0.825251	-0.321082	0.639738	0.887627	0.504327	2.1151	1.10705	2
PPAPDC1A	-0.0973574	0.875977	0.967959	-1.27755	0.839435	0.96273	-0.165789	0.875977	0.967959	-0.249819	0.642465	0.888391	-0.0684319	1.02773	-0.152462	2
GKN2	-1.03746	0.67256	0.906159	-1.62793	0.5899	0.873962	-0.352887	0.67256	0.906159	-0.0364367	0.643233	0.88841	0.684577	1.59149	1.00103	2
IQSEC3	-0.918947	0.350768	0.743496	-1.65211	0.489887	0.826041	-0.509279	0.350768	0.743496	-0.465993	0.655378	0.89455	0.409667	1.18612	0.452953	2
NREP	0.0774594	0.304326	0.706454	-1.02608	0.510262	0.837749	-0.436297	0.304326	0.706454	-0.0288784	0.663197	0.898048	-0.513756	0.997206	-0.106338	2
C1orf21	-0.348896	0.65995	0.901535	-1.35066	0.884632	0.971081	0.0211989	0.65995	0.901535	-0.0143497	0.667003	0.899809	0.370095	1.33631	0.334547	2
TAX1BP3	-0.985835	0.397432	0.777581	-1.74965	0.560954	0.861611	-0.377187	0.397432	0.777581	-0.328308	0.668709	0.900619	0.608648	1.42134	0.657527	2
IVL	-1.11595	0.0384591	0.298326	-2.31307	0.0155656	0.189414	-0.589127	0.0384591	0.298326	-0.492995	0.668576	0.900619	0.526821	1.82008	0.622952	2
TTC12	-0.915993	0.412433	0.787199	-1.83137	0.749833	0.936324	-0.114964	0.412433	0.787199	-0.0528364	0.669471	0.90093	0.80103	1.77853	0.863157	2
VWA8	-1.47526	0.852573	0.961524	-1.57296	0.827042	0.959419	-0.528877	0.852573	0.961524	-0.466514	0.671413	0.901399	0.946386	1.10644	1.00875	2
ZAP70	-0.175861	0.666307	0.904002	-1.49398	0.929951	0.984322	-0.270743	0.666307	0.904002	-0.349027	0.672149	0.901511	-0.0948812	1.14495	-0.173165	2
IQCA1	-0.414197	0.569763	0.866588	-2.57383	0.132872	0.503962	-0.151279	0.569763	0.866588	-0.250521	0.672991	0.901917	0.262918	2.32331	0.163675	2
C7orf72	-1.03801	0.536528	0.853725	-1.68914	0.681321	0.911309	0.106208	0.536528	0.853725	-0.151438	0.67618	0.903565	1.14422	1.5377	0.88657	2
DDX53	-1.43091	0.0704025	0.394179	-2.37487	0.0446231	0.304601	-0.152878	0.0704025	0.394179	-0.486053	0.677982	0.905152	1.27804	1.88882	0.944861	2
TCEA1	-1.00014	0.175393	0.580536	-2.09147	0.0549287	0.33595	-0.243557	0.175393	0.580536	-0.459332	0.681105	0.906474	0.756587	1.63214	0.540812	2
HSD11B1	-0.890905	0.337499	0.73505	-1.62223	0.2874	0.688988	-0.648851	0.337499	0.73505	-0.453078	0.68481	0.907537	0.242054	1.16915	0.437826	2
STXBP5L	-0.389786	0.853376	0.961524	-1.83996	0.301838	0.699701	-0.0811312	0.853376	0.961524	-0.0543925	0.685084	0.907675	0.308655	1.78557	0.335394	2
MYSM1	-1.47664	0.164536	0.56432	-1.44037	0.13657	0.511469	-0.264629	0.164536	0.56432	-0.247911	0.68719	0.908919	1.21201	1.19246	1.22873	2
IGSF10	-0.179425	0.972759	0.992455	-1.1797	0.642486	0.895964	-0.181386	0.972759	0.992455	-0.0712383	0.690775	0.910296	-0.00196101	1.10846	0.108186	2
RRP15	-0.781111	0.375129	0.762334	-1.54018	0.212702	0.617454	-0.539719	0.375129	0.762334	-0.315094	0.690932	0.910296	0.241392	1.22509	0.466017	2
DEFB128	-0.284153	0.930825	0.980956	-1.56501	0.447689	0.801489	0.0881136	0.930825	0.980956	-0.242071	0.70393	0.914837	0.372266	1.32293	0.0420816	2
NT5DC2	-0.191423	0.656469	0.899693	-1.3416	0.931612	0.984686	0.08165	0.656469	0.899693	-0.0704758	0.705973	0.915267	0.273073	1.27112	0.120947	2
SLC6A4	-0.986125	0.550803	0.860427	-2.36306	0.503153	0.833366	-0.540119	0.550803	0.860427	-0.173876	0.707778	0.915444	0.446006	2.18918	0.812249	2
STAMBP	-1.45333	0.467093	0.818576	-1.68565	0.389485	0.765466	-0.0258597	0.467093	0.818576	-0.150771	0.714479	0.917626	1.42747	1.53488	1.30256	2
CWF19L1	-0.920256	0.597398	0.877829	-1.40662	0.612211	0.88301	-0.0457485	0.597398	0.877829	-0.410992	0.715342	0.917836	0.874507	0.995628	0.509264	2
SGSH	-1.19255	0.108443	0.479999	-1.408	0.153024	0.536813	-0.487722	0.108443	0.479999	-0.213943	0.717612	0.918714	0.704827	1.19405	0.978605	2
AGR3	-0.626049	0.97804	0.993529	-1.24174	0.939402	0.986958	-1.11574	0.97804	0.993529	-0.147401	0.723034	0.919714	-0.489692	1.09434	0.478648	2
PRDM15	-0.65207	0.103734	0.471665	-1.24009	0.0587947	0.347632	-0.403286	0.103734	0.471665	-0.239873	0.723349	0.919714	0.248784	1.00022	0.412197	2
MCEE	-1.18885	0.468676	0.81906	-2.2969	0.248115	0.652162	-0.120532	0.468676	0.81906	-0.427324	0.728316	0.92151	1.06832	1.86957	0.761529	2
OBP2A	-0.847997	0.936589	0.982917	-1.76044	0.729152	0.928179	-0.740123	0.936589	0.982917	-0.464795	0.728344	0.92151	0.107873	1.29564	0.383202	2
AUP1	-0.907474	0.400043	0.779175	-1.50276	0.0829249	0.408205	-0.171362	0.400043	0.779175	-0.025213	0.72971	0.922214	0.736113	1.47755	0.882261	2
GIN1	-0.453891	0.709142	0.919593	-1.3578	0.837036	0.961708	-0.568815	0.709142	0.919593	-0.266909	0.734853	0.924492	-0.114924	1.09089	0.186982	2
FKBP14	-1.39155	0.255558	0.66009	-2.09783	0.314717	0.710903	-0.430499	0.255558	0.66009	-0.135675	0.736051	0.924614	0.961056	1.96215	1.25588	2
NFIB	-0.69079	0.23532	0.641957	-2.01026	0.0966106	0.437473	-0.28722	0.23532	0.641957	-0.158101	0.739873	0.925837	0.40357	1.85216	0.532689	2
GAGE10	-0.881748	0.13422	0.524732	-1.43073	0.103114	0.450828	-0.112624	0.13422	0.524732	-0.427373	0.740895	0.926078	0.769124	1.00335	0.454375	2
ADAM29	-1.31088	0.382261	0.76655	-2.50851	0.26043	0.664467	0.110287	0.382261	0.76655	-0.314718	0.744206	0.927052	1.42117	2.1938	0.996161	2
KLKB1	-0.75711	0.616486	0.884805	-1.73248	0.370849	0.752278	-0.0737994	0.616486	0.884805	-0.374266	0.751312	0.930338	0.68331	1.35821	0.382843	2
CD226	-1.07201	0.2146	0.622725	-1.55796	0.149721	0.530589	-0.425129	0.2146	0.622725	-0.187992	0.756477	0.932253	0.646882	1.36997	0.884019	2
UBE2U	-0.445266	0.678457	0.907427	-1.43239	0.890947	0.972777	-0.284225	0.678457	0.907427	-0.375641	0.757258	0.932521	0.161042	1.05675	0.0696253	2
EMR2	-0.806004	0.848957	0.960704	-1.50473	0.645913	0.8975	-0.398662	0.848957	0.960704	-0.260205	0.757573	0.932591	0.407342	1.24452	0.545799	2
SPTBN1	-0.622538	0.466205	0.818056	-1.43565	0.45833	0.807651	-0.199342	0.466205	0.818056	-0.139425	0.76004	0.933202	0.423197	1.29623	0.483113	2
DHRS4	-0.780232	0.650164	0.897821	-1.11541	0.366061	0.74959	-0.0676644	0.650164	0.897821	-0.0425701	0.760881	0.933506	0.712568	1.07284	0.737662	2
TBC1D15	-1.17199	0.258927	0.6625	-2.67259	0.273275	0.6762	0.0987874	0.258927	0.6625	-0.393714	0.765013	0.935485	1.27077	2.27888	0.778272	2
TIGD4	-0.445746	0.789526	0.946898	-2.28412	0.347551	0.735915	0.201474	0.789526	0.946898	-0.25978	0.768423	0.936711	0.64722	2.02434	0.185966	2
TNFSF4	-0.623321	0.417108	0.789805	-1.478	0.254174	0.658299	-0.555993	0.417108	0.789805	-0.348294	0.77244	0.93827	0.0673288	1.12971	0.275027	2
FRG2B	-0.811633	0.219141	0.626493	-2.44747	0.13522	0.508792	-0.295264	0.219141	0.626493	-0.212303	0.77344	0.938852	0.51637	2.23517	0.59933	2
RBCK1	-0.606619	0.843611	0.95944	-1.6251	0.340076	0.730553	-0.379977	0.843611	0.95944	-0.394029	0.777254	0.940658	0.226643	1.23107	0.21259	2
TLE2	-1.26287	0.304573	0.706534	-1.3913	0.328273	0.720557	-0.0387267	0.304573	0.706534	-0.167322	0.778886	0.941029	1.22414	1.22398	1.09555	2
C6orf165	-1.29222	0.83625	0.958446	-1.41058	0.835333	0.961258	-0.0678047	0.83625	0.958446	-0.289541	0.779913	0.941354	1.22441	1.12104	1.00268	2
EFNB3	-0.826617	0.27655	0.679766	-1.56642	0.239994	0.645344	-0.312017	0.27655	0.679766	-0.433157	0.786289	0.944009	0.5146	1.13326	0.39346	2
GPR65	-0.964607	0.572632	0.867994	-2.47026	0.306279	0.704348	-0.439182	0.572632	0.867994	-0.374229	0.791665	0.945931	0.525425	2.09603	0.590378	2
RBM43	-0.629768	0.842916	0.95944	-3.10794	0.0514163	0.325091	0.163784	0.842916	0.95944	-0.465985	0.791797	0.945931	0.793553	2.64196	0.163783	2
NR2C1	-1.00256	0.305736	0.707193	-1.91445	0.187784	0.586503	-0.961632	0.305736	0.707193	-0.431359	0.797517	0.947706	0.0409276	1.48309	0.5712	2
SLC15A2	-1.06335	0.495158	0.831388	-2.26557	0.0970218	0.438459	-0.139153	0.495158	0.831388	-0.00424392	0.801106	0.94805	0.924196	2.26133	1.05911	2
PLSCR5	-0.358575	0.876737	0.967959	-1.3323	0.984744	0.997788	-0.0737224	0.876737	0.967959	-0.267165	0.800799	0.94805	0.284852	1.06514	0.0914096	2
ATP13A3	-0.944577	0.500895	0.834212	-1.97235	0.459318	0.80815	-0.458863	0.500895	0.834212	-0.337148	0.80027	0.94805	0.485714	1.6352	0.607429	2
MYH7	-0.56435	0.555887	0.862748	-1.56696	0.317156	0.712649	-0.503829	0.555887	0.862748	-0.458297	0.799732	0.94805	0.060521	1.10866	0.106053	2
KIAA1586	-0.0610574	0.354471	0.746472	-1.41345	0.820721	0.958733	-0.113666	0.354471	0.746472	-0.407511	0.806467	0.950141	-0.0526085	1.00594	-0.346454	2
SCGB1D4	-0.250833	0.716979	0.921484	-1.64044	0.839742	0.962803	-0.00930713	0.716979	0.921484	-0.281635	0.806688	0.950272	0.241525	1.3588	-0.0308027	2
PXDNL	-0.326512	0.627649	0.889652	-1.11215	0.259224	0.663327	0.0799608	0.627649	0.889652	-0.0922807	0.811215	0.951343	0.406473	1.01987	0.234232	2
AGAP1	-0.726387	0.589231	0.873751	-1.66713	0.157086	0.54277	-0.250302	0.589231	0.873751	-0.207633	0.816762	0.952474	0.476085	1.45949	0.518754	2
PGAP1	-0.654636	0.52594	0.848687	-1.181	0.451029	0.802825	-0.263656	0.52594	0.848687	-0.0652182	0.818274	0.953293	0.39098	1.11579	0.589418	2
CCR2	-1.18587	0.212927	0.622355	-2.19367	0.187681	0.586503	-0.0238716	0.212927	0.622355	-0.244442	0.822929	0.954593	1.162	1.94923	0.941426	2
DUSP13	-0.587688	0.361339	0.751511	-1.307	0.186011	0.584285	-0.255437	0.361339	0.751511	-0.170224	0.827283	0.956312	0.332251	1.13678	0.417464	2
SLC9C2	-0.756146	0.94415	0.984473	-2.2683	0.541001	0.853427	0.29981	0.94415	0.984473	-0.124125	0.82934	0.956647	1.05596	2.14418	0.632021	2
TNKS	-1.27682	0.216467	0.624545	-2.72586	0.0687567	0.374886	-0.462735	0.216467	0.624545	-0.327377	0.832071	0.957522	0.814085	2.39848	0.949443	2
ZHX3	-0.699758	0.819861	0.955043	-1.33574	0.895855	0.97396	-0.549401	0.819861	0.955043	-0.193007	0.842892	0.961479	0.150357	1.14273	0.506752	2
CHGB	-0.91622	0.376988	0.764	-1.61152	0.331079	0.723091	-0.282334	0.376988	0.764	-0.236993	0.843988	0.961556	0.633887	1.37453	0.679228	2
GATM	-0.284317	0.793075	0.947495	-1.55884	0.62574	0.889302	-0.425228	0.793075	0.947495	-0.411563	0.844062	0.961556	-0.140912	1.14728	-0.127246	2
NFATC2IP	-1.01404	0.290359	0.693226	-2.31584	0.0799216	0.401156	-0.371251	0.290359	0.693226	-0.28453	0.845811	0.962064	0.642793	2.03131	0.729514	2
DNAJC28	-1.0533	0.747541	0.933237	-1.83506	0.41352	0.781195	0.362979	0.747541	0.933237	-0.236659	0.846395	0.96223	1.41628	1.5984	0.816642	2
CALCR	-0.95679	0.119886	0.498448	-2.46153	0.0911923	0.424597	-0.496024	0.119886	0.498448	-0.346243	0.849838	0.963564	0.460766	2.11529	0.610547	2
AZI1	-0.902773	0.146606	0.540651	-1.55436	0.0940122	0.430869	-0.628532	0.146606	0.540651	-0.232757	0.850549	0.963918	0.274241	1.3216	0.670016	2
GNG4	-0.834661	0.51057	0.840694	-2.0539	0.225957	0.630713	-0.746113	0.51057	0.840694	-0.450949	0.850585	0.963918	0.0885484	1.60295	0.383712	2
FABP3	-0.390204	0.873302	0.967379	-1.04606	0.734331	0.929766	0.149902	0.873302	0.967379	-0.0533065	0.85368	0.964818	0.540106	0.992756	0.336898	2
ASS1	-1.41626	0.36214	0.752402	-2.32679	0.107201	0.457709	-0.322636	0.36214	0.752402	-0.171564	0.853836	0.964818	1.09362	2.15522	1.24469	2
GPR183	-0.562152	0.407525	0.783507	-1.23377	0.279707	0.682825	-0.188663	0.407525	0.783507	-0.0475013	0.855667	0.965678	0.373489	1.18627	0.514651	2
VAV2	-0.257601	0.452481	0.809145	-1.55311	0.058128	0.346173	0.0745457	0.452481	0.809145	-0.128244	0.855801	0.965678	0.332147	1.42486	0.129357	2
NCR3	-0.858502	0.717024	0.921484	-1.51481	0.558486	0.860888	-0.458251	0.717024	0.921484	-0.417945	0.860999	0.966531	0.400252	1.09686	0.440558	2
TOR1AIP2	-0.773495	0.34079	0.737524	-2.26027	0.210844	0.616226	-0.189563	0.34079	0.737524	-0.0966344	0.867518	0.967923	0.583932	2.16364	0.676861	2
GLTSCR1L	-0.961721	0.410564	0.785914	-1.71652	0.320214	0.714235	-0.0998348	0.410564	0.785914	-0.196249	0.86825	0.967923	0.861886	1.52027	0.765471	2
C1GALT1C1	-0.507424	0.403154	0.781495	-1.10007	0.289728	0.690762	0.776909	0.403154	0.781495	-0.0503297	0.869237	0.968415	1.28433	1.04974	0.457094	2
AADAT	-0.626327	0.769504	0.939964	-2.09378	0.211543	0.616845	-0.167644	0.769504	0.939964	-0.385147	0.869438	0.968415	0.458683	1.70863	0.24118	2
SLCO2A1	-0.633752	0.497705	0.832261	-1.91772	0.590252	0.874197	-0.315579	0.497705	0.832261	-0.409311	0.870341	0.9687	0.318173	1.50841	0.224441	2
RAB30	-0.506143	0.862109	0.96387	-1.33476	0.637453	0.893933	0.221327	0.862109	0.96387	-0.266798	0.87139	0.969161	0.72747	1.06796	0.239345	2
DRD3	-0.517758	0.916291	0.975852	-1.51812	0.713235	0.923648	-0.4714	0.916291	0.975852	-0.445264	0.875197	0.97042	0.0463576	1.07285	0.0724944	2
WIPF1	-0.6548	0.613025	0.883141	-1.30624	0.438276	0.79691	-0.427158	0.613025	0.883141	-0.174688	0.880764	0.972251	0.227641	1.13156	0.480112	2
AP2A1	-0.652378	0.148305	0.541327	-1.15162	0.0401421	0.29017	-0.364459	0.148305	0.541327	-0.148053	0.884621	0.973315	0.28792	1.00357	0.504325	2
C6orf47	-0.920546	0.581646	0.870786	-1.61251	0.743448	0.934008	-0.361322	0.581646	0.870786	-0.309804	0.885061	0.973443	0.559224	1.30271	0.610742	2
STAMBPL1	-0.474336	0.871786	0.966675	-1.47641	0.366296	0.749649	-0.0705485	0.871786	0.966675	-0.18279	0.89255	0.974765	0.403788	1.29362	0.291546	2
TAT	0.00903701	0.829894	0.957525	-1.29027	0.630279	0.891691	-0.194004	0.829894	0.957525	-0.182833	0.895815	0.975524	-0.203041	1.10744	-0.19187	2
STAC	-0.664643	0.117496	0.49521	-1.15604	0.100318	0.444932	-0.231286	0.117496	0.49521	-0.162384	0.900034	0.977057	0.433356	0.993652	0.502259	2
TAAR1	-0.760915	0.949931	0.986588	-1.7428	0.822391	0.959228	0.196733	0.949931	0.986588	-0.428005	0.900148	0.977122	0.957648	1.3148	0.33291	2
NME7	-1.11232	0.588133	0.87329	-2.10719	0.302232	0.700102	-0.65501	0.588133	0.87329	-0.201117	0.900734	0.977314	0.457311	1.90607	0.911204	2
ZNF730	-1.05741	0.384177	0.767845	-1.89623	0.478163	0.819346	-0.0431236	0.384177	0.767845	-0.3443	0.900732	0.977314	1.01428	1.55193	0.713108	2
SLC6A5	-1.39822	0.416081	0.789558	-1.34558	0.521625	0.844696	-0.237898	0.416081	0.789558	-0.126174	0.901153	0.977336	1.16032	1.21941	1.27204	2
LRRC23	-0.0489019	0.663009	0.902858	-1.51112	0.648815	0.898572	-0.550247	0.663009	0.902858	-0.18006	0.902259	0.977715	-0.501345	1.33106	-0.131158	2
SIL1	-0.901548	0.0888413	0.440081	-1.56555	0.203446	0.60739	-0.560024	0.0888413	0.440081	-0.271234	0.905904	0.978943	0.341524	1.29432	0.630314	2
ADH6	-0.96507	0.301948	0.703938	-1.69233	0.307558	0.705144	0.0196596	0.301948	0.703938	-0.289914	0.906966	0.979482	0.98473	1.40242	0.675157	2
GPR21	-0.412723	0.776275	0.942609	-2.41686	0.316164	0.71203	0.0636958	0.776275	0.942609	-0.0633532	0.90884	0.980009	0.476418	2.35351	0.349369	2
UNC50	-1.17233	0.212952	0.622355	-1.30559	0.225597	0.630713	-0.0381823	0.212952	0.622355	-0.0633067	0.910251	0.98036	1.13414	1.24228	1.10902	2
PLCD4	-0.709687	0.961739	0.989504	-1.69355	0.677692	0.909943	-0.0951838	0.961739	0.989504	-0.474656	0.911416	0.980399	0.614503	1.21889	0.23503	2
PCDH15	-0.0215843	0.248655	0.653116	-1.36604	0.807674	0.953295	-0.126009	0.248655	0.653116	-0.199331	0.912484	0.980635	-0.104425	1.16671	-0.177747	2
ELAVL1	-0.762033	0.400082	0.779175	-2.17874	0.129698	0.498374	-0.521387	0.400082	0.779175	-0.424395	0.913116	0.980957	0.240646	1.75435	0.337638	2
COL1A2	-0.488022	0.460062	0.814198	-1.61717	0.513386	0.839585	-0.209774	0.460062	0.814198	-0.271111	0.917469	0.981904	0.278248	1.34606	0.216912	2
REL	-0.834099	0.842026	0.959351	-1.64656	0.494198	0.827374	-0.403126	0.842026	0.959351	-0.417412	0.920521	0.982886	0.430973	1.22915	0.416687	2
GLT1D1	-0.89735	0.780262	0.943528	-1.52307	0.682483	0.911714	-0.696864	0.780262	0.943528	-0.214742	0.923471	0.983873	0.200486	1.30833	0.682608	2
USP50	-0.956459	0.782033	0.944374	-1.12657	0.855319	0.965723	0.265741	0.782033	0.944374	-0.0558796	0.924314	0.983945	1.2222	1.0707	0.900579	2
ARX	-0.0976864	0.750256	0.933846	-1.40012	0.494212	0.827374	-0.32877	0.750256	0.933846	-0.275615	0.924268	0.983945	-0.231084	1.1245	-0.177928	2
PLS1	-1.12992	0.349213	0.742551	-1.9058	0.280232	0.682825	-0.198486	0.349213	0.742551	-0.389007	0.924612	0.983945	0.931431	1.51679	0.74091	2
TRIM63	-0.699537	0.435584	0.800614	-1.3469	0.321437	0.71528	-0.17313	0.435584	0.800614	-0.124771	0.932348	0.98505	0.526407	1.22213	0.574766	2
CCDC129	-0.822198	0.547702	0.858714	-2.11342	0.343635	0.733357	-0.328638	0.547702	0.858714	-0.301007	0.936322	0.98569	0.49356	1.81242	0.521191	2
ALKBH1	-0.845347	0.399951	0.779175	-1.49017	0.431253	0.792517	-0.505654	0.399951	0.779175	-0.311054	0.938177	0.98569	0.339693	1.17911	0.534292	2
GRIK1	-1.19281	0.379024	0.76513	-1.68336	0.756612	0.937882	-0.504824	0.379024	0.76513	-0.48842	0.938883	0.985837	0.687984	1.19494	0.704388	2
DRAXIN	-0.717961	0.984696	0.995865	-1.79626	0.395816	0.769857	-0.42728	0.984696	0.995865	-0.437744	0.941577	0.986497	0.290681	1.35851	0.280216	2
DAPP1	-1.23822	0.522905	0.846692	-1.41556	0.508623	0.836637	0.0414527	0.522905	0.846692	-0.337756	0.944771	0.988057	1.27967	1.0778	0.900463	2
ZER1	-0.590489	0.346716	0.741296	-1.35412	0.620675	0.887497	-0.343684	0.346716	0.741296	-0.155489	0.949096	0.989635	0.246805	1.19863	0.434999	2
CNPY4	-0.820281	0.136097	0.527296	-1.19797	0.257026	0.660592	-0.298179	0.136097	0.527296	-0.16378	0.950128	0.98965	0.522103	1.03419	0.656502	2
RNASE3	-0.760286	0.561996	0.864173	-1.15722	0.408928	0.777643	-0.541085	0.561996	0.864173	-0.143325	0.954101	0.990565	0.219201	1.0139	0.616962	2
IL17A	-0.831013	0.829298	0.957397	-2.20705	0.529818	0.848344	-0.301184	0.829298	0.957397	-0.382351	0.955476	0.990756	0.529829	1.8247	0.448662	2
SMC1B	-0.360751	0.866302	0.964757	-1.92331	0.373743	0.755145	-0.0320582	0.866302	0.964757	-0.36592	0.957376	0.991201	0.328693	1.55739	-0.00516895	2
TRIM7	-0.952226	0.169171	0.572456	-1.60147	0.14139	0.520066	-0.418228	0.169171	0.572456	-0.452924	0.957418	0.991201	0.533997	1.14855	0.499302	2
EXOC5	-0.245313	0.981721	0.994939	-1.55068	0.130606	0.500251	0.139993	0.981721	0.994939	-0.117619	0.960259	0.991693	0.385305	1.43306	0.127693	2
SLC16A7	-0.82864	0.559391	0.863651	-2.50804	0.24154	0.645958	-0.628414	0.559391	0.863651	-0.468172	0.962396	0.991756	0.200226	2.03987	0.360468	2
LGALS13	-1.03654	0.458568	0.813252	-1.53745	0.309022	0.706121	-0.48193	0.458568	0.813252	-0.213763	0.964543	0.991827	0.554609	1.32368	0.822777	2
LRRK2	-0.700469	0.448356	0.807824	-1.33877	0.560812	0.861611	-0.223532	0.448356	0.807824	-0.302176	0.967131	0.992196	0.476938	1.03659	0.398293	2
SETDB2	-0.744777	0.536076	0.853672	-1.37445	0.254812	0.659056	0.327459	0.536076	0.853672	-0.23172	0.970214	0.993042	1.07224	1.14273	0.513057	2
HIBADH	-0.563411	0.332589	0.731204	-1.25967	0.202915	0.606172	-0.0335543	0.332589	0.731204	-0.225901	0.970447	0.993168	0.529856	1.03377	0.33751	2
ERVFRD-1	-0.773568	0.610973	0.882609	-1.62295	0.525751	0.846322	0.307629	0.610973	0.882609	-0.200006	0.972792	0.994149	1.0812	1.42295	0.573562	2
CMC1	-0.576351	0.767453	0.939604	-1.97703	0.893442	0.973364	-0.0552131	0.767453	0.939604	-0.482483	0.972734	0.994149	0.521137	1.49454	0.0938678	2
P4HA2	-0.556241	0.742447	0.931228	-1.42161	0.687846	0.912976	0.0306792	0.742447	0.931228	-0.390802	0.973628	0.994461	0.586921	1.0308	0.165439	2
TAS2R43	-0.536103	0.485466	0.827431	-1.94362	0.215488	0.621095	-0.319491	0.485466	0.827431	-0.431485	0.975767	0.995127	0.216612	1.51214	0.104618	2
ANXA6	-0.447672	0.375386	0.762453	-1.23303	0.280675	0.683323	-0.401782	0.375386	0.762453	-0.118704	0.977608	0.996225	0.0458891	1.11432	0.328967	2
HABP4	-0.428562	0.378988	0.76513	-1.22885	0.245119	0.649379	-0.226293	0.378988	0.76513	-0.147585	0.977526	0.996225	0.202269	1.08127	0.280977	2
MED19	-0.993018	0.386216	0.769395	-1.5925	0.0566748	0.34213	0.237694	0.386216	0.769395	-0.282574	0.978901	0.996591	1.23071	1.30992	0.710444	2
NACA2	-0.633217	0.595971	0.877431	-1.47389	0.610536	0.88248	-0.274178	0.595971	0.877431	-0.351199	0.979128	0.996655	0.359039	1.12269	0.282019	2
MED14	-0.687961	0.532532	0.85246	-1.82688	0.983164	0.99769	-0.372607	0.532532	0.85246	-0.233935	0.981774	0.997423	0.315354	1.59294	0.454026	2
NELFE	-0.731645	0.176183	0.581035	-2.09792	0.0169693	0.196818	-0.702015	0.176183	0.581035	-0.34079	0.990289	0.999	0.0296308	1.75713	0.390855	2
DFNA5	-0.33453	0.997766	0.999283	-1.4447	0.535522	0.851114	-0.0395967	0.997766	0.999283	-0.0465139	0.996718	0.999211	0.294934	1.39818	0.288017	2
PAFAH1B3	-0.590977	0.634602	0.892171	-1.25499	0.45114	0.802835	-0.0532797	0.634602	0.892171	-0.0548701	0.995994	0.999211	0.537697	1.20012	0.536107	2
TBK1	-1.00443	0.351016	0.743496	-1.57284	0.274489	0.677146	-0.544802	0.351016	0.743496	-0.0772685	0.99357	0.999211	0.45963	1.49558	0.927163	2
KLHL9	-0.629241	0.609549	0.882082	-1.53415	0.490022	0.826097	0.192964	0.609549	0.882082	-0.271502	0.994131	0.999211	0.822205	1.26265	0.357739	2
CRYZL1	-1.31889	0.227533	0.633489	-4.1991	0.0398325	0.288864	-0.0483835	0.227533	0.633489	-0.351492	0.995269	0.999211	1.27051	3.84761	0.967398	2
SDCBP	-0.947976	0.748203	0.933453	-2.42103	0.292983	0.693235	-0.402976	0.748203	0.933453	-0.48148	0.996555	0.999211	0.545	1.93955	0.466497	2
THNSL1	-1.28007	0.636084	0.892802	-1.41047	0.547084	0.855748	-0.73269	0.636084	0.892802	-0.303021	0.997621	0.999222	0.54738	1.10745	0.977049	2
OTOS	-0.515675	0.698913	0.915984	-1.38261	0.518957	0.842815	-0.304171	0.698913	0.915984	-0.234552	0.999391	0.999688	0.211504	1.14805	0.281124	2
ZNF12	-1.06754	0.283525	0.687953	-3.17502	0.0881606	0.41821	0.196224	0.283525	0.687953	-0.445708	0.999412	0.999688	1.26377	2.72931	0.621834	2
CRYZ	-1.61101	0.225832	0.631897	-1.64737	0.227155	0.631897	0.162854	0.225832	0.631897	0.701524	0.133979	0.497008	1.77386	2.3489	2.31253	2
ELMOD1	-1.66067	0.93776	0.983122	-2.13031	0.954807	0.990107	0.0833414	0.93776	0.983122	0.547287	0.166859	0.547741	1.74401	2.67759	2.20795	2
AR	-1.6379	0.171744	0.575974	-2.44096	0.242035	0.646603	0.217624	0.171744	0.575974	0.411443	0.714695	0.917626	1.85552	2.8524	2.04934	2
TTC37	-1.7417	0.117392	0.495001	-3.92945	0.0255988	0.238246	-0.166017	0.117392	0.495001	0.0820699	0.742996	0.926816	1.57568	4.01152	1.82377	2
MTRF1	-1.52665	0.559283	0.863651	-1.38631	0.719703	0.925542	0.154157	0.559283	0.863651	0.00936669	0.762945	0.934258	1.68081	1.39567	1.53602	2
UBE2G1	-1.64854	0.289312	0.692639	-1.94413	0.210826	0.616226	0.310857	0.289312	0.692639	0.331595	0.884525	0.973315	1.95939	2.27572	1.98013	2
CD1A	-1.92744	0.153558	0.549508	-1.81447	0.291794	0.691752	0.219119	0.153558	0.549508	0.45727	0.961596	0.991714	2.14656	2.27174	2.38471	2
PDZRN3	-1.74149	0.452463	0.809145	-2.18371	0.197532	0.598731	0.179167	0.452463	0.809145	0.549866	0.985554	0.998708	1.92066	2.73358	2.29136	2
C19orf25	-1.68904	0.0484092	0.330911	-1.99584	0.017502	0.201323	0.168939	0.0484092	0.330911	-0.186788	0.228354	0.618926	1.85797	1.80905	1.50225	2
ZBTB20	-1.63206	0.0123078	0.174443	-2.5862	0.0348084	0.270649	-0.0555462	0.0123078	0.174443	-0.172453	0.437335	0.793723	1.57651	2.41374	1.4596	2
CHRNA7	-1.88999	0.803157	0.950697	-1.59569	0.972596	0.995777	-0.66406	0.803157	0.950697	-0.14353	0.470523	0.810054	1.22593	1.45216	1.74645	2
RFESD	-1.59892	0.446633	0.806723	-1.25288	0.998161	0.999802	0.253041	0.446633	0.806723	-0.00428363	0.497214	0.825353	1.85196	1.24859	1.59464	2
ZNF510	-2.01449	0.135195	0.526273	-3.16507	0.0399136	0.288977	-0.0204442	0.135195	0.526273	-0.430715	0.569437	0.858275	1.99405	2.73436	1.58378	2
TUBA4A	-1.67483	0.609636	0.882082	-2.4864	0.206565	0.611022	0.130438	0.609636	0.882082	-0.0641437	0.724835	0.920551	1.80527	2.42226	1.61069	2
LNX2	-1.61211	0.335755	0.733929	-1.5047	0.659305	0.902762	-0.616508	0.335755	0.733929	-0.471443	0.726343	0.920551	0.995601	1.03325	1.14067	2
RNF186	-1.61722	0.160544	0.55804	-1.9067	0.105114	0.453991	-0.787907	0.160544	0.55804	-0.41397	0.778623	0.941029	0.829315	1.49273	1.20325	2
LCN9	-1.58664	0.0824333	0.42397	-1.99176	0.0640336	0.363116	-0.244052	0.0824333	0.42397	-0.124316	0.779812	0.941354	1.34258	1.86744	1.46232	2
VDAC3	-1.6311	0.355721	0.747889	-2.01206	0.158046	0.54391	-0.473563	0.355721	0.747889	-0.444265	0.796981	0.947704	1.15754	1.5678	1.18684	2
SLC22A13	-1.6523	0.559499	0.863651	-1.95399	0.426597	0.789122	-0.134429	0.559499	0.863651	-0.4076	0.803145	0.948595	1.51787	1.54639	1.2447	2
JAK2	-2.45042	0.382087	0.766436	-2.33675	0.400211	0.772156	-0.137355	0.382087	0.766436	-0.0169653	0.809606	0.95085	2.31306	2.31979	2.43345	2
PTGFR	-2.07316	0.200089	0.607976	-1.98555	0.239674	0.645218	0.357092	0.200089	0.607976	-0.0346678	0.811421	0.951343	2.43026	1.95089	2.0385	2
ABCC9	-1.9963	0.178773	0.582425	-2.42722	0.103545	0.451732	0.118271	0.178773	0.582425	-0.17839	0.828276	0.956392	2.11457	2.24883	1.81791	2
SLC39A6	-1.60952	0.227176	0.6334	-1.57837	0.365729	0.74959	-0.489264	0.227176	0.6334	-0.24095	0.874149	0.970029	1.12026	1.33742	1.36857	2
MAPK10	-1.57518	0.432465	0.798695	-2.02479	0.188327	0.587477	-0.530098	0.432465	0.798695	-0.169102	0.898059	0.976256	1.04508	1.85568	1.40608	2
SSX7	-1.71329	0.3484	0.741816	-1.71559	0.359396	0.745505	-0.738332	0.3484	0.741816	-0.35593	0.942429	0.986819	0.974962	1.35966	1.35736	2
MECOM	-1.52756	0.321662	0.721563	-2.23949	0.266338	0.668795	-0.113891	0.321662	0.721563	-0.202254	0.957954	0.99125	1.41367	2.03724	1.3253	2
WDR4	-0.968862	0.00289493	0.0889324	-2.65681	0.000376565	0.032242	-0.231904	0.00289493	0.0889324	-1.72617	0.000786075	0.0673991	0.736958	0.930634	-0.757313	2
CCNK	-1.06454	0.0506016	0.337669	-1.18554	0.16387	0.553041	-0.928785	0.0506016	0.337669	-1.71796	0.00142682	0.0772612	0.135756	-0.53242	-0.653419	2
ZNF593	-0.762202	0.0136952	0.181698	-1.47176	0.0132	0.173973	-0.753049	0.0136952	0.181698	-1.61443	0.00178398	0.0805456	0.00915349	-0.142676	-0.852231	2
COMMD5	-0.703135	0.0388339	0.300259	-1.2405	0.0187849	0.208134	-0.503045	0.0388339	0.300259	-1.54319	0.00190103	0.0819114	0.20009	-0.302689	-0.840054	2
LETM1	-0.247702	0.680647	0.908532	-0.445991	0.535474	0.851114	-0.701349	0.680647	0.908532	-1.84363	0.00195522	0.0824395	-0.453647	-1.39764	-1.59593	2
NDUFB6	-0.534593	0.134682	0.525727	-1.07731	0.0409044	0.292128	-0.533315	0.134682	0.525727	-1.88879	0.0031745	0.0961149	0.00127821	-0.811476	-1.35419	2
KRTAP4-8	-1.07028	0.0135393	0.181123	-1.48029	0.0288409	0.251768	-1.24035	0.0135393	0.181123	-1.77861	0.00318498	0.0961322	-0.170075	-0.298316	-0.708332	2
ADAT3	-0.573678	0.0525338	0.34403	-1.94922	0.000933888	0.0510587	-0.0960267	0.0525338	0.34403	-1.89856	0.00343881	0.0977988	0.477651	0.0506596	-1.32489	2
H2AFX	-0.630743	0.0642784	0.377961	-1.79446	0.0131892	0.173973	-0.696966	0.0642784	0.377961	-1.91663	0.00364397	0.0984664	-0.0662231	-0.122169	-1.28588	2
SNRNP27	-1.49117	0.0102156	0.162411	-1.92291	0.0202401	0.215593	-1.66015	0.0102156	0.162411	-1.9397	0.0036076	0.0984664	-0.168978	-0.0167932	-0.448525	2
TFB2M	-0.719484	0.124253	0.50696	-1.24761	0.0884857	0.419313	-0.587228	0.124253	0.50696	-1.94203	0.00387579	0.0988455	0.132257	-0.694428	-1.22255	2
HIST1H2AI	-1.0791	0.00290258	0.0889324	-1.57339	0.00404642	0.099058	-1.17469	0.00290258	0.0889324	-1.54725	0.00430871	0.102435	-0.0955876	0.0261385	-0.468148	2
COX20	-0.166306	0.819261	0.95498	-1.06448	0.206611	0.611022	-0.0308288	0.819261	0.95498	-1.98872	0.00442929	0.102435	0.135477	-0.924238	-1.82241	2
HIST2H3C	-1.35887	0.000941013	0.0567109	-2.02694	0.00125556	0.0589925	-1.30006	0.000941013	0.0567109	-1.55696	0.00476902	0.106249	0.0588082	0.46998	-0.198089	2
MRPS35	-0.621273	0.372762	0.760235	-1.86146	0.100106	0.444643	-0.00539542	0.372762	0.760235	-1.83943	0.0047588	0.106249	0.615877	0.0220302	-1.21816	2
MRPS30	-0.27365	0.559256	0.863651	-0.818691	0.294303	0.694052	-0.627172	0.559256	0.863651	-1.87562	0.00483318	0.106447	-0.353521	-1.05693	-1.60197	2
POLE4	-0.560523	0.206667	0.615112	-1.10543	0.0754858	0.392129	-0.779051	0.206667	0.615112	-1.64551	0.00489979	0.106701	-0.218528	-0.540087	-1.08499	2
HIST2H3A	-1.31207	0.00106906	0.059854	-1.99833	0.0011618	0.057096	-1.28582	0.00106906	0.059854	-1.53902	0.00499371	0.107373	0.026257	0.459303	-0.226949	2
FAM86B1	-1.43245	0.0181215	0.203557	-1.73626	0.0759007	0.393194	-1.47229	0.0181215	0.203557	-1.76945	0.00502622	0.107373	-0.0398439	-0.0331895	-0.337002	2
MRPL17	0.0151783	0.588931	0.873596	-0.952467	0.0837526	0.409111	0.0336743	0.588931	0.873596	-1.49037	0.00540676	0.110655	0.0184961	-0.537903	-1.50555	2
TAF1C	-1.4466	0.0142785	0.18435	-2.2666	0.0029594	0.0858937	-1.23408	0.0142785	0.18435	-1.7099	0.00583226	0.11334	0.212522	0.556708	-0.263298	2
COX11	-0.981159	0.00632024	0.129043	-2.20545	0.00509308	0.109595	-0.719527	0.00632024	0.129043	-1.75196	0.0058054	0.11334	0.261633	0.453489	-0.770797	2
NADK	-0.952422	0.0649146	0.379978	-2.84113	0.00590671	0.117916	-0.556605	0.0649146	0.379978	-1.88839	0.00606741	0.115582	0.395818	0.952743	-0.93597	2
ATP13A1	-0.941514	0.065195	0.380759	-1.4501	0.0445866	0.304591	-1.20585	0.065195	0.380759	-1.61223	0.00612859	0.116289	-0.264339	-0.162132	-0.67072	2
XRCC1	-0.804313	0.117141	0.494979	-1.22307	0.0455964	0.307708	-0.840128	0.117141	0.494979	-1.68412	0.0062095	0.117014	-0.0358145	-0.461051	-0.879804	2
WBSCR16	-0.894	0.0817209	0.422341	-1.87262	0.0285711	0.250981	-0.722059	0.0817209	0.422341	-1.86882	0.00630104	0.117998	0.17194	0.00380095	-0.974818	2
NKAP	-1.31834	0.00378337	0.101492	-1.87302	0.0344703	0.269103	-1.4204	0.00378337	0.101492	-1.73348	0.00631711	0.118015	-0.102062	0.139537	-0.415143	2
HIST2H3D	-1.10954	0.00934696	0.155411	-1.07192	0.0378279	0.281314	-1.08065	0.00934696	0.155411	-1.51406	0.00657611	0.12033	0.0288957	-0.442147	-0.40452	2
CARS2	-0.245187	0.421829	0.792295	-1.71282	0.00869996	0.141786	-0.140857	0.421829	0.792295	-1.48624	0.00663174	0.120904	0.104331	0.226576	-1.24105	2
AKIRIN2	-1.26606	0.0247033	0.237365	-1.25641	0.0707676	0.378903	-1.51694	0.0247033	0.237365	-1.73693	0.00671204	0.122123	-0.250882	-0.480513	-0.470871	2
MRPL27	-0.814321	0.0603643	0.368738	-1.5225	0.0122122	0.168207	-0.44531	0.0603643	0.368738	-1.35676	0.00689733	0.123756	0.369011	0.165745	-0.542437	2
RAD9A	-1.47754	0.00472524	0.112862	-2.14396	0.0109977	0.159783	-1.19804	0.00472524	0.112862	-1.94166	0.00722721	0.126003	0.279501	0.202298	-0.464122	2
MOCS3	-0.923848	0.0115175	0.170051	-1.8624	0.00350598	0.0924395	-0.353373	0.0115175	0.170051	-1.53405	0.007398	0.127178	0.570475	0.328346	-0.610206	2
NDUFAF3	-0.776582	0.0429989	0.31477	-2.02845	0.00512459	0.109752	-0.388394	0.0429989	0.31477	-1.70848	0.00740393	0.127178	0.388188	0.319971	-0.931896	2
PHF20	-0.914234	0.0365739	0.29194	-1.26961	0.0255721	0.238246	-0.930747	0.0365739	0.29194	-1.8872	0.00735316	0.127178	-0.0165123	-0.6176	-0.972971	2
TBCB	-1.20785	0.0181271	0.203557	-1.75639	0.0296252	0.254934	-1.27155	0.0181271	0.203557	-1.99888	0.00748738	0.127225	-0.0637012	-0.24249	-0.791034	2
GTF2H4	-1.14443	0.0049077	0.114872	-2.56287	0.00439938	0.101922	-0.697208	0.0049077	0.114872	-1.91162	0.00752237	0.127291	0.44722	0.65125	-0.767196	2
PRSS27	-0.602366	0.132206	0.521238	-0.384346	0.460563	0.808928	-0.991049	0.132206	0.521238	-1.45101	0.00765085	0.128053	-0.388683	-1.06667	-0.848648	2
GLRX5	-0.65471	0.259021	0.6625	-1.57132	0.0618584	0.356573	-0.309868	0.259021	0.6625	-1.76245	0.00764266	0.128053	0.344842	-0.191128	-1.10774	2
SF3B2	-1.06615	0.0102983	0.162682	-1.12426	0.0676166	0.371813	-1.03693	0.0102983	0.162682	-1.52769	0.00777034	0.128509	0.0292192	-0.403422	-0.461537	2
YBX1	-0.755193	0.10398	0.472062	-1.60818	0.027144	0.244894	-0.767685	0.10398	0.472062	-1.5884	0.00775665	0.128509	-0.0124918	0.0197812	-0.833203	2
TIMM13	-0.877117	0.0167286	0.197665	-1.51742	0.0168569	0.196142	-1.84082	0.0167286	0.197665	-1.99005	0.00770612	0.128509	-0.963705	-0.472625	-1.11293	2
KTI12	-0.901718	0.0146558	0.186174	-1.91568	0.0198921	0.214164	-0.206097	0.0146558	0.186174	-1.92559	0.00791479	0.129931	0.69562	-0.00991178	-1.02387	2
CCDC101	-0.119397	0.893349	0.971602	-0.3093	0.64274	0.89618	-0.633151	0.893349	0.971602	-1.63166	0.00805102	0.130514	-0.513753	-1.32236	-1.51226	2
PGLS	-0.402134	0.225946	0.632119	-1.46195	0.0184858	0.207206	-0.354369	0.225946	0.632119	-1.72314	0.00819891	0.131373	0.0477653	-0.261189	-1.321	2
ISCA1	-1.42461	0.00264349	0.0853254	-2.09358	0.0077494	0.134521	-0.994324	0.00264349	0.0853254	-1.8016	0.00827422	0.131893	0.430285	0.291981	-0.376989	2
MRPL41	-0.605338	0.11959	0.498304	-1.52022	0.0339354	0.268158	-0.222339	0.11959	0.498304	-1.66676	0.00830147	0.132211	0.383	-0.146539	-1.06142	2
FAM20C	-0.340336	0.215229	0.62335	-0.656672	0.273614	0.676574	-0.737844	0.215229	0.62335	-1.18112	0.00875665	0.135522	-0.397508	-0.524445	-0.840781	2
MRPL12	-0.499053	0.118062	0.49622	-1.22596	0.0358474	0.274193	-0.142581	0.118062	0.49622	-1.43942	0.00896814	0.136241	0.356472	-0.213461	-0.940366	2
YY1	-0.900334	0.00886119	0.152651	-1.52506	0.00857713	0.1411	-1.12197	0.00886119	0.152651	-1.79007	0.0089419	0.136241	-0.221631	-0.265014	-0.889737	2
SSRP1	-1.49231	0.013396	0.181113	-2.59088	0.0195355	0.212103	-1.23752	0.013396	0.181113	-1.64751	0.00987919	0.143713	0.254793	0.943367	-0.155201	2
POLR2E	-1.25841	0.0623908	0.372293	-1.891	0.0384921	0.284107	-1.34157	0.0623908	0.372293	-1.94107	0.00992139	0.143735	-0.0831618	-0.0500705	-0.682657	2
CHTF18	-0.713334	0.448769	0.807824	-1.08315	0.354474	0.741194	-0.795537	0.448769	0.807824	-1.61061	0.0102277	0.144871	-0.0822031	-0.527454	-0.897274	2
BCL2L2-PABPN1	-1.0304	0.0634785	0.375082	-1.58921	0.0925075	0.426994	-1.58581	0.0634785	0.375082	-1.97141	0.010135	0.144871	-0.555414	-0.382203	-0.941014	2
ANKRD13D	-0.868822	0.0208394	0.217257	-1.06447	0.0360614	0.274509	-1.10135	0.0208394	0.217257	-1.49833	0.0104411	0.145917	-0.232527	-0.433867	-0.62951	2
ZNRD1	-1.48888	0.00220015	0.0792296	-1.78648	0.0161749	0.192781	-1.50507	0.00220015	0.0792296	-1.7614	0.0105344	0.146626	-0.0161901	0.0250798	-0.272513	2
MATN3	-0.900256	0.157427	0.553866	-2.04851	0.0651878	0.366131	-1.01284	0.157427	0.553866	-1.7614	0.0105989	0.146876	-0.112584	0.287113	-0.861143	2
COQ2	-0.854206	0.0490657	0.332357	-1.54313	0.0713896	0.380772	-0.816507	0.0490657	0.332357	-1.96573	0.0106735	0.147238	0.0376984	-0.422597	-1.11153	2
MECR	-0.330838	0.482857	0.826557	-1.63505	0.0614728	0.355344	-0.263195	0.482857	0.826557	-1.71815	0.0107169	0.147368	0.0676432	-0.0830953	-1.38731	2
APRT	-0.720096	0.442919	0.804903	-0.83525	0.400625	0.772397	-1.25118	0.442919	0.804903	-1.85305	0.0107938	0.14755	-0.53108	-1.0178	-1.13296	2
WBP11	-0.676166	0.181389	0.586211	-1.44318	0.0793938	0.400057	-1.30674	0.181389	0.586211	-1.96098	0.0107934	0.14755	-0.630576	-0.517797	-1.28482	2
CEP170B	-1.04288	0.0738584	0.403286	-1.28318	0.184033	0.58119	-1.23987	0.0738584	0.403286	-1.47173	0.0108877	0.147908	-0.196984	-0.188553	-0.42885	2
ICMT	-1.11117	0.0973554	0.458907	-2.32051	0.0512783	0.325091	-0.644666	0.0973554	0.458907	-1.77349	0.0109867	0.147957	0.466503	0.547021	-0.662318	2
CTU1	-0.798359	0.0195679	0.210688	-1.64195	0.00321264	0.0893947	-0.157061	0.0195679	0.210688	-1.38261	0.0110143	0.147969	0.641298	0.259339	-0.584252	2
PTGER1	-0.667711	0.148324	0.541327	-1.04801	0.174589	0.569829	-1.12681	0.148324	0.541327	-1.82194	0.0110447	0.147969	-0.459103	-0.773935	-1.15423	2
PDCD5	-0.787134	0.0124449	0.175039	-1.16137	0.0307109	0.259477	-0.561121	0.0124449	0.175039	-1.08801	0.0111798	0.14879	0.226014	0.0733637	-0.300874	2
TNPO2	-1.42015	0.025636	0.241955	-2.07605	0.0427796	0.299387	-1.44223	0.025636	0.241955	-1.82098	0.0114785	0.150301	-0.022077	0.25507	-0.400829	2
MRPS22	-0.519759	0.153805	0.549508	-1.51813	0.0234228	0.229784	-0.178308	0.153805	0.549508	-1.84564	0.0114787	0.150301	0.34145	-0.327511	-1.32588	2
WARS2	-1.08991	0.155539	0.551414	-2.07748	0.00802452	0.136882	-0.844177	0.155539	0.551414	-1.89001	0.0116479	0.151032	0.245732	0.187471	-0.800101	2
NDUFB11	-0.683823	0.110699	0.485302	-1.65518	0.0356763	0.273898	-0.508123	0.110699	0.485302	-1.4696	0.0119575	0.152861	0.1757	0.185577	-0.785776	2
FANCA	-0.551006	0.188633	0.594991	-0.861885	0.14979	0.530702	-0.477402	0.188633	0.594991	-1.83566	0.0119538	0.152861	0.073604	-0.973778	-1.28466	2
LRCH2	-1.29772	0.0097882	0.159245	-2.02139	0.0136524	0.176608	-1.43852	0.0097882	0.159245	-1.64142	0.012042	0.153617	-0.140803	0.379972	-0.3437	2
HSF1	-0.0523467	0.824805	0.955852	-0.514515	0.365168	0.74959	-0.242642	0.824805	0.955852	-1.30409	0.0121859	0.154707	-0.190296	-0.789577	-1.25175	2
MADCAM1	-0.351868	0.356356	0.748616	-0.648256	0.298407	0.696606	-0.612258	0.356356	0.748616	-1.4317	0.0121872	0.154707	-0.260389	-0.783441	-1.07983	2
PSMD8	-1.05186	0.0455301	0.31989	-1.18085	0.0852426	0.411579	-1.02606	0.0455301	0.31989	-1.54637	0.0123304	0.155654	0.0257946	-0.365518	-0.494511	2
CRK	-0.893766	0.0515294	0.34065	-1.73868	0.00531435	0.112102	-0.683445	0.0515294	0.34065	-1.60037	0.012477	0.155868	0.210321	0.138308	-0.706609	2
MED27	-1.47246	0.00530981	0.11906	-1.98507	0.00489698	0.107414	-1.20516	0.00530981	0.11906	-1.48898	0.0127389	0.156736	0.267305	0.496091	-0.0165179	2
PPP1R2	-1.27106	0.0266587	0.247233	-1.6588	0.0412735	0.293022	-1.38352	0.0266587	0.247233	-1.86342	0.0127701	0.156736	-0.112466	-0.204619	-0.592361	2
ARID3C	-1.06593	0.0561822	0.355988	-1.23891	0.136086	0.51047	-1.30118	0.0561822	0.355988	-1.61905	0.0128161	0.156766	-0.235254	-0.380136	-0.553119	2
MEPCE	-1.13724	0.0432686	0.315702	-1.38603	0.04702	0.311862	-1.09963	0.0432686	0.315702	-1.44401	0.013136	0.158225	0.0376089	-0.0579836	-0.30677	2
REM2	-1.34719	0.00809949	0.145903	-2.11203	0.00794239	0.13592	-1.36021	0.00809949	0.145903	-1.9368	0.0131872	0.158421	-0.0130233	0.175235	-0.589608	2
PSMG1	-0.37153	0.674467	0.906686	-0.91586	0.145673	0.525602	-0.320369	0.674467	0.906686	-1.31638	0.0132354	0.158475	0.0511604	-0.400517	-0.944848	2
RAB7A	-0.239438	0.693986	0.913736	-0.634332	0.299172	0.697447	-0.638624	0.693986	0.913736	-1.6581	0.0132278	0.158475	-0.399186	-1.02377	-1.41866	2
DDX41	-1.3852	0.0329676	0.275591	-2.07321	0.0292647	0.253395	-1.36515	0.0329676	0.275591	-1.94243	0.0133006	0.158941	0.0200552	0.130784	-0.557226	2
ARMC5	-1.31609	0.000389512	0.0447515	-2.75057	0.000185508	0.0208125	-0.465035	0.000389512	0.0447515	-1.81638	0.0136146	0.161255	0.851057	0.93419	-0.500285	2
DAXX	-0.555203	0.204922	0.6122	-0.89012	0.145946	0.525602	-0.422689	0.204922	0.6122	-1.42073	0.0136444	0.161349	0.132514	-0.530609	-0.865526	2
CEP68	-0.683978	0.0767096	0.410203	-1.06286	0.0837618	0.409111	-0.910841	0.0767096	0.410203	-1.63646	0.0139067	0.162696	-0.226863	-0.573597	-0.952481	2
MRPL21	-0.398757	0.365972	0.755604	-1.26611	0.123646	0.488867	-0.134578	0.365972	0.755604	-1.88576	0.0143364	0.165329	0.264179	-0.619649	-1.487	2
DLG5	-0.961379	0.0234971	0.231903	-1.56539	0.0484055	0.315175	-0.895187	0.0234971	0.231903	-1.71818	0.0145961	0.166784	0.0661925	-0.152799	-0.756805	2
SLX1A	-0.924273	0.0113778	0.16997	-1.34331	0.00839228	0.139538	-0.660628	0.0113778	0.16997	-1.15073	0.0146331	0.166947	0.263645	0.192581	-0.226454	2
APBA1	-1.02502	0.0652401	0.3809	-1.51372	0.110588	0.463937	-1.25771	0.0652401	0.3809	-1.89939	0.0147225	0.167334	-0.232692	-0.385675	-0.874373	2
EXOSC10	-1.01053	0.188054	0.594528	-2.48157	0.309585	0.706121	-0.757005	0.188054	0.594528	-1.99796	0.014886	0.167931	0.253525	0.483611	-0.987431	2
ALS2CL	-1.2065	0.0134842	0.181123	-1.29147	0.057238	0.343921	-1.10725	0.0134842	0.181123	-1.72117	0.0151651	0.169603	0.0992571	-0.429691	-0.514661	2
RHPN1	-0.85712	0.0235772	0.232328	-1.26698	0.0309461	0.260261	-0.983876	0.0235772	0.232328	-1.30439	0.0153254	0.170554	-0.126755	-0.0374069	-0.447268	2
ZNHIT3	-1.10341	0.0383712	0.298223	-1.66121	0.0603778	0.351861	-1.16505	0.0383712	0.298223	-1.96747	0.0153392	0.170562	-0.0616362	-0.30626	-0.86406	2
ARF1	-0.976989	0.0244643	0.23618	-1.75229	0.0103711	0.154334	-0.904189	0.0244643	0.23618	-1.75491	0.0156918	0.172411	0.0727996	-0.00261832	-0.77792	2
RPS27L	-0.420455	0.376043	0.763193	-1.14232	0.103343	0.451179	-0.666671	0.376043	0.763193	-1.64696	0.0158792	0.173418	-0.246216	-0.504642	-1.22651	2
MED26	-0.698053	0.0765194	0.410168	-1.11178	0.0627565	0.360026	-0.985652	0.0765194	0.410168	-1.58511	0.0159348	0.173504	-0.287599	-0.473324	-0.887054	2
ALAD	-1.04926	0.0133287	0.181113	-1.04605	0.0702294	0.378318	-1.00556	0.0133287	0.181113	-1.19404	0.016427	0.175624	0.0436992	-0.147983	-0.14478	2
INTS10	-0.912055	0.0370205	0.293639	-1.49529	0.0215394	0.222503	-0.309421	0.0370205	0.293639	-1.67408	0.0165567	0.176449	0.602634	-0.178793	-0.76203	2
LIAS	-0.973773	0.0215226	0.220851	-2.71949	0.00391815	0.0970972	-0.546709	0.0215226	0.220851	-1.7442	0.0167023	0.176449	0.427063	0.975286	-0.770432	2
MRPS7	-0.747647	0.194308	0.600701	-1.14859	0.233576	0.637966	-0.876043	0.194308	0.600701	-1.79699	0.0167911	0.176574	-0.128396	-0.648409	-1.04935	2
KCNQ5	-0.775964	0.0782093	0.413716	-1.37878	0.128697	0.496596	-1.26136	0.0782093	0.413716	-1.512	0.0168296	0.176774	-0.485396	-0.133226	-0.736039	2
INPP5K	-0.466069	0.334293	0.732289	-0.861871	0.287688	0.689295	-0.693324	0.334293	0.732289	-1.73827	0.0169545	0.177163	-0.227254	-0.876397	-1.2722	2
KBTBD11	-1.12194	0.0865868	0.433687	-1.31877	0.151616	0.533899	-1.1805	0.0865868	0.433687	-1.84474	0.0169162	0.177163	-0.0585547	-0.525972	-0.722798	2
SLC2A1	-0.390534	0.482699	0.82652	-0.545276	0.605628	0.880507	-0.725504	0.482699	0.82652	-1.55143	0.0170252	0.177187	-0.33497	-1.00615	-1.16089	2
TMEM170A	-1.23753	0.00855443	0.149908	-2.20376	0.008872	0.143183	-1.24038	0.00855443	0.149908	-1.99473	0.0170694	0.177342	-0.00285016	0.209036	-0.757195	2
GPKOW	-1.20637	0.0164754	0.196491	-1.24973	0.0201775	0.215349	-1.05636	0.0164754	0.196491	-1.57064	0.0172408	0.178103	0.150008	-0.320911	-0.364274	2
KIAA1524	-0.758253	0.0955029	0.455464	-1.4611	0.0587086	0.347236	-0.834333	0.0955029	0.455464	-1.92089	0.0173622	0.179051	-0.0760798	-0.459793	-1.16264	2
ATP6V1B1	-0.590807	0.260356	0.663976	-1.12655	0.117131	0.478872	-1.15631	0.260356	0.663976	-1.78961	0.0174754	0.179673	-0.565506	-0.663059	-1.1988	2
SLC25A37	-1.00206	0.166894	0.568217	-1.53507	0.0242491	0.233418	-0.93152	0.166894	0.568217	-1.6298	0.0175436	0.180204	0.0705386	-0.0947293	-0.627737	2
PABPC1	-1.22088	0.13357	0.523246	-2.23714	0.0585335	0.346766	-0.845978	0.13357	0.523246	-1.31833	0.0179038	0.182049	0.374898	0.918811	-0.0974562	2
UBL7	-1.14913	0.0288939	0.258576	-1.49305	0.046131	0.309666	-1.10737	0.0288939	0.258576	-1.63796	0.0179175	0.182086	0.0417602	-0.144916	-0.488837	2
HIST1H3G	-0.784262	0.0215856	0.221177	-1.38356	0.0275327	0.246638	-0.998329	0.0215856	0.221177	-1.40006	0.0180604	0.183067	-0.214067	-0.0165039	-0.615797	2
PSTK	-0.932101	0.027493	0.251613	-1.65262	0.041055	0.292671	-0.389231	0.027493	0.251613	-1.96717	0.0180718	0.183067	0.54287	-0.314553	-1.03507	2
UCHL3	-0.730056	0.10773	0.479212	-1.39222	0.0627389	0.360026	-0.309868	0.10773	0.479212	-1.55726	0.0182967	0.184209	0.420188	-0.165035	-0.827203	2
WBSCR27	-0.590994	0.198098	0.604659	-1.09307	0.0768271	0.395248	-0.992827	0.198098	0.604659	-1.59419	0.0183268	0.184284	-0.401832	-0.501117	-1.00319	2
RIC8A	-1.05223	0.00900942	0.152887	-2.10078	0.00420903	0.10002	-0.0307469	0.00900942	0.152887	-1.52799	0.0183456	0.184371	1.02148	0.572787	-0.475763	2
UPK3BL	-0.982263	0.0763778	0.409909	-1.16724	0.205126	0.609697	-0.988822	0.0763778	0.409909	-1.6453	0.0185019	0.185428	-0.00655917	-0.478055	-0.663035	2
C19orf52	-0.427305	0.272644	0.676258	-0.748771	0.146066	0.525602	-0.652873	0.272644	0.676258	-1.18188	0.0185478	0.185682	-0.225567	-0.433109	-0.754574	2
ZBTB48	-1.16899	0.0188557	0.207733	-1.7594	0.00779064	0.134751	-1.13671	0.0188557	0.207733	-1.85762	0.0187372	0.187047	0.0322731	-0.0982255	-0.688635	2
GPI	-0.698202	0.225096	0.631396	-2.20278	0.021663	0.222621	-0.18537	0.225096	0.631396	-1.82467	0.0188342	0.187413	0.512832	0.378117	-1.12646	2
NDUFAF7	-0.759715	0.334487	0.732447	-1.16194	0.251977	0.656734	-0.411531	0.334487	0.732447	-1.75471	0.0191091	0.188596	0.348184	-0.592771	-0.994996	2
SNAPC3	-1.04286	0.0129181	0.177526	-1.08244	0.0239374	0.232523	-1.08196	0.0129181	0.177526	-1.48351	0.0192143	0.188914	-0.0391002	-0.401071	-0.44065	2
CCND1	-1.0445	0.00719586	0.138146	-1.7037	0.00504002	0.108711	-0.892916	0.00719586	0.138146	-1.12006	0.0192719	0.189276	0.151589	0.583638	-0.0755602	2
FGFR1	-0.846461	0.0707045	0.394761	-0.849762	0.139741	0.517223	-1.39615	0.0707045	0.394761	-1.95206	0.0194319	0.189952	-0.549688	-1.1023	-1.1056	2
ACTR1A	-0.659365	0.279246	0.683053	-1.11749	0.131438	0.50206	-0.779496	0.279246	0.683053	-1.48759	0.0198136	0.191496	-0.120131	-0.370099	-0.828227	2
VPS72	-1.14998	0.0267121	0.247278	-1.00009	0.365453	0.74959	-0.965621	0.0267121	0.247278	-1.48358	0.0199878	0.192464	0.184357	-0.483494	-0.333604	2
SCAF1	-1.33484	0.0143652	0.184908	-1.97986	0.0188974	0.208769	-1.26899	0.0143652	0.184908	-1.9493	0.0201215	0.193022	0.0658519	0.0305612	-0.614451	2
TAF8	-1.07706	0.0340484	0.280744	-1.44829	0.103257	0.451126	-0.874721	0.0340484	0.280744	-1.60987	0.0201496	0.193061	0.202342	-0.161573	-0.532803	2
C4orf19	-1.07758	0.0320039	0.272217	-1.76631	0.0548642	0.33595	-1.02583	0.0320039	0.272217	-1.9138	0.0202281	0.193431	0.0517513	-0.147491	-0.836219	2
EIF2B2	-0.958165	0.0145371	0.185576	-1.08501	0.0362574	0.275423	-1.01359	0.0145371	0.185576	-1.23599	0.0205692	0.195559	-0.0554295	-0.150982	-0.277823	2
NDUFB4	-0.407239	0.163083	0.562005	-0.855659	0.0452826	0.306732	-0.388872	0.163083	0.562005	-1.18356	0.0206125	0.195765	0.0183675	-0.327901	-0.776321	2
TMEM184A	-0.537953	0.0836744	0.426544	-0.7288	0.11964	0.482377	-0.594746	0.0836744	0.426544	-1.10819	0.0206613	0.196126	-0.0567932	-0.379386	-0.570233	2
CD3EAP	-1.40148	0.00802603	0.14532	-1.48559	0.0331853	0.26617	-1.33849	0.00802603	0.14532	-1.8289	0.0207715	0.196629	0.0629964	-0.34331	-0.427417	2
PRMT7	-1.15345	0.0563179	0.355988	-1.51366	0.147472	0.527499	-0.996015	0.0563179	0.355988	-1.82766	0.020889	0.196845	0.157431	-0.313994	-0.67421	2
SNIP1	-1.11858	0.0457226	0.320841	-1.66986	0.11821	0.481113	-1.35299	0.0457226	0.320841	-1.94119	0.0210338	0.197586	-0.234408	-0.27133	-0.822609	2
TMED2	-1.16594	0.0237208	0.232718	-1.62028	0.0487402	0.316445	-0.267748	0.0237208	0.232718	-1.29862	0.0212355	0.198665	0.898191	0.321655	-0.132683	2
SKA3	-0.656939	0.194564	0.600701	-0.89622	0.252769	0.657038	-1.05697	0.194564	0.600701	-1.66004	0.0218805	0.202506	-0.400031	-0.763818	-1.0031	2
NDUFA11	-0.909834	0.0412098	0.308521	-1.71379	0.0379575	0.282076	-0.559032	0.0412098	0.308521	-1.6915	0.0223332	0.20523	0.350802	0.0222876	-0.781664	2
THAP11	-0.835184	0.0580217	0.360697	-1.71171	0.00291187	0.0850584	-0.429822	0.0580217	0.360697	-1.43446	0.0223686	0.205243	0.405362	0.277247	-0.59928	2
SLC25A1	-0.255678	0.593683	0.876203	0.128273	0.762377	0.939347	-0.968331	0.593683	0.876203	-1.8042	0.0223635	0.205243	-0.712654	-1.93247	-1.54852	2
NOM1	-1.27296	0.00856969	0.149908	-1.9971	0.00563875	0.115375	-1.75064	0.00856969	0.149908	-1.95284	0.0228138	0.207536	-0.477677	0.0442554	-0.67988	2
HIST1H2BC	-1.21632	0.011108	0.168619	-2.70234	0.00425249	0.100574	-1.00151	0.011108	0.168619	-1.99003	0.0228587	0.207536	0.214813	0.712306	-0.773708	2
SLC25A28	-1.40197	0.0215074	0.220851	-2.49299	0.00590882	0.117916	-1.11102	0.0215074	0.220851	-1.93845	0.0231786	0.208926	0.29095	0.554544	-0.536479	2
TAF10	-1.01398	0.0179766	0.203222	-1.24541	0.0356369	0.273898	-0.920982	0.0179766	0.203222	-1.50229	0.0235223	0.209968	0.0929944	-0.256878	-0.488317	2
RPS6KA4	-0.817941	0.0602186	0.368563	-0.874266	0.101233	0.446369	-1.24915	0.0602186	0.368563	-1.55476	0.0236539	0.210644	-0.431204	-0.680494	-0.736819	2
SRRM2	-0.82962	0.0585961	0.363043	-0.65435	0.266293	0.668774	-1.14828	0.0585961	0.363043	-1.14157	0.0237844	0.211578	-0.31866	-0.487219	-0.311949	2
DDX28	-0.231544	0.765617	0.938915	-1.08892	0.0783848	0.398033	-0.112322	0.765617	0.938915	-1.33541	0.0240577	0.213089	0.119222	-0.246491	-1.10386	2
STRAP	-0.805246	0.245242	0.650875	-1.39443	0.0835838	0.408805	-0.146256	0.245242	0.650875	-1.55222	0.0242161	0.213763	0.65899	-0.15779	-0.746978	2
MRPL2	-0.431181	0.180431	0.58459	-1.40542	0.0326426	0.264654	-0.138059	0.180431	0.58459	-1.70254	0.0248348	0.216431	0.293121	-0.297125	-1.27136	2
CRTC2	-1.27916	0.0348568	0.283925	-1.84013	0.00567338	0.115375	-1.46069	0.0348568	0.283925	-1.95956	0.0248407	0.216431	-0.181524	-0.119427	-0.680394	2
TRIO	-1.09825	0.0577259	0.359804	-1.41056	0.0399721	0.289228	-0.860476	0.0577259	0.359804	-1.66266	0.0250796	0.217338	0.237773	-0.2521	-0.564408	2
PRR20E	-0.95008	0.0073548	0.139587	-1.34739	0.00486501	0.107231	-0.916397	0.0073548	0.139587	-1.07948	0.025207	0.217637	0.0336832	0.267908	-0.129403	2
TOE1	-0.532751	0.617416	0.885132	-1.48082	0.0694065	0.37637	-0.461389	0.617416	0.885132	-1.9854	0.0253283	0.218476	0.0713619	-0.504579	-1.45265	2
PFN1	-0.880763	0.0328325	0.274842	-1.8345	0.017677	0.202437	-0.775757	0.0328325	0.274842	-1.61041	0.0253702	0.218626	0.105006	0.224089	-0.729651	2
KRTAP12-3	-0.737661	0.0751373	0.406499	-1.30604	0.0490718	0.318109	-0.708113	0.0751373	0.406499	-0.951677	0.0254745	0.219112	0.029548	0.354358	-0.214016	2
C16orf72	-1.42828	0.00204249	0.0775122	-1.81272	0.0105145	0.155827	-0.819106	0.00204249	0.0775122	-1.62348	0.0256411	0.219711	0.609178	0.189241	-0.195193	2
TIPRL	-1.09064	0.0263038	0.245322	-1.89191	0.0219918	0.223993	-0.225834	0.0263038	0.245322	-1.88043	0.0257806	0.219977	0.864801	0.0114817	-0.789795	2
MRPL3	-0.744307	0.109079	0.481432	-2.96906	0.00189783	0.0708368	-0.028858	0.109079	0.481432	-1.99089	0.0259727	0.220884	0.715449	0.978168	-1.24658	2
AKT1S1	-0.852726	0.0479285	0.330203	-1.22104	0.0879766	0.417747	-0.955103	0.0479285	0.330203	-1.30081	0.0261746	0.221976	-0.102377	-0.0797722	-0.448082	2
GOLGA6C	-1.04753	0.0136932	0.181698	-0.978851	0.116171	0.476449	-1.0769	0.0136932	0.181698	-1.17513	0.0262838	0.222798	-0.0293738	-0.196275	-0.127602	2
ZSWIM8	-0.923853	0.0390727	0.300766	-1.447	0.0657144	0.367516	-0.783995	0.0390727	0.300766	-1.4566	0.0264833	0.223549	0.139858	-0.00960317	-0.532751	2
FKBP1A	-1.10708	0.0204302	0.215468	-2.33236	0.00872233	0.141904	-0.739941	0.0204302	0.215468	-1.43753	0.0266425	0.224336	0.36714	0.894828	-0.330452	2
VPS51	-0.262334	0.542497	0.856923	-1.14563	0.031666	0.26164	-0.279787	0.542497	0.856923	-1.4153	0.0266936	0.22446	-0.0174531	-0.269663	-1.15296	2
CROCC	-0.688997	0.182318	0.587002	-1.08022	0.106353	0.455978	-0.862855	0.182318	0.587002	-1.434	0.0267764	0.224842	-0.173857	-0.353775	-0.745002	2
ST6GAL2	-0.855835	0.0625485	0.372485	-1.50828	0.0418298	0.29525	-1.07842	0.0625485	0.372485	-1.50393	0.0269456	0.225771	-0.222585	0.00434652	-0.648099	2
RPL28	-1.11982	0.00388387	0.102552	-1.27928	0.0404134	0.291028	-1.03438	0.00388387	0.102552	-1.35562	0.0271575	0.226917	0.085442	-0.0763481	-0.2358	2
H3F3A	-1.28314	0.0395141	0.301907	-1.35919	0.0500543	0.321183	-1.46091	0.0395141	0.301907	-1.96163	0.0273842	0.228181	-0.177769	-0.602437	-0.678488	2
PRR20C	-0.964967	0.00559567	0.120692	-1.30367	0.00758268	0.133104	-0.831595	0.00559567	0.120692	-1.06499	0.0274703	0.228518	0.133372	0.238682	-0.100026	2
IMMT	-0.864218	0.0522967	0.343475	-1.14852	0.124426	0.489925	-0.490161	0.0522967	0.343475	-1.44402	0.0275294	0.228518	0.374057	-0.2955	-0.579804	2
EMR3	-1.41915	0.0479598	0.330293	-2.34288	0.0547941	0.33595	-0.958463	0.0479598	0.330293	-1.73675	0.0276419	0.228856	0.460685	0.606136	-0.317599	2
SHQ1	-1.31775	0.0243203	0.235372	-2.00274	0.0522724	0.327527	-1.29044	0.0243203	0.235372	-1.81873	0.0279571	0.230519	0.0273082	0.184017	-0.500975	2
SLX1B	-0.898513	0.0170715	0.198666	-1.35342	0.0118714	0.165308	-0.695849	0.0170715	0.198666	-1.07418	0.0283434	0.231986	0.202664	0.279243	-0.175664	2
DERL2	-0.176848	0.396963	0.777581	-0.485625	0.256248	0.659658	-0.535728	0.396963	0.777581	-1.37185	0.0282783	0.231986	-0.35888	-0.886223	-1.195	2
MT2A	-1.02714	0.00178298	0.0725925	-1.45212	0.00765082	0.133596	-1.139	0.00178298	0.0725925	-1.20819	0.0288228	0.23446	-0.111854	0.243934	-0.181045	2
FNBP4	-0.860373	0.112247	0.487183	-0.94407	0.216324	0.621298	-0.920064	0.112247	0.487183	-1.83805	0.0288443	0.23453	-0.0596909	-0.893978	-0.977675	2
RGPD6	-1.32147	0.00770198	0.143022	-1.2307	0.0363473	0.275898	-1.47595	0.00770198	0.143022	-1.76174	0.0290911	0.235656	-0.154487	-0.531045	-0.440279	2
UBE2O	-0.659449	0.242712	0.648613	-0.695108	0.401199	0.772617	-0.76263	0.242712	0.648613	-1.36523	0.0293468	0.236916	-0.103181	-0.67012	-0.705778	2
ARHGEF7	-0.594493	0.193992	0.600309	-1.06377	0.155153	0.539586	-0.448532	0.193992	0.600309	-1.36429	0.0294064	0.237005	0.145961	-0.300523	-0.769799	2
GOLGA6D	-0.944761	0.0470282	0.32673	-0.851969	0.292375	0.692476	-0.996681	0.0470282	0.32673	-1.16296	0.0294271	0.237037	-0.0519206	-0.310991	-0.218199	2
SEPN1	-0.751507	0.216991	0.625094	-1.06987	0.212168	0.617307	-1.07549	0.216991	0.625094	-1.22811	0.0295128	0.237411	-0.323986	-0.158231	-0.476599	2
C16orf59	-1.01034	0.0188532	0.207733	-2.29037	0.014838	0.18461	-0.878331	0.0188532	0.207733	-1.58134	0.0301438	0.2407	0.132012	0.709035	-0.570994	2
MRPL46	-0.821479	0.0117439	0.171117	-2.3016	0.00348866	0.0924395	-0.374508	0.0117439	0.171117	-1.733	0.0303752	0.241255	0.44697	0.568599	-0.911518	2
WHAMM	-0.627437	0.386201	0.769395	-0.69221	0.613262	0.883231	-0.832946	0.386201	0.769395	-1.22823	0.0305304	0.241692	-0.205509	-0.536023	-0.600797	2
CLCNKA	-0.910792	0.0655693	0.381908	-1.47474	0.0585848	0.346957	-0.788512	0.0655693	0.381908	-1.40469	0.030567	0.241692	0.12228	0.0700549	-0.493897	2
GPR83	-0.589589	0.124522	0.507032	-1.115	0.115001	0.474078	-0.789967	0.124522	0.507032	-1.75687	0.0305779	0.241692	-0.200377	-0.641868	-1.16728	2
PDGFRA	-0.948508	0.0670039	0.386908	-1.92033	0.0152596	0.188004	-1.09046	0.0670039	0.386908	-1.62832	0.0306103	0.241843	-0.141953	0.292004	-0.679813	2
ISYNA1	-0.879398	0.115121	0.491712	-0.903994	0.277277	0.680325	-1.27734	0.115121	0.491712	-1.61292	0.0306703	0.241878	-0.397946	-0.708931	-0.733526	2
ZBTB7A	-0.411178	0.366482	0.755883	-0.884513	0.157455	0.543216	-0.854673	0.366482	0.755883	-1.63846	0.0306778	0.241878	-0.443495	-0.753949	-1.22728	2
CTC1	-0.333719	0.43443	0.799488	-1.55918	0.0304566	0.25817	0.114092	0.43443	0.799488	-1.03921	0.0307614	0.242087	0.447811	0.519965	-0.705494	2
SF3B4	-0.751417	0.217406	0.625694	-1.00654	0.190078	0.59021	-1.32716	0.217406	0.625694	-1.59947	0.0311185	0.243479	-0.575739	-0.592924	-0.84805	2
THOC6	-0.400772	0.556068	0.862821	-0.289175	0.923886	0.982823	-0.697453	0.556068	0.862821	-1.59954	0.0312467	0.243665	-0.296681	-1.31037	-1.19877	2
PYCRL	-1.21594	0.0228102	0.227725	-1.72452	0.0333064	0.266393	-1.22145	0.0228102	0.227725	-1.87039	0.0316761	0.245138	-0.00551314	-0.145867	-0.654451	2
SURF1	-0.715714	0.111964	0.486803	-1.36678	0.0311937	0.260589	-0.669623	0.111964	0.486803	-1.23724	0.0317319	0.2454	0.0460914	0.129542	-0.521529	2
BCL2L1	-0.564032	0.216777	0.625043	-0.518249	0.365237	0.74959	-1.16712	0.216777	0.625043	-1.88096	0.0318915	0.245757	-0.603087	-1.36271	-1.31693	2
FAM60A	-1.12641	0.0242035	0.235038	-1.38184	0.0374859	0.279948	-1.43328	0.0242035	0.235038	-1.72893	0.0323251	0.247208	-0.306872	-0.347087	-0.602521	2
PRR20A	-0.96861	0.00376166	0.101391	-1.38555	0.00495167	0.108091	-0.994795	0.00376166	0.101391	-1.09651	0.0325867	0.248162	-0.0261846	0.289045	-0.127897	2
TRIM73	-1.19122	0.0155837	0.191686	-1.34116	0.0998079	0.44409	-1.18104	0.0155837	0.191686	-1.43528	0.0330017	0.24975	0.0101761	-0.09412	-0.244063	2
CABIN1	-0.230517	0.703107	0.917249	-1.33108	0.248111	0.652162	-0.85247	0.703107	0.917249	-1.68883	0.0331768	0.250448	-0.621953	-0.357754	-1.45832	2
ANKRD11	-0.595339	0.308896	0.711087	-0.907217	0.208592	0.613208	-0.595621	0.308896	0.711087	-1.29847	0.0332991	0.250802	-0.000281743	-0.391249	-0.703127	2
EMC4	-0.327582	0.734575	0.928254	-0.666587	0.48729	0.825115	-0.243109	0.734575	0.928254	-1.52754	0.0333892	0.251157	0.0844732	-0.860953	-1.19996	2
SPRR2A	-0.936798	0.0533417	0.346817	-1.06439	0.100534	0.445673	-1.25167	0.0533417	0.346817	-1.42543	0.0334113	0.251173	-0.314868	-0.361044	-0.488635	2
MRPS2	-0.33473	0.373317	0.760383	-0.815296	0.170627	0.563844	-0.00325501	0.373317	0.760383	-1.16713	0.033428	0.251194	0.331475	-0.351838	-0.832404	2
ZBTB45	-0.64695	0.113745	0.489725	-0.810302	0.149183	0.530589	-0.677361	0.113745	0.489725	-1.24238	0.0336943	0.252673	-0.0304114	-0.432082	-0.595435	2
PI4KB	-1.23551	0.040294	0.304682	-1.60332	0.088017	0.417747	-1.34049	0.040294	0.304682	-1.34355	0.034154	0.254647	-0.104981	0.25977	-0.108036	2
EIF4ENIF1	-0.830215	0.13947	0.531734	-1.49612	0.0928703	0.428124	-0.878958	0.13947	0.531734	-1.56282	0.0345321	0.255157	-0.0487431	-0.0667077	-0.73261	2
METTL1	-0.427502	0.305822	0.707193	-1.53395	0.0455336	0.307596	0.0038486	0.305822	0.707193	-1.1912	0.034613	0.255346	0.43135	0.342752	-0.763697	2
FAM86C1	-1.44797	0.00861463	0.150404	-1.64944	0.018315	0.206443	-1.6017	0.00861463	0.150404	-1.70676	0.0346	0.255346	-0.153738	-0.0573244	-0.258794	2
GID8	-0.909459	0.0413831	0.309053	-1.82217	0.0154842	0.189275	-0.475376	0.0413831	0.309053	-1.80724	0.0346214	0.255346	0.434084	0.0149298	-0.897779	2
RNF130	-1.07979	0.271265	0.675055	-1.25552	0.232797	0.637697	-1.14567	0.271265	0.675055	-1.49499	0.0348379	0.25557	-0.0658872	-0.23947	-0.415198	2
DCTN3	-1.01303	0.0148852	0.187195	-1.48224	0.00584357	0.117519	-0.915279	0.0148852	0.187195	-1.78503	0.0348415	0.25557	0.097755	-0.302789	-0.771992	2
SPHK2	-1.26793	0.0206295	0.216342	-1.37297	0.0373599	0.279467	-1.12299	0.0206295	0.216342	-1.35018	0.0349334	0.255788	0.144945	0.0227883	-0.0822507	2
HPN	-0.890514	0.264905	0.669458	-1.66441	0.271974	0.675037	-0.959278	0.264905	0.669458	-1.57767	0.0354116	0.257561	-0.0687638	0.0867393	-0.687156	2
PRR20D	-0.930969	0.00755225	0.141527	-1.26351	0.00868542	0.141786	-0.918691	0.00755225	0.141527	-1.07719	0.0354973	0.257671	0.0122785	0.18632	-0.146221	2
PRPF38A	-0.935055	0.423108	0.792564	-1.34898	0.39318	0.768513	-0.94868	0.423108	0.792564	-1.51814	0.0357223	0.258398	-0.0136246	-0.169158	-0.583084	2
MED17	-1.32256	0.0451528	0.319324	-2.2821	0.0444317	0.304222	-1.12116	0.0451528	0.319324	-1.89245	0.0357616	0.258398	0.201397	0.389656	-0.569891	2
NPIPB5	-1.14979	0.0630102	0.373974	-1.09032	0.15866	0.545095	-1.44206	0.0630102	0.373974	-1.56959	0.0359027	0.25875	-0.292267	-0.47926	-0.419791	2
CYP4F12	-0.349568	0.402256	0.780744	-0.01589	0.749204	0.936031	-0.756316	0.402256	0.780744	-1.54517	0.0359959	0.259027	-0.406749	-1.52928	-1.1956	2
MSLN	-0.55315	0.278508	0.682351	-1.01398	0.197335	0.598604	-0.961514	0.278508	0.682351	-1.62879	0.0360699	0.259258	-0.408364	-0.614808	-1.07564	2
JUNB	-0.200531	0.802514	0.950483	-0.420572	0.683037	0.911726	-0.391484	0.802514	0.950483	-1.16441	0.0361714	0.259861	-0.190953	-0.743837	-0.963878	2
KRT78	-1.04248	0.0469613	0.326515	-1.23354	0.0951902	0.434352	-0.837714	0.0469613	0.326515	-1.39098	0.0361877	0.259875	0.204769	-0.157436	-0.348496	2
CCND2	-0.724698	0.319344	0.719525	-1.19002	0.147289	0.527499	-0.462395	0.319344	0.719525	-0.997424	0.0362376	0.26013	0.262303	0.192593	-0.272727	2
EIF4G1	-0.808045	0.0353817	0.285849	-1.74267	0.0274718	0.246458	-1.02088	0.0353817	0.285849	-1.15585	0.0364206	0.260928	-0.212838	0.586819	-0.347806	2
RPTOR	-1.41221	0.00235338	0.0813149	-1.82196	0.0296134	0.254934	-0.774001	0.00235338	0.0813149	-1.50264	0.0365014	0.261344	0.638205	0.319322	-0.0904306	2
MORN1	-0.706234	0.157961	0.554539	-0.571237	0.415111	0.782105	-1.50493	0.157961	0.554539	-1.47687	0.0366681	0.261983	-0.798698	-0.90563	-0.770633	2
AGPAT3	-0.532338	0.307842	0.709185	-0.834998	0.247597	0.651557	-0.899344	0.307842	0.709185	-1.73014	0.0366862	0.261983	-0.367006	-0.895145	-1.1978	2
COQ7	-0.45549	0.297721	0.699835	-0.927866	0.11957	0.482377	-0.22499	0.297721	0.699835	-1.45115	0.0370259	0.263257	0.230501	-0.52328	-0.995656	2
ABHD11	-0.971214	0.0296274	0.261551	-1.11076	0.0781346	0.397465	-1.19498	0.0296274	0.261551	-1.73171	0.0371845	0.263693	-0.223761	-0.62095	-0.760493	2
MRPS18B	-0.374946	0.433856	0.799466	-1.93562	0.0603589	0.351861	-0.128168	0.433856	0.799466	-1.89704	0.0373478	0.2639	0.246778	0.0385824	-1.52209	2
SPRTN	-0.919305	0.0712523	0.396113	-1.2019	0.052674	0.328691	-0.887865	0.0712523	0.396113	-1.85501	0.0375384	0.264403	0.0314404	-0.653116	-0.935708	2
STAG3	-0.478817	0.368772	0.758508	-0.818406	0.21962	0.625031	-1.05783	0.368772	0.758508	-1.51932	0.0376588	0.264713	-0.579017	-0.70091	-1.0405	2
TTYH3	-0.815368	0.0602216	0.368563	-1.13627	0.0515183	0.325091	-0.779741	0.0602216	0.368563	-1.29991	0.0377919	0.265098	0.0356273	-0.163639	-0.484544	2
KRT7	-0.33985	0.381019	0.765668	-0.369878	0.612378	0.88301	-0.708229	0.381019	0.765668	-1.02481	0.0380758	0.266267	-0.368379	-0.654937	-0.684965	2
PRG4	-0.905304	0.0150299	0.188226	-1.1629	0.0496116	0.31982	-0.904654	0.0150299	0.188226	-1.44437	0.038243	0.266921	0.000649773	-0.28147	-0.539063	2
CXXC1	-1.06974	0.00588171	0.123346	-1.59941	0.0152936	0.188207	-1.00815	0.00588171	0.123346	-1.32894	0.0382667	0.266984	0.0615866	0.270471	-0.259199	2
TP53TG3D	-0.864263	0.0671068	0.386908	-0.840682	0.408008	0.776916	-0.847295	0.0671068	0.386908	-1.15505	0.0390883	0.270738	0.016968	-0.314365	-0.290784	2
GNB1	-1.4027	0.0205342	0.216083	-1.96509	0.0305098	0.2585	-0.948042	0.0205342	0.216083	-1.79792	0.0390826	0.270738	0.454657	0.167165	-0.395223	2
CISH	-1.0673	0.0619769	0.371696	-0.776957	0.26481	0.667916	-1.52466	0.0619769	0.371696	-1.70947	0.03927	0.271064	-0.457356	-0.932517	-0.64217	2
DNAH10	-1.24917	0.260746	0.664359	-1.59801	0.252704	0.657038	-1.27878	0.260746	0.664359	-1.74769	0.0392597	0.271064	-0.0296118	-0.149677	-0.498521	2
GLDC	-0.732841	0.177896	0.581106	-0.697014	0.50107	0.831858	-0.94044	0.177896	0.581106	-1.22708	0.0394239	0.271507	-0.207599	-0.530069	-0.494241	2
SPRR2D	-1.09389	0.0268014	0.247797	-1.30622	0.049689	0.31982	-1.26282	0.0268014	0.247797	-1.5426	0.0394513	0.271592	-0.168936	-0.236381	-0.448714	2
PLEKHO2	-0.829205	0.0720655	0.398072	-0.670078	0.280244	0.682825	-0.834671	0.0720655	0.398072	-1.27673	0.0396861	0.272899	-0.00546612	-0.606648	-0.447521	2
NCKAP1	-1.24772	0.0420399	0.31114	-2.17451	0.0237386	0.231516	-0.766445	0.0420399	0.31114	-1.8915	0.039756	0.273172	0.481276	0.283015	-0.643778	2
IRAK1	-0.744266	0.186535	0.592149	-0.74902	0.330313	0.72232	-1.06849	0.186535	0.592149	-1.5965	0.039885	0.27352	-0.32422	-0.847482	-0.852236	2
ASPSCR1	-0.875174	0.0373252	0.294811	-1.19674	0.0357006	0.273898	-1.02447	0.0373252	0.294811	-1.58531	0.040018	0.273876	-0.149297	-0.388566	-0.710132	2
CHERP	-1.00856	0.107318	0.478905	-1.6898	0.059448	0.349898	-1.14081	0.107318	0.478905	-1.98806	0.0400397	0.273876	-0.132249	-0.298263	-0.979496	2
ZC3H3	-1.16084	0.0139614	0.182142	-1.63122	0.00957342	0.148176	-1.08178	0.0139614	0.182142	-1.51082	0.0400601	0.273913	0.0790583	0.120402	-0.349986	2
DDX11	-1.1299	0.0105491	0.163873	-2.1552	0.00163964	0.0659433	-0.769816	0.0105491	0.163873	-1.71541	0.0402611	0.274764	0.360082	0.439793	-0.585512	2
B4GALT7	-0.58316	0.3308	0.730013	-0.732381	0.389034	0.765399	-0.778719	0.3308	0.730013	-1.29769	0.0402998	0.274806	-0.195559	-0.565312	-0.714532	2
NOL3	-0.580051	0.382537	0.766612	-0.910079	0.315231	0.710953	-0.923118	0.382537	0.766612	-1.53534	0.040312	0.274806	-0.343066	-0.625257	-0.955284	2
NAT14	-0.865508	0.0884158	0.438453	-1.17548	0.130564	0.500195	-0.959167	0.0884158	0.438453	-1.56039	0.0405806	0.275847	-0.0936587	-0.384911	-0.694881	2
SCLY	-0.645318	0.279923	0.683784	-0.705536	0.347325	0.735915	-0.681527	0.279923	0.683784	-1.26311	0.0407468	0.276007	-0.0362092	-0.557573	-0.617791	2
GPSM3	-1.45522	0.00723302	0.13855	-1.83462	0.00382448	0.096297	-1.08417	0.00723302	0.13855	-1.35588	0.0407855	0.276166	0.371049	0.478745	0.09934	2
ADRA1A	-0.404956	0.886299	0.970572	-0.657321	0.728645	0.928179	-0.811437	0.886299	0.970572	-1.14243	0.0409528	0.276235	-0.406481	-0.48511	-0.737474	2
SPRR2B	-0.98043	0.0514163	0.34062	-1.0472	0.101016	0.446267	-1.20643	0.0514163	0.34062	-1.40343	0.0409601	0.276235	-0.225998	-0.356227	-0.422999	2
MPO	-0.731946	0.119333	0.498055	-0.931644	0.131826	0.502163	-0.854369	0.119333	0.498055	-1.46101	0.0409847	0.276235	-0.122423	-0.529365	-0.729064	2
EXOC1	-1.37549	0.143313	0.537189	-2.11612	0.0734838	0.386712	-0.247755	0.143313	0.537189	-1.62063	0.0409655	0.276235	1.12773	0.495489	-0.245139	2
RGPD5	-1.40233	0.00389043	0.102576	-1.34527	0.0242889	0.233418	-1.46264	0.00389043	0.102576	-1.72749	0.0409729	0.276235	-0.0603115	-0.382225	-0.325162	2
N6AMT1	-0.138817	0.909237	0.974339	-1.2414	0.114813	0.473667	-0.102621	0.909237	0.974339	-1.78252	0.0409877	0.276235	0.0361965	-0.541124	-1.64371	2
CD2BP2	-0.552316	0.0392676	0.301527	-0.677815	0.208706	0.613229	-0.817744	0.0392676	0.301527	-1.33118	0.0410831	0.276632	-0.265427	-0.653368	-0.778867	2
MYLK3	-1.01513	0.136758	0.528467	-2.93539	0.0564149	0.341122	-1.45628	0.136758	0.528467	-1.97091	0.041232	0.277429	-0.441147	0.964481	-0.955781	2
MNT	-0.34112	0.810172	0.952879	-0.293805	0.920233	0.981827	-0.883858	0.810172	0.952879	-1.56525	0.0415274	0.279183	-0.542738	-1.27145	-1.22413	2
MSL1	-0.563423	0.353696	0.74578	-1.34705	0.255136	0.659056	-0.355844	0.353696	0.74578	-1.96011	0.0416165	0.279183	0.207579	-0.613063	-1.39669	2
EXT1	-0.373427	0.39025	0.772289	-0.571888	0.502914	0.83327	-0.58287	0.39025	0.772289	-1.33377	0.0419393	0.28042	-0.209443	-0.761879	-0.96034	2
BTAF1	0.185318	0.619597	0.886046	-0.208002	0.683928	0.912096	-0.08736	0.619597	0.886046	-1.43227	0.0423894	0.282285	-0.272678	-1.22426	-1.61758	2
GPR113	-0.687714	0.270209	0.674221	-0.86822	0.332894	0.724585	-1.36955	0.270209	0.674221	-1.76903	0.0424393	0.282337	-0.681838	-0.900813	-1.08132	2
PCSK7	-0.862602	0.030815	0.266946	-1.46217	0.0365674	0.276455	-0.965759	0.030815	0.266946	-1.20059	0.0425444	0.282384	-0.103157	0.261576	-0.337988	2
PRR20B	-0.868338	0.0117062	0.170975	-1.28143	0.00824855	0.138545	-0.872338	0.0117062	0.170975	-1.04277	0.0426335	0.282562	-0.00400072	0.238655	-0.174435	2
VAPA	-0.857598	0.16485	0.564995	-1.68857	0.0945335	0.432251	-0.573154	0.16485	0.564995	-1.28205	0.0426152	0.282562	0.284444	0.406527	-0.424448	2
CACTIN	-1.11886	0.0747792	0.405752	-1.257	0.155192	0.539618	-1.00024	0.0747792	0.405752	-1.21453	0.0427548	0.282849	0.118617	0.0424708	-0.09567	2
WDR73	-1.10625	0.0372484	0.294802	-2.48113	0.0226355	0.22673	-0.583004	0.0372484	0.294802	-1.93101	0.0427932	0.282896	0.52325	0.550115	-0.824761	2
NAA10	-0.662077	0.348455	0.741816	-0.497759	0.605353	0.880178	-1.10415	0.348455	0.741816	-1.72543	0.0429976	0.283691	-0.442071	-1.22767	-1.06336	2
SLC35C1	-0.428117	0.443428	0.805154	-0.645385	0.330485	0.722463	-0.827383	0.443428	0.805154	-1.35529	0.0433406	0.285268	-0.399267	-0.709902	-0.92717	2
ACAD9	-0.323602	0.697266	0.915224	-1.33381	0.104677	0.453495	-0.111176	0.697266	0.915224	-1.54708	0.0434756	0.285871	0.212426	-0.213273	-1.22348	2
GOLGA6A	-1.48166	0.0115188	0.170051	-1.65609	0.0561701	0.340119	-1.3532	0.0115188	0.170051	-1.74196	0.0436926	0.286649	0.128464	-0.0858735	-0.260299	2
APP	-0.618682	0.322802	0.722561	-0.61639	0.40958	0.778476	-0.901651	0.322802	0.722561	-1.67913	0.0437866	0.286941	-0.282969	-1.06274	-1.06045	2
PNPLA7	-1.12369	0.00776511	0.143587	-1.43802	0.0215667	0.222537	-1.03316	0.00776511	0.143587	-1.39865	0.043845	0.287026	0.0905269	0.0393677	-0.274962	2
CCDC93	-0.468218	0.342521	0.738773	-2.14972	0.0761248	0.393482	-0.617091	0.342521	0.738773	-1.4999	0.0438636	0.287044	-0.148873	0.649821	-1.03168	2
HDAC6	-0.94896	0.21262	0.622178	-2.33602	0.0811505	0.40386	-1.30852	0.21262	0.622178	-1.70406	0.0440231	0.287465	-0.359559	0.631959	-0.755099	2
NCDN	-0.463673	0.521713	0.846197	-0.969128	0.526286	0.846558	-0.178555	0.521713	0.846197	-1.11841	0.0441707	0.288118	0.285117	-0.149281	-0.654735	2
DRD1	-0.896125	0.159946	0.556552	-1.55617	0.212333	0.617454	-1.18977	0.159946	0.556552	-1.84738	0.0442883	0.288574	-0.293642	-0.291215	-0.951258	2
AGBL5	-1.07998	0.0851971	0.430982	-1.45508	0.155047	0.539522	-1.34327	0.0851971	0.430982	-1.95053	0.0442738	0.288574	-0.263291	-0.495448	-0.870549	2
ZYX	-1.23272	0.0129849	0.177905	-1.30422	0.0268999	0.243983	-1.28093	0.0129849	0.177905	-1.65868	0.0444214	0.289275	-0.0482148	-0.354466	-0.425967	2
ALG12	-0.631032	0.219796	0.627001	-1.88602	0.0298321	0.255625	-0.768771	0.219796	0.627001	-1.67381	0.0444437	0.289275	-0.13774	0.21221	-1.04278	2
PIGS	-0.422923	0.360426	0.750818	-0.244894	0.590997	0.874682	-0.689272	0.360426	0.750818	-1.13737	0.0447477	0.28986	-0.266349	-0.892478	-0.714449	2
TRIM74	-1.2295	0.0424368	0.312698	-1.37624	0.185519	0.583946	-1.15886	0.0424368	0.312698	-1.50068	0.0447165	0.28986	0.0706356	-0.12444	-0.271178	2
PRKRIR	-0.380993	0.428799	0.79632	-1.39783	0.208356	0.613172	-0.329894	0.428799	0.79632	-1.44482	0.0449766	0.290968	0.0510992	-0.0469828	-1.06382	2
SNAPC2	-1.25164	0.0512586	0.340224	-1.89772	0.187178	0.586386	-0.563257	0.0512586	0.340224	-1.43079	0.0450208	0.290994	0.688386	0.466939	-0.179142	2
SPCS3	-1.48783	0.0214132	0.220201	-2.06063	0.0273558	0.245994	-0.790152	0.0214132	0.220201	-1.89918	0.0451513	0.291308	0.697678	0.161453	-0.411351	2
FOXD4L6	-1.0926	0.0384386	0.298326	-1.3609	0.0504195	0.322955	-1.21256	0.0384386	0.298326	-1.14804	0.0456142	0.292619	-0.11996	0.212864	-0.0554399	2
DNTTIP1	-0.276445	0.958255	0.988581	-0.352798	0.783305	0.946539	-0.632655	0.958255	0.988581	-1.42072	0.0456189	0.292619	-0.356209	-1.06792	-1.14428	2
ZNF394	-0.517009	0.158729	0.555084	-1.01107	0.0975665	0.439497	-0.577116	0.158729	0.555084	-1.09243	0.0461212	0.294776	-0.060107	-0.0813597	-0.575425	2
BID	-1.41872	0.244863	0.650753	-1.8307	0.211836	0.617137	-1.58831	0.244863	0.650753	-1.95594	0.0461338	0.294776	-0.169591	-0.125238	-0.537222	2
HIST1H3I	-1.12288	0.00967506	0.158256	-1.34655	0.104043	0.452226	-0.984871	0.00967506	0.158256	-1.24813	0.0463724	0.295086	0.138014	0.0984295	-0.125241	2
CAMLG	-0.322641	0.577067	0.870196	-0.711467	0.163634	0.552761	-0.666903	0.577067	0.870196	-1.55616	0.0462457	0.295086	-0.344261	-0.844696	-1.23352	2
COG1	-0.757408	0.129572	0.515593	-1.12414	0.108025	0.459132	-0.610129	0.129572	0.515593	-1.83507	0.0463676	0.295086	0.147279	-0.710931	-1.07766	2
PSG1	-0.986815	0.146234	0.540153	-0.926228	0.277959	0.681192	-0.993963	0.146234	0.540153	-1.59638	0.0464834	0.295108	-0.00714824	-0.670156	-0.609569	2
PARP6	-0.4133	0.217793	0.626011	-0.913789	0.129533	0.498352	-0.827183	0.217793	0.626011	-1.19802	0.0468548	0.29658	-0.413883	-0.284234	-0.784724	2
ATP5F1	-1.26297	0.0235715	0.232328	-2.0763	0.0317725	0.26164	-0.842677	0.0235715	0.232328	-1.66218	0.0468792	0.296613	0.42029	0.414122	-0.39921	2
FAM25A	-1.05813	0.0489852	0.332041	-1.61218	0.074473	0.389372	-1.07522	0.0489852	0.332041	-1.62369	0.0473137	0.298841	-0.0170841	-0.0115022	-0.565554	2
PER1	-0.381485	0.0189684	0.208285	-0.806044	0.0208243	0.217937	0.0408208	0.0189684	0.208285	-1.09341	0.0475304	0.299466	0.422306	-0.287369	-0.711928	2
CKAP5	-1.36921	0.0141584	0.183191	-1.25561	0.0954889	0.435028	-1.68114	0.0141584	0.183191	-1.4693	0.0476764	0.299982	-0.311928	-0.21369	-0.100095	2
MRPS18C	-1.17107	0.0625618	0.372485	-2.36688	0.045948	0.309394	-0.213382	0.0625618	0.372485	-1.20958	0.0548533	0.32098	0.957684	1.15731	-0.0385089	2
ZMAT5	-1.06467	0.0030742	0.0911209	-2.10086	0.00832654	0.139339	-0.787162	0.0030742	0.0911209	-1.01079	0.0631093	0.345653	0.277512	1.09008	0.0538888	2
PPCDC	-1.24161	0.0187707	0.207495	-3.53348	0.00123025	0.0587284	-0.437966	0.0187707	0.207495	-1.9486	0.064145	0.347756	0.803641	1.58488	-0.706992	2
CHTF8	-0.875404	0.0935743	0.451157	-2.8982	0.0307822	0.259595	-0.445789	0.0935743	0.451157	-1.83162	0.0680036	0.359023	0.429616	1.06658	-0.956213	2
GPR89A	-0.747352	0.127548	0.512792	-2.71955	0.0737978	0.387802	-0.745915	0.127548	0.512792	-1.65868	0.0733407	0.372007	0.00143651	1.06086	-0.911331	2
MAGEA8	-1.11651	0.15413	0.549945	-2.72783	0.0538339	0.332536	-1.08617	0.15413	0.549945	-1.73314	0.0774878	0.381786	0.0303393	0.99469	-0.61663	2
KRTAP2-4	-1.31132	0.0229624	0.228615	-2.43223	0.0326817	0.264654	-1.28664	0.0229624	0.228615	-1.4111	0.0817349	0.391826	0.0246804	1.02113	-0.0997793	2
COMMD3-BMI1	-0.38723	0.20513	0.612319	-2.01632	0.0162218	0.192953	0.318672	0.20513	0.612319	-0.839866	0.0830398	0.395158	0.705903	1.17645	-0.452636	2
KIAA2013	-1.27192	0.00900131	0.152887	-2.93009	0.00300239	0.0863156	-0.814953	0.00900131	0.152887	-1.00816	0.089095	0.408746	0.45697	1.92192	0.263758	2
ATP5SL	-1.23736	0.802655	0.950526	-3.29529	0.162878	0.551411	0.0172501	0.802655	0.950526	-1.71948	0.0896489	0.409501	1.25461	1.57581	-0.482122	2
TRIM46	-1.1854	0.0139034	0.181967	-2.07078	0.0258505	0.238862	-0.770348	0.0139034	0.181967	-1.05368	0.0902747	0.410911	0.415049	1.0171	0.131719	2
PSME3	-1.40075	0.0635346	0.375168	-2.69411	0.0340325	0.268269	-0.208828	0.0635346	0.375168	-1.39679	0.0903819	0.411012	1.19192	1.29732	0.00395912	2
HIST2H4A	-0.885034	0.20363	0.61203	-2.59597	0.0295528	0.254674	-0.704291	0.20363	0.61203	-1.53206	0.0909193	0.411804	0.180742	1.06391	-0.647029	2
KIF3B	-1.26249	0.267819	0.672326	-2.35979	0.697702	0.917049	-0.80851	0.267819	0.672326	-1.20262	0.0929884	0.416291	0.453984	1.15717	0.059872	2
SMIM1	-0.851659	0.0957789	0.45622	-2.46165	0.0580926	0.346173	-0.769898	0.0957789	0.45622	-0.853495	0.115223	0.465426	0.0817605	1.60816	-0.00183685	2
TRIM37	-1.28628	0.0695858	0.392587	-3.3075	0.00860663	0.141289	-0.843208	0.0695858	0.392587	-1.40936	0.11795	0.470971	0.44307	1.89814	-0.123083	2
PDSS2	-0.973657	0.154754	0.550442	-2.5401	0.0785571	0.398033	-0.296938	0.154754	0.550442	-1.52461	0.119503	0.473441	0.676718	1.0155	-0.550949	2
SEH1L	-1.15971	0.194546	0.600701	-2.98615	0.0204031	0.215934	-0.422011	0.194546	0.600701	-1.77849	0.130174	0.490721	0.737699	1.20767	-0.618776	2
UBE2S	-0.703631	0.274961	0.678612	-2.42888	0.0653041	0.366414	-0.496178	0.274961	0.678612	-0.898798	0.133826	0.496567	0.207453	1.53008	-0.195167	2
KNTC1	-1.28188	0.110714	0.485302	-2.88166	0.0326951	0.264654	-1.30287	0.110714	0.485302	-1.83574	0.135929	0.500764	-0.0209953	1.04592	-0.553868	2
KATNAL1	-1.11598	0.161161	0.558875	-3.75961	0.024738	0.235193	-1.35713	0.161161	0.558875	-1.79451	0.139253	0.506905	-0.241148	1.96511	-0.67853	2
XRN1	-0.969808	0.533143	0.852541	-3.23482	0.0864618	0.414596	0.113865	0.533143	0.852541	-1.80538	0.145016	0.51699	1.08367	1.42944	-0.835571	2
PARP9	-1.20209	0.0246101	0.236831	-1.87321	0.0297814	0.25543	-0.852207	0.0246101	0.236831	-0.870024	0.145142	0.517062	0.349886	1.00319	0.33207	2
RTL1	-1.46216	0.0179772	0.203222	-3.02236	0.0340587	0.268269	-0.995324	0.0179772	0.203222	-1.12932	0.146285	0.51804	0.466838	1.89304	0.33284	2
PRODH2	-1.26945	0.0781534	0.413716	-2.70209	0.045892	0.309329	-0.865373	0.0781534	0.413716	-1.11326	0.146743	0.519197	0.404077	1.58883	0.156193	2
PCK1	-0.86441	0.267084	0.671918	-2.21794	0.144263	0.524015	-0.675984	0.267084	0.671918	-1.18737	0.148665	0.521667	0.188426	1.03057	-0.322957	2
PPP1R1A	-0.645392	0.495537	0.831453	-2.39414	0.540154	0.852556	-0.901922	0.495537	0.831453	-1.38205	0.154035	0.529403	-0.25653	1.01209	-0.736662	2
WRB	-0.626126	0.314788	0.715895	-3.28814	0.0931863	0.428651	-0.393554	0.314788	0.715895	-1.39809	0.154888	0.531128	0.232572	1.89005	-0.771959	2
FCGR1A	-1.29345	0.222709	0.629973	-2.32054	0.27005	0.673097	-0.58353	0.222709	0.629973	-0.914862	0.159865	0.538825	0.709918	1.40568	0.378585	2
ITGAV	-1.29758	0.162926	0.562005	-3.00593	0.0325295	0.264654	-1.7236	0.162926	0.562005	-1.91615	0.163465	0.544048	-0.426019	1.08978	-0.618566	2
CCDC180	-1.10465	0.604561	0.880367	-2.61462	0.440867	0.798263	-0.804078	0.604561	0.880367	-1.29251	0.164596	0.545437	0.300575	1.32211	-0.187859	2
DLST	-1.03677	0.12039	0.499851	-2.70861	0.0483416	0.314984	-0.480555	0.12039	0.499851	-1.41533	0.16497	0.545688	0.556212	1.29328	-0.37856	2
CHMP7	-1.12567	0.0434692	0.31596	-2.21836	0.017151	0.198291	-0.158008	0.0434692	0.31596	-0.754006	0.165466	0.546451	0.96766	1.46436	0.371662	2
KPNA2	-1.30165	0.359151	0.749536	-3.07149	0.161194	0.549327	-0.690247	0.359151	0.749536	-1.75127	0.166345	0.547007	0.6114	1.32021	-0.449625	2
EEF1G	-1.28208	0.0264866	0.246519	-2.89098	0.0780505	0.397322	-0.679921	0.0264866	0.246519	-1.12452	0.170373	0.552013	0.602154	1.76646	0.15756	2
GJA1	-1.38289	0.0378011	0.297231	-1.91388	0.147022	0.527279	-0.850462	0.0378011	0.297231	-0.922988	0.172244	0.554981	0.532425	0.990896	0.459899	2
ZCCHC4	-1.1501	0.056221	0.355988	-2.36217	0.0236672	0.231067	-0.894619	0.056221	0.355988	-1.36583	0.172872	0.555515	0.25548	0.996335	-0.215733	2
GPIHBP1	-1.30865	0.253493	0.657863	-2.76913	0.253165	0.657223	-1.06162	0.253493	0.657863	-1.73447	0.175304	0.559861	0.24703	1.03466	-0.425823	2
AMD1	-1.24974	0.00982467	0.159252	-2.9239	0.00387952	0.0965355	-0.672669	0.00982467	0.159252	-1.02886	0.181609	0.568487	0.57707	1.89504	0.220879	2
NANOS1	-1.34891	0.0824846	0.424113	-2.29853	0.0660607	0.368252	-1.09547	0.0824846	0.424113	-1.21127	0.185643	0.573715	0.253447	1.08726	0.137638	2
BAZ2A	-1.28514	0.0280297	0.254299	-2.56945	0.0241447	0.233284	-0.896116	0.0280297	0.254299	-1.32245	0.189324	0.578767	0.389022	1.247	-0.0373102	2
DDX42	-0.994857	0.19855	0.605388	-2.29982	0.0479921	0.313987	-0.428128	0.19855	0.605388	-0.976933	0.191195	0.580701	0.566729	1.32289	0.0179233	2
ZZZ3	-1.2689	0.208112	0.616591	-3.08312	0.0441438	0.303833	-0.966582	0.208112	0.616591	-1.69399	0.192175	0.581883	0.302314	1.38913	-0.425094	2
NUP43	-0.916804	0.218659	0.626363	-2.86141	0.0644888	0.364551	-1.19507	0.218659	0.626363	-1.60473	0.198121	0.588258	-0.278263	1.25668	-0.687923	2
CYFIP1	-1.18549	0.406101	0.783023	-2.29566	0.182649	0.578462	-0.510854	0.406101	0.783023	-0.81206	0.202027	0.591857	0.674634	1.4836	0.373428	2
MATR3	-0.952677	0.1693	0.572504	-2.28997	0.0746281	0.389385	0.138017	0.1693	0.572504	-0.879264	0.202298	0.592076	1.09069	1.4107	0.0734137	2
CIR1	-1.09984	0.140652	0.533326	-2.39781	0.0954649	0.435028	-0.774145	0.140652	0.533326	-0.990577	0.205975	0.596678	0.325696	1.40723	0.109263	2
DHX57	-1.49646	0.123552	0.50621	-2.47344	0.086405	0.414433	-0.848961	0.123552	0.50621	-1.45172	0.21037	0.600008	0.647504	1.02172	0.0447426	2
CNOT4	-0.845388	0.370789	0.759596	-2.19288	0.281226	0.683783	-1.01586	0.370789	0.759596	-0.679325	0.214049	0.605542	-0.170469	1.51355	0.166063	2
ATP6V1E1	-0.534208	0.177889	0.581106	-1.78471	0.0367215	0.276976	-0.427558	0.177889	0.581106	-0.735249	0.224458	0.615223	0.10665	1.04946	-0.201041	2
PIK3R2	-1.2714	0.022104	0.223628	-2.23932	0.0126431	0.171154	-0.851449	0.022104	0.223628	-1.09661	0.226509	0.617636	0.419956	1.14271	0.174797	2
ZNF843	-1.07399	0.114523	0.491035	-2.29342	0.141601	0.5206	-0.567534	0.114523	0.491035	-0.582164	0.230988	0.622234	0.506459	1.71125	0.49183	2
ZNF479	-1.31153	0.23416	0.640866	-3.03337	0.0668122	0.36945	-0.879681	0.23416	0.640866	-1.55683	0.231152	0.622398	0.431844	1.47654	-0.245301	2
PRRC1	-1.29406	0.0249541	0.238874	-2.20497	0.0264784	0.241609	-0.584864	0.0249541	0.238874	-1.14952	0.231737	0.623325	0.7092	1.05544	0.144541	2
UBA5	-1.26344	0.0917298	0.446613	-3.36898	0.0276925	0.247094	-0.474604	0.0917298	0.446613	-1.7263	0.24131	0.634586	0.788835	1.64268	-0.462864	2
RGPD1	-1.12845	0.135468	0.526433	-2.8306	0.0492767	0.318659	-0.721467	0.135468	0.526433	-0.97955	0.246194	0.639052	0.406984	1.85105	0.1489	2
CWC22	-1.45327	0.032996	0.275701	-2.13124	0.10116	0.446267	-1.13892	0.032996	0.275701	-1.1401	0.248107	0.640973	0.314348	0.991138	0.313164	2
KCNJ15	-1.29086	0.148563	0.541369	-2.31965	0.16914	0.562147	-1.03828	0.148563	0.541369	-0.986214	0.256607	0.64864	0.252582	1.33344	0.304646	2
SLAMF8	-1.20805	0.191374	0.598062	-2.60958	0.168571	0.561078	-0.779349	0.191374	0.598062	-1.38265	0.259125	0.650413	0.428703	1.22693	-0.1746	2
SLC31A2	-0.748729	0.748643	0.933819	-2.37919	0.367294	0.74997	-0.480268	0.748643	0.933819	-0.579852	0.265042	0.655793	0.26846	1.79934	0.168877	2
HMG20B	-0.984002	0.0419919	0.31114	-1.78857	0.0432946	0.301021	-0.702943	0.0419919	0.31114	-0.737954	0.270267	0.661179	0.281058	1.05062	0.246048	2
GLS	-1.23988	0.00384355	0.102365	-1.70249	0.0105821	0.156201	-0.270715	0.00384355	0.102365	-0.684334	0.277487	0.668465	0.969162	1.01816	0.555543	2
LPAR1	-0.996987	0.0284932	0.25641	-1.75612	0.0284113	0.250187	-0.153483	0.0284932	0.25641	-0.601738	0.279422	0.670166	0.843504	1.15438	0.395249	2
FAM179A	-0.741062	0.215402	0.62335	-2.14871	0.0931033	0.428485	-0.376655	0.215402	0.62335	-0.812495	0.283645	0.673559	0.364408	1.33621	-0.0714327	2
MGAM	-0.610635	0.424548	0.793539	-1.94326	0.271769	0.674957	-0.462075	0.424548	0.793539	-0.811206	0.285813	0.674718	0.148561	1.13205	-0.200571	2
CREB1	-0.704716	0.158353	0.554944	-2.45596	0.120995	0.485049	-0.528619	0.158353	0.554944	-1.17616	0.286424	0.674861	0.176097	1.27979	-0.471446	2
RMND1	-0.818203	0.627782	0.889652	-2.73158	0.0664038	0.368707	0.414918	0.627782	0.889652	-1.22964	0.2865	0.674861	1.23312	1.50194	-0.411433	2
HNRNPA1	-1.49181	0.0455379	0.31989	-3.307	0.00688034	0.125448	-0.783937	0.0455379	0.31989	-1.01269	0.295519	0.683852	0.707874	2.2943	0.479116	2
UBE2V1	-1.39305	0.191979	0.598408	-2.13633	0.29752	0.69627	-0.874938	0.191979	0.598408	-1.0059	0.295782	0.683862	0.518111	1.13043	0.387145	2
CYB561D2	-0.880552	0.017844	0.202813	-2.25547	0.00354086	0.0926857	-1.10197	0.017844	0.202813	-0.949939	0.304239	0.692936	-0.22142	1.30553	-0.0693876	2
HAUS4	-0.939695	0.134712	0.525727	-2.40605	0.0283667	0.25015	-1.12197	0.134712	0.525727	-1.27126	0.307109	0.69524	-0.18228	1.13479	-0.331565	2
SYT2	-1.32696	0.104671	0.473265	-2.98288	0.0218361	0.22323	-1.79535	0.104671	0.473265	-1.74428	0.309999	0.697859	-0.468382	1.2386	-0.417314	2
THOC1	-1.17293	0.0743901	0.404878	-2.81016	0.0441787	0.303833	-0.523736	0.0743901	0.404878	-1.12955	0.314934	0.7014	0.649192	1.68061	0.0433735	2
EVPL	-1.0513	0.0960032	0.45622	-1.82573	0.034194	0.268269	-0.496405	0.0960032	0.45622	-0.83006	0.317387	0.703667	0.5549	0.995672	0.221245	2
MUC12	-0.981677	0.236997	0.643292	-3.0846	0.0792494	0.399662	-0.779453	0.236997	0.643292	-1.43814	0.319513	0.705965	0.202224	1.64645	-0.456466	2
MAPK3	-1.42393	0.210364	0.619978	-2.47185	0.258096	0.662216	-1.19802	0.210364	0.619978	-1.45911	0.320996	0.70683	0.225909	1.01275	-0.0351794	2
UBALD1	-1.13501	0.102091	0.467869	-2.68398	0.117456	0.479767	-0.914927	0.102091	0.467869	-0.914445	0.322013	0.707371	0.220083	1.76954	0.220565	2
DPP9	-1.1318	0.169321	0.572504	-2.22269	0.0738319	0.387869	-0.606813	0.169321	0.572504	-1.10561	0.324952	0.709513	0.524986	1.11708	0.0261902	2
SPECC1L	-1.3542	0.0836558	0.426544	-2.50556	0.0334456	0.267035	-0.479694	0.0836558	0.426544	-0.810393	0.325658	0.710115	0.874504	1.69516	0.543805	2
UFL1	-0.525282	0.49144	0.830372	-2.39858	0.071091	0.379923	-0.936064	0.49144	0.830372	-1.37153	0.329696	0.714368	-0.410782	1.02705	-0.846245	2
SERINC1	-0.731677	0.66426	0.903341	-1.83492	0.293266	0.693298	-0.0494754	0.66426	0.903341	-0.664874	0.330433	0.715209	0.682201	1.17005	0.0668029	2
TPR	-0.508594	0.732734	0.928254	-2.49477	0.197592	0.598731	-0.564021	0.732734	0.928254	-0.940842	0.332325	0.717527	-0.0554274	1.55393	-0.432248	2
RTTN	-0.846357	0.382337	0.766612	-2.62551	0.109789	0.462833	-0.84813	0.382337	0.766612	-1.35073	0.334545	0.719359	-0.00177303	1.27478	-0.504378	2
BRD8	-1.40891	0.0464599	0.324446	-2.95291	0.0183667	0.206443	-1.09904	0.0464599	0.324446	-1.16403	0.338152	0.721365	0.309874	1.78887	0.244877	2
IL22RA1	-1.4931	0.0892582	0.441083	-2.45719	0.0207856	0.217914	-0.366933	0.0892582	0.441083	-1.42146	0.339732	0.722956	1.12617	1.03573	0.0716397	2
KIF2A	-0.923392	0.215203	0.62335	-2.4627	0.0527543	0.328853	-0.961457	0.215203	0.62335	-1.2011	0.342954	0.726913	-0.0380651	1.26161	-0.277706	2
PNPLA8	-0.646612	0.67632	0.90716	-2.49744	0.108871	0.460807	0.138355	0.67632	0.90716	-1.07329	0.343572	0.727488	0.784968	1.42415	-0.426677	2
NLGN1	-0.751365	0.478897	0.825436	-1.96636	0.213934	0.618826	-0.59212	0.478897	0.825436	-0.96459	0.349354	0.731934	0.159244	1.00177	-0.213225	2
CXCL10	-1.37974	0.251385	0.656517	-2.64519	0.221819	0.62636	-0.369236	0.251385	0.656517	-1.0939	0.349115	0.731934	1.01051	1.5513	0.285847	2
MMRN2	-0.991992	0.134881	0.525727	-1.6107	0.168852	0.561808	-0.673123	0.134881	0.525727	-0.551978	0.352854	0.735172	0.318869	1.05872	0.440014	2
UXS1	-1.47066	0.00470008	0.112479	-2.50287	0.00436854	0.101683	-0.34906	0.00470008	0.112479	-0.821065	0.357158	0.73818	1.1216	1.68181	0.649592	2
SGOL1	-1.41688	0.106154	0.476523	-2.1034	0.103334	0.451179	-0.923187	0.106154	0.476523	-1.09131	0.359009	0.739461	0.493697	1.01209	0.32557	2
OVGP1	-1.33109	0.480884	0.825945	-2.6337	0.372499	0.753976	-0.653209	0.480884	0.825945	-1.40803	0.359709	0.73981	0.677883	1.22567	-0.0769365	2
SKP2	-1.30161	0.141831	0.534554	-2.02397	0.0827112	0.407899	-0.404784	0.141831	0.534554	-0.708366	0.360441	0.740475	0.896823	1.31561	0.593242	2
POU2F2	-1.02011	0.236982	0.643292	-2.93374	0.216769	0.62212	-1.62629	0.236982	0.643292	-1.81985	0.361039	0.740793	-0.606182	1.11389	-0.799739	2
NOX3	-1.04725	0.508484	0.840049	-3.28646	0.082576	0.407804	-0.998199	0.508484	0.840049	-0.798627	0.36308	0.74312	0.0490551	2.48784	0.248627	2
GSN	-0.978542	0.0262516	0.244961	-1.61316	0.0195482	0.212103	-0.546179	0.0262516	0.244961	-0.59398	0.368974	0.748807	0.432362	1.01918	0.384562	2
PTPN9	-1.0854	0.153602	0.549508	-2.16118	0.0981844	0.440421	-0.528549	0.153602	0.549508	-0.92552	0.372041	0.75131	0.556855	1.23566	0.159884	2
DZIP1L	-1.11705	0.132512	0.521551	-2.99505	0.053932	0.332757	-0.883919	0.132512	0.521551	-1.63338	0.372549	0.751394	0.23313	1.36167	-0.516329	2
MORC2	-1.40454	0.18156	0.586659	-2.57081	0.147344	0.527499	-0.804155	0.18156	0.586659	-0.923926	0.372634	0.751483	0.600387	1.64688	0.480616	2
PRR12	-0.60292	0.751923	0.934326	-2.36951	0.459182	0.808106	-0.747227	0.751923	0.934326	-1.29425	0.375159	0.753474	-0.144307	1.07526	-0.691333	2
RAF1	-1.40352	0.155358	0.551181	-2.42472	0.112632	0.468397	-0.89023	0.155358	0.551181	-1.20239	0.379955	0.756184	0.513286	1.22233	0.201124	2
PDIA4	-1.21725	0.0674953	0.387385	-2.42634	0.228716	0.633254	-0.977746	0.0674953	0.387385	-1.139	0.384076	0.758445	0.239502	1.28734	0.0782468	2
AFTPH	-1.25136	0.164676	0.564693	-3.63183	0.0431801	0.300801	-1.04641	0.164676	0.564693	-0.6994	0.394311	0.764923	0.204949	2.93243	0.551963	2
ZNF785	-1.176	0.266711	0.671777	-2.43737	0.17894	0.574527	-0.628128	0.266711	0.671777	-1.2783	0.394466	0.764979	0.547873	1.15907	-0.102296	2
CD8A	-0.695018	0.170891	0.574598	-2.72908	0.541585	0.853847	-0.56332	0.170891	0.574598	-1.73439	0.398721	0.767814	0.131698	0.994694	-1.03937	2
AADAC	-0.769245	0.295343	0.698692	-2.39387	0.105077	0.453991	-0.614866	0.295343	0.698692	-1.37803	0.399856	0.768491	0.154379	1.01584	-0.608784	2
CADM3	-0.99956	0.240448	0.645742	-1.73283	0.181968	0.578447	-0.351127	0.240448	0.645742	-0.633349	0.405634	0.77188	0.648434	1.09948	0.366212	2
AGPS	-0.375844	0.548445	0.85884	-1.87908	0.107394	0.457846	-0.272056	0.548445	0.85884	-0.50149	0.411076	0.776357	0.103788	1.37759	-0.125646	2
CDH24	-1.13083	0.0966632	0.457443	-2.70846	0.111216	0.46571	-1.09769	0.0966632	0.457443	-1.59393	0.411557	0.776764	0.0331377	1.11453	-0.463098	2
MKNK1	-1.43847	0.0862942	0.433622	-2.91707	0.0469765	0.311687	-0.861272	0.0862942	0.433622	-0.877307	0.414132	0.778587	0.5772	2.03977	0.561165	2
C1GALT1	-0.886212	0.425185	0.793732	-2.9282	0.0908405	0.424052	-0.309948	0.425185	0.793732	-1.14366	0.415198	0.779597	0.576264	1.78455	-0.257444	2
SLC35G6	-1.00543	0.844105	0.959649	-1.98098	0.955407	0.990107	-0.532808	0.844105	0.959649	-0.763622	0.421268	0.782851	0.472626	1.21735	0.241812	2
GLT8D1	-1.02926	0.299962	0.702013	-2.71653	0.150757	0.532144	-0.416802	0.299962	0.702013	-0.876523	0.422834	0.784048	0.612463	1.84001	0.152742	2
WASF1	-0.889831	0.421357	0.792146	-2.23098	0.134045	0.506188	-0.4558	0.421357	0.792146	-0.824158	0.428198	0.787779	0.434031	1.40683	0.0656722	2
AAK1	-1.21644	0.0931254	0.450239	-2.00033	0.0433662	0.301288	-0.778414	0.0931254	0.450239	-0.63779	0.434262	0.791074	0.438023	1.36254	0.578647	2
SERPINB5	-1.28298	0.176574	0.581035	-2.47354	0.0834308	0.40868	-1.25968	0.176574	0.581035	-1.24868	0.434259	0.791074	0.0233039	1.22486	0.0343016	2
PLEKHG4	-0.172304	0.295088	0.698679	-1.862	0.771039	0.942238	-0.460045	0.295088	0.698679	-0.682879	0.440064	0.795297	-0.287742	1.17912	-0.510575	2
SCN11A	-1.21808	0.702443	0.916997	-3.35918	0.329892	0.721949	-0.803785	0.702443	0.916997	-1.35162	0.440617	0.795421	0.414298	2.00757	-0.133534	2
NRAS	-1.4227	0.178127	0.581364	-2.43691	0.0996012	0.444082	-0.254731	0.178127	0.581364	-0.5881	0.441321	0.795466	1.16796	1.84881	0.834595	2
TNNC2	-0.854553	0.453482	0.809715	-2.63046	0.203699	0.607399	-0.739627	0.453482	0.809715	-0.757984	0.444007	0.796272	0.114926	1.87248	0.0965691	2
FRMD3	-0.986648	0.0928692	0.449716	-2.31945	0.0355003	0.273687	-0.880326	0.0928692	0.449716	-0.90503	0.44459	0.796588	0.106323	1.41442	0.0816188	2
MAGEE2	-0.580919	0.343338	0.738787	-1.67968	0.318641	0.71325	-0.495582	0.343338	0.738787	-0.68545	0.446338	0.797199	0.0853364	0.994231	-0.104531	2
NFIA	-0.66267	0.533518	0.852914	-1.84993	0.36306	0.748028	-0.374432	0.533518	0.852914	-0.669972	0.447517	0.797833	0.288238	1.17995	-0.00730234	2
CCDC112	-1.36197	0.437661	0.801937	-4.07544	0.0863405	0.414433	-1.29995	0.437661	0.801937	-1.60681	0.453558	0.801515	0.0620291	2.46863	-0.244831	2
GLRA3	-1.15608	0.298423	0.700548	-3.49794	0.0605065	0.352017	-0.623201	0.298423	0.700548	-1.33485	0.467132	0.808778	0.532876	2.16309	-0.178773	2
DIRC2	-0.993965	0.0331911	0.276694	-1.97633	0.0218698	0.22323	-0.731289	0.0331911	0.276694	-0.704093	0.471109	0.8104	0.262676	1.27223	0.289872	2
GBP4	-0.7114	0.470444	0.820232	-2.35979	0.256819	0.660246	-0.619442	0.470444	0.820232	-1.11371	0.472144	0.811015	0.0919575	1.24608	-0.402311	2
GPR18	-0.854502	0.642882	0.894985	-2.21378	0.345777	0.734911	-0.480319	0.642882	0.894985	-0.98815	0.478203	0.814453	0.374184	1.22563	-0.133647	2
PKIA	-1.10209	0.780275	0.943528	-2.43405	0.43746	0.79658	-0.158449	0.780275	0.943528	-0.676001	0.478522	0.814678	0.943646	1.75804	0.426093	2
ARL9	-0.7858	0.760225	0.937184	-1.82854	0.384354	0.763105	-1.0055	0.760225	0.937184	-0.612409	0.479828	0.815295	-0.219696	1.21613	0.17339	2
CDC14B	-1.11881	0.0574534	0.358913	-2.59559	0.0414925	0.294013	-0.612309	0.0574534	0.358913	-0.650145	0.481776	0.816785	0.5065	1.94544	0.468664	2
BLOC1S5	-0.158552	0.90532	0.974171	-2.69262	0.0965675	0.437387	0.20269	0.90532	0.974171	-1.41032	0.482756	0.816969	0.361242	1.2823	-1.25177	2
IDH3A	-1.1862	0.219054	0.626363	-2.6016	0.135468	0.509223	-0.469893	0.219054	0.626363	-1.07336	0.484582	0.817125	0.71631	1.52824	0.112845	2
SLC38A11	-1.15992	0.397275	0.777581	-3.04556	0.120227	0.483251	-0.0963501	0.397275	0.777581	-1.00335	0.487767	0.818662	1.06357	2.04221	0.156567	2
CAPN9	-0.367092	0.948419	0.986226	-1.65254	0.307988	0.705212	-0.385465	0.948419	0.986226	-0.607222	0.487882	0.81869	-0.0183735	1.04532	-0.240131	2
RAG2	-0.652767	0.527863	0.849333	-2.27096	0.157839	0.543594	-0.284066	0.527863	0.849333	-0.54769	0.49049	0.821104	0.368701	1.72327	0.105077	2
LSR	-1.23911	0.619586	0.886046	-2.65805	0.604836	0.879838	-0.993299	0.619586	0.886046	-1.35626	0.52343	0.840193	0.245809	1.30179	-0.117148	2
HAAO	-1.21788	0.119381	0.498055	-2.57082	0.0481114	0.314162	-0.733911	0.119381	0.498055	-0.626012	0.530107	0.843953	0.483973	1.94481	0.591872	2
MTR	-0.413695	0.738941	0.93002	-2.1277	0.0649577	0.365828	-0.595321	0.738941	0.93002	-1.11682	0.530414	0.843953	-0.181627	1.01088	-0.703121	2
ATXN1	-0.933718	0.78489	0.945278	-3.78698	0.183105	0.579532	-0.721642	0.78489	0.945278	-1.24312	0.535107	0.845543	0.212076	2.54386	-0.309405	2
KCNC3	-0.867468	0.127373	0.512545	-1.93487	0.0848118	0.410591	-0.809809	0.127373	0.512545	-0.562781	0.541607	0.847619	0.0576597	1.37209	0.304687	2
SECISBP2	-0.773991	0.175467	0.580536	-2.20374	0.032266	0.263853	-0.659502	0.175467	0.580536	-1.17334	0.542058	0.847619	0.114489	1.0304	-0.399351	2
PIK3CB	-0.947643	0.372818	0.760235	-2.28393	0.260087	0.664459	-0.618882	0.372818	0.760235	-1.01909	0.54509	0.84853	0.32876	1.26484	-0.071448	2
PAM	-1.49058	0.256585	0.660582	-2.35106	0.171243	0.564789	-0.0278078	0.256585	0.660582	-0.859926	0.552109	0.851638	1.46278	1.49113	0.630658	2
DSCR4	-0.447302	0.321867	0.721686	-1.59456	0.121087	0.48531	-0.218221	0.321867	0.721686	-0.534502	0.560827	0.855425	0.22908	1.06006	-0.0871999	2
CCNC	-1.49975	0.730063	0.927001	-3.59132	0.161606	0.549787	0.00713578	0.730063	0.927001	-0.947873	0.561293	0.855425	1.50689	2.64345	0.551882	2
SCYL3	0.268471	0.433294	0.799101	-2.16074	0.859133	0.966364	-0.503385	0.433294	0.799101	-0.578066	0.565443	0.857118	-0.771856	1.58268	-0.846537	2
FN3KRP	-0.706666	0.441101	0.804017	-2.71365	0.182214	0.578447	-0.496337	0.441101	0.804017	-0.65728	0.570142	0.858387	0.210329	2.05637	0.0493858	2
ATG4B	-0.371596	0.410894	0.785914	-1.74157	0.865167	0.967484	-0.409954	0.410894	0.785914	-0.646439	0.573089	0.86005	-0.0383577	1.09513	-0.274844	2
MED15	-1.11336	0.0624327	0.37242	-1.66689	0.0262744	0.240594	-0.410582	0.0624327	0.37242	-0.507732	0.576036	0.861726	0.70278	1.15915	0.605629	2
RPS6KC1	-0.996758	0.760351	0.937184	-3.46492	0.088711	0.419603	-1.02098	0.760351	0.937184	-0.943738	0.57921	0.863177	-0.0242175	2.52118	0.05302	2
UGCG	-1.40166	0.0406039	0.306132	-2.41774	0.0667646	0.36945	-0.536194	0.0406039	0.306132	-0.697239	0.586462	0.866962	0.865461	1.7205	0.704417	2
KIAA1432	-0.584879	0.466108	0.818034	-1.96448	0.719151	0.925427	-0.294462	0.466108	0.818034	-0.640961	0.588657	0.868018	0.290418	1.32352	-0.0560821	2
TMEM30A	-1.02543	0.310036	0.711726	-1.98092	0.736576	0.930596	-0.00253523	0.310036	0.711726	-0.704238	0.588877	0.86805	1.02289	1.27669	0.321188	2
ABT1	-1.1399	0.168694	0.571771	-1.68694	0.39206	0.767699	-0.736258	0.168694	0.571771	-0.677304	0.596197	0.870494	0.403644	1.00964	0.462598	2
DUT	-1.39186	0.232756	0.638952	-1.96065	0.249317	0.65366	-0.880943	0.232756	0.638952	-0.871617	0.596962	0.870794	0.510921	1.08904	0.520246	2
IL17RB	-1.41673	0.156998	0.553189	-1.93566	0.412534	0.780964	-0.78902	0.156998	0.553189	-0.713976	0.621507	0.880614	0.627708	1.22169	0.702751	2
ZNF136	-1.14325	0.631268	0.890813	-2.69153	0.195062	0.595831	-0.70286	0.631268	0.890813	-0.907945	0.625389	0.882179	0.440391	1.78359	0.235306	2
SLBP	-1.40268	0.116479	0.49391	-2.23913	0.0479812	0.313987	-0.60844	0.116479	0.49391	-0.805274	0.626401	0.882583	0.79424	1.43385	0.597406	2
CLC	-0.895951	0.542394	0.856851	-2.65746	0.116393	0.477137	-0.40975	0.542394	0.856851	-0.994895	0.632539	0.884677	0.486201	1.66257	-0.0989434	2
NEDD4	-1.03828	0.51507	0.841652	-2.00868	0.228865	0.633254	-0.555805	0.51507	0.841652	-1.00094	0.637221	0.886917	0.482474	1.00774	0.0373398	2
PIAS1	-1.10113	0.188092	0.594528	-2.41092	0.0411267	0.292671	-0.458183	0.188092	0.594528	-0.628048	0.645469	0.889351	0.642948	1.78287	0.473083	2
GALE	-0.754257	0.0610816	0.369873	-2.10333	0.00563822	0.115375	-0.034816	0.0610816	0.369873	-0.668735	0.650853	0.89166	0.719441	1.43459	0.0855217	2
RPL26L1	-0.605799	0.466815	0.818246	-1.76541	0.429744	0.790945	-0.50966	0.466815	0.818246	-0.667662	0.661567	0.896894	0.0961391	1.09775	-0.0618632	2
TAF1B	-1.22973	0.572155	0.86776	-4.00068	0.12919	0.497666	-0.599986	0.572155	0.86776	-1.17685	0.667745	0.900247	0.629745	2.82383	0.0528777	2
BRSK2	-0.720105	0.969455	0.992168	-1.60231	0.647492	0.898115	-0.855042	0.969455	0.992168	-0.606775	0.673714	0.902265	-0.134937	0.995537	0.11333	2
FAM9B	-1.42378	0.648888	0.897408	-2.0657	0.329662	0.721763	-0.657053	0.648888	0.897408	-0.969407	0.674632	0.902428	0.766731	1.0963	0.454377	2
PDHX	-1.25809	0.289183	0.692639	-2.41895	0.131975	0.502208	-1.20934	0.289183	0.692639	-0.895665	0.683827	0.907051	0.048753	1.52328	0.362426	2
ASH1L	-0.533779	0.919809	0.976448	-1.71521	0.643058	0.896348	-0.32911	0.919809	0.976448	-0.719871	0.690026	0.909941	0.204669	0.995341	-0.186092	2
ULBP2	-1.20938	0.0240435	0.234177	-3.08705	0.0157267	0.190442	-0.495574	0.0240435	0.234177	-0.618844	0.692082	0.910924	0.713811	2.46821	0.590541	2
LYRM7	-0.87815	0.984177	0.995865	-2.08229	0.783629	0.946654	-0.530868	0.984177	0.995865	-0.653824	0.693911	0.9115	0.347282	1.42847	0.224326	2
SENP5	-1.11883	0.168767	0.571804	-2.01018	0.139561	0.517036	-0.496517	0.168767	0.571804	-0.967065	0.694815	0.91181	0.622309	1.04312	0.151761	2
NIT2	-1.26933	0.304623	0.706541	-2.04095	0.349786	0.737766	-1.05989	0.304623	0.706541	-0.912571	0.695613	0.912395	0.209431	1.12838	0.356754	2
TLK1	-1.3942	0.275935	0.679336	-1.93117	0.174451	0.569829	-0.690777	0.275935	0.679336	-0.64121	0.697268	0.912675	0.703421	1.28996	0.752987	2
CYB5B	-1.07214	0.333087	0.731413	-2.84833	0.170226	0.563361	-0.191832	0.333087	0.731413	-1.71653	0.698267	0.913037	0.880304	1.1318	-0.644392	2
TOB2	-1.21151	0.303599	0.705519	-1.74138	0.232211	0.637592	-0.663127	0.303599	0.705519	-0.597352	0.701457	0.914243	0.548383	1.14403	0.614157	2
UAP1	-1.115	0.452227	0.809145	-1.91236	0.726743	0.928179	-0.447483	0.452227	0.809145	-0.718716	0.702777	0.914704	0.667519	1.19365	0.396286	2
HIST1H4H	-0.365062	0.867292	0.964898	-1.86723	0.728445	0.928179	-0.0119166	0.867292	0.964898	-0.637774	0.705796	0.915243	0.353145	1.22946	-0.272713	2
ZRANB1	-0.950917	0.511311	0.840694	-2.26021	0.308365	0.705212	-0.479032	0.511311	0.840694	-0.872613	0.706799	0.915356	0.471884	1.38759	0.078304	2
KCNRG	-0.887851	0.558348	0.86339	-2.38131	0.328035	0.720557	-0.140909	0.558348	0.86339	-0.900958	0.708634	0.915767	0.746942	1.48035	-0.013107	2
HSPBAP1	-0.149099	0.753216	0.934968	-1.59949	0.827225	0.959419	-0.940291	0.753216	0.934968	-0.587076	0.710264	0.916293	-0.791192	1.01242	-0.437977	2
ERAP2	-1.40329	0.108791	0.480413	-1.90525	0.187494	0.586386	-0.128728	0.108791	0.480413	-0.723562	0.710322	0.916293	1.27456	1.18168	0.67973	2
AKR1B1	-0.184486	0.727525	0.925856	-1.9249	0.758755	0.937882	-1.04683	0.727525	0.925856	-0.84603	0.71136	0.916678	-0.862346	1.07887	-0.661545	2
ECE2	-0.690804	0.256381	0.660467	-1.89503	0.545767	0.855075	-0.331598	0.256381	0.660467	-0.67622	0.717003	0.918477	0.359206	1.21881	0.0145845	2
KIF3A	-1.32275	0.147256	0.540989	-3.99415	0.0171803	0.198504	-1.06733	0.147256	0.540989	-1.00348	0.718055	0.918843	0.255423	2.99067	0.319273	2
GGT6	-1.1368	0.821705	0.955432	-2.09537	0.962429	0.992904	-0.469264	0.821705	0.955432	-1.01748	0.723297	0.919714	0.66754	1.07788	0.119324	2
ZBTB16	-1.35273	0.0273861	0.251425	-1.77228	0.03082	0.259793	-0.643566	0.0273861	0.251425	-0.62372	0.728066	0.92151	0.709165	1.14856	0.729011	2
AGAP5	-1.21095	0.332199	0.731097	-2.10033	0.118998	0.481447	-0.820541	0.332199	0.731097	-0.986428	0.747787	0.928791	0.390406	1.11391	0.224519	2
IREB2	-1.03059	0.864169	0.964441	-1.74493	0.671709	0.907282	-0.30877	0.864169	0.964441	-0.554824	0.756844	0.932347	0.721823	1.1901	0.475769	2
NEFM	-1.37972	0.579185	0.870786	-2.3475	0.322067	0.715969	-1.32311	0.579185	0.870786	-1.14823	0.760366	0.933301	0.056612	1.19927	0.231494	2
KLHL5	-0.977427	0.449803	0.807932	-2.71091	0.368854	0.751796	-0.983425	0.449803	0.807932	-1.62329	0.767231	0.936424	-0.00599756	1.08762	-0.645867	2
PXMP2	-0.744958	0.904497	0.974038	-1.60438	0.714341	0.924261	-0.509473	0.904497	0.974038	-0.603026	0.790347	0.945575	0.235485	1.00135	0.141932	2
SRF	-0.350335	0.897513	0.972439	-2.32843	0.466282	0.813128	-0.548207	0.897513	0.972439	-1.15885	0.792745	0.946148	-0.197873	1.16958	-0.808513	2
IBTK	-1.45887	0.210598	0.620245	-3.08725	0.0937363	0.430039	-0.479025	0.210598	0.620245	-0.975347	0.794388	0.946882	0.97984	2.11191	0.483518	2
CASK	-0.467794	0.972561	0.99242	-1.92875	0.49056	0.826135	-0.229034	0.972561	0.99242	-0.725584	0.800172	0.94805	0.23876	1.20317	-0.25779	2
SPRYD7	-0.608189	0.902197	0.973517	-2.045	0.593488	0.875676	-0.580559	0.902197	0.973517	-0.750557	0.812357	0.951684	0.0276307	1.29444	-0.142368	2
VSIG1	-0.45036	0.724238	0.923692	-1.6169	0.51334	0.839585	-0.51025	0.724238	0.923692	-0.540821	0.814844	0.951806	-0.0598898	1.07608	-0.0904601	2
MED8	-0.952978	0.588708	0.873596	-2.45861	0.450093	0.802815	-0.0954206	0.588708	0.873596	-1.13735	0.821191	0.95398	0.857557	1.32126	-0.184377	2
C1QTNF6	-1.05886	0.733834	0.928254	-2.098	0.356727	0.742957	-0.258525	0.733834	0.928254	-0.621498	0.825382	0.955694	0.800331	1.4765	0.437358	2
ROCK2	-1.32997	0.581235	0.870786	-3.03352	0.156601	0.542022	-0.262624	0.581235	0.870786	-0.679956	0.828523	0.956392	1.06735	2.35356	0.650016	2
PSG3	-0.413022	0.730097	0.927001	-2.90601	0.552462	0.858064	-0.368744	0.730097	0.927001	-1.63927	0.83051	0.957204	0.044278	1.26674	-1.22625	2
PXT1	-0.984885	0.431423	0.798042	-2.98765	0.0769871	0.395358	0.146413	0.431423	0.798042	-0.502305	0.831439	0.95746	1.1313	2.48534	0.482581	2
SLC16A6	-0.872159	0.333445	0.731756	-1.65746	0.277725	0.681078	-0.444918	0.333445	0.731756	-0.624257	0.831292	0.95746	0.427241	1.03321	0.247902	2
SFTA2	-0.941098	0.854936	0.961935	-2.76362	0.376871	0.757207	-0.353558	0.854936	0.961935	-0.503318	0.832039	0.957522	0.58754	2.2603	0.43778	2
NAGLU	-1.07574	0.0600434	0.367969	-1.67555	0.363645	0.748244	-0.569366	0.0600434	0.367969	-0.586295	0.840358	0.96104	0.50637	1.08926	0.48944	2
CBX5	-1.19256	0.468477	0.819022	-3.43261	0.161456	0.549702	-0.367599	0.468477	0.819022	-1.3988	0.841122	0.961251	0.824964	2.03381	-0.206232	2
LRRIQ3	-0.426398	0.916465	0.975852	-2.64179	0.459204	0.808106	-0.0766621	0.916465	0.975852	-0.60034	0.844039	0.961556	0.349736	2.04145	-0.173942	2
HLTF	-1.10496	0.394207	0.776093	-2.1609	0.185273	0.58338	-0.415693	0.394207	0.776093	-0.843902	0.850658	0.963918	0.689271	1.31699	0.261062	2
HSPA13	-0.493393	0.842205	0.959351	-3.49016	0.195422	0.596092	-0.315118	0.842205	0.959351	-1.09319	0.851888	0.964388	0.178275	2.39697	-0.599799	2
VPS36	-1.39203	0.800144	0.950085	-3.0278	0.290749	0.691443	0.0396625	0.800144	0.950085	-1.07729	0.853682	0.964818	1.4317	1.95051	0.314747	2
NPAT	-1.08395	0.217238	0.625509	-1.82182	0.255235	0.659056	-0.25751	0.217238	0.625509	-0.526014	0.855433	0.965622	0.826437	1.2958	0.557933	2
CCDC179	-0.462125	0.841334	0.959351	-2.38935	0.617878	0.886172	-0.273806	0.841334	0.959351	-1.28289	0.855575	0.965678	0.188319	1.10646	-0.820764	2
TAS2R60	-1.32556	0.49366	0.831138	-2.02184	0.488631	0.825115	-0.574367	0.49366	0.831138	-0.594038	0.857821	0.966234	0.751194	1.4278	0.731523	2
SLCO1C1	-0.882934	0.394983	0.776524	-1.73953	0.19514	0.595831	-0.366489	0.394983	0.776524	-0.724664	0.858458	0.966374	0.516445	1.01487	0.15827	2
EFCAB11	-0.792947	0.717178	0.921484	-2.01814	0.587529	0.873271	-0.65613	0.717178	0.921484	-0.932972	0.860982	0.966531	0.136818	1.08517	-0.140024	2
GPC5	-1.14388	0.166934	0.568248	-1.9618	0.164674	0.554156	-0.426585	0.166934	0.568248	-0.958766	0.860252	0.966531	0.717296	1.00303	0.185115	2
C5orf51	-0.311846	0.475542	0.823201	-1.61395	0.980063	0.997584	-0.203425	0.475542	0.823201	-0.56768	0.863637	0.96707	0.108421	1.04627	-0.255834	2
PODXL2	-0.644176	0.6831	0.909412	-1.8983	0.330113	0.722299	-0.337366	0.6831	0.909412	-0.520653	0.864447	0.967084	0.30681	1.37765	0.123523	2
ADAM2	-1.30236	0.56522	0.865486	-2.11479	0.111967	0.467668	-0.696704	0.56522	0.865486	-0.694699	0.865296	0.967186	0.605653	1.42009	0.607658	2
ZNF28	-1.32838	0.881372	0.969512	-2.32707	0.438137	0.79691	-0.787819	0.881372	0.969512	-1.09599	0.8725	0.96968	0.540564	1.23108	0.232392	2
C15orf53	-1.06456	0.87441	0.967645	-1.63608	0.931985	0.984766	-0.30792	0.87441	0.967645	-0.509529	0.873951	0.96998	0.756642	1.12655	0.555033	2
ITGB7	-1.33049	0.0783217	0.413716	-2.074	0.090281	0.423008	-0.86994	0.0783217	0.413716	-0.965437	0.875845	0.970558	0.460547	1.10857	0.36505	2
SIRPD	-0.788617	0.911756	0.974878	-1.70562	0.452525	0.803356	-0.660374	0.911756	0.974878	-0.691852	0.878101	0.971099	0.128243	1.01377	0.0967646	2
NCK1	-0.683462	0.22196	0.629215	-1.97278	0.111374	0.466264	-0.227299	0.22196	0.629215	-0.538049	0.886636	0.973759	0.456164	1.43473	0.145414	2
VDAC2	-1.09716	0.629853	0.890377	-2.71807	0.282299	0.684536	-1.11247	0.629853	0.890377	-1.551	0.887357	0.973843	-0.0153105	1.16707	-0.453838	2
POMT1	-0.585924	0.426113	0.794502	-2.16786	0.268202	0.671616	-0.279102	0.426113	0.794502	-0.501656	0.888606	0.973938	0.306822	1.66621	0.0842684	2
KLHL13	-0.7193	0.912678	0.975028	-2.5902	0.245029	0.649379	-0.931694	0.912678	0.975028	-0.92862	0.8956	0.975524	-0.212394	1.66158	-0.20932	2
CDO1	-0.275821	0.931691	0.981019	-1.77867	0.439371	0.797555	-0.529484	0.931691	0.981019	-0.592445	0.897891	0.976191	-0.253664	1.18623	-0.316624	2
CCR9	-1.1291	0.203423	0.611752	-2.16719	0.10571	0.454868	-0.508986	0.203423	0.611752	-0.826646	0.897743	0.976191	0.62011	1.34055	0.30245	2
PHTF2	-0.653034	0.672083	0.905966	-2.68628	0.874884	0.969041	-0.50472	0.672083	0.905966	-1.00859	0.901746	0.977687	0.148314	1.67769	-0.355555	2
CSK	-0.914954	0.266773	0.671818	-1.86901	0.0889032	0.419975	-0.305659	0.266773	0.671818	-0.506983	0.908337	0.979668	0.609295	1.36203	0.407971	2
C2orf15	-0.0810562	0.953351	0.986873	-1.64762	0.512132	0.83873	-0.0355346	0.953351	0.986873	-0.556876	0.91159	0.980399	0.0455216	1.09075	-0.47582	2
C3orf52	-1.47475	0.45884	0.813252	-1.66758	0.604498	0.879781	0.322009	0.45884	0.813252	-0.56686	0.914089	0.980984	1.79676	1.10072	0.907892	2
ZNF518B	-1.12803	0.812056	0.953217	-2.62867	0.75012	0.936477	-0.365962	0.812056	0.953217	-1.31384	0.922091	0.983404	0.76207	1.31483	-0.185808	2
RGL1	-1.02492	0.44794	0.807824	-1.78087	0.159674	0.546211	-0.372364	0.44794	0.807824	-0.76893	0.927639	0.984978	0.652556	1.01194	0.255989	2
ZNF185	-0.638741	0.47326	0.822596	-2.2435	0.466057	0.812942	-0.555955	0.47326	0.822596	-0.504803	0.930823	0.98505	0.0827857	1.7387	0.133937	2
GOLT1B	-0.679315	0.783443	0.944703	-1.77493	0.745445	0.93513	-0.0752272	0.783443	0.944703	-0.505987	0.939091	0.985837	0.604088	1.26895	0.173328	2
TMEM37	-0.597373	0.960963	0.989169	-1.83395	0.797726	0.950964	-0.351665	0.960963	0.989169	-0.805229	0.939125	0.985837	0.245708	1.02872	-0.207855	2
ANXA3	-1.37595	0.245062	0.650815	-2.25234	0.181968	0.578447	-0.904632	0.245062	0.650815	-0.830273	0.943496	0.987481	0.471322	1.42206	0.545682	2
SUPT20H	-1.00147	0.177018	0.581106	-1.71835	0.227749	0.632675	-0.134545	0.177018	0.581106	-0.55834	0.94938	0.989635	0.866928	1.16001	0.443134	2
SET	-0.6162	0.904093	0.973923	-1.76028	0.966649	0.994414	-0.253036	0.904093	0.973923	-0.583215	0.948654	0.989635	0.363164	1.17707	0.0329854	2
ENTPD1	-0.551387	0.516824	0.842789	-1.65777	0.366117	0.74959	-0.772707	0.516824	0.842789	-0.616798	0.954492	0.990565	-0.22132	1.04097	-0.0654107	2
C2orf78	-1.17602	0.877437	0.967959	-1.89163	0.452088	0.803356	-0.612343	0.877437	0.967959	-0.757247	0.953791	0.990565	0.563676	1.13439	0.418773	2
ZNF541	-0.776261	0.736457	0.928957	-1.86675	0.615483	0.884502	-0.632273	0.736457	0.928957	-0.783317	0.95409	0.990565	0.143988	1.08343	-0.00705586	2
YWHAZ	-0.86531	0.443019	0.80494	-2.82426	0.48533	0.823716	-0.850374	0.443019	0.80494	-0.567221	0.960789	0.991701	0.0149367	2.25704	0.29809	2
MGAT4C	-1.32358	0.40526	0.782679	-1.97474	0.323292	0.716934	-0.200452	0.40526	0.782679	-0.918298	0.960476	0.991701	1.12312	1.05644	0.405277	2
STX8	-0.634114	0.918646	0.976401	-2.46014	0.499292	0.830809	-0.198271	0.918646	0.976401	-0.715608	0.963092	0.991756	0.435843	1.74453	-0.0814943	2
KCNMB2	-0.693111	0.921912	0.977191	-2.69674	0.221546	0.62636	-0.300252	0.921912	0.977191	-0.838351	0.963787	0.991756	0.392859	1.85839	-0.14524	2
TTC23L	-0.605272	0.847857	0.960316	-2.84798	0.201154	0.603829	-0.531335	0.847857	0.960316	-1.33081	0.966136	0.992101	0.0739378	1.51717	-0.725538	2
CNTD1	-1.01155	0.702965	0.917249	-2.00253	0.613723	0.883426	-0.719054	0.702965	0.917249	-0.652445	0.972301	0.993888	0.292497	1.35008	0.359106	2
FAM50A	-0.266546	0.203915	0.61203	-1.54458	0.727044	0.928179	-0.341966	0.203915	0.61203	-0.501404	0.981462	0.997423	-0.0754194	1.04317	-0.234858	2
GMNN	-1.16973	0.479108	0.825436	-3.75328	0.185474	0.583911	-1.25712	0.479108	0.825436	-1.0218	0.989741	0.998913	-0.0873889	2.73148	0.147932	2
FPR1	-0.371008	0.930685	0.980921	-2.25897	0.369691	0.752	-0.548887	0.930685	0.980921	-1.13608	0.994774	0.999211	-0.177879	1.1229	-0.765067	2
ADRM1	-1.6161	0.00534347	0.119373	-2.22877	0.003268	0.0899449	-1.24509	0.00534347	0.119373	-1.98184	0.00156389	0.0786165	0.371009	0.24693	-0.365733	2
SYS1	-1.52228	0.00033524	0.0431295	-2.40493	0.00122733	0.0587284	-1.17237	0.00033524	0.0431295	-1.92712	0.00176131	0.0803078	0.349907	0.47781	-0.404843	2
PRCC	-1.6024	0.00058764	0.0498701	-2.5028	0.0041548	0.10002	-1.01552	0.00058764	0.0498701	-1.58556	0.00327145	0.0966031	0.586882	0.917239	0.0168424	2
PDRG1	-1.87345	0.00231788	0.0807885	-1.97459	0.0240367	0.232795	-1.25278	0.00231788	0.0807885	-1.86835	0.0033264	0.096953	0.620668	0.106246	0.00509812	2
PFDN2	-1.79753	0.00200379	0.0768472	-2.53562	0.00212047	0.0751821	-0.905935	0.00200379	0.0768472	-1.94388	0.00449261	0.103019	0.891593	0.591742	-0.146354	2
NOC2L	-1.58543	0.00221878	0.0792296	-1.57067	0.00958197	0.148182	-1.55213	0.00221878	0.0792296	-1.94278	0.00479118	0.106249	0.0332999	-0.372109	-0.357345	2
PABPN1	-1.51815	0.00119973	0.0620029	-1.51374	0.0359263	0.274249	-1.28332	0.00119973	0.0620029	-1.61392	0.00651038	0.119775	0.234836	-0.10018	-0.0957722	2
EXOSC3	-1.63786	0.00103352	0.0594036	-2.22411	0.00186124	0.0703834	-1.43968	0.00103352	0.0594036	-1.68637	0.0086837	0.135149	0.198182	0.537747	-0.0485044	2
NAPA	-1.54199	0.00338261	0.0960783	-1.76117	0.0182496	0.206003	-1.57284	0.00338261	0.0960783	-1.86094	0.00896801	0.136241	-0.0308515	-0.0997654	-0.318944	2
LENG8	-1.72075	0.000427659	0.046329	-2.14486	0.00561805	0.115375	-1.36143	0.000427659	0.046329	-1.96387	0.0097275	0.142304	0.35932	0.180985	-0.243122	2
ANKRD52	-1.51383	0.00184275	0.0738512	-2.17264	0.00331505	0.0907014	-0.847675	0.00184275	0.0738512	-1.82069	0.010774	0.147502	0.666153	0.351946	-0.306866	2
PRPF40B	-1.66383	0.00279686	0.0882348	-2.56469	0.0039675	0.0977903	-1.09315	0.00279686	0.0882348	-1.73311	0.0116229	0.150962	0.570679	0.831586	-0.0692735	2
SART1	-1.57398	0.00461503	0.111474	-1.92873	0.0200399	0.21449	-1.51604	0.00461503	0.111474	-1.50098	0.0127747	0.156736	0.0579387	0.427745	0.0730016	2
WDR26	-2.12945	0.00691408	0.135591	-2.36707	0.0341329	0.268269	-1.44417	0.00691408	0.135591	-1.80946	0.0130963	0.158115	0.685288	0.557602	0.31999	2
IMP4	-1.52058	0.000939039	0.0567109	-2.66334	0.00185154	0.0702656	-1.52012	0.000939039	0.0567109	-1.94124	0.0188987	0.187828	0.000462125	0.722101	-0.42066	2
RBM17	-1.84064	0.0273693	0.251425	-2.23516	0.0536716	0.332061	-1.30155	0.0273693	0.251425	-1.93769	0.0197583	0.191419	0.539087	0.297466	-0.0970555	2
TUBGCP6	-1.53406	0.0089769	0.152887	-1.89762	0.0145811	0.182793	-1.20692	0.0089769	0.152887	-1.41668	0.0202144	0.193402	0.327132	0.480941	0.117379	2
PRPF31	-1.70756	0.0134358	0.181113	-2.25862	0.00964665	0.148643	-1.64717	0.0134358	0.181113	-1.99552	0.0224778	0.205621	0.0603906	0.2631	-0.287963	2
CBWD1	-1.51101	0.0203711	0.21522	-1.75743	0.0805642	0.402725	-1.44494	0.0203711	0.21522	-1.89094	0.0239425	0.212483	0.0660735	-0.133509	-0.379924	2
POLR2I	-1.50162	0.0677793	0.387729	-2.15508	0.0661959	0.368342	-1.32981	0.0677793	0.387729	-1.91033	0.0245821	0.215524	0.171804	0.244751	-0.408714	2
TINF2	-1.90337	0.00132515	0.0636751	-2.79686	0.00596183	0.118453	-1.61785	0.00132515	0.0636751	-1.96559	0.0263445	0.223104	0.285519	0.831269	-0.0622167	2
HNRNPL	-1.6932	0.00604732	0.125513	-2.47967	0.00949666	0.147871	-1.37177	0.00604732	0.125513	-1.75203	0.026389	0.223168	0.321426	0.727645	-0.0588273	2
EXOSC1	-1.69335	0.0256301	0.241955	-2.46367	0.0243293	0.233418	-0.848567	0.0256301	0.241955	-1.76029	0.0275313	0.228518	0.844786	0.703382	-0.0669383	2
NSMCE4A	-1.7267	0.0166354	0.197104	-1.89458	0.0595756	0.350422	-0.922197	0.0166354	0.197104	-1.31733	0.0297462	0.238566	0.804499	0.577246	0.409367	2
OSBP	-1.62108	0.00673218	0.133321	-1.95408	0.0214282	0.222235	-1.29459	0.00673218	0.133321	-1.95161	0.0299186	0.239504	0.326488	0.00246838	-0.330533	2
PALM	-1.63869	0.163011	0.562005	-1.98757	0.178635	0.57414	-1.56049	0.163011	0.562005	-1.92169	0.03178	0.2454	0.0782025	0.0658761	-0.283002	2
ZFP36	-1.57208	0.002142	0.0783566	-1.91764	0.00708762	0.127549	-1.21312	0.002142	0.0783566	-1.73069	0.0342053	0.254647	0.358967	0.186943	-0.158608	2
CDK13	-1.66639	0.0201151	0.213818	-2.45005	0.0191565	0.20998	-1.45094	0.0201151	0.213818	-1.88395	0.0354871	0.257671	0.215445	0.566101	-0.21756	2
UTP18	-1.66897	0.00150983	0.0675721	-1.69289	0.0162924	0.193061	-1.43108	0.00150983	0.0675721	-1.75723	0.0365074	0.261344	0.237897	-0.0643376	-0.0882591	2
PSMD2	-1.74579	0.00522482	0.118621	-1.75326	0.00659708	0.123646	-1.33042	0.00522482	0.118621	-1.79701	0.0371126	0.263389	0.415363	-0.0437545	-0.0512238	2
TELO2	-1.69496	0.000642605	0.0525083	-2.3892	0.012777	0.172324	-0.909804	0.000642605	0.0525083	-1.61027	0.0393269	0.271148	0.785159	0.778931	0.0846951	2
SCRIB	-1.56327	0.00915869	0.153832	-1.62324	0.0356966	0.273898	-1.19	0.00915869	0.153832	-1.63845	0.0401453	0.274289	0.373265	-0.0152145	-0.0751834	2
ARMCX6	-1.77388	0.0197756	0.211889	-2.34096	0.00616441	0.120498	-1.14647	0.0197756	0.211889	-1.80237	0.0406234	0.275869	0.627409	0.538593	-0.0284914	2
TFPT	-2.93423	0.0100233	0.160479	-2.49448	0.0201815	0.215349	-1.53989	0.0100233	0.160479	-1.8413	0.0406352	0.275869	1.39434	0.653181	1.09293	2
PREB	-1.95757	0.00394395	0.102902	-1.93379	0.0257951	0.238862	-1.54567	0.00394395	0.102902	-1.90009	0.0433214	0.285245	0.4119	0.0337017	0.0574845	2
STX18	-1.52987	0.0565294	0.3568	-1.76384	0.0524057	0.327807	-1.54002	0.0565294	0.3568	-1.94124	0.0447358	0.28986	-0.0101455	-0.177396	-0.41137	2
CKS2	-1.70907	0.0125462	0.175314	-2.68984	0.0456327	0.307838	-1.82901	0.0125462	0.175314	-1.93774	0.0460993	0.294776	-0.119931	0.752104	-0.228665	2
SNRPA1	-3.91328	0.0012364	0.0624666	-4.7327	0.0032498	0.0897056	-1.54561	0.0012364	0.0624666	-1.87416	0.0510699	0.310235	2.36766	2.85854	2.03912	2
PGGT1B	-1.62175	0.0133815	0.181113	-3.22733	0.0122597	0.168606	-1.02679	0.0133815	0.181113	-1.96182	0.0556855	0.323488	0.594968	1.26551	-0.340062	2
MMS22L	-2.49529	0.0227238	0.227245	-4.01823	0.024556	0.234445	-1.32674	0.0227238	0.227245	-1.74878	0.0583534	0.332871	1.16855	2.26945	0.746508	2
GPRC5B	-1.56074	0.0497011	0.334537	-3.2188	0.0228444	0.227441	-1.06542	0.0497011	0.334537	-1.50001	0.0638793	0.347217	0.495319	1.71879	0.0607299	2
LSM4	-2.09979	0.0219668	0.223049	-4.36926	0.0093919	0.147378	-1.58497	0.0219668	0.223049	-1.38792	0.0643198	0.348287	0.514814	2.98134	0.711863	2
TTC1	-1.73248	0.00863713	0.150507	-3.11801	0.040848	0.291976	-1.26057	0.00863713	0.150507	-1.74818	0.0693101	0.362434	0.471916	1.36983	-0.015695	2
PTPRA	-2.51914	0.0143886	0.184982	-4.0666	0.00386415	0.096297	-0.995972	0.0143886	0.184982	-1.75458	0.0705238	0.365828	1.52317	2.31202	0.764555	2
YPEL5	-2.58622	0.00180424	0.073219	-4.79144	0.00385055	0.096297	-0.397434	0.00180424	0.073219	-1.78144	0.0714466	0.367776	2.18879	3.01	0.804778	2
ELMO2	-1.88722	0.0627644	0.373171	-3.23396	0.0260126	0.239406	-1.00415	0.0627644	0.373171	-1.90357	0.0721245	0.369692	0.883074	1.33039	-0.0163533	2
RABL2A	-1.52613	0.00812709	0.145965	-2.4858	0.0115702	0.163524	-1.14898	0.00812709	0.145965	-1.48217	0.0733813	0.372007	0.377151	1.00363	0.043958	2
UXT	-1.65964	0.0291306	0.25967	-4.24267	0.00421067	0.10002	-0.180164	0.0291306	0.25967	-1.58365	0.075574	0.377204	1.47947	2.65902	0.0759839	2
PIK3C2B	-2.5127	0.0171292	0.198926	-3.41739	0.0164341	0.193581	-0.780673	0.0171292	0.198926	-1.50385	0.0783368	0.384374	1.73203	1.91354	1.00885	2
NDUFA13	-2.25415	0.0237041	0.232718	-3.48104	0.00602178	0.118863	-0.686139	0.0237041	0.232718	-1.35457	0.0847055	0.399729	1.56801	2.12647	0.899579	2
SRP19	-2.44047	0.0297773	0.262724	-2.45951	0.0670848	0.370221	-1.30831	0.0297773	0.262724	-1.09602	0.0894845	0.409164	1.13215	1.36349	1.34444	2
POP1	-2.1437	0.0174364	0.201078	-4.49538	0.00969862	0.149096	-1.40628	0.0174364	0.201078	-1.87997	0.093655	0.417831	0.737422	2.61541	0.263734	2
NDUFV1	-1.73533	0.0255493	0.241925	-2.99917	0.0323096	0.263853	-1.02914	0.0255493	0.241925	-1.87387	0.0939587	0.418671	0.706197	1.1253	-0.138535	2
RC3H1	-2.3475	0.0199577	0.213086	-3.40797	0.0556517	0.338312	-1.23413	0.0199577	0.213086	-1.97089	0.0948034	0.420781	1.11336	1.43708	0.37661	2
VPS29	-1.74118	0.00959263	0.15733	-4.54151	0.000696471	0.0451214	-0.661674	0.00959263	0.15733	-1.69836	0.0967408	0.425632	1.07951	2.84314	0.0428217	2
CANX	-1.92701	0.0138771	0.181782	-2.96949	0.0187402	0.208134	-1.31765	0.0138771	0.181782	-1.78261	0.0997425	0.432428	0.60936	1.18688	0.144398	2
SLC25A19	-2.04489	0.0562385	0.355988	-2.43538	0.0245118	0.234269	-0.471876	0.0562385	0.355988	-1.44202	0.10499	0.444047	1.57302	0.993357	0.602876	2
WARS	-2.93744	0.0144561	0.185431	-3.03814	0.0131396	0.173973	-1.44092	0.0144561	0.185431	-1.59906	0.107556	0.45049	1.49652	1.43908	1.33838	2
UQCRH	-2.99062	0.0251789	0.240266	-3.57888	0.0510497	0.324793	-1.16728	0.0251789	0.240266	-1.57767	0.109132	0.453221	1.82334	2.0012	1.41295	2
SEC61A1	-1.52341	0.0577395	0.359804	-3.54271	0.0181485	0.205502	-0.957635	0.0577395	0.359804	-1.45216	0.116081	0.467418	0.565777	2.09055	0.0712534	2
HNRNPA1L2	-2.73193	0.028533	0.25641	-2.86887	0.0472445	0.312577	-1.65387	0.028533	0.25641	-1.81614	0.117146	0.46943	1.07806	1.05273	0.915784	2
DHX36	-2.22756	0.12781	0.513165	-3.64734	0.0609763	0.3535	-1.07498	0.12781	0.513165	-1.74262	0.121823	0.475999	1.15258	1.90471	0.484942	2
ALG1	-2.27502	0.00243868	0.082767	-3.57651	0.00116458	0.057096	-0.940687	0.00243868	0.082767	-1.26348	0.123519	0.47889	1.33434	2.31303	1.01154	2
POLR2H	-2.48093	0.0106524	0.164735	-5.27204	0.00564845	0.115375	-1.57983	0.0106524	0.164735	-1.87622	0.134229	0.497242	0.901102	3.39582	0.604717	2
CSNK1A1	-3.10739	0.0126918	0.175463	-4.43609	0.00511398	0.10973	-1.14718	0.0126918	0.175463	-1.31181	0.141611	0.511208	1.96021	3.12428	1.79558	2
PRRT4	-1.64805	0.00517995	0.118615	-2.13159	0.00595983	0.118453	-1.15732	0.00517995	0.118615	-1.1295	0.142612	0.513597	0.490734	1.00209	0.518553	2
NCBP1	-2.83158	0.0381002	0.297648	-3.58097	0.0178849	0.203679	-1.2543	0.0381002	0.297648	-1.47936	0.143291	0.513999	1.57728	2.1016	1.35221	2
PDE4DIP	-2.27998	0.0134272	0.181113	-3.14288	0.0164172	0.193508	-1.41689	0.0134272	0.181113	-1.8615	0.144177	0.516055	0.863088	1.28138	0.418475	2
COL3A1	-1.57495	0.0223297	0.224784	-1.96198	0.0406216	0.291782	-1.01179	0.0223297	0.224784	-0.92056	0.149752	0.52319	0.563159	1.04142	0.654387	2
NDUFS3	-1.55889	0.166121	0.566647	-2.61258	0.07311	0.385864	-0.375788	0.166121	0.566647	-1.48974	0.149775	0.52319	1.1831	1.12284	0.0691483	2
TMEM2	-2.45948	0.0711198	0.395622	-3.3091	0.0259626	0.239188	-0.710197	0.0711198	0.395622	-1.80001	0.152965	0.527892	1.74928	1.50909	0.659465	2
POLR1E	-1.5191	0.0336723	0.279273	-2.44949	0.0897655	0.422164	-0.840001	0.0336723	0.279273	-1.17069	0.16693	0.547876	0.679104	1.2788	0.348411	2
FCGRT	-1.76682	0.0320742	0.272455	-2.18993	0.0519099	0.326345	-1.0062	0.0320742	0.272455	-1.11781	0.173585	0.556821	0.760617	1.07211	0.649004	2
EGR2	-1.96488	0.120537	0.500123	-3.68111	0.0628947	0.360436	-1.48317	0.120537	0.500123	-1.8397	0.173918	0.557355	0.481715	1.8414	0.125181	2
SBDS	-2.27496	0.0114861	0.170051	-3.36986	0.0163339	0.193061	-1.88488	0.0114861	0.170051	-1.23758	0.176046	0.560948	0.390073	2.13228	1.03738	2
RNF121	-1.98889	0.0731879	0.400975	-4.26648	0.0182079	0.205901	-1.5887	0.0731879	0.400975	-1.94335	0.177539	0.562469	0.40019	2.32313	0.0455395	2
ZWINT	-2.01456	0.00764206	0.142328	-2.57731	0.0213526	0.221588	-1.15158	0.00764206	0.142328	-1.02425	0.17948	0.564886	0.862985	1.55307	0.990312	2
EPN3	-1.7169	0.0278823	0.253781	-2.37673	0.083627	0.408805	-0.865498	0.0278823	0.253781	-1.08778	0.183354	0.570994	0.851406	1.28895	0.62912	2
C2orf44	-1.99929	0.131391	0.519934	-2.48073	0.134109	0.506188	-0.579311	0.131391	0.519934	-1.0574	0.186212	0.573884	1.41998	1.42334	0.941895	2
FAF1	-1.79179	0.0321069	0.272541	-3.57413	0.0157678	0.190752	-0.791013	0.0321069	0.272541	-1.8759	0.189042	0.578478	1.00078	1.69824	-0.0841024	2
DHX8	-1.70971	0.0127519	0.175909	-3.22293	0.0116008	0.163765	-1.44014	0.0127519	0.175909	-1.75151	0.195714	0.585938	0.269573	1.47142	-0.0418008	2
EMR1	-1.62275	0.0787995	0.414012	-2.58512	0.0801542	0.40199	-0.882209	0.0787995	0.414012	-0.834687	0.200597	0.590388	0.740542	1.75043	0.788064	2
CCP110	-1.89902	0.117372	0.495001	-3.88834	0.0221	0.22459	-1.1861	0.117372	0.495001	-1.91859	0.201586	0.591615	0.712923	1.96976	-0.019562	2
GTF2E1	-2.07538	0.0280475	0.254299	-4.12004	0.00441534	0.102031	-0.905945	0.0280475	0.254299	-0.959639	0.20309	0.593469	1.16943	3.1604	1.11574	2
UFC1	-1.59188	0.018246	0.204184	-2.5975	0.0335189	0.267161	-0.453628	0.018246	0.204184	-0.968066	0.216256	0.608281	1.13826	1.62944	0.623818	2
POLR3K	-1.53726	0.0267222	0.247278	-3.32167	0.0399215	0.288977	-0.918866	0.0267222	0.247278	-1.79666	0.222121	0.613329	0.61839	1.52501	-0.259402	2
TMEM230	-2.40872	0.0443844	0.317139	-3.15905	0.0218559	0.22323	-0.752693	0.0443844	0.317139	-1.41412	0.224455	0.615223	1.65603	1.74494	0.994604	2
BMS1	-1.68405	0.00911817	0.153661	-2.53089	0.0394054	0.287439	-1.0038	0.00911817	0.153661	-1.1967	0.227323	0.618144	0.680249	1.33418	0.487346	2
C1orf112	-1.83978	0.124938	0.50783	-3.54215	0.0517494	0.32595	-1.0885	0.124938	0.50783	-1.93929	0.227738	0.618926	0.751285	1.60286	-0.0995077	2
MKKS	-2.10863	0.0842035	0.428098	-2.54011	0.0758373	0.393194	-0.50657	0.0842035	0.428098	-1.23055	0.23079	0.621998	1.60206	1.30956	0.878074	2
DNAJA2	-3.90565	0.0137351	0.181698	-4.94257	0.012392	0.169597	-1.16566	0.0137351	0.181698	-1.78189	0.232312	0.623962	2.73999	3.16069	2.12376	2
SLC39A10	-2.34262	0.021394	0.220163	-3.09897	0.0515072	0.325091	-0.752344	0.021394	0.220163	-1.18706	0.241238	0.634586	1.59027	1.91191	1.15555	2
PHF3	-2.83205	0.126543	0.511018	-2.90574	0.118966	0.481447	-0.944723	0.126543	0.511018	-1.84363	0.242275	0.635923	1.88732	1.06211	0.988419	2
CLEC11A	-2.50449	0.0363473	0.290714	-3.37988	0.0414617	0.29391	-1.36691	0.0363473	0.290714	-1.42306	0.247637	0.640452	1.13758	1.95682	1.08143	2
RIOK1	-1.96717	0.0130756	0.178474	-2.6497	0.021183	0.220171	-0.917142	0.0130756	0.178474	-1.03821	0.252016	0.643533	1.05003	1.61149	0.928961	2
MTFR1	-1.65237	0.0408361	0.307245	-2.31095	0.0653984	0.366603	-0.810331	0.0408361	0.307245	-0.899886	0.257384	0.649006	0.842043	1.41106	0.752488	2
NYAP1	-1.81726	0.138872	0.530234	-3.07376	0.0961314	0.436283	-1.42937	0.138872	0.530234	-1.8233	0.264847	0.655613	0.387891	1.25045	-0.00604632	2
CD72	-2.05885	0.0571103	0.358471	-2.81089	0.0402618	0.290711	-1.79524	0.0571103	0.358471	-1.65557	0.268223	0.660016	0.263608	1.15532	0.403274	2
CYB5R4	-2.14294	0.0394743	0.301882	-3.75404	0.0357593	0.273898	-1.14619	0.0394743	0.301882	-1.35357	0.271288	0.662514	0.996748	2.40047	0.789367	2
SMC5	-2.82047	0.0910128	0.444779	-3.04233	0.121959	0.486869	-0.7113	0.0910128	0.444779	-1.32209	0.275394	0.666352	2.10917	1.72024	1.49837	2
UPF2	-2.30069	0.032495	0.273531	-3.43083	0.0480525	0.313987	-1.6237	0.032495	0.273531	-1.95193	0.280697	0.671127	0.676991	1.4789	0.348762	2
ARSJ	-1.5987	0.0978279	0.460016	-3.51681	0.0362218	0.275309	-1.17339	0.0978279	0.460016	-1.69769	0.281804	0.671574	0.425304	1.81912	-0.09899	2
IL6ST	-2.84227	0.0811134	0.42064	-4.78871	0.0326362	0.264654	0.0492215	0.0811134	0.42064	-1.91349	0.281592	0.671574	2.8915	2.87521	0.928783	2
GLCE	-1.82157	0.170453	0.573766	-2.95347	0.0417586	0.294977	-0.660859	0.170453	0.573766	-1.85349	0.288251	0.676264	1.16071	1.09998	-0.0319213	2
DSTN	-2.6176	0.0391556	0.30084	-3.16555	0.0280965	0.249173	-1.04268	0.0391556	0.30084	-1.83982	0.289812	0.678061	1.57493	1.32573	0.777785	2
FABP7	-2.09047	0.0730032	0.40083	-3.63632	0.0263604	0.240902	-0.701627	0.0730032	0.40083	-1.02205	0.295383	0.683712	1.38884	2.61427	1.06842	2
PROKR2	-3.05586	0.0215373	0.220852	-3.78156	0.0291217	0.252938	-1.44163	0.0215373	0.220852	-1.24712	0.297043	0.685379	1.61423	2.53445	1.80875	2
AQP10	-2.56816	0.0153591	0.19018	-3.01959	0.0267987	0.24368	-1.2848	0.0153591	0.19018	-1.02292	0.305595	0.693668	1.28336	1.99667	1.54524	2
SCN9A	-1.72675	0.112884	0.488123	-3.2639	0.041658	0.294725	-0.778408	0.112884	0.488123	-1.52353	0.307012	0.695159	0.948339	1.74037	0.203221	2
KIAA0226	-1.54506	0.203061	0.611386	-2.71884	0.475342	0.818171	-1.23946	0.203061	0.611386	-1.26813	0.309037	0.697037	0.305596	1.45072	0.276933	2
METTL16	-1.50903	0.0831905	0.425571	-3.48795	0.0304105	0.25802	-0.291195	0.0831905	0.425571	-1.28805	0.30967	0.697838	1.21783	2.19989	0.220976	2
DSN1	-1.57284	0.0361683	0.290223	-2.55053	0.0406468	0.291782	-1.01212	0.0361683	0.290223	-1.54143	0.311316	0.698834	0.560715	1.0091	0.031409	2
STARD4	-3.09362	0.138427	0.529454	-2.66257	0.146082	0.525602	-0.821545	0.138427	0.529454	-1.31406	0.314301	0.701199	2.27208	1.34851	1.77956	2
NUP88	-2.09491	0.0498036	0.334978	-3.55794	0.0306843	0.259373	-0.930281	0.0498036	0.334978	-1.20695	0.316165	0.702691	1.16463	2.35099	0.88796	2
TAS2R10	-2.02947	0.183784	0.588668	-2.71104	0.0914479	0.424987	-1.2074	0.183784	0.588668	-1.58609	0.328616	0.71339	0.82207	1.12494	0.443382	2
AK4	-2.06347	0.112483	0.487678	-2.60149	0.167196	0.559194	-1.082	0.112483	0.487678	-0.678099	0.339768	0.722956	0.981468	1.92339	1.38537	2
ABHD5	-1.62616	0.163081	0.562005	-2.43833	0.231335	0.636303	-0.810637	0.163081	0.562005	-1.41858	0.349808	0.732146	0.815528	1.01975	0.207585	2
ASB9	-2.29578	0.0572081	0.358913	-2.69534	0.19269	0.594298	-0.933766	0.0572081	0.358913	-1.27173	0.356178	0.737369	1.36201	1.42361	1.02405	2
PIGF	-2.01409	0.0894365	0.441138	-2.89587	0.0666989	0.369441	-1.71879	0.0894365	0.441138	-1.45869	0.358125	0.739003	0.295298	1.43717	0.555394	2
HIGD1A	-2.66838	0.0453169	0.31963	-3.7137	0.028773	0.251768	-0.871455	0.0453169	0.31963	-1.37761	0.3612	0.740861	1.79693	2.33609	1.29077	2
ABCB9	-1.95158	0.532755	0.85246	-2.22472	0.379782	0.759731	-1.3064	0.532755	0.85246	-1.11379	0.368084	0.74771	0.645175	1.11093	0.837787	2
LEPREL1	-2.49901	0.050882	0.338702	-3.01773	0.0396608	0.28862	-0.828433	0.050882	0.338702	-1.48627	0.36917	0.748807	1.67058	1.53146	1.01274	2
TOPBP1	-2.01423	0.270659	0.674602	-2.38712	0.143284	0.523104	-1.03809	0.270659	0.674602	-1.34996	0.370353	0.749465	0.976142	1.03716	0.664274	2
HCN4	-1.87855	0.349843	0.743191	-2.15456	0.253008	0.657223	-0.611371	0.349843	0.743191	-0.758243	0.38051	0.756184	1.26718	1.39631	1.12031	2
SYMPK	-2.48919	0.204499	0.61203	-2.32783	0.369864	0.752	-0.912845	0.204499	0.61203	-1.28722	0.383887	0.758307	1.57635	1.04062	1.20198	2
SP1	-1.79555	0.0022446	0.0794118	-2.50525	0.0045955	0.104597	-0.624041	0.0022446	0.0794118	-0.852446	0.386033	0.760729	1.17151	1.65281	0.9431	2
L1TD1	-1.83412	0.338518	0.73612	-2.61545	0.141251	0.519945	-0.106751	0.338518	0.73612	-1.19356	0.395171	0.765414	1.72737	1.42189	0.64056	2
SPAG9	-2.16475	0.340011	0.737406	-2.83021	0.317893	0.712892	-1.40352	0.340011	0.737406	-1.83	0.398534	0.767814	0.761233	1.00022	0.334757	2
MON2	-1.69738	0.0840866	0.427743	-2.99358	0.0726266	0.384543	-0.225601	0.0840866	0.427743	-1.10703	0.417143	0.781084	1.47178	1.88655	0.590356	2
MGEA5	-1.75792	0.209052	0.617825	-2.39286	0.0803302	0.402108	-0.76857	0.209052	0.617825	-0.872583	0.419441	0.781784	0.989349	1.52028	0.885336	2
HNRNPH3	-1.5031	0.0956281	0.455779	-2.61008	0.0826215	0.407804	-1.35035	0.0956281	0.455779	-0.927145	0.428764	0.788341	0.15276	1.68293	0.575959	2
KCMF1	-4.47442	0.0193494	0.209426	-4.46875	0.012364	0.169525	-1.96996	0.0193494	0.209426	-1.43975	0.431249	0.789096	2.50445	3.029	3.03467	2
UBE2W	-2.38949	0.0428541	0.314217	-3.52288	0.0186418	0.207844	-0.398743	0.0428541	0.314217	-0.687096	0.434139	0.791026	1.99074	2.83578	1.70239	2
SOAT2	-1.84139	0.0420091	0.31114	-2.82128	0.0588868	0.347839	-1.25543	0.0420091	0.31114	-1.04186	0.435126	0.791774	0.585964	1.77942	0.799532	2
PRPS1L1	-2.00968	0.134595	0.525727	-2.75075	0.075855	0.393194	-0.519117	0.134595	0.525727	-0.635745	0.435215	0.791806	1.49056	2.115	1.37393	2
ARID4A	-2.34885	0.0686462	0.389959	-3.57913	0.0342799	0.268269	-1.77686	0.0686462	0.389959	-1.8471	0.450519	0.799727	0.571996	1.73204	0.501757	2
FBXO4	-1.62259	0.252516	0.657237	-2.68745	0.237823	0.643092	-0.78137	0.252516	0.657237	-0.74688	0.451586	0.800525	0.841218	1.94057	0.875708	2
TMCO5A	-2.45488	0.187912	0.594477	-2.53799	0.359764	0.745843	-0.713735	0.187912	0.594477	-1.21668	0.456268	0.802628	1.74114	1.32132	1.2382	2
TRNT1	-1.93677	0.188888	0.595175	-4.58609	0.032392	0.264085	-0.154323	0.188888	0.595175	-1.33942	0.45636	0.802711	1.78244	3.24667	0.597344	2
SLC19A3	-2.61056	0.11971	0.498418	-2.77088	0.132106	0.50221	-0.758723	0.11971	0.498418	-1.47857	0.458825	0.804244	1.85183	1.29231	1.13199	2
TVP23B	-2.15317	0.509557	0.84023	-2.63447	0.180678	0.577454	-0.673971	0.509557	0.84023	-1.59583	0.467617	0.808943	1.4792	1.03864	0.557345	2
ZNF492	-3.20511	0.0814937	0.421527	-2.58983	0.196332	0.596862	-1.04072	0.0814937	0.421527	-1.08685	0.48695	0.818014	2.16439	1.50299	2.11826	2
SULT1B1	-2.73445	0.119355	0.498055	-3.58288	0.0880573	0.417829	-1.18293	0.119355	0.498055	-1.68625	0.504245	0.829134	1.55152	1.89663	1.04819	2
GRM8	-1.58104	0.0696071	0.392587	-2.84407	0.0696928	0.377044	-0.819224	0.0696071	0.392587	-0.949673	0.514186	0.834626	0.761815	1.89439	0.631365	2
CCDC171	-1.74349	0.09973	0.463462	-3.45793	0.0476161	0.313182	-0.715776	0.09973	0.463462	-0.759877	0.516192	0.83606	1.02771	2.69805	0.983615	2
ZNF491	-1.65046	0.182253	0.587002	-2.99589	0.261403	0.665292	-1.10679	0.182253	0.587002	-1.47988	0.516624	0.836075	0.54367	1.51601	0.170579	2
NFKB1	-2.46783	0.158101	0.554539	-2.78038	0.105905	0.455241	-1.10951	0.158101	0.554539	-1.32152	0.53321	0.8451	1.35832	1.45886	1.14631	2
SULT1E1	-2.54148	0.0997668	0.463462	-2.69115	0.121815	0.486685	-0.516154	0.0997668	0.463462	-1.30043	0.540218	0.847212	2.02533	1.39072	1.24105	2
PON3	-1.95548	0.128907	0.515061	-3.67298	0.0506288	0.323393	-0.688201	0.128907	0.515061	-0.761712	0.543016	0.847619	1.26728	2.91127	1.19377	2
NLGN4Y	-1.58937	0.124233	0.50696	-2.13504	0.16059	0.548296	-0.891155	0.124233	0.50696	-0.817374	0.546126	0.849246	0.698215	1.31767	0.771996	2
PDE4D	-2.08081	0.0468367	0.326024	-3.29118	0.0145604	0.182793	-0.312371	0.0468367	0.326024	-0.888736	0.548626	0.850069	1.76844	2.40244	1.19208	2
ZMYND8	-1.97096	0.0611821	0.370091	-3.99507	0.0671899	0.370449	-1.26731	0.0611821	0.370091	-1.61235	0.55386	0.851897	0.703642	2.38272	0.358605	2
ANAPC1	-1.94224	0.321845	0.721686	-2.34302	0.340515	0.730646	-0.992976	0.321845	0.721686	-1.27339	0.55712	0.853628	0.949259	1.06963	0.668845	2
STAM2	-1.58636	0.641567	0.894857	-2.06569	0.67599	0.909866	-1.62594	0.641567	0.894857	-1.05785	0.561639	0.855425	-0.0395862	1.00784	0.528505	2
ABCA3	-2.63336	0.202507	0.611159	-4.1468	0.125107	0.49105	-0.779586	0.202507	0.611159	-1.2713	0.570843	0.858868	1.85377	2.8755	1.36205	2
OTUD7B	-2.02365	0.141215	0.53401	-2.23394	0.208219	0.613082	-0.909479	0.141215	0.53401	-0.863715	0.594393	0.869981	1.11417	1.37022	1.15994	2
FXYD5	-1.92313	0.532802	0.85246	-1.97253	0.670758	0.906817	-1.00654	0.532802	0.85246	-0.967658	0.606881	0.873327	0.916594	1.00487	0.955474	2
LEPR	-1.60328	0.149444	0.542509	-2.38044	0.132655	0.503438	-0.702131	0.149444	0.542509	-0.871174	0.608569	0.874183	0.901145	1.50927	0.732102	2
PRDM9	-2.00283	0.499931	0.833524	-2.8819	0.497773	0.829699	-0.767155	0.499931	0.833524	-1.365	0.616063	0.877149	1.23568	1.51689	0.63783	2
ANKIB1	-2.66214	0.382638	0.766629	-2.47216	0.41415	0.781195	-2.00581	0.382638	0.766629	-1.24789	0.619744	0.880031	0.656331	1.22427	1.41425	2
BRD4	-1.51645	0.0117725	0.171117	-1.98854	0.0102545	0.15348	-0.95608	0.0117725	0.171117	-0.53446	0.622581	0.880921	0.560368	1.45408	0.981988	2
PARP2	-1.73917	0.359396	0.749655	-2.41047	0.375886	0.756585	-0.222324	0.359396	0.749655	-0.630017	0.630853	0.8841	1.51685	1.78045	1.10916	2
SLMO2	-1.70652	0.147722	0.541327	-2.75678	0.147891	0.5281	-0.829343	0.147722	0.541327	-1.39291	0.639092	0.887543	0.877176	1.36388	0.313613	2
IFI44	-1.81737	0.204368	0.61203	-2.01203	0.216173	0.621281	-0.639029	0.204368	0.61203	-0.643958	0.642925	0.88841	1.17834	1.36807	1.17342	2
EPB41L2	-1.58575	0.567108	0.865735	-2.02372	0.408147	0.776916	-0.659339	0.567108	0.865735	-0.561079	0.645917	0.889351	0.926416	1.46264	1.02468	2
SUGT1	-1.87883	0.326572	0.726249	-2.61628	0.259005	0.663144	-0.413245	0.326572	0.726249	-0.800046	0.646168	0.889351	1.46559	1.81623	1.07879	2
RRP36	-1.55762	0.416674	0.789558	-2.86179	0.267872	0.671254	-0.928329	0.416674	0.789558	-1.85837	0.65869	0.8957	0.629291	1.00342	-0.300746	2
AP1S3	-2.29858	0.350036	0.743278	-2.37784	0.482129	0.821882	-0.719678	0.350036	0.743278	-1.11588	0.661839	0.89709	1.5789	1.26195	1.18269	2
UBC	-2.88722	0.185967	0.591107	-3.35683	0.0828167	0.407899	-1.61356	0.185967	0.591107	-1.48521	0.684334	0.907265	1.27366	1.87161	1.402	2
TAS2R14	-2.35506	0.547655	0.858714	-3.32231	0.260404	0.664467	-0.524777	0.547655	0.858714	-0.859935	0.684643	0.907521	1.83028	2.46238	1.49512	2
HOXD9	-1.88711	0.216219	0.624136	-2.90474	0.434707	0.794783	-0.669327	0.216219	0.624136	-1.08682	0.689393	0.909432	1.21778	1.81791	0.800283	2
CPNE1	-2.22528	0.0798826	0.41633	-2.22979	0.173062	0.568	-1.75668	0.0798826	0.41633	-1.08231	0.697928	0.912731	0.468603	1.14748	1.14298	2
GOLGA4	-1.72774	0.609434	0.882082	-1.91299	0.440311	0.798263	-0.294969	0.609434	0.882082	-0.651247	0.716478	0.918301	1.43277	1.26175	1.07649	2
TOMM7	-2.58251	0.0318787	0.271748	-3.29653	0.0732035	0.386021	-1.05942	0.0318787	0.271748	-1.32848	0.733453	0.924065	1.52309	1.96805	1.25403	2
GSDMA	-1.8182	0.157294	0.553828	-1.97351	0.189537	0.589337	-1.14726	0.157294	0.553828	-0.861185	0.748007	0.928864	0.670939	1.11233	0.957015	2
LTA4H	-1.54399	0.142811	0.536355	-2.15694	0.160498	0.548116	-0.133117	0.142811	0.536355	-0.644763	0.77239	0.93827	1.41088	1.51218	0.89923	2
SNX7	-1.61331	0.0604632	0.368738	-1.75423	0.0958441	0.435518	-0.430763	0.0604632	0.368738	-0.508251	0.783749	0.942479	1.18255	1.24598	1.10506	2
SAR1B	-1.78486	0.845829	0.959679	-3.29126	0.333921	0.725288	-0.647296	0.845829	0.959679	-0.99418	0.820368	0.953802	1.13756	2.29708	0.790677	2
ANKRD13C	-2.20027	0.163042	0.562005	-1.8486	0.39787	0.771185	-0.574821	0.163042	0.562005	-0.599988	0.82269	0.954528	1.62545	1.24861	1.60028	2
ZNF586	-1.61785	0.280788	0.684517	-2.07081	0.169936	0.563228	-0.660917	0.280788	0.684517	-0.772294	0.828034	0.956392	0.956933	1.29852	0.845556	2
LMOD3	-1.6689	0.110426	0.484907	-2.27305	0.164475	0.553951	-0.662202	0.110426	0.484907	-1.11229	0.840513	0.96104	1.0067	1.16076	0.556612	2
IL23R	-1.74209	0.720059	0.922319	-1.9871	0.569257	0.866126	0.466128	0.720059	0.922319	-0.561555	0.862715	0.96685	2.20822	1.42554	1.18054	2
ZNF594	-1.57268	0.246226	0.65148	-1.84598	0.276075	0.678775	-1.21455	0.246226	0.65148	-0.839639	0.872743	0.969715	0.358128	1.00635	0.733042	2
RBM6	-2.30561	0.145968	0.539767	-2.51863	0.145641	0.525602	-0.301672	0.145968	0.539767	-0.95471	0.890266	0.974078	2.00394	1.56392	1.3509	2
PTH	-2.05557	0.397169	0.777581	-2.80166	0.2482	0.652162	-1.58916	0.397169	0.777581	-0.625693	0.932188	0.98505	0.466416	2.17597	1.42988	2
DPPA3	-1.58998	0.509022	0.840049	-1.69227	0.515	0.840494	-0.485734	0.509022	0.840049	-0.696976	0.938746	0.985823	1.10425	0.995291	0.893006	2
PVRL3	-2.43349	0.534842	0.853609	-2.14382	0.548322	0.856126	-0.263243	0.534842	0.853609	-0.514815	0.949665	0.989635	2.17025	1.62901	1.91867	2
SDC2	-1.79719	0.256398	0.660467	-2.59797	0.347175	0.735806	-1.26159	0.256398	0.660467	-1.49762	0.962433	0.991756	0.535598	1.10035	0.299567	2
HMGN3	-2.03019	0.31468	0.715895	-2.27426	0.253226	0.657223	-0.804506	0.31468	0.715895	-0.586723	0.965275	0.992101	1.22568	1.68754	1.44346	2
TVP23C-CDRT4	-1.63674	0.322505	0.722364	-2.62025	0.107496	0.458066	-0.176158	0.322505	0.722364	-1.03508	0.967664	0.992315	1.46058	1.58517	0.601664	2
ZNF214	-2.76178	0.0959198	0.45622	-3.20687	0.165398	0.555099	-0.91037	0.0959198	0.45622	-0.857952	0.97343	0.994461	1.85141	2.34892	1.90383	2
VCAM1	-1.80028	0.304859	0.706726	-1.89578	0.353499	0.740127	-0.483792	0.304859	0.706726	-0.648756	0.990539	0.999	1.31649	1.24703	1.15153	2
DHX40	-1.5336	0.387604	0.770415	-1.94947	0.537936	0.851359	-0.49805	0.387604	0.770415	-0.769411	0.993776	0.999211	1.03555	1.18006	0.764187	2
ILF2	-1.22535	0.00758369	0.141954	-1.69942	0.0261367	0.24007	-1.55628	0.00758369	0.141954	-2.34213	0.000233671	0.0443402	-0.330937	-0.642707	-1.11678	1
DSCC1	-0.668838	0.0227228	0.227245	-1.50612	0.00787501	0.135149	-0.93362	0.0227228	0.227245	-2.0429	0.000257935	0.0448088	-0.264782	-0.536779	-1.37406	1
MRPL28	-1.33792	0.00259468	0.0848694	-3.14877	0.00605391	0.119129	-1.06664	0.00259468	0.0848694	-2.57215	0.000384459	0.0516599	0.271277	0.576614	-1.23424	1
PMM2	-0.99361	0.00562747	0.120692	-2.23831	0.00227318	0.0766458	-0.572696	0.00562747	0.120692	-3.39319	0.000404399	0.0528493	0.420914	-1.15488	-2.39958	1
TKT	-0.868982	0.0116738	0.170777	-2.76238	0.00342965	0.0916256	-0.628405	0.0116738	0.170777	-2.5143	0.000472424	0.0561685	0.240577	0.248081	-1.64532	1
RTEL1	-1.24425	0.0177366	0.202376	-1.84175	0.00785914	0.135078	-2.0287	0.0177366	0.202376	-3.42406	0.000515861	0.0581866	-0.784455	-1.58231	-2.17981	1
HSD17B10	-0.969861	0.035726	0.28752	-2.77859	0.00742832	0.131647	-0.278127	0.035726	0.28752	-5.13724	0.000590409	0.0630911	0.691734	-2.35865	-4.16738	1
ENO1	-1.3645	0.00911255	0.153661	-4.77776	0.00150293	0.0641482	-1.17239	0.00911255	0.153661	-5.16315	0.000876043	0.0693948	0.192108	-0.38539	-3.79865	1
ADSS	-0.479571	0.114999	0.491535	-0.924143	0.071815	0.382255	-0.466138	0.114999	0.491535	-2.06814	0.000893718	0.0696607	0.0134325	-1.14399	-1.58857	1
HIST2H2BF	-1.42499	0.00262801	0.0850426	-1.53177	0.020505	0.216414	-1.69165	0.00262801	0.0850426	-2.31095	0.000924889	0.0696607	-0.266653	-0.77918	-0.88596	1
ELL	-1.26299	0.00152551	0.0677999	-2.17868	0.00134687	0.060476	-1.48119	0.00152551	0.0677999	-2.76	0.000900756	0.0696607	-0.218202	-0.581322	-1.49701	1
ASNA1	-0.203871	0.400309	0.77931	-0.946209	0.369359	0.751796	-1.01019	0.400309	0.77931	-4.27809	0.00102506	0.0707017	-0.80632	-3.33189	-4.07422	1
NSUN4	-1.33384	0.0121437	0.174279	-2.67469	0.00167284	0.0666931	-1.41843	0.0121437	0.174279	-4.39485	0.00104215	0.0712523	-0.084587	-1.72016	-3.06101	1
NOL7	-1.34892	0.00133656	0.0636751	-1.62354	0.0066171	0.123646	-1.50806	0.00133656	0.0636751	-2.13921	0.00109514	0.0720568	-0.159141	-0.515672	-0.790298	1
DDX39B	-1.04365	0.0806598	0.419246	-1.79689	0.0650935	0.366131	-1.92461	0.0806598	0.419246	-4.28336	0.00116387	0.0720568	-0.880956	-2.48647	-3.2397	1
MRPS18A	-0.492287	0.165879	0.566567	-1.8662	0.0278232	0.247751	-0.367071	0.165879	0.566567	-3.67896	0.00118598	0.0726725	0.125216	-1.81276	-3.18667	1
ELP5	-1.40695	0.0340947	0.280999	-2.84675	0.101113	0.446267	-1.14327	0.0340947	0.280999	-3.9612	0.00123252	0.0735714	0.263686	-1.11445	-2.55424	1
MTHFD1	-0.264385	0.734389	0.928254	-1.35524	0.176912	0.572387	-1.62773	0.734389	0.928254	-4.67646	0.00125393	0.0743343	-1.36335	-3.32122	-4.41207	1
TUBB	-1.20303	0.0199769	0.213166	-2.77029	0.0129229	0.173389	-1.8136	0.0199769	0.213166	-3.62257	0.00128328	0.0750928	-0.61057	-0.852272	-2.41954	1
FOXD4L5	-1.31294	0.000584437	0.0498701	-1.72858	0.00659456	0.123646	-1.56329	0.000584437	0.0498701	-2.04568	0.00137532	0.0760906	-0.250349	-0.317096	-0.732733	1
VARS2	-0.905568	0.0123091	0.174443	-2.47343	0.0110016	0.159783	-0.581102	0.0123091	0.174443	-2.81328	0.00136513	0.0760906	0.324466	-0.339855	-1.90772	1
AARS2	-1.20072	0.007703	0.143022	-2.55657	0.00723908	0.129376	-0.866681	0.007703	0.143022	-2.84224	0.00136771	0.0760906	0.334037	-0.285675	-1.64152	1
GADD45GIP1	-1.07138	0.053479	0.347197	-1.89252	0.0249903	0.235984	-0.740506	0.053479	0.347197	-2.14836	0.00142354	0.0772612	0.330876	-0.25584	-1.07697	1
MRPS5	-0.794092	0.0543712	0.349877	-1.77426	0.0114782	0.163177	-0.440465	0.0543712	0.349877	-2.49208	0.00150286	0.0781145	0.353626	-0.717822	-1.69799	1
PCBP1	-1.44063	0.00543019	0.120222	-2.33269	0.00292059	0.085176	-1.1285	0.00543019	0.120222	-2.05456	0.00159967	0.0786165	0.312131	0.278131	-0.613935	1
TERF2	-1.42484	0.00372681	0.100752	-1.61802	0.0118605	0.165308	-1.69169	0.00372681	0.100752	-2.15799	0.00155943	0.0786165	-0.266851	-0.539961	-0.733149	1
FNTB	-1.32159	0.00378624	0.101492	-2.39389	0.00349695	0.0924395	-1.07566	0.00378624	0.101492	-2.70632	0.00159002	0.0786165	0.245935	-0.312422	-1.38472	1
GLP2R	-1.46275	0.0198429	0.212264	-3.0554	0.0113362	0.162048	-2.08495	0.0198429	0.212264	-3.36516	0.00171276	0.0798576	-0.622196	-0.309761	-1.90241	1
WDR61	-1.32714	0.0290285	0.259142	-2.16458	0.058676	0.347236	-2.3409	0.0290285	0.259142	-6.18357	0.00176642	0.0803078	-1.01376	-4.01899	-4.85643	1
SAMM50	-0.945118	0.0159707	0.192682	-1.36688	0.0412517	0.293022	-1.2004	0.0159707	0.192682	-2.63011	0.00187759	0.0814822	-0.255277	-1.26323	-1.68499	1
BCS1L	-0.879284	0.0183562	0.205038	-2.11923	0.0047447	0.106389	-0.429286	0.0183562	0.205038	-3.2581	0.00192449	0.0822402	0.449998	-1.13887	-2.37881	1
PET117	-0.854819	0.0694513	0.392354	-2.77259	0.00242482	0.0786395	-0.304612	0.0694513	0.392354	-3.49425	0.00208061	0.0839386	0.550207	-0.721663	-2.63943	1
SAR1A	-0.729016	0.172709	0.577408	-3.40182	0.0223341	0.225744	-2.35186	0.172709	0.577408	-3.63691	0.00209519	0.0840858	-1.62284	-0.235089	-2.90789	1
FASN	-1.35327	0.0157259	0.19191	-2.37742	0.00224544	0.0764209	-1.27891	0.0157259	0.19191	-2.54233	0.00217173	0.0851649	0.0743597	-0.164911	-1.18906	1
HIST2H2BE	-1.24821	0.0154081	0.190527	-1.49999	0.0280092	0.248696	-1.71569	0.0154081	0.190527	-2.55566	0.00219727	0.0851649	-0.467476	-1.05567	-1.30745	1
PAM16	-1.41674	0.0112843	0.169733	-2.01575	0.0290685	0.252735	-1.42958	0.0112843	0.169733	-3.0671	0.00219877	0.0851649	-0.0128476	-1.05135	-1.65036	1
INTS1	-1.41543	0.0147157	0.186542	-1.61921	0.0920364	0.426579	-1.87458	0.0147157	0.186542	-2.94224	0.00221505	0.0853101	-0.459146	-1.32303	-1.52681	1
GEMIN4	-1.43928	0.00824988	0.147441	-2.95131	0.00206139	0.0744891	-1.35044	0.00824988	0.147441	-3.0282	0.00227397	0.0859373	0.0888412	-0.0768905	-1.58892	1
TPI1	-1.27035	0.0612335	0.370091	-3.60114	0.00457109	0.104482	-1.2455	0.0612335	0.370091	-4.42255	0.00227944	0.085949	0.0248429	-0.821407	-3.1522	1
ADSL	-0.244782	0.59928	0.878815	-2.1258	0.0300814	0.256853	-1.27811	0.59928	0.878815	-4.5302	0.00229462	0.085999	-1.03332	-2.40439	-4.28541	1
DYNLL1	-1.14932	0.0273878	0.251425	-2.25566	0.0460505	0.30962	-0.838187	0.0273878	0.251425	-2.14764	0.00238443	0.0864767	0.311136	0.108022	-0.998318	1
TRIP13	-0.94294	0.0141184	0.182838	-1.52763	0.0369552	0.278043	-1.65773	0.0141184	0.182838	-2.43396	0.0023376	0.0864767	-0.714787	-0.906331	-1.49102	1
TRMT61A	-0.891195	0.091967	0.447261	-3.1753	0.00417623	0.10002	-0.402419	0.091967	0.447261	-2.86128	0.00239227	0.0864767	0.488776	0.314022	-1.97009	1
ALYREF	-1.2087	0.00982524	0.159252	-2.03009	0.00371344	0.0949607	-1.29294	0.00982524	0.159252	-2.81159	0.00244517	0.087215	-0.0842433	-0.781505	-1.60289	1
COX5A	-0.64156	0.158796	0.555126	-2.26205	0.0361475	0.274933	-0.750189	0.158796	0.555126	-2.95522	0.00245617	0.087215	-0.10863	-0.693174	-2.31366	1
GNAS	-1.05785	0.952984	0.986873	-1.26173	0.525473	0.846093	-1.81614	0.952984	0.986873	-4.01764	0.00246736	0.0873369	-0.758297	-2.75591	-2.9598	1
C10orf2	-0.459354	0.343837	0.739269	-2.79928	0.0159521	0.192011	-0.417063	0.343837	0.739269	-4.01824	0.00253802	0.088368	0.0422907	-1.21896	-3.55889	1
NELFB	-1.37161	0.00181414	0.0734188	-2.66443	0.00179557	0.0687166	-1.54423	0.00181414	0.0734188	-2.36755	0.00256191	0.0885201	-0.172615	0.29688	-0.995939	1
CTU2	-1.36877	0.0822368	0.423319	-2.41988	0.0135002	0.176316	-0.828383	0.0822368	0.423319	-2.30188	0.00259749	0.0893071	0.540388	0.118	-0.933113	1
CNPY2	-1.02536	0.0394018	0.301581	-1.93216	0.0231402	0.228629	-1.16803	0.0394018	0.301581	-2.1229	0.00266918	0.0902318	-0.14267	-0.190733	-1.09754	1
FDXR	-1.21002	0.00556582	0.120626	-2.54176	0.00280154	0.0838613	-1.14052	0.00556582	0.120626	-3.05101	0.00267114	0.0902318	0.0695022	-0.509247	-1.84099	1
DHX30	-1.08359	0.0597825	0.366989	-1.93416	0.0585098	0.346766	-1.48599	0.0597825	0.366989	-5.98172	0.00271787	0.0913002	-0.402401	-4.04756	-4.89814	1
MRPL34	-0.773351	0.0124877	0.175039	-1.87	0.00511515	0.10973	-0.446939	0.0124877	0.175039	-2.04279	0.00274048	0.0916525	0.326412	-0.172785	-1.26944	1
MRP63	-0.895905	0.0171245	0.198926	-2.26331	0.00101315	0.0532712	-0.167891	0.0171245	0.198926	-2.11889	0.00285893	0.0922674	0.728014	0.144423	-1.22298	1
MTFMT	-1.08271	0.007942	0.1451	-2.19126	0.00108577	0.0549804	-1.03872	0.007942	0.1451	-2.14395	0.00286224	0.0922674	0.0439972	0.0473146	-1.06123	1
KRTAP10-4	-1.47347	0.00245247	0.082767	-2.10983	0.0207172	0.217483	-1.66072	0.00245247	0.082767	-2.21977	0.00280883	0.0922674	-0.187256	-0.109945	-0.74631	1
COQ6	-0.251398	0.544948	0.857657	-1.39059	0.0430077	0.300035	-0.180648	0.544948	0.857657	-2.73851	0.00288908	0.0922674	0.0707495	-1.34792	-2.48711	1
HIST1H2AJ	-0.995889	0.0188973	0.207864	-2.26447	0.00912596	0.145659	-1.46364	0.0188973	0.207864	-3.06911	0.00285438	0.0922674	-0.467749	-0.804636	-2.07322	1
ERCC1	-1.33139	0.0140032	0.182142	-2.92986	0.00459232	0.104597	-1.36967	0.0140032	0.182142	-3.11388	0.0028278	0.0922674	-0.0382765	-0.18402	-1.78249	1
MOGS	-1.15181	0.057347	0.358913	-1.92343	0.0391013	0.286575	-0.829126	0.057347	0.358913	-3.6113	0.00288226	0.0922674	0.322682	-1.68787	-2.45949	1
MAD2L2	-1.30831	0.0552099	0.352892	-3.17152	0.0135031	0.176316	-0.942607	0.0552099	0.352892	-4.13407	0.00294431	0.0932107	0.365703	-0.962551	-2.82576	1
EIF2B1	-1.35804	0.0016275	0.0689788	-1.4992	0.026288	0.240598	-1.33568	0.0016275	0.0689788	-3.30309	0.00312386	0.0952383	0.0223562	-1.80389	-1.94505	1
ZNHIT6	-1.45384	0.0253751	0.241503	-2.0019	0.0678181	0.371893	-1.77028	0.0253751	0.241503	-3.16063	0.00314527	0.0955698	-0.316442	-1.15873	-1.70679	1
COX6B1	-1.31344	0.00421002	0.107137	-3.1846	0.00147476	0.0638783	-0.465984	0.00421002	0.107137	-2.85954	0.00323784	0.0962148	0.84746	0.325062	-1.5461	1
SPTLC2	-1.24218	0.024353	0.235426	-1.80308	0.0328322	0.264826	-0.94443	0.024353	0.235426	-3.78757	0.00326777	0.0966031	0.297745	-1.98449	-2.5454	1
AHCY	-1.03769	0.0560536	0.355902	-2.24292	0.0224741	0.226018	-0.962576	0.0560536	0.355902	-2.68534	0.00333579	0.096953	0.0751145	-0.44242	-1.64765	1
ERCC2	-1.40552	0.00253376	0.0844897	-2.24111	0.00646711	0.123358	-0.996805	0.00253376	0.0844897	-2.14921	0.00338341	0.0972065	0.408712	0.091894	-0.743696	1
FAM109B	-1.33466	0.0705164	0.394193	-1.34458	0.140467	0.518112	-2.08939	0.0705164	0.394193	-2.60832	0.00338669	0.0972065	-0.754726	-1.26374	-1.27366	1
PET112	-0.40918	0.425593	0.794101	-1.87033	0.0188874	0.208769	-0.26258	0.425593	0.794101	-2.80002	0.00345234	0.0977988	0.146601	-0.929693	-2.39084	1
COX15	-0.82253	0.0869104	0.434318	-1.81764	0.0629477	0.360439	-0.916704	0.0869104	0.434318	-3.69996	0.0035246	0.0983635	-0.0941741	-1.88233	-2.87743	1
AIFM1	-0.874993	0.0239897	0.233849	-2.00865	0.00428042	0.100818	-0.268338	0.0239897	0.233849	-2.76258	0.00353286	0.0984426	0.606655	-0.753922	-1.88758	1
SLC39A5	-1.43847	0.00290108	0.0889324	-1.64887	0.0303594	0.25778	-1.50646	0.00290108	0.0889324	-2.20126	0.00358227	0.0984664	-0.0679862	-0.552394	-0.762787	1
TSFM	-0.891554	0.03993	0.303194	-1.51149	0.0412664	0.293022	-0.805766	0.03993	0.303194	-2.98573	0.00367677	0.0984664	0.0857877	-1.47423	-2.09417	1
MRPS25	-1.16843	0.0206854	0.216522	-3.08866	0.0136314	0.176608	-1.27591	0.0206854	0.216522	-3.5857	0.00361035	0.0984664	-0.107475	-0.497032	-2.41726	1
DDX24	-1.44267	0.0187183	0.207495	-1.22431	0.137515	0.51387	-3.36874	0.0187183	0.207495	-3.8467	0.00361766	0.0984664	-1.92607	-2.62239	-2.40402	1
RRP9	-1.45906	0.00316309	0.0928454	-1.79918	0.00569401	0.115375	-1.62345	0.00316309	0.0928454	-2.32391	0.00377206	0.0988064	-0.164386	-0.524733	-0.86485	1
DDX51	-1.47084	0.00485567	0.114244	-2.4228	0.0178828	0.203679	-1.68252	0.00485567	0.114244	-2.76207	0.00380377	0.0988064	-0.211684	-0.339268	-1.29123	1
MRPL51	-0.690192	0.103761	0.471665	-1.94338	0.103291	0.451169	-0.619337	0.103761	0.471665	-3.9909	0.0037312	0.0988064	0.0708557	-2.04752	-3.3007	1
CYCS	-1.37177	0.0621286	0.372197	-3.85119	0.0150916	0.186613	-1.42189	0.0621286	0.372197	-4.04119	0.00381145	0.0988064	-0.0501234	-0.189999	-2.66942	1
DARS2	-0.936836	0.377151	0.764245	-1.76808	0.0833847	0.408679	-0.509213	0.377151	0.764245	-5.19713	0.00372567	0.0988064	0.427623	-3.42905	-4.26029	1
ATRIP	-1.35747	0.0145156	0.185431	-2.5543	0.0357781	0.273898	-1.05595	0.0145156	0.185431	-2.27747	0.00386109	0.0988455	0.301516	0.276828	-0.920004	1
MRPL38	-1.10201	0.0102881	0.162682	-2.46459	0.0138487	0.177915	-0.931932	0.0102881	0.162682	-3.18642	0.00388445	0.0988455	0.170075	-0.721826	-2.08441	1
MCL1	-0.746738	0.136395	0.527773	-0.528401	0.616689	0.885384	-1.57393	0.136395	0.527773	-2.18848	0.00398156	0.0993994	-0.827193	-1.66008	-1.44175	1
USP19	-1.38371	0.013464	0.181113	-2.17576	0.0228335	0.227441	-1.98369	0.013464	0.181113	-2.53839	0.00398283	0.0993994	-0.599976	-0.362636	-1.15468	1
BCL2L2	-1.27982	0.0244972	0.236372	-1.76279	0.0472198	0.312577	-1.83202	0.0244972	0.236372	-2.57401	0.00407308	0.100799	-0.552206	-0.811223	-1.29419	1
FKBPL	-0.582666	0.113468	0.489144	-2.56345	0.00305906	0.0870775	-0.441555	0.113468	0.489144	-2.45786	0.00409645	0.100969	0.141111	0.105592	-1.87519	1
MRPS16	-0.354715	0.237495	0.643874	-1.48947	0.014998	0.186036	-0.37917	0.237495	0.643874	-2.79015	0.00418836	0.101949	-0.0244544	-1.30068	-2.43543	1
PPP6C	-1.10836	0.147756	0.541327	-2.37346	0.0646568	0.364757	-0.538815	0.147756	0.541327	-3.17947	0.00419261	0.101949	0.569548	-0.806012	-2.07111	1
POLR1C	-1.28027	0.0118656	0.171888	-2.34968	0.0141643	0.180436	-1.03563	0.0118656	0.171888	-2.07905	0.00440121	0.102435	0.244644	0.27063	-0.798781	1
TBL3	-1.21018	0.00423575	0.107141	-1.93765	0.0214436	0.222235	-1.44442	0.00423575	0.107141	-2.11661	0.00433618	0.102435	-0.234247	-0.17896	-0.906432	1
PDSS1	-0.873252	0.0314026	0.269303	-1.63266	0.0305592	0.258722	-0.217471	0.0314026	0.269303	-2.18892	0.00433728	0.102435	0.655781	-0.556256	-1.31567	1
MFN2	-0.535126	0.401412	0.780033	-1.30989	0.0408973	0.292128	-0.635225	0.401412	0.780033	-2.22239	0.00439955	0.102435	-0.1001	-0.9125	-1.68726	1
XYLT2	-1.26194	0.0514605	0.340622	-1.77807	0.041288	0.293022	-1.45856	0.0514605	0.340622	-2.50359	0.00429132	0.102435	-0.19662	-0.725522	-1.24165	1
ATP5I	-1.1039	0.0484052	0.330911	-1.62246	0.021967	0.223866	-1.58057	0.0484052	0.330911	-2.53829	0.00442946	0.102435	-0.47667	-0.915825	-1.43439	1
MRPS24	-1.09944	0.0034968	0.0971394	-2.28802	0.00149222	0.0640926	-0.676266	0.0034968	0.0971394	-2.54582	0.00427481	0.102435	0.423169	-0.2578	-1.44639	1
B3GALT6	-1.13622	0.00876692	0.151998	-1.69866	0.0432524	0.300843	-1.34339	0.00876692	0.151998	-2.57563	0.00434749	0.102435	-0.207164	-0.876968	-1.43941	1
DCTN2	-1.26147	0.0152005	0.18938	-1.85015	0.0364937	0.276455	-1.40019	0.0152005	0.18938	-2.67564	0.00437075	0.102435	-0.138718	-0.825489	-1.41417	1
RECQL5	-1.38165	0.0294333	0.260576	-2.18254	0.0393836	0.287439	-1.44177	0.0294333	0.260576	-2.81164	0.00425036	0.102435	-0.0601176	-0.629105	-1.42999	1
HSPA14	-0.949153	0.0496136	0.334537	-2.67609	0.00962186	0.148643	-0.279363	0.0496136	0.334537	-3.44781	0.00443164	0.102435	0.669791	-0.771715	-2.49866	1
TOMM20	-1.02807	0.0782387	0.413716	-3.2907	0.0263224	0.24079	-1.06523	0.0782387	0.413716	-3.62458	0.00426635	0.102435	-0.0371581	-0.333877	-2.59651	1
TMA7	-1.06236	0.0309916	0.267454	-1.6091	0.0441563	0.303833	-1.39209	0.0309916	0.267454	-2.07258	0.00444536	0.102594	-0.329732	-0.463482	-1.01022	1
DENR	-1.08489	0.14048	0.533007	-3.67801	0.028298	0.249751	-0.905504	0.14048	0.533007	-5.59476	0.00453851	0.103298	0.17939	-1.91675	-4.50987	1
PPP1R35	-1.1678	0.0148492	0.187195	-1.7438	0.0221509	0.224856	-1.45014	0.0148492	0.187195	-2.74629	0.00458206	0.104011	-0.282336	-1.00249	-1.57849	1
OXSM	-0.546954	0.335683	0.733929	-1.73736	0.0529441	0.329505	-0.290204	0.335683	0.733929	-3.21128	0.00460439	0.104145	0.256751	-1.47392	-2.66433	1
COA5	-0.802735	0.049106	0.332506	-2.67654	0.00390753	0.0969665	-0.228153	0.049106	0.332506	-3.45917	0.00460677	0.104145	0.574582	-0.782629	-2.65644	1
DAP3	-1.00674	0.0249421	0.238874	-4.59493	0.000508367	0.0386245	-0.528804	0.0249421	0.238874	-4.13638	0.00463852	0.104525	0.477936	0.458554	-3.12964	1
MGAT1	-1.20781	0.0138646	0.181782	-3.08601	0.00635589	0.122395	-1.31002	0.0138646	0.181782	-2.15617	0.00477201	0.106249	-0.102213	0.929838	-0.948359	1
MTPAP	-1.16009	0.0969602	0.457849	-4.78038	0.00272576	0.0825463	-1.42258	0.0969602	0.457849	-4.80304	0.00474751	0.106249	-0.262489	-0.0226691	-3.64295	1
MRPL15	-0.87855	0.0439783	0.316224	-2.0547	0.020019	0.21449	-0.568333	0.0439783	0.316224	-2.04218	0.00481781	0.106447	0.310217	0.0125248	-1.16363	1
MTG2	-1.07067	0.0889477	0.440249	-2.4861	0.0231113	0.228593	-0.738996	0.0889477	0.440249	-2.64877	0.0048808	0.106606	0.331678	-0.162663	-1.57809	1
TXN2	-1.38612	0.0412546	0.308674	-2.40219	0.0149693	0.185861	-2.06289	0.0412546	0.308674	-3.35918	0.00491804	0.106862	-0.67677	-0.956989	-1.97307	1
ZNF574	-1.46955	0.00256878	0.0848694	-2.30364	0.00315933	0.0889912	-1.59336	0.00256878	0.0848694	-2.05812	0.0049671	0.107373	-0.123812	0.245524	-0.588572	1
ZFYVE20	-1.16019	0.10045	0.464819	-1.26098	0.0976631	0.439605	-0.995991	0.10045	0.464819	-2.20607	0.00501493	0.107373	0.164203	-0.945082	-1.04587	1
FTSJ3	-1.30882	0.0163215	0.195298	-2.18937	0.0227592	0.227024	-1.86034	0.0163215	0.195298	-2.50639	0.00504901	0.107373	-0.551518	-0.317023	-1.19757	1
KDM8	-1.20332	0.0267317	0.247278	-2.42371	0.0275071	0.246531	-0.707247	0.0267317	0.247278	-2.85517	0.00501497	0.107373	0.496076	-0.431464	-1.65185	1
CRKL	-1.31383	0.0101609	0.161825	-2.12004	0.00884978	0.143026	-1.09209	0.0101609	0.161825	-2.92851	0.00497263	0.107373	0.221745	-0.808477	-1.61468	1
HSD17B12	-1.46963	0.021525	0.220851	-2.483	0.0283069	0.249751	-2.34543	0.021525	0.220851	-2.56027	0.00519508	0.10876	-0.875794	-0.077269	-1.09064	1
FDPS	-1.01265	0.315577	0.716198	-2.69118	0.0468325	0.311188	-1.42081	0.315577	0.716198	-4.11971	0.00526914	0.109865	-0.408161	-1.42854	-3.10707	1
UBA3	-1.12647	0.461666	0.815127	-2.24984	0.291048	0.691501	-1.23089	0.461666	0.815127	-3.81465	0.00528577	0.109959	-0.104422	-1.56481	-2.68818	1
BPTF	-1.3754	0.0349281	0.284123	-2.35302	0.0302453	0.257278	-0.836482	0.0349281	0.284123	-2.46446	0.00529915	0.110003	0.538919	-0.111443	-1.08906	1
PPAT	-0.573212	0.530472	0.850808	-0.71324	0.400855	0.772448	-1.23104	0.530472	0.850808	-5.18205	0.00534861	0.110258	-0.657833	-4.46881	-4.60884	1
RNASEH2A	-0.792657	0.107126	0.478494	-2.02267	0.0244442	0.233988	-1.60035	0.107126	0.478494	-2.61448	0.00541685	0.110655	-0.807692	-0.591816	-1.82183	1
PPCS	-1.41479	0.00698814	0.136176	-2.77883	0.00281774	0.0840687	-0.565684	0.00698814	0.136176	-2.10202	0.00544908	0.111137	0.849107	0.676813	-0.687224	1
POLR3E	-1.49198	0.00732829	0.139449	-1.97011	0.0211918	0.220171	-2.14157	0.00732829	0.139449	-3.10872	0.00568281	0.112909	-0.649593	-1.13861	-1.61674	1
NCAPD2	-0.808685	0.0682752	0.388614	-1.69017	0.0853895	0.412178	-1.57205	0.0682752	0.388614	-2.56783	0.00574932	0.113162	-0.76336	-0.877665	-1.75915	1
COPA	-1.43384	0.256744	0.660897	-1.39347	0.363361	0.748083	-2.40616	0.256744	0.660897	-5.93027	0.00587148	0.113431	-0.972321	-4.5368	-4.49643	1
MAN1C1	-1.40253	0.0122114	0.174443	-2.19158	0.0243447	0.233418	-1.77153	0.0122114	0.174443	-2.54262	0.00600051	0.114829	-0.369001	-0.351041	-1.1401	1
MAD2L1BP	-1.23581	0.170832	0.574508	-2.46896	0.0568266	0.342651	-1.87101	0.170832	0.574508	-3.54609	0.00637406	0.118386	-0.635202	-1.07714	-2.31029	1
FANCG	-0.749608	0.28008	0.683892	-1.43021	0.100277	0.444895	-0.862614	0.28008	0.683892	-2.20156	0.00658854	0.120359	-0.113006	-0.771347	-1.45195	1
WNK1	-1.21833	0.028018	0.254299	-1.70538	0.0291677	0.253038	-1.30874	0.028018	0.254299	-2.40947	0.00681986	0.123081	-0.0904077	-0.704091	-1.19114	1
COQ4	-1.24097	0.00368816	0.100073	-2.37341	0.00310556	0.0877489	-0.718407	0.00368816	0.100073	-2.03227	0.00683844	0.123187	0.522565	0.341134	-0.791303	1
WIBG	-1.361	0.013448	0.181113	-2.37629	0.0154274	0.189023	-1.88851	0.013448	0.181113	-2.99545	0.00686443	0.12341	-0.527511	-0.619156	-1.63445	1
POLG2	-1.02969	0.142091	0.53509	-2.29358	0.0323797	0.264085	-0.83681	0.142091	0.53509	-3.588	0.00694588	0.12383	0.192877	-1.29442	-2.55831	1
TECR	-1.07005	0.0232685	0.230811	-1.98241	0.016947	0.196685	-0.86149	0.0232685	0.230811	-2.22131	0.00712402	0.125466	0.208555	-0.238894	-1.15126	1
NOP2	-1.30842	0.0380932	0.297648	-2.41685	0.0141869	0.180533	-1.7434	0.0380932	0.297648	-3.09256	0.00715669	0.125797	-0.434976	-0.675719	-1.78414	1
COX5B	-1.07107	0.022871	0.227956	-1.71924	0.0327612	0.264716	-0.938722	0.022871	0.227956	-2.72968	0.00730961	0.126765	0.132351	-1.01044	-1.65861	1
PFAS	-0.755468	0.67338	0.906304	-1.47572	0.319554	0.713622	-0.887222	0.67338	0.906304	-2.30439	0.00741758	0.127178	-0.131754	-0.828665	-1.54892	1
GSTP1	-1.39899	0.0452229	0.319324	-1.66698	0.114361	0.472447	-1.60121	0.0452229	0.319324	-2.33769	0.00740607	0.127178	-0.202212	-0.670711	-0.938695	1
OGDH	-1.47128	0.00924283	0.154672	-2.45654	0.00496282	0.108198	-0.689541	0.00924283	0.154672	-3.87558	0.007497	0.127225	0.78174	-1.41904	-2.4043	1
CDH5	-1.23914	0.0492794	0.333431	-2.05855	0.0510644	0.324793	-1.46734	0.0492794	0.333431	-2.65066	0.0075452	0.127558	-0.228201	-0.592113	-1.41152	1
SLC28A1	-0.926058	0.0791753	0.414715	-1.37152	0.104778	0.453731	-1.40689	0.0791753	0.414715	-2.16106	0.00757057	0.127749	-0.480834	-0.789537	-1.235	1
SLC25A26	-1.29237	0.0962055	0.45622	-3.67861	0.00945066	0.147697	-0.892964	0.0962055	0.45622	-4.25021	0.00757926	0.127777	0.399406	-0.5716	-2.95783	1
NDUFB10	-0.0855701	0.637617	0.893847	-1.34477	0.0908849	0.424052	-0.285831	0.637617	0.893847	-2.82789	0.00765212	0.128053	-0.200261	-1.48312	-2.74232	1
POLRMT	-0.913819	0.0875924	0.435729	-1.60614	0.104409	0.45278	-1.20662	0.0875924	0.435729	-3.73233	0.00762516	0.128053	-0.292805	-2.12619	-2.81851	1
ARMC7	-1.09201	0.175663	0.580635	-1.82995	0.500083	0.831126	-1.38552	0.175663	0.580635	-2.32992	0.00777045	0.128509	-0.293515	-0.499961	-1.23791	1
MRPL11	-0.66175	0.137551	0.528863	-2.69445	0.00408108	0.0993701	-0.468773	0.137551	0.528863	-2.53949	0.00773433	0.128509	0.192977	0.154959	-1.87774	1
ATIC	-0.368645	0.792687	0.947451	-1.3685	0.541808	0.854049	-0.561494	0.792687	0.947451	-4.7423	0.00794803	0.130007	-0.192849	-3.3738	-4.37366	1
HAUS1	-0.982061	0.0590394	0.364029	-2.19809	0.0300562	0.256815	-1.41335	0.0590394	0.364029	-2.26209	0.00800836	0.130379	-0.431293	-0.0639975	-1.28003	1
EIF3A	-1.48816	0.0470867	0.326856	-2.24337	0.10204	0.44797	-2.63104	0.0470867	0.326856	-2.88596	0.00815732	0.131354	-1.14288	-0.642596	-1.3978	1
MRPL10	-0.607772	0.193009	0.599041	-1.69459	0.0311724	0.260589	-0.522928	0.193009	0.599041	-2.06651	0.00820539	0.131373	0.0848436	-0.371921	-1.45874	1
RPUSD4	-0.386477	0.39807	0.777956	-1.38328	0.0567478	0.342336	-0.370861	0.39807	0.777956	-2.43698	0.00819289	0.131373	0.0156152	-1.0537	-2.0505	1
TAMM41	-0.805404	0.0747348	0.405752	-2.08386	0.0759386	0.393194	-0.352724	0.0747348	0.405752	-3.03829	0.00832929	0.132538	0.452681	-0.954429	-2.23288	1
SEC62	-1.42461	0.0529637	0.345847	-2.18835	0.0140666	0.1798	-1.3136	0.0529637	0.345847	-3.61479	0.00835963	0.132788	0.111015	-1.42643	-2.19017	1
DIDO1	-0.958801	0.0322127	0.27257	-1.35523	0.0573427	0.344436	-1.36504	0.0322127	0.27257	-2.1473	0.00849188	0.13395	-0.406242	-0.792066	-1.1885	1
RBM28	-1.38513	0.0157729	0.191933	-2.34166	0.0639642	0.363116	-1.40543	0.0157729	0.191933	-2.51492	0.00856761	0.134327	-0.0202918	-0.173263	-1.12979	1
CYC1	-1.28748	0.0423212	0.312457	-2.27671	0.0335915	0.267397	-1.19687	0.0423212	0.312457	-2.80474	0.00857769	0.134369	0.0906071	-0.528026	-1.51726	1
LSM12	-0.991103	0.0355252	0.286437	-1.89935	0.0260923	0.239895	-1.07869	0.0355252	0.286437	-2.37573	0.00862285	0.134727	-0.0875859	-0.476382	-1.38463	1
PINX1	-1.12591	0.0293796	0.260303	-2.14106	0.0221277	0.224746	-1.36394	0.0293796	0.260303	-2.41068	0.00867896	0.135149	-0.238029	-0.269619	-1.28477	1
LSM3	-1.03993	0.0625609	0.372485	-1.17674	0.202673	0.606118	-1.76098	0.0625609	0.372485	-2.42913	0.00866762	0.135149	-0.721046	-1.25239	-1.3892	1
C16orf80	-0.252872	0.596814	0.877661	-2.32931	0.0473529	0.312892	-0.831278	0.596814	0.877661	-3.26175	0.00876339	0.135522	-0.578405	-0.93244	-3.00888	1
NMD3	-1.24969	0.0320099	0.272217	-2.18201	0.0620187	0.357376	-1.01284	0.0320099	0.272217	-2.04775	0.00882597	0.135915	0.23685	0.134265	-0.798059	1
PPRC1	-1.03228	0.0646971	0.379467	-1.5117	0.0743211	0.389086	-1.45919	0.0646971	0.379467	-2.34683	0.00891604	0.136241	-0.426918	-0.835134	-1.31455	1
GGTLC2	-1.13917	0.0482564	0.330911	-1.51925	0.0993776	0.443904	-1.78687	0.0482564	0.330911	-2.54249	0.00892191	0.136241	-0.647705	-1.02324	-1.40332	1
DPH1	-1.04642	0.0129527	0.177732	-2.42525	0.0053426	0.112561	-1.00844	0.0129527	0.177732	-2.83047	0.00895551	0.136241	0.0379855	-0.405223	-1.78405	1
TIMM44	-1.1839	0.0351739	0.285116	-1.92334	0.0468789	0.311382	-1.71878	0.0351739	0.285116	-2.83353	0.00893788	0.136241	-0.53488	-0.91019	-1.64963	1
NARG2	-0.646734	0.315332	0.7161	-2.10031	0.0744132	0.389344	-1.08765	0.315332	0.7161	-3.39559	0.00908059	0.137154	-0.440915	-1.29528	-2.74885	1
NDUFB7	-0.813918	0.107719	0.479212	-1.53974	0.0372006	0.278851	-0.763624	0.107719	0.479212	-2.13302	0.00915117	0.137876	0.0502939	-0.593276	-1.3191	1
PTCD1	-1.33133	0.0136871	0.181698	-2.33171	0.0202015	0.215436	-1.32882	0.0136871	0.181698	-2.00221	0.00926058	0.138832	0.00250709	0.329495	-0.670889	1
UNC45A	-1.05999	0.0668149	0.386363	-1.77354	0.0688913	0.375058	-0.683886	0.0668149	0.386363	-2.45955	0.00937198	0.139465	0.3761	-0.686004	-1.39956	1
TBCA	-0.441462	0.327631	0.726912	-2.64034	0.00963666	0.148643	-0.118861	0.327631	0.726912	-2.03714	0.009621	0.141587	0.322601	0.603201	-1.59568	1
HIRA	-1.07211	0.114908	0.491381	-2.6142	0.00927394	0.146286	-0.946041	0.114908	0.491381	-3.06164	0.00965632	0.141683	0.126073	-0.447433	-1.98952	1
DHX35	-1.40746	0.122305	0.503426	-2.03703	0.0723138	0.383447	-0.721181	0.122305	0.503426	-4.47406	0.00969062	0.141879	0.686284	-2.43703	-3.06659	1
TRIT1	-1.23293	0.138255	0.529454	-2.35695	0.0190032	0.209301	-0.748093	0.138255	0.529454	-2.92448	0.00990351	0.143713	0.484839	-0.567533	-1.69155	1
NDUFS1	-1.08391	0.268054	0.672504	-2.13899	0.152686	0.536146	-0.929403	0.268054	0.672504	-3.7676	0.00994416	0.143735	0.154504	-1.62861	-2.68369	1
WDR12	-1.22059	0.0347705	0.283838	-1.06928	0.201472	0.604478	-2.18825	0.0347705	0.283838	-4.13105	0.00997673	0.144013	-0.967662	-3.06177	-2.91046	1
NOB1	-1.46389	0.0137248	0.181698	-1.99418	0.0286692	0.251247	-1.30501	0.0137248	0.181698	-2.01317	0.0100062	0.144139	0.158884	-0.018983	-0.549277	1
CPSF3L	-1.47382	0.010122	0.161632	-1.77147	0.0343837	0.268845	-1.71601	0.010122	0.161632	-2.06642	0.0100645	0.144553	-0.242191	-0.294947	-0.592595	1
EXOSC5	-1.33437	0.0105401	0.163873	-3.18519	0.0258448	0.238862	-1.61368	0.0105401	0.163873	-2.62394	0.0100998	0.144763	-0.279314	0.561248	-1.28957	1
TFDP1	-0.989532	0.0281158	0.254374	-1.84091	0.0242358	0.233418	-2.03544	0.0281158	0.254374	-2.14522	0.010209	0.144871	-1.04591	-0.304315	-1.15569	1
IPO11	-1.27858	0.13846	0.529454	-3.85276	0.0327396	0.26466	-1.93739	0.13846	0.529454	-4.34983	0.0101927	0.144871	-0.658808	-0.497077	-3.07125	1
NDUFAB1	-1.4	0.00523303	0.118659	-1.7701	0.0131839	0.173973	-1.77573	0.00523303	0.118659	-2.55909	0.0102519	0.144948	-0.375727	-0.788992	-1.15909	1
ATP5J2-PTCD1	-1.30946	0.019082	0.208994	-2.33454	0.0168188	0.196142	-1.40888	0.019082	0.208994	-2.06175	0.0103362	0.145236	-0.0994189	0.272797	-0.752286	1
RTFDC1	-1.27412	0.0103069	0.162682	-1.69546	0.0210315	0.21926	-1.33434	0.0103069	0.162682	-2.75089	0.0103049	0.145236	-0.0602122	-1.05543	-1.47676	1
WDR70	-1.17171	0.0255542	0.241925	-2.28534	0.0145792	0.182793	-1.75014	0.0255542	0.241925	-2.77887	0.0103707	0.145342	-0.578421	-0.493532	-1.60715	1
PKM	-1.32725	0.02124	0.219626	-2.16293	0.0145106	0.182793	-0.547441	0.02124	0.219626	-2.21496	0.0104713	0.146228	0.77981	-0.0520275	-0.887705	1
CHFR	-0.346739	0.466617	0.818056	-0.657578	0.262082	0.665618	-1.33788	0.466617	0.818056	-2.62863	0.0108101	0.147661	-0.991144	-1.97105	-2.28189	1
CCDC43	-1.30186	0.0259492	0.243147	-1.6106	0.105355	0.454383	-0.784529	0.0259492	0.243147	-2.19918	0.0110171	0.147969	0.517328	-0.588581	-0.89732	1
SF3A1	-1.37024	0.0302951	0.264845	-1.96956	0.0321079	0.263189	-2.19912	0.0302951	0.264845	-2.80129	0.0112273	0.149313	-0.828885	-0.831733	-1.43105	1
SYVN1	-1.10903	0.1198	0.498429	-3.05438	0.0316408	0.26164	-0.993575	0.1198	0.498429	-2.67138	0.0114047	0.150301	0.115454	0.383001	-1.56235	1
SMC1A	-1.41316	0.0513478	0.340527	-2.09177	0.0885184	0.419334	-2.30139	0.0513478	0.340527	-3.2345	0.0114347	0.150301	-0.888228	-1.14273	-1.82133	1
COX4I1	-0.643438	0.35725	0.748952	-4.59761	0.0135698	0.176591	-1.96584	0.35725	0.748952	-4.20388	0.0114048	0.150301	-1.3224	0.393728	-3.56044	1
CCT4	-1.39591	0.0788094	0.414012	-1.4708	0.192467	0.59397	-2.94043	0.0788094	0.414012	-4.23955	0.0114361	0.150301	-1.54452	-2.76876	-2.84365	1
RNF216	-1.16013	0.0920063	0.447332	-2.09491	0.173597	0.56841	-1.92119	0.0920063	0.447332	-4.24893	0.0114553	0.150301	-0.761067	-2.15402	-3.0888	1
DERL1	-0.499404	0.630108	0.890377	-0.928141	0.265499	0.668076	-0.522245	0.630108	0.890377	-2.35968	0.0115305	0.150387	-0.0228411	-1.43154	-1.86027	1
EIF3D	-1.42155	0.0405611	0.306132	-1.91189	0.0453615	0.306941	-1.8838	0.0405611	0.306132	-2.94404	0.0115485	0.150387	-0.462241	-1.03216	-1.52249	1
NDUFB8	-1.19089	0.104067	0.472062	-1.90331	0.0845781	0.41023	-1.75927	0.104067	0.472062	-2.30048	0.0116929	0.151135	-0.568383	-0.397167	-1.10959	1
PTDSS1	-0.895172	0.131361	0.519934	-1.67315	0.0771525	0.395616	-0.992831	0.131361	0.519934	-2.54642	0.0117601	0.151727	-0.0976594	-0.873263	-1.65125	1
CSTF1	-1.16807	0.0311219	0.268195	-2.15068	0.033004	0.265378	-1.28996	0.0311219	0.268195	-2.69112	0.0118535	0.15239	-0.121896	-0.540448	-1.52306	1
MRPL22	-0.947743	0.241167	0.646485	-3.05346	0.0107544	0.157937	-0.0852672	0.241167	0.646485	-2.87797	0.0119344	0.152861	0.862476	0.175482	-1.93023	1
SYNCRIP	-1.19448	0.108185	0.479822	-1.3866	0.182249	0.578447	-1.83772	0.108185	0.479822	-4.34083	0.0119775	0.153008	-0.643245	-2.95423	-3.14636	1
TFB1M	0.0767631	0.658417	0.900934	-1.68505	0.194198	0.595259	-0.432509	0.658417	0.900934	-2.89778	0.0121436	0.154477	-0.509272	-1.21272	-2.97454	1
MBTPS2	-0.713422	0.454256	0.810634	-3.51345	0.0347377	0.270331	-0.298185	0.454256	0.810634	-3.64823	0.0122371	0.155015	0.415237	-0.134776	-2.93481	1
MRPL43	-0.966924	0.0505192	0.337539	-2.23573	0.0302525	0.257278	-0.628329	0.0505192	0.337539	-2.34895	0.0123146	0.155562	0.338595	-0.113227	-1.38203	1
UBE2L3	-0.841198	0.248222	0.652766	-1.59399	0.154791	0.539153	-1.04462	0.248222	0.652766	-3.51272	0.0123594	0.155731	-0.20342	-1.91873	-2.67153	1
AFG3L2	-1.39464	0.00766193	0.142551	-1.90391	0.0227162	0.227024	-1.26072	0.00766193	0.142551	-2.1353	0.0124067	0.15575	0.133919	-0.231392	-0.740666	1
AASDHPPT	-0.885645	0.156845	0.553105	-2.50393	0.0441779	0.303833	-0.509285	0.156845	0.553105	-3.22862	0.0123929	0.15575	0.376361	-0.724689	-2.34297	1
KIAA0513	-0.806119	0.377872	0.76513	-1.16051	0.398195	0.771185	-1.35541	0.377872	0.76513	-2.1895	0.0124779	0.155868	-0.549287	-1.02899	-1.38338	1
GLCCI1	-0.165242	0.577229	0.870196	-0.699765	0.199859	0.60195	-1.01973	0.577229	0.870196	-2.42861	0.0125498	0.155912	-0.854493	-1.72885	-2.26337	1
DDX59	-0.987378	0.0943713	0.452882	-1.54438	0.0778426	0.397261	-1.01847	0.0943713	0.452882	-2.53617	0.0128592	0.157047	-0.0310913	-0.991791	-1.54879	1
ANKRD20A2	-1.30717	0.016131	0.193903	-1.408	0.045072	0.306373	-1.73203	0.016131	0.193903	-2.32057	0.0130194	0.157819	-0.424859	-0.912565	-1.0134	1
SDHC	-0.774489	0.169181	0.572456	-2.37349	0.0259892	0.239312	-1.23339	0.169181	0.572456	-4.29621	0.0131792	0.158421	-0.458904	-1.92272	-3.52172	1
SLC33A1	-0.698443	0.261212	0.66485	-0.989136	0.159087	0.545423	-0.460615	0.261212	0.66485	-2.07374	0.0132024	0.15843	0.237828	-1.0846	-1.3753	1
PPAN	-1.42788	0.00649079	0.130247	-1.99605	0.00493969	0.107959	-1.46202	0.00649079	0.130247	-2.01162	0.0134582	0.160507	-0.0341401	-0.0155687	-0.58374	1
TUFM	-1.19771	0.0188632	0.207733	-2.80954	0.00632184	0.122258	-0.840742	0.0188632	0.207733	-3.10457	0.0134801	0.160611	0.356967	-0.295025	-1.90686	1
CHKA	-0.562275	0.32069	0.721178	-1.12531	0.141398	0.520066	-1.10513	0.32069	0.721178	-2.36394	0.01356	0.16078	-0.542855	-1.23863	-1.80167	1
PBXIP1	-1.30537	0.0105116	0.163873	-2.43985	0.0086529	0.141524	-1.78438	0.0105116	0.163873	-2.90865	0.0137708	0.162305	-0.479014	-0.468806	-1.60328	1
NMT1	-0.738671	0.115362	0.492247	-1.15278	0.0691828	0.376305	-1.49095	0.115362	0.492247	-2.21149	0.0138947	0.162696	-0.752278	-1.05871	-1.47282	1
UTP11L	-1.44863	0.116193	0.493707	-1.96444	0.101949	0.447863	-2.50438	0.116193	0.493707	-4.58253	0.0139068	0.162696	-1.05575	-2.61809	-3.1339	1
OGT	-1.14554	0.0549098	0.351966	-2.05017	0.0245754	0.234482	-1.27202	0.0549098	0.351966	-2.9028	0.0140723	0.164162	-0.126489	-0.852626	-1.75726	1
PPAN-P2RY11	-1.4712	0.00544521	0.120222	-1.96236	0.00725491	0.129434	-1.40927	0.00544521	0.120222	-2.04892	0.0141291	0.164613	0.0619289	-0.0865623	-0.57772	1
POLG	-0.775304	0.181206	0.585828	-2.23708	0.00703191	0.126802	-0.659104	0.181206	0.585828	-2.45215	0.0141613	0.164754	0.1162	-0.215074	-1.67685	1
KRR1	-1.43907	0.0602037	0.368563	-3.25418	0.0483887	0.315175	-1.88545	0.0602037	0.368563	-2.89725	0.0145036	0.166342	-0.446377	0.35693	-1.45818	1
MIPEP	-0.814499	0.0278001	0.253287	-1.87857	0.0093728	0.147206	-0.671846	0.0278001	0.253287	-2.22528	0.0145487	0.166524	0.142653	-0.346706	-1.41078	1
NXT1	-0.569017	0.661906	0.902441	-1.59389	0.289077	0.690294	-1.24542	0.661906	0.902441	-2.61476	0.0145502	0.166524	-0.676405	-1.02086	-2.04574	1
SMN2	-1.45195	0.00479677	0.113447	-1.86255	0.0136149	0.176608	-1.94077	0.00479677	0.113447	-2.11535	0.0147051	0.167334	-0.488823	-0.252802	-0.663401	1
TLN1	-1.06751	0.0681309	0.388614	-1.42419	0.203683	0.607399	-1.19535	0.0681309	0.388614	-2.35918	0.0147042	0.167334	-0.127835	-0.934989	-1.29167	1
EEFSEC	-0.893421	0.119005	0.497752	-3.2734	0.00350352	0.0924395	0.0423706	0.119005	0.497752	-2.96582	0.0147154	0.167334	0.935792	0.307584	-2.07239	1
OSGEP	-1.34114	0.0704855	0.394179	-2.51976	0.0828259	0.407899	-1.6241	0.0704855	0.394179	-5.85986	0.0147834	0.167712	-0.282968	-3.3401	-4.51873	1
YKT6	-1.41415	0.0671723	0.386908	-2.00968	0.0771409	0.395616	-1.60691	0.0671723	0.386908	-3.97666	0.0150517	0.168959	-0.192755	-1.96697	-2.56251	1
MRPL47	-0.827599	0.0967501	0.457443	-2.63521	0.0160077	0.192299	-0.344233	0.0967501	0.457443	-2.87097	0.0151878	0.169731	0.483365	-0.235762	-2.04337	1
SMN1	-1.42984	0.00662548	0.132029	-1.84476	0.0149324	0.18553	-1.6909	0.00662548	0.132029	-2.05454	0.0152317	0.169929	-0.261061	-0.209788	-0.624704	1
CTNNBL1	-0.584768	0.378521	0.76513	-1.39057	0.161504	0.54973	-1.32048	0.378521	0.76513	-2.95744	0.0156137	0.172178	-0.735714	-1.56687	-2.37267	1
DICER1	-0.878416	0.243456	0.649248	-2.69852	0.241369	0.645923	-1.20558	0.243456	0.649248	-4.60503	0.015628	0.172231	-0.327167	-1.9065	-3.72661	1
SHOC2	-1.14453	0.0239141	0.233755	-2.04107	0.0287065	0.251379	-0.573471	0.0239141	0.233755	-2.15599	0.0157077	0.172481	0.571063	-0.114924	-1.01146	1
GEMIN8	-1.38264	0.0105871	0.163873	-2.47041	0.0131618	0.173973	-0.81743	0.0105871	0.163873	-2.27865	0.0160553	0.174277	0.565213	0.191762	-0.896003	1
MRPL44	-0.725402	0.138838	0.530216	-1.55185	0.0508743	0.32438	-0.600996	0.138838	0.530216	-2.28884	0.0160549	0.174277	0.124406	-0.736985	-1.56343	1
DNTTIP2	-1.3624	0.139947	0.532364	-1.5778	0.293103	0.693296	-1.60732	0.139947	0.532364	-2.87327	0.0161002	0.174277	-0.24492	-1.29546	-1.51086	1
ATP5B	-1.22586	0.0482804	0.330911	-2.49027	0.0183682	0.206443	-1.16196	0.0482804	0.330911	-2.70273	0.0161815	0.17493	0.0639061	-0.212466	-1.47687	1
MRPS10	-0.734417	0.179714	0.583556	-2.18703	0.0216381	0.222621	-0.173122	0.179714	0.583556	-2.55515	0.0162672	0.17522	0.561295	-0.368118	-1.82073	1
SUPT4H1	-0.768974	0.257865	0.662371	-0.837761	0.164442	0.553944	-0.779524	0.257865	0.662371	-2.25326	0.0163313	0.175519	-0.01055	-1.4155	-1.48429	1
EARS2	-0.989764	0.0134323	0.181113	-2.55172	0.00909503	0.145488	-0.705296	0.0134323	0.181113	-2.36748	0.0163771	0.17558	0.284468	0.184239	-1.37772	1
HARS2	-0.863335	0.418185	0.79064	-2.72564	0.073353	0.386584	-0.273823	0.418185	0.79064	-2.09753	0.0164374	0.175624	0.589512	0.628115	-1.23419	1
MRPS6	-1.11844	0.0834207	0.426388	-2.92159	0.0187904	0.208134	-0.348479	0.0834207	0.426388	-2.18845	0.0164194	0.175624	0.769958	0.733141	-1.07001	1
IRS1	-1.4996	0.0175977	0.202022	-1.91641	0.0314634	0.261044	-1.11966	0.0175977	0.202022	-2.25633	0.0167066	0.176449	0.379942	-0.339918	-0.756728	1
OAZ2	-1.23299	0.141805	0.534554	-2.15716	0.172245	0.56655	-1.27634	0.141805	0.534554	-2.69816	0.0166451	0.176449	-0.0433507	-0.540998	-1.46517	1
RAD1	-0.499921	0.274778	0.678437	-1.29003	0.14188	0.521034	-0.883533	0.274778	0.678437	-2.72076	0.0166272	0.176449	-0.383613	-1.43073	-2.22084	1
RAD17	-0.887696	0.141864	0.534568	-1.73315	0.0954195	0.435028	-2.17851	0.141864	0.534568	-3.76669	0.0166157	0.176449	-1.29081	-2.03354	-2.879	1
NPIPA1	-1.13971	0.0573173	0.358913	-1.32548	0.107296	0.457709	-1.9614	0.0573173	0.358913	-2.92146	0.0167624	0.176477	-0.821691	-1.59597	-1.78175	1
DHPS	-1.29674	0.0282222	0.254702	-2.82193	0.0114119	0.162524	-0.512942	0.0282222	0.254702	-3.82769	0.0167453	0.176477	0.783802	-1.00576	-2.53095	1
ATP5O	-0.698991	0.257813	0.662332	-1.63442	0.181135	0.577976	-1.06978	0.257813	0.662332	-3.09838	0.0168583	0.176973	-0.370793	-1.46396	-2.39939	1
VBP1	-1.07908	0.0698408	0.393573	-2.29626	0.0250679	0.23647	-0.346746	0.0698408	0.393573	-2.05167	0.0169144	0.177163	0.732336	0.244591	-0.972585	1
TSPYL1	-1.10277	0.0864268	0.433687	-2.04834	0.0538827	0.332686	-1.68266	0.0864268	0.433687	-3.11957	0.0169259	0.177163	-0.579897	-1.07123	-2.0168	1
GART	-1.12241	0.562102	0.864173	-3.54401	0.0615949	0.355838	-1.09534	0.562102	0.864173	-3.08362	0.0169894	0.177187	0.0270685	0.460389	-1.96121	1
SLC31A1	-0.836424	0.162952	0.562005	-3.11057	0.0240973	0.233159	-1.35215	0.162952	0.562005	-3.5679	0.0173331	0.178852	-0.51573	-0.457329	-2.73147	1
POTEM	-1.4658	0.0754388	0.407522	-2.67183	0.026207	0.240341	-1.67647	0.0754388	0.407522	-2.38145	0.0174124	0.179467	-0.210669	0.290382	-0.915645	1
COX19	-1.07942	0.0506132	0.337669	-1.92299	0.0249166	0.235695	-0.754355	0.0506132	0.337669	-2.44999	0.017431	0.179556	0.325067	-0.527003	-1.37057	1
ALG8	-1.05785	0.276666	0.679766	-4.1073	0.0866964	0.415179	-0.768014	0.276666	0.679766	-3.72667	0.017601	0.180589	0.289834	0.380624	-2.66882	1
DNMT1	-1.19802	0.100473	0.464819	-2.68536	0.0164645	0.193744	-1.24185	0.100473	0.464819	-2.45095	0.0177007	0.180968	-0.0438258	0.234402	-1.25293	1
ACBD4	-0.835292	0.0530752	0.346076	-0.982072	0.185912	0.584285	-1.29949	0.0530752	0.346076	-2.28114	0.0178068	0.181536	-0.464197	-1.29906	-1.44584	1
HMGB3	-0.725711	0.332442	0.731204	-1.83938	0.246773	0.6508	-2.60007	0.332442	0.731204	-3.69655	0.0178334	0.181536	-1.87436	-1.85716	-2.97084	1
PCID2	-1.10675	0.0966113	0.457341	-3.67114	0.00743148	0.131647	-1.5569	0.0966113	0.457341	-3.00294	0.018095	0.183067	-0.45015	0.668201	-1.89619	1
CHORDC1	-1.29789	0.0182441	0.204184	-2.68874	0.0216441	0.222621	-0.864615	0.0182441	0.204184	-2.33518	0.0182688	0.184109	0.43328	0.353565	-1.03728	1
PRSS53	-0.985096	0.0472131	0.327262	-1.43108	0.0705192	0.378661	-1.61692	0.0472131	0.327262	-2.10322	0.0183032	0.184209	-0.631823	-0.672139	-1.11812	1
MDC1	-1.28464	0.0446141	0.317996	-2.16146	0.0185755	0.207625	-1.72433	0.0446141	0.317996	-2.84441	0.018746	0.187047	-0.439693	-0.682954	-1.55978	1
FASTKD5	-0.438892	0.818104	0.954476	-1.13811	0.139082	0.515933	0.161192	0.818104	0.954476	-2.6263	0.0187714	0.187115	0.600084	-1.48819	-2.18741	1
MDM4	-1.32548	0.101526	0.466434	-3.32253	0.0600108	0.350933	-1.86974	0.101526	0.466434	-4.93784	0.0188187	0.187413	-0.544262	-1.61531	-3.61236	1
SLC7A5	-0.767098	0.0810857	0.42064	-1.31212	0.0790111	0.398904	-0.829217	0.0810857	0.42064	-2.51042	0.0188574	0.18754	-0.062119	-1.19829	-1.74332	1
CHAF1B	-1.23441	0.042038	0.31114	-1.05324	0.102967	0.450708	-1.69604	0.042038	0.31114	-3.04106	0.0189807	0.188111	-0.461632	-1.98782	-1.80665	1
CS	-0.714204	0.371265	0.759865	-0.851665	0.500401	0.831481	-1.61728	0.371265	0.759865	-3.12883	0.0189733	0.188111	-0.903075	-2.27717	-2.41463	1
TANGO6	-1.4037	0.0727042	0.399895	-2.49774	0.0505551	0.323253	-1.04255	0.0727042	0.399895	-2.36333	0.019156	0.188819	0.361152	0.134409	-0.959626	1
SETD1A	-1.19791	0.0622382	0.372293	-1.30979	0.108275	0.459439	-2.46857	0.0622382	0.372293	-3.02551	0.0193349	0.189664	-1.27067	-1.71571	-1.8276	1
MRPL13	-0.688177	0.12515	0.508107	-1.72034	0.055775	0.338647	-0.245848	0.12515	0.508107	-2.54319	0.0197556	0.191419	0.442329	-0.822844	-1.85501	1
MARS2	-1.19386	0.0234793	0.231903	-2.42879	0.0159354	0.192011	-0.941466	0.0234793	0.231903	-2.36041	0.0206774	0.196176	0.252397	0.0683727	-1.16655	1
COPZ1	-1.16698	0.11635	0.49383	-1.85082	0.0710207	0.379698	-1.42539	0.11635	0.49383	-3.17432	0.0208096	0.196761	-0.258413	-1.32349	-2.00734	1
ATXN7L1	-1.44513	0.051574	0.340696	-1.80311	0.139605	0.517036	-1.60488	0.051574	0.340696	-2.24119	0.0208776	0.19684	-0.159748	-0.438087	-0.796068	1
PARP1	-1.06947	0.0450202	0.319324	-2.70947	0.00491223	0.107618	-0.417901	0.0450202	0.319324	-2.79766	0.0209179	0.197015	0.651571	-0.088184	-1.72819	1
TMED10	-1.03516	0.21193	0.621846	-1.69294	0.127777	0.495589	-0.677088	0.21193	0.621846	-2.49906	0.0209976	0.197458	0.358075	-0.806121	-1.4639	1
KRTAP2-2	-1.45941	0.01828	0.204313	-2.18803	0.0293552	0.253815	-1.76803	0.01828	0.204313	-2.26056	0.0220176	0.203344	-0.308618	-0.072532	-0.801147	1
CCL26	-1.38684	0.0104342	0.163577	-1.76425	0.0198863	0.214164	-1.42772	0.0104342	0.163577	-2.01013	0.0224256	0.205351	-0.0408773	-0.245875	-0.623281	1
MRPL36	-0.459811	0.259209	0.6625	-2.97012	0.0021606	0.0753718	-0.513565	0.259209	0.6625	-2.72674	0.0225333	0.20572	-0.053754	0.243383	-2.26693	1
CUL7	-1.37645	0.0108481	0.166161	-1.83216	0.0104486	0.155105	-1.39114	0.0108481	0.166161	-2.10925	0.0225997	0.206113	-0.0146943	-0.277095	-0.732809	1
SNRNP40	-0.49072	0.397012	0.777581	-1.15246	0.24762	0.651557	-1.07582	0.397012	0.777581	-3.86268	0.0226655	0.206298	-0.585104	-2.71022	-3.37196	1
SNRNP70	-1.2255	0.0854555	0.43156	-1.31935	0.122304	0.486961	-1.34131	0.0854555	0.43156	-2.06099	0.022957	0.20822	-0.115806	-0.741639	-0.835485	1
SULT1A3	-1.07428	0.0323507	0.273151	-1.04964	0.116227	0.476574	-1.2569	0.0323507	0.273151	-2.06583	0.0230237	0.208304	-0.182617	-1.01619	-0.991542	1
PSEN2	-1.26884	0.0432313	0.31558	-2.65116	0.0242915	0.233418	-1.55325	0.0432313	0.31558	-2.416	0.0230001	0.208304	-0.284404	0.235156	-1.14716	1
DFNB31	-1.18792	0.0181339	0.203557	-1.48023	0.0257631	0.238855	-1.06433	0.0181339	0.203557	-2.15486	0.0230633	0.208559	0.123597	-0.674634	-0.966937	1
UBE2D3	-1.37634	0.191421	0.598062	-2.59679	0.0843496	0.4102	-1.31987	0.191421	0.598062	-3.15774	0.0230824	0.208628	0.0564657	-0.560956	-1.78141	1
MRPS12	-0.828457	0.0681816	0.388614	-1.66233	0.0335012	0.267161	-0.690629	0.0681816	0.388614	-2.1952	0.0231093	0.208663	0.137828	-0.532871	-1.36674	1
HIST1H2AK	-1.35189	0.11118	0.485501	-1.60296	0.0841518	0.410022	-0.952722	0.11118	0.485501	-2.05308	0.0232191	0.208926	0.399169	-0.450124	-0.701191	1
RBFA	0.0253047	0.976678	0.993213	-2.62961	0.0318366	0.262031	-0.952475	0.976678	0.993213	-3.12325	0.0232144	0.208926	-0.97778	-0.493641	-3.14855	1
PTGES3	-0.968588	0.213649	0.622517	-2.69617	0.0329702	0.265301	-0.846797	0.213649	0.622517	-2.112	0.0232826	0.20929	0.12179	0.584172	-1.14341	1
RARS2	-0.708194	0.227447	0.633489	-2.16418	0.136485	0.511469	-0.7821	0.227447	0.633489	-4.72013	0.0233793	0.209535	-0.0739061	-2.55595	-4.01194	1
ALG9	-1.28007	0.268264	0.672504	-3.11235	0.0153091	0.188207	-1.13242	0.268264	0.672504	-3.23783	0.0234479	0.209736	0.147652	-0.125479	-1.95776	1
SULT1A4	-1.06583	0.0379963	0.297648	-0.985374	0.148007	0.528293	-1.27496	0.0379963	0.297648	-2.14854	0.0238175	0.211686	-0.209134	-1.16316	-1.0827	1
CCDC153	-0.85638	0.0423496	0.312495	-1.2371	0.0542109	0.33343	-1.03	0.0423496	0.312495	-2.57172	0.0238311	0.211703	-0.17362	-1.33462	-1.71534	1
C15orf41	-1.24298	0.0170238	0.198666	-2.63794	0.0135201	0.176316	-1.61027	0.0170238	0.198666	-3.37765	0.0241091	0.213311	-0.367295	-0.739716	-2.13468	1
DGCR8	-1.36278	0.0165569	0.196816	-3.14003	0.020494	0.216414	-1.30649	0.0165569	0.196816	-2.74076	0.0242179	0.213763	0.0562943	0.399268	-1.37798	1
DCPS	-1.39023	0.0205409	0.216083	-3.73051	0.00443363	0.102323	-0.688287	0.0205409	0.216083	-3.24236	0.0242872	0.214077	0.701941	0.488153	-1.85213	1
LAIR1	-1.37254	0.00467656	0.112299	-1.49858	0.03273	0.26466	-1.68505	0.00467656	0.112299	-2.07113	0.0243038	0.214119	-0.312512	-0.572557	-0.698591	1
OXA1L	-0.886768	0.0427724	0.313999	-1.58013	0.0700695	0.378067	-1.20776	0.0427724	0.313999	-2.0352	0.0248316	0.216431	-0.320989	-0.455075	-1.14844	1
HS2ST1	-1.33614	0.384749	0.768305	-2.25195	0.13348	0.505083	-1.23362	0.384749	0.768305	-3.13932	0.0250206	0.217164	0.10252	-0.887373	-1.80317	1
NDUFA8	-1.06235	0.0749193	0.405934	-2.40598	0.0156713	0.189926	-0.710798	0.0749193	0.405934	-2.17316	0.0251121	0.217439	0.351554	0.232817	-1.11081	1
USP10	-1.16587	0.0711303	0.395622	-1.41745	0.0415323	0.294108	-1.11596	0.0711303	0.395622	-2.00724	0.0251832	0.217535	0.0499125	-0.589791	-0.841375	1
AGAP8	-1.33398	0.0317173	0.271137	-2.11539	0.0141476	0.180436	-1.66558	0.0317173	0.271137	-2.30459	0.0251816	0.217535	-0.331598	-0.189201	-0.970616	1
GBF1	-1.34937	0.0730067	0.40083	-1.78529	0.135165	0.508691	-2.09114	0.0730067	0.40083	-3.14234	0.0254911	0.219151	-0.74177	-1.35704	-1.79297	1
HCCS	-1.02794	0.446297	0.806683	-1.42155	0.228123	0.633044	-0.503235	0.446297	0.806683	-2.86546	0.0255761	0.219362	0.524705	-1.44391	-1.83752	1
NDUFAF5	-0.465814	0.462376	0.815532	-0.821402	0.47634	0.818723	-0.990336	0.462376	0.815532	-2.49938	0.0257977	0.219977	-0.524522	-1.67798	-2.03356	1
ANKRD20A3	-0.998407	0.105936	0.476016	-1.2922	0.109631	0.462384	-1.65296	0.105936	0.476016	-2.82012	0.0258212	0.219977	-0.654548	-1.52792	-1.82171	1
URM1	-1.14818	0.0178954	0.203143	-2.30501	0.0163759	0.193197	-0.601164	0.0178954	0.203143	-2.14119	0.0259382	0.220694	0.547019	0.163822	-0.993003	1
KRTAP2-1	-1.47051	0.0194211	0.209827	-2.15235	0.028004	0.248696	-1.67984	0.0194211	0.209827	-2.1579	0.0260164	0.221048	-0.209327	-0.00555085	-0.687394	1
MRPL20	-0.901908	0.0934607	0.451018	-1.76593	0.103686	0.452021	-0.292203	0.0934607	0.451018	-3.30176	0.0265794	0.224151	0.609704	-1.53583	-2.39985	1
PLA2G4E	-1.0976	0.0722006	0.39856	-0.967469	0.229042	0.63344	-1.4166	0.0722006	0.39856	-2.33935	0.0266251	0.224328	-0.318997	-1.37188	-1.24175	1
DIS3	-1.41377	0.113893	0.489926	-2.23629	0.0281146	0.249173	-1.70661	0.113893	0.489926	-2.06168	0.0272361	0.22726	-0.29284	0.174614	-0.647904	1
ANAPC15	-1.34922	0.169418	0.572513	-3.23442	0.0826624	0.407804	-1.62915	0.169418	0.572513	-3.86308	0.0272322	0.22726	-0.279933	-0.628661	-2.51386	1
AHCTF1	-1.33718	0.0517702	0.341593	-3.83006	0.00891412	0.143353	-2.30017	0.0517702	0.341593	-3.81738	0.0274318	0.228367	-0.962985	0.0126823	-2.4802	1
PALB2	-1.10265	0.0781537	0.413716	-1.3242	0.12815	0.49637	-1.30323	0.0781537	0.413716	-2.26959	0.0277144	0.229351	-0.200574	-0.945394	-1.16694	1
BRAP	-0.917823	0.13512	0.526094	-1.34308	0.159134	0.545483	-0.942604	0.13512	0.526094	-2.61903	0.0281282	0.231509	-0.0247811	-1.27595	-1.70121	1
RPRD1B	0.134866	0.0894869	0.441138	-0.523835	0.654147	0.900156	-0.821348	0.0894869	0.441138	-2.50887	0.0281996	0.231781	-0.956214	-1.98504	-2.64374	1
GAPDHS	-1.09652	0.0687686	0.39032	-1.08799	0.247749	0.6518	-1.2876	0.0687686	0.39032	-2.14001	0.0283252	0.231986	-0.19108	-1.05203	-1.0435	1
TOP3A	-0.438266	0.49679	0.831808	-1.09131	0.249332	0.65366	-0.214281	0.49679	0.831808	-2.15156	0.0283429	0.231986	0.223984	-1.06024	-1.71329	1
SPATA21	-1.362	0.0566537	0.35692	-1.45673	0.111835	0.467551	-1.52801	0.0566537	0.35692	-2.55803	0.0282929	0.231986	-0.166007	-1.1013	-1.19603	1
PRPF8	-1.47634	0.0720577	0.398072	-2.09167	0.151176	0.532829	-1.63875	0.0720577	0.398072	-2.55858	0.0289184	0.235027	-0.162409	-0.466914	-1.08224	1
HSD17B7	-0.858553	0.14588	0.539767	-1.6245	0.092385	0.426854	-1.06819	0.14588	0.539767	-2.01171	0.0290538	0.235494	-0.209637	-0.387204	-1.15315	1
TERF1	-0.983501	0.0439558	0.316224	-1.21548	0.0817096	0.405448	-1.11267	0.0439558	0.316224	-2.21973	0.0290502	0.235494	-0.129173	-1.00425	-1.23623	1
RNF40	-0.959309	0.174854	0.579929	-1.36951	0.205096	0.609697	-0.945349	0.174854	0.579929	-2.33526	0.0291062	0.235656	0.0139604	-0.96575	-1.37595	1
BCKDK	-0.993669	0.184842	0.590012	-2.65591	0.0951858	0.434352	-2.92812	0.184842	0.590012	-3.74132	0.0293225	0.236826	-1.93445	-1.08541	-2.74765	1
QPRT	-0.879238	0.182022	0.587002	-2.23039	0.0618598	0.356573	-0.929204	0.182022	0.587002	-2.50337	0.0296614	0.23829	-0.0499652	-0.272984	-1.62413	1
ZNF736	-0.937432	0.340578	0.737478	-2.63812	0.158908	0.54512	-2.05517	0.340578	0.737478	-3.73384	0.0297051	0.23843	-1.11774	-1.09573	-2.79641	1
NDUFS5	-0.492266	0.551779	0.86079	-1.41866	0.465487	0.812466	-0.929166	0.551779	0.86079	-3.90234	0.0298986	0.239504	-0.4369	-2.48368	-3.41007	1
COX10	-1.03747	0.0983549	0.460785	-3.20218	0.0216494	0.222621	-0.315521	0.0983549	0.460785	-3.18994	0.0301472	0.2407	0.721945	0.0122426	-2.15247	1
SEPHS2	-1.47022	0.0102785	0.162682	-2.42958	0.0135855	0.176591	-1.18735	0.0102785	0.162682	-2.79563	0.0302415	0.240943	0.282863	-0.366048	-1.32541	1
HIST1H2BD	-1.19251	0.243951	0.649628	-1.70165	0.227824	0.632689	-1.504	0.243951	0.649628	-2.05432	0.0303026	0.241122	-0.311489	-0.352664	-0.861802	1
TRUB2	-1.25393	0.0893453	0.441083	-3.51272	0.0281316	0.249173	-0.646018	0.0893453	0.441083	-3.9842	0.0303359	0.241145	0.607908	-0.47148	-2.73027	1
VPS52	-0.343875	0.563837	0.864729	-1.55366	0.0637975	0.362672	-0.450186	0.563837	0.864729	-2.17447	0.0306286	0.241878	-0.106311	-0.620809	-1.83059	1
FAM71E1	-1.45265	0.027722	0.252702	-1.52923	0.222571	0.626571	-1.53702	0.027722	0.252702	-2.31042	0.0306913	0.241878	-0.0843695	-0.781193	-0.857771	1
NONO	-0.95733	0.406013	0.783023	-2.14917	0.189032	0.588473	-1.81644	0.406013	0.783023	-3.55334	0.0307612	0.242087	-0.859108	-1.40417	-2.59601	1
RHOG	-1.23909	0.045204	0.319324	-1.57795	0.118653	0.481113	-1.24373	0.045204	0.319324	-2.02339	0.0311395	0.243479	-0.0046449	-0.445431	-0.784296	1
CHRNA9	-1.16801	0.203948	0.61203	-1.85492	0.294492	0.694228	-1.64294	0.203948	0.61203	-2.39492	0.0313468	0.244152	-0.474926	-0.539993	-1.2269	1
CDCP2	-0.984449	0.0508986	0.338702	-1.16049	0.0780625	0.397322	-1.45597	0.0508986	0.338702	-2.05613	0.0315788	0.245138	-0.471517	-0.89564	-1.07168	1
MTOR	-1.41257	0.0200495	0.213482	-2.98433	0.019168	0.20998	-1.10263	0.0200495	0.213482	-2.09469	0.0318166	0.2454	0.309941	0.889641	-0.682118	1
NUP205	-0.922483	0.127525	0.512792	-1.02956	0.298519	0.696606	-1.59954	0.127525	0.512792	-2.16272	0.031945	0.245806	-0.677058	-1.13316	-1.24023	1
RNF8	-1.29489	0.128349	0.514185	-1.61135	0.151593	0.533899	-1.63898	0.128349	0.514185	-3.42963	0.0320592	0.246222	-0.344082	-1.81828	-2.13473	1
CINP	-1.22666	0.055635	0.354438	-2.33323	0.0665195	0.369001	-1.05947	0.055635	0.354438	-2.02604	0.0321579	0.246449	0.167189	0.307195	-0.799373	1
CCNB1	0.0628145	0.471765	0.821123	-0.0377361	0.878685	0.96977	-0.845316	0.471765	0.821123	-2.09234	0.032483	0.247997	-0.90813	-2.05461	-2.15516	1
RDH8	-1.29447	0.207225	0.615633	-2.46864	0.084648	0.410236	-1.29652	0.207225	0.615633	-2.20387	0.0325081	0.248084	-0.0020459	0.264773	-0.9094	1
ASNS	-0.716197	0.316964	0.717549	-2.02779	0.14924	0.530589	-0.46659	0.316964	0.717549	-2.24566	0.0325806	0.248162	0.249607	-0.217872	-1.52946	1
ATF4	-1.49596	0.0813606	0.421199	-2.1839	0.0234853	0.22991	-1.46128	0.0813606	0.421199	-2.47469	0.032566	0.248162	0.0346784	-0.290791	-0.978731	1
PNPT1	-1.02591	0.182698	0.587404	-1.22835	0.369832	0.752	-0.799618	0.182698	0.587404	-2.75586	0.0326666	0.248212	0.226295	-1.52751	-1.72995	1
DCTN6	-0.530212	0.301538	0.703636	-2.06842	0.236338	0.640557	-2.04657	0.301538	0.703636	-3.20603	0.0326695	0.248212	-1.51636	-1.13761	-2.67582	1
CSF3R	-0.729184	0.346924	0.741296	-2.3064	0.0245986	0.234482	-2.11629	0.346924	0.741296	-2.35241	0.0328858	0.249275	-1.3871	-0.0460095	-1.62323	1
IMPDH2	-0.631032	0.398816	0.778401	-2.13234	0.0888958	0.419975	-1.21157	0.398816	0.778401	-2.66067	0.0331177	0.250235	-0.580535	-0.528331	-2.02964	1
RNASEH2B	-0.751118	0.411716	0.786658	-1.69498	0.186639	0.585143	-0.817313	0.411716	0.786658	-3.84033	0.0331369	0.250252	-0.0661954	-2.14535	-3.08921	1
HMGB1	-1.49173	0.0254969	0.241774	-2.22485	0.0453598	0.306941	-1.66077	0.0254969	0.241774	-2.68039	0.0335401	0.251724	-0.169044	-0.455538	-1.18866	1
MYBBP1A	-1.01234	0.0951894	0.454864	-1.54739	0.0479503	0.313987	-1.14734	0.0951894	0.454864	-2.22223	0.0341818	0.254647	-0.135004	-0.674845	-1.20989	1
DPM1	-0.949738	0.374433	0.76163	-0.366893	0.544179	0.854872	-0.744845	0.374433	0.76163	-2.32984	0.0342913	0.254727	0.204893	-1.96294	-1.3801	1
SKA1	-1.2651	0.0764734	0.410168	-2.69657	0.0309992	0.260261	-1.30613	0.0764734	0.410168	-2.54682	0.0343947	0.255077	-0.0410306	0.149747	-1.28172	1
ATP6V1E2	-0.815508	0.181389	0.586211	-0.948828	0.236719	0.641307	-1.03893	0.181389	0.586211	-2.0023	0.034519	0.255157	-0.223422	-1.05348	-1.1868	1
GNB2	-1.02847	0.140011	0.532398	-1.57868	0.0764133	0.394125	-1.43712	0.140011	0.532398	-2.25641	0.0344798	0.255157	-0.408653	-0.677722	-1.22794	1
KDM1A	-0.67581	0.299936	0.702013	-2.4723	0.0668605	0.369546	-1.55244	0.299936	0.702013	-2.88855	0.035377	0.257561	-0.876632	-0.416244	-2.21274	1
MRPL23	-0.454956	0.177683	0.581106	-2.05475	0.0162342	0.192953	0.0209226	0.177683	0.581106	-2.59528	0.0360732	0.259258	0.475878	-0.540528	-2.14032	1
LHFP	-1.14156	0.0280764	0.254315	-1.60724	0.101991	0.447863	-1.39506	0.0280764	0.254315	-2.2102	0.0364057	0.260924	-0.253508	-0.60296	-1.06864	1
IKBKAP	-0.901839	0.074798	0.405752	-2.31123	0.0593131	0.349437	-0.487287	0.074798	0.405752	-2.76275	0.0365878	0.261816	0.414551	-0.451522	-1.86091	1
PSMB11	-1.04649	0.176278	0.581035	-1.95108	0.19043	0.590491	-1.21364	0.176278	0.581035	-2.52246	0.0366756	0.261983	-0.167156	-0.571387	-1.47597	1
RNPS1	-1.13409	0.104506	0.472754	-1.85904	0.0509013	0.324437	-1.23554	0.104506	0.472754	-2.20573	0.0367237	0.262064	-0.101458	-0.346694	-1.07165	1
STOML2	-0.564439	0.471423	0.820693	-1.06981	0.278354	0.681535	-1.31244	0.471423	0.820693	-2.70744	0.0367784	0.262249	-0.748004	-1.63763	-2.143	1
C14orf166	-1.4005	0.0286427	0.256836	-1.58844	0.0428702	0.299387	-0.781019	0.0286427	0.256836	-2.55204	0.0369315	0.262941	0.619478	-0.9636	-1.15154	1
MRPS14	-0.591743	0.276689	0.679766	-2.44622	0.0719191	0.382584	-0.27337	0.276689	0.679766	-2.99564	0.0373315	0.2639	0.318373	-0.549427	-2.4039	1
TRIAP1	-1.15009	0.0412814	0.308674	-2.9899	0.110387	0.463415	-0.753527	0.0412814	0.308674	-2.83539	0.038329	0.267213	0.396566	0.154503	-1.6853	1
TRMT10C	-1.03544	0.127286	0.512422	-2.5929	0.0257109	0.238688	-0.103044	0.127286	0.512422	-2.2752	0.0383745	0.267428	0.932398	0.317701	-1.23976	1
SCN2A	-1.21362	0.105026	0.473925	-1.7377	0.175223	0.570449	-1.58312	0.105026	0.473925	-3.24676	0.0385843	0.268477	-0.369502	-1.50906	-2.03314	1
NOL10	-1.44728	0.0110532	0.167927	-2.11935	0.0249235	0.235695	-1.14287	0.0110532	0.167927	-2.08306	0.0386051	0.268519	0.304408	0.0362897	-0.635788	1
MYO18A	-0.772888	0.232887	0.639021	-1.22221	0.608145	0.881382	-1.22494	0.232887	0.639021	-2.27223	0.0387302	0.269079	-0.452055	-1.05002	-1.49935	1
IL9R	-1.17409	0.0398549	0.303128	-2.09564	0.0276916	0.247094	-1.95862	0.0398549	0.303128	-2.12517	0.0390627	0.270738	-0.784524	-0.0295349	-0.951078	1
MAX	-1.142	0.201235	0.609537	-2.16856	0.131257	0.501875	-1.07171	0.201235	0.609537	-3.92362	0.0392596	0.271064	0.0702908	-1.75505	-2.78161	1
DNMT3B	-0.805129	0.181685	0.58667	-0.908884	0.391133	0.767292	-1.36521	0.181685	0.58667	-2.04542	0.0393261	0.271148	-0.56008	-1.13654	-1.2403	1
BLM	-1.11219	0.23828	0.644464	-2.17949	0.149429	0.530589	-1.08362	0.23828	0.644464	-3.30495	0.0393583	0.271261	0.028573	-1.12546	-2.19276	1
REV3L	-1.48102	0.0255968	0.241955	-2.09753	0.0176565	0.202393	-0.92432	0.0255968	0.241955	-2.17243	0.0396416	0.272695	0.556705	-0.0749023	-0.691407	1
MRPL33	-1.10138	0.416527	0.789558	-2.88793	0.0850266	0.411095	-0.734238	0.416527	0.789558	-2.52204	0.0403772	0.275147	0.367146	0.365889	-1.42066	1
GLRX3	-1.22723	0.0383583	0.298223	-1.9927	0.0321815	0.263554	-0.791188	0.0383583	0.298223	-2.00882	0.0405159	0.275782	0.436044	-0.0161225	-0.78159	1
TTF2	-1.06538	0.0997367	0.463462	-2.04685	0.0956239	0.435219	-1.78664	0.0997367	0.463462	-2.33622	0.0405694	0.275847	-0.721264	-0.289364	-1.27084	1
CREB5	-1.38082	0.034781	0.283838	-2.40874	0.0574948	0.344893	-1.4528	0.034781	0.283838	-2.41535	0.0408108	0.276168	-0.0719789	-0.00661924	-1.03453	1
CAST	-1.11336	0.428655	0.79632	-1.57163	0.282296	0.684536	-0.921585	0.428655	0.79632	-2.92335	0.0409936	0.276235	0.191774	-1.35172	-1.80999	1
GPR89B	-0.985581	0.0652738	0.380974	-3.05779	0.00751101	0.132281	-0.855471	0.0652738	0.380974	-2.17058	0.0418849	0.280262	0.13011	0.887201	-1.185	1
FAF2	-0.922009	0.373764	0.760695	-1.34336	0.313626	0.709994	-1.91106	0.373764	0.760695	-2.22482	0.041939	0.28042	-0.989054	-0.881461	-1.30281	1
FAM98B	-0.909512	0.237928	0.644183	-3.05819	0.12961	0.498374	-0.687802	0.237928	0.644183	-3.19305	0.0423724	0.282275	0.22171	-0.13486	-2.28354	1
SRRM1	-1.4293	0.022242	0.224485	-1.60665	0.0935326	0.429431	-0.735007	0.022242	0.224485	-2.45582	0.0424899	0.282337	0.694296	-0.849172	-1.02651	1
GATC	-0.876934	0.254516	0.659089	-2.26919	0.0722232	0.383303	-1.21964	0.254516	0.659089	-2.67224	0.0425192	0.282337	-0.342706	-0.403052	-1.79531	1
CASZ1	-1.40822	0.0794326	0.4151	-1.59063	0.153172	0.53688	-1.61431	0.0794326	0.4151	-2.28222	0.0425641	0.282411	-0.20609	-0.691584	-0.873994	1
PCF11	-1.04754	0.0148806	0.187195	-1.17099	0.0763392	0.393967	-1.23608	0.0148806	0.187195	-2.03707	0.0427057	0.282823	-0.188541	-0.866085	-0.989533	1
YEATS4	-1.03783	0.112289	0.487183	-2.28131	0.0484302	0.315187	-0.933554	0.112289	0.487183	-2.11355	0.0430034	0.283691	0.104273	0.167757	-1.07572	1
ZP3	-1.03051	0.0508921	0.338702	-1.9813	0.0384647	0.284107	-1.35852	0.0508921	0.338702	-2.1118	0.0436354	0.286481	-0.328017	-0.130508	-1.0813	1
GBP2	-1.02393	0.425743	0.794219	-1.59441	0.539477	0.85216	-1.3883	0.425743	0.794219	-3.98205	0.0440016	0.287429	-0.364368	-2.38764	-2.95811	1
ARHGEF35	-1.24074	0.143985	0.537648	-2.5583	0.201432	0.604478	-1.73681	0.143985	0.537648	-3.86391	0.0440521	0.287549	-0.496077	-1.30561	-2.62317	1
SETX	-1.20033	0.352032	0.74447	-2.44393	0.120574	0.484004	-1.49509	0.352032	0.74447	-3.51585	0.0442578	0.288574	-0.294761	-1.07192	-2.31552	1
NDUFA10	-1.43228	0.646194	0.896196	-1.67225	0.596592	0.87656	-1.69757	0.646194	0.896196	-3.588	0.0446055	0.289753	-0.265286	-1.91575	-2.15572	1
EIF4A1	-0.714985	0.19168	0.598252	-2.24182	0.115133	0.47434	-0.748812	0.19168	0.598252	-2.82769	0.0457493	0.293248	-0.0338268	-0.585864	-2.1127	1
NUDT4	-1.29946	0.0411291	0.308171	-1.2763	0.138909	0.515765	-1.30065	0.0411291	0.308171	-2.00394	0.0458236	0.293621	-0.00119557	-0.727638	-0.704483	1
RRP12	-1.36114	0.145284	0.539498	-1.58359	0.217725	0.622757	-1.50067	0.145284	0.539498	-2.27408	0.0459436	0.294069	-0.139526	-0.690495	-0.912941	1
TEP1	-0.739121	0.436839	0.801511	-2.0128	0.523572	0.845583	-1.22903	0.436839	0.801511	-2.30542	0.0461323	0.294776	-0.489907	-0.292616	-1.5663	1
PGS1	-0.6575	0.109525	0.482108	-1.58774	0.026984	0.244134	-0.723267	0.109525	0.482108	-2.57357	0.0461599	0.294838	-0.0657663	-0.985826	-1.91607	1
EP400	-1.23687	0.152282	0.547074	-2.43491	0.101863	0.447863	-1.66702	0.152282	0.547074	-2.97689	0.0463082	0.295086	-0.430147	-0.541981	-1.74001	1
DDX19B	-1.14706	0.0455405	0.31989	-1.21516	0.157234	0.542972	-1.02102	0.0455405	0.31989	-2.18172	0.0464493	0.295108	0.126045	-0.966558	-1.03466	1
PRPF3	-1.13787	0.219777	0.627001	-1.60945	0.212519	0.617454	-1.30962	0.219777	0.627001	-2.49417	0.0475751	0.299474	-0.171757	-0.884723	-1.35631	1
SMS	-1.31029	0.189131	0.595322	-3.64891	0.0189457	0.208854	-1.24717	0.189131	0.595322	-2.41337	0.0556921	0.323488	0.0631155	1.23554	-1.10308	1
MRPL45	-1.13441	0.0916746	0.446557	-3.52637	0.0117799	0.165174	-0.944477	0.0916746	0.446557	-2.07635	0.0596394	0.337028	0.189933	1.45002	-0.941941	1
COG2	-0.884346	0.219809	0.627001	-3.59758	0.0173938	0.200332	-1.30988	0.219809	0.627001	-2.17489	0.0672245	0.357087	-0.425538	1.42269	-1.29055	1
RAD50	-1.48275	0.0299244	0.262998	-4.5586	0.00211309	0.0751821	-0.846867	0.0299244	0.262998	-2.12	0.0851312	0.400759	0.635883	2.43861	-0.637249	1
COX17	-0.977004	0.175621	0.580635	-3.77054	0.0101868	0.152971	-1.23194	0.175621	0.580635	-2.72265	0.0965753	0.425454	-0.254937	1.04789	-1.74565	1
GLMN	-0.25217	0.909193	0.974339	-4.28199	0.0202244	0.215552	0.220066	0.909193	0.974339	-2.01814	0.145623	0.517354	0.472236	2.26385	-1.76597	1
SSBP1	-0.844145	0.13238	0.521469	-3.47021	0.0163685	0.193197	-0.322101	0.13238	0.521469	-2.22219	0.150102	0.523423	0.522044	1.24802	-1.37805	1
MRPS23	-0.786767	0.553007	0.861441	-4.69633	0.0136603	0.176608	-0.726841	0.553007	0.861441	-3.62746	0.211237	0.60164	0.059926	1.06887	-2.84069	1
PDE3B	-0.813836	0.676777	0.90717	-3.07562	0.262283	0.665618	-1.49458	0.676777	0.90717	-2.04582	0.269997	0.660964	-0.680741	1.0298	-1.23198	1
HAUS3	-0.99234	0.345807	0.741089	-3.12567	0.0796945	0.400552	-0.879477	0.345807	0.741089	-2.03133	0.313812	0.70114	0.112863	1.09434	-1.03899	1
AZIN1	-0.703094	0.683542	0.909412	-3.61193	0.0496527	0.31982	-2.64221	0.683542	0.909412	-2.12564	0.407578	0.773295	-1.93911	1.48629	-1.42255	1
CALCRL	-1.421	0.339931	0.737406	-3.58732	0.0442813	0.304151	-0.789224	0.339931	0.737406	-2.27203	0.459223	0.804419	0.631775	1.31529	-0.851031	1
RPL27A	-2.24602	0.00499889	0.116406	-4.67257	0.00107144	0.0549804	-3.43584	0.00499889	0.116406	-6.61544	5.58969e-05	0.0211244	-1.18982	-1.94287	-4.36942	1
RPS28	-2.29463	0.000308735	0.0420938	-3.24611	0.000449164	0.0362934	-2.33202	0.000308735	0.0420938	-4.61221	6.97451e-05	0.0238712	-0.0373887	-1.3661	-2.31758	1
RPP21	-1.88923	0.000610658	0.051284	-3.28804	0.00135716	0.0606376	-1.28799	0.000610658	0.051284	-4.0961	9.30185e-05	0.0282503	0.601239	-0.808059	-2.20688	1
RPS6	-3.3778	0.00109019	0.0599814	-4.50749	0.000829187	0.0481118	-3.19621	0.00109019	0.0599814	-5.04378	9.60914e-05	0.0282503	0.181595	-0.536291	-1.66598	1
RPL32	-3.12951	0.00116004	0.0609948	-5.76445	0.000851633	0.0484702	-3.87235	0.00116004	0.0609948	-7.34355	0.000105319	0.029577	-0.74284	-1.57909	-4.21404	1
EEF2	-2.7705	5.56367e-05	0.0296838	-3.92788	0.000196131	0.0215128	-2.82019	5.56367e-05	0.0296838	-4.3716	0.00015234	0.0364434	-0.0496959	-0.443713	-1.6011	1
RPS15	-3.67199	0.00011145	0.0371473	-3.87402	0.001207	0.0583868	-3.48258	0.00011145	0.0371473	-5.00639	0.000147075	0.0364434	0.189406	-1.13237	-1.3344	1
WDR82	-1.97788	0.000882325	0.0555742	-3.68477	0.000975941	0.0520672	-2.71827	0.000882325	0.0555742	-4.12726	0.000164615	0.0369264	-0.740386	-0.44249	-2.14938	1
RPS8	-3.2395	0.000174248	0.0371473	-4.43554	0.00012483	0.0163948	-2.8623	0.000174248	0.0371473	-4.17628	0.00016095	0.0369264	0.377204	0.259264	-0.936775	1
WDR43	-3.54484	0.000148579	0.0371473	-5.54974	0.000808733	0.0475868	-3.44118	0.000148579	0.0371473	-5.2639	0.000160975	0.0369264	0.103664	0.285848	-1.71906	1
XAB2	-2.03537	0.000449498	0.046329	-2.14661	0.0137085	0.176865	-2.32729	0.000449498	0.046329	-4.03714	0.000195548	0.0394268	-0.29192	-1.89053	-2.00177	1
GUK1	-2.71699	0.000722644	0.0541229	-3.70445	0.00209904	0.0750339	-2.14717	0.000722644	0.0541229	-4.39066	0.000197786	0.0394268	0.569825	-0.686209	-1.67367	1
GMPPB	-5.40572	0.000321727	0.0424556	-5.81217	0.00369326	0.0947606	-3.97215	0.000321727	0.0424556	-7.57607	0.000196223	0.0394268	1.43357	-1.7639	-2.17035	1
RPS2	-2.75146	7.26385e-05	0.0337862	-4.03198	0.000942718	0.0512586	-2.66298	7.26385e-05	0.0337862	-3.62081	0.000211628	0.0412788	0.0884828	0.411165	-0.869355	1
RPL37	-3.5021	0.00013262	0.0371473	-4.17023	0.00163836	0.0659433	-3.56798	0.00013262	0.0371473	-5.57482	0.000234656	0.0443402	-0.065877	-1.40459	-2.07272	1
DHODH	-1.8344	0.000870855	0.0553937	-3.85763	0.00197888	0.0731099	-1.79539	0.000870855	0.0553937	-4.58352	0.000241753	0.0447831	0.0390138	-0.725895	-2.74912	1
GINS3	-2.10314	0.00387887	0.102552	-2.28168	0.038529	0.284107	-2.28693	0.00387887	0.102552	-2.6604	0.000269555	0.0448088	-0.183798	-0.378717	-0.557265	1
RBM14	-1.72698	0.000237702	0.0395589	-3.01259	0.00071893	0.0460827	-0.555075	0.000237702	0.0395589	-2.69218	0.000256091	0.0448088	1.17191	0.320407	-0.965202	1
UQCRC1	-1.586	0.00151236	0.0675721	-2.88542	0.00232282	0.0771626	-1.1905	0.00151236	0.0675721	-4.16496	0.000270551	0.0448088	0.395503	-1.27954	-2.57896	1
DDOST	-3.35306	0.000402003	0.045294	-5.63197	0.000614639	0.0420738	-2.6209	0.000402003	0.045294	-6.42197	0.000290329	0.047023	0.73216	-0.790001	-3.0689	1
SRSF2	-3.29666	0.00123969	0.0624666	-3.30177	0.0124065	0.169597	-2.63344	0.00123969	0.0624666	-4.07117	0.000335444	0.0502889	0.663213	-0.769391	-0.77451	1
UBA52	-2.61771	0.000448639	0.046329	-3.99762	0.00121238	0.0584909	-2.43676	0.000448639	0.046329	-5.73604	0.000329748	0.0502889	0.180955	-1.73842	-3.11833	1
RBM14-RBM4	-1.7237	0.000199272	0.0376541	-3.16102	0.000622591	0.0421411	-0.567068	0.000199272	0.0376541	-2.61748	0.000340073	0.0503978	1.15663	0.543533	-0.893788	1
DDX56	-2.60425	0.000814584	0.0541229	-3.87511	0.00257587	0.0809501	-2.83698	0.000814584	0.0541229	-6.11802	0.000342409	0.0503978	-0.232739	-2.2429	-3.51377	1
RPL3	-3.07687	0.000850346	0.0550196	-4.01406	0.00213615	0.0751842	-3.7675	0.000850346	0.0550196	-5.61029	0.000349279	0.0506873	-0.690632	-1.59622	-2.53341	1
RPLP0	-2.5089	0.000364852	0.043372	-4.09386	0.00118487	0.0576236	-2.14192	0.000364852	0.043372	-3.91318	0.000356542	0.0513307	0.366982	0.180679	-1.40428	1
DOHH	-1.65388	0.000788425	0.0541229	-3.40468	0.000785045	0.0473113	-0.710757	0.000788425	0.0541229	-2.65757	0.000396077	0.0528297	0.943123	0.747117	-1.00369	1
RRM1	-5.41974	0.0013534	0.064101	-6.154	0.00155486	0.0646905	-5.53362	0.0013534	0.064101	-7.37459	0.000402379	0.0528493	-0.113877	-1.22059	-1.95485	1
METAP2	-3.00237	0.000515658	0.0488262	-3.6902	0.00460711	0.104597	-2.76926	0.000515658	0.0488262	-3.97226	0.00042409	0.0542406	0.233115	-0.28206	-0.969887	1
WDR18	-1.98833	0.000821826	0.0541229	-2.55869	0.0102067	0.153049	-1.78263	0.000821826	0.0541229	-3.37923	0.000436053	0.0548199	0.205699	-0.820543	-1.3909	1
FOXD4L4	-1.84289	2.66089e-05	0.0292525	-2.09497	0.000946618	0.0512586	-2.00504	2.66089e-05	0.0292525	-2.36791	0.000460241	0.0556942	-0.162151	-0.272941	-0.525026	1
GPN2	-3.23885	0.000147519	0.0371473	-3.70241	0.00169471	0.0669649	-1.48674	0.000147519	0.0371473	-3.19781	0.000451784	0.0556942	1.75211	0.504599	0.0410357	1
RPA2	-2.8458	0.01002	0.160479	-3.85265	0.00569541	0.115375	-4.10287	0.01002	0.160479	-5.59181	0.000460536	0.0556942	-1.25706	-1.73916	-2.746	1
NFS1	-1.71789	0.00617218	0.126947	-2.03646	0.0162425	0.192953	-2.30897	0.00617218	0.126947	-3.66484	0.000476291	0.0561685	-0.591082	-1.62838	-1.94695	1
ARL2	-3.69671	0.000242175	0.0399368	-3.89592	0.000765098	0.0473113	-1.91902	0.000242175	0.0399368	-3.99291	0.00047176	0.0561685	1.77769	-0.0969871	-0.296201	1
TRAIP	-2.37751	0.00113643	0.0601407	-3.38445	0.00166605	0.0665685	-2.68752	0.00113643	0.0601407	-4.34803	0.000476844	0.0561685	-0.310005	-0.963574	-1.97051	1
LSM11	-1.72733	0.000487959	0.048635	-2.40965	0.0032527	0.0897056	-1.36939	0.000487959	0.048635	-2.12356	0.000490086	0.0573558	0.357942	0.286085	-0.396229	1
SSU72	-3.31403	0.000349805	0.043372	-4.59243	0.000832526	0.0481118	-2.2592	0.000349805	0.043372	-5.28514	0.000503644	0.0581866	1.05484	-0.69271	-1.97111	1
DDX27	-2.67854	0.000987651	0.0581679	-4.59526	0.00649617	0.123391	-2.72126	0.000987651	0.0581679	-5.85313	0.000503631	0.0581866	-0.0427161	-1.25788	-3.17459	1
KPNB1	-3.37151	0.00085968	0.0550196	-4.77484	0.00153954	0.064441	-3.52069	0.00085968	0.0550196	-6.29375	0.000507278	0.0581866	-0.149172	-1.51891	-2.92224	1
ATP5D	-1.86756	0.000575211	0.0498532	-2.64203	0.00107524	0.0549804	-1.71041	0.000575211	0.0498532	-2.45145	0.000522679	0.0585271	0.157151	0.190575	-0.583885	1
FOXD4L2	-1.83871	2.75475e-05	0.0292525	-2.17565	0.000490238	0.0381671	-1.9309	2.75475e-05	0.0292525	-2.39858	0.000556171	0.0618954	-0.0921913	-0.22293	-0.559871	1
RPL35	-2.87146	0.000405984	0.0454602	-3.47127	0.0133841	0.175549	-2.78433	0.000405984	0.0454602	-3.52204	0.000564569	0.0620684	0.0871259	-0.0507679	-0.650577	1
GFM1	-3.25962	0.00699966	0.136238	-4.94556	0.00139372	0.0618145	-1.3884	0.00699966	0.136238	-5.69882	0.000563645	0.0620684	1.87122	-0.753263	-2.43921	1
C14orf80	-1.5323	0.000384103	0.0447481	-2.61231	0.00251511	0.0799021	-1.20085	0.000384103	0.0447481	-2.49625	0.00058155	0.0627935	0.331455	0.116059	-0.963949	1
PDCD2	-2.67614	1.22008e-05	0.0292525	-3.85771	0.000107586	0.0145642	-2.07459	1.22008e-05	0.0292525	-2.88103	0.000591262	0.0630911	0.601555	0.976681	-0.204885	1
MOB4	-1.64579	0.00394815	0.102902	-2.06814	0.0227309	0.227024	-2.09809	0.00394815	0.102902	-4.39651	0.000604584	0.0637625	-0.452299	-2.32837	-2.75072	1
EIF5B	-3.16417	0.00368233	0.100073	-5.09101	0.0020571	0.0744891	-2.19176	0.00368233	0.100073	-6.26433	0.000601847	0.0637625	0.972408	-1.17331	-3.10016	1
PHB	-3.1812	0.000310946	0.0420938	-5.38378	0.000929724	0.0510587	-3.12034	0.000310946	0.0420938	-5.36716	0.000620394	0.0647291	0.060866	0.0166148	-2.18596	1
RPS5	-1.93304	0.000577131	0.0498532	-2.32435	0.0102089	0.153049	-2.23811	0.000577131	0.0498532	-3.03106	0.000644541	0.0649554	-0.305063	-0.706714	-1.09802	1
NUDC	-3.48915	0.000541718	0.0488894	-3.77392	0.00266225	0.0821105	-2.86535	0.000541718	0.0488894	-4.74683	0.000638804	0.0649554	0.623801	-0.97291	-1.25767	1
PTPMT1	-1.52187	0.00158441	0.0677999	-3.94201	0.0012836	0.0595514	-1.02162	0.00158441	0.0677999	-5.83698	0.000628096	0.0649554	0.500258	-1.89496	-4.3151	1
PAFAH1B1	-3.19464	0.00553606	0.120626	-5.9807	0.00107662	0.0549804	-3.26721	0.00553606	0.120626	-6.11377	0.000641153	0.0649554	-0.0725756	-0.13307	-2.91913	1
TUBG1	-2.45831	0.00328669	0.0949253	-2.94866	0.00746247	0.13181	-2.32901	0.00328669	0.0949253	-3.31661	0.000670779	0.0654711	0.1293	-0.367954	-0.8583	1
GINS2	-2.78798	0.0038554	0.102391	-3.58159	0.0152663	0.188004	-3.17063	0.0038554	0.102391	-4.81912	0.000724168	0.0658395	-0.382658	-1.23753	-2.03115	1
USP5	-3.98084	0.000190021	0.0371473	-5.21313	0.000990531	0.0523772	-2.67863	0.000190021	0.0371473	-5.30495	0.000720029	0.0658395	1.30221	-0.091818	-1.32411	1
TRAPPC4	-3.78847	0.00224055	0.0794118	-3.9675	0.00514302	0.110017	-3.52989	0.00224055	0.0794118	-5.35687	0.00068791	0.0658395	0.258577	-1.38937	-1.5684	1
SMC6	-2.67957	0.00318616	0.0932876	-5.34224	0.00202872	0.0741955	-1.72362	0.00318616	0.0932876	-6.30355	0.000729534	0.0658395	0.95595	-0.961303	-3.62398	1
CCT8	-2.04376	0.0603494	0.368738	-3.5651	0.0262496	0.240489	-4.4414	0.0603494	0.368738	-6.6981	0.000723901	0.0658395	-2.39765	-3.13299	-4.65434	1
GNB2L1	-1.88241	0.000273661	0.0414615	-3.17694	0.00440765	0.101983	-1.64424	0.000273661	0.0414615	-3.33108	0.00074103	0.0660124	0.238163	-0.154142	-1.44868	1
HARS	-3.70746	0.00029037	0.0420938	-4.95628	0.000848096	0.0484702	-2.64346	0.00029037	0.0420938	-4.2575	0.000742367	0.0660124	1.064	0.698782	-0.550044	1
RPL6	-3.32361	0.000944488	0.0567318	-3.3714	0.0165251	0.194275	-2.78063	0.000944488	0.0567318	-4.64367	0.000736034	0.0660124	0.542984	-1.27227	-1.32005	1
SPATA5L1	-2.1438	0.000742572	0.0541229	-2.91076	0.0267983	0.24368	-1.67803	0.000742572	0.0541229	-2.41966	0.00076924	0.0672364	0.465777	0.491096	-0.275861	1
GTPBP4	-3.76725	6.97442e-05	0.0332937	-4.08178	0.00271572	0.0824347	-2.60689	6.97442e-05	0.0332937	-3.84188	0.000770958	0.0672364	1.16036	0.2399	-0.0746275	1
NOC4L	-1.63881	0.00015911	0.0371473	-2.47337	0.0087413	0.142085	-1.95159	0.00015911	0.0371473	-2.43886	0.000808576	0.0673991	-0.312782	0.0345139	-0.800047	1
PLK1	-2.43747	0.000471537	0.0475707	-2.73333	0.00335861	0.0909953	-2.68322	0.000471537	0.0475707	-2.73992	0.000811708	0.0673991	-0.245758	-0.00659497	-0.302456	1
PUF60	-2.34632	0.000179841	0.0371473	-2.47392	0.00421107	0.10002	-1.99349	0.000179841	0.0371473	-2.83204	0.000789981	0.0673991	0.352826	-0.358117	-0.48572	1
RPL13A	-2.76943	0.000150698	0.0371473	-3.96427	0.000993262	0.0523772	-2.89062	0.000150698	0.0371473	-3.97611	0.000786433	0.0673991	-0.121193	-0.0118374	-1.20668	1
CBWD5	-2.34606	0.000175395	0.0371473	-3.61875	0.00150091	0.0641482	-2.28307	0.000175395	0.0371473	-4.2173	0.000792943	0.0673991	0.0629903	-0.598547	-1.87123	1
DCLRE1B	-1.66213	0.00545596	0.120256	-4.00627	0.00335133	0.0909953	-1.48781	0.00545596	0.120256	-4.25745	0.000817409	0.0673991	0.174326	-0.251182	-2.59532	1
SUPV3L1	-1.78671	0.00263004	0.0850426	-3.4684	0.00267166	0.0821105	-1.63321	0.00263004	0.0850426	-4.69941	0.000816023	0.0673991	0.153498	-1.23101	-2.91271	1
PPIE	-2.7335	0.0176073	0.202022	-3.36914	0.0349323	0.271496	-2.49709	0.0176073	0.202022	-5.4003	0.000799102	0.0673991	0.236406	-2.03116	-2.6668	1
C9orf114	-2.46362	0.000172427	0.0371473	-2.96578	0.000773925	0.0473113	-2.00545	0.000172427	0.0371473	-2.79653	0.000846742	0.0680027	0.458165	0.169253	-0.332909	1
RPL13	-2.23618	8.20167e-05	0.0356737	-2.80841	0.00285348	0.0842534	-2.38843	8.20167e-05	0.0356737	-3.38198	0.000838179	0.0680027	-0.152247	-0.573571	-1.1458	1
NDOR1	-2.75038	0.000233767	0.0395589	-4.38717	0.000450166	0.0362934	-1.69253	0.000233767	0.0395589	-4.19851	0.000847374	0.0680027	1.05786	0.188664	-1.44812	1
SON	-1.54206	0.00150687	0.0675721	-1.71461	0.0263957	0.241096	-1.75483	0.00150687	0.0675721	-2.05369	0.000937201	0.0696607	-0.212778	-0.339086	-0.511636	1
CCT7	-2.55668	0.000812809	0.0541229	-4.00629	0.00159003	0.0652399	-2.78494	0.000812809	0.0541229	-3.25948	0.000911593	0.0696607	-0.228257	0.746808	-0.702797	1
RPS9	-1.99912	0.000413631	0.0459377	-2.5236	0.00600895	0.118797	-2.37352	0.000413631	0.0459377	-3.39252	0.000951727	0.0696607	-0.3744	-0.868926	-1.3934	1
TBCD	-1.66958	0.0044855	0.109738	-2.28107	0.0140642	0.1798	-1.42161	0.0044855	0.109738	-3.45572	0.000986728	0.0696607	0.247974	-1.17465	-1.78614	1
CBWD3	-2.22362	0.000755298	0.0541229	-3.83096	0.00116189	0.057096	-2.33856	0.000755298	0.0541229	-3.85481	0.000957868	0.0696607	-0.114935	-0.0238539	-1.63119	1
GCSH	-1.60993	0.00291212	0.0889324	-2.01456	0.00720274	0.128854	-1.20187	0.00291212	0.0889324	-3.86417	0.000946241	0.0696607	0.408063	-1.84961	-2.25424	1
UBE2I	-2.61316	0.000921875	0.0567109	-4.91483	0.00156146	0.0648165	-2.587	0.000921875	0.0567109	-4.16148	0.000969911	0.0696607	0.0261631	0.753349	-1.54832	1
POLR2C	-2.69677	0.00650252	0.130338	-2.48167	0.0601349	0.351326	-3.72781	0.00650252	0.130338	-4.28498	0.000960052	0.0696607	-1.03104	-1.80332	-1.58821	1
RPS3A	-3.6505	0.000177214	0.0371473	-4.15937	0.00121799	0.0586054	-3.56154	0.000177214	0.0371473	-4.29032	0.000980337	0.0696607	0.0889565	-0.130954	-0.639829	1
FAM96B	-2.41625	0.00175428	0.0718753	-3.17602	0.0138138	0.177777	-1.7222	0.00175428	0.0718753	-4.385	0.000981856	0.0696607	0.694046	-1.20897	-1.96875	1
CSNK2B	-2.18763	0.0024521	0.082767	-4.32644	0.00143276	0.0630832	-1.51593	0.0024521	0.082767	-4.4538	0.000936567	0.0696607	0.671705	-0.127357	-2.26617	1
WBSCR22	-2.62686	0.000746716	0.0541229	-3.63624	0.00256158	0.0808124	-2.30527	0.000746716	0.0541229	-4.84604	0.000944189	0.0696607	0.321587	-1.2098	-2.21918	1
SEPHS1	-1.88371	0.0192092	0.20903	-2.89177	0.0469136	0.311417	-1.71524	0.0192092	0.20903	-5.13711	0.000919579	0.0696607	0.168467	-2.24534	-3.2534	1
NOP58	-3.20603	0.00303765	0.0906735	-4.20802	0.0323819	0.264085	-3.40933	0.00303765	0.0906735	-5.35125	0.000903874	0.0696607	-0.20329	-1.14323	-2.14521	1
ATP6V0D1	-2.77017	0.00256278	0.0848694	-3.42711	0.00934741	0.146934	-2.44058	0.00256278	0.0848694	-5.89307	0.000894324	0.0696607	0.329591	-2.46596	-3.1229	1
POLR3B	-2.96878	0.00871426	0.15154	-3.80315	0.0342597	0.268269	-2.95154	0.00871426	0.15154	-6.11393	0.000919402	0.0696607	0.0172391	-2.31077	-3.14514	1
PPP1R12A	-3.27153	0.00978485	0.159245	-4.09638	0.0133012	0.174716	-3.5322	0.00978485	0.159245	-6.45097	0.00093006	0.0696607	-0.260673	-2.35459	-3.17945	1
MARS	-2.02599	0.00111675	0.0599814	-3.05048	0.00984171	0.149898	-1.90239	0.00111675	0.0599814	-3.98197	0.00101221	0.0706212	0.123599	-0.931488	-1.95598	1
DNM2	-3.51079	0.000257086	0.0402527	-5.45069	0.00124214	0.0589791	-2.70009	0.000257086	0.0402527	-4.7228	0.00101901	0.0707017	0.810708	0.727888	-1.21201	1
NR3C1	-1.85458	0.0100953	0.161347	-2.50149	0.0193657	0.211622	-1.61375	0.0100953	0.161347	-3.18264	0.00103064	0.0708177	0.240828	-0.681145	-1.32806	1
PCYT1A	-2.73953	0.0269912	0.248664	-3.32146	0.0454504	0.30718	-2.53	0.0269912	0.248664	-5.33061	0.00104482	0.0712523	0.209532	-2.00915	-2.59108	1
DTYMK	-2.8225	0.00069774	0.0538596	-3.39936	0.00303965	0.0868334	-2.11507	0.00069774	0.0538596	-3.67519	0.00105608	0.0714821	0.707428	-0.275833	-0.852686	1
CDT1	-2.5175	0.000164347	0.0371473	-2.67903	0.0016291	0.0659433	-2.04172	0.000164347	0.0371473	-2.03258	0.00113595	0.0720568	0.47578	0.646449	0.484917	1
RPP40	-1.87839	0.00169931	0.0704631	-2.53674	0.00179149	0.0687054	-1.85257	0.00169931	0.0704631	-2.37239	0.00113949	0.0720568	0.0258233	0.164354	-0.494	1
RPN1	-1.68891	0.00199309	0.0768472	-2.42575	0.0067729	0.124353	-2.0998	0.00199309	0.0768472	-2.82815	0.00112054	0.0720568	-0.410888	-0.402404	-1.13924	1
RPL36	-2.47656	9.61885e-05	0.0371473	-2.47607	0.00456625	0.104482	-2.45983	9.61885e-05	0.0371473	-2.99701	0.00112286	0.0720568	0.016721	-0.520942	-0.520452	1
TADA3	-1.56521	0.00513223	0.117949	-2.59987	0.00290192	0.0849044	-1.66131	0.00513223	0.117949	-3.34409	0.00107567	0.0720568	-0.0960959	-0.744215	-1.77888	1
RPS18	-2.53474	0.000170011	0.0371473	-3.75239	0.000778446	0.0473113	-2.51372	0.000170011	0.0371473	-3.79836	0.00112272	0.0720568	0.0210201	-0.0459658	-1.26361	1
PCNA	-3.21449	0.000532944	0.0488262	-3.25097	0.00667379	0.123659	-3.18604	0.000532944	0.0488262	-4.1758	0.00115126	0.0720568	0.0284455	-0.924829	-0.961307	1
PHF5A	-4.57576	0.000236402	0.0395589	-5.17148	0.00345666	0.091941	-2.94707	0.000236402	0.0395589	-5.08549	0.00116259	0.0720568	1.62869	0.0859923	-0.509733	1
CHMP4B	-5.16256	0.000250122	0.0402527	-5.85084	0.000531332	0.039664	-3.75296	0.000250122	0.0402527	-5.21514	0.00108276	0.0720568	1.40961	0.635698	-0.0525786	1
PRDX1	-2.7336	0.014121	0.182838	-6.64391	0.00198506	0.0731891	-2.50849	0.014121	0.182838	-6.07642	0.00108988	0.0720568	0.225116	0.567485	-3.34282	1
HSPE1	-3.59562	0.00382476	0.102031	-6.38038	0.00353555	0.0926805	-3.97768	0.00382476	0.102031	-6.41578	0.00107956	0.0720568	-0.382054	-0.035398	-2.82015	1
NOP16	-1.68751	0.0088736	0.15272	-2.87658	0.0111594	0.160278	-1.71392	0.0088736	0.15272	-4.61742	0.00116862	0.072105	-0.0264124	-1.74084	-2.92991	1
YARS2	-1.86398	0.000652363	0.0530667	-3.76438	0.00123916	0.0589791	-1.7234	0.000652363	0.0530667	-3.392	0.0011802	0.0725722	0.14058	0.372377	-1.52802	1
TTC27	-3.07001	0.00224577	0.0794118	-2.79795	0.021775	0.22323	-2.44467	0.00224577	0.0794118	-4.7451	0.0012315	0.0735714	0.625336	-1.94714	-1.67509	1
RPL18	-1.91664	0.0023862	0.0818253	-2.18841	0.00620314	0.120865	-2.49812	0.0023862	0.0818253	-2.49608	0.00124215	0.0738775	-0.581473	-0.30767	-0.579441	1
TUBGCP2	-2.59606	0.000364332	0.043372	-3.12916	0.00285899	0.0842534	-2.57913	0.000364332	0.043372	-4.04892	0.00128199	0.0750928	0.0169263	-0.919756	-1.45286	1
MIS18A	-1.77701	0.00509452	0.117726	-2.21723	0.0361093	0.274758	-1.97398	0.00509452	0.117726	-2.57583	0.00129662	0.075629	-0.196973	-0.358597	-0.798823	1
HIST1H2BB	-1.93639	0.038791	0.300072	-2.56059	0.018657	0.207886	-2.03916	0.038791	0.300072	-2.6685	0.00130726	0.0757595	-0.102768	-0.107913	-0.732108	1
RPL17	-2.73706	0.00521584	0.118621	-4.44509	0.00390745	0.0969665	-2.9409	0.00521584	0.118621	-6.85124	0.00131556	0.0757595	-0.203841	-2.40615	-4.11418	1
ATP2A2	-3.15738	0.000926144	0.0567109	-4.96086	0.00386462	0.096297	-3.44925	0.000926144	0.0567109	-5.44143	0.0013383	0.0758651	-0.291869	-0.480572	-2.28405	1
POLE2	-3.16659	0.00561135	0.120692	-6.15826	0.000549307	0.0403044	-4.05552	0.00561135	0.120692	-6.04491	0.00133548	0.0758651	-0.888931	0.113354	-2.87832	1
CHEK1	-3.5885	0.00428633	0.107898	-4.91109	0.0162535	0.192957	-2.61756	0.00428633	0.107898	-4.53724	0.00135951	0.0760906	0.970939	0.373855	-0.948737	1
PRPF19	-3.335	0.00150758	0.0675721	-3.98963	0.00280911	0.0839492	-2.76464	0.00150758	0.0675721	-5.41105	0.00135044	0.0760906	0.570363	-1.42143	-2.07605	1
SUPT16H	-3.83766	0.00114009	0.0601407	-4.85896	0.00358465	0.0931658	-3.25295	0.00114009	0.0601407	-5.79818	0.0013568	0.0760906	0.584709	-0.939223	-1.96052	1
POLR2J3	-4.06894	0.000190446	0.0371473	-4.37943	0.00126634	0.0589925	-2.6978	0.000190446	0.0371473	-4.22733	0.00138732	0.0764922	1.37113	0.152098	-0.158395	1
PSMG3	-3.42732	0.000182616	0.0371473	-4.46359	0.000989822	0.0523772	-2.04165	0.000182616	0.0371473	-3.68893	0.00140504	0.0772348	1.38568	0.774659	-0.261607	1
PISD	-3.13696	0.000158857	0.0371473	-3.88466	0.00379844	0.096297	-2.52198	0.000158857	0.0371473	-3.05397	0.00141014	0.0772612	0.614987	0.830683	0.0829905	1
RRS1	-3.00386	0.000231566	0.0395589	-4.04958	0.00164313	0.0659433	-2.49699	0.000231566	0.0395589	-3.25319	0.00142159	0.0772612	0.506877	0.79639	-0.249324	1
PSMD7	-3.72658	0.00428189	0.107898	-2.44965	0.0271095	0.244894	-3.42294	0.00428189	0.107898	-3.89919	0.00143302	0.0773663	0.303646	-1.44954	-0.17261	1
TONSL	-2.26844	0.000270072	0.0414615	-2.44287	0.00339079	0.0912656	-2.12252	0.000270072	0.0414615	-2.86837	0.00144194	0.0774715	0.145919	-0.4255	-0.59993	1
POLR3C	-2.98344	0.0124382	0.175039	-3.71546	0.0166523	0.195137	-2.13059	0.0124382	0.175039	-4.87881	0.00144823	0.0774955	0.852853	-1.16335	-1.89536	1
ZBTB17	-1.59455	0.0161514	0.193903	-1.89023	0.0257249	0.238695	-1.67172	0.0161514	0.193903	-2.64392	0.00150006	0.0781145	-0.0771732	-0.753692	-1.04938	1
DYNC1H1	-1.71535	0.00606574	0.125515	-2.06546	0.0343127	0.268406	-1.98711	0.00606574	0.125515	-3.12627	0.00150065	0.0781145	-0.271758	-1.06081	-1.41092	1
ANAPC11	-3.43801	0.000548708	0.0489056	-5.36018	0.00274817	0.0829523	-2.34487	0.000548708	0.0489056	-4.59067	0.00149738	0.0781145	1.09315	0.769515	-1.15265	1
RSL24D1	-4.48621	0.00248051	0.0834815	-4.10693	0.0206949	0.217483	-3.66548	0.00248051	0.0834815	-5.23271	0.0014801	0.0781145	0.82073	-1.12578	-0.746503	1
RPL38	-2.86252	0.00167644	0.0703948	-3.94432	0.00373728	0.0952167	-3.39702	0.00167644	0.0703948	-5.24607	0.00146858	0.0781145	-0.534503	-1.30175	-2.38355	1
TUBD1	-2.85521	0.0617708	0.37128	-6.20296	0.00234335	0.0771704	-1.58046	0.0617708	0.37128	-6.92414	0.0014885	0.0781145	1.27475	-0.721185	-4.06893	1
TP53RK	-2.09424	0.000512085	0.0488262	-2.60024	0.00271753	0.0824347	-1.64636	0.000512085	0.0488262	-2.74962	0.00160634	0.0786165	0.44788	-0.149387	-0.655384	1
HMGA1	-1.68162	0.00209357	0.0778226	-2.28001	0.031968	0.262874	-2.15674	0.00209357	0.0778226	-3.03868	0.0015751	0.0786165	-0.475123	-0.75867	-1.35706	1
RPL18A	-3.00299	4.77666e-05	0.0293131	-3.74494	0.0010833	0.0549804	-2.95886	4.77666e-05	0.0293131	-3.3518	0.00155297	0.0786165	0.044131	0.393144	-0.348804	1
TBCC	-3.30698	2.975e-05	0.0292525	-4.44242	0.000192754	0.0213205	-2.71751	2.975e-05	0.0292525	-3.57884	0.0015887	0.0786165	0.589469	0.863584	-0.271863	1
GAPDH	-2.27033	0.000145946	0.0371473	-3.53838	0.000745496	0.0470003	-2.0722	0.000145946	0.0371473	-3.58308	0.00160665	0.0786165	0.198131	-0.0447046	-1.31275	1
ESPL1	-2.6692	0.0026149	0.0849835	-3.48418	0.0093302	0.146791	-2.67988	0.0026149	0.0849835	-3.78658	0.00157482	0.0786165	-0.0106828	-0.302401	-1.11738	1
NDNL2	-1.81727	0.000877035	0.0554335	-4.28287	0.00134414	0.060476	-1.66777	0.000877035	0.0554335	-4.13889	0.00153032	0.0786165	0.149498	0.143983	-2.32161	1
PMPCA	-2.77795	0.000161161	0.0371473	-4.84215	0.000543305	0.0402268	-2.01665	0.000161161	0.0371473	-4.3331	0.00156123	0.0786165	0.761299	0.509051	-1.55515	1
RPL8	-3.06469	0.000253864	0.0402527	-3.36527	0.00411743	0.0997198	-2.9567	0.000253864	0.0402527	-4.43424	0.00160205	0.0786165	0.107984	-1.06897	-1.36955	1
CCT3	-2.78536	0.00173454	0.0715104	-5.03524	0.00220661	0.0758103	-2.76415	0.00173454	0.0715104	-5.37527	0.00158921	0.0786165	0.0212131	-0.340025	-2.58991	1
MSTO1	-1.79386	0.00490138	0.114872	-2.10871	0.0231351	0.228629	-1.24218	0.00490138	0.114872	-2.95873	0.00165455	0.0793155	0.551678	-0.850022	-1.16487	1
NOL6	-1.60606	0.00203408	0.0775122	-1.95901	0.0234687	0.229872	-1.92254	0.00203408	0.0775122	-3.24674	0.00164411	0.0793155	-0.31648	-1.28773	-1.64068	1
METAP1	-2.0983	0.00223258	0.0794118	-2.18788	0.0140795	0.1798	-1.86739	0.00223258	0.0794118	-3.96746	0.00164804	0.0793155	0.230917	-1.77958	-1.86916	1
MCM4	-1.81055	0.00953532	0.156961	-2.60857	0.0101301	0.152544	-2.5496	0.00953532	0.156961	-4.02729	0.00164159	0.0793155	-0.739049	-1.41872	-2.21674	1
RCL1	-3.12439	0.00174346	0.0717152	-3.09168	0.00719577	0.128854	-2.59973	0.00174346	0.0717152	-4.57953	0.00164945	0.0793155	0.524661	-1.48784	-1.45514	1
DKC1	-3.34639	0.0175913	0.202022	-4.1654	0.0210265	0.21926	-3.78856	0.0175913	0.202022	-7.5835	0.00168971	0.079827	-0.442163	-3.4181	-4.23711	1
PELP1	-1.57076	0.00941919	0.15604	-1.91297	0.0424575	0.297941	-1.97177	0.00941919	0.15604	-3.6382	0.00171328	0.0798576	-0.401009	-1.72523	-2.06744	1
RPL35A	-2.9251	0.00105457	0.0594036	-4.30293	0.00288791	0.0846312	-3.27115	0.00105457	0.0594036	-3.82461	0.00171872	0.0798576	-0.346054	0.478314	-0.899514	1
TIMM10	-2.40474	0.00168435	0.0704423	-3.11912	0.0118841	0.165308	-2.01581	0.00168435	0.0704423	-3.97211	0.0017213	0.0798576	0.388938	-0.85299	-1.56737	1
FBL	-2.31262	0.000179686	0.0371473	-2.96448	0.000591367	0.0411011	-2.20499	0.000179686	0.0371473	-2.6376	0.00172651	0.0798953	0.107624	0.326883	-0.324977	1
HAUS5	-1.73348	0.000886184	0.0556241	-2.20352	0.00623974	0.121295	-1.58449	0.000886184	0.0556241	-2.39071	0.00174883	0.0801677	0.148991	-0.187185	-0.657224	1
CBWD6	-2.2435	0.00759896	0.141954	-2.73506	0.0381457	0.282896	-2.44922	0.00759896	0.141954	-4.33361	0.00175008	0.0801677	-0.205719	-1.59855	-2.09011	1
SMU1	-3.47289	0.0281326	0.2544	-5.62724	0.00268594	0.0822226	-5.35759	0.0281326	0.2544	-6.6315	0.00173871	0.0801677	-1.8847	-1.00426	-3.1586	1
ABCF1	-3.48787	0.0114782	0.170051	-4.47144	0.00850181	0.140583	-2.32055	0.0114782	0.170051	-4.27111	0.00178986	0.0805456	1.16732	0.200331	-0.783237	1
SDAD1	-2.73177	0.00432944	0.108207	-3.9448	0.00858951	0.141136	-2.52112	0.00432944	0.108207	-5.98292	0.00181139	0.0805456	0.210642	-2.03813	-3.25116	1
RAD51	-4.27098	0.00175528	0.0718753	-5.43835	0.0026924	0.0822226	-2.99088	0.00175528	0.0718753	-5.43046	0.00182198	0.0806116	1.2801	0.00789349	-1.15948	1
CDC16	-2.84503	0.000981585	0.0579998	-5.40716	0.00411686	0.0997198	-2.71831	0.000981585	0.0579998	-4.69599	0.00183567	0.0810197	0.12672	0.711165	-1.85096	1
NUP214	-2.99987	0.0108097	0.165895	-3.33828	0.0166245	0.195064	-2.07045	0.0108097	0.165895	-4.31844	0.00184532	0.0811651	0.929427	-0.980153	-1.31857	1
PPP1CB	-2.62358	0.00847647	0.14943	-2.9998	0.019169	0.20998	-2.91424	0.00847647	0.14943	-5.52434	0.00184903	0.0811651	-0.29066	-2.52453	-2.90075	1
PPP2R4	-1.5936	0.00840978	0.149124	-3.32576	0.00316498	0.089012	-1.35236	0.00840978	0.149124	-3.12566	0.00188884	0.0817745	0.241239	0.200102	-1.53206	1
RPL10A	-2.84035	0.00192536	0.075434	-3.69646	0.0092114	0.146147	-4.79755	0.00192536	0.075434	-4.07601	0.00189889	0.0819114	-1.9572	-0.379547	-1.23565	1
ZNF259	-2.47581	0.00158011	0.0677999	-3.33035	0.00611388	0.119639	-1.29804	0.00158011	0.0677999	-2.89685	0.00192809	0.0822402	1.17776	0.433503	-0.421041	1
PSMC3	-2.08438	0.00549916	0.120603	-2.95914	0.00947528	0.147697	-2.29837	0.00549916	0.120603	-3.85776	0.00192461	0.0822402	-0.21399	-0.898622	-1.77338	1
SMNDC1	-2.54545	0.0116355	0.170353	-4.1655	0.0203768	0.215908	-2.46463	0.0116355	0.170353	-5.06075	0.00193133	0.0822402	0.080815	-0.89525	-2.5153	1
CCT2	-2.72998	0.00586458	0.123276	-4.37542	0.00536342	0.112868	-3.17946	0.00586458	0.123276	-6.15652	0.00193659	0.0822709	-0.449476	-1.7811	-3.42654	1
SF3A2	-2.2403	0.00468633	0.112299	-3.38483	0.0316528	0.26164	-1.84868	0.00468633	0.112299	-2.60675	0.0019483	0.0823828	0.391617	0.778079	-0.366453	1
ICT1	-1.60832	0.0158574	0.19241	-1.90104	0.0244565	0.233988	-1.44884	0.0158574	0.19241	-2.7281	0.00194439	0.0823828	0.159483	-0.827067	-1.11979	1
RNF168	-1.62578	0.043917	0.316224	-2.48658	0.0227438	0.227024	-0.745533	0.043917	0.316224	-3.19229	0.00197237	0.0824395	0.880242	-0.705707	-1.56651	1
NPLOC4	-2.93351	0.00421107	0.107137	-3.61281	0.00275804	0.0830983	-1.47192	0.00421107	0.107137	-3.40714	0.0019636	0.0824395	1.46159	0.205667	-0.473632	1
EIF3B	-2.64701	0.000442672	0.046329	-4.62023	0.00361664	0.0935349	-2.13578	0.000442672	0.046329	-4.19005	0.00196907	0.0824395	0.511223	0.430183	-1.54304	1
TPT1	-1.89507	0.000629216	0.0521578	-2.99455	0.00371669	0.0949607	-1.14462	0.000629216	0.0521578	-2.97372	0.00200268	0.0831318	0.750451	0.0208307	-1.07865	1
RPL14	-1.91774	0.00198469	0.0768472	-1.90416	0.0116968	0.164225	-1.86425	0.00198469	0.0768472	-2.40894	0.00201861	0.0832218	0.0534841	-0.504776	-0.491205	1
BUD31	-2.94161	0.000389787	0.0447515	-3.50016	0.0113851	0.162501	-2.73291	0.000389787	0.0447515	-4.51141	0.00201326	0.0832218	0.208707	-1.01125	-1.5698	1
NUBP1	-1.85653	0.00565966	0.121069	-2.15148	0.0484989	0.315187	-1.63033	0.00565966	0.121069	-2.58291	0.0020308	0.0835343	0.226206	-0.431435	-0.726379	1
HSCB	-2.22768	0.000123235	0.0371473	-2.99185	0.00152715	0.0641585	-1.58514	0.000123235	0.0371473	-2.65269	0.00205264	0.0838624	0.642542	0.339162	-0.425006	1
LONP1	-1.52713	0.002204	0.0792296	-2.47505	0.0150594	0.18647	-1.48927	0.002204	0.0792296	-2.75488	0.00204379	0.0838624	0.0378542	-0.279821	-1.22775	1
TFRC	-1.66864	0.00608822	0.125786	-3.22361	0.00768788	0.133837	-1.61509	0.00608822	0.125786	-3.71815	0.00205778	0.0838832	0.053551	-0.494532	-2.04951	1
RPLP1	-1.81237	0.00109329	0.0599814	-2.88279	0.0091602	0.145659	-1.23513	0.00109329	0.0599814	-2.14148	0.00206483	0.0839386	0.577239	0.741311	-0.329105	1
POLR2J	-3.63235	0.000135451	0.0371473	-4.4074	0.00126658	0.0589925	-2.6404	0.000135451	0.0371473	-4.15778	0.00208676	0.0839386	0.991945	0.249622	-0.525432	1
PSMA2	-3.26581	0.000766796	0.0541229	-3.54875	0.00217703	0.075505	-2.21581	0.000766796	0.0541229	-4.93274	0.00207804	0.0839386	1.05	-1.38399	-1.66693	1
NHP2	-1.883	0.000228493	0.0395589	-2.19311	0.0048353	0.106832	-1.75744	0.000228493	0.0395589	-3.09035	0.0021072	0.0843809	0.125564	-0.897237	-1.20735	1
RCC1	-2.58817	0.00687505	0.135214	-4.28407	0.00781043	0.134751	-2.37588	0.00687505	0.135214	-4.67753	0.0021357	0.0849845	0.21229	-0.393464	-2.08936	1
CTPS1	-3.74131	0.00126576	0.0626104	-5.09787	0.00549575	0.114035	-2.73106	0.00126576	0.0626104	-5.04089	0.00213375	0.0849845	1.01025	0.0569854	-1.29957	1
NSF	-2.20263	0.00214072	0.0783566	-4.31374	0.0017227	0.0672615	-2.60284	0.00214072	0.0783566	-4.00269	0.00219104	0.0851649	-0.400211	0.311049	-1.80007	1
PPIL2	-2.9247	0.000284385	0.0416028	-4.94736	0.00115662	0.057096	-2.27295	0.000284385	0.0416028	-4.0095	0.00216163	0.0851649	0.651754	0.937868	-1.0848	1
SPC25	-3.22942	0.00373862	0.10092	-3.56978	0.00793755	0.13592	-3.05992	0.00373862	0.10092	-4.12021	0.00215659	0.0851649	0.169497	-0.550434	-0.890793	1
VARS	-2.56389	0.00145105	0.0669774	-3.69765	0.00548149	0.114035	-2.58678	0.00145105	0.0669774	-4.60625	0.00220189	0.0851649	-0.022891	-0.9086	-2.04236	1
RPL15	-2.75363	0.000502064	0.0488262	-3.45145	0.00655514	0.123646	-2.50729	0.000502064	0.0488262	-4.16908	0.00221413	0.0853101	0.246344	-0.717639	-1.41546	1
KARS	-3.89934	0.00123474	0.0624666	-4.44554	0.00713115	0.128078	-4.24445	0.00123474	0.0624666	-5.73845	0.00222938	0.0854988	-0.345104	-1.2929	-1.8391	1
MYC	-2.45418	0.00099405	0.0581679	-4.15878	0.00384044	0.096297	-1.77964	0.00099405	0.0581679	-3.40749	0.00224011	0.0856218	0.674543	0.751285	-0.953306	1
C2orf27B	-2.15603	0.000435019	0.046329	-2.76613	0.0020867	0.0750339	-1.98063	0.000435019	0.046329	-2.24906	0.00225984	0.0857444	0.1754	0.517063	-0.0930305	1
CENPA	-1.54797	0.0012728	0.0627409	-2.70888	0.000567252	0.0405116	-1.33295	0.0012728	0.0627409	-2.36796	0.00225383	0.0857444	0.215018	0.340916	-0.819998	1
CBWD2	-1.97821	0.00183231	0.0736985	-3.23101	0.00501458	0.10855	-1.87272	0.00183231	0.0736985	-3.37515	0.00226414	0.0857444	0.105495	-0.144138	-1.39693	1
DPAGT1	-4.00531	0.0015032	0.0675721	-4.72854	0.00857958	0.1411	-2.15819	0.0015032	0.0675721	-4.13893	0.00230879	0.085999	1.84712	0.589618	-0.133614	1
NCAPG	-3.32143	0.00230568	0.0807885	-4.47652	0.00358488	0.0931658	-1.99722	0.00230568	0.0807885	-4.21209	0.00230589	0.085999	1.3242	0.264428	-0.890664	1
SOD1	-3.15284	0.00552489	0.120603	-5.37362	0.00262344	0.0818721	-2.12056	0.00552489	0.120603	-5.59135	0.0023016	0.085999	1.03227	-0.217728	-2.43851	1
THG1L	-2.62003	0.0295547	0.261395	-2.87774	0.0540203	0.332779	-2.48017	0.0295547	0.261395	-5.14051	0.00231905	0.0861283	0.139856	-2.26277	-2.52048	1
HIST2H2AA4	-1.70817	0.000784127	0.0541229	-2.12508	0.00586895	0.117765	-1.55994	0.000784127	0.0541229	-2.14526	0.00235956	0.0864767	0.148225	-0.0201866	-0.437098	1
XRCC6	-2.50513	0.000500485	0.0488262	-4.05399	0.000290906	0.0274846	-2.09884	0.000500485	0.0488262	-3.22147	0.00235327	0.0864767	0.406291	0.832524	-0.716335	1
ALDOA	-2.95006	0.00348105	0.0970753	-4.48732	0.00401034	0.098574	-2.79732	0.00348105	0.0970753	-3.59024	0.00234671	0.0864767	0.152738	0.897071	-0.640186	1
G6PD	-1.83352	0.00680864	0.134249	-3.54409	0.00718576	0.128804	-0.588534	0.00680864	0.134249	-3.62711	0.00237938	0.0864767	1.24499	-0.0830182	-1.79359	1
BSG	-2.12366	0.00110652	0.0599814	-2.9232	0.00297459	0.0860591	-1.48808	0.00110652	0.0599814	-3.66803	0.00239313	0.0864767	0.635579	-0.744831	-1.54437	1
RPS27A	-3.75705	0.000801408	0.0541229	-4.8556	0.00309213	0.0875059	-3.27182	0.000801408	0.0541229	-5.76259	0.00238341	0.0864767	0.485222	-0.906996	-2.00555	1
BCCIP	-2.78522	0.000763932	0.0541229	-2.96481	0.0139821	0.179247	-2.04526	0.000763932	0.0541229	-3.36443	0.00242944	0.087215	0.739959	-0.399624	-0.579215	1
SNAPC5	-1.59459	0.0066544	0.132358	-2.13254	0.0248559	0.235695	-2.06501	0.0066544	0.132358	-3.54715	0.00245683	0.087215	-0.470419	-1.41461	-1.95256	1
KDSR	-2.29991	0.00156473	0.0677999	-2.81797	0.0131424	0.173973	-0.681595	0.00156473	0.0677999	-4.18254	0.00244044	0.087215	1.61831	-1.36456	-1.88263	1
TIMELESS	-3.15677	0.000187289	0.0371473	-4.46912	0.00269076	0.0822226	-3.07966	0.000187289	0.0371473	-4.46675	0.00245235	0.087215	0.0771049	0.00236729	-1.30998	1
NARS	-3.51943	0.00761978	0.142058	-2.84234	0.00977317	0.149734	-4.00454	0.00761978	0.142058	-6.05313	0.00246989	0.0873369	-0.48511	-3.21078	-2.53369	1
YAP1	-2.31892	0.00230246	0.0807885	-3.47262	0.00170873	0.0672374	-1.734	0.00230246	0.0807885	-3.47069	0.0025352	0.088368	0.584929	0.00193561	-1.15177	1
GEMIN5	-2.33297	0.00326481	0.0946308	-3.26505	0.0129579	0.173473	-1.80448	0.00326481	0.0946308	-3.57558	0.00251863	0.088368	0.528489	-0.310527	-1.24261	1
SRBD1	-2.79414	0.00513671	0.117949	-2.96788	0.0352454	0.272656	-2.09106	0.00513671	0.117949	-3.83029	0.00253271	0.088368	0.703079	-0.862413	-1.03615	1
CENPM	-2.02705	0.000499758	0.0488262	-2.38825	0.00132464	0.0603743	-1.86822	0.000499758	0.0488262	-2.43832	0.00254518	0.0884152	0.158831	-0.050071	-0.411268	1
PSMA1	-3.95156	0.00452023	0.109916	-4.34124	0.00567473	0.115375	-2.75939	0.00452023	0.109916	-4.49977	0.00254913	0.0884152	1.19217	-0.158528	-0.548211	1
PSMB7	-4.96089	0.000153617	0.0371473	-4.43483	0.00384454	0.096297	-2.40106	0.000153617	0.0371473	-4.72591	0.00259946	0.0893071	2.55983	-0.291083	0.234982	1
PRPF6	-3.45577	0.000472036	0.0475707	-3.94207	0.00517798	0.110634	-2.84948	0.000472036	0.0475707	-4.00626	0.00260605	0.0893644	0.60629	-0.0641977	-0.550494	1
CIAO1	-2.64829	0.000531919	0.0488262	-2.71472	0.00780529	0.134751	-1.49652	0.000531919	0.0488262	-3.417	0.00261374	0.0894588	1.15177	-0.702283	-0.768717	1
FAU	-1.96599	7.77052e-05	0.0352393	-2.75084	0.000338444	0.0299482	-1.55883	7.77052e-05	0.0352393	-2.28615	0.0026226	0.0894949	0.407165	0.464693	-0.320154	1
ORC6	-3.33825	0.00328984	0.0949253	-4.97147	0.00671025	0.123703	-3.15656	0.00328984	0.0949253	-5.73775	0.00262959	0.0894949	0.181689	-0.766283	-2.39951	1
UTP23	-1.97772	0.000861388	0.0550196	-3.28417	0.0022876	0.0768465	-1.94012	0.000861388	0.0550196	-2.65211	0.00263978	0.0896735	0.0376033	0.632064	-0.67439	1
NRBP1	-1.80972	0.00776237	0.143587	-2.92624	0.0153516	0.188288	-1.50516	0.00776237	0.143587	-2.43254	0.0026575	0.0901065	0.304554	0.493693	-0.622828	1
POP4	-2.1386	0.00753584	0.141365	-3.69121	0.0243563	0.233418	-1.8485	0.00753584	0.141365	-3.56694	0.00268835	0.0906443	0.290095	0.124265	-1.42834	1
GINS1	-1.8922	0.00301959	0.0906735	-3.0096	0.00874997	0.142099	-2.01644	0.00301959	0.0906735	-3.28351	0.00271627	0.0913002	-0.124238	-0.273904	-1.3913	1
RPL29	-2.69266	0.000558074	0.0489056	-3.25519	0.0108177	0.158509	-2.09909	0.000558074	0.0489056	-2.89597	0.00274351	0.0916525	0.593572	0.35922	-0.203309	1
TRAPPC3	-3.22386	0.001364	0.0643499	-3.4865	0.00641502	0.123141	-1.81063	0.001364	0.0643499	-3.93346	0.00273693	0.0916525	1.41323	-0.446965	-0.709607	1
NAPG	-2.37186	0.012035	0.173404	-2.60786	0.0741346	0.388736	-1.28718	0.012035	0.173404	-4.16113	0.00275901	0.091832	1.08468	-1.55327	-1.78926	1
RRM2	-2.82526	0.00812746	0.145965	-4.22877	0.00503691	0.108711	-4.24706	0.00812746	0.145965	-5.57051	0.0027688	0.0919891	-1.4218	-1.34174	-2.74525	1
BYSL	-1.72598	0.0268512	0.247878	-1.86661	0.0668229	0.36945	-2.31084	0.0268512	0.247878	-3.11759	0.00282591	0.0922674	-0.584859	-1.25098	-1.3916	1
PPM1G	-2.06415	0.0101595	0.161825	-4.08498	0.00375	0.0952732	-1.89392	0.0101595	0.161825	-3.89005	0.00288779	0.0922674	0.170227	0.19493	-1.8259	1
THOC2	-2.27475	0.0239526	0.233849	-1.96493	0.0676531	0.371813	-3.54093	0.0239526	0.233849	-4.32413	0.00278821	0.0922674	-1.26618	-2.3592	-2.04938	1
DHDDS	-3.22482	0.00035535	0.043372	-4.85248	0.000328462	0.0294965	-2.53974	0.00035535	0.043372	-4.6991	0.00286291	0.0922674	0.685072	0.153377	-1.47429	1
DDX23	-3.52287	0.000220444	0.0395589	-4.63855	0.00223809	0.0763139	-3.38352	0.000220444	0.0395589	-4.81349	0.0028368	0.0922674	0.139351	-0.174939	-1.29061	1
HIST2H2AA3	-1.6427	0.00118073	0.0618681	-1.95882	0.00710234	0.127687	-1.54821	0.00118073	0.0618681	-2.12201	0.00301713	0.0937613	0.0944894	-0.163184	-0.479308	1
TYMS	-2.47235	0.000735157	0.0541229	-3.1172	0.00351417	0.0924931	-1.7697	0.000735157	0.0541229	-3.45992	0.00299089	0.0937613	0.702656	-0.342719	-0.98757	1
BIRC5	-3.30387	0.000810975	0.0541229	-2.62192	0.0185924	0.207625	-2.79995	0.000810975	0.0541229	-3.93839	0.00299189	0.0937613	0.503914	-1.31647	-0.634523	1
RPS7	-2.83265	0.00119499	0.0619346	-3.10734	0.00660714	0.123646	-3.16043	0.00119499	0.0619346	-5.32806	0.00302341	0.0937613	-0.327785	-2.22072	-2.49541	1
MPI	-2.10007	0.0113202	0.16997	-3.69119	0.0111004	0.159828	-1.73171	0.0113202	0.16997	-3.70064	0.00305254	0.0940121	0.368365	-0.00945818	-1.60057	1
HSPA9	-2.08912	0.0285451	0.25641	-2.74199	0.0418228	0.29525	-3.01087	0.0285451	0.25641	-4.5252	0.00311502	0.0952383	-0.921751	-1.78321	-2.43608	1
NUP93	-2.92846	0.00885913	0.152651	-2.63752	0.0446535	0.304631	-2.0792	0.00885913	0.152651	-3.61237	0.0031791	0.0961149	0.849254	-0.974851	-0.683916	1
SAE1	-2.11668	0.0010168	0.0587414	-3.89789	0.000889652	0.0495039	-2.0076	0.0010168	0.0587414	-3.56635	0.00320956	0.0962148	0.109077	0.331537	-1.44967	1
LRR1	-3.96102	0.00169014	0.0704631	-4.19602	0.00601187	0.118797	-3.13244	0.00169014	0.0704631	-4.404	0.00323363	0.0962148	0.828572	-0.207982	-0.442982	1
POLA2	-3.87832	0.000802444	0.0541229	-4.60999	0.00771737	0.134093	-3.83191	0.000802444	0.0541229	-4.76522	0.00322429	0.0962148	0.0464098	-0.15523	-0.886893	1
HMGCR	-3.37274	0.0095807	0.15728	-4.46272	0.0114143	0.162524	-3.21214	0.0095807	0.15728	-5.67647	0.00322997	0.0962148	0.160599	-1.21375	-2.30373	1
RFC3	-3.13451	0.00474373	0.112862	-5.17638	0.0107131	0.157485	-3.99002	0.00474373	0.112862	-5.94249	0.00323766	0.0962148	-0.855509	-0.766109	-2.80798	1
FAM86B2	-1.68104	0.0124782	0.175039	-2.11935	0.0281845	0.249398	-1.84789	0.0124782	0.175039	-2.07361	0.00327562	0.0966031	-0.166852	0.0457403	-0.392567	1
HSPA8	-3.70432	0.00994646	0.160301	-4.37662	0.00930353	0.146498	-2.35872	0.00994646	0.160301	-5.27985	0.003281	0.0966031	1.3456	-0.903228	-1.57552	1
GGPS1	-3.7159	0.00403303	0.103772	-4.46511	0.00980236	0.149898	-2.49201	0.00403303	0.103772	-5.41812	0.00329111	0.0966031	1.22388	-0.95301	-1.70222	1
PDCD11	-2.00265	0.00981259	0.159252	-3.83296	0.00145067	0.0634155	-2.56891	0.00981259	0.159252	-4.19376	0.00330267	0.0967859	-0.566255	-0.3608	-2.19111	1
CCDC86	-2.45992	0.0012185	0.0624394	-2.10417	0.0129431	0.173473	-2.35178	0.0012185	0.0624394	-3.01622	0.0033203	0.096953	0.10814	-0.912058	-0.556304	1
MVK	-1.88209	0.0236631	0.232655	-3.26362	0.0273794	0.245994	-1.23544	0.0236631	0.232655	-3.13073	0.00333286	0.096953	0.646644	0.132894	-1.24864	1
MRGBP	-1.95469	0.00474141	0.112862	-2.82931	0.0278344	0.247751	-2.12325	0.00474141	0.112862	-3.98272	0.00332905	0.096953	-0.168553	-1.15341	-2.02803	1
GTF2F2	-2.26329	0.0124447	0.175039	-3.8513	0.00762391	0.133492	-2.28648	0.0124447	0.175039	-5.25616	0.00338416	0.0972065	-0.0231838	-1.40486	-2.99286	1
MCM2	-2.20044	0.0041309	0.105542	-2.31979	0.0279065	0.248271	-2.41779	0.0041309	0.105542	-3.16751	0.00341611	0.0977416	-0.217358	-0.847715	-0.967071	1
NUTF2	-5.24495	0.000107734	0.0371473	-4.80329	0.00191679	0.0712513	-3.95385	0.000107734	0.0371473	-4.66768	0.00341172	0.0977416	1.2911	0.135617	0.577277	1
NUDCD3	-1.75225	0.00232006	0.0807885	-3.18783	0.00219485	0.0757397	-0.751522	0.00232006	0.0807885	-2.4257	0.00346297	0.0977988	1.00073	0.762123	-0.673456	1
VPS28	-2.6237	0.000667752	0.0538596	-2.22661	0.00610887	0.119639	-2.9237	0.000667752	0.0538596	-3.31106	0.00347056	0.0977988	-0.300009	-1.08446	-0.687368	1
UTP20	-2.07566	0.0296121	0.261551	-2.66142	0.0689294	0.375152	-2.42096	0.0296121	0.261551	-4.42229	0.00346577	0.0977988	-0.345307	-1.76088	-2.34664	1
RPL10	-4.24402	0.000123745	0.0371473	-4.78771	0.00265439	0.0821105	-3.43536	0.000123745	0.0371473	-4.76223	0.00346908	0.0977988	0.80866	0.0254754	-0.518218	1
ATP6AP2	-3.73293	0.0159299	0.192682	-4.8033	0.00928496	0.146333	-2.75617	0.0159299	0.192682	-5.22965	0.00347202	0.0977988	0.976758	-0.426346	-1.49672	1
POLE	-2.09428	0.00133653	0.0636751	-2.69115	0.00889336	0.143196	-2.28415	0.00133653	0.0636751	-4.0966	0.00350092	0.0983075	-0.189868	-1.40545	-2.00232	1
CCT5	-1.64492	0.00182814	0.0736942	-2.57345	0.0105913	0.156201	-2.13873	0.00182814	0.0736942	-2.71828	0.00365379	0.0984664	-0.493804	-0.144831	-1.07336	1
THOC7	-2.22906	0.000359087	0.043372	-2.68248	0.0027733	0.0831533	-1.76682	0.000359087	0.043372	-2.768	0.00367265	0.0984664	0.462239	-0.0855217	-0.538942	1
IGF1R	-1.65581	0.0130634	0.178474	-2.72142	0.0091472	0.145659	-1.8262	0.0130634	0.178474	-2.82011	0.00365094	0.0984664	-0.170394	-0.0986889	-1.1643	1
TBC1D3H	-2.09024	0.00303325	0.0906735	-2.04933	0.0128214	0.17266	-1.71709	0.00303325	0.0906735	-2.82607	0.00361759	0.0984664	0.37315	-0.776734	-0.735829	1
COASY	-2.1445	0.00741248	0.140065	-2.58121	0.0207143	0.217483	-0.747388	0.00741248	0.140065	-2.89282	0.00362424	0.0984664	1.39711	-0.31161	-0.748329	1
POTEG	-1.5655	0.0139705	0.182142	-1.93087	0.0282825	0.249751	-2.09847	0.0139705	0.182142	-3.09664	0.00366822	0.0984664	-0.532968	-1.16577	-1.53114	1
SNRPE	-3.70568	0.000192944	0.037234	-4.00531	0.000238918	0.0246249	-2.4882	0.000192944	0.037234	-3.14474	0.00357287	0.0984664	1.21748	0.860574	0.560939	1
WDR77	-1.80841	0.0017848	0.0725925	-3.35829	0.00286569	0.0842534	-1.616	0.0017848	0.0725925	-3.25031	0.0035763	0.0984664	0.192407	0.107976	-1.4419	1
CCT6A	-2.69952	0.00232308	0.0807885	-3.40415	0.000838212	0.0482703	-2.50888	0.00232308	0.0807885	-3.25357	0.00355888	0.0984664	0.190634	0.150587	-0.55405	1
ACTR10	-2.58597	0.00120426	0.0620606	-3.57487	0.00214864	0.0751842	-1.93888	0.00120426	0.0620606	-3.28952	0.0036302	0.0984664	0.647092	0.285344	-0.703555	1
ALG2	-3.06653	4.75482e-05	0.0293131	-3.74711	0.000551954	0.0403044	-2.116	4.75482e-05	0.0293131	-3.30097	0.00369656	0.0984664	0.950534	0.446138	-0.234434	1
GPN3	-2.01658	0.00890127	0.152887	-2.41156	0.035985	0.274342	-2.63457	0.00890127	0.152887	-4.21988	0.00366722	0.0984664	-0.617985	-1.80832	-2.20329	1
WDR92	-1.88955	0.105963	0.476019	-3.09407	0.0734321	0.386712	-1.02411	0.105963	0.476019	-4.70515	0.00365586	0.0984664	0.86544	-1.61108	-2.8156	1
SARS	-2.8482	0.0194614	0.209966	-3.87812	0.0197418	0.213038	-2.81594	0.0194614	0.209966	-5.10963	0.00363713	0.0984664	0.0322586	-1.23151	-2.26144	1
EIF3C	-2.01946	0.00055606	0.0489056	-2.40749	0.00437787	0.101683	-1.62245	0.00055606	0.0489056	-2.02754	0.00381826	0.0988064	0.397012	0.379956	-0.00807432	1
EIF3CL	-2.35103	0.000895142	0.0559927	-2.53366	0.00557015	0.114957	-1.80099	0.000895142	0.0559927	-2.25262	0.00373092	0.0988064	0.55004	0.281041	0.0984102	1
PWP2	-2.07795	0.00155915	0.0677999	-3.24852	0.00118298	0.0576236	-2.27528	0.00155915	0.0677999	-3.35357	0.00375928	0.0988064	-0.197324	-0.105049	-1.27562	1
NUP133	-1.99845	0.014635	0.18604	-2.02812	0.0344667	0.269103	-3.33588	0.014635	0.18604	-3.44166	0.00379311	0.0988064	-1.33743	-1.41354	-1.44321	1
TXNL4A	-2.34713	0.00206704	0.0778226	-3.80377	0.00588263	0.117782	-2.28131	0.00206704	0.0778226	-3.5649	0.00380554	0.0988064	0.0658186	0.238865	-1.21778	1
TUT1	-2.40868	0.0012917	0.0633282	-3.80365	0.000774378	0.0473113	-2.4743	0.0012917	0.0633282	-3.7558	0.00374501	0.0988064	-0.0656146	0.0478464	-1.34712	1
EIF4A3	-4.04023	0.00249184	0.0835526	-3.85784	0.0232514	0.229104	-3.99447	0.00249184	0.0835526	-4.2543	0.00371867	0.0988064	0.0457589	-0.396462	-0.214077	1
IARS	-3.85467	0.00220876	0.0792296	-4.54217	0.00914935	0.145659	-2.68404	0.00220876	0.0792296	-4.61692	0.00375812	0.0988064	1.17063	-0.0747567	-0.76225	1
RPL34	-3.43155	0.00173419	0.0715104	-4.29512	0.00552428	0.114396	-3.16872	0.00173419	0.0715104	-5.21058	0.00376822	0.0988064	0.262823	-0.915459	-1.77903	1
SLC5A9	-2.03967	0.00330622	0.0949253	-2.40555	0.0160698	0.19266	-1.41715	0.00330622	0.0949253	-2.49336	0.00389627	0.0988455	0.622522	-0.0878104	-0.45369	1
PARS2	-1.65606	0.0122797	0.174443	-3.44302	0.00151759	0.0641482	-1.02604	0.0122797	0.174443	-2.73294	0.00392331	0.0988455	0.630028	0.710088	-1.07687	1
XRCC3	-2.14424	0.000168009	0.0371473	-3.26839	0.000376809	0.032242	-1.85695	0.000168009	0.0371473	-3.08017	0.00387345	0.0988455	0.287289	0.188229	-0.935926	1
ECD	-3.03528	0.00184424	0.0738512	-3.24218	0.0140847	0.1798	-1.95196	0.00184424	0.0738512	-3.21406	0.003906	0.0988455	1.08333	0.0281244	-0.178774	1
TRMT112	-2.57452	0.00110007	0.0599814	-3.64047	0.00432986	0.101478	-2.09236	0.00110007	0.0599814	-3.8225	0.00386396	0.0988455	0.48216	-0.182032	-1.24798	1
SNRPD1	-1.98376	0.019749	0.211768	-2.83047	0.0131771	0.173973	-2.72636	0.019749	0.211768	-4.0532	0.00392186	0.0988455	-0.742596	-1.22273	-2.06944	1
MFAP1	-2.60182	0.0153118	0.189844	-3.65431	0.00752913	0.132472	-2.78054	0.0153118	0.189844	-4.77647	0.00392073	0.0988455	-0.178715	-1.12215	-2.17464	1
NAE1	-1.74126	0.023272	0.230811	-5.41384	0.00146957	0.0638783	-0.209409	0.023272	0.230811	-5.02554	0.00392204	0.0988455	1.53185	0.388291	-3.28428	1
SNRPD2	-2.13147	0.000791262	0.0541229	-2.83926	0.00219844	0.0757397	-1.75102	0.000791262	0.0541229	-2.64285	0.00393701	0.0990531	0.380449	0.196417	-0.511379	1
TRIM48	-2.26084	0.0205735	0.216083	-2.82693	0.0736587	0.387408	-2.00391	0.0205735	0.216083	-4.33857	0.00396051	0.0993689	0.25693	-1.51164	-2.07773	1
RPL26	-4.32897	0.000119883	0.0371473	-4.42932	0.0020447	0.0744797	-2.61735	0.000119883	0.0371473	-4.03318	0.00400624	0.099689	1.71163	0.396131	0.295788	1
WDR46	-2.6038	0.000551186	0.0489056	-3.93522	0.000717842	0.0460827	-2.52688	0.000551186	0.0489056	-5.06364	0.00404788	0.100449	0.0769207	-1.12842	-2.45984	1
MRTO4	-1.77627	0.00302121	0.0906735	-2.73382	0.00250481	0.0799021	-1.64495	0.00302121	0.0906735	-2.17263	0.00405814	0.100567	0.131319	0.561189	-0.396365	1
TBC1D3	-2.67254	0.000726545	0.0541229	-2.22282	0.00654299	0.123646	-2.00619	0.000726545	0.0541229	-2.84453	0.00408809	0.100969	0.666348	-0.621714	-0.171994	1
WDR1	-1.92469	0.00108898	0.0599814	-2.23743	0.00696052	0.12639	-1.65622	0.00108898	0.0599814	-3.04523	0.00418079	0.101949	0.26847	-0.8078	-1.12053	1
SCD	-1.68838	0.0193229	0.209264	-3.79909	0.0103179	0.153706	-2.40715	0.0193229	0.209264	-4.04259	0.00417205	0.101949	-0.718774	-0.2435	-2.35421	1
RAN	-2.46835	0.00730466	0.139334	-3.58708	0.00566633	0.115375	-2.9023	0.00730466	0.139334	-4.04511	0.00418128	0.101949	-0.433956	-0.458023	-1.57676	1
RPL31	-3.10348	0.00594774	0.123993	-4.54645	0.00573042	0.115757	-2.96253	0.00594774	0.123993	-5.17853	0.00418741	0.101949	0.140944	-0.632089	-2.07506	1
MED1	-2.93882	0.0172053	0.199173	-5.19147	0.00670668	0.123703	-2.31707	0.0172053	0.199173	-5.05515	0.00421467	0.102348	0.621744	0.136326	-2.11633	1
RPA3	-2.72559	0.00169876	0.0704631	-3.31724	0.00174446	0.0674721	-1.85836	0.00169876	0.0704631	-2.34761	0.00431705	0.102435	0.867232	0.969625	0.377978	1
DHX37	-1.86187	0.00587933	0.123346	-2.3369	0.0127716	0.172324	-1.54522	0.00587933	0.123346	-2.53325	0.00439629	0.102435	0.316652	-0.196359	-0.671382	1
NDUFA4	-2.43663	0.00391076	0.102778	-2.87159	0.00539546	0.11328	-1.49385	0.00391076	0.102778	-2.76713	0.0042451	0.102435	0.942778	0.104454	-0.330501	1
NHP2L1	-2.14284	0.00707043	0.137236	-2.40596	0.0195499	0.212103	-2.49582	0.00707043	0.137236	-2.93267	0.00442023	0.102435	-0.352979	-0.526702	-0.789828	1
PKMYT1	-2.00517	0.000496519	0.0488262	-2.68313	0.0242442	0.233418	-1.7046	0.000496519	0.0488262	-3.26817	0.00443282	0.102435	0.300565	-0.585037	-1.263	1
RACGAP1	-1.91514	0.00695053	0.136011	-4.00389	0.00221546	0.0759705	-2.63756	0.00695053	0.136011	-3.37547	0.00442216	0.102435	-0.722413	0.628425	-1.46032	1
RPS14	-1.84895	0.000776097	0.0541229	-4.16312	0.000472452	0.0374248	-2.63926	0.000776097	0.0541229	-3.3844	0.00432579	0.102435	-0.790311	0.778727	-1.53545	1
WDR74	-1.9369	0.00221634	0.0792296	-3.29423	0.00218092	0.075505	-2.24245	0.00221634	0.0792296	-3.72234	0.00437281	0.102435	-0.305545	-0.428113	-1.78544	1
PAK2	-1.56715	0.0166039	0.197062	-2.50484	0.0351264	0.272538	-1.47276	0.0166039	0.197062	-4.07821	0.00437929	0.102435	0.0943873	-1.57337	-2.51105	1
ILK	-2.81117	0.0336398	0.279152	-2.99878	0.0927345	0.427607	-2.67206	0.0336398	0.279152	-4.48992	0.00435277	0.102435	0.139117	-1.49114	-1.67875	1
PSMD14	-2.87921	0.052063	0.342808	-3.17441	0.0467958	0.311118	-2.66696	0.052063	0.342808	-4.54414	0.00439531	0.102435	0.212245	-1.36974	-1.66494	1
ELP3	-2.14445	0.0139362	0.182142	-4.66531	0.00296974	0.086056	-1.44947	0.0139362	0.182142	-4.57684	0.00432753	0.102435	0.694973	0.0884705	-2.43239	1
PLK4	-1.50569	0.0791937	0.414715	-2.53598	0.0647024	0.364843	-2.36799	0.0791937	0.414715	-5.69076	0.00440829	0.102435	-0.862298	-3.15477	-4.18507	1
ASH2L	-2.38527	0.00481447	0.113569	-4.28864	0.0129526	0.173473	-1.29323	0.00481447	0.113569	-6.22223	0.00437053	0.102435	1.09204	-1.93359	-3.83696	1
NMNAT1	-3.71311	0.00736337	0.139587	-4.36021	0.0083159	0.139289	-0.787659	0.00736337	0.139587	-4.68573	0.00447556	0.102956	2.92545	-0.325514	-0.972616	1
SNAP23	-1.70447	0.10405	0.472062	-5.22073	0.004841	0.106832	-3.64411	0.10405	0.472062	-5.60485	0.00447806	0.102956	-1.93964	-0.384113	-3.90037	1
PMVK	-2.29542	0.0074055	0.140065	-4.43507	0.00255823	0.0808124	-0.709947	0.0074055	0.140065	-3.93568	0.00450352	0.103019	1.58548	0.499392	-1.64025	1
MPHOSPH10	-1.7749	0.00698898	0.136176	-2.15042	0.0224493	0.225988	-1.92534	0.00698898	0.136176	-3.10306	0.00458704	0.104011	-0.150444	-0.952634	-1.32816	1
CLP1	-2.52905	0.000756136	0.0541229	-3.6591	0.00209729	0.0750339	-2.71587	0.000756136	0.0541229	-3.93989	0.00458221	0.104011	-0.186818	-0.280787	-1.41084	1
LAS1L	-3.1468	0.00015372	0.0371473	-3.90397	0.000932543	0.0510587	-3.36906	0.00015372	0.0371473	-3.5765	0.00468985	0.10529	-0.222258	0.32747	-0.4297	1
PSMB3	-2.76527	0.00155054	0.0677999	-3.37929	0.0126275	0.171154	-2.22698	0.00155054	0.0677999	-3.74896	0.00478195	0.106249	0.538298	-0.369672	-0.98369	1
VPS13D	-2.43742	0.00158634	0.0677999	-2.61515	0.0100757	0.152058	-1.59959	0.00158634	0.0677999	-2.80869	0.00481289	0.106447	0.837826	-0.193542	-0.371272	1
PPIAL4D	-1.62825	0.0112231	0.169353	-1.75873	0.0759943	0.393194	-1.61716	0.0112231	0.169353	-2.14508	0.00488956	0.106606	0.0110923	-0.386348	-0.51683	1
UPF1	-2.87914	0.00281	0.0883273	-3.78758	0.00606318	0.119161	-2.50356	0.00281	0.0883273	-3.34878	0.00485445	0.106606	0.375575	0.438806	-0.46964	1
ARPC2	-1.93748	0.00278045	0.0880232	-3.71197	0.00381971	0.096297	-1.749	0.00278045	0.0880232	-3.50956	0.00488813	0.106606	0.188487	0.202411	-1.57208	1
TSEN34	-2.31456	0.00802312	0.14532	-2.6983	0.0246384	0.234627	-1.75527	0.00802312	0.14532	-4.00502	0.00485339	0.106606	0.559294	-1.30672	-1.69046	1
VCP	-3.19909	0.00424055	0.107141	-3.1362	0.0160798	0.19266	-2.44772	0.00424055	0.107141	-5.10503	0.00487502	0.106606	0.751376	-1.96883	-1.90594	1
SERPINA11	-1.67459	0.00498783	0.116297	-2.57695	0.00356134	0.0930876	-1.9885	0.00498783	0.116297	-2.75452	0.00491894	0.106862	-0.313912	-0.177576	-1.07993	1
PRMT5	-1.7999	0.0304447	0.265896	-3.27057	0.028804	0.251768	-1.56154	0.0304447	0.265896	-4.45821	0.00492897	0.106901	0.238366	-1.18763	-2.6583	1
POLA1	-5.3698	0.000724212	0.0541229	-5.434	0.00482259	0.106783	-3.45371	0.000724212	0.0541229	-4.97698	0.00493873	0.106908	1.9161	0.457028	0.392829	1
KAT5	-1.72591	0.00276379	0.0876488	-2.00015	0.0122797	0.168753	-1.83523	0.00276379	0.0876488	-2.73975	0.00501474	0.107373	-0.109316	-0.7396	-1.01384	1
ISY1	-1.5732	0.018235	0.204184	-1.79787	0.0816275	0.405261	-2.14062	0.018235	0.204184	-3.5726	0.0050281	0.107373	-0.567415	-1.77473	-1.9994	1
POLR3A	-1.91623	0.0255545	0.241925	-2.54803	0.129302	0.497886	-3.38183	0.0255545	0.241925	-4.27688	0.00503993	0.107373	-1.4656	-1.72884	-2.36064	1
C3orf17	-2.32131	0.000967816	0.0575572	-3.36697	0.00232852	0.0771626	-2.27349	0.000967816	0.0575572	-2.59881	0.00506845	0.107534	0.0478209	0.768164	-0.277501	1
PSMB1	-1.52785	0.0272696	0.25083	-1.93183	0.0452658	0.306732	-1.40638	0.0272696	0.25083	-2.79098	0.00512987	0.10833	0.121478	-0.859153	-1.26313	1
CCDC94	-3.04406	0.000754775	0.0541229	-3.71483	0.00351821	0.0924931	-2.80262	0.000754775	0.0541229	-3.03229	0.00516092	0.108481	0.241446	0.682541	0.0117724	1
ACTR3	-3.96787	0.0036763	0.100073	-4.73681	0.00405779	0.0991905	-3.82024	0.0036763	0.100073	-4.5413	0.00515323	0.108481	0.147629	0.195515	-0.573424	1
BAI2	-1.95556	0.000278841	0.0415016	-2.68807	0.00229318	0.0768914	-1.55475	0.000278841	0.0415016	-2.12756	0.00516894	0.108524	0.40081	0.560515	-0.171997	1
KIF11	-3.17908	0.0622315	0.372293	-3.04699	0.1619	0.550117	-4.72065	0.0622315	0.372293	-5.75891	0.00519818	0.10876	-1.54157	-2.71192	-2.57983	1
PSMD6	-2.24483	0.00358066	0.0982164	-3.20965	0.00286573	0.0842534	-3.4226	0.00358066	0.0982164	-3.81406	0.00520797	0.108839	-1.17776	-0.604402	-1.56922	1
NRF1	-1.91134	0.0019964	0.0768472	-1.9629	0.0177953	0.203279	-1.65544	0.0019964	0.0768472	-2.89036	0.00525415	0.109678	0.255901	-0.927466	-0.979022	1
UBA1	-2.56184	0.00313697	0.0923777	-3.45289	0.00336284	0.0909953	-2.01907	0.00313697	0.0923777	-2.94225	0.00527972	0.109959	0.542766	0.510644	-0.380415	1
BUB3	-2.24339	0.00536542	0.119569	-2.93457	0.0346487	0.269754	-2.57895	0.00536542	0.119569	-3.71158	0.00531582	0.110079	-0.335557	-0.777007	-1.46818	1
AURKAIP1	-1.50038	0.0108676	0.166221	-2.08327	0.0443127	0.304222	-1.23206	0.0108676	0.166221	-2.73833	0.00533776	0.110258	0.268321	-0.655052	-1.23795	1
ARCN1	-1.75769	0.0557518	0.354855	-1.65868	0.131553	0.502163	-1.83324	0.0557518	0.354855	-2.92055	0.00535757	0.110258	-0.075544	-1.26187	-1.16286	1
NIP7	-2.32454	0.000115342	0.0371473	-2.63844	0.0130765	0.173973	-1.85361	0.000115342	0.0371473	-3.0081	0.00537308	0.110258	0.470933	-0.369664	-0.683559	1
ABCB7	-2.97861	0.000588325	0.0498701	-4.68886	0.00226795	0.0766458	-2.22774	0.000588325	0.0498701	-4.48057	0.00535786	0.110258	0.750868	0.208286	-1.50196	1
DDX21	-2.52296	0.0115492	0.170051	-5.17134	0.00212619	0.0751821	-2.51324	0.0115492	0.170051	-5.41245	0.00538992	0.110478	0.00971247	-0.241103	-2.88949	1
UMPS	-2.49609	0.0113232	0.16997	-3.30906	0.0167327	0.195827	-2.19241	0.0113232	0.16997	-5.01358	0.00541352	0.110655	0.303681	-1.70452	-2.51749	1
PMF1	-1.69191	0.00112093	0.0599814	-2.03365	0.00603066	0.118909	-1.76221	0.00112093	0.0599814	-2.24243	0.00545842	0.111137	-0.0702986	-0.208773	-0.550514	1
PNKP	-1.58882	0.0113476	0.16997	-2.39823	0.0146044	0.182958	-1.92716	0.0113476	0.16997	-2.4498	0.00546839	0.111137	-0.338341	-0.0515719	-0.860974	1
ALG6	-2.99132	0.112376	0.487349	-4.86868	0.0246463	0.234627	-3.57653	0.112376	0.487349	-5.57808	0.00546652	0.111137	-0.585212	-0.709395	-2.58675	1
RPS4X	-2.42671	0.00253286	0.0844897	-2.94211	0.00569637	0.115375	-2.08902	0.00253286	0.0844897	-2.85527	0.00548474	0.11129	0.337688	0.0868427	-0.428556	1
ISY1-RAB43	-1.57004	0.0265773	0.246983	-1.68278	0.116065	0.476283	-2.13727	0.0265773	0.246983	-3.48588	0.00550286	0.111471	-0.567234	-1.8031	-1.91584	1
ZNF622	-1.69082	0.0284976	0.25641	-3.62774	0.0124458	0.169877	-1.69946	0.0284976	0.25641	-2.81625	0.0055399	0.111893	-0.00863433	0.811484	-1.12543	1
ACACA	-1.66275	0.0263539	0.245537	-2.97826	0.00476232	0.106652	-1.44193	0.0263539	0.245537	-2.89279	0.00554531	0.111893	0.220825	0.0854642	-1.23004	1
RPL27	-1.76581	0.00259059	0.0848694	-2.33726	0.00460637	0.104597	-1.76737	0.00259059	0.0848694	-2.82808	0.00562398	0.112356	-0.00155767	-0.490825	-1.06227	1
NLE1	-2.19874	0.00133955	0.0636751	-3.86245	0.00228475	0.0768465	-1.6658	0.00133955	0.0636751	-3.68552	0.00562141	0.112356	0.532944	0.176932	-1.48677	1
TXN	-2.44314	0.000524656	0.0488262	-3.07631	0.00599466	0.118715	-1.47487	0.000524656	0.0488262	-2.22359	0.00567019	0.112906	0.968269	0.852714	0.219549	1
C21orf59	-1.96229	0.00330352	0.0949253	-2.44	0.0166017	0.194923	-1.3962	0.00330352	0.0949253	-2.23431	0.00567904	0.112909	0.566097	0.205686	-0.272019	1
ZNHIT2	-1.64399	0.00717542	0.13803	-2.31363	0.0200656	0.21449	-1.51997	0.00717542	0.13803	-2.5118	0.00570191	0.113015	0.124022	-0.198174	-0.867816	1
SPCS2	-2.10778	0.0033446	0.0955448	-2.68867	0.00811393	0.137558	-1.57462	0.0033446	0.0955448	-2.46945	0.00574857	0.113162	0.533166	0.219223	-0.361667	1
NDUFB9	-2.09148	0.0201997	0.213971	-3.36297	0.00501056	0.10855	-1.72505	0.0201997	0.213971	-3.6711	0.0057569	0.113162	0.366438	-0.308132	-1.57962	1
DHFR	-3.21333	0.000832419	0.0543168	-4.51378	0.00565061	0.115375	-1.96187	0.000832419	0.0543168	-3.75706	0.00575791	0.113162	1.25146	0.75672	-0.543731	1
TOMM22	-2.06662	0.00259848	0.0848694	-2.87637	0.00286342	0.0842534	-1.74596	0.00259848	0.0848694	-2.10384	0.00577179	0.113312	0.320656	0.772525	-0.0372214	1
KAT8	-1.96553	0.00483379	0.113876	-2.9811	0.0141984	0.180533	-2.02918	0.00483379	0.113876	-2.64888	0.00580607	0.11334	-0.06365	0.332218	-0.683346	1
RPL7L1	-3.00377	0.00023325	0.0395589	-3.60183	0.00324876	0.0897056	-2.60253	0.00023325	0.0395589	-3.61033	0.00581984	0.11334	0.401238	-0.00850558	-0.606564	1
CDIPT	-3.14775	0.00075917	0.0541229	-4.63576	0.00231293	0.077126	-0.973838	0.00075917	0.0541229	-4.34192	0.00580496	0.11334	2.17391	0.293846	-1.19417	1
EXTL1	-2.34851	0.00142547	0.0663027	-3.14944	0.00747649	0.13193	-2.23455	0.00142547	0.0663027	-3.22602	0.00584466	0.113393	0.113963	-0.0765873	-0.877516	1
DIMT1	-1.77652	0.00259193	0.0848694	-2.92709	0.00176009	0.067932	-1.34417	0.00259193	0.0848694	-2.1106	0.0058651	0.113431	0.432355	0.816492	-0.334077	1
RPL11	-2.46544	0.00568189	0.121222	-3.88022	0.00257934	0.0809501	-2.56534	0.00568189	0.121222	-4.32258	0.00587151	0.113431	-0.0999046	-0.442359	-1.85714	1
SURF6	-1.9704	0.00126085	0.0626104	-2.70009	0.00666879	0.123659	-1.90926	0.00126085	0.0626104	-2.25992	0.00588586	0.113464	0.0611444	0.440176	-0.289512	1
INTS5	-1.72907	0.00237622	0.0817926	-2.47475	0.0127158	0.17201	-1.98638	0.00237622	0.0817926	-2.9427	0.00589338	0.113488	-0.257307	-0.467945	-1.21363	1
PPA2	-2.2541	0.00148078	0.0675721	-3.02451	0.00323173	0.0897056	-0.690915	0.00148078	0.0675721	-3.18947	0.00597803	0.114826	1.56319	-0.16496	-0.935368	1
RABGGTB	-5.42198	0.00400156	0.103414	-6.05897	0.00341642	0.0914069	-3.15341	0.00400156	0.103414	-5.62624	0.00597866	0.114826	2.26858	0.432728	-0.204254	1
CHMP2A	-2.20225	0.0081189	0.145965	-4.07108	0.00406823	0.0991905	-3.28239	0.0081189	0.145965	-3.34597	0.00600099	0.114829	-1.08014	0.725111	-1.14372	1
SS18L2	-2.14295	0.00551883	0.120603	-3.04334	0.00669749	0.123703	-2.27021	0.00551883	0.120603	-2.79802	0.00604878	0.1155	-0.127254	0.245322	-0.655062	1
ANAPC4	-4.40992	0.00118388	0.0618681	-4.41884	0.00857213	0.1411	-3.81961	0.00118388	0.0618681	-4.65803	0.00607218	0.115582	0.590317	-0.23919	-0.248102	1
PNN	-1.7003	0.0348784	0.283974	-2.74512	0.0314154	0.261044	-1.82104	0.0348784	0.283974	-2.4515	0.00607993	0.115608	-0.120746	0.293618	-0.751204	1
EIF3I	-2.45293	0.00255074	0.0847445	-3.15736	0.00990891	0.150291	-1.86027	0.00255074	0.0847445	-2.68114	0.00612185	0.116283	0.592654	0.476214	-0.228218	1
TOP2A	-2.64235	0.0373633	0.294811	-3.04359	0.0463333	0.310298	-2.23072	0.0373633	0.294811	-4.75368	0.00618454	0.116862	0.411632	-1.71009	-2.11133	1
PSMA5	-3.22083	0.017868	0.202959	-3.09721	0.0490842	0.318109	-3.9595	0.017868	0.202959	-5.01682	0.00617847	0.116862	-0.738666	-1.91961	-1.79599	1
GRB2	-4.00219	0.0140904	0.182833	-3.91154	0.0255336	0.238246	-3.14106	0.0140904	0.182833	-4.44384	0.00621193	0.117014	0.861132	-0.532303	-0.44165	1
QARS	-1.74456	0.00289577	0.0889324	-2.88377	0.012535	0.170551	-1.92404	0.00289577	0.0889324	-2.82823	0.0062923	0.117998	-0.179486	0.0555381	-1.08367	1
U2SURP	-3.0999	0.00902391	0.152985	-4.0981	0.00953873	0.147931	-1.72261	0.00902391	0.152985	-3.70105	0.00628954	0.117998	1.37728	0.397054	-0.601153	1
PSMC1	-3.01653	0.0217709	0.222242	-3.69133	0.0112176	0.160479	-2.49084	0.0217709	0.222242	-4.26576	0.00633575	0.118241	0.525691	-0.574427	-1.24922	1
CLTC	-1.75384	0.0212835	0.219732	-2.91373	0.0158434	0.191344	-1.44031	0.0212835	0.219732	-2.65695	0.00637323	0.118386	0.313526	0.256784	-0.903111	1
COPE	-2.42957	0.000704066	0.053978	-2.71777	0.00422724	0.100107	-1.89011	0.000704066	0.053978	-3.29468	0.00636936	0.118386	0.539461	-0.576911	-0.865107	1
ORC4	-1.66436	0.0212146	0.219626	-2.71013	0.0461035	0.309632	-0.934532	0.0212146	0.219626	-3.91919	0.00637415	0.118386	0.72983	-1.20906	-2.25483	1
CPSF1	-1.8588	0.000765628	0.0541229	-2.38319	0.00266946	0.0821105	-2.4816	0.000765628	0.0541229	-3.75398	0.00640135	0.118733	-0.622798	-1.37079	-1.89518	1
COX7B	-2.28539	0.0937663	0.45135	-3.85552	0.0259569	0.239188	-2.5723	0.0937663	0.45135	-4.69712	0.00642084	0.118811	-0.286909	-0.841592	-2.41172	1
EEF1A1	-2.3085	0.0513794	0.340527	-4.60236	0.00821022	0.138286	-3.95989	0.0513794	0.340527	-5.10827	0.00650644	0.119775	-1.65138	-0.505909	-2.79976	1
ANAPC5	-1.56618	0.0145113	0.185431	-2.27159	0.0179099	0.203817	-1.97158	0.0145113	0.185431	-3.59427	0.00652136	0.119776	-0.405401	-1.32268	-2.02809	1
RUVBL2	-2.06597	0.00206545	0.0778226	-2.50274	0.00420666	0.10002	-2.37387	0.00206545	0.0778226	-3.3512	0.00673385	0.122146	-0.307904	-0.848467	-1.28523	1
ATP6V1H	-1.96245	0.0390252	0.300766	-3.47092	0.0253122	0.237539	-1.95038	0.0390252	0.300766	-3.73975	0.00673346	0.122146	0.012077	-0.268829	-1.77729	1
EIF1AD	-2.38638	0.00557356	0.12065	-3.17408	0.0110641	0.159828	-1.79824	0.00557356	0.12065	-3.07052	0.00674978	0.122197	0.588141	0.103555	-0.684143	1
CMYA5	-1.53659	0.0482284	0.330911	-2.5002	0.0326916	0.264654	-1.58502	0.0482284	0.330911	-2.85824	0.00678903	0.122785	-0.0484269	-0.358035	-1.32165	1
C9orf163	-1.74169	0.00601952	0.125079	-1.99325	0.00927314	0.146286	-1.70823	0.00601952	0.125079	-2.42737	0.00692569	0.12383	0.0334576	-0.434124	-0.685681	1
PES1	-1.66029	0.0241074	0.234482	-2.84324	0.0330608	0.265599	-1.67907	0.0241074	0.234482	-2.64448	0.00696286	0.12383	-0.0187767	0.198758	-0.98419	1
SUPT5H	-2.87355	0.00210754	0.0779877	-3.22967	0.0115414	0.163309	-2.68901	0.00210754	0.0779877	-3.80793	0.00692508	0.12383	0.184539	-0.578253	-0.934381	1
NARFL	-1.73002	0.000171589	0.0371473	-2.34379	0.000566382	0.0405116	-1.62017	0.000171589	0.0371473	-2.14756	0.0070759	0.125104	0.109847	0.196223	-0.417546	1
ACVR1	-1.58676	0.0541837	0.349451	-2.11504	0.0426318	0.298587	-0.685508	0.0541837	0.349451	-3.02743	0.00707464	0.125104	0.901251	-0.912394	-1.44068	1
TRRAP	-2.08572	0.00170137	0.0704631	-2.55976	0.00955669	0.148043	-1.50865	0.00170137	0.0704631	-3.18999	0.00710415	0.125331	0.577062	-0.630232	-1.10427	1
SMC2	-2.99589	0.0178085	0.202536	-4.51158	0.0076466	0.133596	-3.02677	0.0178085	0.202536	-5.18509	0.00710949	0.125331	-0.0308864	-0.673505	-2.1892	1
KDM2B	-2.19878	0.0677243	0.387729	-2.01498	0.226328	0.631177	-2.83055	0.0677243	0.387729	-4.50326	0.00719246	0.125966	-0.631766	-2.48828	-2.30448	1
MASTL	-2.72204	0.00562144	0.120692	-4.51669	0.00198922	0.0731936	-3.01128	0.00562144	0.120692	-4.63292	0.0072379	0.126003	-0.289247	-0.116232	-1.91089	1
RPL17-C18orf32	-2.38784	0.0437286	0.316224	-3.83269	0.0366596	0.27674	-2.09334	0.0437286	0.316224	-5.6625	0.00723261	0.126003	0.294499	-1.82981	-3.27467	1
SCGB1C1	-1.80188	0.00319358	0.0932876	-2.18007	0.0554624	0.337613	-1.16151	0.00319358	0.0932876	-2.11736	0.0072657	0.126366	0.640372	0.0627075	-0.315488	1
TOMM40	-1.8031	0.0052809	0.11906	-3.12816	0.00844879	0.139964	-1.66568	0.0052809	0.11906	-3.21799	0.00729149	0.126581	0.137419	-0.0898345	-1.41489	1
CHD4	-1.77099	0.0495669	0.334379	-2.29048	0.101143	0.446267	-1.6291	0.0495669	0.334379	-2.38194	0.00739278	0.127178	0.141886	-0.0914581	-0.61095	1
CLUH	-1.53629	0.114099	0.490349	-1.75333	0.0412514	0.293022	-1.37741	0.114099	0.490349	-2.92279	0.00741023	0.127178	0.158881	-1.16946	-1.3865	1
MRPL49	-1.69311	0.0234942	0.231903	-3.16045	0.00807038	0.137214	-0.75835	0.0234942	0.231903	-2.99926	0.00737605	0.127178	0.934764	0.161187	-1.30615	1
POLR1A	-2.30481	0.00672853	0.133321	-2.8851	0.0205081	0.216414	-2.27835	0.00672853	0.133321	-3.81587	0.00735358	0.127178	0.026464	-0.930772	-1.51105	1
ERH	-2.74045	0.0333316	0.277356	-4.7267	0.0347963	0.270649	-2.88202	0.0333316	0.277356	-4.2791	0.00744102	0.12722	-0.141567	0.447592	-1.53865	1
MCM5	-2.09943	0.0137526	0.181698	-2.7835	0.031537	0.261343	-2.024	0.0137526	0.181698	-3.38459	0.00745592	0.127225	0.0754293	-0.601091	-1.28516	1
RAD51B	-1.68295	0.041834	0.310503	-2.89025	0.0181895	0.205837	-1.28961	0.041834	0.310503	-4.16823	0.0074852	0.127225	0.393341	-1.27798	-2.48528	1
FXN	-1.97084	0.00461034	0.111474	-3.5509	0.00381493	0.096297	-1.94372	0.00461034	0.111474	-3.5141	0.00764547	0.128053	0.0271169	0.0368042	-1.54326	1
ARFRP1	-1.82339	0.00819764	0.146652	-3.19993	0.00660043	0.123646	-1.74216	0.00819764	0.146652	-3.06108	0.0077679	0.128509	0.0812237	0.138849	-1.23769	1
SMARCE1	-2.04789	0.00384856	0.102365	-3.82981	0.00830782	0.139283	-2.78228	0.00384856	0.102365	-3.08598	0.00777381	0.128509	-0.734394	0.74383	-1.03809	1
PSMA6	-4.16253	0.00314303	0.0924061	-4.70701	0.00643272	0.123282	-3.05277	0.00314303	0.0924061	-5.45938	0.00768878	0.128509	1.10976	-0.752371	-1.29686	1
URB1	-2.0261	0.00304411	0.0906735	-3.29345	0.00522682	0.111154	-1.70713	0.00304411	0.0906735	-3.32764	0.00783415	0.129099	0.31897	-0.0341962	-1.30155	1
RABGGTA	-2.24961	0.00110839	0.0599814	-2.61861	0.00990662	0.150291	-1.9507	0.00110839	0.0599814	-3.14275	0.00786545	0.129473	0.298914	-0.524146	-0.893137	1
VPS35	-1.64464	0.0421563	0.31162	-2.28096	0.0610361	0.353623	-0.711216	0.0421563	0.31162	-2.91581	0.0078731	0.129482	0.933423	-0.634852	-1.27117	1
ZBED2	-3.64914	0.00181726	0.0734188	-3.63077	0.0063537	0.122395	-2.77026	0.00181726	0.0734188	-3.23626	0.00793959	0.129986	0.878878	0.394508	0.412877	1
MAK16	-1.84106	0.0137275	0.181698	-2.22063	0.0637837	0.362672	-1.84032	0.0137275	0.181698	-4.23148	0.00793854	0.129986	0.000743854	-2.01084	-2.39042	1
KRI1	-1.79132	0.00854929	0.149908	-2.34517	0.00657036	0.123646	-2.66394	0.00854929	0.149908	-2.89519	0.00796842	0.130223	-0.872623	-0.550022	-1.10387	1
SNAPC4	-2.80111	0.000140205	0.0371473	-4.29386	0.000244355	0.0249796	-2.41037	0.000140205	0.0371473	-4.07874	0.00799004	0.130341	0.390743	0.215113	-1.27763	1
DDX20	-2.47273	0.00156194	0.0677999	-2.77314	0.00666317	0.123659	-1.49361	0.00156194	0.0677999	-2.59603	0.00803509	0.130466	0.979123	0.177114	-0.123299	1
MCM6	-2.63067	0.00292918	0.0891532	-3.43012	0.00457327	0.104482	-1.45114	0.00292918	0.0891532	-3.15246	0.00804086	0.130466	1.17954	0.277659	-0.521786	1
CARD11	-2.11097	0.0167373	0.197665	-2.44701	0.0282512	0.249745	-2.24079	0.0167373	0.197665	-2.83609	0.00810878	0.130947	-0.129821	-0.38908	-0.725115	1
SDHD	-1.5937	0.0128237	0.17663	-3.46283	0.00667181	0.123659	-0.880176	0.0128237	0.17663	-2.81514	0.00815307	0.131354	0.713527	0.647689	-1.22144	1
TCOF1	-1.57449	0.0553371	0.353331	-2.05534	0.0875765	0.416856	-1.25736	0.0553371	0.353331	-2.42931	0.00817575	0.131362	0.317133	-0.373974	-0.854819	1
INTS3	-2.31048	0.00526826	0.11906	-3.96105	0.0071652	0.128563	-1.65931	0.00526826	0.11906	-3.65397	0.00816983	0.131362	0.65117	0.307072	-1.34349	1
NUDT21	-3.14967	0.00244453	0.082767	-4.32066	0.00618199	0.120712	-1.1842	0.00244453	0.082767	-3.35422	0.0082402	0.131582	1.96547	0.966445	-0.204546	1
HEATR1	-2.6662	0.0314137	0.269303	-4.17944	0.0353567	0.273334	-1.36747	0.0314137	0.269303	-3.7417	0.00826753	0.131893	1.29873	0.43774	-1.07551	1
SNRPF	-4.41045	0.00284652	0.0886092	-4.99467	0.00557839	0.114991	-3.01113	0.00284652	0.0886092	-4.73592	0.00837362	0.132885	1.39932	0.258753	-0.325465	1
CDC5L	-2.12471	0.0685072	0.389374	-2.75043	0.0367823	0.277205	-3.39964	0.0685072	0.389374	-5.11575	0.0084027	0.133006	-1.27493	-2.36532	-2.99104	1
YRDC	-1.80969	0.0063241	0.129043	-1.68911	0.0914955	0.425026	-1.44165	0.0063241	0.129043	-3.33293	0.0084893	0.13395	0.368039	-1.64382	-1.52324	1
U2AF1	-2.36254	0.0192773	0.209187	-5.44833	0.00148624	0.0640387	-2.98634	0.0192773	0.209187	-4.63757	0.00852795	0.134169	-0.623799	0.810767	-2.27502	1
SKIV2L2	-2.80908	0.0117553	0.171117	-2.98504	0.0281775	0.249398	-2.39281	0.0117553	0.171117	-3.85718	0.00854791	0.13425	0.416269	-0.872135	-1.0481	1
ORC3	-2.35488	0.0166485	0.19713	-3.74894	0.0232413	0.229104	-1.76331	0.0166485	0.19713	-4.84461	0.00856428	0.134327	0.59157	-1.09567	-2.48973	1
DOLPP1	-1.59836	0.0064457	0.129773	-2.37744	0.00629602	0.122104	-1.46756	0.0064457	0.129773	-2.12472	0.0086871	0.135149	0.130807	0.252725	-0.526351	1
DHX38	-3.06947	0.00640731	0.129747	-3.70344	0.00361971	0.0935349	-2.45285	0.00640731	0.129747	-2.87324	0.00872186	0.135458	0.616616	0.830204	0.196235	1
EIF3G	-1.80826	0.00105184	0.0594036	-2.66983	0.00807094	0.137214	-1.80583	0.00105184	0.0594036	-2.60757	0.00873488	0.135468	0.00242947	0.0622573	-0.799307	1
C1orf109	-2.24011	0.00366721	0.100035	-3.30404	0.00761843	0.133492	-1.86631	0.00366721	0.100035	-3.33962	0.00873746	0.135468	0.373804	-0.0355766	-1.09951	1
ACTR8	-1.51193	0.0762536	0.409606	-3.16856	0.0159586	0.192011	-1.47093	0.0762536	0.409606	-4.00388	0.00874736	0.135506	0.0410066	-0.835327	-2.49195	1
HNRNPK	-2.51736	0.0242025	0.235038	-2.66565	0.0312221	0.260589	-2.02144	0.0242025	0.235038	-2.97335	0.00883375	0.135915	0.495926	-0.3077	-0.455984	1
ALG11	-4.07455	0.00847129	0.14943	-4.98709	0.00418103	0.10002	-3.36958	0.00847129	0.14943	-4.17169	0.00881572	0.135915	0.704977	0.815398	-0.0971377	1
TUBGCP3	-2.47643	0.00430621	0.108043	-3.31728	0.0160269	0.192299	-1.85197	0.00430621	0.108043	-3.10555	0.00888588	0.136241	0.624453	0.211732	-0.629121	1
COPS6	-1.58066	0.0361897	0.290223	-3.04296	0.0523068	0.327527	-1.29228	0.0361897	0.290223	-3.61094	0.00894973	0.136241	0.28838	-0.567978	-2.03028	1
DIEXF	-2.40631	0.0133718	0.181113	-2.7914	0.0406425	0.291782	-2.24192	0.0133718	0.181113	-4.50204	0.00898261	0.136241	0.164391	-1.71064	-2.09573	1
ACTL6A	-2.83345	0.0098648	0.159531	-3.30753	0.0224196	0.225939	-2.72726	0.0098648	0.159531	-5.17749	0.00897782	0.136241	0.106196	-1.86995	-2.34403	1
EIF2S1	-4.3328	0.0113844	0.16997	-4.01674	0.0158721	0.191436	-3.16249	0.0113844	0.16997	-4.84418	0.00911218	0.137517	1.1703	-0.827437	-0.511378	1
CCDC116	-2.24748	0.000429996	0.046329	-2.50808	0.00300249	0.0863156	-1.81635	0.000429996	0.046329	-2.18828	0.00913239	0.137707	0.431129	0.319793	0.059199	1
GEMIN6	-2.06686	0.00530881	0.11906	-3.47285	0.00630716	0.122104	-1.41275	0.00530881	0.11906	-3.44404	0.00924456	0.138822	0.654103	0.0288079	-1.37719	1
SMG5	-3.02628	0.00120981	0.0621698	-4.35854	0.00950982	0.147915	-2.5682	0.00120981	0.0621698	-3.61364	0.00928809	0.1389	0.458073	0.744904	-0.587364	1
RPS12	-2.16276	0.0372484	0.294802	-2.31175	0.0990063	0.443013	-3.44111	0.0372484	0.294802	-3.96236	0.00927463	0.1389	-1.27836	-1.65061	-1.79961	1
TEX10	-2.15843	0.0239296	0.233755	-2.35204	0.128383	0.49637	-2.17076	0.0239296	0.233755	-4.29563	0.00930692	0.139067	-0.0123289	-1.94359	-2.1372	1
NUP153	-1.60803	0.0336852	0.279273	-2.28386	0.0514172	0.325091	-1.99556	0.0336852	0.279273	-3.0744	0.00933488	0.139141	-0.387525	-0.790537	-1.46636	1
PIK3C3	-2.50519	0.087083	0.434577	-3.07643	0.091723	0.425756	-1.48998	0.087083	0.434577	-3.79749	0.00945646	0.140147	1.01521	-0.721054	-1.29229	1
MAT2A	-3.17538	0.00158591	0.0677999	-3.60351	0.00384805	0.096297	-2.7954	0.00158591	0.0677999	-3.6934	0.00947257	0.140189	0.379982	-0.0898856	-0.518017	1
TAF1A	-2.10663	0.0194838	0.210004	-3.73326	0.00804335	0.137001	-1.88268	0.0194838	0.210004	-3.87768	0.00960129	0.141485	0.223949	-0.144425	-1.77105	1
RPL24	-2.01423	0.00891805	0.152887	-2.71173	0.00766665	0.133596	-2.32511	0.00891805	0.152887	-3.21435	0.00962384	0.141587	-0.310884	-0.502619	-1.20012	1
SDHA	-1.66614	0.0254369	0.241757	-3.30911	0.0172841	0.199196	-0.904547	0.0254369	0.241757	-2.37512	0.0096616	0.141683	0.761591	0.933987	-0.708985	1
FBXO5	-3.00263	0.0283587	0.25568	-2.52695	0.0815113	0.404989	-4.20784	0.0283587	0.25568	-4.27401	0.00965361	0.141683	-1.20521	-1.74706	-1.27137	1
SF3B1	-2.35556	0.026059	0.243461	-2.06709	0.140211	0.517738	-2.49341	0.026059	0.243461	-3.58594	0.00975058	0.142412	-0.137854	-1.51884	-1.23038	1
DDX52	-2.30741	0.0548793	0.351966	-4.07018	0.0194478	0.212103	-1.59321	0.0548793	0.351966	-4.13618	0.00975052	0.142412	0.714195	-0.0660057	-1.82878	1
MED7	-1.74247	0.0405024	0.306003	-3.71239	0.017662	0.202393	-1.39416	0.0405024	0.306003	-3.26199	0.00977901	0.142598	0.348313	0.450398	-1.51952	1
SEPSECS	-1.69246	0.0573108	0.358913	-4.08469	0.00549706	0.114035	-0.866374	0.0573108	0.358913	-3.72825	0.00991005	0.143713	0.826086	0.356437	-2.03579	1
XPO1	-3.5135	0.00346987	0.0970753	-5.32444	0.00557041	0.114957	-3.02686	0.00346987	0.0970753	-4.51462	0.00989054	0.143713	0.486639	0.80982	-1.00112	1
CSE1L	-3.28024	0.00514619	0.118017	-4.6666	0.00896488	0.143914	-3.7888	0.00514619	0.118017	-4.58967	0.00991096	0.143713	-0.50857	0.0769332	-1.30943	1
CPSF2	-1.98	0.033045	0.275984	-2.8562	0.0261925	0.240341	-1.64084	0.033045	0.275984	-3.32003	0.00997926	0.144013	0.339154	-0.463833	-1.34004	1
TBC1D3F	-2.38481	0.0028144	0.0883273	-2.27881	0.00422718	0.100107	-1.48284	0.0028144	0.0883273	-2.48666	0.0100178	0.144139	0.90197	-0.207852	-0.101855	1
TCEB1	-2.22159	0.016292	0.195073	-4.68351	0.0185953	0.207625	-1.25096	0.016292	0.195073	-4.47182	0.010084	0.144719	0.970632	0.211691	-2.25023	1
DIAPH3	-2.08876	0.011568	0.170051	-2.69317	0.0167619	0.196023	-1.54339	0.011568	0.170051	-2.30722	0.0102183	0.144871	0.54537	0.385952	-0.218453	1
ART5	-1.70361	0.00424073	0.107141	-2.0788	0.0160285	0.192299	-1.89458	0.00424073	0.107141	-2.66279	0.0101845	0.144871	-0.19097	-0.583986	-0.959182	1
POLR1B	-3.5744	0.00456671	0.110749	-4.97666	0.0103936	0.154517	-2.7672	0.00456671	0.110749	-4.93536	0.0101907	0.144871	0.807206	0.0412966	-1.36096	1
MED11	-2.0458	0.0022118	0.0792296	-2.57443	0.0118005	0.165174	-1.71198	0.0022118	0.0792296	-2.15472	0.0102451	0.144948	0.333815	0.419717	-0.108922	1
FBXL5	-2.37109	0.045972	0.321857	-2.9016	0.0335203	0.267161	-1.89629	0.045972	0.321857	-3.05272	0.0103	0.145236	0.474798	-0.151122	-0.681629	1
INTS6	-1.88795	0.014568	0.185578	-2.6273	0.0132175	0.173973	-2.31053	0.014568	0.185578	-3.75773	0.0103134	0.145236	-0.42258	-1.13043	-1.86978	1
POLR2F	-2.44749	0.0126765	0.175463	-4.1704	0.0154588	0.189092	-2.89656	0.0126765	0.175463	-3.36661	0.0103759	0.145342	-0.449062	0.803784	-0.919117	1
DCTN5	-3.28127	0.00742612	0.140087	-5.28122	0.0118959	0.165308	-2.775	0.00742612	0.140087	-4.7757	0.0103571	0.145342	0.506267	0.505521	-1.49443	1
PNO1	-1.8001	0.001253	0.0626104	-2.69755	0.00225059	0.0764525	-1.83016	0.001253	0.0626104	-2.68702	0.0103929	0.145468	-0.0300668	0.0105291	-0.886921	1
PTK2	-1.67216	0.00184896	0.0738768	-2.01355	0.0247791	0.23546	-1.66708	0.00184896	0.0738768	-2.05853	0.0104349	0.145917	0.0050776	-0.0449814	-0.386371	1
NRDE2	-1.64824	0.0268453	0.247878	-2.43559	0.0658923	0.367667	-1.72333	0.0268453	0.247878	-2.25081	0.0105171	0.146626	-0.0750916	0.184789	-0.602568	1
OSTC	-2.0555	0.00999774	0.160479	-4.02984	0.00926701	0.146286	-1.53163	0.00999774	0.160479	-3.14475	0.0105489	0.146634	0.52387	0.885086	-1.08925	1
KIF18A	-2.49484	0.0623696	0.372293	-2.79044	0.102105	0.447987	-2.17007	0.0623696	0.372293	-3.84157	0.0106722	0.147238	0.324765	-1.05113	-1.34673	1
SPATA31A3	-1.80637	0.000757288	0.0541229	-3.28764	0.000925395	0.0510587	-1.79116	0.000757288	0.0541229	-2.77481	0.0107377	0.147368	0.0152147	0.512825	-0.968442	1
ATP6V1F	-2.22611	0.000825096	0.0541229	-3.78041	0.00115331	0.057096	-1.55745	0.000825096	0.0541229	-2.86889	0.0107537	0.147368	0.668668	0.911522	-0.642777	1
EIF2S2	-2.23632	0.0347686	0.283838	-2.74854	0.055004	0.33595	-3.34447	0.0347686	0.283838	-3.83376	0.0108613	0.147903	-1.10815	-1.08522	-1.59744	1
RPS11	-3.52893	0.000272654	0.0414615	-4.32716	0.000772643	0.0473113	-3.05591	0.000272654	0.0414615	-4.55283	0.0108934	0.147908	0.473013	-0.225672	-1.02391	1
GTF2E2	-3.05644	0.0105876	0.163873	-4.92561	0.0200554	0.21449	-1.73313	0.0105876	0.163873	-4.12141	0.0109122	0.147942	1.32331	0.804196	-1.06497	1
CDC26	-1.89601	0.0138021	0.181782	-2.85788	0.0157967	0.190907	-2.35246	0.0138021	0.181782	-3.10229	0.0109314	0.147957	-0.45645	-0.244406	-1.20628	1
RPP30	-2.15386	0.0242917	0.235372	-3.57078	0.0479182	0.313987	-1.87927	0.0242917	0.235372	-3.88545	0.0109567	0.147957	0.274589	-0.314667	-1.73159	1
YARS	-3.93455	0.00696344	0.136117	-4.28891	0.0111286	0.159962	-3.00697	0.00696344	0.136117	-4.39749	0.0109791	0.147957	0.927576	-0.108584	-0.462942	1
ATP6V1G1	-1.85129	0.00358029	0.0982164	-1.77082	0.034058	0.268269	-1.75321	0.00358029	0.0982164	-2.78001	0.011042	0.147969	0.0980838	-1.00919	-0.928719	1
ARPC4	-1.98974	0.0124794	0.175039	-2.30516	0.0248849	0.235695	-1.3868	0.0124794	0.175039	-2.24484	0.0110658	0.148034	0.602947	0.0603238	-0.255097	1
PPP2CA	-1.9521	0.0543282	0.349845	-3.15386	0.0109273	0.159441	-2.00724	0.0543282	0.349845	-3.59979	0.0110658	0.148034	-0.0551403	-0.445926	-1.64769	1
NCBP2	-2.33866	0.0151465	0.188967	-2.42428	0.0273667	0.245994	-1.91705	0.0151465	0.188967	-2.85025	0.0110995	0.148048	0.421613	-0.425965	-0.511588	1
CDC7	-3.64212	0.00269472	0.0866706	-4.30567	0.0185098	0.207244	-2.37806	0.00269472	0.0866706	-3.4611	0.0112395	0.149366	1.26406	0.844573	0.18102	1
PGAM1	-1.74062	0.00219981	0.0792296	-2.49579	0.0153461	0.188288	-1.43084	0.00219981	0.0792296	-2.61016	0.0113222	0.150245	0.309775	-0.114375	-0.869547	1
CTAGE9	-2.14198	0.00422083	0.107141	-2.13179	0.022682	0.226859	-1.89038	0.00422083	0.107141	-2.15815	0.0114123	0.150301	0.251602	-0.026357	-0.016168	1
CLNS1A	-2.92908	0.000795065	0.0541229	-3.05937	0.0238329	0.232035	-2.02377	0.000795065	0.0541229	-2.2445	0.0114579	0.150301	0.90531	0.814869	0.684577	1
XRN2	-2.01665	0.0335321	0.278641	-2.55021	0.0899496	0.422492	-1.84508	0.0335321	0.278641	-3.86572	0.0114767	0.150301	0.171567	-1.31551	-1.84907	1
RARS	-2.37744	0.0556961	0.354625	-3.60978	0.0827963	0.407899	-2.15458	0.0556961	0.354625	-3.99188	0.0114028	0.150301	0.222858	-0.3821	-1.61445	1
RPP38	-3.28737	0.0211583	0.219447	-3.99236	0.0258548	0.238862	-1.3898	0.0211583	0.219447	-4.20258	0.0113719	0.150301	1.89757	-0.210223	-0.915214	1
COPS2	-3.51136	0.00682344	0.134394	-4.73441	0.00698442	0.126461	-2.62379	0.00682344	0.134394	-4.68502	0.0114194	0.150301	0.887575	0.0493911	-1.17366	1
CDCA8	-2.48676	0.0112258	0.169353	-3.1003	0.031525	0.261343	-2.52031	0.0112258	0.169353	-3.01145	0.0115386	0.150387	-0.0335548	0.0888488	-0.524691	1
GNL2	-2.65156	0.0222505	0.224485	-4.79634	0.0115257	0.163214	-3.03948	0.0222505	0.224485	-4.21547	0.011517	0.150387	-0.387917	0.580866	-1.56391	1
COPG1	-2.06553	0.0177381	0.202376	-2.2997	0.0496222	0.31982	-2.05594	0.0177381	0.202376	-2.83314	0.0116655	0.15108	0.00959714	-0.533442	-0.767607	1
SNUPN	-1.71171	0.00897239	0.152887	-3.06512	0.0248923	0.235695	-1.00111	0.00897239	0.152887	-3.4254	0.0116683	0.15108	0.710606	-0.360275	-1.71369	1
CKS1B	-1.62922	0.0312851	0.269037	-1.70925	0.135365	0.509023	-1.49931	0.0312851	0.269037	-2.17743	0.0117074	0.151155	0.129915	-0.468178	-0.548206	1
RFC2	-1.74894	0.00407225	0.104485	-1.71355	0.0271264	0.244894	-1.49556	0.00407225	0.104485	-2.38568	0.0118844	0.152571	0.253371	-0.672132	-0.636749	1
UTP3	-2.49224	0.00437462	0.1087	-3.87712	0.00644956	0.123282	-2.51945	0.00437462	0.1087	-2.94723	0.0121177	0.154364	-0.027211	0.92989	-0.454987	1
TXNL4B	-3.87424	0.0347835	0.283838	-4.6108	0.0195006	0.212103	-1.48989	0.0347835	0.283838	-5.15913	0.0121275	0.154381	2.38435	-0.548335	-1.2849	1
WDR5	-1.97994	0.010463	0.163728	-3.24561	0.0145668	0.182793	-1.80388	0.010463	0.163728	-3.30748	0.0122036	0.154795	0.176065	-0.0618767	-1.32754	1
TSR2	-2.51489	0.00154571	0.0677999	-3.61962	0.00234404	0.0771704	-2.40763	0.00154571	0.0677999	-3.39939	0.0122475	0.155038	0.107269	0.220228	-0.884498	1
RPS17	-2.18159	0.0197525	0.211768	-3.06885	0.00978308	0.149759	-1.75795	0.0197525	0.211768	-2.48379	0.0122913	0.155376	0.42364	0.585066	-0.302197	1
COPB2	-2.00545	0.0126687	0.175463	-3.01851	0.0557654	0.338647	-2.16266	0.0126687	0.175463	-2.81576	0.0124162	0.155761	-0.157207	0.20275	-0.81031	1
FNTA	-1.77455	0.0088341	0.152474	-2.02973	0.0238606	0.232035	-1.67107	0.0088341	0.152474	-2.0001	0.0124935	0.155868	0.103473	0.0296371	-0.22555	1
BAZ1B	-1.91516	0.0427662	0.313999	-2.46771	0.0712759	0.380354	-2.87837	0.0427662	0.313999	-4.28473	0.0124481	0.155868	-0.963212	-1.81703	-2.36958	1
FEN1	-2.37675	0.00166802	0.0702038	-3.16979	0.00187276	0.0704746	-2.11012	0.00166802	0.0702038	-4.58844	0.0124858	0.155868	0.266626	-1.41865	-2.21169	1
ZMAT2	-1.95033	0.00805557	0.145401	-2.36351	0.0338161	0.267692	-2.49432	0.00805557	0.145401	-2.2462	0.0125427	0.155912	-0.543994	0.117315	-0.295872	1
BRF2	-1.58133	0.00128532	0.0631864	-1.66564	0.00765424	0.133596	-1.64048	0.00128532	0.0631864	-2.03228	0.0126254	0.156026	-0.0591437	-0.366646	-0.450949	1
RPS10	-1.89863	0.0395869	0.302106	-2.92861	0.0224363	0.225982	-1.6534	0.0395869	0.302106	-2.52979	0.0126059	0.156026	0.245226	0.398825	-0.631161	1
GTF2B	-3.3848	0.00562758	0.120692	-3.61523	0.0109341	0.159441	-2.18848	0.00562758	0.120692	-3.23249	0.0126272	0.156026	1.19631	0.382738	0.152302	1
NSA2	-3.31877	0.043879	0.316224	-4.64039	0.0177868	0.203279	-2.91541	0.043879	0.316224	-4.55666	0.0126991	0.156602	0.403359	0.0837339	-1.23789	1
TPX2	-2.62369	0.0143726	0.184908	-2.81151	0.0445435	0.304453	-2.50841	0.0143726	0.184908	-2.87012	0.0127435	0.156736	0.115284	-0.058609	-0.246426	1
TBC1D3C	-2.47127	0.00349614	0.0971394	-2.80156	0.00793536	0.13592	-2.08882	0.00349614	0.0971394	-3.08427	0.0127964	0.156736	0.382452	-0.282705	-0.612993	1
RPF1	-2.20616	0.0537104	0.348174	-2.61999	0.0549943	0.33595	-1.92094	0.0537104	0.348174	-3.10532	0.012769	0.156736	0.285218	-0.485326	-0.899162	1
NOC3L	-2.30836	0.0338924	0.280095	-2.92902	0.0365004	0.276455	-1.86826	0.0338924	0.280095	-4.36766	0.0127817	0.156736	0.440092	-1.43864	-2.0593	1
ATP6V1A	-2.74777	0.0946543	0.45388	-4.51212	0.0325836	0.264654	-2.54809	0.0946543	0.45388	-4.45278	0.0127546	0.156736	0.199671	0.0593336	-1.70502	1
DDX47	-2.20001	0.0030423	0.0906735	-2.27132	0.015176	0.187243	-1.56833	0.0030423	0.0906735	-2.57299	0.0128601	0.157047	0.631678	-0.301667	-0.372985	1
PSMC2	-1.57933	0.0345193	0.283083	-1.97752	0.0790667	0.398977	-2.03853	0.0345193	0.283083	-2.51076	0.0128894	0.15706	-0.459199	-0.533246	-0.931434	1
SMG1	-1.66328	0.0120077	0.173305	-2.69436	0.0216448	0.222621	-2.70297	0.0120077	0.173305	-3.1765	0.0129094	0.15706	-1.03969	-0.482138	-1.51322	1
CCNH	-3.327	0.00258954	0.0848694	-3.93272	0.00588926	0.117785	-2.6641	0.00258954	0.0848694	-2.96817	0.0129363	0.15724	0.662902	0.964549	0.358828	1
SNRPG	-3.12814	0.00797123	0.145158	-2.66011	0.0284958	0.250564	-1.80861	0.00797123	0.145158	-3.81516	0.0129415	0.15724	1.31952	-1.15505	-0.687021	1
DHX33	-1.97204	0.00458063	0.110938	-3.82901	0.00781465	0.134751	-1.56951	0.00458063	0.110938	-2.99947	0.0129796	0.157597	0.402531	0.829534	-1.02744	1
EXOSC2	-2.30685	0.011478	0.170051	-3.52003	0.00907331	0.145269	-2.08751	0.011478	0.170051	-3.39281	0.0131655	0.15837	0.219336	0.127224	-1.08596	1
TSR1	-2.0439	0.0177692	0.20247	-1.90853	0.0599564	0.350842	-1.82571	0.0177692	0.20247	-2.91535	0.013259	0.158653	0.218188	-1.00682	-0.871454	1
ETF1	-1.92178	0.0201112	0.213818	-2.29031	0.055315	0.337208	-1.79076	0.0201112	0.213818	-2.36593	0.0133487	0.159411	0.131013	-0.0756248	-0.444154	1
RPS17L	-2.40869	0.0177347	0.202376	-3.11556	0.00816439	0.13804	-1.74626	0.0177347	0.202376	-2.53197	0.0133635	0.159482	0.662427	0.583596	-0.123283	1
TRIM52	-2.02973	0.0182787	0.204313	-2.24737	0.0250395	0.236325	-1.74502	0.0182787	0.204313	-3.07967	0.0135024	0.160612	0.284712	-0.832298	-1.04994	1
COG4	-1.92375	0.0156255	0.191686	-2.28595	0.0629272	0.360436	-1.39062	0.0156255	0.191686	-2.41844	0.013539	0.160731	0.533131	-0.132486	-0.494691	1
RPLP2	-1.60947	0.0192321	0.20903	-3.08656	0.0195198	0.212103	-1.61549	0.0192321	0.20903	-2.82737	0.0136276	0.161255	-0.0060184	0.259195	-1.2179	1
IPO13	-2.03678	0.00512965	0.117949	-2.83702	0.00539309	0.11328	-2.22546	0.00512965	0.117949	-3.11178	0.0136972	0.161762	-0.188674	-0.274757	-1.07499	1
HMGCS1	-2.08556	0.167418	0.569145	-2.66851	0.205989	0.610826	-3.78158	0.167418	0.569145	-5.66733	0.0137494	0.162273	-1.69601	-2.99881	-3.58177	1
RNMT	-2.21673	0.0126635	0.175463	-2.72648	0.0411417	0.292671	-2.19854	0.0126635	0.175463	-4.18928	0.013779	0.162305	0.0181955	-1.4628	-1.97254	1
RPAP1	-2.0546	0.0171438	0.198969	-3.08163	0.0301059	0.256853	-1.63373	0.0171438	0.198969	-2.25686	0.0138282	0.162674	0.420875	0.824767	-0.202257	1
CDC42	-1.7336	0.0180332	0.203434	-3.52572	0.0239719	0.23254	-1.94182	0.0180332	0.203434	-3.08187	0.0138504	0.162696	-0.20822	0.443848	-1.34827	1
DMAP1	-1.55668	0.022527	0.226017	-2.32409	0.0312061	0.260589	-1.46578	0.022527	0.226017	-3.44484	0.0139108	0.162696	0.0908971	-1.12075	-1.88816	1
RPL19	-2.85945	0.00760636	0.141954	-4.50608	0.00549091	0.114035	-2.61915	0.00760636	0.141954	-3.60459	0.0138637	0.162696	0.240302	0.901485	-0.74514	1
PHF23	-1.57207	0.0161091	0.19378	-2.60341	0.0473453	0.312892	-1.31584	0.0161091	0.19378	-2.36492	0.0139375	0.162903	0.256236	0.238488	-0.79285	1
RIOK2	-2.15221	0.0301139	0.263896	-3.57416	0.0145784	0.182793	-2.59545	0.0301139	0.263896	-3.67763	0.0140915	0.16428	-0.443233	-0.10347	-1.52542	1
EMC3	-2.41356	0.0906808	0.444118	-3.53617	0.0437626	0.30219	-0.578653	0.0906808	0.444118	-3.75169	0.0141826	0.164754	1.8349	-0.215513	-1.33813	1
TOP1	-3.34611	0.00114048	0.0601407	-4.01084	0.00254546	0.080584	-2.51665	0.00114048	0.0601407	-4.06375	0.0142219	0.164931	0.829463	-0.0529073	-0.717632	1
ARPC3	-2.16584	0.140876	0.53348	-3.51575	0.042451	0.297941	-4.2118	0.140876	0.53348	-5.10206	0.0142679	0.165097	-2.04596	-1.58631	-2.93622	1
EIF6	-1.56872	0.0258524	0.242985	-2.2018	0.108953	0.460807	-2.20736	0.0258524	0.242985	-4.25203	0.0145094	0.166342	-0.638635	-2.05023	-2.68331	1
RANGAP1	-2.66097	0.00432	0.108207	-2.83503	0.0344418	0.269103	-2.86088	0.00432	0.108207	-3.16744	0.0146097	0.166784	-0.199908	-0.332406	-0.506468	1
TIMM23	-2.56461	0.0190644	0.208959	-2.76033	0.0782429	0.397632	-2.91837	0.0190644	0.208959	-3.86021	0.0148828	0.167931	-0.353762	-1.09989	-1.2956	1
SHFM1	-1.64026	0.122705	0.504034	-4.18663	0.0426142	0.298579	-1.82641	0.122705	0.504034	-4.33309	0.0148421	0.167931	-0.186155	-0.146458	-2.69284	1
SNW1	-1.87887	0.0199251	0.212863	-2.57323	0.0301314	0.256853	-1.42123	0.0199251	0.212863	-2.43226	0.0149161	0.168165	0.457641	0.140964	-0.553389	1
COPB1	-2.05474	0.00951233	0.156725	-2.40309	0.0207944	0.217914	-2.36872	0.00951233	0.156725	-2.67873	0.0149493	0.168435	-0.313984	-0.275643	-0.623994	1
NUS1	-2.58131	0.0484763	0.330911	-3.2068	0.0957051	0.435219	-1.51826	0.0484763	0.330911	-3.22409	0.0149973	0.168719	1.06305	-0.0172836	-0.642777	1
RHOA	-2.38302	0.0332391	0.27684	-4.20713	0.0119156	0.165308	-1.77955	0.0332391	0.27684	-3.31089	0.0150117	0.168719	0.60347	0.896249	-0.927864	1
GTF3C1	-1.65518	0.00647004	0.130118	-2.06221	0.0232162	0.229006	-1.39715	0.00647004	0.130118	-2.54233	0.0150615	0.168964	0.25803	-0.480124	-0.887154	1
DDB1	-2.64954	0.00146094	0.0672625	-3.38169	0.00373558	0.0952167	-2.19521	0.00146094	0.0672625	-2.7104	0.0151143	0.169347	0.454322	0.671289	-0.0608689	1
POLR2G	-2.08372	0.00639673	0.129747	-3.44161	0.00297948	0.0860632	-1.6272	0.00639673	0.129747	-2.49304	0.0151284	0.169401	0.456523	0.948576	-0.409312	1
ORAI2	-1.5654	0.00791138	0.1451	-2.08833	0.0256108	0.238246	-1.81323	0.00791138	0.1451	-2.27535	0.0151474	0.169509	-0.247831	-0.187025	-0.709951	1
RPS29	-3.99789	0.00509075	0.117726	-4.42109	0.00994563	0.150396	-3.3475	0.00509075	0.117726	-3.98907	0.0153862	0.170622	0.650398	0.432021	0.00882201	1
EIF5	-2.05563	0.0619836	0.371696	-2.56121	0.0879946	0.417747	-2.46247	0.0619836	0.371696	-5.25066	0.0154706	0.171329	-0.40684	-2.68945	-3.19503	1
LARS2	-2.37128	0.136691	0.528467	-4.37651	0.0185194	0.207244	-1.17142	0.136691	0.528467	-4.17529	0.0154815	0.171345	1.19986	0.201222	-1.80401	1
EMC2	-1.83218	0.160695	0.558228	-2.91646	0.0285447	0.250873	-1.73216	0.160695	0.558228	-2.85677	0.0155284	0.17155	0.100022	0.0596828	-1.02459	1
SP8	-1.65728	0.0201206	0.213818	-1.84793	0.0465678	0.310773	-1.68259	0.0201206	0.213818	-2.01987	0.0155745	0.17185	-0.02531	-0.171941	-0.362597	1
EXOSC6	-1.88083	0.000760232	0.0541229	-2.56626	0.00644581	0.123282	-1.46685	0.000760232	0.0541229	-2.72977	0.0156791	0.172376	0.413987	-0.163513	-0.848934	1
PRC1	-2.94144	0.0187159	0.207495	-4.00641	0.0298323	0.255625	-3.13786	0.0187159	0.207495	-4.04552	0.0157802	0.172858	-0.196427	-0.0391159	-1.10408	1
DDX10	-3.0875	0.0035843	0.0982164	-4.47535	0.0103064	0.153706	-1.47491	0.0035843	0.0982164	-4.09682	0.0159217	0.173466	1.61259	0.378521	-1.00932	1
EXOC3	-2.32138	0.00846899	0.14943	-2.45375	0.0305646	0.258722	-1.25635	0.00846899	0.14943	-2.22093	0.0160711	0.174277	1.06503	0.232813	0.100445	1
NCAPG2	-2.29476	0.0415843	0.30979	-3.13887	0.0522179	0.327422	-2.50126	0.0415843	0.30979	-3.34557	0.0160348	0.174277	-0.206501	-0.206697	-1.05081	1
PSMD11	-2.18545	0.0044878	0.109738	-2.36538	0.0126087	0.171154	-2.05953	0.0044878	0.109738	-2.41495	0.0163746	0.17558	0.125915	-0.0495748	-0.229508	1
CARS	-2.75477	0.016921	0.198653	-3.05977	0.0368608	0.277553	-2.08797	0.016921	0.198653	-2.98927	0.0163497	0.17558	0.666795	0.0705019	-0.234502	1
NEDD8	-2.14077	0.0123391	0.174595	-3.68675	0.0218061	0.22323	-1.32673	0.0123391	0.174595	-3.64627	0.0163632	0.17558	0.814039	0.0404776	-1.5055	1
NOL11	-1.6389	0.00200271	0.0768472	-2.7553	0.00137525	0.0612948	-2.22482	0.00200271	0.0768472	-2.4115	0.0163882	0.175594	-0.585927	0.343795	-0.772607	1
ATP6V1B2	-2.07809	0.00124699	0.0624871	-3.23309	0.00262049	0.0818721	-1.8409	0.00124699	0.0624871	-2.77296	0.0163983	0.175599	0.237194	0.460137	-0.694864	1
DONSON	-1.90373	0.0252116	0.240426	-2.71397	0.0238437	0.232035	-1.84222	0.0252116	0.240426	-2.5964	0.0165426	0.176449	0.0615018	0.117574	-0.692671	1
C7orf26	-1.73018	0.0069824	0.136176	-2.014	0.0315746	0.261417	-1.12258	0.0069824	0.136176	-2.7288	0.0166241	0.176449	0.607603	-0.7148	-0.998618	1
LIG4	-2.04926	0.0420907	0.311262	-3.80522	0.00944963	0.147697	-1.72901	0.0420907	0.311262	-3.60013	0.016665	0.176449	0.320255	0.20509	-1.55087	1
DBF4	-1.95175	0.214723	0.622725	-1.93998	0.303948	0.702173	-2.24175	0.214723	0.622725	-3.78614	0.0167208	0.176449	-0.289996	-1.84616	-1.83439	1
EFTUD2	-2.82795	0.00968592	0.158291	-3.31442	0.0131304	0.173973	-1.88077	0.00968592	0.158291	-2.85739	0.0168034	0.176601	0.947179	0.457033	-0.0294376	1
TRAPPC1	-2.58683	0.0438799	0.316224	-3.45023	0.0161123	0.192698	-0.854269	0.0438799	0.316224	-4.02947	0.016974	0.177163	1.73256	-0.579236	-1.44265	1
RPL5	-2.79793	0.00241711	0.0822634	-3.09879	0.0094753	0.147697	-1.75111	0.00241711	0.0822634	-2.38752	0.0171677	0.177818	1.04682	0.711279	0.410412	1
NCAPH	-1.78753	0.00529414	0.11906	-3.275	0.00399393	0.0983038	-2.06643	0.00529414	0.11906	-2.67949	0.0171608	0.177818	-0.278898	0.595511	-0.891957	1
TAF1	-2.18529	0.0985982	0.461567	-2.38943	0.229882	0.634245	-2.39852	0.0985982	0.461567	-3.69389	0.0171911	0.177818	-0.213224	-1.30446	-1.50859	1
LSM6	-2.53989	0.0485568	0.330911	-3.98251	0.0350672	0.272311	-2.00824	0.0485568	0.330911	-3.81572	0.0171752	0.177818	0.53165	0.166785	-1.27584	1
MDM2	-4.36057	0.0091394	0.153661	-5.07723	0.0119875	0.165869	-2.37348	0.0091394	0.153661	-4.15791	0.0171936	0.177818	1.98709	0.919326	0.202662	1
NDC80	-3.00409	0.0259065	0.243147	-3.53817	0.031144	0.260589	-3.62789	0.0259065	0.243147	-2.69664	0.0172731	0.178334	-0.623794	0.841531	0.307457	1
PSMA7	-2.6042	0.00900974	0.152887	-4.19979	0.0105317	0.155849	-2.54694	0.00900974	0.152887	-3.66032	0.017482	0.179673	0.0572632	0.539477	-1.05611	1
IPO9	-1.67577	0.00496429	0.116047	-2.99245	0.00520706	0.110864	-1.76527	0.00496429	0.116047	-3.05838	0.0175624	0.180296	-0.0894984	-0.0659251	-1.38261	1
SAP18	-2.07039	0.0319147	0.271799	-3.96728	0.02438	0.233502	-2.14922	0.0319147	0.271799	-3.15488	0.01767	0.180888	-0.0788282	0.812404	-1.08449	1
HTATSF1	-2.74433	0.0072438	0.13861	-3.26253	0.0293209	0.25376	-2.29885	0.0072438	0.13861	-3.00649	0.0177067	0.180968	0.445478	0.256038	-0.262162	1
RPS3	-1.98056	0.122045	0.502932	-2.41845	0.225714	0.630713	-3.09822	0.122045	0.502932	-4.55663	0.0177077	0.180968	-1.11766	-2.13818	-2.57607	1
CNOT1	-1.98051	0.0104768	0.163728	-3.39845	0.0141579	0.180436	-1.59459	0.0104768	0.163728	-2.52691	0.0178316	0.181536	0.38592	0.871545	-0.546393	1
BANF1	-2.12784	0.00138344	0.0650146	-2.92823	0.0023123	0.077126	-2.02149	0.00138344	0.0650146	-2.8473	0.0177879	0.181536	0.106354	0.0809277	-0.71946	1
VPS25	-2.12072	0.00462147	0.111481	-3.61576	0.00496851	0.108198	-1.31255	0.00462147	0.111481	-2.82711	0.0179492	0.182204	0.808164	0.788647	-0.706396	1
SRP54	-2.48426	0.0021425	0.0783566	-2.87681	0.00396768	0.0977903	-2.54703	0.0021425	0.0783566	-2.80717	0.0179912	0.182528	-0.062764	0.0696369	-0.322908	1
PSMB4	-2.62789	0.00544777	0.120222	-2.90957	0.00669462	0.123703	-2.26144	0.00544777	0.120222	-2.14508	0.0180998	0.183067	0.36645	0.764493	0.482807	1
DHX15	-1.66027	0.0115633	0.170051	-2.06864	0.0667302	0.36945	-1.68344	0.0115633	0.170051	-2.06326	0.0181499	0.183283	-0.023168	0.00538026	-0.402984	1
FANCL	-1.84612	0.0365241	0.291871	-4.07459	0.00432103	0.101402	-1.67828	0.0365241	0.291871	-3.65266	0.0182317	0.183838	0.16784	0.421929	-1.80654	1
ARIH1	-2.48097	0.00284064	0.0886092	-2.71738	0.0156346	0.189811	-1.25404	0.00284064	0.0886092	-2.82302	0.0186112	0.186197	1.22693	-0.105637	-0.342052	1
GNL3L	-2.57243	0.00261884	0.0849835	-2.64483	0.0132227	0.173973	-1.51349	0.00261884	0.0849835	-2.13056	0.0186671	0.186568	1.05894	0.51427	0.441873	1
GALNT15	-2.70365	0.006445	0.129773	-3.41141	0.00520202	0.110864	-3.01808	0.006445	0.129773	-3.0975	0.0189873	0.188111	-0.314432	0.313907	-0.393853	1
CIRH1A	-2.74287	0.0679322	0.388123	-2.51455	0.113681	0.47114	-2.70954	0.0679322	0.388123	-4.45396	0.0195227	0.190399	0.0333302	-1.9394	-1.71109	1
FBXO41	-1.54439	0.00888468	0.152766	-1.2955	0.037079	0.2784	-2.41891	0.00888468	0.152766	-2.58175	0.0195463	0.190527	-0.874517	-1.28625	-1.03735	1
PSMB5	-2.86093	0.00352633	0.0975115	-3.40047	0.0074239	0.131647	-2.30769	0.00352633	0.0975115	-3.71863	0.0195641	0.190598	0.553241	-0.318163	-0.8577	1
ANKLE2	-2.02993	0.0144684	0.185431	-2.00586	0.0355997	0.273898	-2.0508	0.0144684	0.185431	-2.65435	0.0198146	0.191496	-0.0208695	-0.648496	-0.624425	1
CSTF3	-3.55997	0.00257574	0.0848694	-3.60158	0.00382053	0.096297	-2.42421	0.00257574	0.0848694	-3.05679	0.0198851	0.191909	1.13576	0.544787	0.503185	1
RBM25	-1.99749	0.221085	0.627916	-1.9117	0.214514	0.6199	-1.82649	0.221085	0.627916	-2.9652	0.0199891	0.192464	0.171002	-1.0535	-0.967707	1
HSPD1	-3.49126	0.00668403	0.13278	-4.87194	0.0144356	0.182147	-3.30646	0.00668403	0.13278	-4.10751	0.0200585	0.192927	0.184801	0.764426	-0.616255	1
RNF14	-1.84414	0.0365561	0.29194	-2.81794	0.0236654	0.231067	-1.68884	0.0365561	0.29194	-2.68019	0.0200955	0.193022	0.155295	0.137744	-0.836054	1
NVL	-3.21954	0.00505859	0.117194	-4.08179	0.00511749	0.10973	-2.45378	0.00505859	0.117194	-4.40707	0.0201015	0.193022	0.765768	-0.325274	-1.18752	1
GTF3A	-2.24021	0.0299513	0.263031	-3.88041	0.027149	0.244894	-1.20361	0.0299513	0.263031	-2.97966	0.0201551	0.193061	1.0366	0.900743	-0.739449	1
ZCCHC7	-1.76111	0.181962	0.587002	-2.99873	0.0898083	0.422164	-1.75479	0.181962	0.587002	-3.43034	0.0201575	0.193061	0.00632112	-0.431606	-1.66923	1
DPH5	-2.6719	0.0142412	0.184131	-4.62792	0.00862969	0.141524	-2.00311	0.0142412	0.184131	-3.85719	0.0203655	0.194335	0.668788	0.770726	-1.18529	1
RPL36AL	-2.15901	0.00448108	0.109738	-2.24216	0.057937	0.346147	-2.06682	0.00448108	0.109738	-2.62558	0.0204155	0.194532	0.0921956	-0.383423	-0.46657	1
EIF3E	-3.94607	0.00642601	0.129773	-3.92693	0.0145651	0.182793	-2.05033	0.00642601	0.129773	-3.95902	0.020428	0.194532	1.89575	-0.0320892	-0.012944	1
COG3	-1.71818	0.0675536	0.387424	-2.24831	0.0344919	0.269111	-1.48913	0.0675536	0.387424	-3.30944	0.0207794	0.196629	0.229047	-1.06113	-1.59127	1
PPP1CC	-2.57428	0.106637	0.477807	-2.24973	0.241084	0.645923	-3.54805	0.106637	0.477807	-4.26799	0.0208512	0.196795	-0.973777	-2.01827	-1.69372	1
CTDP1	-1.55895	0.0151043	0.18857	-2.56257	0.0171213	0.198074	-1.70692	0.0151043	0.18857	-2.32771	0.0209772	0.197458	-0.147974	0.234864	-0.768758	1
PTMA	-2.77374	0.00865533	0.150679	-3.5178	0.0054972	0.114035	-2.09255	0.00865533	0.150679	-3.36266	0.0210439	0.197586	0.681189	0.15514	-0.588923	1
CA1	-3.01033	0.115982	0.493528	-4.32232	0.0411669	0.292735	-2.57947	0.115982	0.493528	-4.0037	0.0211451	0.198229	0.43086	0.318615	-0.993375	1
CENPK	-2.56311	0.0994162	0.462887	-3.90601	0.0688033	0.375017	-2.00304	0.0994162	0.462887	-4.55828	0.0212212	0.198634	0.560068	-0.65227	-1.99517	1
SNRNP200	-1.63396	0.0188305	0.207733	-2.22482	0.0274011	0.246067	-1.96409	0.0188305	0.207733	-3.16232	0.021432	0.199782	-0.330136	-0.937503	-1.52836	1
ELP6	-1.74554	0.00203884	0.0775122	-2.91076	0.00369014	0.0947606	-1.17025	0.00203884	0.0775122	-2.18579	0.021491	0.200127	0.575285	0.724973	-0.44025	1
NBPF16	-1.53125	0.0326641	0.274024	-1.64677	0.113062	0.469326	-1.83064	0.0326641	0.274024	-2.2345	0.0215906	0.200591	-0.299387	-0.587733	-0.70325	1
VTI1B	-1.87552	0.0434255	0.31596	-3.43611	0.007841	0.134949	-1.83611	0.0434255	0.31596	-2.47754	0.0216072	0.200591	0.0394143	0.958563	-0.60202	1
ATP5L	-1.79684	0.0135305	0.181123	-3.42271	0.0176166	0.202256	-1.02098	0.0135305	0.181123	-2.57105	0.0215802	0.200591	0.775857	0.851665	-0.774207	1
ACTR6	-2.06706	0.0958637	0.45622	-3.16916	0.0541302	0.333293	-0.861306	0.0958637	0.45622	-3.6381	0.0217505	0.201818	1.20575	-0.468949	-1.57105	1
NCL	-2.0096	0.0363262	0.290714	-2.90629	0.023857	0.232035	-2.12482	0.0363262	0.290714	-3.83003	0.0217741	0.201933	-0.115218	-0.923744	-1.82043	1
RAD51C	-1.95057	0.000824019	0.0541229	-2.85769	0.00418058	0.10002	-1.76308	0.000824019	0.0541229	-2.4371	0.0219229	0.202795	0.187487	0.420587	-0.486533	1
SF3B3	-2.07053	0.00311747	0.0919697	-3.03637	0.0073735	0.131004	-1.70002	0.00311747	0.0919697	-2.71072	0.022319	0.205203	0.370504	0.325647	-0.640196	1
C6orf132	-1.59769	0.0856489	0.432296	-2.16453	0.112586	0.468397	-1.65962	0.0856489	0.432296	-2.70768	0.0223995	0.205252	-0.0619305	-0.543149	-1.10999	1
HDAC3	-1.97584	0.0170739	0.198666	-3.67267	0.0138184	0.177777	-1.79594	0.0170739	0.198666	-3.00036	0.0225416	0.20572	0.179899	0.672306	-1.02453	1
SUPT6H	-3.25149	0.0023399	0.0811581	-3.42207	0.00989309	0.150291	-2.22821	0.0023399	0.0811581	-3.34397	0.0225015	0.20572	1.02328	0.0781026	-0.0924787	1
CTR9	-2.01634	0.0613626	0.370175	-2.56626	0.0597629	0.350753	-3.13881	0.0613626	0.370175	-3.63051	0.0226232	0.206224	-1.12247	-1.06426	-1.61417	1
MYT1L	-2.4709	0.0987797	0.461815	-3.37117	0.0863678	0.414433	-2.40548	0.0987797	0.461815	-3.10493	0.0228567	0.207536	0.0654183	0.266246	-0.63403	1
ELAC2	-1.88199	0.00273802	0.0875198	-2.6085	0.0129839	0.173691	-0.594043	0.00273802	0.0875198	-2.87548	0.0232026	0.208926	1.28794	-0.266985	-0.993494	1
NUP155	-2.31537	0.0415608	0.30979	-3.56594	0.0621618	0.358087	-1.75652	0.0415608	0.30979	-3.28539	0.0231871	0.208926	0.558848	0.280552	-0.970022	1
EIF2S3	-4.09929	0.0126098	0.175463	-4.45226	0.0143457	0.181599	-4.02646	0.0126098	0.175463	-3.91212	0.0231975	0.208926	0.072827	0.54014	0.187174	1
RFK	-1.55367	0.0362191	0.290281	-3.13401	0.0170288	0.197256	-0.516317	0.0362191	0.290281	-2.8056	0.0232946	0.209294	1.03736	0.328403	-1.25193	1
RPE	-1.5318	0.148349	0.541327	-4.42328	0.0325427	0.264654	-0.760337	0.148349	0.541327	-3.87391	0.0233324	0.209428	0.771461	0.549374	-2.34211	1
UGP2	-3.85194	0.00301545	0.0906735	-4.04794	0.00823683	0.138484	-0.450831	0.00301545	0.0906735	-3.43666	0.0234636	0.209773	3.40111	0.611281	0.415281	1
SLC26A8	-2.0957	0.277772	0.681378	-2.90733	0.224663	0.630475	-2.1266	0.277772	0.681378	-3.64918	0.0234768	0.209788	-0.0309055	-0.74185	-1.55348	1
TSEN54	-2.05369	0.000528071	0.0488262	-3.39399	0.00154175	0.064441	-1.55625	0.000528071	0.0488262	-3.35404	0.0235324	0.209968	0.497443	0.0399536	-1.30035	1
NDUFB3	-2.41301	0.0495099	0.334242	-4.41586	0.0015821	0.0652257	-1.37786	0.0495099	0.334242	-3.59429	0.0235549	0.209968	1.03515	0.821578	-1.18127	1
CPSF3	-3.29038	0.0291127	0.259638	-4.16502	0.0252853	0.237414	-3.05841	0.0291127	0.259638	-5.03556	0.0240384	0.213022	0.231966	-0.870533	-1.74518	1
DDX1	-1.75611	0.00717541	0.13803	-3.85253	0.00471869	0.106112	-0.868965	0.00717541	0.13803	-3.13944	0.0240739	0.213128	0.887149	0.713084	-1.38333	1
ATP5A1	-1.70473	0.105309	0.474456	-3.61658	0.0146394	0.18327	-0.918713	0.105309	0.474456	-4.03925	0.0244618	0.214781	0.786022	-0.422674	-2.33452	1
FCF1	-2.28293	0.0517371	0.341525	-4.00511	0.0131435	0.173973	-2.13332	0.0517371	0.341525	-3.26096	0.0246488	0.2159	0.149603	0.744144	-0.978037	1
KANSL2	-1.60672	0.242938	0.648774	-2.58409	0.174922	0.57029	-2.0252	0.242938	0.648774	-3.80033	0.0248102	0.216431	-0.418477	-1.21624	-2.19361	1
UQCRC2	-2.81563	0.0180856	0.203557	-4.07315	0.0275838	0.246762	-1.87605	0.0180856	0.203557	-4.26864	0.0249057	0.216714	0.939583	-0.195484	-1.45301	1
RPL37A	-2.67783	0.00280436	0.0883179	-4.42833	0.0191272	0.209934	-2.18973	0.00280436	0.0883179	-3.49472	0.02507	0.217338	0.488105	0.933614	-0.816883	1
GOLGA6L9	-1.862	0.00434214	0.108215	-2.08819	0.0389785	0.286032	-1.27824	0.00434214	0.108215	-2.11457	0.0255403	0.219281	0.583766	-0.0263838	-0.25257	1
ZNF675	-2.34415	0.0208839	0.217362	-2.77317	0.0760464	0.393239	-2.72456	0.0208839	0.217362	-2.84151	0.0257403	0.219938	-0.380403	-0.0683372	-0.497356	1
WDR7	-1.85978	0.0114124	0.170051	-3.09541	0.0200481	0.21449	-1.15038	0.0114124	0.170051	-3.28556	0.0257296	0.219938	0.7094	-0.190145	-1.42578	1
NAA50	-2.33727	0.0416799	0.309961	-2.79391	0.0455459	0.307596	-1.77279	0.0416799	0.309961	-2.55023	0.0258034	0.219977	0.56448	0.24368	-0.212966	1
LAD1	-1.6447	0.0107021	0.165223	-2.22841	0.0521873	0.327343	-1.57044	0.0107021	0.165223	-2.1726	0.0260615	0.221224	0.0742555	0.0558041	-0.527907	1
NOP56	-1.53377	0.00947086	0.156344	-1.82902	0.067754	0.371893	-1.80198	0.00947086	0.156344	-2.74626	0.0263615	0.223144	-0.268209	-0.917237	-1.21249	1
ZNF131	-1.94447	0.0336064	0.279002	-3.76814	0.0192364	0.21059	-1.27494	0.0336064	0.279002	-3.7806	0.0265335	0.223869	0.669529	-0.012461	-1.83613	1
MCM10	-1.64867	0.0876262	0.435729	-1.45856	0.22136	0.62636	-1.37157	0.0876262	0.435729	-3.0084	0.0266507	0.224336	0.277098	-1.54984	-1.35973	1
TUBGCP5	-2.40439	0.00123183	0.0624666	-2.87957	0.0101457	0.152544	-1.63087	0.00123183	0.0624666	-2.15001	0.0266672	0.22437	0.773527	0.729561	0.254384	1
TWISTNB	-2.2855	0.00955671	0.157028	-3.50237	0.0188927	0.208769	-2.0613	0.00955671	0.157028	-3.36742	0.0270885	0.226691	0.224195	0.134957	-1.08192	1
PPA1	-1.65425	0.287323	0.690976	-3.38359	0.0637284	0.362672	-1.82878	0.287323	0.690976	-3.65804	0.0274088	0.228281	-0.174536	-0.274447	-2.00379	1
NUP160	-1.88706	0.00292808	0.0891532	-3.24057	0.00499796	0.108449	-1.79649	0.00292808	0.0891532	-2.35902	0.0277509	0.229445	0.090566	0.881557	-0.471956	1
ABCE1	-3.10179	0.0107519	0.165438	-4.27713	0.0124248	0.169719	-2.75415	0.0107519	0.165438	-3.37174	0.0279476	0.230519	0.347641	0.905389	-0.269959	1
ATP6V1C1	-1.82066	0.124764	0.507674	-3.89501	0.051381	0.325091	-1.57758	0.124764	0.507674	-3.94605	0.028183	0.231749	0.243081	-0.0510438	-2.12539	1
DNAJC17	-2.42584	0.00139067	0.0651855	-3.16981	0.00318369	0.0892428	-1.96661	0.00139067	0.0651855	-2.40886	0.0284352	0.232244	0.459226	0.760951	0.0169815	1
SPTLC1	-2.25425	0.00409498	0.104919	-2.95091	0.0230006	0.22787	-1.09072	0.00409498	0.104919	-3.03146	0.0284295	0.232244	1.16353	-0.080554	-0.777216	1
DNAJA3	-1.83864	0.0114534	0.170051	-2.81012	0.0132548	0.174234	-0.883563	0.0114534	0.170051	-2.70643	0.0284775	0.23238	0.955072	0.103689	-0.867799	1
SLC3A2	-2.25368	0.117966	0.496117	-2.97404	0.148439	0.529221	-2.31451	0.117966	0.496117	-3.28104	0.0291128	0.235656	-0.0608303	-0.306996	-1.02736	1
DPH3	-1.80161	0.0438349	0.316224	-4.7054	0.00482701	0.106783	-1.85234	0.0438349	0.316224	-3.80151	0.0292155	0.236382	-0.0507264	0.903894	-1.9999	1
MEX3C	-2.07874	0.0341549	0.281234	-2.87205	0.0822077	0.407	-1.76909	0.0341549	0.281234	-2.98387	0.0294101	0.237005	0.309658	-0.111829	-0.90513	1
CDC23	-2.2939	0.0439504	0.316224	-4.32369	0.0164693	0.193744	-3.2396	0.0439504	0.316224	-3.8531	0.0294619	0.237212	-0.9457	0.470598	-1.55919	1
RDH5	-1.95235	0.0428515	0.314217	-2.20545	0.042559	0.298423	-2.14498	0.0428515	0.314217	-2.45422	0.0297484	0.238566	-0.192629	-0.248764	-0.501863	1
RHOQ	-1.72486	0.0369137	0.292976	-1.89151	0.0496716	0.31982	-1.86156	0.0369137	0.292976	-2.14452	0.0302059	0.240943	-0.136699	-0.253011	-0.419669	1
MLLT6	-2.37385	0.19097	0.59748	-3.30162	0.132083	0.50221	-3.1428	0.19097	0.59748	-4.15738	0.0304601	0.241428	-0.768948	-0.855758	-1.78354	1
DAD1	-1.92803	0.0526882	0.344663	-3.70098	0.0187192	0.208134	-3.3816	0.0526882	0.344663	-3.09536	0.0306962	0.241878	-1.45357	0.605621	-1.16733	1
GTF2A2	-1.50889	0.0305037	0.26595	-3.14525	0.0154428	0.189023	-1.0124	0.0305037	0.26595	-2.72124	0.0311946	0.243595	0.496493	0.424001	-1.21236	1
RPL30	-2.69381	0.0242475	0.235214	-3.43756	0.0195272	0.212103	-2.6315	0.0242475	0.235214	-3.23132	0.031476	0.244907	0.0623151	0.206242	-0.537503	1
NR4A2	-1.68159	0.158522	0.555012	-2.68331	0.152592	0.53605	-2.18937	0.158522	0.555012	-2.89162	0.0315368	0.245071	-0.50778	-0.20831	-1.21004	1
PSMA3	-2.73622	0.0484262	0.330911	-2.52878	0.145148	0.525106	-1.96982	0.0484262	0.330911	-2.66457	0.0316239	0.245138	0.766403	-0.135786	0.0716555	1
RPS21	-1.76323	0.0141153	0.182838	-2.22071	0.0358718	0.274216	-2.02887	0.0141153	0.182838	-3.86522	0.0316625	0.245138	-0.265644	-1.64452	-2.102	1
CENPL	-2.58553	0.0967679	0.457443	-3.43513	0.0555395	0.337743	-2.19168	0.0967679	0.457443	-3.35964	0.0320739	0.246222	0.393858	0.0754816	-0.77411	1
TCP1	-3.58321	0.00274767	0.0875971	-2.91271	0.0184932	0.207206	-1.78697	0.00274767	0.0875971	-2.25952	0.0321206	0.246267	1.79623	0.653195	1.32369	1
STT3A	-1.67075	0.0838963	0.427014	-3.31179	0.0701381	0.378112	-0.879488	0.0838963	0.427014	-3.54208	0.0322756	0.246954	0.791264	-0.23029	-1.87133	1
CFL1	-1.73011	0.0507202	0.337886	-2.35039	0.0617112	0.356283	-0.1087	0.0507202	0.337886	-2.00831	0.0323948	0.247533	1.62141	0.342081	-0.278206	1
SLC39A7	-1.50953	0.0574578	0.358913	-1.7246	0.131747	0.502163	-1.65668	0.0574578	0.358913	-3.04081	0.0325842	0.248162	-0.147144	-1.31621	-1.53127	1
PSMC6	-1.74836	0.12831	0.514185	-2.15375	0.242654	0.647162	-2.70275	0.12831	0.514185	-3.33711	0.032566	0.248162	-0.954392	-1.18335	-1.58875	1
NCAPD3	-1.75841	0.0695485	0.392542	-2.88537	0.0268332	0.243864	-1.48272	0.0695485	0.392542	-2.839	0.0329659	0.249614	0.275693	0.046371	-1.08059	1
CENPW	-1.89108	0.00318896	0.0932876	-2.17493	0.0258372	0.238862	-1.68529	0.00318896	0.0932876	-2.39026	0.0332869	0.250802	0.205789	-0.215325	-0.499182	1
USP8	-1.67062	0.125608	0.508485	-2.32251	0.0635961	0.362337	-1.54056	0.125608	0.508485	-3.67525	0.0332902	0.250802	0.130053	-1.35274	-2.00464	1
CUL2	-4.04295	0.00441941	0.10937	-4.50463	0.0274902	0.246501	-1.79562	0.00441941	0.10937	-3.52326	0.03347	0.251406	2.24733	0.981372	0.519688	1
SCFD1	-2.74055	0.0317491	0.271153	-3.75438	0.0372941	0.27909	-2.95829	0.0317491	0.271153	-2.9959	0.0340248	0.254519	-0.217746	0.758484	-0.255351	1
CDK7	-2.79545	0.00397223	0.103085	-3.19507	0.0210666	0.219384	-1.61912	0.00397223	0.103085	-2.97127	0.0341318	0.254647	1.17633	0.223795	-0.175827	1
CDC123	-1.82727	0.0126325	0.175463	-2.88492	0.0341062	0.268269	-2.29373	0.0126325	0.175463	-3.40298	0.0342664	0.254647	-0.466463	-0.518065	-1.57571	1
MAGOH	-1.61286	0.0487308	0.33145	-3.38069	0.00679141	0.124441	-2.32003	0.0487308	0.33145	-2.72287	0.0345037	0.255157	-0.707169	0.657823	-1.11001	1
DGKE	-1.65075	0.0473988	0.327549	-1.96767	0.15077	0.532144	-1.36355	0.0473988	0.327549	-2.44528	0.0347007	0.255346	0.287202	-0.477604	-0.794529	1
U2AF2	-1.94014	0.0149474	0.187514	-2.03202	0.0261378	0.24007	-1.73171	0.0149474	0.187514	-2.79679	0.0346991	0.255346	0.208433	-0.764772	-0.856654	1
POLR3D	-1.61834	0.121708	0.502365	-2.3539	0.161333	0.549592	-1.38624	0.121708	0.502365	-2.8599	0.0346282	0.255346	0.232107	-0.505997	-1.24156	1
ZBTB26	-2.18157	0.0974882	0.459215	-2.0368	0.100562	0.445673	-2.20512	0.0974882	0.459215	-3.33067	0.0346491	0.255346	-0.0235511	-1.29386	-1.1491	1
BMPR1A	-1.85067	0.242542	0.648448	-1.82404	0.244863	0.649379	-2.27583	0.242542	0.648448	-2.96356	0.0354253	0.257561	-0.425161	-1.13952	-1.11289	1
HNRNPA2B1	-2.21763	0.0796979	0.416035	-2.52943	0.177111	0.572699	-3.29108	0.0796979	0.416035	-5.05189	0.0354744	0.257671	-1.07345	-2.52246	-2.83426	1
RRN3	-1.82333	0.0171042	0.198892	-1.58356	0.143424	0.523104	-1.49462	0.0171042	0.198892	-2.54958	0.0357445	0.258398	0.328715	-0.966013	-0.726244	1
PSMC4	-2.82078	0.00636791	0.129645	-3.37283	0.00922644	0.146173	-1.90625	0.00636791	0.129645	-2.60725	0.0367582	0.262208	0.914526	0.765575	0.213525	1
EFR3A	-3.26268	0.0441453	0.31666	-3.33877	0.0580336	0.346147	-2.74045	0.0441453	0.31666	-3.39044	0.0369703	0.2631	0.52223	-0.0516659	-0.127762	1
TBC1D3G	-2.18444	0.0254731	0.241774	-1.8868	0.0759475	0.393194	-1.47723	0.0254731	0.241774	-2.7842	0.0372973	0.263874	0.707212	-0.897391	-0.599758	1
CHMP5	-2.12125	0.0112404	0.169353	-2.88023	0.00821028	0.138286	-1.39586	0.0112404	0.169353	-3.19089	0.037607	0.264713	0.725388	-0.310656	-1.06964	1
PFDN6	-2.62688	0.00567925	0.121222	-2.99366	0.0137724	0.177438	-1.67964	0.00567925	0.121222	-2.81095	0.0377168	0.264784	0.947239	0.182712	-0.184066	1
SLC27A6	-2.05247	0.251642	0.656517	-2.07573	0.249736	0.653994	-0.645138	0.251642	0.656517	-2.60562	0.0380241	0.266057	1.40733	-0.529898	-0.553152	1
PSMB2	-2.19997	0.045762	0.320883	-3.64611	0.0253732	0.237652	-2.10049	0.045762	0.320883	-3.16267	0.0385752	0.268477	0.0994761	0.483437	-0.962699	1
SART3	-1.60857	0.0242466	0.235214	-1.93214	0.0669087	0.369626	-1.84532	0.0242466	0.235214	-2.93254	0.0392074	0.271064	-0.236743	-1.0004	-1.32397	1
XRCC2	-1.68148	0.20024	0.608208	-2.78912	0.322214	0.716118	-1.31584	0.20024	0.608208	-4.04583	0.0392682	0.271064	0.365636	-1.25671	-2.36435	1
TUBE1	-2.77424	0.054855	0.351966	-2.92445	0.074807	0.389942	-1.7886	0.054855	0.351966	-2.93245	0.0392983	0.271148	0.985641	-0.00800358	-0.158215	1
TIMM22	-1.70626	0.0268328	0.247878	-2.75186	0.0584994	0.346766	-1.00583	0.0268328	0.247878	-2.26386	0.0398055	0.273409	0.700424	0.488	-0.5576	1
RIPPLY1	-1.59714	0.0429327	0.314664	-2.67354	0.0634668	0.362154	-1.65111	0.0429327	0.314664	-2.46507	0.0398814	0.27352	-0.053967	0.208469	-0.867927	1
PYROXD1	-1.84829	0.000787317	0.0541229	-2.85959	0.00058217	0.0408201	-0.989122	0.000787317	0.0541229	-2.00027	0.0399334	0.273665	0.859173	0.859319	-0.15198	1
GNAI3	-2.85389	0.061764	0.37128	-2.73633	0.122626	0.487282	-2.51509	0.061764	0.37128	-3.01687	0.0400391	0.273876	0.338799	-0.280538	-0.162978	1
GPN1	-2.35995	0.0257871	0.242838	-3.34993	0.0322344	0.263853	-1.72237	0.0257871	0.242838	-2.68738	0.0416192	0.279183	0.637587	0.662547	-0.327429	1
DPM2	-2.02854	0.00361018	0.0986276	-2.77229	0.00683584	0.125002	-1.85481	0.00361018	0.0986276	-2.48297	0.041864	0.280262	0.173728	0.289323	-0.454425	1
GOLGA8O	-1.75272	0.00595359	0.123993	-2.31133	0.0225839	0.226588	-2.53638	0.00595359	0.123993	-2.58717	0.0418675	0.280262	-0.783663	-0.275839	-0.834453	1
PDE1C	-2.2386	0.0703455	0.394179	-3.12553	0.081007	0.403496	-1.64763	0.0703455	0.394179	-2.31462	0.0425059	0.282337	0.590963	0.810909	-0.076022	1
UTP6	-1.58401	0.0668583	0.386419	-3.02458	0.01758	0.202092	-3.002	0.0668583	0.386419	-4.09596	0.042786	0.282896	-1.41799	-1.07138	-2.51195	1
LRPPRC	-1.68943	0.054908	0.351966	-2.72356	0.0425855	0.298493	-0.908873	0.054908	0.351966	-2.34896	0.0430048	0.283691	0.780555	0.374603	-0.659534	1
RNF182	-1.86231	0.10843	0.479999	-2.87217	0.0794402	0.400118	-1.22975	0.10843	0.479999	-2.5357	0.0439619	0.287401	0.632558	0.336463	-0.673393	1
PSMD1	-1.90926	0.137284	0.528609	-2.92002	0.0754072	0.392057	-2.59493	0.137284	0.528609	-3.17043	0.0445527	0.289672	-0.685664	-0.250409	-1.26117	1
CDK9	-2.09168	0.00752875	0.141365	-2.21269	0.0510841	0.324804	-1.74319	0.00752875	0.141365	-2.37356	0.0446487	0.289808	0.348487	-0.160867	-0.28188	1
FBXO11	-1.72106	0.285157	0.689057	-2.51493	0.201456	0.604478	-0.30263	0.285157	0.689057	-2.44764	0.0447283	0.28986	1.41843	0.0672923	-0.726581	1
LSG1	-1.8127	0.00914003	0.153661	-3.21328	0.0110358	0.159828	-1.69896	0.00914003	0.153661	-2.3386	0.0450608	0.290994	0.113736	0.874682	-0.525898	1
EIF1AX	-1.58447	0.174026	0.578749	-3.22778	0.0397767	0.28862	-0.362723	0.174026	0.578749	-2.44786	0.0451575	0.291308	1.22175	0.779924	-0.863384	1
DLD	-1.8744	0.00932522	0.155192	-3.36811	0.00319287	0.0892428	-0.945211	0.00932522	0.155192	-2.83565	0.0452087	0.291516	0.929184	0.532458	-0.961257	1
SLC23A3	-1.67977	0.0484336	0.330911	-1.90443	0.0600498	0.351049	-1.11477	0.0484336	0.330911	-2.31361	0.0454153	0.292218	0.565002	-0.409187	-0.633841	1
SRP72	-1.52047	0.0324198	0.273151	-2.83187	0.0218446	0.22323	-1.37572	0.0324198	0.273151	-2.11985	0.046267	0.295086	0.144744	0.712024	-0.599379	1
FTH1	-1.68672	0.0726654	0.399895	-4.17656	0.0288366	0.251768	-2.8532	0.0726654	0.399895	-3.6788	0.0469692	0.296872	-1.16648	0.497757	-1.99207	1
TUBB8	-2.78447	0.00863568	0.150507	-3.68285	0.0107763	0.158029	-1.97171	0.00863568	0.150507	-2.05224	0.0489528	0.304111	0.812759	1.63061	0.73223	1
RPN2	-4.11729	0.00100602	0.0584909	-5.17554	0.00283844	0.0842534	-1.14809	0.00100602	0.0584909	-2.42053	0.0495402	0.305158	2.9692	2.75501	1.69677	1
URB2	-2.16973	0.00232478	0.0807885	-3.89447	0.00488608	0.107414	-1.75814	0.00232478	0.0807885	-2.40918	0.0512584	0.310667	0.411586	1.4853	-0.239451	1
MYH9	-1.73956	0.0107333	0.165423	-3.31656	0.00421217	0.10002	-1.18996	0.0107333	0.165423	-2.19457	0.0554946	0.322858	0.549606	1.122	-0.455005	1
SNF8	-3.63245	0.000632565	0.0521578	-4.1419	0.00336873	0.0909953	-0.95613	0.000632565	0.0521578	-2.11426	0.0562119	0.324888	2.67632	2.02764	1.51818	1
SOS1	-3.04186	0.024935	0.238874	-3.26087	0.0363504	0.275898	-1.38994	0.024935	0.238874	-2.22463	0.0577798	0.330639	1.65192	1.03623	0.817226	1
SF3B14	-1.79001	0.0240848	0.234387	-4.58703	0.00109659	0.0551031	-2.05826	0.0240848	0.234387	-2.9837	0.0583339	0.332865	-0.268255	1.60333	-1.1937	1
LIG1	-3.38557	0.017546	0.202022	-5.05848	0.0117966	0.165174	-2.97635	0.017546	0.202022	-3.06384	0.0596864	0.337188	0.409214	1.99463	0.321725	1
USP39	-3.34483	0.00987711	0.159547	-6.05226	0.00308362	0.0874015	-3.04681	0.00987711	0.159547	-2.53836	0.0630572	0.345472	0.298027	3.51391	0.806475	1
POLD3	-1.86743	0.0627945	0.373228	-3.37585	0.0208747	0.218126	-1.87619	0.0627945	0.373228	-2.00588	0.0646606	0.349715	-0.00876123	1.36997	-0.138454	1
CDC73	-4.59079	0.00369067	0.100073	-5.41443	0.00339605	0.0912656	-2.05443	0.00369067	0.100073	-3.0858	0.0680997	0.359107	2.53636	2.32863	1.50499	1
PIK3R4	-1.94651	0.0981552	0.460325	-3.4005	0.0207898	0.217914	-0.423063	0.0981552	0.460325	-2.31145	0.068347	0.359633	1.52344	1.08905	-0.364947	1
SF3A3	-3.20982	0.0159472	0.192682	-4.23818	0.0203562	0.215908	-2.78759	0.0159472	0.192682	-2.48312	0.0692099	0.362066	0.422236	1.75506	0.726705	1
DDX5	-2.34202	0.0678787	0.388014	-4.46158	0.0110687	0.159828	-0.792686	0.0678787	0.388014	-2.71618	0.0719652	0.368979	1.54933	1.74541	-0.374159	1
TMX2	-2.96053	0.0180687	0.203557	-4.50557	0.00817284	0.13804	-0.835238	0.0180687	0.203557	-3.29062	0.0725205	0.370779	2.12529	1.21494	-0.330094	1
ALG14	-2.35738	0.0353142	0.285727	-5.37377	0.0253767	0.237652	-1.04707	0.0353142	0.285727	-3.53217	0.0743055	0.374347	1.31031	1.84159	-1.17479	1
XRCC5	-2.16925	0.0605205	0.368738	-4.5912	0.0328478	0.264826	-1.63646	0.0605205	0.368738	-2.65208	0.0745912	0.375127	0.532791	1.93912	-0.482837	1
RBBP4	-3.92462	0.0125602	0.175314	-4.52465	0.0131411	0.173973	-2.1341	0.0125602	0.175314	-3.02389	0.0753761	0.376362	1.79052	1.50077	0.90073	1
EIF3H	-2.93206	0.0279768	0.254299	-3.69226	0.0174147	0.200446	-1.91902	0.0279768	0.254299	-2.22847	0.0767514	0.379986	1.01304	1.46378	0.703588	1
GNPNAT1	-1.96026	0.176617	0.581035	-3.4984	0.0708591	0.379169	-1.83956	0.176617	0.581035	-2.47587	0.0825348	0.393891	0.120704	1.02252	-0.515614	1
RFC1	-3.61112	0.0263754	0.24561	-4.46802	0.0142826	0.181247	-1.92743	0.0263754	0.24561	-3.20277	0.089369	0.409164	1.68369	1.26524	0.40835	1
SLC35B1	-1.69257	0.0612451	0.370091	-3.35261	0.0203618	0.215908	-2.29284	0.0612451	0.370091	-2.12706	0.0913147	0.412192	-0.60027	1.22556	-0.43449	1
CRNKL1	-2.78092	0.129906	0.516096	-4.73666	0.0583124	0.346414	-1.47082	0.129906	0.516096	-3.10491	0.0925128	0.414905	1.3101	1.63174	-0.323994	1
NELFCD	-1.65294	0.0402719	0.304682	-4.12775	0.0127294	0.17204	-1.21164	0.0402719	0.304682	-2.48	0.0958256	0.423821	0.441297	1.64775	-0.827066	1
USP37	-3.17821	0.0857203	0.432418	-4.89362	0.0286705	0.251247	-3.53604	0.0857203	0.432418	-2.8361	0.0963063	0.424543	-0.35783	2.05752	0.342116	1
MCM3	-2.15846	0.0594592	0.365841	-3.49845	0.0286174	0.251025	-1.63373	0.0594592	0.365841	-2.48821	0.0981277	0.42864	0.524736	1.01024	-0.329746	1
SRP9	-2.14749	0.00489423	0.114872	-3.45333	0.00649081	0.123391	-1.25697	0.00489423	0.114872	-2.07896	0.100695	0.435186	0.890523	1.37437	0.0685318	1
NFYA	-2.42335	0.00561638	0.120692	-3.51287	0.00235814	0.0774879	-1.54034	0.00561638	0.120692	-2.37237	0.118748	0.472389	0.883008	1.1405	0.0509749	1
XRCC4	-2.40881	0.0731545	0.400975	-4.94121	0.0155514	0.189414	-0.743867	0.0731545	0.400975	-2.95163	0.119845	0.474255	1.66494	1.98958	-0.542827	1
AURKA	-2.09019	0.01309	0.178536	-3.87904	0.0134304	0.175777	-1.68573	0.01309	0.178536	-2.1656	0.121656	0.475999	0.404457	1.71344	-0.0754074	1
RAB1A	-2.05899	0.254056	0.65868	-3.22683	0.12413	0.489617	-1.10536	0.254056	0.65868	-2.15834	0.122648	0.477527	0.953632	1.06849	-0.0993458	1
SRP14	-2.65837	0.0900717	0.442543	-4.91179	0.0326273	0.264654	-1.28845	0.0900717	0.442543	-2.7543	0.13977	0.507696	1.36992	2.15749	-0.0959317	1
COPS3	-1.95796	0.0481635	0.330911	-3.67971	0.0252775	0.237414	-1.04098	0.0481635	0.330911	-2.28062	0.161734	0.541003	0.916985	1.39909	-0.32266	1
C3orf38	-1.90442	0.040967	0.307719	-5.44767	0.00839052	0.139538	-0.224956	0.040967	0.307719	-2.97903	0.172721	0.555447	1.67947	2.46864	-1.07461	1
NBN	-2.05807	0.257164	0.661508	-5.2052	0.00700515	0.126567	-0.387399	0.257164	0.661508	-3.17975	0.182193	0.569382	1.67067	2.02545	-1.12168	1
RPP14	-1.69046	0.0780802	0.413716	-3.4088	0.0255469	0.238246	-1.4658	0.0780802	0.413716	-2.3328	0.182928	0.570287	0.224659	1.076	-0.642341	1
MRPL54	-1.63582	0.226302	0.632523	-3.62828	0.132113	0.50221	-1.3675	0.226302	0.632523	-2.18262	0.196209	0.586312	0.268313	1.44566	-0.546805	1
DHFRL1	-2.28931	0.0254776	0.241774	-4.15845	0.0181479	0.205502	-0.92702	0.0254776	0.241774	-2.50293	0.201941	0.591857	1.36229	1.65552	-0.213622	1
POT1	-2.44759	0.0485826	0.330911	-4.92166	0.0183827	0.206478	-1.37034	0.0485826	0.330911	-3.03736	0.21098	0.601192	1.07725	1.8843	-0.589768	1
ZBTB8OS	-1.56866	0.0942367	0.452356	-4.41149	0.0256262	0.238267	-1.23738	0.0942367	0.452356	-3.22623	0.239488	0.63328	0.331271	1.18526	-1.65757	1
LAYN	-2.46737	0.0825788	0.424383	-3.22634	0.0887319	0.419603	-1.38858	0.0825788	0.424383	-2.04777	0.263729	0.6549	1.07879	1.17856	0.419594	1
CHMP6	-1.63918	0.292001	0.695537	-3.60559	0.157894	0.543594	-1.47808	0.292001	0.695537	-2.27653	0.38749	0.76134	0.161103	1.32907	-0.637346	1
GLYATL1	-2.42982	0.165792	0.566552	-3.63619	0.0702412	0.378318	-2.93183	0.165792	0.566552	-2.62039	0.417746	0.781573	-0.502016	1.0158	-0.190575	1
TTF1	-1.63873	0.0856116	0.432228	-3.36019	0.0359518	0.274249	-0.330375	0.0856116	0.432228	-2.03509	0.451388	0.80045	1.30836	1.3251	-0.396362	1
SRFBP1	-2.31948	0.240977	0.646166	-4.06868	0.0770479	0.395486	-0.961219	0.240977	0.646166	-2.17018	0.534459	0.8451	1.35826	1.8985	0.1493	1
C6orf226	0.365108	0.0493668	0.333693	0.455838	0.087443	0.416548	0.316934	0.0493668	0.333693	0.517706	0.0477208	0.300048	-0.0481739	0.061868	0.152598	1
CDH9	0.16313	0.251885	0.656683	-0.0370548	0.476772	0.81886	0.0288895	0.251885	0.656683	0.38944	0.0477365	0.300048	-0.134241	0.426494	0.226309	1
CCR6	0.602307	0.0212682	0.219707	0.606425	0.0372844	0.27909	0.563569	0.0212682	0.219707	0.63486	0.047799	0.300337	-0.0387388	0.0284356	0.0325529	1
GABRA4	0.401825	0.0749525	0.405934	0.391659	0.104171	0.452294	0.468967	0.0749525	0.405934	0.735861	0.0479779	0.300345	0.067142	0.344201	0.334035	1
NPTX1	0.680776	0.00477467	0.113071	0.826172	0.0028644	0.0842534	0.41277	0.00477467	0.113071	0.578844	0.0478993	0.300345	-0.268006	-0.247328	-0.101932	1
TMEM178B	0.373426	0.0662919	0.384534	0.558763	0.0180109	0.204582	0.284616	0.0662919	0.384534	0.387211	0.0478796	0.300345	-0.0888102	-0.171553	0.0137848	1
RBBP9	0.709073	0.00572685	0.121361	1.17353	0.0176475	0.202393	0.520536	0.00572685	0.121361	0.194386	0.0478172	0.300345	-0.188537	-0.97914	-0.514687	1
CREB3L2	0.609732	0.011526	0.170051	0.776007	0.036505	0.276455	0.577674	0.011526	0.170051	0.620449	0.0482056	0.301223	-0.032058	-0.155558	0.0107169	1
C8orf4	0.591171	0.0380409	0.297648	0.729449	0.0677955	0.371893	0.508849	0.0380409	0.297648	0.58724	0.048194	0.301223	-0.0823216	-0.14221	-0.00393124	1
NMU	0.473385	0.0322306	0.27257	0.710531	0.0568635	0.342651	0.438149	0.0322306	0.27257	0.434619	0.0484148	0.302322	-0.035236	-0.275912	-0.0387657	1
SYNE2	0.517934	0.0137194	0.181698	0.761365	0.00923518	0.146183	0.451481	0.0137194	0.181698	0.449256	0.0484487	0.302429	-0.0664523	-0.312109	-0.0686776	1
PEMT	0.466129	0.0814921	0.421527	0.508406	0.170707	0.563844	0.435935	0.0814921	0.421527	0.67611	0.0485698	0.302977	-0.0301937	0.167704	0.209981	1
SLC6A14	-0.0477837	0.363916	0.753756	0.00273181	0.177996	0.573298	0.495816	0.363916	0.753756	0.891696	0.0486593	0.303385	0.5436	0.888964	0.939479	1
SPANXA2	0.281514	0.11064	0.485302	0.411764	0.0874764	0.416598	0.269795	0.11064	0.485302	0.41829	0.0487167	0.30358	-0.0117181	0.00652523	0.136776	1
ISM1	0.465865	0.0485197	0.330911	0.395693	0.0878753	0.417511	0.62589	0.0485197	0.330911	0.497965	0.0487871	0.303739	0.160025	0.102273	0.0321006	1
SPANXC	0.269563	0.188399	0.594991	0.404121	0.125448	0.491223	0.213189	0.188399	0.594991	0.524742	0.0488812	0.30377	-0.0563746	0.120621	0.255179	1
DYNLL2	0.657097	0.030492	0.26595	0.802926	0.0123581	0.169525	0.370031	0.030492	0.26595	0.452427	0.0488774	0.30377	-0.287066	-0.350499	-0.204669	1
CD109	-0.296934	0.984522	0.995865	-0.470264	0.856372	0.966021	0.133006	0.984522	0.995865	0.316971	0.0490622	0.304337	0.429941	0.787234	0.613905	1
BMP15	0.519859	0.0255752	0.241925	0.493336	0.0358878	0.274223	0.393245	0.0255752	0.241925	0.582476	0.0492108	0.304467	-0.126615	0.08914	0.0626167	1
CNNM2	0.335988	0.0485919	0.330911	0.272727	0.127989	0.496093	0.351265	0.0485919	0.330911	0.535904	0.0492646	0.304467	0.0152768	0.263178	0.199916	1
IFNL1	0.182414	0.336635	0.734568	0.309723	0.179833	0.576252	0.269322	0.336635	0.734568	0.474977	0.049305	0.304467	0.0869082	0.165254	0.292563	1
KRTAP10-5	0.316974	0.100274	0.464379	0.15539	0.631151	0.892248	0.209981	0.100274	0.464379	0.45683	0.0491729	0.304467	-0.106993	0.30144	0.139856	1
HES2	-0.055882	0.741822	0.930869	0.00190728	0.729939	0.928404	0.215423	0.741822	0.930869	0.383513	0.0491144	0.304467	0.271305	0.381605	0.439395	1
THEM6	0.299289	0.0707887	0.394988	0.532866	0.0301259	0.256853	0.231669	0.0707887	0.394988	0.302752	0.0492659	0.304467	-0.0676205	-0.230113	0.0034631	1
MPRIP	0.389257	0.0313066	0.269037	0.103749	0.0981225	0.440421	0.358085	0.0313066	0.269037	0.190685	0.0493423	0.304549	-0.0311716	0.0869368	-0.198572	1
ELSPBP1	-0.696842	0.132931	0.522047	-0.543056	0.165283	0.554904	0.34383	0.132931	0.522047	0.332507	0.0494071	0.304742	1.04067	0.875562	1.02935	1
C10orf82	0.214342	0.336395	0.734498	0.288299	0.246394	0.650501	0.24683	0.336395	0.734498	0.355036	0.0495588	0.305158	0.0324879	0.0667369	0.140694	1
EPB41	-0.222429	0.741346	0.930725	0.216598	0.340212	0.730553	0.219398	0.741346	0.930725	0.305675	0.0495457	0.305158	0.441827	0.0890769	0.528104	1
ZSCAN4	0.350413	0.249591	0.654086	0.28871	0.429663	0.790877	0.281718	0.249591	0.654086	0.682237	0.0498132	0.306309	-0.0686948	0.393527	0.331825	1
ANKRD34B	0.618836	0.0481727	0.330911	0.727418	0.0902914	0.423008	0.596389	0.0481727	0.330911	0.872364	0.0498962	0.306394	-0.0224465	0.144946	0.253529	1
TRIML2	0.667106	0.0150353	0.188226	0.578292	0.0580121	0.346147	0.462855	0.0150353	0.188226	0.674792	0.0499061	0.306394	-0.204252	0.0965008	0.0076862	1
SPANXD	0.451777	0.0678918	0.388014	0.624346	0.033167	0.26617	0.346653	0.0678918	0.388014	0.459361	0.0499918	0.306394	-0.105123	-0.164985	0.0075842	1
NKD2	0.35011	0.106208	0.476649	0.38488	0.100699	0.445747	0.357512	0.106208	0.476649	0.425153	0.0499739	0.306394	0.00740161	0.0402727	0.0750427	1
FAM167A	0.144604	0.297098	0.699629	-0.0447591	0.555389	0.859443	0.086834	0.297098	0.699629	0.200659	0.0499863	0.306394	-0.0577702	0.245418	0.0560544	1
ANKZF1	0.565454	0.0642277	0.37792	0.813166	0.0397764	0.28862	0.465554	0.0642277	0.37792	0.619916	0.0501516	0.30709	-0.0999001	-0.19325	0.0544627	1
C2CD4B	0.493177	0.0450994	0.319324	0.641045	0.0549892	0.33595	0.36544	0.0450994	0.319324	0.479514	0.0501603	0.30709	-0.127736	-0.161531	-0.013663	1
TEX9	0.756579	0.00752969	0.141365	0.992741	0.00661904	0.123646	0.72959	0.00752969	0.141365	0.713333	0.0502751	0.307482	-0.0269888	-0.279408	-0.0432456	1
MPV17L	0.257931	0.00928141	0.154889	0.428241	0.0178865	0.203679	0.450204	0.00928141	0.154889	0.581192	0.0503612	0.307801	0.192273	0.152951	0.323261	1
SPANXA1	0.243826	0.171612	0.575848	0.393197	0.0957702	0.435397	0.262196	0.171612	0.575848	0.400047	0.0504146	0.307927	0.0183708	0.00684948	0.156221	1
NFKBIA	0.320219	0.065075	0.380303	0.201651	0.260495	0.664467	-0.0208921	0.065075	0.380303	0.225559	0.0504158	0.307927	-0.341111	0.0239079	-0.0946599	1
CNIH1	0.447001	0.0611086	0.369873	0.561757	0.0482168	0.31451	0.529511	0.0611086	0.369873	0.700483	0.0505259	0.308464	0.0825097	0.138727	0.253482	1
SCARB2	0.348793	0.100403	0.464819	0.441723	0.173773	0.568585	0.534117	0.100403	0.464819	0.562994	0.0505952	0.308503	0.185324	0.121272	0.214201	1
FBXL15	0.0763578	0.526029	0.848687	0.134941	0.364931	0.74959	0.286468	0.526029	0.848687	0.439831	0.0506412	0.308576	0.21011	0.304889	0.363473	1
KRTAP1-5	0.045859	0.274103	0.67776	0.077544	0.195209	0.595942	0.179298	0.274103	0.67776	0.276571	0.0509247	0.309783	0.133439	0.199027	0.230712	1
NOTCH4	-0.000634784	0.158603	0.555012	0.0357879	0.147167	0.527499	-0.00442572	0.158603	0.555012	0.268042	0.0509134	0.309783	-0.00379093	0.232254	0.268676	1
LGALS9C	0.545849	0.0272816	0.25083	0.578063	0.07209	0.38282	0.651177	0.0272816	0.25083	0.530887	0.0509586	0.309832	0.105329	-0.0471756	-0.0149616	1
C17orf62	0.222041	0.195213	0.601523	0.495522	0.0598379	0.350753	0.274322	0.195213	0.601523	0.457494	0.0509751	0.309832	0.0522811	-0.038028	0.235453	1
ACTL8	0.373212	0.046627	0.325063	0.509073	0.0963237	0.436652	0.539077	0.046627	0.325063	0.643418	0.0511016	0.310235	0.165866	0.134346	0.270207	1
GCM2	0.470788	0.00982332	0.159252	0.241063	0.0785926	0.398033	0.382079	0.00982332	0.159252	0.542265	0.0511434	0.310281	-0.0887085	0.301202	0.0714776	1
RNF111	0.225561	0.255241	0.659675	0.77334	0.00528699	0.11204	0.511342	0.255241	0.659675	0.537115	0.0512128	0.310495	0.28578	-0.236225	0.311554	1
USP17L17	0.576803	0.105214	0.4743	0.564524	0.253256	0.657223	0.649448	0.105214	0.4743	0.929914	0.0512848	0.310724	0.0726444	0.365391	0.353111	1
ACTL10	0.430057	0.034807	0.283903	0.476758	0.0513171	0.325091	0.246358	0.034807	0.283903	0.402873	0.0513329	0.310904	-0.183698	-0.0738859	-0.027184	1
MCC	0.176926	0.179133	0.582656	0.224632	0.178052	0.573298	0.0376695	0.179133	0.582656	0.00417528	0.0513489	0.310904	-0.139256	-0.220457	-0.172751	1
RPRML	0.252311	0.156588	0.553057	0.434652	0.0921354	0.426797	0.167623	0.156588	0.553057	0.403788	0.0514594	0.311365	-0.0846875	-0.0308642	0.151477	1
TOR4A	0.293115	0.15236	0.547074	0.49391	0.034476	0.269103	0.291765	0.15236	0.547074	0.561771	0.0515271	0.311512	-0.00134947	0.0678603	0.268656	1
UCN3	0.404436	0.141252	0.534036	0.00166527	0.35031	0.737766	0.493007	0.141252	0.534036	0.67025	0.0516842	0.311997	0.0885716	0.668585	0.265814	1
NT5M	0.569678	0.0181324	0.203557	0.71452	0.0255541	0.238246	0.4278	0.0181324	0.203557	0.415054	0.0519454	0.313157	-0.141878	-0.299466	-0.154624	1
BFSP2	0.199526	0.151721	0.546116	0.39739	0.19531	0.596017	0.288551	0.151721	0.546116	0.366143	0.0522146	0.313945	0.0890252	-0.0312465	0.166618	1
DEFB124	0.178513	0.223939	0.630457	0.368025	0.0800436	0.401657	0.186901	0.223939	0.630457	0.456469	0.0523018	0.314157	0.00838791	0.088444	0.277957	1
RNASE12	0.312211	0.264448	0.668957	0.640107	0.0833173	0.408659	0.512675	0.264448	0.668957	0.704574	0.0523259	0.314198	0.200464	0.0644673	0.392364	1
RBM15B	0.0333039	0.121592	0.502206	-0.00324534	0.193039	0.594419	0.254308	0.121592	0.502206	0.579276	0.0523967	0.314374	0.221005	0.582521	0.545972	1
RSG1	0.254582	0.114162	0.490501	0.513931	0.0357783	0.273898	0.234324	0.114162	0.490501	0.42417	0.0524072	0.314374	-0.020258	-0.0897616	0.169587	1
ZFP112	0.319856	0.20659	0.615058	-0.0613384	0.68486	0.912202	0.426684	0.20659	0.615058	0.560441	0.0524871	0.314437	0.106829	0.62178	0.240585	1
ZSWIM5	0.312629	0.214395	0.622725	0.272683	0.271132	0.674296	0.419479	0.214395	0.622725	0.693593	0.052715	0.315178	0.106849	0.42091	0.380964	1
SP3	0.851437	0.0107847	0.165755	0.724631	0.0322998	0.263853	-0.0160857	0.0107847	0.165755	0.288904	0.0526785	0.315178	-0.867522	-0.435728	-0.562533	1
TEX13B	0.472817	0.0434529	0.31596	0.8044	0.0386209	0.284443	0.613832	0.0434529	0.31596	0.848884	0.0529524	0.316285	0.141015	0.0444839	0.376067	1
MSANTD3	0.242539	0.193344	0.599122	0.0609708	0.395273	0.769857	0.327324	0.193344	0.599122	0.475601	0.0529446	0.316285	0.0847849	0.41463	0.233062	1
ARID4B	0.258419	0.308891	0.711087	0.958562	0.0118947	0.165308	0.74643	0.308891	0.711087	0.63172	0.053005	0.316391	0.488011	-0.326842	0.373301	1
C5orf58	0.401404	0.176266	0.581035	0.0934665	0.526594	0.846664	0.354953	0.176266	0.581035	0.509861	0.0530417	0.316505	-0.0464512	0.416394	0.108457	1
CSN3	0.861377	0.0055627	0.120626	1.00489	0.00810404	0.137519	0.549307	0.0055627	0.120626	0.588105	0.0531089	0.316702	-0.31207	-0.416789	-0.273272	1
ISL1	0.229132	0.145483	0.539767	0.598195	0.0492479	0.318659	0.435535	0.145483	0.539767	0.687203	0.0532349	0.316853	0.206404	0.0890075	0.458071	1
ZCCHC24	0.572462	0.0156437	0.191686	0.632496	0.0294153	0.25408	0.508289	0.0156437	0.191686	0.612666	0.0532441	0.316853	-0.0641731	-0.0198295	0.0402038	1
LRFN4	0.307884	0.15095	0.544812	0.337548	0.0973902	0.43914	0.394265	0.15095	0.544812	0.519595	0.0532488	0.316853	0.0863812	0.182047	0.211711	1
GRASP	0.613972	0.00771605	0.143118	0.860732	0.00648335	0.123391	0.351541	0.00771605	0.143118	0.618504	0.053346	0.317278	-0.262431	-0.242228	0.00453121	1
THSD1	0.211358	0.5664	0.865735	0.177837	0.612726	0.88301	0.467028	0.5664	0.865735	0.889718	0.0534131	0.317573	0.25567	0.711881	0.67836	1
RBP7	0.161775	0.237111	0.643506	0.380222	0.156406	0.541764	0.397107	0.237111	0.643506	0.480488	0.0537459	0.319028	0.235332	0.100265	0.318712	1
GID4	0.705614	0.00400815	0.103425	0.595003	0.0202923	0.215769	0.681336	0.00400815	0.103425	0.542193	0.053807	0.319182	-0.0242779	-0.0528098	-0.163421	1
KRTAP6-2	0.457495	0.0227321	0.227245	0.390768	0.119421	0.48226	0.573996	0.0227321	0.227245	0.56025	0.053856	0.319209	0.116501	0.169482	0.102754	1
BCLAF1	0.739079	0.0348282	0.283915	0.789696	0.0397165	0.28862	0.541037	0.0348282	0.283915	0.252222	0.0538643	0.319209	-0.198043	-0.537473	-0.486857	1
TTC19	0.775086	0.0155819	0.191686	0.815458	0.0492025	0.318534	0.743695	0.0155819	0.191686	0.851619	0.0540316	0.319272	-0.0313902	0.0361609	0.0765339	1
CABS1	0.433798	0.231116	0.637376	0.476067	0.348598	0.736756	0.616599	0.231116	0.637376	0.82203	0.0539961	0.319272	0.182801	0.345963	0.388233	1
RAPGEF2	-0.154946	0.948446	0.986226	0.0155697	0.488423	0.825115	0.362488	0.948446	0.986226	0.604144	0.054006	0.319272	0.517434	0.588574	0.75909	1
SND1	0.306938	0.148321	0.541327	0.708991	0.106642	0.456676	0.104666	0.148321	0.541327	0.70829	0.0541758	0.319683	-0.202272	-0.000700459	0.401353	1
MDGA1	0.476283	0.0523872	0.343831	0.74104	0.0147111	0.183787	0.291712	0.0523872	0.343831	0.422052	0.0542187	0.319683	-0.184572	-0.318988	-0.0542313	1
FAM50B	0.198441	0.0979125	0.460257	0.462589	0.0740952	0.388736	0.165095	0.0979125	0.460257	0.362489	0.0542209	0.319683	-0.033346	-0.1001	0.164048	1
TMEM175	0.135775	0.538918	0.854798	-0.0114139	0.864174	0.967204	0.269185	0.538918	0.854798	0.54087	0.0543496	0.319683	0.13341	0.552284	0.405095	1
PFKFB1	0.841047	0.00817635	0.146416	1.10568	0.0104005	0.154517	0.42857	0.00817635	0.146416	0.511711	0.0542996	0.319683	-0.412478	-0.593969	-0.329337	1
FAM110B	-0.225974	0.894901	0.971767	-0.45694	0.963365	0.993431	0.262877	0.894901	0.971767	0.445495	0.0543279	0.319683	0.488852	0.902434	0.671469	1
MUCL1	0.425353	0.119858	0.498445	0.254688	0.459305	0.80815	0.56745	0.119858	0.498445	0.560292	0.0546117	0.320509	0.142097	0.305605	0.134939	1
CYP4F22	-0.23653	0.39901	0.778401	0.185744	0.16813	0.560509	-0.0271771	0.39901	0.778401	0.234386	0.0546137	0.320509	0.209353	0.0486418	0.470916	1
MICU2	0.2734	0.0690133	0.390852	0.375981	0.0370223	0.278204	0.196359	0.0690133	0.390852	0.216827	0.054685	0.320512	-0.0770403	-0.159153	-0.0565724	1
PIR	0.631368	0.048965	0.332041	0.495218	0.15821	0.544373	0.476872	0.048965	0.332041	0.745473	0.0547813	0.32087	-0.154496	0.250255	0.114105	1
PABPC1L2A	0.784929	0.0307459	0.26673	0.623858	0.0464009	0.310341	0.487385	0.0307459	0.26673	0.862055	0.0548389	0.32098	-0.297545	0.238197	0.0771258	1
CMTR2	0.233529	0.15217	0.547074	0.737125	0.00664644	0.123659	0.48223	0.15217	0.547074	0.470859	0.0549002	0.321077	0.248702	-0.266266	0.237331	1
SAG	0.193045	0.204876	0.612188	0.14808	0.0696111	0.376781	0.277669	0.204876	0.612188	0.437237	0.054923	0.321077	0.0846247	0.289157	0.244192	1
DHRS7B	0.146917	0.187152	0.593205	-0.0575014	0.361458	0.74721	0.3269	0.187152	0.593205	0.496428	0.0549847	0.321266	0.179983	0.553929	0.349511	1
KRTAP21-3	0.6619	0.045319	0.31963	0.558253	0.240869	0.645923	0.584936	0.045319	0.31963	0.85755	0.0550286	0.321281	-0.0769643	0.299297	0.19565	1
C20orf78	0.285063	0.170211	0.573426	-0.0367435	0.549856	0.857003	0.516827	0.170211	0.573426	0.647673	0.0550189	0.321281	0.231764	0.684417	0.36261	1
VIM	0.172858	0.315455	0.7161	0.298999	0.100027	0.444557	0.349217	0.315455	0.7161	0.442931	0.0551617	0.321778	0.176359	0.143932	0.270073	1
WFDC5	0.163513	0.194808	0.60109	0.298813	0.130747	0.500686	0.126603	0.194808	0.60109	0.27421	0.0552063	0.321904	-0.0369096	-0.0246034	0.110697	1
HRASLS5	0.264695	0.253077	0.657622	0.329201	0.379897	0.759794	0.303928	0.253077	0.657622	0.544498	0.055244	0.321916	0.0392334	0.215296	0.279803	1
GREM1	0.234562	0.132493	0.521551	0.230006	0.0991916	0.443623	0.249234	0.132493	0.521551	0.462901	0.0552929	0.322098	0.0146722	0.232896	0.22834	1
C12orf10	0.336335	0.121746	0.502381	0.318949	0.0860874	0.413676	0.0668873	0.121746	0.502381	0.629595	0.0553258	0.322186	-0.269447	0.310646	0.29326	1
CLDN11	0.612052	0.0153991	0.190527	0.786097	0.00977001	0.149734	0.105742	0.0153991	0.190527	0.454753	0.0553853	0.322429	-0.50631	-0.331344	-0.157299	1
FOXO3	0.676652	0.0233012	0.230974	0.787076	0.0208496	0.21799	0.451568	0.0233012	0.230974	0.511413	0.0554882	0.322858	-0.225084	-0.275663	-0.165239	1
TMEM70	0.268841	0.092458	0.448566	0.198718	0.174816	0.570197	0.50407	0.092458	0.448566	0.443048	0.0555835	0.323272	0.235228	0.24433	0.174207	1
PCDHGC3	0.17416	0.17245	0.577166	0.0502508	0.327984	0.720557	0.209702	0.17245	0.577166	0.384201	0.0556578	0.323488	0.035542	0.333951	0.210042	1
RWDD2B	-0.318868	0.540741	0.856239	-0.367605	0.429607	0.790877	0.325963	0.540741	0.856239	0.284487	0.0558424	0.32405	0.644831	0.652092	0.603355	1
SH2D3A	0.330752	0.116651	0.49391	0.389349	0.0872617	0.416218	0.188522	0.116651	0.49391	0.546851	0.0559937	0.324617	-0.14223	0.157502	0.216099	1
PHYHIP	0.349527	0.0673765	0.387385	0.548327	0.014452	0.182181	0.406551	0.0673765	0.387385	0.42457	0.056024	0.324689	0.0570246	-0.123757	0.0750436	1
PASD1	0.496006	0.204138	0.61203	0.248957	0.355986	0.74225	0.526464	0.204138	0.61203	0.80458	0.0562196	0.324888	0.030458	0.555623	0.308574	1
TRABD2B	0.187381	0.134672	0.525727	0.291041	0.0779165	0.397261	0.233474	0.134672	0.525727	0.417765	0.0562153	0.324888	0.0460928	0.126724	0.230384	1
RFTN1	0.197604	0.177181	0.581106	0.0444197	0.264362	0.667807	0.0703949	0.177181	0.581106	0.319511	0.0561995	0.324888	-0.127209	0.275092	0.121907	1
RASSF2	0.266133	0.191882	0.598374	0.301174	0.275574	0.678445	0.372412	0.191882	0.598374	0.4921	0.0562674	0.325061	0.106279	0.190926	0.225967	1
NDFIP1	0.482572	0.113765	0.489725	0.551203	0.102787	0.450156	0.110003	0.113765	0.489725	0.578106	0.0566298	0.326738	-0.37257	0.0269036	0.0955343	1
DCHS2	0.293072	0.149018	0.542049	0.408532	0.1171	0.478855	0.31952	0.149018	0.542049	0.539898	0.0569411	0.328117	0.0264483	0.131365	0.246825	1
IFFO2	0.283914	0.180254	0.584415	0.446876	0.0929318	0.428162	0.285458	0.180254	0.584415	0.442373	0.056976	0.328213	0.00154439	-0.00450279	0.158459	1
C19orf66	0.201781	0.370887	0.759596	0.100304	0.494074	0.827334	0.227167	0.370887	0.759596	0.611787	0.0570254	0.328394	0.0253854	0.511483	0.410006	1
SRRM4	0.503381	0.0552418	0.352972	0.364907	0.22239	0.626479	0.536767	0.0552418	0.352972	0.492947	0.0570435	0.328394	0.033386	0.12804	-0.0104343	1
KATNAL2	0.599533	0.0196409	0.21132	0.849797	0.0368246	0.277408	0.289899	0.0196409	0.21132	0.366627	0.0571134	0.328692	-0.309634	-0.48317	-0.232906	1
C7orf33	0.738888	0.0136721	0.181698	1.16605	0.0137421	0.177173	0.471125	0.0136721	0.181698	0.534669	0.0571731	0.328822	-0.267763	-0.631386	-0.20422	1
PTGER3	0.363492	0.119741	0.498418	0.43976	0.120649	0.484198	0.32591	0.119741	0.498418	0.480535	0.0572361	0.328981	-0.0375817	0.0407749	0.117043	1
STAT4	0.297895	0.15037	0.544019	0.161155	0.365494	0.74959	0.422134	0.15037	0.544019	0.586824	0.057329	0.329077	0.124239	0.425669	0.288929	1
PRB2	0.38761	0.0798357	0.416279	0.508796	0.0665382	0.369001	0.411695	0.0798357	0.416279	0.563787	0.057322	0.329077	0.0240847	0.0549916	0.176177	1
ROPN1	-0.0671335	0.311686	0.713888	0.299895	0.145175	0.525106	0.50673	0.311686	0.713888	0.530119	0.0573219	0.329077	0.573863	0.230225	0.597253	1
AGBL4	0.0350936	0.171539	0.575813	0.0322814	0.119035	0.481447	-0.0124465	0.171539	0.575813	0.251008	0.0573436	0.329077	-0.0475401	0.218727	0.215915	1
ALDH3A1	0.745792	0.00748371	0.14097	0.877798	0.0153242	0.188207	0.383502	0.00748371	0.14097	0.520437	0.0574128	0.32937	-0.36229	-0.357361	-0.225354	1
OTX2	0.196849	0.278918	0.682804	0.0198089	0.477805	0.819346	0.306701	0.278918	0.682804	0.452205	0.0576879	0.330635	0.109853	0.432396	0.255356	1
BAZ2B	0.496802	0.0980259	0.460313	0.983882	0.00636461	0.122433	0.535104	0.0980259	0.460313	0.647739	0.0577622	0.330639	0.0383017	-0.336143	0.150937	1
TINAG	0.660045	0.0139486	0.182142	0.507368	0.0650465	0.366131	0.595645	0.0139486	0.182142	0.458698	0.0577263	0.330639	-0.0643998	-0.0486709	-0.201347	1
FAM178B	0.468946	0.0156491	0.191686	0.674544	0.0106206	0.156505	0.188747	0.0156491	0.191686	0.397786	0.0578698	0.33105	-0.280199	-0.276758	-0.0711604	1
CDH12	0.425922	0.0701514	0.394179	0.593129	0.053317	0.330924	0.294084	0.0701514	0.394179	0.493037	0.0579506	0.331407	-0.131838	-0.100092	0.0671149	1
MS4A6A	0.416999	0.0951758	0.454864	0.759383	0.028905	0.251842	0.503768	0.0951758	0.454864	0.666244	0.0581479	0.332326	0.0867688	-0.0931392	0.249245	1
ZNF423	0.35228	0.12537	0.508318	0.547944	0.124815	0.490657	0.357227	0.12537	0.508318	0.573192	0.0582336	0.332682	0.00494658	0.0252483	0.220912	1
MAP7D2	0.580775	0.054762	0.35164	0.830021	0.0706668	0.378741	0.470489	0.054762	0.35164	0.456346	0.0582468	0.332682	-0.110286	-0.373675	-0.124429	1
PNMA6A	0.254891	0.110427	0.484907	0.260674	0.204172	0.608258	0.254355	0.110427	0.484907	0.43306	0.0584102	0.332933	-0.000535182	0.172386	0.17817	1
GDPD5	0.392197	0.0534631	0.347197	0.598821	0.0471721	0.312528	0.203024	0.0534631	0.347197	0.421419	0.0584192	0.332933	-0.189173	-0.177402	0.0292221	1
RAB3IP	0.468949	0.0818982	0.422784	0.544992	0.0723793	0.383682	0.502833	0.0818982	0.422784	0.503234	0.0584717	0.333127	0.0338842	-0.0417574	0.0342854	1
CD164	0.356417	0.0521331	0.342933	0.324863	0.0741347	0.388736	0.267548	0.0521331	0.342933	0.369486	0.0585718	0.333384	-0.0888693	0.0446232	0.0130691	1
SMEK2	0.485663	0.198812	0.606025	0.236674	0.348501	0.736756	0.517596	0.198812	0.606025	1.02354	0.0586742	0.333652	0.0319326	0.786868	0.537879	1
HRK	0.623336	0.015907	0.192625	0.796418	0.00447328	0.102976	0.397583	0.015907	0.192625	0.421793	0.0588626	0.3342	-0.225753	-0.374625	-0.201543	1
SAA1	0.0986505	0.515025	0.841652	0.0890581	0.531028	0.848878	0.182954	0.515025	0.841652	0.599738	0.0589805	0.33466	0.084304	0.51068	0.501088	1
KRT72	0.413161	0.0471004	0.326856	0.708712	0.0204808	0.216414	0.275225	0.0471004	0.326856	0.444975	0.0592683	0.336082	-0.137936	-0.263737	0.0318147	1
HPS4	0.404025	0.0681703	0.388614	0.263674	0.262081	0.665618	0.245056	0.0681703	0.388614	0.378995	0.0592929	0.336117	-0.158969	0.115321	-0.0250305	1
RBM12	0.567549	0.0874388	0.435513	0.354912	0.236761	0.641307	0.446109	0.0874388	0.435513	0.805342	0.059466	0.336677	-0.12144	0.45043	0.237793	1
ZNF397	0.269486	0.425121	0.793732	0.43896	0.240762	0.645923	0.655097	0.425121	0.793732	0.714482	0.0594648	0.336677	0.385611	0.275522	0.444996	1
CIC	0.163556	0.109239	0.481438	0.886464	0.00066337	0.043918	0.439697	0.109239	0.481438	0.426736	0.059435	0.336677	0.276142	-0.459728	0.263181	1
TMEM216	0.304412	0.136905	0.528467	0.526098	0.112181	0.468131	0.302199	0.136905	0.528467	0.530124	0.059582	0.337028	-0.00221252	0.00402672	0.225713	1
CYS1	0.364331	0.0410722	0.307999	0.431336	0.0313237	0.261044	0.215262	0.0410722	0.307999	0.385212	0.0596099	0.337028	-0.149069	-0.0461246	0.0208808	1
RAX2	0.618769	0.0101433	0.161825	0.680096	0.0307559	0.259595	0.59301	0.0101433	0.161825	0.493904	0.0597067	0.337198	-0.0257589	-0.186191	-0.124865	1
ACRC	0.967606	0.032559	0.273689	1.35534	0.00420032	0.10002	0.841385	0.032559	0.273689	1.02889	0.0597628	0.337365	-0.126221	-0.326454	0.0612829	1
CRYBA4	0.476659	0.0306156	0.266301	0.700706	0.0187396	0.208134	-0.218105	0.0306156	0.266301	0.0762312	0.0597734	0.337365	-0.694765	-0.624475	-0.400428	1
LBX2	0.10147	0.333976	0.731981	-0.0221754	0.547939	0.855981	0.187833	0.333976	0.731981	0.484613	0.0600745	0.33889	0.0863628	0.506789	0.383143	1
RINL	0.251744	0.15509	0.550987	0.321225	0.123721	0.488867	0.238397	0.15509	0.550987	0.33401	0.0601933	0.339133	-0.0133469	0.0127852	0.0822659	1
KIAA0101	0.126642	0.30852	0.710494	0.0894959	0.346734	0.735386	0.229521	0.30852	0.710494	0.253301	0.0601988	0.339133	0.102878	0.163805	0.126659	1
PXMP4	0.501717	0.00896744	0.152887	0.679817	0.00548818	0.114035	0.289319	0.00896744	0.152887	0.356754	0.0603027	0.339594	-0.212398	-0.323063	-0.144964	1
ROBO4	0.608298	0.0101756	0.161917	0.832321	0.0190641	0.209844	0.472591	0.0101756	0.161917	0.479827	0.0603395	0.339608	-0.135707	-0.352494	-0.128471	1
RNF10	-0.0540884	0.632389	0.891257	-0.202738	0.718292	0.925427	0.377981	0.632389	0.891257	0.610117	0.0604821	0.339884	0.43207	0.812855	0.664206	1
FSCB	0.871565	0.00403089	0.103772	0.856616	0.032597	0.264654	0.613265	0.00403089	0.103772	0.736606	0.0606505	0.340303	-0.2583	-0.12001	-0.134959	1
RGAG1	0.645473	0.0442346	0.31666	0.882974	0.0241187	0.233216	0.400656	0.0442346	0.31666	0.504056	0.0606448	0.340303	-0.244818	-0.378918	-0.141417	1
LATS2	0.350904	0.0758602	0.408527	0.619235	0.0601553	0.351326	0.118607	0.0758602	0.408527	0.620845	0.0608996	0.340756	-0.232298	0.00160993	0.26994	1
SHISA9	0.271269	0.140626	0.533326	0.233547	0.215627	0.621165	0.40816	0.140626	0.533326	0.460614	0.0608711	0.340756	0.136891	0.227067	0.189345	1
IL21	0.722533	0.135333	0.526339	0.888804	0.139696	0.517223	0.642738	0.135333	0.526339	0.884901	0.0609702	0.340937	-0.0797945	-0.00390284	0.162369	1
HELT	0.439472	0.0409476	0.307701	0.338665	0.0842906	0.4102	0.177387	0.0409476	0.307701	0.252824	0.061134	0.341537	-0.262085	-0.0858411	-0.186648	1
FAM89B	0.112306	0.402962	0.781495	0.0414202	0.680411	0.910964	0.190887	0.402962	0.781495	0.393711	0.0611701	0.341634	0.0785805	0.35229	0.281404	1
ATP6AP1L	0.50372	0.0355282	0.286437	0.837012	0.0150338	0.18628	0.332593	0.0355282	0.286437	0.463288	0.0612104	0.341648	-0.171127	-0.373725	-0.0404322	1
LIMA1	-0.0561295	0.515975	0.842162	-0.00901346	0.640847	0.89519	0.505492	0.515975	0.842162	0.740324	0.0612722	0.341888	0.561622	0.749337	0.796453	1
PXDN	0.636835	0.0363282	0.290714	0.83452	0.0302438	0.257278	0.28311	0.0363282	0.290714	0.414687	0.0614054	0.342421	-0.353725	-0.419833	-0.222148	1
SCML2	0.543248	0.0307005	0.266463	0.489516	0.164983	0.554496	0.486528	0.0307005	0.266463	0.727608	0.0614662	0.342549	-0.0567201	0.238092	0.18436	1
MCF2	0.342087	0.579326	0.870786	0.704622	0.396798	0.770737	0.748905	0.579326	0.870786	0.899634	0.0615133	0.342627	0.406817	0.195012	0.557547	1
RUFY2	0.306259	0.155814	0.5517	0.901305	0.00769982	0.133916	0.620227	0.155814	0.5517	0.613013	0.061518	0.342627	0.313968	-0.288292	0.306754	1
KRT19	0.22392	0.377434	0.764698	-0.0337914	0.765582	0.940012	0.31751	0.377434	0.764698	0.569732	0.0616473	0.342644	0.0935896	0.603524	0.345812	1
AADACL3	0.414027	0.0779587	0.413716	0.279118	0.218275	0.623643	0.215682	0.0779587	0.413716	0.544229	0.0616612	0.342644	-0.198345	0.265112	0.130202	1
TBATA	0.172677	0.228669	0.634648	0.0985862	0.414154	0.781195	0.114733	0.228669	0.634648	0.356015	0.0615823	0.342644	-0.0579446	0.257429	0.183338	1
CMTM1	0.13463	0.298447	0.700548	0.1566	0.397444	0.771021	0.185569	0.298447	0.700548	0.353342	0.0616617	0.342644	0.0509386	0.196741	0.218712	1
KBTBD13	0.487395	0.0133677	0.181113	0.617307	0.0116785	0.164097	0.314967	0.0133677	0.181113	0.331838	0.0616663	0.342644	-0.172428	-0.285469	-0.155557	1
KRTAP6-1	0.0846586	0.255251	0.659675	-0.0268802	0.442956	0.799604	0.261753	0.255251	0.659675	0.182116	0.0616077	0.342644	0.177094	0.208996	0.0974575	1
NMRK1	0.482411	0.142395	0.535818	0.0448057	0.37411	0.75549	0.693977	0.142395	0.535818	0.940137	0.0617219	0.342815	0.211566	0.895331	0.457726	1
DRAM2	0.771611	0.0958356	0.45622	1.19516	0.0978833	0.439954	0.409948	0.0958356	0.45622	0.86721	0.061778	0.34289	-0.361662	-0.327947	0.0955994	1
ZCCHC12	0.506148	0.0786961	0.414012	0.554649	0.0846246	0.410236	0.566474	0.0786961	0.414012	0.627758	0.0618512	0.342933	0.0603257	0.0731096	0.12161	1
RNF222	0.0582414	0.421058	0.791912	0.134806	0.316515	0.712121	0.451122	0.421058	0.791912	0.472851	0.0618754	0.342933	0.39288	0.338045	0.41461	1
TCAP	0.0786857	0.360732	0.750938	-0.272482	0.416855	0.782725	0.102015	0.360732	0.750938	0.166485	0.0618324	0.342933	0.0233295	0.438967	0.0877998	1
FBN2	0.220423	0.234345	0.640938	0.370659	0.277902	0.681144	0.187238	0.234345	0.640938	0.622938	0.0619293	0.343127	-0.0331849	0.252279	0.402515	1
CABLES2	0.571615	0.0105251	0.163873	0.753777	0.0122348	0.16839	0.458047	0.0105251	0.163873	0.694448	0.0619941	0.343381	-0.113568	-0.0593292	0.122833	1
TESPA1	0.0046701	0.527201	0.848951	-0.228889	0.585018	0.872644	0.288215	0.527201	0.848951	0.613812	0.0620631	0.343596	0.283544	0.842701	0.609142	1
GNPTAB	0.280902	0.0567997	0.357263	0.816406	0.00248606	0.0795365	0.39802	0.0567997	0.357263	0.290893	0.0622803	0.344335	0.117118	-0.525512	0.0099911	1
AHSA1	0.726962	0.0284154	0.256063	0.731505	0.0847916	0.410591	0.484063	0.0284154	0.256063	0.77011	0.062338	0.344338	-0.242899	0.0386052	0.0431485	1
FAM171A1	0.0395754	0.450941	0.808546	0.058965	0.413401	0.781075	0.264377	0.450941	0.808546	0.385656	0.0623298	0.344338	0.224801	0.326691	0.346081	1
FBXW4	0.0995851	0.089351	0.441083	0.0750816	0.177616	0.573116	0.20689	0.089351	0.441083	0.118187	0.0623567	0.344338	0.107304	0.0431056	0.0186021	1
NUDT15	0.177066	0.202685	0.611159	0.360319	0.140636	0.518628	0.325159	0.202685	0.611159	0.368536	0.062408	0.344515	0.148093	0.00821736	0.19147	1
FBXL17	-0.127877	0.384423	0.768025	0.196229	0.0658041	0.367516	0.0532195	0.384423	0.768025	0.255357	0.0624267	0.344515	0.181096	0.0591281	0.383233	1
GML	0.270339	0.513505	0.841234	0.106074	0.63342	0.892586	0.385855	0.513505	0.841234	0.742809	0.0624797	0.344597	0.115516	0.636735	0.47247	1
UCP3	-0.0243852	0.980527	0.994272	0.069944	0.687847	0.912976	0.413951	0.980527	0.994272	0.645714	0.0625979	0.344917	0.438336	0.57577	0.670099	1
DNAJC12	0.331333	0.175069	0.579941	0.529697	0.0731379	0.385899	0.256827	0.175069	0.579941	0.403152	0.0626136	0.344917	-0.0745057	-0.126545	0.0718196	1
CCL4L2	0.00633231	0.598069	0.878104	0.267525	0.25193	0.656734	0.363045	0.598069	0.878104	0.651251	0.0626676	0.344929	0.356713	0.383726	0.644919	1
FAM65B	-0.287724	0.889738	0.970961	-0.27381	0.881203	0.970152	0.384774	0.889738	0.970961	0.358128	0.0626871	0.344929	0.672498	0.631938	0.645853	1
ORAI3	0.127543	0.28813	0.691817	0.0762024	0.244417	0.648892	0.116809	0.28813	0.691817	0.332797	0.0626919	0.344929	-0.0107338	0.256595	0.205255	1
BTBD8	0.484961	0.0216399	0.221413	0.618553	0.0422842	0.297391	0.450595	0.0216399	0.221413	0.57146	0.0628318	0.345078	-0.0343661	-0.0470937	0.0864985	1
ZNF365	0.223312	0.0852901	0.431102	0.44685	0.0754048	0.392057	0.243499	0.0852901	0.431102	0.292048	0.0628233	0.345078	0.0201866	-0.154801	0.0687364	1
SP5	0.16982	0.145595	0.539767	0.156613	0.149681	0.530589	0.275087	0.145595	0.539767	0.432422	0.0629055	0.345371	0.105267	0.275808	0.262602	1
FMOD	0.550334	0.0703729	0.394179	0.586727	0.140796	0.518799	0.541859	0.0703729	0.394179	0.585025	0.0629822	0.345437	-0.00847444	-0.00170265	0.034691	1
BRINP3	0.58231	0.0738765	0.403286	0.624102	0.118468	0.481113	0.510878	0.0738765	0.403286	0.854134	0.0630474	0.345472	-0.0714324	0.230033	0.271824	1
EVA1B	0.228931	0.135647	0.526676	0.186681	0.227929	0.632796	0.395557	0.135647	0.526676	0.501338	0.063188	0.345783	0.166627	0.314657	0.272408	1
MAGT1	0.41798	0.185457	0.590949	0.555275	0.156833	0.542358	0.300925	0.185457	0.590949	0.486676	0.0632655	0.345937	-0.117055	-0.068599	0.0686959	1
C9orf9	0.416506	0.0821303	0.423203	0.512481	0.0893827	0.421472	0.225497	0.0821303	0.423203	0.463561	0.0632946	0.345937	-0.191009	-0.0489194	0.0470557	1
ZNF215	0.401835	0.204973	0.612254	0.328108	0.438372	0.79691	0.534524	0.204973	0.612254	0.908284	0.0633306	0.346029	0.132689	0.580177	0.50645	1
RTP3	0.480965	0.134862	0.525727	0.0273057	0.2642	0.667492	0.512166	0.134862	0.525727	0.739551	0.0635556	0.346344	0.031201	0.712246	0.258586	1
DSCR3	0.538597	0.0728702	0.400565	0.488407	0.183188	0.579532	0.508572	0.0728702	0.400565	0.650274	0.0634374	0.346344	-0.030025	0.161867	0.111676	1
SHISA3	0.107816	0.354057	0.74612	0.23106	0.35706	0.743314	0.336388	0.354057	0.74612	0.483915	0.0635601	0.346344	0.228572	0.252855	0.376099	1
ODF3	0.668014	0.00497379	0.116119	0.687165	0.0289835	0.252285	0.31428	0.00497379	0.116119	0.396035	0.0634702	0.346344	-0.353733	-0.29113	-0.271979	1
EHD1	0.411641	0.0320083	0.272217	0.46114	0.0407229	0.291901	0.325746	0.0320083	0.272217	0.530576	0.0636838	0.346551	-0.0858947	0.0694361	0.118935	1
RPL22	-0.138397	0.820581	0.955358	0.548363	0.0365428	0.276455	0.31412	0.820581	0.955358	0.374932	0.0636936	0.346551	0.452517	-0.173431	0.513329	1
ESRP1	0.448254	0.0499176	0.335017	0.360438	0.17787	0.573298	0.314924	0.0499176	0.335017	0.414173	0.0638171	0.347018	-0.13333	0.0537348	-0.0340816	1
TGIF1	-0.107296	0.269864	0.673713	0.027345	0.190422	0.590491	0.149741	0.269864	0.673713	0.329234	0.0638177	0.347018	0.257037	0.301889	0.43653	1
TTC29	0.0742117	0.553746	0.86171	0.0801639	0.53531	0.851114	0.137359	0.553746	0.86171	0.526676	0.0638926	0.347217	0.0631471	0.446512	0.452464	1
LRRC37B	0.254179	0.26145	0.665246	0.270747	0.316877	0.71227	0.359076	0.26145	0.665246	0.465323	0.0639225	0.347276	0.104898	0.194576	0.211144	1
OSM	0.311083	0.220476	0.627772	0.323757	0.343835	0.7335	0.216155	0.220476	0.627772	0.54374	0.0640081	0.347486	-0.0949283	0.219982	0.232656	1
HTATIP2	0.125691	0.342943	0.738773	0.18149	0.326608	0.719636	0.205033	0.342943	0.738773	0.429516	0.0642796	0.348271	0.0793417	0.248025	0.303825	1
FAM120B	0.513992	0.251375	0.656517	0.688968	0.158874	0.54512	0.497088	0.251375	0.656517	0.743528	0.0644487	0.348881	-0.016904	0.0545603	0.229536	1
ALKBH5	0.564741	0.0120983	0.174039	0.310502	0.142887	0.522575	0.378673	0.0120983	0.174039	0.353086	0.0645784	0.349374	-0.186068	0.0425835	-0.211656	1
NPNT	0.55246	0.107944	0.479691	0.767313	0.0698404	0.377617	0.427415	0.107944	0.479691	0.556523	0.0647438	0.349996	-0.125045	-0.21079	0.00406235	1
SCRT2	0.40049	0.0116899	0.170874	0.55972	0.00493808	0.107959	0.0791139	0.0116899	0.170874	0.225034	0.0647512	0.349996	-0.321376	-0.334686	-0.175456	1
ADAMTS19	0.155873	0.191793	0.598252	0.772584	0.0166443	0.195137	0.370179	0.191793	0.598252	0.61209	0.0648017	0.350004	0.214305	-0.160494	0.456217	1
COMMD1	0.163719	0.45871	0.813252	0.251246	0.457894	0.807288	0.220203	0.45871	0.813252	0.483504	0.0648022	0.350004	0.0564844	0.232258	0.319785	1
MUSTN1	0.359371	0.180369	0.58458	0.454854	0.189827	0.589924	0.378341	0.180369	0.58458	0.557478	0.0649412	0.350122	0.01897	0.102624	0.198107	1
MAP1LC3C	0.709471	0.0243122	0.235372	0.826166	0.035008	0.271968	0.438531	0.0243122	0.235372	0.544996	0.064944	0.350122	-0.27094	-0.28117	-0.164475	1
BRE	0.322118	0.115562	0.492668	0.792087	0.0083452	0.139394	0.486279	0.115562	0.492668	0.546612	0.0650137	0.350283	0.164161	-0.245475	0.224494	1
LGALS8	0.770126	0.0312777	0.269037	0.61476	0.0931139	0.428485	0.476598	0.0312777	0.269037	0.545765	0.0650442	0.350327	-0.293528	-0.0689947	-0.224361	1
CLPSL2	0.237525	0.454823	0.810815	-0.0614983	0.648003	0.898167	0.417358	0.454823	0.810815	0.409443	0.0653269	0.351537	0.179834	0.470941	0.171918	1
SEL1L2	0.524061	0.0526928	0.344663	0.57119	0.0742449	0.3888	0.436467	0.0526928	0.344663	0.588954	0.0656911	0.352561	-0.0875943	0.0177643	0.0648934	1
ST6GALNAC5	0.0903915	0.494782	0.83116	0.0260435	0.341901	0.731636	0.218053	0.494782	0.83116	0.497855	0.0656715	0.352561	0.127661	0.471812	0.407464	1
DTNB	-0.236074	0.508321	0.840025	-0.656725	0.744806	0.934851	-0.103536	0.508321	0.840025	0.175955	0.0656648	0.352561	0.132539	0.832681	0.41203	1
BRINP1	0.631918	0.0179688	0.203222	0.583939	0.0741684	0.388736	0.459758	0.0179688	0.203222	0.502926	0.0657518	0.352672	-0.17216	-0.0810136	-0.128992	1
LECT2	0.51429	0.0375767	0.296237	0.589443	0.0461004	0.309632	0.240951	0.0375767	0.296237	0.516502	0.065815	0.352907	-0.273339	-0.0729413	0.00221238	1
JAKMIP1	0.421907	0.0369137	0.292976	0.412967	0.100826	0.44602	0.326985	0.0369137	0.292976	0.464968	0.0659672	0.353413	-0.0949218	0.052001	0.0430612	1
NENF	0.552129	0.0189071	0.207864	0.506887	0.0832867	0.408659	0.211781	0.0189071	0.207864	0.454599	0.0659873	0.353413	-0.340347	-0.0522878	-0.0975299	1
UBL4A	0.331938	0.0984544	0.461132	0.617008	0.0695109	0.376621	0.475741	0.0984544	0.461132	0.570586	0.0660656	0.353728	0.143803	-0.0464221	0.238648	1
GNRH1	0.436388	0.0842872	0.428403	0.620367	0.05384	0.332536	0.338364	0.0842872	0.428403	0.546746	0.0662323	0.353939	-0.0980243	-0.0736203	0.110358	1
TP53BP1	0.252075	0.108024	0.479779	0.825667	0.00358479	0.0931658	0.592261	0.108024	0.479779	0.536274	0.0661484	0.353939	0.340186	-0.289393	0.284199	1
PARD6A	0.362043	0.0349656	0.284301	0.526467	0.0385183	0.284107	0.287721	0.0349656	0.284301	0.442363	0.0661997	0.353939	-0.0743221	-0.0841042	0.0803194	1
SOX18	0.352173	0.074568	0.405418	0.502231	0.121264	0.485578	0.293799	0.074568	0.405418	0.363523	0.0661405	0.353939	-0.0583739	-0.138708	0.0113501	1
IL20	0.512118	0.1183	0.496752	0.363836	0.115698	0.475776	0.319299	0.1183	0.496752	0.573327	0.0663897	0.354626	-0.192819	0.20949	0.061209	1
CDCA2	0.320078	0.214658	0.622725	0.307009	0.206479	0.611022	0.397835	0.214658	0.622725	0.638865	0.066457	0.354796	0.0777578	0.331855	0.318787	1
ITGBL1	0.471638	0.101149	0.465813	0.442574	0.132403	0.502991	0.645067	0.101149	0.465813	0.544663	0.0664606	0.354796	0.17343	0.102088	0.0730252	1
ASAP2	0.745202	0.0216408	0.221413	0.964696	0.0445972	0.304591	0.450468	0.0216408	0.221413	0.654427	0.0664808	0.354799	-0.294734	-0.310269	-0.0907745	1
ANKRD46	0.664717	0.0239908	0.233849	1.06674	0.00360015	0.0932954	0.503096	0.0239908	0.233849	0.31766	0.0665938	0.355193	-0.161622	-0.749082	-0.347057	1
RBM45	0.187825	0.171821	0.576126	0.275394	0.342681	0.732441	0.364896	0.171821	0.576126	0.538913	0.0667697	0.355628	0.177072	0.263519	0.351088	1
VGLL2	-0.111275	0.715267	0.921127	0.106915	0.458592	0.807681	0.481174	0.715267	0.921127	0.667304	0.0668853	0.356015	0.592448	0.560388	0.778578	1
INO80D	-0.015681	0.41087	0.785914	-0.230656	0.4422	0.799154	0.0877367	0.41087	0.785914	0.39634	0.0670055	0.356446	0.103418	0.626996	0.412021	1
C19orf26	0.452422	0.0702184	0.394179	0.324752	0.193452	0.594882	0.342735	0.0702184	0.394179	0.503897	0.0672056	0.357087	-0.109687	0.179146	0.0514751	1
PDE6H	-0.0348876	0.519246	0.844486	-0.073376	0.631534	0.892355	-0.0133279	0.519246	0.844486	0.423455	0.0671828	0.357087	0.0215597	0.496831	0.458343	1
VPS13A	0.191831	0.228931	0.634889	0.907829	0.00434066	0.101599	0.646573	0.228931	0.634889	0.612136	0.0672688	0.357218	0.454742	-0.295693	0.420305	1
ARHGEF16	0.448744	0.0570479	0.358203	0.552947	0.0673695	0.371003	0.183257	0.0570479	0.358203	0.314805	0.0673738	0.357357	-0.265487	-0.238143	-0.13394	1
SOX7	0.320948	0.167124	0.568571	0.290864	0.144697	0.52454	0.0847127	0.167124	0.568571	0.0135807	0.0675592	0.358026	-0.236235	-0.277284	-0.307368	1
SSNA1	-0.251458	0.501539	0.834748	0.056352	0.547367	0.855968	0.188385	0.501539	0.834748	0.582548	0.0677869	0.358604	0.439843	0.526196	0.834006	1
CHD2	0.342364	0.151605	0.545981	0.692973	0.0274413	0.246307	0.504043	0.151605	0.545981	0.54691	0.067737	0.358604	0.16168	-0.146063	0.204546	1
SYCP3	0.587213	0.0453666	0.319841	0.974927	0.0402732	0.290711	0.314212	0.0453666	0.319841	0.608417	0.0678845	0.358807	-0.273002	-0.36651	0.0212039	1
LRRC71	0.426811	0.114331	0.490973	0.770968	0.033059	0.265599	0.318616	0.114331	0.490973	0.460098	0.0678746	0.358807	-0.108194	-0.31087	0.0332872	1
TBRG1	0.316818	0.0758663	0.408527	0.000139297	0.0909363	0.424167	0.217563	0.0758663	0.408527	0.421344	0.0680106	0.359023	-0.0992553	0.421205	0.104526	1
IFIT3	0.618815	0.0397903	0.302962	0.783101	0.0684242	0.373979	0.494747	0.0397903	0.302962	0.611547	0.0680662	0.359107	-0.124068	-0.171554	-0.00726765	1
EMP3	0.514303	0.0645078	0.378731	0.444118	0.159081	0.545423	0.445485	0.0645078	0.378731	0.527762	0.0682293	0.359582	-0.0688176	0.0836445	0.0134593	1
HS3ST5	0.377155	0.123311	0.50585	0.348436	0.289657	0.690762	0.292976	0.123311	0.50585	0.477997	0.0683368	0.359633	-0.0841797	0.129561	0.100842	1
SPP2	0.117142	0.249454	0.653934	-0.0853014	0.273878	0.676574	0.535926	0.249454	0.653934	0.581239	0.0684614	0.359864	0.418784	0.666541	0.464097	1
CAPS	0.252622	0.143172	0.537189	0.266866	0.120158	0.483081	0.227602	0.143172	0.537189	0.325258	0.0685136	0.359969	-0.0250202	0.0583916	0.0726353	1
SPAG7	-0.00969292	0.269981	0.673746	-0.22253	0.333679	0.725215	0.336597	0.269981	0.673746	0.24985	0.0686369	0.36016	0.34629	0.472379	0.259543	1
KHDRBS3	0.325652	0.0782414	0.413716	0.215265	0.137796	0.514115	0.324372	0.0782414	0.413716	0.447714	0.0687776	0.360744	-0.0012805	0.232449	0.122062	1
HIST1H3H	0.533844	0.0129724	0.177868	0.747939	0.0106795	0.157246	0.381783	0.0129724	0.177868	0.356836	0.0687879	0.360744	-0.152061	-0.391103	-0.177009	1
NOTCH2	-0.0385105	0.307017	0.708544	0.565543	0.0324903	0.264654	0.191633	0.307017	0.708544	0.352884	0.068827	0.360845	0.230144	-0.212658	0.391395	1
TJAP1	0.324664	0.215273	0.62335	0.480658	0.168493	0.561023	0.23941	0.215273	0.62335	0.646972	0.0688982	0.361114	-0.0852537	0.166314	0.322307	1
MANEAL	0.513612	0.0248435	0.238404	0.552981	0.0371196	0.278474	0.324643	0.0248435	0.238404	0.488677	0.0693883	0.362739	-0.188969	-0.0643041	-0.0249349	1
C15orf38-AP3S2	0.2164	0.113035	0.488436	0.132102	0.216988	0.62212	0.139835	0.113035	0.488436	0.300326	0.0694831	0.363059	-0.0765648	0.168224	0.0839268	1
CSH2	0.0900604	0.241212	0.646512	0.267594	0.0839919	0.409573	0.243757	0.241212	0.646512	0.475243	0.0695209	0.363118	0.153696	0.207649	0.385182	1
OTOR	0.448149	0.15142	0.545723	0.544756	0.197	0.597989	0.191266	0.15142	0.545723	0.679369	0.0695476	0.363153	-0.256883	0.134614	0.23122	1
IL36A	0.298476	0.2468	0.651517	0.553176	0.215438	0.621095	0.439305	0.2468	0.651517	0.883097	0.0697014	0.363277	0.140829	0.32992	0.584621	1
HAMP	0.523333	0.0176962	0.202376	0.718618	0.0431019	0.300372	0.405903	0.0176962	0.202376	0.621891	0.0697115	0.363277	-0.11743	-0.0967271	0.0985575	1
SEMA5B	0.56413	0.0135069	0.181123	0.783042	0.01301	0.173702	0.289914	0.0135069	0.181123	0.440798	0.0698394	0.363839	-0.274216	-0.342245	-0.123332	1
KIAA1377	0.00477431	0.2193	0.626493	0.093084	0.380455	0.760407	0.280407	0.2193	0.626493	0.513484	0.0700249	0.36435	0.275633	0.4204	0.50871	1
TAC1	0.639369	0.0513727	0.340527	0.718565	0.0818957	0.406009	0.562273	0.0513727	0.340527	0.454035	0.0700581	0.36435	-0.0770959	-0.26453	-0.185334	1
KCNAB3	0.708559	0.00872148	0.15154	0.695649	0.0435501	0.301846	0.461241	0.00872148	0.15154	0.487114	0.0700853	0.364387	-0.247318	-0.208535	-0.221445	1
DNAJC5G	0.163777	0.261088	0.664628	0.0272267	0.475557	0.818318	0.658471	0.261088	0.664628	0.730154	0.070142	0.364446	0.494694	0.702927	0.566377	1
SELT	0.235583	0.142064	0.53509	0.279848	0.17582	0.571007	0.255584	0.142064	0.53509	0.221534	0.0701482	0.364446	0.020001	-0.0583144	-0.0140492	1
TAC4	0.228222	0.164055	0.563226	0.245389	0.275819	0.678674	0.0717059	0.164055	0.563226	0.289812	0.0703275	0.365165	-0.156516	0.0444229	0.0615906	1
PLIN4	0.505012	0.0432267	0.31558	0.511278	0.173489	0.568374	0.352485	0.0432267	0.31558	0.451332	0.0704691	0.365649	-0.152527	-0.0599461	-0.0536798	1
PEX3	0.346344	0.24291	0.648774	-0.0797194	0.326325	0.719438	-0.117328	0.24291	0.648774	0.371898	0.0706122	0.365973	-0.463672	0.451618	0.0255539	1
YPEL4	0.345148	0.123533	0.50621	0.490831	0.128373	0.49637	0.340395	0.123533	0.50621	0.612287	0.0708091	0.366575	-0.00475338	0.121456	0.267139	1
FBLN5	0.477679	0.0980765	0.460313	0.674018	0.0855814	0.412336	0.59522	0.0980765	0.460313	0.534907	0.0708509	0.366686	0.11754	-0.139112	0.0572275	1
FCRL2	0.216611	0.510313	0.840694	0.498638	0.266051	0.668721	0.492468	0.510313	0.840694	0.590655	0.0708832	0.366702	0.275857	0.0920165	0.374043	1
MYLPF	0.316658	0.252461	0.657237	0.395803	0.213814	0.618826	-0.000411675	0.252461	0.657237	0.415296	0.0709348	0.366702	-0.31707	0.0194932	0.0986377	1
KIAA1755	0.143442	0.721995	0.923347	0.0799741	0.67898	0.910488	0.459182	0.721995	0.923347	0.836848	0.0712636	0.367355	0.31574	0.756874	0.693406	1
EPM2AIP1	0.406728	0.135114	0.526094	0.364416	0.261246	0.665123	0.283463	0.135114	0.526094	0.606657	0.0712254	0.367355	-0.123264	0.24224	0.199929	1
ADAMTS5	0.390133	0.0829942	0.425474	0.48614	0.0835641	0.408805	0.13034	0.0829942	0.425474	0.465957	0.0711844	0.367355	-0.259793	-0.0201828	0.0758248	1
LOC100996485	0.316709	0.13635	0.527714	0.400791	0.0843719	0.4102	0.0897289	0.13635	0.527714	0.331998	0.071237	0.367355	-0.22698	-0.0687931	0.0152887	1
NUPR1	0.447093	0.0796118	0.415824	0.50869	0.0787873	0.398439	0.32336	0.0796118	0.415824	0.300379	0.0712142	0.367355	-0.123734	-0.208311	-0.146714	1
SPRN	0.539354	0.0064387	0.129773	0.703765	0.015869	0.191436	0.293118	0.0064387	0.129773	0.439327	0.0714331	0.367776	-0.246235	-0.264438	-0.100026	1
ZNF281	0.63823	0.0157539	0.191933	0.68029	0.0381181	0.282807	0.363691	0.0157539	0.191933	0.563341	0.0715423	0.368035	-0.274539	-0.116949	-0.0748888	1
GPRASP2	0.46867	0.0950648	0.454864	0.605456	0.0761368	0.393482	0.473378	0.0950648	0.454864	0.556753	0.0715578	0.368035	0.00470758	-0.0487029	0.0880828	1
SESN3	-0.293939	0.190439	0.597116	-0.0422414	0.216221	0.621283	0.465005	0.190439	0.597116	0.424647	0.0716099	0.368062	0.758944	0.466888	0.718585	1
RBM24	-0.0873261	0.156247	0.552391	-0.0969266	0.214388	0.619768	0.255292	0.156247	0.552391	0.295495	0.0716239	0.368062	0.342618	0.392421	0.382821	1
CDRT1	1.0266	0.00107569	0.0599814	1.04294	0.00409901	0.099673	0.860077	0.00107569	0.0599814	0.6421	0.0717784	0.368343	-0.16652	-0.400836	-0.384496	1
SLC34A1	0.383982	0.125677	0.508652	0.697342	0.049884	0.320373	0.392317	0.125677	0.508652	0.601022	0.0717802	0.368343	0.00833535	-0.0963208	0.21704	1
MS4A6E	0.348427	0.224863	0.63113	0.598785	0.142189	0.521034	0.389999	0.224863	0.63113	0.468742	0.0717584	0.368343	0.0415715	-0.130043	0.120315	1
BAD	0.137083	0.439673	0.803057	0.031335	0.889805	0.972669	0.365398	0.439673	0.803057	0.441547	0.0719141	0.368821	0.228315	0.410212	0.304464	1
FUBP1	0.256242	0.171168	0.57486	0.892038	0.00353213	0.0926805	0.427318	0.171168	0.57486	0.438349	0.0721463	0.369699	0.171076	-0.453689	0.182107	1
SORBS2	0.0826111	0.77053	0.940416	0.039168	0.761871	0.939265	0.460141	0.77053	0.940416	0.567479	0.0723168	0.370366	0.377529	0.528311	0.484868	1
KHDC1L	0.722911	0.011129	0.168656	0.729074	0.012737	0.17204	0.532518	0.011129	0.168656	0.666502	0.0725157	0.370779	-0.190392	-0.0625717	-0.0564086	1
ABHD13	0.313555	0.285242	0.689092	0.403792	0.251798	0.656734	0.452988	0.285242	0.689092	0.529103	0.072697	0.371286	0.139433	0.125311	0.215548	1
FAM47C	0.105165	0.560253	0.863727	-0.0446985	0.890174	0.972675	0.395101	0.560253	0.863727	0.516436	0.0727419	0.371286	0.289936	0.561135	0.411271	1
PCDH11X	0.797348	0.0125073	0.175063	0.829897	0.0194015	0.211887	0.402855	0.0125073	0.175063	0.323657	0.0727038	0.371286	-0.394493	-0.50624	-0.47369	1
SCGB3A1	0.559257	0.0186228	0.20687	0.351596	0.120109	0.483004	0.30782	0.0186228	0.20687	0.145781	0.0726454	0.371286	-0.251437	-0.205815	-0.413476	1
NOTUM	0.0802631	0.129489	0.515593	0.242265	0.129043	0.497415	-0.839754	0.129489	0.515593	0.0846803	0.0727426	0.371286	-0.920017	-0.157585	0.00441718	1
MAGEB18	0.759153	0.0103479	0.162802	1.0585	0.0115064	0.163214	0.572416	0.0103479	0.162802	0.759315	0.0728915	0.371732	-0.186737	-0.299188	0.000161894	1
PRRX1	0.504955	0.0160375	0.193303	0.425105	0.0742088	0.3888	0.266647	0.0160375	0.193303	0.416867	0.0729607	0.37182	-0.238308	-0.00823813	-0.0880881	1
FAM159B	-0.389383	0.23832	0.644464	-0.293171	0.145229	0.525106	0.279483	0.23832	0.644464	0.0168659	0.0729972	0.37182	0.668866	0.310037	0.406249	1
NPS	0.694641	0.0547554	0.35164	1.10724	0.0394583	0.287691	0.54058	0.0547554	0.35164	0.584448	0.0732715	0.372007	-0.154061	-0.522795	-0.110193	1
ZCCHC16	0.35942	0.232729	0.638952	0.568481	0.107599	0.458263	0.376541	0.232729	0.638952	0.514471	0.0734537	0.372007	0.0171209	-0.0540094	0.155051	1
FAM19A5	0.272719	0.0529485	0.345847	0.292419	0.118952	0.481447	0.421016	0.0529485	0.345847	0.467592	0.0732353	0.372007	0.148298	0.175173	0.194873	1
SH3BP5	0.492122	0.0373512	0.294811	0.660085	0.0839176	0.409431	0.369432	0.0373512	0.294811	0.448201	0.0733039	0.372007	-0.12269	-0.211884	-0.0439208	1
MAMDC4	0.492627	0.0437297	0.316224	0.679166	0.0391619	0.286589	0.455096	0.0437297	0.316224	0.423377	0.073454	0.372007	-0.0375307	-0.255789	-0.0692502	1
C5orf52	-0.175771	0.757513	0.936276	-0.112833	0.926129	0.98337	0.148693	0.757513	0.936276	0.405781	0.0734141	0.372007	0.324464	0.518614	0.581552	1
FAM134C	0.424723	0.0184485	0.205819	0.444623	0.0354091	0.27352	0.359151	0.0184485	0.205819	0.379023	0.0732573	0.372007	-0.0655721	-0.0655992	-0.0456995	1
ACRV1	0.128719	0.15688	0.553105	0.255191	0.109286	0.461787	0.119818	0.15688	0.553105	0.183431	0.0733604	0.372007	-0.00890061	-0.0717601	0.0547125	1
QRFP	0.0785357	0.468724	0.81906	0.0377906	0.538634	0.851934	0.320815	0.468724	0.81906	0.383438	0.0736362	0.372296	0.24228	0.345648	0.304903	1
RILP	0.104902	0.358948	0.749536	0.177188	0.421601	0.785516	0.183186	0.358948	0.749536	0.320595	0.0736108	0.372296	0.0782837	0.143408	0.215694	1
WDR34	0.0153414	0.040566	0.306132	-0.308969	0.129867	0.498658	0.234929	0.040566	0.306132	0.278475	0.0735864	0.372296	0.219587	0.587443	0.263133	1
CCDC78	0.00869988	0.423452	0.792908	-0.230721	0.322309	0.716118	0.0595238	0.423452	0.792908	0.194938	0.0736383	0.372296	0.0508239	0.425659	0.186238	1
WISP1	-0.175563	0.45029	0.808199	-0.0408294	0.526968	0.846922	0.401852	0.45029	0.808199	0.660629	0.0736785	0.372396	0.577415	0.701458	0.836192	1
APOBEC3H	0.576018	0.073521	0.402378	0.817002	0.0604189	0.351959	0.242521	0.073521	0.402378	0.556624	0.0742639	0.374347	-0.333498	-0.260378	-0.0193944	1
BLOC1S6	0.538099	0.0390875	0.300766	0.795656	0.0190775	0.209864	0.492759	0.0390875	0.300766	0.539275	0.0741942	0.374347	-0.0453397	-0.25638	0.00117665	1
ANKS1B	0.564773	0.0765007	0.410168	0.798823	0.0651951	0.366131	0.399581	0.0765007	0.410168	0.53465	0.0743286	0.374347	-0.165192	-0.264174	-0.0301235	1
WFIKKN2	-0.000307932	0.939321	0.983218	-0.123729	0.846545	0.96423	0.0207098	0.939321	0.983218	0.400956	0.0742527	0.374347	0.0210177	0.524685	0.401264	1
IQCJ-SCHIP1	0.386098	0.148053	0.541327	0.523143	0.0625756	0.359216	0.204147	0.148053	0.541327	0.395345	0.0743328	0.374347	-0.181951	-0.127798	0.00924684	1
CNP	0.243768	0.118749	0.49765	0.213242	0.235035	0.639397	0.342475	0.118749	0.49765	0.426573	0.0745469	0.375113	0.0987069	0.213331	0.182805	1
ENDOG	0.277446	0.104739	0.473451	0.446318	0.0575649	0.345004	0.215993	0.104739	0.473451	0.396849	0.0745309	0.375113	-0.0614528	-0.0494696	0.119403	1
KANK3	0.35039	0.0380376	0.297648	0.247378	0.182596	0.578462	0.315639	0.0380376	0.297648	0.42683	0.0747576	0.375652	-0.0347517	0.179452	0.07644	1
GPHA2	0.168897	0.348525	0.741816	0.118321	0.416661	0.782697	0.166388	0.348525	0.741816	0.602189	0.074895	0.375843	-0.00250952	0.483868	0.433292	1
CRIP1	0.36359	0.108472	0.479999	0.518229	0.0886073	0.419342	0.164816	0.108472	0.479999	0.449073	0.0748464	0.375843	-0.198774	-0.0691559	0.0854832	1
RASGRP3	0.246006	0.113715	0.489725	0.341381	0.213472	0.618491	0.403884	0.113715	0.489725	0.443563	0.0749956	0.375843	0.157878	0.102182	0.197558	1
CCNYL1	0.213942	0.236733	0.643153	0.38444	0.145185	0.525106	0.419884	0.236733	0.643153	0.304641	0.0749132	0.375843	0.205942	-0.0797998	0.0906986	1
PAX7	-0.147515	0.762655	0.937207	-0.0680738	0.491238	0.826539	-0.0746227	0.762655	0.937207	0.299645	0.0749501	0.375843	0.0728928	0.367719	0.44716	1
WNT9B	-0.127197	0.582875	0.870809	-0.627284	0.564685	0.863391	-0.2925	0.582875	0.870809	0.217616	0.0749689	0.375843	-0.165303	0.8449	0.344813	1
RNF219	-0.0713778	0.762191	0.937184	-0.153421	0.750481	0.936532	0.440595	0.762191	0.937184	0.733244	0.0751322	0.375873	0.511972	0.886665	0.804621	1
ABR	-0.08865	0.143754	0.537189	-0.255135	0.286002	0.688338	0.608618	0.143754	0.537189	0.66068	0.0751331	0.375873	0.697268	0.915814	0.74933	1
HIST1H1B	0.395888	0.103834	0.471712	0.545958	0.193104	0.594419	0.345286	0.103834	0.471712	0.426283	0.0751218	0.375873	-0.0506021	-0.119675	0.0303948	1
SYCN	0.252644	0.0971309	0.458246	0.126845	0.287392	0.688988	0.251719	0.0971309	0.458246	0.264312	0.0751329	0.375873	-0.000925385	0.137467	0.0116678	1
TRIM6-TRIM34	0.385451	0.134838	0.525727	0.416972	0.220199	0.625677	0.375657	0.134838	0.525727	0.540788	0.0752333	0.37627	-0.00979437	0.123816	0.155337	1
ANP32D	-0.0561284	0.581712	0.870786	-0.0710156	0.613295	0.883231	0.736159	0.581712	0.870786	0.702154	0.075279	0.376313	0.792287	0.773169	0.758282	1
SMCR8	0.662893	0.0221005	0.223628	0.709387	0.057123	0.343571	0.895834	0.0221005	0.223628	0.725486	0.0753503	0.376337	0.232941	0.0160988	0.0625925	1
CEP78	0.132773	0.408111	0.783599	0.239873	0.378748	0.758715	0.321878	0.408111	0.783599	0.719529	0.0757977	0.377822	0.189105	0.479657	0.586756	1
MCF2L2	0.600988	0.0274562	0.251613	0.700431	0.0271176	0.244894	0.246087	0.0274562	0.251613	0.317608	0.0758143	0.377822	-0.354901	-0.382824	-0.28338	1
IL17RC	0.397406	0.227213	0.6334	0.496308	0.177341	0.573091	0.0602711	0.227213	0.6334	0.391413	0.0760184	0.378185	-0.337135	-0.104895	-0.0059925	1
LIMS2	0.285908	0.0309754	0.267441	0.0252438	0.0409526	0.292242	0.364438	0.0309754	0.267441	0.298075	0.0759574	0.378185	0.07853	0.272831	0.0121664	1
ABI2	0.835712	0.00351059	0.0973733	0.921655	0.00926652	0.146286	0.45595	0.00351059	0.0973733	0.275084	0.0760088	0.378185	-0.379762	-0.646571	-0.560628	1
PRPF40A	-0.0423129	0.684207	0.909665	0.50227	0.0287132	0.251379	0.124897	0.684207	0.909665	0.274552	0.075996	0.378185	0.16721	-0.227718	0.316864	1
CARD18	0.488549	0.119679	0.498418	0.566743	0.125846	0.491796	0.513439	0.119679	0.498418	0.593281	0.0761836	0.378518	0.0248899	0.0265383	0.104732	1
FAM46B	0.278686	0.0761995	0.409558	0.200935	0.347429	0.735915	0.317239	0.0761995	0.409558	0.405127	0.0762961	0.378973	0.0385531	0.204192	0.126442	1
TMEM39B	0.156487	0.198434	0.60528	0.102717	0.219374	0.624894	0.331862	0.198434	0.60528	0.62291	0.0763283	0.379029	0.175375	0.520193	0.466423	1
NLRP12	0.401103	0.0677235	0.387729	0.361353	0.114206	0.472447	0.240501	0.0677235	0.387729	0.353218	0.0763732	0.379149	-0.160603	-0.00813505	-0.0478849	1
SRGN	0.372171	0.133126	0.522178	0.36458	0.173401	0.568374	0.5399	0.133126	0.522178	0.447404	0.076405	0.379203	0.167729	0.0828234	0.0752323	1
C1orf54	0.0566424	0.582321	0.870786	-0.147719	0.87598	0.969473	0.542979	0.582321	0.870786	0.75394	0.0766613	0.379852	0.486336	0.901659	0.697298	1
ATOH7	0.0109181	0.584195	0.871424	0.0595414	0.243641	0.647931	0.111724	0.584195	0.871424	0.395235	0.0766892	0.379886	0.100806	0.335694	0.384317	1
CST1	0.178644	0.398235	0.778062	0.388732	0.582674	0.871154	0.0412623	0.398235	0.778062	0.457043	0.0768007	0.380023	-0.137381	0.0683105	0.278399	1
DCAF10	0.478586	0.0898643	0.441892	0.945469	0.019917	0.214164	0.0053647	0.0898643	0.441892	0.362072	0.0767983	0.380023	-0.473221	-0.583397	-0.116514	1
C1orf189	0.433654	0.0925968	0.448879	0.314514	0.194871	0.595763	0.487662	0.0925968	0.448879	0.62444	0.076856	0.38013	0.0540081	0.309925	0.190786	1
PPAPDC3	0.491785	0.0256309	0.241955	0.538399	0.0463566	0.310298	0.245618	0.0256309	0.241955	0.398301	0.0768642	0.38013	-0.246167	-0.140098	-0.0934844	1
JUND	0.0789288	0.378908	0.76513	0.219525	0.279625	0.682825	0.36938	0.378908	0.76513	0.348267	0.0769408	0.380405	0.290452	0.128742	0.269338	1
SLC25A2	0.293078	0.291688	0.695206	0.459407	0.10582	0.45509	0.317286	0.291688	0.695206	0.673546	0.0771154	0.380892	0.0242077	0.21414	0.380468	1
KIAA1804	0.362749	0.0338256	0.27967	0.391763	0.034267	0.268269	0.305594	0.0338256	0.27967	0.421378	0.0771317	0.380892	-0.0571553	0.0296148	0.0586288	1
USP17L10	0.536631	0.083804	0.426904	0.461448	0.191492	0.59249	0.431096	0.083804	0.426904	0.637267	0.0774251	0.381786	-0.105535	0.175819	0.100637	1
FNDC8	0.213748	0.169728	0.573011	0.567688	0.0546546	0.335511	0.146006	0.169728	0.573011	0.537384	0.077482	0.381786	-0.0677426	-0.0303038	0.323636	1
ZNF775	0.445243	0.0211113	0.219084	0.662636	0.0355018	0.273687	0.329927	0.0211113	0.219084	0.358884	0.0778107	0.382932	-0.115316	-0.303753	-0.0863595	1
TM4SF18	0.0441007	0.433711	0.799397	0.315413	0.346193	0.735155	0.147684	0.433711	0.799397	0.763799	0.0778961	0.383248	0.103583	0.448386	0.719698	1
CBLN2	0.119279	0.0658347	0.38277	0.0240367	0.140215	0.517738	0.147134	0.0658347	0.38277	0.113089	0.0780307	0.383702	0.0278549	0.0890519	-0.00619027	1
CADM1	0.335852	0.089609	0.441138	0.522004	0.0840829	0.409812	0.456952	0.089609	0.441138	0.564282	0.0780576	0.383731	0.1211	0.0422778	0.22843	1
PWWP2A	0.187962	0.125242	0.508252	0.289325	0.0441848	0.303833	0.345188	0.125242	0.508252	0.445414	0.0781637	0.384044	0.157226	0.156089	0.257451	1
FBXO8	0.39339	0.144844	0.53888	0.551347	0.167524	0.559341	0.376428	0.144844	0.53888	0.700287	0.0781954	0.384096	-0.0169617	0.14894	0.306897	1
PAGE4	0.749912	0.0536569	0.348117	0.903468	0.0329405	0.26522	0.659783	0.0536569	0.348117	0.230779	0.078374	0.384406	-0.0901293	-0.672689	-0.519133	1
R3HDML	0.48225	0.039395	0.301581	0.556414	0.0497184	0.31982	0.33537	0.039395	0.301581	0.433248	0.0784686	0.3845	-0.146879	-0.123166	-0.049002	1
SAT1	0.247136	0.195511	0.601746	0.375665	0.172669	0.567214	0.468098	0.195511	0.601746	0.660751	0.0786278	0.384784	0.220962	0.285086	0.413616	1
CBR4	0.421921	0.120698	0.500668	0.761118	0.0331905	0.26617	0.147664	0.120698	0.500668	0.620615	0.0786198	0.384784	-0.274257	-0.140503	0.198694	1
TMC3	0.700577	0.0124959	0.175039	0.799492	0.0301084	0.256853	0.575286	0.0124959	0.175039	0.474093	0.0787784	0.384979	-0.125291	-0.325399	-0.226484	1
ZNF814	0.299709	0.178384	0.581732	0.505372	0.059841	0.350753	0.579231	0.178384	0.581732	0.459965	0.0787281	0.384979	0.279522	-0.0454079	0.160256	1
HADHB	0.438623	0.0981069	0.460323	0.489264	0.15421	0.538266	0.167859	0.0981069	0.460323	0.44074	0.0787742	0.384979	-0.270765	-0.0485237	0.00211638	1
PRSS37	0.266118	0.153934	0.549508	-0.366222	0.306707	0.704795	0.538775	0.153934	0.549508	0.171959	0.0787303	0.384979	0.272657	0.538181	-0.0941597	1
NEGR1	0.101763	0.827299	0.956892	0.235173	0.54407	0.854872	0.218892	0.827299	0.956892	0.614142	0.0790227	0.386002	0.117129	0.378969	0.512379	1
FAM181B	0.191866	0.436093	0.801087	0.245792	0.340285	0.730553	0.340081	0.436093	0.801087	0.335548	0.0791112	0.386002	0.148215	0.0897567	0.143682	1
KRTAP8-1	0.766289	0.00652067	0.130557	0.878597	0.0131541	0.173973	0.462689	0.00652067	0.130557	0.607787	0.0793369	0.386286	-0.3036	-0.27081	-0.158502	1
DEFA4	0.432835	0.103308	0.470737	0.485798	0.166809	0.55839	0.450559	0.103308	0.470737	0.416168	0.0793062	0.386286	0.0177243	-0.0696295	-0.016667	1
FAT4	0.510953	0.0207565	0.216661	0.643483	0.0243583	0.233418	0.208391	0.0207565	0.216661	0.394663	0.0793599	0.386286	-0.302562	-0.24882	-0.11629	1
KRTAP9-1	0.236975	0.26692	0.671918	0.0529785	0.557666	0.86067	0.245646	0.26692	0.671918	0.390831	0.0792944	0.386286	0.00867057	0.337852	0.153856	1
WISP2	-0.195995	0.191263	0.598026	-0.270153	0.246813	0.6508	-0.168013	0.191263	0.598026	0.181952	0.0792638	0.386286	0.0279822	0.452105	0.377947	1
SMURF2	0.322791	0.100893	0.465813	0.838982	0.0033518	0.0909953	0.466483	0.100893	0.465813	0.469447	0.0793967	0.386335	0.143692	-0.369535	0.146656	1
ANKAR	0.6209	0.182066	0.587002	0.530595	0.150025	0.531118	0.774078	0.182066	0.587002	0.73037	0.079742	0.387526	0.153177	0.199775	0.10947	1
STON2	-0.000988531	0.384643	0.76827	-0.00954146	0.465069	0.81228	0.251306	0.384643	0.76827	0.479158	0.0797147	0.387526	0.252295	0.4887	0.480147	1
LY6E	0.323097	0.0693748	0.392194	0.404906	0.137759	0.514115	0.0603796	0.0693748	0.392194	0.206707	0.0797483	0.387526	-0.262717	-0.198199	-0.11639	1
HES1	0.622451	0.0120091	0.173305	0.776108	0.0314184	0.261044	0.376319	0.0120091	0.173305	0.522777	0.0798146	0.387537	-0.246132	-0.253331	-0.0996738	1
CELF2	0.370735	0.0875214	0.435686	0.49964	0.0983136	0.440565	0.332695	0.0875214	0.435686	0.479826	0.0797953	0.387537	-0.0380398	-0.0198147	0.109091	1
UTF1	0.377316	0.0239211	0.233755	0.393431	0.0461768	0.309666	0.0988772	0.0239211	0.233755	0.012889	0.0798043	0.387537	-0.278439	-0.380542	-0.364427	1
TBC1D28	0.85477	0.00772653	0.143166	1.35037	0.00392756	0.0971978	0.651999	0.00772653	0.143166	0.526756	0.0800303	0.388272	-0.20277	-0.823618	-0.328014	1
LRRC1	0.381974	0.0500082	0.335017	0.417459	0.143354	0.523104	0.163748	0.0500082	0.335017	0.223678	0.0801666	0.388829	-0.218226	-0.193781	-0.158295	1
ITSN2	0.142861	0.330487	0.729631	0.28955	0.360758	0.747134	0.57128	0.330487	0.729631	0.703988	0.0802636	0.388938	0.428419	0.414437	0.561127	1
DHCR7	0.0371147	0.66546	0.903787	0.0890437	0.542701	0.854344	0.336563	0.66546	0.903787	0.531951	0.0802601	0.388938	0.299449	0.442907	0.494836	1
AQPEP	0.393876	0.0605551	0.368738	0.478991	0.0597255	0.350753	0.389224	0.0605551	0.368738	0.418101	0.080318	0.389044	-0.00465166	-0.06089	0.024225	1
CITED1	0.0567339	0.39535	0.777028	0.0257085	0.45221	0.803356	0.35596	0.39535	0.777028	0.455889	0.0804185	0.389054	0.299226	0.430181	0.399155	1
ZNF264	0.331831	0.182144	0.587002	-0.0675748	0.298232	0.696606	0.526014	0.182144	0.587002	0.413049	0.0803874	0.389054	0.194183	0.480624	0.0812187	1
TPRG1L	0.330242	0.0782167	0.413716	0.271992	0.208279	0.613143	0.20985	0.0782167	0.413716	0.385325	0.0803611	0.389054	-0.120392	0.113332	0.0550824	1
CLDND2	0.0830108	0.442403	0.804625	0.124575	0.288869	0.690267	0.0965567	0.442403	0.804625	0.317932	0.0804274	0.389054	0.0135459	0.193357	0.234921	1
FAM71A	0.324897	0.144613	0.538625	0.10401	0.215297	0.621002	0.395536	0.144613	0.538625	0.598099	0.0804697	0.389115	0.0706397	0.494088	0.273202	1
CRHBP	0.356011	0.0590667	0.364074	0.647147	0.0229015	0.227635	0.181113	0.0590667	0.364074	0.427369	0.080504	0.389115	-0.174898	-0.219778	0.0713579	1
SNPH	0.438789	0.0446333	0.318008	0.522486	0.0357849	0.273898	0.509693	0.0446333	0.318008	0.457703	0.0805826	0.389389	0.0709046	-0.064783	0.0189141	1
HSFX2	0.349521	0.136722	0.528467	0.373407	0.269258	0.67249	0.0681159	0.136722	0.528467	0.356603	0.0806246	0.389489	-0.281406	-0.0168042	0.00708171	1
KANK1	-0.152132	0.408776	0.784262	0.36688	0.296587	0.695095	0.568018	0.408776	0.784262	0.770395	0.0806679	0.389594	0.720151	0.403514	0.922527	1
CCM2	-0.0558534	0.561211	0.864064	0.204204	0.301338	0.699701	0.382452	0.561211	0.864064	0.577311	0.0807203	0.389685	0.438305	0.373107	0.633164	1
FAM104A	0.437467	0.0766247	0.410168	0.57273	0.161532	0.54973	0.410823	0.0766247	0.410168	0.42486	0.0807512	0.389685	-0.0266441	-0.147869	-0.0126061	1
DDX3X	0.172775	0.179338	0.582921	0.289414	0.0493679	0.318922	0.517897	0.179338	0.582921	0.409261	0.0808894	0.390145	0.345122	0.119847	0.236486	1
PPP1R37	0.197122	0.143337	0.537189	0.211844	0.150632	0.53207	0.266753	0.143337	0.537189	0.508269	0.0810366	0.390543	0.0696313	0.296425	0.311147	1
ADIG	0.497871	0.061292	0.370091	0.631331	0.102556	0.44958	0.294818	0.061292	0.370091	0.705399	0.081191	0.390976	-0.203052	0.0740684	0.207529	1
CCDC91	0.796338	0.0219363	0.222927	0.873745	0.0479131	0.313987	0.356536	0.0219363	0.222927	0.554887	0.0811852	0.390976	-0.439801	-0.318858	-0.24145	1
SYNJ2	0.244388	0.15649	0.552925	0.252101	0.150078	0.531127	0.220749	0.15649	0.552925	0.541903	0.0813431	0.391189	-0.0236383	0.289802	0.297515	1
DTWD1	0.0372794	0.450654	0.808546	0.447444	0.19285	0.594298	0.627911	0.450654	0.808546	0.74247	0.0814399	0.391216	0.590632	0.295026	0.705191	1
MOB1B	0.163919	0.289978	0.693226	0.304189	0.208677	0.613229	0.440881	0.289978	0.693226	0.396115	0.0814479	0.391216	0.276962	0.0919267	0.232196	1
OPRK1	0.231123	0.151246	0.545556	0.274627	0.234864	0.639397	0.0514376	0.151246	0.545556	0.388149	0.0814867	0.391216	-0.179685	0.113521	0.157026	1
LY6G6C	0.554863	0.00859719	0.150244	0.571414	0.0328395	0.264826	0.31703	0.00859719	0.150244	0.36653	0.0814998	0.391216	-0.237833	-0.204884	-0.188333	1
JAG2	0.417539	0.0635125	0.37516	0.449947	0.123992	0.489485	0.194079	0.0635125	0.37516	0.270657	0.0815943	0.391359	-0.22346	-0.17929	-0.146882	1
ZMYM2	0.631959	0.0915455	0.446373	1.33888	0.00810172	0.137519	0.777903	0.0915455	0.446373	0.693611	0.0816366	0.391458	0.145944	-0.645273	0.061652	1
LGALS14	0.747515	0.0447676	0.318465	0.816121	0.0845017	0.4102	0.586889	0.0447676	0.318465	0.649398	0.0820315	0.392626	-0.160626	-0.166723	-0.098117	1
C11orf54	0.177888	0.35077	0.743496	0.404428	0.178978	0.574528	0.487677	0.35077	0.743496	0.5265	0.0819959	0.392626	0.309789	0.122071	0.348612	1
TNFSF12-TNFSF13	0.405819	0.0533842	0.346866	0.543762	0.0566759	0.34213	0.345433	0.0533842	0.346866	0.34693	0.0820104	0.392626	-0.0603858	-0.196832	-0.0588888	1
LBH	0.286416	0.242588	0.648475	0.25707	0.141516	0.520393	0.28726	0.242588	0.648475	0.444885	0.0820933	0.392818	0.000844078	0.187815	0.158469	1
ATF7IP2	0.522891	0.144633	0.538625	0.429178	0.226269	0.631172	0.59816	0.144633	0.538625	0.906291	0.0822707	0.393148	0.0752686	0.477113	0.3834	1
UBD	0.16129	0.227547	0.633489	-0.273881	0.404824	0.774441	0.462017	0.227547	0.633489	0.214862	0.0822369	0.393148	0.300727	0.488742	0.0535712	1
C10orf54	-0.0283061	0.445122	0.806104	0.326653	0.206616	0.611022	0.289422	0.445122	0.806104	0.379255	0.0824581	0.393676	0.317728	0.0526017	0.407561	1
PLEKHG3	-0.0471217	0.312214	0.714195	0.00449772	0.452829	0.803356	0.100855	0.312214	0.714195	0.307244	0.0824642	0.393676	0.147976	0.302747	0.354366	1
CDH10	0.620557	0.0594744	0.365841	0.910855	0.0453812	0.306941	0.581034	0.0594744	0.365841	0.901923	0.082611	0.394048	-0.0395228	-0.00893243	0.281366	1
GRP	-0.0665479	0.675717	0.907045	-0.0367798	0.683039	0.911726	0.45065	0.675717	0.907045	0.178187	0.082693	0.394128	0.517198	0.214966	0.244734	1
FICD	0.0278381	0.743485	0.931345	-0.0742022	0.793078	0.94889	0.103983	0.743485	0.931345	0.529976	0.082802	0.394337	0.076145	0.604178	0.502137	1
TCHH	0.00754706	0.407812	0.783572	-0.450051	0.5994	0.877258	0.256263	0.407812	0.783572	0.341839	0.082794	0.394337	0.248716	0.79189	0.334292	1
DEFA1B	0.138845	0.303084	0.705135	0.159157	0.329193	0.721288	0.167827	0.303084	0.705135	0.306738	0.0828767	0.394589	0.028982	0.147581	0.167893	1
CDKN2D	0.233256	0.171727	0.575974	0.415565	0.0470553	0.311982	0.322073	0.171727	0.575974	0.526721	0.0831126	0.395164	0.0888171	0.111156	0.293465	1
SPAG8	0.47491	0.0565518	0.356817	0.582454	0.15929	0.545501	0.28558	0.0565518	0.356817	0.449456	0.0831	0.395164	-0.189329	-0.132998	-0.0254537	1
VCY	0.336602	0.0648959	0.379978	0.100231	0.488261	0.825115	0.291459	0.0648959	0.379978	0.411567	0.0831282	0.395164	-0.0451424	0.311336	0.0749652	1
MAGEA12	1.32884e-05	0.121202	0.501434	-0.796921	0.298495	0.696606	0.111297	0.121202	0.501434	0.17491	0.0830642	0.395164	0.111284	0.971831	0.174897	1
CALN1	0.398513	0.110955	0.48546	0.539949	0.101302	0.446566	0.324618	0.110955	0.48546	0.453749	0.0831871	0.39534	-0.0738946	-0.0861994	0.0552365	1
NOG	0.110867	0.334841	0.733036	-0.0189771	0.54344	0.854462	0.34016	0.334841	0.733036	0.19854	0.0832731	0.395438	0.229293	0.217517	0.0876727	1
FAM117B	0.322873	0.04791	0.3302	0.024942	0.307373	0.705144	0.319794	0.04791	0.3302	0.362388	0.0834372	0.396114	-0.00307843	0.337446	0.0395156	1
SPATA31A6	0.667729	0.179788	0.583556	0.441114	0.432968	0.794131	0.768356	0.179788	0.583556	0.774455	0.083675	0.396516	0.100627	0.333341	0.106726	1
LPP	0.598036	0.027613	0.252201	0.493936	0.061105	0.35391	0.414043	0.027613	0.252201	0.628517	0.0835956	0.396516	-0.183993	0.13458	0.0304806	1
TBX22	0.550188	0.0461762	0.323038	0.856257	0.0233025	0.229358	0.512794	0.0461762	0.323038	0.600035	0.0835547	0.396516	-0.037394	-0.256222	0.0498468	1
RALY	-0.252574	0.569186	0.86636	-0.143033	0.449714	0.802815	0.175968	0.569186	0.86636	0.32811	0.0836182	0.396516	0.428542	0.471142	0.580684	1
PIK3AP1	0.107358	0.220948	0.627818	0.213007	0.174423	0.569829	0.152142	0.220948	0.627818	0.26166	0.0836384	0.396516	0.0447845	0.0486521	0.154302	1
DCDC2	0.329914	0.119379	0.498055	0.527281	0.0890194	0.420295	0.266118	0.119379	0.498055	0.481556	0.0839234	0.397382	-0.0637967	-0.0457257	0.151641	1
NLGN3	0.0999701	0.247195	0.651857	0.5373	0.168358	0.560968	0.284564	0.247195	0.651857	0.444298	0.0840324	0.397587	0.184594	-0.093002	0.344328	1
ZNF616	-0.0356656	0.804904	0.951385	0.414382	0.374107	0.75549	0.468801	0.804904	0.951385	0.646494	0.0841672	0.398121	0.504466	0.232112	0.68216	1
IGF1	0.123445	0.151028	0.544988	0.264932	0.0923629	0.426854	0.2404	0.151028	0.544988	0.341273	0.0843196	0.39857	0.116955	0.0763414	0.217828	1
MYOD1	0.250113	0.0640089	0.377429	0.541626	0.0269525	0.244093	0.199628	0.0640089	0.377429	0.323338	0.0845605	0.399252	-0.0504853	-0.218288	0.0732246	1
TYR	0.652701	0.0269306	0.248359	0.745023	0.0568686	0.342651	0.499822	0.0269306	0.248359	0.709949	0.0848325	0.400006	-0.152879	-0.0350738	0.0572481	1
SMAP1	0.45863	0.110992	0.485474	0.335799	0.239105	0.644692	-0.157675	0.110992	0.485474	0.232187	0.0848262	0.400006	-0.616305	-0.103612	-0.226443	1
RGS10	0.547184	0.0337944	0.27954	0.977372	0.00527813	0.111983	0.363356	0.0337944	0.27954	0.607804	0.0849379	0.400305	-0.183828	-0.369569	0.0606193	1
PLEKHA7	0.34242	0.118815	0.497752	0.379205	0.15183	0.533972	0.157763	0.118815	0.497752	0.400165	0.0850433	0.400593	-0.184657	0.020959	0.0577445	1
MUC7	0.696782	0.0495367	0.334299	0.832327	0.0818148	0.40583	1.03215	0.0495367	0.334299	1.18481	0.085274	0.400759	0.335371	0.35248	0.488025	1
TNFRSF21	0.532992	0.0132077	0.179871	0.602155	0.014298	0.181247	0.585919	0.0132077	0.179871	0.433758	0.0852777	0.400759	0.0529278	-0.168397	-0.0992335	1
C9orf24	0.38316	0.0302098	0.264481	0.348099	0.0568944	0.342651	0.335999	0.0302098	0.264481	0.371138	0.0853214	0.400759	-0.0471602	0.0230393	-0.0120217	1
MKS1	0.628384	0.0355977	0.286869	0.756738	0.112784	0.468719	0.485598	0.0355977	0.286869	0.359224	0.0851963	0.400759	-0.142786	-0.397515	-0.269161	1
APOBEC3D	0.381845	0.141059	0.533747	0.521437	0.105326	0.454366	0.253294	0.141059	0.533747	0.344768	0.0851953	0.400759	-0.128551	-0.17667	-0.0370774	1
NHSL1	-0.342719	0.17439	0.579467	-0.53406	0.135888	0.509933	0.144194	0.17439	0.579467	0.259307	0.0851553	0.400759	0.486913	0.793367	0.602027	1
RCN2	0.218518	0.155564	0.551414	0.179391	0.28671	0.688498	0.152133	0.155564	0.551414	0.195179	0.0852233	0.400759	-0.0663844	0.0157889	-0.0233383	1
LRRC8B	0.236911	0.266163	0.671129	0.375097	0.220604	0.626123	0.160459	0.266163	0.671129	0.460801	0.0853787	0.400924	-0.0764517	0.0857045	0.22389	1
EDDM3A	0.839412	0.0170512	0.198666	0.909398	0.0319176	0.262579	0.371894	0.0170512	0.198666	0.686089	0.0854662	0.401127	-0.467518	-0.22331	-0.153323	1
GINM1	0.344541	0.0702608	0.394179	0.246051	0.225292	0.630713	0.350853	0.0702608	0.394179	0.359378	0.0855059	0.40121	0.00631127	0.113327	0.0148368	1
HERC4	0.437893	0.264146	0.668716	0.974338	0.0194967	0.212103	0.725487	0.264146	0.668716	0.800507	0.0857187	0.401689	0.287594	-0.17383	0.362614	1
MTUS1	0.639629	0.0945078	0.453298	0.669845	0.108091	0.459217	0.624974	0.0945078	0.453298	0.448496	0.0856892	0.401689	-0.0146552	-0.221349	-0.191133	1
MOV10L1	0.37165	0.0961189	0.45622	0.502263	0.0851891	0.411504	0.144034	0.0961189	0.45622	0.408658	0.0856302	0.401689	-0.227615	-0.0936052	0.0370081	1
SLX4IP	0.18011	0.457005	0.811559	0.375525	0.242788	0.647162	0.267815	0.457005	0.811559	0.740737	0.0859606	0.401896	0.087705	0.365212	0.560627	1
KRT31	0.226239	0.201375	0.609706	0.537061	0.0631924	0.361384	0.337785	0.201375	0.609706	0.413538	0.0859116	0.401896	0.111546	-0.123523	0.187299	1
TMIGD2	0.390464	0.192103	0.598445	0.457431	0.104855	0.453927	0.273315	0.192103	0.598445	0.392056	0.085964	0.401896	-0.117149	-0.0653753	0.00159174	1
MEGF10	0.0297191	0.469321	0.819629	0.0176664	0.676052	0.909866	0.253274	0.469321	0.819629	0.354127	0.0859102	0.401896	0.223555	0.33646	0.324408	1
ARNT2	0.508694	0.0391167	0.300766	0.602147	0.118491	0.481113	0.406403	0.0391167	0.300766	0.319093	0.085902	0.401896	-0.102291	-0.283054	-0.189601	1
PSMD10	0.251025	0.268421	0.672535	0.647379	0.118096	0.480868	0.360849	0.268421	0.672535	0.281739	0.0858589	0.401896	0.109824	-0.365639	0.0307139	1
POLR2M	0.321356	0.0610726	0.369873	0.48112	0.0475167	0.312982	0.402553	0.0610726	0.369873	0.157824	0.0859687	0.401896	0.0811968	-0.323296	-0.163532	1
RTN2	0.265757	0.264168	0.668716	0.512684	0.147463	0.527499	0.235523	0.264168	0.668716	0.494931	0.0864298	0.402331	-0.0302339	-0.0177529	0.229174	1
GXYLT2	0.529889	0.0107914	0.165755	0.664413	0.0229284	0.227736	0.26562	0.0107914	0.165755	0.455573	0.0862503	0.402331	-0.264268	-0.20884	-0.0743152	1
CHST4	0.390941	0.136614	0.528396	0.384437	0.255448	0.659056	0.444503	0.136614	0.528396	0.434056	0.0865119	0.402331	0.0535628	0.0496196	0.0431157	1
BHLHE41	0.358699	0.142631	0.536251	0.372423	0.15393	0.537911	0.252115	0.142631	0.536251	0.427845	0.086521	0.402331	-0.106584	0.0554221	0.0691454	1
PAQR3	0.177923	0.123649	0.506281	0.245599	0.144147	0.524015	0.522142	0.123649	0.506281	0.42615	0.0861379	0.402331	0.344219	0.18055	0.248227	1
PRDX4	0.532013	0.0182234	0.204184	0.707584	0.0239672	0.23254	0.293423	0.0182234	0.204184	0.395998	0.0864291	0.402331	-0.23859	-0.311586	-0.136015	1
NR0B1	0.206406	0.190275	0.596858	0.33162	0.0996903	0.44409	0.20212	0.190275	0.596858	0.356002	0.0862651	0.402331	-0.00428643	0.0243811	0.149596	1
GLIS3	0.190291	0.124036	0.506816	-0.0827151	0.422101	0.785728	0.510406	0.124036	0.506816	0.338569	0.0865416	0.402331	0.320114	0.421284	0.148277	1
KLF1	0.02965	0.80815	0.951908	-0.138967	0.939952	0.986976	0.249589	0.80815	0.951908	0.319362	0.0864275	0.402331	0.219939	0.458329	0.289712	1
ZNF609	0.567814	0.047589	0.328737	0.437778	0.120105	0.483004	0.641899	0.047589	0.328737	0.77996	0.0866087	0.402429	0.0740855	0.342182	0.212146	1
CCDC74A	0.22756	0.13731	0.528609	0.139907	0.314839	0.710953	0.325545	0.13731	0.528609	0.466988	0.0869579	0.403431	0.0979848	0.327081	0.239429	1
CATSPERB	0.693793	0.176138	0.581035	0.578169	0.268508	0.671919	0.794287	0.176138	0.581035	1.11471	0.087027	0.403561	0.100494	0.536539	0.420915	1
CCDC107	0.170618	0.210289	0.619863	0.0388102	0.375847	0.756585	0.106164	0.210289	0.619863	0.419309	0.0870303	0.403561	-0.0644539	0.380498	0.248691	1
ADAMDEC1	0.496976	0.0539239	0.348851	0.306575	0.242935	0.647302	0.492609	0.0539239	0.348851	0.479362	0.0870972	0.403768	-0.00436713	0.172787	-0.0176138	1
KAZN	0.0663289	0.42948	0.796927	0.00788656	0.364681	0.749411	0.13133	0.42948	0.796927	0.0465746	0.087146	0.403788	0.0650011	0.038688	-0.0197543	1
IRF6	0.704322	0.0258233	0.242838	1.14183	0.00233949	0.0771704	0.535569	0.0258233	0.242838	0.606357	0.0873998	0.40455	-0.168753	-0.535476	-0.097965	1
AKAP2	0.444336	0.104261	0.472369	0.729714	0.0312304	0.260589	0.402622	0.104261	0.472369	0.492654	0.0876494	0.405188	-0.041714	-0.23706	0.0483182	1
HS6ST2	0.414213	0.0351728	0.285116	0.510684	0.026981	0.244134	0.193644	0.0351728	0.285116	0.395124	0.0879037	0.40626	-0.22057	-0.11556	-0.0190889	1
THEMIS2	0.234238	0.268297	0.672504	0.420316	0.104277	0.452424	0.420577	0.268297	0.672504	0.434166	0.0879512	0.406377	0.186339	0.0138492	0.199928	1
KLHDC9	0.432722	0.079435	0.4151	0.646814	0.0407281	0.291901	0.349754	0.079435	0.4151	0.442716	0.088149	0.406882	-0.082968	-0.204098	0.00999404	1
HSFX1	0.343407	0.113347	0.489144	0.352586	0.249293	0.65366	0.119281	0.113347	0.489144	0.34563	0.0881503	0.406882	-0.224126	-0.00695607	0.00222282	1
PNOC	0.0663831	0.449063	0.807824	0.23787	0.215088	0.620791	0.366785	0.449063	0.807824	0.448556	0.0881735	0.406885	0.300402	0.210685	0.382173	1
DNMT3L	-0.19937	0.778581	0.94301	-0.0829347	0.512832	0.838919	-0.0066725	0.778581	0.94301	0.464486	0.0882599	0.407077	0.192697	0.547421	0.663856	1
KRT79	0.457952	0.100722	0.465377	0.806218	0.0759546	0.393194	0.378786	0.100722	0.465377	0.395472	0.0882887	0.407097	-0.0791655	-0.410745	-0.0624796	1
RFTN2	0.41813	0.0708576	0.39513	0.544669	0.15767	0.543357	0.0424449	0.0708576	0.39513	0.31824	0.0883539	0.407097	-0.375685	-0.22643	-0.0998909	1
LRRC26	0.195531	0.331706	0.730707	0.318662	0.147281	0.527499	0.294491	0.331706	0.730707	0.405885	0.088634	0.407805	0.09896	0.0872228	0.210354	1
BARHL2	0.617764	0.0455499	0.31989	0.839788	0.0873021	0.416218	0.52344	0.0455499	0.31989	0.432388	0.088671	0.407833	-0.0943248	-0.407399	-0.185376	1
GOLGA7B	0.647052	0.0325499	0.273689	0.764627	0.102672	0.449963	0.403767	0.0325499	0.273689	0.563422	0.0887198	0.407898	-0.243285	-0.201205	-0.0836295	1
CYBRD1	0.219343	0.209549	0.618652	0.761347	0.0086596	0.141524	0.225544	0.209549	0.618652	0.413623	0.0888737	0.408144	0.00620088	-0.347724	0.19428	1
VASH2	0.345948	0.145967	0.539767	0.515911	0.0998346	0.44409	0.251149	0.145967	0.539767	0.581068	0.0889867	0.408456	-0.0947993	0.0651572	0.23512	1
SPOCK1	0.066353	0.697113	0.915224	0.106372	0.503906	0.83406	0.235781	0.697113	0.915224	0.319318	0.0890261	0.408533	0.169428	0.212946	0.252965	1
CHDC2	0.990152	0.0162417	0.194623	1.16209	0.0272088	0.245312	0.486909	0.0162417	0.194623	0.42251	0.0891279	0.408794	-0.503243	-0.739582	-0.567642	1
DYX1C1	0.450013	0.33263	0.731204	0.112491	0.693207	0.915838	0.42793	0.33263	0.731204	0.696711	0.0894247	0.409164	-0.0220828	0.58422	0.246698	1
HES7	1.017	0.00158244	0.0677999	1.21855	0.0041469	0.10002	0.514015	0.00158244	0.0677999	0.622666	0.089298	0.409164	-0.502987	-0.59588	-0.394336	1
C20orf173	0.451287	0.0630185	0.373974	0.396973	0.221147	0.62636	0.277927	0.0630185	0.373974	0.474524	0.0893538	0.409164	-0.173359	0.0775511	0.0232375	1
CXXC5	0.415786	0.0830066	0.425474	0.560232	0.0644191	0.364493	0.364402	0.0830066	0.425474	0.467233	0.0894862	0.409164	-0.051384	-0.0929988	0.0514465	1
PRR21	0.320449	0.073547	0.402378	0.242772	0.176544	0.572109	0.458235	0.073547	0.402378	0.401859	0.0894758	0.409164	0.137786	0.159086	0.0814102	1
STAT6	0.220373	0.201034	0.609418	0.075218	0.370462	0.752278	0.283024	0.201034	0.609418	0.325182	0.0893418	0.409164	0.0626508	0.249964	0.104809	1
POU4F1	0.396629	0.072196	0.39856	0.302558	0.238373	0.644041	0.291095	0.072196	0.39856	0.273177	0.0895243	0.409164	-0.105534	-0.0293804	-0.123452	1
MAGEB3	0.610925	0.0391007	0.300766	0.569728	0.0710201	0.379698	0.571166	0.0391007	0.300766	0.101832	0.0893478	0.409164	-0.0397583	-0.467896	-0.509092	1
C9orf85	-0.170045	0.196111	0.602559	-0.0159575	0.140768	0.518799	0.627403	0.196111	0.602559	0.0859272	0.0895198	0.409164	0.797448	0.101885	0.255972	1
RBP2	0.155442	0.185053	0.590268	0.056823	0.250145	0.654591	0.302621	0.185053	0.590268	0.604253	0.089999	0.410335	0.147179	0.54743	0.448811	1
PLP1	0.608063	0.0582881	0.361857	0.682274	0.0590606	0.34841	0.359548	0.0582881	0.361857	0.431367	0.0899901	0.410335	-0.248515	-0.250907	-0.176697	1
VWA1	0.29847	0.138194	0.529454	0.377867	0.105815	0.45509	0.141607	0.138194	0.529454	0.332516	0.0900068	0.410335	-0.156863	-0.0453515	0.0340461	1
IGFL2	0.36033	0.0442636	0.316742	0.594713	0.043393	0.301359	0.15182	0.0442636	0.316742	0.105446	0.0899685	0.410335	-0.20851	-0.489267	-0.254884	1
PCDHA7	0.356741	0.114589	0.491172	0.562579	0.0797291	0.400552	0.15525	0.114589	0.491172	0.467239	0.090211	0.410853	-0.201491	-0.0953399	0.110498	1
LCA5	0.329461	0.299945	0.702013	0.0271413	0.695797	0.916414	0.580928	0.299945	0.702013	0.564747	0.0902891	0.410911	0.251467	0.537606	0.235286	1
XG	0.560282	0.0122149	0.174443	0.7256	0.0111886	0.160479	0.400327	0.0122149	0.174443	0.510833	0.0904246	0.411104	-0.159955	-0.214767	-0.0494488	1
ARHGEF19	0.164312	0.101425	0.466434	0.212753	0.126985	0.494315	0.253943	0.101425	0.466434	0.350435	0.0905737	0.411472	0.0896307	0.137683	0.186123	1
CR1	0.32077	0.125986	0.509563	0.872734	0.00571555	0.115585	0.444423	0.125986	0.509563	0.479103	0.0908056	0.411666	0.123653	-0.393631	0.158333	1
POGLUT1	-0.2087	0.95497	0.987355	-0.27508	0.96362	0.993464	0.013171	0.95497	0.987355	0.477171	0.0908208	0.411666	0.221871	0.752252	0.685871	1
TSPAN8	0.0225332	0.60539	0.880656	0.063406	0.519992	0.843558	0.3858	0.60539	0.880656	0.457691	0.0908076	0.411666	0.363267	0.394285	0.435158	1
RNF39	0.520614	0.0210485	0.218558	0.503938	0.0914175	0.424987	0.544269	0.0210485	0.218558	0.389107	0.0907961	0.411666	0.0236552	-0.114831	-0.131507	1
DEFB135	0.149782	0.296172	0.698967	0.433112	0.125191	0.49105	0.12342	0.296172	0.698967	0.370324	0.0907593	0.411666	-0.0263619	-0.0627889	0.220542	1
MED31	0.0391367	0.148897	0.541843	-0.000885394	0.177713	0.573298	0.0748493	0.148897	0.541843	0.36345	0.0907824	0.411666	0.0357125	0.364336	0.324313	1
BEND6	0.51656	0.0127003	0.175463	0.586637	0.0311747	0.260589	0.454278	0.0127003	0.175463	0.472272	0.0909188	0.411804	-0.0622826	-0.114365	-0.0442887	1
TMC4	-0.0937976	0.460285	0.814434	-0.0116253	0.169421	0.5627	-0.0221768	0.460285	0.814434	0.350849	0.0909919	0.412005	0.0716208	0.362474	0.444647	1
TROVE2	0.920741	0.014882	0.187195	0.0759759	0.126765	0.493988	0.447849	0.014882	0.187195	0.167394	0.0910092	0.412005	-0.472892	0.091418	-0.753347	1
SGTA	0.309643	0.155158	0.550998	0.5473	0.0504548	0.32305	0.110957	0.155158	0.550998	0.521029	0.0910628	0.412071	-0.198686	-0.0262713	0.211386	1
ZNF181	0.457824	0.35677	0.748952	0.25495	0.354847	0.741194	0.973683	0.35677	0.748952	1.09307	0.0912087	0.412086	0.515859	0.838122	0.635248	1
SPATA19	-0.185707	0.499422	0.833244	-0.0214955	0.690087	0.913803	0.351495	0.499422	0.833244	0.631434	0.0911995	0.412086	0.537202	0.652929	0.817141	1
EBLN2	0.896683	0.00189346	0.0748307	1.18787	0.00205771	0.0744891	0.499735	0.00189346	0.0748307	0.490777	0.0911583	0.412086	-0.396947	-0.69709	-0.405906	1
BRSK1	0.217649	0.222713	0.629973	0.701328	0.009524	0.147915	0.348887	0.222713	0.629973	0.366189	0.0911238	0.412086	0.131238	-0.335139	0.14854	1
ZNF665	0.617118	0.0952607	0.454864	1.03608	0.0789167	0.398739	0.919559	0.0952607	0.454864	0.664683	0.0912921	0.412192	0.302441	-0.371397	0.0475652	1
LAMTOR4	0.326502	0.257932	0.662451	0.0568446	0.52212	0.844717	0.148813	0.257932	0.662451	0.578184	0.0913832	0.412192	-0.177689	0.52134	0.251683	1
IQGAP3	-0.158013	0.901388	0.973401	-0.440301	0.859529	0.966364	0.244917	0.901388	0.973401	0.387492	0.0913901	0.412192	0.40293	0.827793	0.545505	1
ZNF469	0.271906	0.124751	0.507674	0.21619	0.272024	0.675037	0.235124	0.124751	0.507674	0.306576	0.0913983	0.412192	-0.0367825	0.0903859	0.0346699	1
MRAP2	0.461169	0.0581804	0.36156	0.0973373	0.0828096	0.407899	0.436474	0.0581804	0.36156	0.214934	0.0914139	0.412192	-0.0246951	0.117597	-0.246235	1
ZXDC	0.0320409	0.716718	0.921484	0.104163	0.570097	0.866126	0.195179	0.716718	0.921484	0.402701	0.0914608	0.412199	0.163138	0.298538	0.37066	1
CNKSR3	0.5451	0.0699473	0.393899	0.708607	0.0809707	0.403496	0.452642	0.0699473	0.393899	0.460853	0.0915401	0.412351	-0.0924578	-0.247754	-0.0842473	1
FAM219B	0.648795	0.00663058	0.132029	0.832549	0.0128305	0.17266	0.15509	0.00663058	0.132029	0.0758382	0.091533	0.412351	-0.493706	-0.75671	-0.572957	1
CPS1	0.0785771	0.529266	0.849862	0.00750056	0.3627	0.74764	0.0930436	0.529266	0.849862	0.487329	0.0915903	0.412475	0.0144665	0.479828	0.408752	1
IL24	0.398865	0.0630633	0.37409	0.13766	0.190171	0.590299	0.381509	0.0630633	0.37409	0.281264	0.0916409	0.4126	-0.0173551	0.143605	-0.1176	1
CABP7	0.698954	0.0125537	0.175314	0.619158	0.0341773	0.268269	0.401645	0.0125537	0.175314	0.574393	0.0916732	0.412643	-0.297309	-0.044765	-0.124562	1
MGMT	0.0210411	0.535551	0.85365	-0.247597	0.860718	0.966499	0.0864425	0.535551	0.85365	0.363131	0.0920715	0.414127	0.0654014	0.610728	0.34209	1
CDH4	0.337411	0.145985	0.539767	0.312531	0.244524	0.648892	0.381701	0.145985	0.539767	0.321225	0.0921163	0.414227	0.0442899	0.00869376	-0.016186	1
WFDC9	0.793244	0.00911844	0.153661	1.01062	0.00581479	0.117331	0.440277	0.00911844	0.153661	0.496427	0.0922688	0.414604	-0.352967	-0.514192	-0.296816	1
CCDC97	0.443247	0.0774587	0.412174	0.609482	0.0557815	0.338647	0.120218	0.0774587	0.412174	0.370115	0.0923542	0.414799	-0.32303	-0.239367	-0.0731319	1
CTXN3	0.299394	0.13978	0.532021	0.246094	0.203716	0.607399	0.343104	0.13978	0.532021	0.569122	0.0924331	0.414828	0.0437096	0.323027	0.269727	1
ALDH3B2	0.146207	0.533486	0.852914	0.171422	0.457786	0.807288	0.214295	0.533486	0.852914	0.395596	0.0923903	0.414828	0.0680887	0.224174	0.249389	1
HHEX	0.309316	0.0729056	0.400638	0.217218	0.0607075	0.352847	0.246492	0.0729056	0.400638	0.405809	0.0925646	0.414905	-0.0628245	0.188591	0.0964928	1
IZUMO4	0.314639	0.159513	0.55647	0.371995	0.19153	0.59249	0.224939	0.159513	0.55647	0.375626	0.0925461	0.414905	-0.0897009	0.00363019	0.0609862	1
NECAB1	0.45361	0.0396987	0.30245	0.408976	0.0850519	0.411095	0.487127	0.0396987	0.30245	0.724226	0.0927816	0.41568	0.0335171	0.31525	0.270616	1
SPRY1	0.29265	0.336311	0.734428	0.164	0.366042	0.74959	0.346498	0.336311	0.734428	0.301445	0.0928273	0.415775	0.0538481	0.137445	0.00879448	1
ABTB1	0.251972	0.121554	0.502162	0.353129	0.0955862	0.435219	0.376263	0.121554	0.502162	0.381637	0.0931467	0.416793	0.124291	0.0285074	0.129665	1
PNMAL2	-0.349994	0.371467	0.759906	-0.10032	0.504261	0.834065	-0.0886773	0.371467	0.759906	0.0119263	0.0932401	0.417109	0.261317	0.112247	0.36192	1
CCDC124	-0.247936	0.870002	0.96584	-0.47825	0.731103	0.928649	-0.0652847	0.870002	0.96584	0.442219	0.093418	0.417401	0.182651	0.920469	0.690155	1
GORAB	0.683857	0.0120191	0.173311	0.525593	0.0616657	0.356134	0.321973	0.0120191	0.173311	0.441537	0.0934652	0.417401	-0.361884	-0.0840555	-0.24232	1
TMED5	0.315464	0.180336	0.584576	0.399149	0.118687	0.481113	0.399651	0.180336	0.584576	0.389875	0.0934664	0.417401	0.0841866	-0.00927343	0.0744109	1
CXorf40B	0.360225	0.0622728	0.372293	0.52978	0.0332291	0.266244	0.188806	0.0622728	0.372293	0.362904	0.0933875	0.417401	-0.171419	-0.166876	0.00267951	1
LRRC57	0.534499	0.132142	0.521238	0.925801	0.10156	0.446943	0.218415	0.132142	0.521238	0.360983	0.0934276	0.417401	-0.316084	-0.564818	-0.173516	1
LDOC1	0.157466	0.103772	0.471665	0.00117067	0.311221	0.707374	0.221064	0.103772	0.471665	0.35336	0.0934203	0.417401	0.0635983	0.352189	0.195894	1
CBLN4	0.259785	0.0595607	0.366248	0.176177	0.0959433	0.435647	0.0639243	0.0595607	0.366248	0.107272	0.0934566	0.417401	-0.19586	-0.0689052	-0.152513	1
SLC8A2	-0.0371904	0.584944	0.872031	-0.110611	0.537098	0.851182	0.0892786	0.584944	0.872031	0.34379	0.0935065	0.417477	0.126469	0.454401	0.380981	1
MYRF	0.231929	0.275977	0.679336	0.414933	0.144642	0.524516	0.247324	0.275977	0.679336	0.38337	0.0937611	0.418202	0.0153946	-0.031563	0.151441	1
WDFY2	-0.113989	0.69807	0.91557	-0.411331	0.860452	0.966466	0.0170648	0.69807	0.91557	0.151123	0.0938387	0.418445	0.131053	0.562454	0.265111	1
SPATA2L	0.426706	0.0292439	0.260169	0.598926	0.0116511	0.163894	0.169664	0.0292439	0.260169	0.468753	0.0939333	0.418661	-0.257042	-0.130173	0.0420472	1
TNMD	0.56392	0.119604	0.498304	0.810346	0.067859	0.372004	0.673243	0.119604	0.498304	1.06959	0.0940109	0.418773	0.109323	0.259241	0.505667	1
KRT86	0.0028472	0.653783	0.898939	-0.0232925	0.601743	0.878148	0.188009	0.653783	0.898939	0.280402	0.0941203	0.419082	0.185162	0.303695	0.277555	1
IL19	0.740026	0.0166199	0.197062	0.537931	0.128535	0.496596	0.564642	0.0166199	0.197062	0.800598	0.0941744	0.419136	-0.175384	0.262667	0.0605711	1
CPA6	0.506699	0.047864	0.330135	0.553165	0.0232841	0.229302	0.293086	0.047864	0.330135	0.484474	0.0941786	0.419136	-0.213613	-0.0686917	-0.0222258	1
C8orf46	0.096791	0.10013	0.464051	0.331364	0.146488	0.526196	-0.0384467	0.10013	0.464051	0.0741298	0.0942129	0.419186	-0.135238	-0.257234	-0.0226611	1
CD99L2	0.594718	0.0343798	0.28245	0.724451	0.0482106	0.31451	0.140221	0.0343798	0.28245	0.305711	0.0942471	0.419236	-0.454496	-0.41874	-0.289007	1
LAX1	0.239257	0.159956	0.556552	0.345856	0.225288	0.630713	0.539184	0.159956	0.556552	0.574049	0.0943061	0.419395	0.299926	0.228192	0.334792	1
C19orf47	0.245917	0.221619	0.628642	0.302232	0.249189	0.65366	0.349193	0.221619	0.628642	0.403107	0.0945259	0.420064	0.103277	0.100874	0.15719	1
CDV3	0.23121	0.295886	0.698967	0.270789	0.262376	0.665758	0.289619	0.295886	0.698967	0.451141	0.0949215	0.421202	0.0584087	0.180352	0.219931	1
SLC25A30	0.0445252	0.249758	0.654145	-0.268234	0.329271	0.721288	0.226143	0.249758	0.654145	0.621291	0.0953154	0.422149	0.181618	0.889525	0.576766	1
MLEC	0.0768999	0.466579	0.818056	-0.100086	0.752404	0.936705	0.302424	0.466579	0.818056	0.551517	0.0952406	0.422149	0.225524	0.651603	0.474618	1
NTPCR	0.0961004	0.296669	0.69927	0.0134613	0.170868	0.564066	0.347913	0.296669	0.69927	0.457302	0.0952843	0.422149	0.251813	0.443841	0.361202	1
KREMEN1	0.224957	0.257614	0.662022	0.339603	0.233823	0.638183	0.413382	0.257614	0.662022	0.437537	0.0953721	0.422272	0.188425	0.0979345	0.21258	1
ATP1B2	0.602906	0.0350422	0.284796	0.817306	0.0473476	0.312892	0.0991511	0.0350422	0.284796	0.336462	0.0956705	0.423376	-0.503755	-0.480844	-0.266445	1
SLC16A2	0.0727205	0.319147	0.719415	0.511833	0.101087	0.446267	-0.000701444	0.319147	0.719415	0.461281	0.0959585	0.423979	-0.0734219	-0.0505526	0.38856	1
ZNF607	0.457238	0.206003	0.613995	0.211211	0.516473	0.841194	0.587325	0.206003	0.613995	0.867243	0.0960093	0.424014	0.130087	0.656032	0.410005	1
CREB3L1	-0.0219188	0.50465	0.837237	-0.185398	0.557482	0.860602	0.243184	0.50465	0.837237	0.16339	0.0960463	0.424015	0.265102	0.348788	0.185308	1
MTDH	0.442193	0.0649358	0.379979	0.408505	0.0742264	0.3888	0.281954	0.0649358	0.379979	0.153845	0.0960958	0.424131	-0.160238	-0.25466	-0.288348	1
TSPAN6	0.269611	0.116763	0.49407	0.541341	0.0612499	0.354334	0.483318	0.116763	0.49407	0.597052	0.0961632	0.424317	0.213707	0.055711	0.32744	1
SH3GL1	0.264436	0.138756	0.530013	0.324689	0.157141	0.542857	0.1134	0.138756	0.530013	0.313975	0.0966588	0.42558	-0.151037	-0.0107141	0.0495381	1
PTRF	0.3693	0.0631415	0.374091	0.337267	0.117793	0.48028	0.43203	0.0631415	0.374091	0.511947	0.0967309	0.425632	0.0627305	0.17468	0.142647	1
CTAG2	0.375095	0.0889014	0.44014	0.437324	0.156214	0.541308	0.388727	0.0889014	0.44014	0.210185	0.0967717	0.425664	0.013632	-0.227139	-0.164911	1
PNPLA5	0.336732	0.101298	0.466262	0.463035	0.0468049	0.311118	0.328171	0.101298	0.466262	0.438338	0.0971724	0.427116	-0.00856085	-0.0246969	0.101606	1
FAM209B	0.340248	0.162264	0.561089	0.345454	0.270962	0.674166	0.621422	0.162264	0.561089	0.667486	0.0973289	0.427123	0.281174	0.322032	0.327237	1
BTG3	0.0994384	0.53515	0.853609	0.106441	0.370827	0.752278	0.365454	0.53515	0.853609	0.419664	0.0972712	0.427123	0.266016	0.313223	0.320226	1
KLK12	0.184403	0.174043	0.578749	0.19744	0.264175	0.667492	0.32673	0.174043	0.578749	0.408016	0.0972772	0.427123	0.142327	0.210576	0.223613	1
CDH26	0.161434	0.429008	0.796541	0.359182	0.307079	0.705027	0.514117	0.429008	0.796541	0.564775	0.0973778	0.427191	0.352683	0.205593	0.403342	1
TMEM156	0.0567375	0.430659	0.798042	-0.138791	0.764179	0.939816	0.439935	0.430659	0.798042	0.578343	0.0976903	0.427734	0.383197	0.717135	0.521606	1
RAPGEF3	0.544809	0.0185945	0.206681	0.695335	0.0542237	0.33343	0.348104	0.0185945	0.206681	0.44413	0.0975492	0.427734	-0.196705	-0.251205	-0.100679	1
RRAGA	-0.207925	0.825434	0.956117	-0.498107	0.651864	0.899865	0.254286	0.825434	0.956117	0.363022	0.0979116	0.428213	0.462211	0.861129	0.570946	1
LRRC38	0.108875	0.122031	0.502932	0.0479865	0.114353	0.472447	0.242985	0.122031	0.502932	0.214476	0.0979413	0.428213	0.13411	0.166489	0.105601	1
PNRC1	-0.138984	0.46239	0.815532	-0.239413	0.375875	0.756585	-0.129327	0.46239	0.815532	0.120806	0.0979397	0.428213	0.00965722	0.360218	0.25979	1
HBE1	0.333102	0.274566	0.678275	0.49816	0.20794	0.61284	0.328829	0.274566	0.678275	0.762244	0.0979805	0.428281	-0.00427219	0.264083	0.429142	1
SOHLH1	0.0204313	0.112593	0.487804	0.155379	0.3398	0.730553	-0.00978849	0.112593	0.487804	0.0812279	0.0982475	0.428828	-0.0302198	-0.0741509	0.0607966	1
STS	0.291767	0.104891	0.473669	0.15874	0.279793	0.682825	0.272488	0.104891	0.473669	0.471238	0.0984278	0.429512	-0.0192791	0.312498	0.179471	1
TMEM125	0.184043	0.258261	0.6625	-0.106986	0.632832	0.892586	0.25635	0.258261	0.6625	0.335189	0.0985993	0.429846	0.0723074	0.442175	0.151147	1
BZW1	0.274783	0.242894	0.648774	0.111606	0.558982	0.86103	0.463752	0.242894	0.648774	0.610735	0.0986511	0.429969	0.188969	0.49913	0.335952	1
FOXL2	0.564877	0.0275331	0.251613	0.502799	0.0856683	0.412381	0.0954318	0.0275331	0.251613	0.531286	0.0987159	0.430148	-0.469445	0.0284866	-0.0335914	1
CORO7	0.342838	0.130749	0.51797	0.404603	0.206059	0.610826	0.25314	0.130749	0.51797	0.581036	0.0987821	0.430333	-0.0896977	0.176433	0.238199	1
CALU	0.0755249	0.565629	0.865566	0.390696	0.321553	0.715366	0.327076	0.565629	0.865566	0.526744	0.098867	0.430337	0.251551	0.136048	0.451219	1
EVL	0.0791396	0.620643	0.886552	0.00439551	0.811144	0.953708	0.250332	0.620643	0.886552	0.457681	0.0988341	0.430337	0.171193	0.453286	0.378541	1
SCG5	0.191188	0.0436853	0.316224	0.430412	0.0728985	0.385533	0.184619	0.0436853	0.316224	0.339262	0.0988779	0.430337	-0.00656898	-0.0911502	0.148074	1
SCGB1D2	0.19862	0.259583	0.662749	-0.374886	0.492711	0.826969	-0.0361807	0.259583	0.662749	0.21247	0.0988168	0.430337	-0.234801	0.587356	0.0138493	1
ITM2A	0.900899	0.00270514	0.0868518	1.15079	0.00305627	0.0870775	-0.00237128	0.00270514	0.0868518	0.292864	0.0989225	0.430428	-0.903271	-0.857924	-0.608036	1
ALX1	0.362971	0.12773	0.512958	0.520026	0.110365	0.463415	0.153486	0.12773	0.512958	0.350426	0.0991467	0.431196	-0.209485	-0.1696	-0.0125448	1
HIST1H4D	0.583045	0.0184932	0.20611	0.542403	0.0790696	0.398977	0.316584	0.0184932	0.20611	0.309285	0.0991621	0.431196	-0.266461	-0.233118	-0.273759	1
VSTM5	0.194076	0.305515	0.707006	0.441777	0.117333	0.479481	0.517904	0.305515	0.707006	0.651518	0.099324	0.431205	0.323828	0.209741	0.457442	1
DENND4B	0.499258	0.117237	0.495001	0.765294	0.0428398	0.299387	0.151566	0.117237	0.495001	0.386419	0.0993387	0.431205	-0.347692	-0.378875	-0.112839	1
RNF213	0.120735	0.494021	0.83116	0.342544	0.12903	0.497415	0.401046	0.494021	0.83116	0.444207	0.099568	0.43189	0.280311	0.101663	0.323472	1
RNLS	0.442613	0.0424532	0.312698	0.755175	0.027569	0.246762	0.287671	0.0424532	0.312698	0.488662	0.0997635	0.432428	-0.154942	-0.266513	0.0460485	1
GPRIN2	-0.149843	0.471901	0.82113	-0.123608	0.434266	0.794733	-0.206163	0.471901	0.82113	0.174593	0.0998826	0.432841	-0.0563198	0.298201	0.324437	1
SHISA5	-0.0763595	0.50618	0.838516	-0.379026	0.563169	0.862318	0.00706175	0.50618	0.838516	0.200138	0.10001	0.433081	0.0834212	0.579164	0.276498	1
PRPSAP1	-0.131756	0.277076	0.680053	-0.0704205	0.244952	0.649379	-0.170816	0.277076	0.680053	0.104042	0.100008	0.433081	-0.0390604	0.174462	0.235797	1
RBM4B	0.0405911	0.424316	0.79327	0.164141	0.450729	0.802825	0.100777	0.424316	0.79327	0.28453	0.100036	0.43309	0.0601861	0.120389	0.243939	1
CSNK2A1	-0.226442	0.775013	0.942338	0.582802	0.0285938	0.250981	0.270361	0.775013	0.942338	0.385064	0.100495	0.434664	0.496803	-0.197738	0.611506	1
ATG4C	-0.13368	0.306838	0.708544	-0.134021	0.289508	0.690762	0.162164	0.306838	0.708544	0.726821	0.100541	0.43476	0.295845	0.860842	0.860502	1
CDNF	0.349476	0.0949941	0.454864	0.412923	0.0858102	0.412781	0.271524	0.0949941	0.454864	0.387072	0.10057	0.434779	-0.0779517	-0.025851	0.0375963	1
RLF	0.357295	0.0479023	0.3302	0.499942	0.0956729	0.435219	0.49923	0.0479023	0.3302	0.253887	0.100767	0.435322	0.141935	-0.246055	-0.103408	1
VCY1B	0.306887	0.078483	0.414012	0.0655573	0.576046	0.869253	0.280679	0.078483	0.414012	0.375047	0.100853	0.435521	-0.0262084	0.30949	0.06816	1
IGFBP5	-0.0372348	0.388703	0.771448	-0.100581	0.275631	0.678445	0.164825	0.388703	0.771448	0.372748	0.101004	0.435745	0.20206	0.473329	0.409983	1
C1orf63	0.142308	0.288715	0.692406	0.147419	0.126879	0.494114	0.194895	0.288715	0.692406	0.226112	0.100968	0.435745	0.0525872	0.0786931	0.0838044	1
NOXRED1	0.458772	0.089236	0.441083	0.470158	0.151832	0.533972	0.458073	0.089236	0.441083	0.525645	0.10105	0.435816	-0.000698786	0.0554871	0.0668735	1
MIF	0.41393	0.0892143	0.441083	0.336428	0.189862	0.589924	0.31312	0.0892143	0.441083	0.301553	0.101085	0.435865	-0.100811	-0.0348757	-0.112377	1
C17orf47	0.0699861	0.295279	0.698692	-0.0277175	0.286441	0.688432	0.361969	0.295279	0.698692	0.572811	0.101189	0.436209	0.291983	0.600528	0.502825	1
FYB	0.139036	0.664577	0.903528	0.448584	0.300611	0.699273	0.322746	0.664577	0.903528	0.52292	0.101438	0.436993	0.18371	0.0743358	0.383884	1
C16orf54	0.0037386	0.190805	0.597276	-0.305454	0.250476	0.654933	0.0031229	0.190805	0.597276	0.020872	0.10148	0.436993	-0.000615692	0.326326	0.0171334	1
TMEM243	0.0451822	0.0452149	0.319324	-0.406112	0.128408	0.49637	0.230324	0.0452149	0.319324	0.503288	0.101573	0.437142	0.185142	0.9094	0.458106	1
OOEP	0.145135	0.216836	0.625043	0.246214	0.229963	0.634245	0.189509	0.216836	0.625043	0.308721	0.101684	0.437408	0.0443733	0.0625069	0.163586	1
HOXB3	0.191607	0.455581	0.811169	0.321342	0.357819	0.743595	0.343753	0.455581	0.811169	0.234399	0.101664	0.437408	0.152146	-0.0869431	0.0427914	1
TCP11L1	0.342057	0.1784	0.581732	0.302843	0.164539	0.553962	0.256576	0.1784	0.581732	0.572688	0.10191	0.43776	-0.0854805	0.269846	0.230631	1
B9D1	0.20357	0.041273	0.308674	-0.522202	0.146616	0.526448	0.352079	0.041273	0.308674	0.203076	0.101911	0.43776	0.148508	0.725278	-0.000494623	1
SWAP70	0.626061	0.0469577	0.326515	1.03832	0.0123785	0.169597	0.122451	0.0469577	0.326515	0.40113	0.102019	0.437949	-0.50361	-0.637193	-0.224931	1
TWSG1	0.587274	0.040894	0.307455	0.356549	0.220468	0.625866	0.447933	0.040894	0.307455	0.536949	0.102052	0.437954	-0.139341	0.180399	-0.0503258	1
CORO7-PAM16	0.325363	0.147875	0.541327	0.416354	0.228912	0.633288	0.243477	0.147875	0.541327	0.564606	0.102121	0.438041	-0.0818861	0.148252	0.239244	1
TMEM154	-0.430963	0.297792	0.699835	-0.132321	0.225456	0.630713	-0.56025	0.297792	0.699835	0.0221883	0.10211	0.438041	-0.129286	0.154509	0.453152	1
ARHGAP8	0.055978	0.249173	0.653652	0.0226332	0.21015	0.615058	0.0972311	0.249173	0.653652	0.151875	0.102168	0.438041	0.0412531	0.129242	0.0958967	1
HAS1	0.330355	0.0960569	0.45622	0.322098	0.128698	0.496596	0.19854	0.0960569	0.45622	0.367672	0.10221	0.438112	-0.131815	0.0455739	0.0373172	1
SERINC4	0.193114	0.385844	0.769351	0.0951776	0.476211	0.818657	0.252935	0.385844	0.769351	0.410196	0.102257	0.438211	0.0598204	0.315019	0.217082	1
CMA1	-0.0691784	0.315335	0.7161	-0.12951	0.333851	0.725276	0.502855	0.315335	0.7161	0.455214	0.102303	0.438302	0.572033	0.584725	0.524393	1
LIN7A	0.404247	0.159808	0.556552	0.39594	0.182465	0.578462	0.350787	0.159808	0.556552	0.6009	0.102836	0.439444	-0.0534606	0.20496	0.196653	1
NIPAL2	0.285914	0.227283	0.6334	0.498416	0.0496607	0.31982	0.192298	0.227283	0.6334	0.300543	0.102812	0.439444	-0.0936161	-0.197872	0.0146294	1
GYPE	0.871784	0.0249922	0.239113	0.852027	0.0775779	0.396636	0.380889	0.0249922	0.239113	0.188358	0.102812	0.439444	-0.490895	-0.663668	-0.683425	1
FGF11	0.351194	0.0569247	0.357677	0.0423439	0.215136	0.620791	0.282922	0.0569247	0.357677	0.311766	0.102999	0.440038	-0.0682716	0.269422	-0.0394279	1
ETV1	-0.0230414	0.730781	0.927169	-0.598624	0.941943	0.987679	0.311593	0.730781	0.927169	0.270193	0.103025	0.440047	0.334635	0.868817	0.293234	1
ARHGAP5	0.363437	0.341402	0.738327	0.906626	0.0397479	0.28862	0.464512	0.341402	0.738327	0.540731	0.103306	0.440515	0.101074	-0.365895	0.177294	1
ELF1	0.34729	0.0704558	0.394179	0.958406	0.00595877	0.118453	0.414321	0.0704558	0.394179	0.442799	0.103409	0.440515	0.0670302	-0.515607	0.0955089	1
PTDSS2	-0.0619289	0.693654	0.913736	0.0174248	0.517032	0.84143	0.24895	0.693654	0.913736	0.373575	0.103356	0.440515	0.310879	0.35615	0.435504	1
HHIP	0.777225	0.00804101	0.14532	0.794595	0.0203974	0.215934	0.377904	0.00804101	0.14532	0.343176	0.1034	0.440515	-0.399321	-0.451419	-0.434049	1
IRX1	-0.00285021	0.523274	0.846879	-0.0207401	0.473225	0.817489	-0.0628723	0.523274	0.846879	0.21043	0.103392	0.440515	-0.0600221	0.23117	0.21328	1
ANKRD45	0.731819	0.0387447	0.299908	0.894338	0.0574469	0.344719	0.558643	0.0387447	0.299908	0.691197	0.103691	0.44112	-0.173176	-0.20314	-0.0406215	1
ARMC8	-0.149133	0.947025	0.985683	-0.217549	0.974863	0.996644	0.182031	0.947025	0.985683	0.626793	0.10368	0.44112	0.331165	0.844342	0.775926	1
ARFGAP3	0.20219	0.205121	0.612319	0.769613	0.0687343	0.374886	0.14598	0.205121	0.612319	0.624746	0.103726	0.44112	-0.0562101	-0.144867	0.422556	1
EVX2	0.124181	0.327873	0.726915	0.00375961	0.437235	0.796365	0.125352	0.327873	0.726915	0.38872	0.103772	0.44112	0.00117112	0.38496	0.264539	1
EPOR	0.240515	0.198086	0.604659	0.283645	0.228544	0.633254	0.190883	0.198086	0.604659	0.366733	0.10386	0.44112	-0.0496318	0.0830879	0.126219	1
RANBP10	0.481751	0.0236045	0.232352	0.614078	0.0504021	0.322955	0.269571	0.0236045	0.232352	0.349679	0.103758	0.44112	-0.21218	-0.264399	-0.132072	1
WNT8A	0.110742	0.391645	0.773288	0.114853	0.349835	0.737766	0.0538858	0.391645	0.773288	0.34664	0.103841	0.44112	-0.0568558	0.231787	0.235898	1
C6orf211	0.466776	0.103804	0.471693	0.873626	0.0438951	0.302759	0.334894	0.103804	0.471693	0.344859	0.103844	0.44112	-0.131882	-0.528767	-0.121917	1
SPATA17	0.276268	0.126511	0.511002	0.435661	0.126853	0.494114	-0.00123055	0.126511	0.511002	0.31788	0.103972	0.441286	-0.277499	-0.117781	0.0416114	1
DGCR6	0.472856	0.0192882	0.209187	0.46958	0.0421918	0.296996	0.32131	0.0192882	0.209187	0.381684	0.104059	0.441448	-0.151545	-0.0878961	-0.0911722	1
LY75	0.144298	0.0616362	0.371019	0.0554268	0.0768009	0.395225	0.0993954	0.0616362	0.371019	0.174386	0.10429	0.441911	-0.0449021	0.11896	0.0300889	1
ALKBH7	0.0626501	0.437517	0.801824	0.385601	0.204976	0.609697	0.252756	0.437517	0.801824	0.531253	0.104401	0.442175	0.190106	0.145652	0.468603	1
TBC1D19	0.65753	0.0650707	0.380303	1.15666	0.00594305	0.118453	0.775772	0.0650707	0.380303	0.416826	0.104471	0.442356	0.118242	-0.739837	-0.240704	1
NRARP	0.25534	0.147234	0.540989	0.278727	0.20859	0.613208	0.184634	0.147234	0.540989	0.327112	0.104493	0.442356	-0.070706	0.0483843	0.0717721	1
FAM19A3	0.239021	0.201241	0.609537	0.335504	0.185797	0.584117	0.0802168	0.201241	0.609537	0.409491	0.104544	0.442472	-0.158804	0.0739873	0.170471	1
CMC4	0.472611	0.120751	0.500668	0.501528	0.232915	0.637776	0.419996	0.120751	0.500668	0.644957	0.105381	0.444674	-0.0526152	0.14343	0.172346	1
CCK	0.622176	0.0138235	0.181782	0.730726	0.0266613	0.242789	0.449171	0.0138235	0.181782	0.619269	0.105397	0.444674	-0.173005	-0.111457	-0.00290655	1
RAB9A	0.618493	0.0372203	0.294802	0.833475	0.018234	0.205955	0.25575	0.0372203	0.294802	0.593539	0.105338	0.444674	-0.362743	-0.239936	-0.0249543	1
BMP2K	0.200472	0.275936	0.679336	0.509979	0.112173	0.468131	0.100558	0.275936	0.679336	0.492659	0.105392	0.444674	-0.0999135	-0.0173199	0.292188	1
BNC2	0.656848	0.0109852	0.167314	1.25161	0.0040296	0.0989134	0.39308	0.0109852	0.167314	0.473427	0.105392	0.444674	-0.263769	-0.77818	-0.183421	1
NDRG2	0.170967	0.201186	0.609537	0.164136	0.42119	0.785483	0.255717	0.201186	0.609537	0.454435	0.10524	0.444674	0.0847495	0.290298	0.283467	1
EGR4	-0.132596	0.943352	0.984161	0.000617123	0.560372	0.861611	0.263129	0.943352	0.984161	0.414374	0.105335	0.444674	0.395725	0.413757	0.54697	1
TPGS1	-0.0224165	0.216208	0.624136	0.0939537	0.19991	0.60195	0.0716568	0.216208	0.624136	0.181905	0.105202	0.444674	0.0940733	0.0879511	0.204321	1
PQLC1	0.175301	0.0124788	0.175039	-0.0785149	0.0268599	0.243864	0.216078	0.0124788	0.175039	0.115569	0.105408	0.444674	0.0407769	0.194084	-0.0597322	1
NRROS	0.116672	0.145917	0.539767	-0.0692182	0.0704573	0.378661	0.0785745	0.145917	0.539767	0.0359703	0.105489	0.444914	-0.0380976	0.105188	-0.0807018	1
ZSCAN5A	0.293253	0.172794	0.577572	0.0186166	0.432829	0.794032	0.132858	0.172794	0.577572	0.343358	0.105739	0.445593	-0.160395	0.324742	0.0501052	1
C19orf44	0.367323	0.110711	0.485302	0.473099	0.102107	0.447987	0.306329	0.110711	0.485302	0.332433	0.1059	0.445921	-0.0609938	-0.140666	-0.0348896	1
KLF3	0.0250821	0.380273	0.765527	-0.0348962	0.311446	0.707531	0.127922	0.380273	0.765527	0.363438	0.105967	0.446097	0.102839	0.398335	0.338356	1
TNFRSF13B	0.39775	0.0959064	0.45622	0.41755	0.134834	0.507761	0.442407	0.0959064	0.45622	0.386887	0.106102	0.446563	0.0446572	-0.0306628	-0.0108628	1
IFNL2	0.202345	0.183268	0.587937	0.17079	0.365933	0.74959	0.371421	0.183268	0.587937	0.504846	0.106216	0.446941	0.169077	0.334055	0.302501	1
TCTA	0.202333	0.184733	0.589872	0.268739	0.0865569	0.414833	0.176477	0.184733	0.589872	0.333349	0.106295	0.44705	-0.0258553	0.0646096	0.131016	1
LY75-CD302	0.197109	0.0644671	0.378702	0.109168	0.0844729	0.4102	0.123432	0.0644671	0.378702	0.227927	0.106316	0.44705	-0.0736769	0.118759	0.0308185	1
ANKRD2	0.0700642	0.71048	0.919924	-0.0508812	0.975183	0.996644	0.264755	0.71048	0.919924	0.288938	0.106421	0.447179	0.194691	0.339819	0.218874	1
STK24	0.686794	0.0122866	0.174443	0.994593	0.0226223	0.226722	0.329231	0.0122866	0.174443	0.469261	0.106554	0.447634	-0.357563	-0.525332	-0.217533	1
C15orf38	0.431378	0.0331456	0.276442	0.481167	0.0511401	0.325046	-0.134762	0.0331456	0.276442	0.0910495	0.106735	0.448188	-0.56614	-0.390117	-0.340329	1
NAT1	0.371906	0.286967	0.690578	0.49612	0.274148	0.676696	0.587226	0.286967	0.690578	0.813578	0.10697	0.448863	0.21532	0.317458	0.441672	1
POLN	0.144753	0.422374	0.792362	0.216858	0.41692	0.782725	0.187349	0.422374	0.792362	0.527694	0.107098	0.449295	0.0425954	0.310837	0.382941	1
SLC25A41	0.418846	0.0623589	0.372293	0.520303	0.0671061	0.370227	0.460509	0.0623589	0.372293	0.601216	0.107313	0.450093	0.0416633	0.0809137	0.18237	1
SLC10A3	0.253079	0.208725	0.617324	0.583109	0.110233	0.463313	0.390705	0.208725	0.617324	0.517942	0.107437	0.450301	0.137626	-0.0651671	0.264863	1
S100A16	0.0778123	0.213605	0.622517	-0.536315	0.489582	0.825757	0.285648	0.213605	0.622517	0.393434	0.107552	0.45049	0.207836	0.929749	0.315622	1
APPL1	-0.531385	0.276004	0.679336	-0.186042	0.118599	0.481113	0.279099	0.276004	0.679336	0.0951186	0.10754	0.45049	0.810484	0.281161	0.626503	1
NICN1	0.376917	0.164177	0.563512	0.544237	0.104013	0.452226	0.159397	0.164177	0.563512	0.511327	0.107734	0.450939	-0.21752	-0.0329101	0.13441	1
RIC8B	0.583864	0.0620795	0.372149	0.363707	0.0848744	0.410785	0.0814559	0.0620795	0.372149	0.212673	0.107738	0.450939	-0.502408	-0.151035	-0.371191	1
C7orf76	0.172391	0.426324	0.794502	0.276957	0.237183	0.641876	0.26986	0.426324	0.794502	0.395994	0.107876	0.451206	0.0974692	0.119037	0.223603	1
PRAP1	0.0210732	0.270646	0.674602	-0.148889	0.529714	0.848327	0.0780113	0.270646	0.674602	0.278481	0.107868	0.451206	0.056938	0.42737	0.257408	1
CACNA1F	0.2947	0.368687	0.758508	0.420535	0.385576	0.764066	0.247045	0.368687	0.758508	0.523339	0.107961	0.451249	-0.0476553	0.102805	0.228639	1
ARHGEF25	0.115443	0.353738	0.74578	0.660646	0.00569879	0.115375	0.427715	0.353738	0.74578	0.474706	0.107947	0.451249	0.312272	-0.18594	0.359263	1
C12orf42	0.0731829	0.407902	0.783599	0.538315	0.201913	0.605005	0.763064	0.407902	0.783599	0.56719	0.108004	0.451324	0.689881	0.0288759	0.494008	1
TRA2B	0.0758463	0.0362292	0.290281	-0.601047	0.122243	0.486961	0.265177	0.0362292	0.290281	0.36098	0.108079	0.451532	0.18933	0.962027	0.285134	1
LZTFL1	0.188048	0.554918	0.86235	0.0584149	0.679103	0.910488	0.654347	0.554918	0.86235	0.756464	0.108215	0.451787	0.466299	0.698049	0.568416	1
FIZ1	0.262608	0.0677713	0.387729	0.319715	0.0734818	0.386712	0.152122	0.0677713	0.387729	0.357301	0.108203	0.451787	-0.110487	0.0375854	0.0946923	1
ZDHHC20	0.60177	0.0893593	0.441083	0.622007	0.0850501	0.411095	0.340348	0.0893593	0.441083	0.467265	0.108255	0.451853	-0.261422	-0.154742	-0.134505	1
REEP4	0.240449	0.179245	0.582813	0.0960325	0.427608	0.789406	0.225916	0.179245	0.582813	0.334982	0.108319	0.451911	-0.0145321	0.238949	0.0945334	1
DEPDC4	0.282819	0.197325	0.603825	0.711316	0.161149	0.549276	0.135769	0.197325	0.603825	0.38102	0.108378	0.451949	-0.14705	-0.330296	0.0982004	1
ASAP1	0.604012	0.0203513	0.21522	0.782352	0.0386883	0.284824	0.158918	0.0203513	0.21522	0.337377	0.108366	0.451949	-0.445093	-0.444974	-0.266634	1
TMEM200C	0.298257	0.119513	0.498231	0.294543	0.159679	0.546211	0.304907	0.119513	0.498231	0.384434	0.108507	0.452278	0.00664922	0.0898914	0.0861769	1
KIF2B	-0.239002	0.968211	0.992041	-0.453934	0.909231	0.978208	0.265368	0.968211	0.992041	0.208455	0.108571	0.452336	0.50437	0.662389	0.447457	1
KIAA1244	0.215631	0.413401	0.788051	0.164471	0.411366	0.779996	0.195577	0.413401	0.788051	0.467317	0.108646	0.452526	-0.0200538	0.302846	0.251686	1
IP6K3	0.0685572	0.482653	0.82652	0.319587	0.213594	0.618706	0.185738	0.482653	0.82652	0.393312	0.10886	0.452814	0.117181	0.0737252	0.324755	1
ZBED3	0.464776	0.0930958	0.450239	0.348785	0.342064	0.731813	0.153025	0.0930958	0.450239	0.359203	0.108813	0.452814	-0.311751	0.010418	-0.105574	1
SYBU	0.397433	0.122433	0.503728	0.648883	0.0867482	0.415179	0.434189	0.122433	0.503728	0.631055	0.109133	0.453221	0.036756	-0.0178279	0.233622	1
KRTAP19-7	0.6202	0.0537037	0.348174	0.759722	0.060316	0.351861	0.448532	0.0537037	0.348174	0.570429	0.109117	0.453221	-0.171667	-0.189293	-0.0497713	1
SOD3	0.314234	0.126649	0.511241	0.364544	0.122002	0.486871	0.252886	0.126649	0.511241	0.399663	0.109117	0.453221	-0.0613485	0.0351191	0.0854285	1
PGPEP1L	0.0887715	0.22573	0.631807	0.0250349	0.465689	0.812644	0.229148	0.22573	0.631807	0.322117	0.109337	0.453966	0.140377	0.297082	0.233346	1
C11orf45	0.459288	0.209756	0.61897	0.389965	0.294443	0.694202	0.425467	0.209756	0.61897	0.508096	0.109569	0.454615	-0.0338208	0.118131	0.0488079	1
PTHLH	0.0249222	0.745136	0.931828	0.107556	0.516169	0.841104	0.355481	0.745136	0.931828	0.449893	0.10969	0.454659	0.330559	0.342337	0.424971	1
RIPPLY3	0.55832	0.0114708	0.170051	0.52806	0.0459498	0.309394	0.329908	0.0114708	0.170051	0.373605	0.109641	0.454659	-0.228412	-0.154455	-0.184715	1
LGALSL	0.63834	0.0194349	0.20985	0.889117	0.0110279	0.159828	0.37969	0.0194349	0.20985	0.423639	0.109863	0.455106	-0.258651	-0.465478	-0.214701	1
LZTS2	0.233169	0.129469	0.515593	0.0449255	0.495001	0.827389	0.178866	0.129469	0.515593	0.395727	0.109937	0.455309	-0.0543034	0.350802	0.162558	1
HMGCL	0.129493	0.690875	0.912511	-0.101378	0.686442	0.912531	0.424508	0.690875	0.912511	0.490378	0.110026	0.455471	0.295015	0.591756	0.360885	1
ZNF549	-0.27912	0.174735	0.579894	-0.06923	0.289899	0.690762	0.233814	0.174735	0.579894	0.0906241	0.110017	0.455471	0.512934	0.159854	0.369744	1
EEF1D	-0.0608168	0.90841	0.974339	-0.0996899	0.812463	0.954243	0.190538	0.90841	0.974339	0.346686	0.11033	0.455911	0.251355	0.446376	0.407503	1
PCGF5	0.964452	0.049951	0.335017	0.742987	0.160924	0.548868	0.734476	0.049951	0.335017	1.16074	0.11037	0.455958	-0.229976	0.41775	0.196284	1
TFAP2D	0.351659	0.0473983	0.327549	0.270711	0.151664	0.533899	0.140882	0.0473983	0.327549	0.345789	0.110457	0.456111	-0.210777	0.0750781	-0.00586956	1
PAK1	0.066577	0.51665	0.842642	0.141258	0.488913	0.825115	0.0403541	0.51665	0.842642	0.359853	0.110567	0.456316	-0.0262229	0.218595	0.293276	1
PARD6B	0.273446	0.222398	0.629897	0.5202	0.0943643	0.431785	0.123982	0.222398	0.629897	0.334022	0.110582	0.456316	-0.149464	-0.186178	0.0605764	1
LRTM2	0.384032	0.065164	0.380701	0.441655	0.0523844	0.327786	0.311712	0.065164	0.380701	0.377505	0.110747	0.456789	-0.0723199	-0.0641495	-0.00652723	1
ERAP1	0.316959	0.331218	0.730491	0.500928	0.197543	0.598731	0.424743	0.331218	0.730491	0.485048	0.110833	0.456837	0.107783	-0.0158798	0.168089	1
ITIH6	0.125321	0.397964	0.777956	-0.365581	0.80881	0.953359	0.1886	0.397964	0.777956	0.359959	0.110835	0.456837	0.0632791	0.72554	0.234638	1
CWH43	0.202236	0.422384	0.792362	0.113427	0.507424	0.835913	0.213038	0.422384	0.792362	0.460794	0.111022	0.457507	0.0108026	0.347367	0.258558	1
RIC3	0.33984	0.153386	0.549343	0.376742	0.088227	0.418415	0.268256	0.153386	0.549343	0.385482	0.111104	0.457597	-0.0715839	0.00873974	0.0456414	1
PCDHGA10	-0.263907	0.184201	0.589291	-0.169422	0.191091	0.591736	0.434355	0.184201	0.589291	0.100626	0.111102	0.457597	0.698262	0.270048	0.364533	1
ARMCX5	0.207569	0.418436	0.790674	0.393921	0.407319	0.776539	0.317901	0.418436	0.790674	0.660181	0.111159	0.457656	0.110332	0.26626	0.452612	1
UBE2A	0.417492	0.400829	0.779736	0.554906	0.256044	0.659658	0.517806	0.400829	0.779736	0.888028	0.11129	0.457858	0.100315	0.333122	0.470537	1
FAM46D	1.00913	0.0201755	0.2139	1.07049	0.0382048	0.283096	0.391994	0.0201755	0.2139	0.744776	0.111272	0.457858	-0.617141	-0.325712	-0.264359	1
NME8	0.0357857	0.394494	0.776235	-0.059803	0.549953	0.857003	0.17639	0.394494	0.776235	0.540106	0.111309	0.457858	0.140604	0.599909	0.50432	1
TAGLN3	0.000159493	0.393316	0.775041	-0.241924	0.483386	0.822726	0.137523	0.393316	0.775041	0.266575	0.111414	0.458185	0.137363	0.5085	0.266416	1
ZNF783	-0.579948	0.62794	0.889652	-0.530244	0.603569	0.879453	0.357332	0.62794	0.889652	0.324738	0.111625	0.45843	0.937281	0.854982	0.904687	1
FRAT2	0.105843	0.143716	0.537189	-0.00501929	0.0908509	0.424052	-0.0322969	0.143716	0.537189	0.0495741	0.111603	0.45843	-0.13814	0.0545934	-0.0562693	1
CYP11B2	0.2708	0.289177	0.692639	0.374845	0.15344	0.537234	0.244339	0.289177	0.692639	0.520915	0.111669	0.458504	-0.0264615	0.14607	0.250115	1
PABPC5	0.665754	0.0541714	0.349451	0.545431	0.157675	0.543357	0.652741	0.0541714	0.349451	0.579452	0.11173	0.458568	-0.0130126	0.0340208	-0.0863017	1
TGFBR3L	0.17286	0.417094	0.789805	0.141137	0.551968	0.857881	0.368772	0.417094	0.789805	0.446894	0.111774	0.458568	0.195912	0.305757	0.274033	1
PTTG2	0.205428	0.394942	0.776524	0.345699	0.427785	0.789569	0.271871	0.394942	0.776524	0.4415	0.111829	0.458568	0.0664434	0.0958009	0.236073	1
LAMB2	0.54188	0.0234607	0.231903	0.691306	0.0644022	0.364493	0.42018	0.0234607	0.231903	0.3934	0.111739	0.458568	-0.1217	-0.297907	-0.14848	1
MFSD11	0.369124	0.173926	0.578749	0.141336	0.399948	0.772082	0.433512	0.173926	0.578749	0.491609	0.112116	0.459145	0.0643883	0.350272	0.122485	1
PDE11A	0.339204	0.232493	0.638559	0.351514	0.250883	0.655436	0.300732	0.232493	0.638559	0.522155	0.112208	0.459158	-0.038472	0.170641	0.182952	1
MIXL1	0.583972	0.0368601	0.292976	0.718017	0.062793	0.360122	0.309903	0.0368601	0.292976	0.361994	0.112168	0.459158	-0.274068	-0.356023	-0.221978	1
FAM228A	0.549387	0.255743	0.660159	1.04168	0.0340908	0.268269	0.161902	0.255743	0.660159	0.59381	0.112382	0.459515	-0.387485	-0.447874	0.0444225	1
REPS2	0.278423	0.23844	0.64447	0.312419	0.348565	0.736756	0.209004	0.23844	0.64447	0.265648	0.112396	0.459515	-0.0694199	-0.0467708	-0.0127756	1
ZNF484	0.68938	0.044146	0.31666	0.678725	0.0539245	0.332757	0.488883	0.044146	0.31666	0.380386	0.11264	0.460304	-0.200497	-0.298339	-0.308994	1
ADAM32	0.449181	0.105773	0.475539	0.576824	0.133203	0.504554	0.384924	0.105773	0.475539	0.502896	0.112756	0.460572	-0.0642573	-0.0739285	0.0537144	1
C1orf227	0.427148	0.130693	0.517908	0.181015	0.174831	0.570197	0.508161	0.130693	0.517908	0.53263	0.112955	0.46107	0.0810129	0.351615	0.105482	1
YTHDF1	0.402678	0.251675	0.656517	0.638976	0.17508	0.570311	0.263344	0.251675	0.656517	0.559115	0.11308	0.46127	-0.139334	-0.0798616	0.156437	1
KRT32	0.391159	0.0408979	0.307455	0.201643	0.164846	0.554376	0.0738327	0.0408979	0.307455	0.233457	0.113153	0.461464	-0.317326	0.0318138	-0.157702	1
CORIN	0.189564	0.498588	0.832635	0.290517	0.368162	0.750918	0.191024	0.498588	0.832635	0.346146	0.113247	0.46164	0.00146037	0.0556293	0.156582	1
COBLL1	0.333076	0.149988	0.543287	0.0463735	0.277439	0.680559	0.272422	0.149988	0.543287	0.364686	0.113764	0.463123	-0.0606547	0.318313	0.0316098	1
MAGEB16	0.398016	0.141789	0.534554	0.489072	0.170453	0.563517	0.548974	0.141789	0.534554	0.604754	0.113807	0.463169	0.150958	0.115682	0.206739	1
RBP4	0.278675	0.107602	0.479057	0.303678	0.234573	0.639201	0.134315	0.107602	0.479057	0.511215	0.113866	0.463169	-0.144359	0.207536	0.23254	1
DENND2D	0.140434	0.388343	0.771334	0.169921	0.263569	0.667012	0.171855	0.388343	0.771334	0.253285	0.113877	0.463169	0.0314206	0.0833636	0.112851	1
CFLAR	0.595033	0.0176408	0.202278	0.604973	0.0248701	0.235695	0.365894	0.0176408	0.202278	0.478849	0.114105	0.463854	-0.229138	-0.126125	-0.116184	1
RABGAP1	-0.0328575	0.82924	0.957397	-0.259734	0.695083	0.916272	0.0707158	0.82924	0.957397	0.341704	0.114122	0.463854	0.103573	0.601438	0.374561	1
SRC	0.0437623	0.92843	0.979574	-0.196094	0.964775	0.99396	0.19486	0.92843	0.979574	0.3865	0.114167	0.463931	0.151098	0.582594	0.342737	1
PCDHA9	0.295868	0.172404	0.577119	0.353851	0.16263	0.551114	0.144454	0.172404	0.577119	0.421858	0.114362	0.464348	-0.151414	0.0680069	0.12599	1
NEUROD4	0.297607	0.196803	0.603347	0.58417	0.067784	0.371893	0.287107	0.196803	0.603347	0.367193	0.114372	0.464348	-0.0104999	-0.216978	0.0695855	1
LUZP2	0.207507	0.323824	0.723358	-0.234129	0.346622	0.735235	0.409074	0.323824	0.723358	0.356335	0.11441	0.464399	0.201567	0.590464	0.148829	1
STOX2	0.379441	0.275595	0.679291	-0.06279	0.326722	0.719788	0.291523	0.275595	0.679291	0.729123	0.114627	0.464765	-0.0879187	0.791913	0.349681	1
CLDN18	0.536197	0.0470001	0.32666	0.768756	0.0496522	0.31982	0.198429	0.0470001	0.32666	0.4085	0.114673	0.464791	-0.337769	-0.360256	-0.127697	1
ANHX	0.451923	0.0992534	0.462449	0.524872	0.150646	0.53207	0.321926	0.0992534	0.462449	0.343007	0.114686	0.464791	-0.129997	-0.181865	-0.108916	1
EID1	0.0743684	0.74377	0.931345	-0.0484311	0.833741	0.960625	0.227568	0.74377	0.931345	0.30819	0.114757	0.464975	0.1532	0.356622	0.233822	1
KCND3	0.315665	0.450711	0.808546	-0.300759	0.573459	0.868109	0.427965	0.450711	0.808546	0.466297	0.114856	0.465168	0.1123	0.767056	0.150632	1
PDZRN4	0.234931	0.380924	0.765668	0.417266	0.2528	0.657038	0.395535	0.380924	0.765668	0.44913	0.114892	0.465168	0.160604	0.0318645	0.214199	1
NAB1	0.214885	0.297277	0.699702	0.236028	0.283502	0.685714	0.074323	0.297277	0.699702	0.184643	0.114859	0.465168	-0.140562	-0.0513847	-0.0302413	1
MOS	0.287905	0.140907	0.53348	0.386356	0.205713	0.610729	0.394077	0.140907	0.53348	0.558093	0.115317	0.465426	0.106172	0.171737	0.270188	1
C9orf64	0.428819	0.117537	0.495264	0.539458	0.0888917	0.419975	0.192971	0.117537	0.495264	0.551466	0.11509	0.465426	-0.235848	0.0120079	0.122647	1
REEP1	0.183584	0.451318	0.808772	0.407639	0.135595	0.50936	0.0200239	0.451318	0.808772	0.507894	0.115268	0.465426	-0.16356	0.100256	0.32431	1
NXPH2	-0.162015	0.667033	0.904197	-0.53721	0.868673	0.968317	0.177656	0.667033	0.904197	0.410152	0.115311	0.465426	0.339671	0.947362	0.572167	1
SLC25A24	0.00386745	0.244827	0.650753	0.0976547	0.285881	0.688147	0.197464	0.244827	0.650753	0.406021	0.115335	0.465426	0.193596	0.308366	0.402154	1
HOXA6	0.140679	0.491521	0.830372	0.210876	0.493107	0.826982	0.173495	0.491521	0.830372	0.363048	0.115137	0.465426	0.0328155	0.152172	0.222369	1
FHOD1	0.121681	0.428519	0.796285	0.229724	0.446707	0.801351	-0.30465	0.428519	0.796285	0.237171	0.11566	0.466343	-0.426332	0.00744783	0.11549	1
PSRC1	0.158048	0.155508	0.551414	0.504792	0.0582941	0.346414	0.377599	0.155508	0.551414	0.414322	0.115724	0.466496	0.219551	-0.0904707	0.256274	1
ZNF547	0.134981	0.259505	0.662749	0.433887	0.310119	0.706205	0.47633	0.259505	0.662749	0.686657	0.115878	0.467014	0.34135	0.25277	0.551677	1
ZNF552	0.419739	0.0923429	0.448367	0.66757	0.0317746	0.26164	0.556501	0.0923429	0.448367	0.434673	0.115964	0.467255	0.136762	-0.232897	0.0149339	1
IFT122	0.548003	0.0572632	0.358913	0.200999	0.199795	0.60195	0.364781	0.0572632	0.358913	0.413286	0.116063	0.467418	-0.183222	0.212287	-0.134717	1
CRLF3	0.390076	0.101828	0.467168	0.590449	0.0596263	0.350607	0.392937	0.101828	0.467168	0.630923	0.116294	0.467548	0.0028604	0.0404738	0.240847	1
TMEM50A	0.294896	0.149352	0.542509	1.09695	0.0284445	0.250356	0.669747	0.149352	0.542509	0.556173	0.116232	0.467548	0.374851	-0.540773	0.261277	1
PPP4R4	0.802278	0.0220736	0.22357	0.977859	0.0110414	0.159828	-0.0241359	0.0220736	0.22357	0.230551	0.11618	0.467548	-0.826414	-0.747308	-0.571728	1
C2CD4D	0.316899	0.0705615	0.394206	0.362357	0.0828389	0.407899	-0.0881786	0.0705615	0.394206	0.229503	0.116219	0.467548	-0.405078	-0.132854	-0.0873964	1
CTDNEP1	0.18159	0.240016	0.645374	0.391178	0.0300423	0.256815	0.390384	0.240016	0.645374	0.127257	0.11664	0.468627	0.208794	-0.263921	-0.0543332	1
UNC5A	0.267178	0.210658	0.620245	0.39613	0.0982256	0.440498	0.246062	0.210658	0.620245	0.341367	0.116687	0.468711	-0.0211155	-0.0547632	0.0741889	1
PCDHGB6	0.0311241	0.412893	0.787709	0.237631	0.222294	0.626479	0.175048	0.412893	0.787709	0.18398	0.116879	0.469171	0.143924	-0.0536512	0.152856	1
IBSP	0.311084	0.303517	0.705519	0.645193	0.200562	0.603247	0.316943	0.303517	0.705519	0.592446	0.117168	0.46943	0.00585907	-0.0527464	0.281362	1
PDE6B	-0.0411061	0.555175	0.862454	0.0331166	0.404629	0.774441	0.255572	0.555175	0.862454	0.420196	0.117176	0.46943	0.296678	0.387079	0.461302	1
LOC100653515	0.302371	0.094429	0.453039	0.402419	0.087634	0.41702	0.137728	0.094429	0.453039	0.392593	0.117026	0.46943	-0.164643	-0.00982613	0.0902219	1
EVPLL	0.343021	0.205968	0.613995	0.179347	0.439402	0.797555	0.491601	0.205968	0.613995	0.397666	0.117217	0.469437	0.14858	0.218319	0.0546451	1
MOB2	0.17093	0.482118	0.826324	0.216916	0.393991	0.768513	0.141051	0.482118	0.826324	0.348724	0.11723	0.469437	-0.0298795	0.131809	0.177794	1
RBL1	0.358208	0.0773555	0.411866	0.433412	0.0673417	0.370962	0.173514	0.0773555	0.411866	0.45434	0.11727	0.469496	-0.184694	0.0209277	0.0961323	1
FOXO1	0.2857	0.218023	0.626277	0.11532	0.443642	0.799636	0.376266	0.218023	0.626277	0.306317	0.117362	0.46976	0.0905664	0.190997	0.0206173	1
SERPINE3	0.380262	0.0668671	0.386419	0.176622	0.186712	0.58527	0.189273	0.0668671	0.386419	0.383072	0.117602	0.470305	-0.190989	0.20645	0.00281002	1
KIAA1598	0.600805	0.0276253	0.252201	0.829248	0.0301805	0.257151	0.475228	0.0276253	0.252201	0.366304	0.117583	0.470305	-0.125577	-0.462944	-0.234501	1
PMEPA1	0.523579	0.0683188	0.388707	0.644309	0.0808854	0.403205	0.382615	0.0683188	0.388707	0.344018	0.117651	0.470395	-0.140965	-0.30029	-0.179561	1
C10orf105	0.134993	0.157921	0.554528	-0.065019	0.182007	0.578447	0.0671902	0.157921	0.554528	0.256718	0.117754	0.470706	-0.0678027	0.321737	0.121725	1
AXIN1	-0.10691	0.872759	0.967244	0.405999	0.0276792	0.247094	0.137671	0.872759	0.967244	0.128686	0.117883	0.470942	0.244581	-0.277313	0.235596	1
RPL22L1	0.322349	0.215705	0.623585	0.692087	0.0624671	0.359069	0.256884	0.215705	0.623585	0.0936081	0.117891	0.470942	-0.0654644	-0.598479	-0.228741	1
ANKRD37	0.258999	0.154292	0.550042	0.364707	0.107308	0.457709	0.28524	0.154292	0.550042	0.254331	0.118024	0.471159	0.0262417	-0.110376	-0.00466758	1
LSMEM2	0.593114	0.149303	0.542509	0.808623	0.0657741	0.367516	0.133546	0.149303	0.542509	0.471345	0.118119	0.471332	-0.459568	-0.337279	-0.12177	1
PPP1R32	0.181144	0.228352	0.634156	0.320233	0.122959	0.488006	0.354328	0.228352	0.634156	0.450149	0.118326	0.471743	0.173184	0.129916	0.269004	1
HOXC6	0.216754	0.188019	0.594528	0.296774	0.102274	0.448451	0.226477	0.188019	0.594528	0.162849	0.118379	0.471746	0.00972285	-0.133925	-0.0539054	1
SIX4	0.23765	0.0717633	0.39732	0.644047	0.0258279	0.238862	-0.0585267	0.0717633	0.39732	0.0813379	0.118369	0.471746	-0.296177	-0.562709	-0.156312	1
WIPI1	0.520247	0.0197118	0.211689	0.541948	0.0467572	0.31105	0.463663	0.0197118	0.211689	0.437237	0.118536	0.472062	-0.0565838	-0.104712	-0.0830104	1
PPP1R16A	0.511807	0.0222666	0.224488	0.642391	0.0233462	0.229528	0.0851979	0.0222666	0.224488	0.268359	0.11853	0.472062	-0.426609	-0.374032	-0.243449	1
TNFSF18	-0.0719413	0.466454	0.818056	-0.236495	0.70798	0.92203	0.325306	0.466454	0.818056	0.33694	0.118843	0.472624	0.397247	0.573435	0.408881	1
DESI2	0.372629	0.145177	0.539363	0.199087	0.438357	0.79691	0.219131	0.145177	0.539363	0.574192	0.119209	0.473412	-0.153498	0.375105	0.201563	1
IL1F10	0.0821756	0.575093	0.868968	0.0964807	0.358201	0.744132	0.266816	0.575093	0.868968	0.503984	0.119173	0.473412	0.18464	0.407503	0.421808	1
LAMA4	0.653677	0.0156853	0.191686	0.431205	0.112731	0.468699	0.308395	0.0156853	0.191686	0.398246	0.11924	0.473412	-0.345282	-0.032959	-0.255431	1
PRR23B	0.00716361	0.175435	0.580536	-0.711388	0.260106	0.664459	0.215282	0.175435	0.580536	0.20823	0.119216	0.473412	0.208118	0.919618	0.201066	1
DOCK8	0.806208	0.00355717	0.0982148	0.963857	0.0150903	0.186613	0.540765	0.00355717	0.0982148	0.661545	0.119317	0.473422	-0.265443	-0.302312	-0.144663	1
POFUT2	0.0668938	0.166316	0.567101	-0.418717	0.306744	0.704795	0.766901	0.166316	0.567101	0.547922	0.119339	0.473422	0.700007	0.96664	0.481029	1
CYR61	0.246545	0.404648	0.782326	0.218842	0.485472	0.823803	0.225098	0.404648	0.782326	0.372456	0.119347	0.473422	-0.0214463	0.153614	0.125912	1
CSAG1	0.572073	0.0368508	0.292976	0.660299	0.0202873	0.215769	0.427394	0.0368508	0.292976	0.491643	0.119403	0.473441	-0.144679	-0.168656	-0.0804302	1
SNTB2	0.0744801	0.47681	0.824374	0.14813	0.440482	0.798263	0.23621	0.47681	0.824374	0.408992	0.119498	0.473441	0.16173	0.260863	0.334512	1
ZZEF1	0.314884	0.0988125	0.461815	0.331915	0.119663	0.482377	0.180543	0.0988125	0.461815	0.286837	0.11951	0.473441	-0.134341	-0.0450785	-0.0280479	1
PLBD2	-0.232777	0.938221	0.983218	-0.167285	0.607267	0.881349	0.0313971	0.938221	0.983218	0.228491	0.119413	0.473441	0.264174	0.395776	0.461268	1
CCDC81	0.350886	0.103531	0.471256	0.982537	0.0512802	0.325091	0.555599	0.103531	0.471256	0.797672	0.119708	0.47392	0.204714	-0.184866	0.446786	1
MAP2K2	-0.0194413	0.595447	0.876952	-0.0863938	0.650769	0.899535	0.288676	0.595447	0.876952	0.305209	0.120088	0.474699	0.308118	0.391603	0.32465	1
C1orf234	0.381048	0.152924	0.548045	0.402198	0.336868	0.727475	0.177893	0.152924	0.548045	0.330684	0.120158	0.47472	-0.203155	-0.071514	-0.0503643	1
PGA4	0.0311877	0.737045	0.929442	0.170415	0.443615	0.799636	0.0879796	0.737045	0.929442	0.299212	0.120256	0.47495	0.056792	0.128797	0.268024	1
LRRTM1	0.0670002	0.43397	0.799466	0.241329	0.217041	0.622157	0.191416	0.43397	0.799466	0.298225	0.120312	0.475032	0.124416	0.0568954	0.231225	1
ADORA2A	0.432704	0.142487	0.536025	0.530765	0.153717	0.537683	0.214353	0.142487	0.536025	0.471148	0.12058	0.475093	-0.218352	-0.0596165	0.0384439	1
ENDOD1	0.19135	0.213288	0.622515	0.166631	0.370629	0.752278	0.263851	0.213288	0.622515	0.385714	0.120511	0.475093	0.0725015	0.219083	0.194364	1
PITX3	0.130649	0.18614	0.591346	-0.0103448	0.41283	0.780964	0.146533	0.18614	0.591346	0.381041	0.120504	0.475093	0.0158837	0.391386	0.250392	1
FSD2	0.233869	0.258748	0.6625	0.601533	0.165172	0.554652	0.480688	0.258748	0.6625	0.369842	0.120412	0.475093	0.24682	-0.231691	0.135973	1
ACTRT2	0.461055	0.0215102	0.220851	0.715843	0.018148	0.205502	0.388489	0.0215102	0.220851	0.352393	0.120535	0.475093	-0.0725666	-0.36345	-0.108662	1
SMIM12	0.37431	0.143642	0.537189	0.0596105	0.355831	0.74223	0.371352	0.143642	0.537189	0.484891	0.120699	0.475137	-0.00295839	0.425281	0.110581	1
GYPA	0.54946	0.116564	0.49391	0.391218	0.194573	0.595401	0.409837	0.116564	0.49391	0.469595	0.120638	0.475137	-0.139623	0.0783772	-0.0798655	1
ZNF134	0.332065	0.156746	0.553105	0.464765	0.253439	0.657239	0.461378	0.156746	0.553105	0.400948	0.120722	0.475137	0.129313	-0.0638167	0.0688836	1
TTPA	0.498769	0.0789815	0.414202	0.755112	0.0242473	0.233418	0.179282	0.0789815	0.414202	0.425064	0.120766	0.475207	-0.319487	-0.330047	-0.0737045	1
CDS1	0.552429	0.0340315	0.280744	0.653461	0.019462	0.212103	0.403031	0.0340315	0.280744	0.546525	0.12087	0.475304	-0.149398	-0.106936	-0.00590438	1
PYGO2	-0.183156	0.895697	0.971767	-0.134453	0.901583	0.975513	0.342383	0.895697	0.971767	0.542575	0.120829	0.475304	0.525539	0.677028	0.725731	1
PALM3	0.443922	0.0550793	0.352678	0.504643	0.13001	0.498918	0.374143	0.0550793	0.352678	0.391947	0.120993	0.475377	-0.0697797	-0.112696	-0.0519751	1
FAM132A	0.319957	0.23295	0.639097	0.475881	0.289724	0.690762	0.155148	0.23295	0.639097	0.210037	0.120949	0.475377	-0.164809	-0.265844	-0.10992	1
LAPTM4A	-0.16176	0.371005	0.759596	-0.197606	0.487672	0.825115	0.606808	0.371005	0.759596	0.51784	0.12116	0.475553	0.768568	0.715446	0.6796	1
PKIG	-0.00200977	0.464812	0.816946	0.0179932	0.488556	0.825115	0.107341	0.464812	0.816946	0.319151	0.121177	0.475553	0.109351	0.301158	0.32116	1
DEFB1	0.685356	0.0448965	0.319006	0.818758	0.103927	0.452226	0.4546	0.0448965	0.319006	0.436883	0.121282	0.475628	-0.230755	-0.381875	-0.248472	1
STC2	0.390279	0.0599626	0.367598	0.341535	0.0836315	0.408805	0.278962	0.0599626	0.367598	0.425441	0.121262	0.475628	-0.111317	0.0839067	0.0351618	1
FEZF2	0.0619842	0.190423	0.597116	-0.0266154	0.251973	0.656734	0.0901264	0.190423	0.597116	0.164949	0.121293	0.475628	0.0281422	0.191564	0.102964	1
EVC	0.414022	0.0980477	0.460313	0.304758	0.324945	0.717903	0.285853	0.0980477	0.460313	0.373263	0.121329	0.475631	-0.128169	0.0685052	-0.0407589	1
C3orf67	0.291061	0.336103	0.734247	0.254052	0.475697	0.818395	0.37669	0.336103	0.734247	0.578978	0.121402	0.475643	0.0856298	0.324926	0.287917	1
EXD3	-0.0578342	0.863075	0.964169	0.063261	0.590699	0.874538	0.222114	0.863075	0.964169	0.359642	0.121485	0.475766	0.279948	0.296381	0.417476	1
C4orf45	0.0906198	0.543868	0.857136	-0.0219347	0.482165	0.821882	0.595482	0.543868	0.857136	0.583583	0.121586	0.475953	0.504862	0.605518	0.492963	1
LRRC49	0.302965	0.195737	0.601925	0.0456777	0.549052	0.856757	0.158133	0.195737	0.601925	0.655298	0.12172	0.475999	-0.144833	0.609621	0.352333	1
DSPP	0.410985	0.205631	0.61357	0.293471	0.40041	0.772215	0.604305	0.205631	0.61357	0.588105	0.121818	0.475999	0.193319	0.294634	0.17712	1
SPACA4	0.157478	0.249381	0.653914	0.26812	0.158378	0.544537	0.24969	0.249381	0.653914	0.225509	0.121707	0.475999	0.0922121	-0.0426114	0.068031	1
ZNF385B	0.394441	0.0715542	0.397061	0.156724	0.36699	0.749795	0.145543	0.0715542	0.397061	0.0379639	0.12184	0.475999	-0.248898	-0.11876	-0.356477	1
CLDN19	-0.0263406	0.31002	0.711726	-0.0810812	0.326988	0.720047	0.152675	0.31002	0.711726	0.373547	0.122032	0.476464	0.179016	0.454628	0.399887	1
ZNF417	0.477854	0.558708	0.86339	0.121231	0.675251	0.909426	0.496707	0.558708	0.86339	0.853326	0.122102	0.476582	0.018853	0.732095	0.375472	1
QTRT1	0.766492	0.00844895	0.14943	0.863069	0.0405564	0.291594	0.197515	0.00844895	0.14943	0.505659	0.122155	0.476637	-0.568977	-0.35741	-0.260833	1
SAP130	-0.0535592	0.751203	0.934127	0.17178	0.314331	0.710903	0.183218	0.751203	0.934127	0.38113	0.122284	0.477038	0.236777	0.20935	0.434689	1
ZC3H15	0.0835374	0.553211	0.861441	0.213005	0.438266	0.79691	0.340877	0.553211	0.861441	0.548369	0.122448	0.477267	0.25734	0.335364	0.464831	1
MKRN3	0.112496	0.541752	0.856775	0.171162	0.564517	0.863216	0.21954	0.541752	0.856775	0.40653	0.122411	0.477267	0.107044	0.235368	0.294034	1
CEP104	-0.0226691	0.545842	0.85815	0.148894	0.283547	0.685714	0.210253	0.545842	0.85815	0.327686	0.122525	0.477362	0.232922	0.178791	0.350355	1
HIST1H1T	1.02105	0.00207829	0.0778226	1.0967	0.0103152	0.153706	0.154558	0.00207829	0.0778226	0.458155	0.122575	0.477455	-0.866489	-0.638547	-0.562892	1
SNED1	0.379427	0.0455233	0.31989	0.29527	0.199234	0.60126	0.154291	0.0455233	0.31989	0.393809	0.122656	0.477527	-0.225136	0.0985386	0.014382	1
EMD	0.100564	0.243668	0.649352	0.0888639	0.294042	0.693798	0.523392	0.243668	0.649352	0.46806	0.122764	0.47768	0.422828	0.379196	0.367497	1
TDRD7	0.458418	0.204052	0.61203	0.617923	0.116078	0.476283	0.232859	0.204052	0.61203	0.704422	0.122816	0.477746	-0.225559	0.0864989	0.246004	1
CLIP3	0.347323	0.0896079	0.441138	0.168062	0.334668	0.726095	0.362918	0.0896079	0.441138	0.293366	0.12286	0.477746	0.0155949	0.125304	-0.0539571	1
GDAP1	0.223067	0.391127	0.772891	0.489438	0.206795	0.611153	0.423821	0.391127	0.772891	0.456686	0.122942	0.47796	0.200753	-0.0327518	0.233618	1
DDX26B	-0.196565	0.327856	0.726915	-0.0585107	0.337226	0.727815	0.130382	0.327856	0.726915	0.465329	0.123095	0.47835	0.326947	0.523839	0.661893	1
IGDCC4	0.145223	0.221611	0.628642	0.271765	0.261768	0.665381	0.155986	0.221611	0.628642	0.0565505	0.123155	0.478482	0.0107628	-0.215215	-0.0886728	1
KCNIP4	-0.169028	0.403505	0.781756	-0.0914416	0.38413	0.763004	0.424417	0.403505	0.781756	0.381353	0.123206	0.478516	0.593445	0.472794	0.550381	1
HBQ1	0.0286576	0.609111	0.882082	-0.0273813	0.59118	0.874858	0.192649	0.609111	0.882082	0.323737	0.123259	0.478577	0.163992	0.351118	0.29508	1
DOCK11	0.385735	0.110945	0.48546	-0.0185138	0.387943	0.764529	0.471908	0.110945	0.48546	0.409337	0.123429	0.47889	0.0861736	0.42785	0.0236017	1
EDN1	0.103667	0.28922	0.692639	-0.173302	0.59977	0.877405	0.1113	0.28922	0.692639	0.222165	0.123524	0.47889	0.00763327	0.395467	0.118498	1
STOML3	0.0302517	0.202173	0.610321	0.627904	0.040365	0.29091	-1.28772	0.202173	0.610321	0.11503	0.123404	0.47889	-1.31797	-0.512874	0.0847782	1
STARD9	0.479112	0.156003	0.551851	0.821697	0.0417144	0.294977	0.591602	0.156003	0.551851	0.644443	0.12364	0.478931	0.11249	-0.177254	0.16533	1
ARRDC2	0.213869	0.124957	0.50783	0.373323	0.104908	0.453927	0.205241	0.124957	0.50783	0.232599	0.123618	0.478931	-0.00862776	-0.140724	0.01873	1
PYCARD	0.22122	0.20603	0.613995	0.487127	0.0830849	0.408264	0.0949527	0.20603	0.613995	0.258663	0.123694	0.47902	-0.126268	-0.228464	0.0374429	1
INVS	0.401778	0.148862	0.541843	0.679154	0.318701	0.71325	0.199218	0.148862	0.541843	0.407831	0.123904	0.479136	-0.20256	-0.271324	0.00605286	1
RLN1	0.742628	0.00839014	0.149067	0.817842	0.0277948	0.247642	0.525798	0.00839014	0.149067	0.119405	0.123835	0.479136	-0.21683	-0.698437	-0.623223	1
AAMDC	0.507548	0.0274962	0.251613	0.545576	0.0385458	0.284107	0.33512	0.0274962	0.251613	0.0180428	0.123904	0.479136	-0.172428	-0.527533	-0.489505	1
GSX2	0.278171	0.107583	0.479057	0.294422	0.213938	0.618826	0.0185244	0.107583	0.479057	0.345921	0.124131	0.479603	-0.259647	0.0514984	0.0677494	1
TM4SF5	0.182177	0.348502	0.741816	0.220156	0.369385	0.751796	0.168177	0.348502	0.741816	0.261805	0.124112	0.479603	-0.0139995	0.0416492	0.0796281	1
FNIP1	0.849276	0.045914	0.3217	1.04969	0.124402	0.489925	0.197192	0.045914	0.3217	0.115439	0.124127	0.479603	-0.652084	-0.93425	-0.733838	1
SNTB1	0.105739	0.159426	0.556394	0.111031	0.203588	0.607399	0.274409	0.159426	0.556394	0.441486	0.124235	0.479697	0.16867	0.330456	0.335747	1
BTBD16	0.467206	0.0559947	0.355902	0.369596	0.192248	0.593899	0.340121	0.0559947	0.355902	0.163298	0.124596	0.480241	-0.127086	-0.206298	-0.303909	1
FSTL3	-0.321739	0.627879	0.889652	-0.309556	0.689036	0.913243	0.0117315	0.627879	0.889652	0.126212	0.124461	0.480241	0.33347	0.435768	0.447951	1
FAM3B	-0.217717	0.366182	0.755692	-0.658448	0.483825	0.822856	0.13691	0.366182	0.755692	0.064382	0.124537	0.480241	0.354627	0.72283	0.282099	1
SPINK4	-0.422552	0.849112	0.960819	-0.296382	0.741326	0.932772	0.0312058	0.849112	0.960819	0.0954332	0.124862	0.481007	0.453758	0.391816	0.517985	1
MRS2	0.195139	0.288302	0.691948	0.451122	0.127542	0.495337	0.277382	0.288302	0.691948	0.56353	0.125072	0.481474	0.0822437	0.112408	0.368391	1
PCDHGA8	0.288196	0.138286	0.529454	0.301732	0.24724	0.651395	0.0592383	0.138286	0.529454	0.2675	0.125071	0.481474	-0.228957	-0.034232	-0.0206952	1
KHDC1	0.164934	0.177708	0.581106	0.191379	0.204401	0.608641	0.401143	0.177708	0.581106	0.674815	0.125163	0.481599	0.23621	0.483437	0.509882	1
PCDHGA6	0.583806	0.0221174	0.22364	0.333256	0.217932	0.623154	0.341121	0.0221174	0.22364	0.272585	0.125205	0.481599	-0.242685	-0.0606712	-0.311221	1
LONRF2	-0.177453	0.361149	0.751349	-0.170011	0.48711	0.825115	-0.0478908	0.361149	0.751349	0.00577772	0.125393	0.48222	0.129562	0.175789	0.183231	1
PNPLA3	0.189381	0.392835	0.7744	0.0468174	0.598843	0.877204	0.273902	0.392835	0.7744	0.322169	0.12548	0.482248	0.0845214	0.275352	0.132788	1
G0S2	0.225229	0.173284	0.578022	0.172986	0.130264	0.499681	0.203976	0.173284	0.578022	0.215756	0.12548	0.482248	-0.0212529	0.04277	-0.009473	1
CLINT1	0.315089	0.224	0.630457	0.498147	0.206418	0.611022	0.3567	0.224	0.630457	0.471184	0.12558	0.482316	0.0416107	-0.0269636	0.156095	1
CRB3	0.0120948	0.191276	0.598026	-0.393758	0.275987	0.678674	0.122101	0.191276	0.598026	0.110686	0.125567	0.482316	0.110007	0.504445	0.0985916	1
TOMM20L	0.695335	0.0138313	0.181782	0.662994	0.0693622	0.37637	0.268165	0.0138313	0.181782	0.309138	0.12591	0.482793	-0.427169	-0.353856	-0.386197	1
DKK4	0.294519	0.17976	0.583556	0.33006	0.190793	0.591063	0.320431	0.17976	0.583556	0.175652	0.12592	0.482793	0.0259122	-0.154408	-0.118867	1
DEF8	0.0258464	0.426606	0.794521	0.0651656	0.22487	0.630713	-0.0187138	0.426606	0.794521	0.0144962	0.125931	0.482793	-0.0445603	-0.0506694	-0.0113502	1
DUS3L	0.611315	0.154269	0.550042	0.57849	0.188496	0.587613	1.005	0.154269	0.550042	1.28692	0.126012	0.482861	0.393685	0.708435	0.675609	1
PHC1	0.401136	0.0883449	0.438338	0.59171	0.056506	0.341445	0.243837	0.0883449	0.438338	0.333715	0.126125	0.483191	-0.157299	-0.257995	-0.0674214	1
ANXA4	0.134855	0.487006	0.82842	0.337375	0.204393	0.608641	0.332658	0.487006	0.82842	0.431837	0.126272	0.483418	0.197803	0.0944627	0.296982	1
LAMB1	0.0386137	0.743276	0.931345	-0.123398	0.890075	0.972675	0.0934658	0.743276	0.931345	0.412944	0.126565	0.483856	0.0548521	0.536342	0.374331	1
FDCSP	0.848504	0.0175729	0.202022	0.621542	0.216087	0.621281	0.434599	0.0175729	0.202022	0.567542	0.126623	0.483896	-0.413905	-0.0540005	-0.280963	1
SOHLH2	0.422883	0.0625668	0.372485	0.605214	0.0448713	0.305575	0.334702	0.0625668	0.372485	0.462816	0.126635	0.483896	-0.0881811	-0.142397	0.0399332	1
EPHA10	-0.0787051	0.439207	0.802927	-0.13197	0.699815	0.917725	0.208983	0.439207	0.802927	0.356962	0.126716	0.483896	0.287688	0.488932	0.435667	1
EIF4E3	0.408979	0.188873	0.595175	0.641867	0.119589	0.482377	0.295901	0.188873	0.595175	0.340651	0.126709	0.483896	-0.113077	-0.301216	-0.0683277	1
PEX14	0.174598	0.205077	0.612319	-0.0822065	0.410192	0.778988	0.128193	0.205077	0.612319	0.172339	0.12685	0.48421	-0.0464055	0.254546	-0.00225919	1
C15orf62	0.276877	0.192684	0.598918	0.425431	0.114695	0.473393	0.223444	0.192684	0.598918	0.52825	0.126965	0.484464	-0.0534329	0.102819	0.251373	1
ALX4	0.458871	0.0337886	0.27954	0.388036	0.0973838	0.43914	0.362653	0.0337886	0.27954	0.323237	0.127163	0.485018	-0.0962178	-0.0647991	-0.135635	1
C4A	-0.0966621	0.739111	0.930105	-0.117569	0.537875	0.851359	0.245334	0.739111	0.930105	0.63219	0.127318	0.485132	0.341996	0.749758	0.728852	1
CCDC50	0.394568	0.103658	0.471621	0.590923	0.123027	0.488101	0.283476	0.103658	0.471621	0.4529	0.127438	0.485132	-0.111092	-0.138023	0.0583323	1
CLPSL1	0.0229562	0.523544	0.846879	0.0635045	0.603965	0.879673	0.154927	0.523544	0.846879	0.265302	0.127329	0.485132	0.131971	0.201797	0.242346	1
HEXIM1	0.106894	0.378367	0.76513	0.175649	0.355073	0.741194	0.164887	0.378367	0.76513	0.127616	0.12759	0.485418	0.0579931	-0.0480337	0.0207212	1
IQCG	0.401418	0.129485	0.515593	0.479473	0.100904	0.44602	0.278865	0.129485	0.515593	0.541628	0.127626	0.485456	-0.122553	0.0621556	0.14021	1
SMCO3	0.431051	0.141494	0.534172	-0.281072	0.763402	0.939811	0.542573	0.141494	0.534172	0.4351	0.12771	0.485674	0.111521	0.716171	0.0040482	1
GPR124	0.174579	0.340247	0.737406	0.292503	0.209093	0.613844	0.0418281	0.340247	0.737406	0.318957	0.127918	0.486261	-0.132751	0.0264537	0.144378	1
DUSP26	0.0608239	0.577182	0.870196	0.0462018	0.387005	0.764529	0.0722224	0.577182	0.870196	0.247733	0.128017	0.486536	0.0113985	0.201531	0.186909	1
ZNF142	0.216267	0.316579	0.717217	0.13717	0.553008	0.858314	0.0718017	0.316579	0.717217	0.395662	0.128256	0.487135	-0.144465	0.258493	0.179395	1
CBX8	-0.10195	0.904057	0.973923	-0.399699	0.971009	0.995428	0.148961	0.904057	0.973923	0.412362	0.128462	0.487583	0.250911	0.812061	0.514312	1
PRR9	0.125096	0.405976	0.783023	0.159317	0.54167	0.853906	0.297688	0.405976	0.783023	0.407743	0.128461	0.487583	0.172591	0.248426	0.282647	1
AQP6	-0.161248	0.923138	0.977808	-0.00496956	0.50304	0.83327	0.138316	0.923138	0.977808	0.350155	0.128493	0.487583	0.299564	0.355125	0.511403	1
TSPAN32	0.383825	0.0527065	0.344663	0.381841	0.130349	0.499797	0.284749	0.0527065	0.344663	0.327936	0.128508	0.487583	-0.0990751	-0.0539048	-0.0558882	1
TGFB1I1	0.472173	0.0916725	0.446557	0.562963	0.105216	0.454109	0.343418	0.0916725	0.446557	0.523744	0.128599	0.487722	-0.128756	-0.0392187	0.0515703	1
C11orf42	0.441474	0.102207	0.468007	0.488746	0.121395	0.485606	0.580087	0.102207	0.468007	0.487638	0.128699	0.487722	0.138613	-0.00110815	0.0461638	1
BMP5	0.641509	0.0299591	0.263031	0.669118	0.131045	0.501313	0.384743	0.0299591	0.263031	0.27577	0.128582	0.487722	-0.256765	-0.393348	-0.365738	1
KRTAP5-8	0.133551	0.324338	0.723713	0.122425	0.310144	0.706205	0.238162	0.324338	0.723713	0.186043	0.128676	0.487722	0.104611	0.0636179	0.0524921	1
PKP2	-0.111017	0.713618	0.920994	-0.430294	0.91564	0.980456	0.138154	0.713618	0.920994	0.0809112	0.129273	0.489054	0.249171	0.511205	0.191928	1
NCCRP1	0.293701	0.0579025	0.360203	0.192013	0.287408	0.688988	0.224243	0.0579025	0.360203	0.366482	0.129382	0.48926	-0.0694582	0.174468	0.0727809	1
AMTN	0.42591	0.152333	0.547074	0.737561	0.0648225	0.365407	0.197819	0.152333	0.547074	0.368746	0.129417	0.489293	-0.228091	-0.368815	-0.0571633	1
BTBD7	0.109725	0.350868	0.743496	0.668766	0.0428677	0.299387	0.346994	0.350868	0.743496	0.41786	0.129662	0.489707	0.23727	-0.250906	0.308136	1
ARNTL	0.450352	0.153702	0.549508	0.539701	0.175435	0.570831	0.318188	0.153702	0.549508	0.468117	0.129761	0.489893	-0.132164	-0.0715844	0.0177651	1
KRTAP4-6	-0.130185	0.5906	0.874499	-0.368012	0.878974	0.969866	0.360452	0.5906	0.874499	0.451445	0.129809	0.489893	0.490638	0.819457	0.581631	1
CCDC3	0.301638	0.17771	0.581106	0.305424	0.380689	0.760562	0.298436	0.17771	0.581106	0.385157	0.129893	0.490072	-0.00320199	0.0797335	0.0835197	1
FGF3	0.279206	0.168631	0.571664	0.0623179	0.221248	0.62636	0.261603	0.168631	0.571664	0.256127	0.13002	0.490449	-0.0176024	0.193809	-0.0230787	1
WDSUB1	0.355197	0.210281	0.619863	0.641219	0.0842073	0.410073	0.33564	0.210281	0.619863	0.537289	0.130129	0.490721	-0.0195566	-0.10393	0.182093	1
FAM210B	0.508211	0.0236394	0.232548	0.560055	0.0583672	0.346414	0.19349	0.0236394	0.232548	0.313668	0.130158	0.490721	-0.314721	-0.246387	-0.194543	1
LMBRD2	0.545619	0.145272	0.539498	1.14411	0.00921677	0.146147	0.451775	0.145272	0.539498	0.552645	0.130664	0.492151	-0.0938439	-0.591469	0.00702606	1
TRMT2B	0.493529	0.401269	0.779968	0.52785	0.477424	0.819346	0.374721	0.401269	0.779968	0.393015	0.130689	0.492151	-0.118808	-0.134835	-0.100514	1
ZNF878	-0.0401716	0.227298	0.6334	-0.0292666	0.198697	0.600508	0.0106629	0.227298	0.6334	0.185745	0.130967	0.49279	0.0508345	0.215012	0.225917	1
KIAA0368	0.461649	0.105067	0.473989	0.433711	0.211369	0.616745	0.409827	0.105067	0.473989	0.264346	0.13103	0.492927	-0.0518219	-0.169366	-0.197304	1
STMN2	0.537758	0.199946	0.607862	0.33396	0.374462	0.755862	0.285991	0.199946	0.607862	0.680378	0.13132	0.49333	-0.251768	0.346418	0.14262	1
ARHGAP31	0.453755	0.0591912	0.364718	0.499912	0.176735	0.57236	0.338651	0.0591912	0.364718	0.423154	0.131197	0.49333	-0.115104	-0.0767577	-0.0306009	1
TRIM34	-0.0347038	0.41497	0.789232	-0.145578	0.494662	0.827389	0.338677	0.41497	0.789232	0.405303	0.131287	0.49333	0.373381	0.550881	0.440007	1
ZFP42	0.406323	0.115663	0.492894	0.686787	0.0692574	0.37637	0.386606	0.115663	0.492894	0.3444	0.131328	0.49333	-0.019717	-0.342387	-0.061923	1
SLURP1	0.175221	0.163624	0.562809	0.504207	0.0365719	0.276455	0.0431141	0.163624	0.562809	0.236082	0.131295	0.49333	-0.132107	-0.268124	0.0608616	1
MPLKIP	-0.131944	0.885822	0.97041	-0.35748	0.694789	0.916166	0.112036	0.885822	0.97041	0.323068	0.131487	0.493517	0.24398	0.680548	0.455012	1
DERL3	0.457361	0.0357657	0.287712	0.410397	0.0974949	0.439393	0.212436	0.0357657	0.287712	0.368659	0.131621	0.49392	-0.244926	-0.0417384	-0.0887025	1
SOX14	0.206463	0.305839	0.707193	0.366427	0.142355	0.521258	0.0723211	0.305839	0.707193	0.215084	0.131775	0.49419	-0.134142	-0.151343	0.0086208	1
FAM84B	-0.0929093	0.328683	0.727772	-0.0467942	0.241322	0.645923	-0.0342448	0.328683	0.727772	0.178086	0.13184	0.494231	0.0586645	0.22488	0.270995	1
KRT85	0.0581059	0.204884	0.612188	-0.21665	0.537355	0.85129	0.0888652	0.204884	0.612188	0.275352	0.131878	0.494271	0.0307594	0.492002	0.217247	1
CCDC160	0.562581	0.0609618	0.369873	0.944256	0.0548893	0.33595	0.699896	0.0609618	0.369873	0.581908	0.131909	0.494286	0.137316	-0.362348	0.0193268	1
ZNF175	0.438067	0.129718	0.515621	0.167409	0.237091	0.641818	0.408171	0.129718	0.515621	0.398313	0.132004	0.494502	-0.0298956	0.230904	-0.0397541	1
PAX1	0.395003	0.0414612	0.309509	0.369502	0.0511639	0.325084	0.0664	0.0414612	0.309509	0.115449	0.132022	0.494502	-0.328603	-0.254053	-0.279555	1
KRTAP19-5	0.446721	0.0641046	0.377429	0.600462	0.0898321	0.422164	0.430415	0.0641046	0.377429	0.401802	0.132126	0.49469	-0.0163065	-0.19866	-0.0449193	1
CAPRIN1	0.164466	0.165207	0.565337	0.038567	0.299857	0.698119	0.065931	0.165207	0.565337	0.725429	0.132192	0.494731	-0.0985355	0.686862	0.560962	1
JMJD1C	0.662733	0.0798922	0.41633	1.23993	0.0103008	0.153706	0.510142	0.0798922	0.41633	0.515416	0.132386	0.494843	-0.15259	-0.724512	-0.147316	1
TMED6	0.388205	0.196701	0.603136	0.704511	0.0823893	0.407454	0.330577	0.196701	0.603136	0.493234	0.132368	0.494843	-0.0576277	-0.211277	0.10503	1
FMN2	0.309143	0.0862677	0.433622	0.533392	0.0479445	0.313987	0.133048	0.0862677	0.433622	0.344638	0.132328	0.494843	-0.176095	-0.188754	0.0354948	1
LIX1	0.277673	0.185724	0.591107	0.318983	0.235087	0.639397	0.280404	0.185724	0.591107	0.659528	0.132666	0.494855	0.00273104	0.340546	0.381856	1
ZPBP2	0.148873	0.64241	0.894985	-0.0222723	0.987987	0.998549	0.286582	0.64241	0.894985	0.592018	0.132554	0.494855	0.137709	0.614291	0.443145	1
KERA	0.621345	0.104304	0.472369	0.901638	0.069977	0.377792	0.425963	0.104304	0.472369	0.518027	0.132441	0.494855	-0.195382	-0.383611	-0.103318	1
CCL4	0.118889	0.461085	0.814979	0.32017	0.235085	0.639397	0.40423	0.461085	0.814979	0.483717	0.132517	0.494855	0.285341	0.163547	0.364827	1
TNS1	0.104961	0.833126	0.958446	-0.0876357	0.953095	0.990086	0.236484	0.833126	0.958446	0.420884	0.132809	0.494855	0.131524	0.508519	0.315923	1
SLC18B1	0.0293977	0.238129	0.644464	-0.213948	0.309891	0.706121	0.0202002	0.238129	0.644464	0.0692891	0.13265	0.494855	-0.00919754	0.283237	0.0398913	1
LCORL	0.70475	0.00782868	0.144321	0.848504	0.0180763	0.205196	0.271404	0.00782868	0.144321	0.292352	0.133024	0.495339	-0.433346	-0.556152	-0.412398	1
CSTA	0.462096	0.182891	0.587819	0.467902	0.150174	0.531127	0.338542	0.182891	0.587819	0.491708	0.13314	0.495618	-0.123554	0.0238065	0.0296119	1
KRBOX4	0.498279	0.0749658	0.405934	0.476062	0.188839	0.588074	0.0470232	0.0749658	0.405934	0.0627009	0.133205	0.495659	-0.451256	-0.413361	-0.435578	1
DKK1	0.100993	0.483156	0.826616	0.0642295	0.537942	0.851359	0.20101	0.483156	0.826616	0.310745	0.13333	0.49592	0.100018	0.246516	0.209752	1
TSTD1	0.39237	0.051913	0.342188	0.550451	0.0073577	0.130852	0.226198	0.051913	0.342188	0.283025	0.133369	0.495963	-0.166172	-0.267425	-0.109345	1
ERGIC2	0.938059	0.0537424	0.348174	0.704621	0.0481342	0.314197	0.619105	0.0537424	0.348174	0.495714	0.133621	0.496388	-0.318954	-0.208907	-0.442345	1
RHBDD1	-0.299628	0.343153	0.738773	-0.184447	0.705565	0.920919	0.504742	0.343153	0.738773	0.442121	0.133641	0.496388	0.804371	0.626568	0.741749	1
HMX3	0.645689	0.00291131	0.0889324	0.901324	0.00225572	0.0764838	0.350844	0.00291131	0.0889324	0.408102	0.133702	0.496388	-0.294846	-0.493222	-0.237587	1
C11orf16	0.00493914	0.246671	0.651517	-0.285576	0.686266	0.912531	0.198962	0.246671	0.651517	0.399055	0.133532	0.496388	0.194022	0.684631	0.394116	1
SCCPDH	0.235545	0.311369	0.713548	0.176898	0.286404	0.688432	0.281457	0.311369	0.713548	0.31978	0.133697	0.496388	0.0459115	0.142883	0.0842351	1
SMIM13	0.563216	0.0136064	0.181698	0.710908	0.0130229	0.173702	0.256473	0.0136064	0.181698	0.322546	0.133807	0.496567	-0.306743	-0.388362	-0.24067	1
SNX29	0.306913	0.0969952	0.457849	0.361014	0.12086	0.484723	0.0870398	0.0969952	0.457849	0.463426	0.134006	0.497008	-0.219873	0.102411	0.156513	1
BFAR	0.363753	0.153867	0.549508	0.486134	0.251291	0.656037	0.25353	0.153867	0.549508	0.462951	0.134038	0.497026	-0.110223	-0.0231829	0.0991982	1
SPINK13	1.44945	0.00308209	0.0912057	1.83344	0.0024438	0.0786395	0.86452	0.00308209	0.0912057	0.72434	0.134118	0.497219	-0.584935	-1.1091	-0.725115	1
VWA3A	-0.124131	0.89296	0.971366	-0.0220325	0.843283	0.963054	0.152197	0.89296	0.971366	0.416382	0.13416	0.497242	0.276328	0.438415	0.540513	1
PCDHGA9	0.438833	0.0306672	0.266301	0.707191	0.0391272	0.286575	0.404225	0.0306672	0.266301	0.371203	0.134233	0.497242	-0.0346082	-0.335989	-0.0676308	1
TMEM231	0.529826	0.0498588	0.335017	0.552486	0.0582022	0.346273	0.229879	0.0498588	0.335017	0.304538	0.134206	0.497242	-0.299948	-0.247948	-0.225289	1
GFOD1	0.0822014	0.379762	0.76513	0.196058	0.320876	0.71481	0.382307	0.379762	0.76513	0.503078	0.134284	0.497328	0.300105	0.307021	0.420877	1
APOBEC3A	0.324768	0.270917	0.674875	0.0404782	0.566701	0.864734	-0.0399135	0.270917	0.674875	0.535988	0.134355	0.497389	-0.364681	0.495509	0.21122	1
IL13RA1	0.355301	0.0766277	0.410168	0.477314	0.0720853	0.38282	0.210914	0.0766277	0.410168	0.289316	0.134333	0.497389	-0.144387	-0.187998	-0.0659848	1
TRAF4	0.428648	0.0655813	0.381908	0.36573	0.0464143	0.310341	0.442482	0.0655813	0.381908	0.454546	0.134534	0.497847	0.0138345	0.0888158	0.0258979	1
JDP2	0.0977443	0.602976	0.879895	0.067441	0.776031	0.943778	0.367603	0.602976	0.879895	0.348945	0.134673	0.498222	0.269859	0.281504	0.251201	1
CUX1	0.0794939	0.133015	0.522047	0.511851	0.00393606	0.0972753	-0.0151842	0.133015	0.522047	0.100759	0.134799	0.498523	-0.0946781	-0.411092	0.021265	1
PRKX	0.251779	0.327711	0.726912	0.406892	0.198866	0.600624	0.209575	0.327711	0.726912	0.38419	0.134931	0.498806	-0.0422043	-0.0227023	0.132411	1
CDKL5	0.329348	0.20274	0.611188	0.617124	0.160242	0.547521	0.381257	0.20274	0.611188	0.479807	0.134967	0.49884	0.0519084	-0.137317	0.150459	1
PLA2G16	-0.190221	0.454681	0.810815	0.502143	0.168467	0.561023	0.446092	0.454681	0.810815	0.551329	0.135112	0.499172	0.636313	0.0491863	0.74155	1
CASP10	0.155688	0.361031	0.751346	0.219554	0.29184	0.691752	-0.132051	0.361031	0.751346	0.48568	0.13517	0.499179	-0.287739	0.266126	0.329993	1
UBR3	0.296056	0.244291	0.650056	0.0795532	0.534485	0.850488	0.340773	0.244291	0.650056	0.488533	0.135264	0.499223	0.0447166	0.408979	0.192476	1
TIAF1	0.362663	0.0992514	0.462449	0.322458	0.192075	0.593619	0.281709	0.0992514	0.462449	0.45896	0.135353	0.499452	-0.0809538	0.136502	0.0962975	1
CBFA2T2	-0.310679	0.790623	0.946898	-0.22569	0.58239	0.871073	0.342926	0.790623	0.946898	0.472363	0.1359	0.500764	0.653606	0.698053	0.783042	1
HOXB7	0.464503	0.0327211	0.274162	0.409233	0.145368	0.525391	0.425605	0.0327211	0.274162	0.45656	0.136005	0.50091	-0.0388978	0.0473266	-0.00794265	1
SELPLG	-0.0297089	0.302008	0.703986	-0.180293	0.628454	0.890847	0.339746	0.302008	0.703986	0.323599	0.136024	0.50091	0.369455	0.503892	0.353308	1
VMO1	0.155209	0.274241	0.677848	0.257338	0.259373	0.663585	0.264609	0.274241	0.677848	0.203488	0.136054	0.500918	0.109401	-0.0538504	0.0482793	1
TMEM98	-0.0981081	0.780566	0.943712	-0.0301803	0.674994	0.909282	0.216639	0.780566	0.943712	0.386637	0.136083	0.500924	0.314747	0.416817	0.484745	1
TPD52	0.134376	0.525851	0.848687	-0.0135644	0.762003	0.939268	0.263652	0.525851	0.848687	0.346007	0.136213	0.501298	0.129276	0.359572	0.211631	1
FCRLA	0.270749	0.119955	0.498506	0.37534	0.112283	0.468397	0.217327	0.119955	0.498506	0.330572	0.136381	0.501611	-0.0534216	-0.0447684	0.059823	1
TRIM27	0.172527	0.3271	0.726623	0.293873	0.163795	0.552892	0.380643	0.3271	0.726623	0.421796	0.136558	0.501957	0.208117	0.127923	0.24927	1
ZAK	0.585793	0.0955625	0.455586	0.466222	0.278195	0.681493	0.456539	0.0955625	0.455586	0.378882	0.136524	0.501957	-0.129254	-0.08734	-0.206911	1
ZSCAN1	0.423016	0.0752942	0.407105	0.542619	0.109456	0.462181	0.236354	0.0752942	0.407105	0.285579	0.136865	0.502474	-0.186662	-0.25704	-0.137436	1
SPPL2A	0.47863	0.0699638	0.393899	0.593839	0.0526978	0.328727	0.458764	0.0699638	0.393899	0.464585	0.137026	0.502913	-0.0198654	-0.129254	-0.0140446	1
HOXB2	0.155811	0.111019	0.485474	0.229318	0.0740156	0.388496	0.141945	0.111019	0.485474	0.10268	0.137509	0.504023	-0.0138667	-0.126638	-0.0531317	1
PTPRK	0.1845	0.114803	0.491279	0.806718	0.00417121	0.10002	0.475478	0.114803	0.491279	0.170958	0.137645	0.504318	0.290977	-0.63576	-0.0135424	1
C4orf27	0.655023	0.0262388	0.244961	0.814247	0.00833806	0.139394	0.328056	0.0262388	0.244961	0.418284	0.137674	0.504322	-0.326967	-0.395963	-0.236739	1
CYP27C1	0.215227	0.387749	0.770415	0.297669	0.416676	0.782697	0.231044	0.387749	0.770415	0.396613	0.137704	0.504329	0.0158176	0.0989432	0.181386	1
KLC1	0.0798889	0.56702	0.865735	-0.112651	0.888482	0.972489	0.321341	0.56702	0.865735	0.299216	0.137745	0.504379	0.241452	0.411867	0.219327	1
REG4	0.419405	0.240204	0.645618	0.655766	0.133952	0.506188	0.185792	0.240204	0.645618	0.445145	0.138061	0.505027	-0.233614	-0.210621	0.0257399	1
TES	0.3646	0.0566631	0.35692	0.697359	0.0256524	0.238326	0.358685	0.0566631	0.35692	0.413691	0.138007	0.505027	-0.0059143	-0.283668	0.0490912	1
MBLAC2	0.503003	0.0310656	0.267837	0.581529	0.0313808	0.261044	0.375225	0.0310656	0.267837	0.350559	0.138149	0.505043	-0.127778	-0.23097	-0.152444	1
FREM2	0.169033	0.407085	0.783337	-0.0614689	0.597942	0.877072	0.534282	0.407085	0.783337	0.626885	0.138365	0.505326	0.365248	0.688354	0.457852	1
GRAMD1B	0.218655	0.166602	0.567416	0.350912	0.145104	0.525106	-0.101539	0.166602	0.567416	0.0710296	0.13855	0.505592	-0.320194	-0.279883	-0.147625	1
ABHD17B	0.0500935	0.512568	0.840919	0.106804	0.439044	0.797495	0.349595	0.512568	0.840919	0.668425	0.138758	0.506022	0.299501	0.561622	0.618332	1
IFI27	0.18896	0.375742	0.762839	0.54651	0.191476	0.59249	0.326975	0.375742	0.762839	0.315489	0.138898	0.506252	0.138015	-0.231021	0.126529	1
RASSF7	-0.114465	0.716359	0.921417	-0.00737943	0.722508	0.926898	0.258962	0.716359	0.921417	0.382177	0.138981	0.50645	0.373427	0.389556	0.496642	1
RGS1	0.287494	0.0728253	0.40044	0.439073	0.142055	0.521034	0.594358	0.0728253	0.40044	0.550396	0.139032	0.506516	0.306864	0.111323	0.262902	1
CAPNS1	0.0570167	0.582301	0.870786	-0.343759	0.375407	0.756585	0.275525	0.582301	0.870786	0.327703	0.139055	0.506516	0.218509	0.671462	0.270687	1
PRAF2	0.397649	0.261042	0.664604	0.435936	0.406295	0.775646	0.240435	0.261042	0.664604	0.219523	0.139125	0.506672	-0.157214	-0.216413	-0.178126	1
TMEM196	-0.468595	0.614106	0.883626	-0.614089	0.985922	0.998081	0.166374	0.614106	0.883626	0.240028	0.139273	0.506905	0.634969	0.854117	0.708623	1
KIR2DL4	-0.078411	0.496964	0.831808	0.163404	0.24214	0.646607	0.316879	0.496964	0.831808	0.224667	0.139377	0.506977	0.39529	0.0612633	0.303078	1
PPP1R27	0.45681	0.0493733	0.333693	0.603581	0.0189511	0.208854	0.263801	0.0493733	0.333693	0.474118	0.139599	0.507277	-0.193009	-0.129463	0.0173081	1
MORC1	0.232888	0.184446	0.589682	-0.218369	0.398484	0.771205	0.197454	0.184446	0.589682	0.394981	0.139584	0.507277	-0.0354337	0.61335	0.162093	1
RSPO4	0.81691	0.00290403	0.0889324	1.00466	0.00466187	0.105182	0.41369	0.00290403	0.0889324	0.284944	0.139565	0.507277	-0.403219	-0.719718	-0.531966	1
PAPPA2	0.640667	0.0279848	0.254299	0.210457	0.0957922	0.435397	0.374966	0.0279848	0.254299	0.596943	0.139878	0.507986	-0.265701	0.386487	-0.0437236	1
FHL2	0.325661	0.0776101	0.412738	0.372094	0.106219	0.455729	0.37432	0.0776101	0.412738	0.414765	0.140475	0.50954	0.0486587	0.0426706	0.0891035	1
VGF	0.172956	0.380925	0.765668	0.196616	0.315624	0.711232	0.109742	0.380925	0.765668	0.269667	0.140722	0.510132	-0.0632147	0.0730513	0.0967108	1
SPACA5	0.302265	0.201423	0.609706	0.446585	0.119013	0.481447	0.202833	0.201423	0.609706	0.431235	0.14088	0.51017	-0.099432	-0.0153499	0.12897	1
SPRY3	0.441069	0.03241	0.273151	0.51307	0.0603704	0.351861	0.401637	0.03241	0.273151	0.370383	0.140838	0.51017	-0.0394316	-0.142687	-0.0706859	1
SEC63	-0.114776	0.502244	0.835614	0.664569	0.0222547	0.225624	0.22067	0.502244	0.835614	0.318218	0.140831	0.51017	0.335445	-0.346351	0.432994	1
TNFAIP2	0.250643	0.224782	0.6311	0.181972	0.47136	0.816865	0.382751	0.224782	0.6311	0.281652	0.140866	0.51017	0.132108	0.0996793	0.0310087	1
CDK19	0.156403	0.609856	0.882118	0.371453	0.4133	0.780964	0.327396	0.609856	0.882118	0.373012	0.141085	0.510439	0.170993	0.0015597	0.216609	1
C1orf229	0.50696	0.0322191	0.27257	0.590361	0.0578905	0.346147	0.358807	0.0322191	0.27257	0.32017	0.141088	0.510439	-0.148153	-0.270191	-0.18679	1
KRT26	0.419208	0.15757	0.554153	0.383433	0.301725	0.699701	0.360213	0.15757	0.554153	0.40248	0.141152	0.510466	-0.0589949	0.019047	-0.0167279	1
RBM26	-0.202847	0.464759	0.816931	0.379688	0.0291283	0.252938	0.111322	0.464759	0.816931	0.122319	0.14119	0.510503	0.314169	-0.257369	0.325166	1
ZNF648	0.0828186	0.223909	0.630457	-0.11287	0.438218	0.79691	-0.0592838	0.223909	0.630457	0.203967	0.14126	0.510652	-0.142102	0.316837	0.121149	1
MB21D2	0.18019	0.416823	0.789558	0.0506824	0.577519	0.869518	0.0260326	0.416823	0.789558	0.289277	0.141366	0.510832	-0.154157	0.238594	0.109087	1
LIMCH1	0.144254	0.587811	0.873148	0.722149	0.0151194	0.186786	0.393883	0.587811	0.873148	0.333938	0.141411	0.510892	0.249629	-0.388211	0.189684	1
OSBPL1A	0.370339	0.506639	0.838925	0.135556	0.841895	0.962803	0.59699	0.506639	0.838925	0.826	0.141513	0.51106	0.226651	0.690444	0.455661	1
TDRP	0.320399	0.0985756	0.461567	0.249038	0.244124	0.648376	0.504431	0.0985756	0.461567	0.235193	0.141684	0.511371	0.184032	-0.0138448	-0.0852063	1
CST7	0.172808	0.313664	0.715436	0.265636	0.378981	0.758798	0.397322	0.313664	0.715436	0.571924	0.142297	0.513276	0.224514	0.306289	0.399116	1
C1QL4	0.360773	0.158122	0.554539	0.672863	0.0299799	0.256493	0.286996	0.158122	0.554539	0.376234	0.142388	0.513372	-0.0737772	-0.29663	0.0154611	1
PCDH20	0.345846	0.379602	0.76513	0.419386	0.258323	0.662295	0.102526	0.379602	0.76513	0.147459	0.142463	0.513467	-0.24332	-0.271928	-0.198387	1
DUS4L	0.10617	0.827052	0.956892	0.39428	0.307333	0.705144	0.764586	0.827052	0.956892	0.972207	0.142506	0.513495	0.658416	0.577928	0.866037	1
CD40LG	0.545915	0.0953855	0.45534	0.592288	0.178946	0.574527	0.696216	0.0953855	0.45534	0.637058	0.142556	0.513495	0.150301	0.04477	0.0911431	1
DECR1	0.0462417	0.357216	0.748952	0.180843	0.265375	0.668076	0.25577	0.357216	0.748952	0.520198	0.142532	0.513495	0.209528	0.339355	0.473956	1
KRTAP9-3	0.443982	0.029341	0.260267	0.442372	0.0555025	0.337743	0.325124	0.029341	0.260267	0.364784	0.142799	0.513988	-0.118859	-0.0775877	-0.0791986	1
AKAP14	0.722167	0.0677502	0.387729	1.2154	0.0387691	0.285187	0.50394	0.0677502	0.387729	0.67187	0.143305	0.513999	-0.218227	-0.543534	-0.0502971	1
STXBP4	0.027892	0.229555	0.635281	0.128021	0.330654	0.722746	0.386582	0.229555	0.635281	0.656416	0.142984	0.513999	0.35869	0.528395	0.628524	1
TRDN	0.120338	0.568936	0.86633	-0.209346	0.906415	0.977151	0.203645	0.568936	0.86633	0.5957	0.143276	0.513999	0.0833065	0.805045	0.475361	1
FLNA	0.372067	0.126655	0.511241	0.292537	0.372831	0.754059	0.373127	0.126655	0.511241	0.422643	0.143117	0.513999	0.00105951	0.130106	0.0505758	1
SERTAD4	0.397907	0.117614	0.495322	0.426048	0.177521	0.573116	0.535426	0.117614	0.495322	0.410258	0.143376	0.513999	0.137519	-0.0157895	0.0123513	1
BZRAP1	0.068534	0.806186	0.951456	-0.165253	0.750426	0.936532	0.3156	0.806186	0.951456	0.37431	0.142993	0.513999	0.247066	0.539563	0.305776	1
IQCF2	0.0855387	0.41673	0.789558	-0.0380165	0.412968	0.780964	0.293956	0.41673	0.789558	0.352155	0.143053	0.513999	0.208417	0.390171	0.266616	1
PDLIM4	0.284437	0.0938228	0.451445	0.159222	0.31503	0.710953	0.186273	0.0938228	0.451445	0.255427	0.143176	0.513999	-0.0981638	0.0962054	-0.0290093	1
TDG	-0.264137	0.650401	0.897821	-0.404821	0.581473	0.871073	0.113831	0.650401	0.897821	0.177984	0.143084	0.513999	0.377968	0.582806	0.442121	1
ASAP3	0.0538241	0.204722	0.612188	-0.0666379	0.363432	0.748144	0.182301	0.204722	0.612188	0.126103	0.143267	0.513999	0.128477	0.192741	0.0722784	1
LHFPL4	0.278044	0.134932	0.525813	0.358703	0.167621	0.559558	0.194344	0.134932	0.525813	0.135234	0.143546	0.514406	-0.0837001	-0.223469	-0.14281	1
PUM2	0.230519	0.75326	0.934968	-0.150951	0.677501	0.909943	0.157818	0.75326	0.934968	0.423119	0.14377	0.514839	-0.0727004	0.57407	0.1926	1
RPRM	0.440617	0.0713047	0.396283	0.459037	0.183802	0.580765	0.381091	0.0713047	0.396283	0.242535	0.14378	0.514839	-0.0595256	-0.216502	-0.198082	1
SOGA1	0.200661	0.13631	0.527714	0.0759419	0.36046	0.746944	-0.180049	0.13631	0.527714	0.145537	0.14374	0.514839	-0.380711	0.0695947	-0.0551248	1
CISD2	0.658169	0.0192235	0.20903	0.804647	0.0520375	0.326768	0.294576	0.0192235	0.20903	0.363894	0.144215	0.516089	-0.363592	-0.440754	-0.294275	1
PTGFRN	-0.16781	0.337972	0.73539	-0.21951	0.320856	0.71481	0.0980779	0.337972	0.73539	0.0861387	0.144453	0.516738	0.265888	0.305648	0.253949	1
OMP	0.243394	0.119532	0.498231	0.303731	0.0952847	0.434615	0.298231	0.119532	0.498231	0.306966	0.144547	0.51687	0.0548368	0.00323454	0.0635717	1
CSMD3	0.264909	0.1945	0.600701	0.845417	0.0291983	0.253183	0.447057	0.1945	0.600701	0.448438	0.145037	0.51699	0.182148	-0.396979	0.183529	1
YIPF7	-0.336783	0.706488	0.918688	-0.164043	0.648647	0.898409	0.10098	0.706488	0.918688	0.340223	0.144741	0.51699	0.437763	0.504266	0.677005	1
ANKRD33B	0.426651	0.0344365	0.282787	0.51589	0.106571	0.456588	0.266035	0.0344365	0.282787	0.337755	0.144732	0.51699	-0.160615	-0.178135	-0.0888951	1
FIBIN	0.0548365	0.357533	0.749023	-0.159612	0.271123	0.674296	0.191531	0.357533	0.749023	0.216678	0.14498	0.51699	0.136695	0.37629	0.161841	1
NYX	-0.186519	0.111371	0.485516	-0.0583303	0.126976	0.494315	-0.0550831	0.111371	0.485516	0.0754212	0.144982	0.51699	0.131436	0.133751	0.26194	1
C16orf13	-0.134887	0.894906	0.971767	-0.00338661	0.683224	0.911813	-0.0624074	0.894906	0.971767	0.00693718	0.144617	0.51699	0.0724798	0.0103238	0.141824	1
CLEC14A	0.142338	0.298025	0.700099	0.122269	0.346421	0.735155	0.212087	0.298025	0.700099	0.318435	0.145088	0.517029	0.0697485	0.196167	0.176097	1
SVOPL	0.386298	0.0671958	0.386908	0.408776	0.137753	0.514115	0.361563	0.0671958	0.386908	0.325653	0.145235	0.517089	-0.0247346	-0.083123	-0.0606449	1
NEK6	0.240951	0.169381	0.572513	0.363962	0.101677	0.44735	0.387218	0.169381	0.572513	0.375179	0.145368	0.517255	0.146266	0.0112171	0.134227	1
CXorf48	0.627241	0.00795166	0.1451	0.606829	0.0725237	0.384223	0.423472	0.00795166	0.1451	0.407028	0.145404	0.517284	-0.203769	-0.199801	-0.220212	1
GK2	0.326501	0.170002	0.573162	0.0128382	0.361642	0.74721	0.115946	0.170002	0.573162	0.537804	0.145611	0.517354	-0.210555	0.524966	0.211303	1
KRT77	0.348423	0.254808	0.659473	0.184822	0.536823	0.851182	0.22602	0.254808	0.659473	0.415304	0.14555	0.517354	-0.122403	0.230482	0.0668813	1
DAZAP1	0.540551	0.0768389	0.410203	0.635569	0.138282	0.514697	0.256485	0.0768389	0.410203	0.37034	0.145591	0.517354	-0.284066	-0.265229	-0.170212	1
RNF11	0.308145	0.22181	0.628987	0.41753	0.153517	0.537397	0.163777	0.22181	0.628987	0.303114	0.145587	0.517354	-0.144368	-0.114416	-0.00503131	1
ZNF649	0.520653	0.128769	0.514819	0.567483	0.205066	0.609697	0.595869	0.128769	0.514819	0.541414	0.145853	0.517563	0.0752158	-0.0260693	0.0207613	1
SPACA5B	0.370181	0.123814	0.506536	0.52556	0.0765421	0.394643	0.241017	0.123814	0.506536	0.435081	0.145793	0.517563	-0.129164	-0.0904785	0.0648997	1
SMAGP	0.585975	0.110852	0.485453	0.679638	0.112046	0.467783	0.397907	0.110852	0.485453	0.343536	0.14582	0.517563	-0.188068	-0.336101	-0.242439	1
CLU	-0.123965	0.95267	0.986873	0.118683	0.576084	0.869253	0.0369642	0.95267	0.986873	0.337797	0.145745	0.517563	0.160929	0.219113	0.461761	1
PURB	-0.200843	0.616716	0.884922	-0.365096	0.670136	0.90675	0.083939	0.616716	0.884922	0.28907	0.145823	0.517563	0.284782	0.654166	0.489913	1
NTM	0.295956	0.179023	0.582513	0.418613	0.143491	0.523104	0.256126	0.179023	0.582513	0.318495	0.145994	0.51796	-0.0398303	-0.100118	0.022539	1
RSPO1	0.554	0.00712406	0.137772	0.753231	0.0067561	0.124172	0.3463	0.00712406	0.137772	0.260841	0.146039	0.518019	-0.2077	-0.49239	-0.29316	1
GLB1L2	0.670439	0.053061	0.346076	0.812371	0.112442	0.468397	0.409402	0.053061	0.346076	0.486896	0.146312	0.51804	-0.261037	-0.325475	-0.183543	1
CD53	0.0566127	0.652887	0.898519	-0.0358422	0.913964	0.979807	0.301863	0.652887	0.898519	0.40172	0.146124	0.51804	0.245251	0.437562	0.345107	1
RASA3	0.251814	0.104029	0.472062	0.394816	0.0693902	0.37637	0.0225013	0.104029	0.472062	0.343513	0.146088	0.51804	-0.229313	-0.0513027	0.0916992	1
FSIP1	0.433096	0.148194	0.541327	0.26313	0.272694	0.675926	0.400911	0.148194	0.541327	0.660461	0.146783	0.519236	-0.0321843	0.397331	0.227366	1
C6orf57	0.393185	0.0907178	0.444118	0.571401	0.181021	0.577871	0.268629	0.0907178	0.444118	0.0229892	0.146834	0.519316	-0.124556	-0.548412	-0.370196	1
TBX15	-0.144526	0.551471	0.860606	0.0657162	0.283174	0.6856	-0.0611423	0.551471	0.860606	0.274705	0.147131	0.519758	0.0833838	0.208988	0.419231	1
PPP1R3B	0.00642721	0.213799	0.622623	-0.140992	0.182096	0.578447	0.514465	0.213799	0.622623	0.447661	0.147589	0.520023	0.508038	0.588654	0.441234	1
PDPN	0.239215	0.473687	0.822738	0.529055	0.219825	0.625147	0.296173	0.473687	0.822738	0.407604	0.147623	0.520023	0.0569576	-0.121451	0.168388	1
C6orf99	0.568714	0.0294504	0.2606	0.434953	0.195104	0.595831	0.276639	0.0294504	0.2606	0.384843	0.147636	0.520023	-0.292075	-0.0501097	-0.183871	1
FN3K	0.341499	0.152963	0.548045	0.373185	0.164201	0.553568	0.282593	0.152963	0.548045	0.355715	0.147328	0.520023	-0.0589062	-0.0174703	0.0142163	1
CT62	-0.297697	0.13599	0.527217	-0.0217284	0.081851	0.405899	0.324303	0.13599	0.527217	0.344434	0.147627	0.520023	0.622	0.366162	0.642131	1
SERPINA9	0.263859	0.263264	0.668012	-0.0997716	0.318885	0.713265	0.112689	0.263264	0.668012	0.336315	0.147321	0.520023	-0.15117	0.436087	0.0724561	1
FCRL6	0.00262824	0.410001	0.785393	-0.52507	0.63673	0.893708	0.300795	0.410001	0.785393	0.304974	0.147623	0.520023	0.298166	0.830043	0.302346	1
IL17REL	0.408182	0.0862908	0.433622	0.10617	0.491276	0.826539	0.309739	0.0862908	0.433622	0.265793	0.148017	0.520744	-0.0984434	0.159624	-0.142389	1
CPNE4	-0.0484258	0.17884	0.582513	0.10446	0.290983	0.691471	0.44562	0.17884	0.582513	0.227641	0.148043	0.520744	0.494046	0.123181	0.276066	1
C3orf14	0.138138	0.0967842	0.457443	0.204725	0.169727	0.563049	0.218433	0.0967842	0.457443	0.168535	0.147903	0.520744	0.0802954	-0.0361909	0.0303968	1
SH2D4B	0.00963799	0.197505	0.604071	0.179304	0.122588	0.487235	0.00878883	0.197505	0.604071	0.0489598	0.147983	0.520744	-0.000849155	-0.130344	0.0393218	1
SALL3	0.290043	0.202783	0.611188	0.147067	0.327165	0.72024	0.0471184	0.202783	0.611188	0.027591	0.148019	0.520744	-0.242925	-0.119476	-0.262452	1
EFHD1	-0.112504	0.456905	0.811559	0.098932	0.215745	0.621281	0.0117566	0.456905	0.811559	0.35998	0.148179	0.521026	0.124261	0.261048	0.472485	1
IGFL1	0.0811289	0.938057	0.983218	0.209675	0.558619	0.861007	0.316594	0.938057	0.983218	0.416278	0.148276	0.521071	0.235465	0.206603	0.335149	1
MST4	0.614332	0.13713	0.528467	0.613653	0.087721	0.417215	0.173247	0.13713	0.528467	0.234849	0.148278	0.521071	-0.441085	-0.378804	-0.379483	1
PLSCR2	0.683175	0.0503941	0.336827	0.826473	0.080759	0.403205	0.202179	0.0503941	0.336827	0.294863	0.14847	0.521467	-0.480996	-0.53161	-0.388312	1
TRADD	0.343523	0.0663135	0.384534	0.295185	0.178591	0.574099	0.0882978	0.0663135	0.384534	0.271564	0.148594	0.521667	-0.255225	-0.0236211	-0.0719583	1
STXBP6	-0.10634	0.83474	0.958446	-0.224497	0.988064	0.998549	0.291389	0.83474	0.958446	0.414399	0.148814	0.521777	0.397729	0.638896	0.520739	1
TREML1	0.541063	0.0159691	0.192682	0.490304	0.0890405	0.420295	0.27839	0.0159691	0.192682	0.335428	0.148824	0.521777	-0.262672	-0.154875	-0.205635	1
WNT4	0.162788	0.153977	0.549508	0.0138748	0.13835	0.514697	0.131968	0.153977	0.549508	0.209181	0.148946	0.522003	-0.0308191	0.195306	0.0463932	1
SDC4	0.212972	0.148616	0.541452	0.275635	0.142865	0.522575	0.0244833	0.148616	0.541452	0.136754	0.148933	0.522003	-0.188488	-0.138882	-0.0762182	1
CCDC169-SOHLH2	0.362977	0.0973723	0.458907	0.589848	0.0541646	0.333293	0.303624	0.0973723	0.458907	0.449073	0.149155	0.522432	-0.0593533	-0.140775	0.0860958	1
GAS7	0.0817886	0.271745	0.675279	0.0571808	0.68819	0.912976	0.351046	0.271745	0.675279	0.576117	0.149394	0.522663	0.269257	0.518936	0.494328	1
TMOD3	0.420764	0.128817	0.514819	1.02328	0.0110713	0.159828	0.19731	0.128817	0.514819	0.434038	0.149352	0.522663	-0.223454	-0.589241	0.0132742	1
PCDHB4	0.783807	0.0247179	0.237365	0.783341	0.0403497	0.29091	0.372763	0.0247179	0.237365	0.570482	0.149721	0.52319	-0.411044	-0.21286	-0.213325	1
ZNF197	0.355664	0.209781	0.61897	-0.298324	0.877119	0.969528	0.426069	0.209781	0.61897	0.531046	0.149669	0.52319	0.0704043	0.829371	0.175382	1
HSPB3	0.37311	0.290086	0.693226	0.429148	0.200627	0.603247	0.512656	0.290086	0.693226	0.550115	0.149911	0.523243	0.139546	0.120967	0.177006	1
FGFRL1	0.258051	0.229797	0.63554	0.402838	0.0832605	0.408659	0.127594	0.229797	0.63554	0.397746	0.149898	0.523243	-0.130457	-0.00509129	0.139696	1
SMTNL2	0.238184	0.381184	0.76583	0.246666	0.416239	0.782672	0.297324	0.381184	0.76583	0.366772	0.14988	0.523243	0.0591402	0.120106	0.128588	1
KCNQ2	-0.0470385	0.859732	0.963045	-0.237409	0.991405	0.999218	0.165564	0.859732	0.963045	0.312566	0.149964	0.523243	0.212602	0.549975	0.359605	1
XCL2	-0.0578913	0.609677	0.882082	0.0460552	0.340835	0.730908	0.380795	0.609677	0.882082	0.339484	0.150028	0.523366	0.438686	0.293429	0.397376	1
LRRC19	0.0697586	0.396753	0.777581	0.257822	0.431721	0.793136	0.266867	0.396753	0.777581	0.492701	0.150075	0.523423	0.197109	0.23488	0.422942	1
FAM49B	0.247669	0.32485	0.724531	0.0327187	0.338491	0.72931	0.257891	0.32485	0.724531	0.90145	0.150169	0.523557	0.0102219	0.868732	0.653782	1
DPY19L3	0.238991	0.0440225	0.31639	-0.0969939	0.209375	0.614201	0.290356	0.0440225	0.31639	0.314252	0.150341	0.524057	0.0513656	0.411245	0.0752608	1
PBOV1	-0.210135	0.207905	0.616591	-0.27223	0.428712	0.790132	0.113906	0.207905	0.616591	0.542696	0.150684	0.524544	0.324041	0.814926	0.752831	1
POLDIP3	0.621438	0.02963	0.261551	0.922032	0.021651	0.222621	0.46981	0.02963	0.261551	0.45315	0.150679	0.524544	-0.151628	-0.468882	-0.168288	1
PAGE2B	0.0669974	0.370636	0.759596	-0.0701863	0.960765	0.992103	0.270689	0.370636	0.759596	0.270861	0.150623	0.524544	0.203691	0.341047	0.203864	1
SLC25A31	0.237544	0.217595	0.625846	0.200961	0.288624	0.690141	0.147684	0.217595	0.625846	0.333664	0.151216	0.525793	-0.0898599	0.132703	0.0961202	1
LEAP2	0.124592	0.512924	0.841042	0.293262	0.445742	0.80073	0.409283	0.512924	0.841042	0.739513	0.151246	0.525795	0.284692	0.446251	0.614922	1
FASTKD2	0.453736	0.206339	0.614506	0.241699	0.378532	0.758525	0.301215	0.206339	0.614506	0.540493	0.151331	0.525992	-0.152521	0.298794	0.0867565	1
TUSC2	0.180375	0.435323	0.800614	0.125863	0.35165	0.738765	0.108492	0.435323	0.800614	0.365658	0.1514	0.526072	-0.0718838	0.239795	0.185282	1
C16orf90	0.16248	0.24005	0.645374	0.152633	0.198498	0.600292	0.241716	0.24005	0.645374	0.30002	0.151412	0.526072	0.079236	0.147387	0.13754	1
MZB1	0.12026	0.40202	0.780652	0.425572	0.0480114	0.313987	0.213722	0.40202	0.780652	0.418515	0.151546	0.526276	0.0934615	-0.0070571	0.298255	1
MEIS3	0.290307	0.0836872	0.426544	0.338718	0.10685	0.457243	0.340319	0.0836872	0.426544	0.273631	0.151587	0.526276	0.0500127	-0.065087	-0.0166757	1
GADD45G	0.231279	0.0551757	0.352798	0.213093	0.0981184	0.440421	0.167486	0.0551757	0.352798	0.0303052	0.151585	0.526276	-0.0637934	-0.182788	-0.200974	1
TBC1D14	0.354551	0.292096	0.695537	0.262894	0.543031	0.854462	0.561009	0.292096	0.695537	0.61083	0.151963	0.527036	0.206458	0.347936	0.25628	1
HOXC13	0.349712	0.0558318	0.35524	0.437768	0.0982662	0.440565	0.189733	0.0558318	0.35524	0.346561	0.151892	0.527036	-0.159979	-0.0912065	-0.00315067	1
C12orf66	0.59952	0.063246	0.374317	0.539265	0.192923	0.594298	0.19674	0.063246	0.374317	0.313354	0.15225	0.527496	-0.40278	-0.225911	-0.286165	1
ATE1	0.449778	0.49031	0.830372	0.867384	0.22604	0.630729	0.348695	0.49031	0.830372	0.565943	0.152402	0.527565	-0.101083	-0.301442	0.116165	1
KRTAP26-1	-0.0206567	0.512571	0.840919	-0.0687462	0.796149	0.950296	0.437939	0.512571	0.840919	0.517634	0.152424	0.527565	0.458596	0.58638	0.53829	1
SLC2A3	-0.297307	0.959917	0.988976	-0.215184	0.798015	0.950964	-0.0308462	0.959917	0.988976	0.387615	0.152407	0.527565	0.266461	0.602799	0.684922	1
CTH	-0.045643	0.978521	0.993529	0.735191	0.0214595	0.222235	0.648159	0.978521	0.993529	0.626389	0.152652	0.527574	0.693802	-0.108802	0.672032	1
ADAMTSL3	0.298929	0.180956	0.585435	0.191437	0.258096	0.662216	0.511374	0.180956	0.585435	0.573367	0.152679	0.527574	0.212445	0.381931	0.274438	1
ACN9	-0.0558081	0.268976	0.672779	0.491034	0.15745	0.543216	0.319248	0.268976	0.672779	0.334784	0.15257	0.527574	0.375056	-0.15625	0.390592	1
HES4	-0.0791358	0.728903	0.926581	0.045323	0.774848	0.943222	0.255255	0.728903	0.926581	0.287251	0.152534	0.527574	0.334391	0.241928	0.366387	1
SDF4	-0.124455	0.451645	0.80893	-0.135521	0.696888	0.916853	0.225529	0.451645	0.80893	0.153209	0.152548	0.527574	0.349984	0.28873	0.277664	1
MSH2	0.268862	0.176796	0.581106	0.747874	0.0367732	0.277205	0.110883	0.176796	0.581106	0.511978	0.153017	0.527892	-0.157979	-0.235896	0.243116	1
MYL2	-0.0264928	0.600473	0.87898	0.22578	0.386299	0.764151	0.217006	0.600473	0.87898	0.363409	0.15292	0.527892	0.243499	0.137629	0.389902	1
MAP7D3	0.388222	0.115863	0.493528	0.431038	0.0972482	0.439055	0.319729	0.115863	0.493528	0.27648	0.152946	0.527892	-0.0684931	-0.154557	-0.111742	1
UMODL1	0.0861134	0.747806	0.933237	-0.00749986	0.841241	0.962803	0.316444	0.747806	0.933237	0.442942	0.153139	0.528125	0.230331	0.450442	0.356828	1
FXYD6	-0.200722	0.854747	0.961935	-0.299762	0.910777	0.978993	0.191119	0.854747	0.961935	0.387588	0.153318	0.528543	0.391841	0.68735	0.58831	1
DEFA3	0.0991377	0.413065	0.787908	0.134878	0.382192	0.761947	0.116851	0.413065	0.787908	0.252033	0.153536	0.528992	0.0177135	0.117155	0.152895	1
HP1BP3	0.34325	0.242951	0.648774	0.751226	0.0829626	0.408205	0.59679	0.242951	0.648774	0.692059	0.153744	0.529107	0.253539	-0.0591669	0.348808	1
C14orf183	0.326406	0.49175	0.830372	0.270864	0.89944	0.975047	0.381849	0.49175	0.830372	0.503569	0.153607	0.529107	0.0554423	0.232705	0.177163	1
TMEM97	-0.141769	0.583045	0.870919	-0.30118	0.780517	0.945912	0.0779928	0.583045	0.870919	0.184292	0.153715	0.529107	0.219762	0.485473	0.326062	1
WDFY1	0.721711	0.0165094	0.196714	0.972971	0.0131057	0.173973	0.0158478	0.0165094	0.196714	0.445029	0.153849	0.529243	-0.705863	-0.527942	-0.276682	1
RAB39B	0.533947	0.0533876	0.346866	0.790707	0.033941	0.268158	0.135097	0.0533876	0.346866	0.367981	0.1539	0.529243	-0.39885	-0.422726	-0.165966	1
CCDC6	0.476314	0.0434789	0.31596	0.550457	0.0614317	0.355235	0.512525	0.0434789	0.31596	0.442516	0.153947	0.529301	0.0362105	-0.10794	-0.0337979	1
C19orf67	0.158911	0.398707	0.778401	0.260077	0.235306	0.639661	0.129236	0.398707	0.778401	0.0098314	0.154145	0.52968	-0.0296752	-0.250246	-0.14908	1
C9orf50	0.0637833	0.299604	0.702013	0.0552963	0.319296	0.71348	0.13794	0.299604	0.702013	0.267553	0.154587	0.530433	0.0741565	0.212257	0.20377	1
SLC25A12	0.00197897	0.704798	0.91788	0.186819	0.567902	0.865187	0.276483	0.704798	0.91788	0.598995	0.154642	0.530485	0.274504	0.412177	0.597016	1
FAM209A	0.0840633	0.82939	0.957397	-0.153108	0.80071	0.951889	0.229638	0.82939	0.957397	0.652625	0.155076	0.531571	0.145574	0.805733	0.568562	1
CRTAC1	-0.00953525	0.276738	0.679766	0.0740727	0.306243	0.704348	0.21805	0.276738	0.679766	0.358131	0.155238	0.531727	0.227586	0.284059	0.367666	1
ZNF225	-0.0855002	0.868821	0.965534	0.385918	0.223511	0.62853	0.603583	0.868821	0.965534	0.54638	0.15529	0.531803	0.689083	0.160462	0.63188	1
CAMK2N2	0.428933	0.0279417	0.254194	0.526283	0.069418	0.37637	0.1837	0.0279417	0.254194	0.26166	0.155588	0.532071	-0.245233	-0.264623	-0.167273	1
HPCAL1	0.181967	0.175272	0.580454	0.182192	0.266291	0.668774	0.381529	0.175272	0.580454	0.345801	0.155994	0.532877	0.199562	0.163609	0.163833	1
C19orf71	0.21153	0.202985	0.611386	0.472043	0.0622667	0.358577	0.340388	0.202985	0.611386	0.336791	0.156097	0.532957	0.128858	-0.135252	0.125261	1
CTHRC1	0.319425	0.19651	0.602959	0.0212523	0.309485	0.706121	0.430712	0.19651	0.602959	0.451025	0.156127	0.532958	0.111287	0.429773	0.1316	1
SFTPC	0.355125	0.073934	0.403479	0.611881	0.0714548	0.381008	0.172768	0.073934	0.403479	0.0646236	0.156191	0.533022	-0.182357	-0.547257	-0.290501	1
CDKN1C	0.301463	0.0761869	0.409558	0.248104	0.180237	0.57653	0.264274	0.0761869	0.409558	0.324766	0.156367	0.533478	-0.0371892	0.0766627	0.023303	1
TMEM81	-0.0376192	0.718543	0.921971	-0.303292	0.927934	0.983679	0.435172	0.718543	0.921971	0.326866	0.156658	0.534368	0.472791	0.630158	0.364485	1
KCNJ16	0.00581936	0.803197	0.950697	-0.10768	0.900932	0.975485	0.331347	0.803197	0.950697	0.859752	0.156783	0.534596	0.325528	0.967432	0.853933	1
TCP11L2	0.219737	0.334004	0.731981	0.55042	0.104547	0.453269	0.261237	0.334004	0.731981	0.371563	0.156816	0.534608	0.0414999	-0.178857	0.151826	1
TMEM218	0.0358095	0.731903	0.927894	-0.0216201	0.733049	0.929246	0.271649	0.731903	0.927894	0.26715	0.157132	0.535283	0.235839	0.28877	0.23134	1
ZNF217	0.459374	0.0541828	0.349451	0.371091	0.157545	0.543321	0.568211	0.0541828	0.349451	0.20479	0.157173	0.535321	0.108837	-0.166301	-0.254584	1
ZNF154	0.268068	0.176042	0.581035	0.192326	0.244356	0.648892	0.373627	0.176042	0.581035	0.526235	0.157307	0.535345	0.105559	0.333909	0.258167	1
EME2	0.0656428	0.469646	0.819738	-0.212181	0.848849	0.964973	0.238352	0.469646	0.819738	0.325364	0.157256	0.535345	0.172709	0.537545	0.259721	1
PPM1F	0.626814	0.0420079	0.31114	1.13583	0.00437548	0.101683	-0.0220249	0.0420079	0.31114	0.468028	0.157381	0.535387	-0.648839	-0.667799	-0.158787	1
FGD4	0.181341	0.730308	0.927002	0.306298	0.505344	0.834799	0.317517	0.730308	0.927002	0.637883	0.157512	0.535497	0.136176	0.331585	0.456542	1
SYNE1	0.361503	0.227256	0.6334	0.344417	0.300692	0.699273	0.305615	0.227256	0.6334	0.508346	0.157553	0.535497	-0.0558871	0.163929	0.146844	1
HLA-DPA1	0.315795	0.262084	0.666135	0.335223	0.424222	0.787356	0.271487	0.262084	0.666135	0.426195	0.157507	0.535497	-0.0443083	0.0909729	0.1104	1
HNRNPUL1	0.447622	0.0387532	0.299908	0.498334	0.0704662	0.378661	0.107318	0.0387532	0.299908	0.158007	0.157926	0.536375	-0.340304	-0.340326	-0.289615	1
SYNE3	0.290437	0.0979959	0.460313	0.518904	0.0515415	0.325091	0.266776	0.0979959	0.460313	0.269451	0.157973	0.536433	-0.0236615	-0.249454	-0.0209862	1
SCGB2A2	0.097337	0.629019	0.890225	-0.0850232	0.592562	0.875676	0.186063	0.629019	0.890225	0.360456	0.158059	0.536518	0.0887261	0.445479	0.263119	1
C10orf118	0.357532	0.221032	0.627916	-0.202649	0.780151	0.945912	0.61603	0.221032	0.627916	0.687769	0.158498	0.536724	0.258498	0.890418	0.330237	1
IGJ	0.34301	0.187775	0.594353	0.429345	0.192416	0.593944	0.545103	0.187775	0.594353	0.619201	0.158496	0.536724	0.202094	0.189856	0.276191	1
TBCEL	0.402718	0.158563	0.555012	0.68815	0.270584	0.673753	0.247365	0.158563	0.555012	0.546931	0.158346	0.536724	-0.155353	-0.141219	0.144213	1
RGS4	0.075779	0.488816	0.829207	0.337415	0.383133	0.762651	0.232141	0.488816	0.829207	0.526279	0.158254	0.536724	0.156362	0.188865	0.4505	1
TTC40	0.137323	0.31787	0.718286	0.175818	0.400253	0.772156	0.153353	0.31787	0.718286	0.37743	0.158397	0.536724	0.0160296	0.201612	0.240107	1
KIAA1456	0.350317	0.245665	0.651092	0.251309	0.421633	0.785516	0.144135	0.245665	0.651092	0.35361	0.158381	0.536724	-0.206182	0.102301	0.00329294	1
KCNG2	0.00858209	0.587721	0.873087	0.0467912	0.487009	0.825115	0.374613	0.587721	0.873087	0.26305	0.158472	0.536724	0.366031	0.216259	0.254468	1
UCKL1	0.300378	0.180611	0.584632	0.435732	0.264563	0.66789	-0.0511588	0.180611	0.584632	0.235785	0.158294	0.536724	-0.351536	-0.199947	-0.0645926	1
SERP2	0.665385	0.0153128	0.189844	0.738057	0.0210018	0.219201	0.609832	0.0153128	0.189844	0.093906	0.158305	0.536724	-0.0555527	-0.644151	-0.571478	1
IVD	0.183219	0.299724	0.702013	0.351899	0.0969869	0.438411	-0.00056028	0.299724	0.702013	0.380107	0.158555	0.536802	-0.18378	0.0282073	0.196887	1
PIKFYVE	0.0323481	0.834116	0.958446	0.291921	0.487539	0.825115	0.648047	0.834116	0.958446	0.750606	0.158766	0.53712	0.615699	0.458685	0.718258	1
MGARP	0.217466	0.335045	0.733036	0.29911	0.362162	0.747321	0.231496	0.335045	0.733036	0.404515	0.158886	0.53712	0.0140303	0.105405	0.187049	1
BRMS1	-0.409378	0.486318	0.828002	0.452133	0.025596	0.238246	0.219112	0.486318	0.828002	0.395978	0.159081	0.537379	0.62849	-0.0561545	0.805356	1
RFPL4B	0.26751	0.293556	0.697004	0.387074	0.184187	0.581372	0.289379	0.293556	0.697004	0.241661	0.159341	0.537873	0.0218682	-0.145413	-0.0258494	1
PLOD1	-0.127833	0.997623	0.999283	-0.397696	0.817309	0.956454	0.16689	0.997623	0.999283	0.228169	0.159479	0.537873	0.294723	0.625865	0.356002	1
AHDC1	0.159416	0.384563	0.768195	0.0912088	0.555533	0.859443	0.379336	0.384563	0.768195	0.472251	0.15978	0.538739	0.21992	0.381043	0.312836	1
TMEM255B	0.388056	0.151426	0.545723	0.526566	0.167897	0.560058	0.146901	0.151426	0.545723	0.543157	0.160308	0.539116	-0.241155	0.0165903	0.1551	1
LCOR	0.323749	0.141116	0.533747	0.278757	0.16563	0.555468	0.3564	0.141116	0.533747	0.350867	0.160172	0.539116	0.0326504	0.0721095	0.0271178	1
RBPMS2	-0.155417	0.556321	0.862905	0.0983094	0.212532	0.617454	0.276529	0.556321	0.862905	0.347129	0.160291	0.539116	0.431946	0.24882	0.502546	1
RHOXF2B	0.267777	0.179974	0.583959	0.308773	0.23632	0.640557	0.222025	0.179974	0.583959	0.337844	0.160298	0.539116	-0.0457518	0.0290713	0.0700674	1
GP5	0.16686	0.322397	0.722364	0.0706489	0.494992	0.827389	0.267059	0.322397	0.722364	0.316368	0.160129	0.539116	0.1002	0.245719	0.149508	1
CLDN23	0.300267	0.0548854	0.351966	0.412863	0.0609954	0.3535	0.187785	0.0548854	0.351966	0.244826	0.160489	0.539324	-0.112482	-0.168037	-0.0554409	1
CD274	0.0546921	0.753281	0.934968	-0.0743	0.722073	0.92682	0.242135	0.753281	0.934968	0.651359	0.160552	0.539334	0.187443	0.725659	0.596667	1
TMCC3	0.233611	0.185657	0.591107	0.417301	0.107115	0.457622	0.323739	0.185657	0.591107	0.305198	0.16054	0.539334	0.0901281	-0.112103	0.071587	1
MXD4	0.618984	0.0122276	0.174443	1.0139	0.0047265	0.106112	0.192651	0.0122276	0.174443	0.311904	0.160591	0.539367	-0.426333	-0.701992	-0.307079	1
CLHC1	-0.0306246	0.587369	0.872963	0.120894	0.225339	0.630713	0.396869	0.587369	0.872963	0.672735	0.160712	0.539473	0.427493	0.551841	0.703359	1
MYBL1	0.383789	0.0997738	0.463462	0.754901	0.0109231	0.159441	0.479574	0.0997738	0.463462	0.372146	0.160691	0.539473	0.0957852	-0.382755	-0.0116433	1
HMP19	-0.182263	0.814482	0.953698	-0.27661	0.686611	0.912531	0.210136	0.814482	0.953698	0.450901	0.16083	0.539546	0.392398	0.727511	0.633164	1
ARHGAP4	0.291029	0.163435	0.562757	0.386692	0.0932482	0.428776	0.149854	0.163435	0.562757	0.235364	0.16078	0.539546	-0.141175	-0.151328	-0.0556642	1
ZNF141	0.165625	0.172547	0.57728	-0.0246474	0.261139	0.664944	0.289574	0.172547	0.57728	0.43532	0.160976	0.53956	0.123949	0.459967	0.269695	1
TMEM222	0.123205	0.363201	0.752968	0.046681	0.387511	0.764529	0.18756	0.363201	0.752968	0.393453	0.160946	0.53956	0.0643552	0.346772	0.270249	1
KTN1	0.61101	0.0445836	0.317904	0.670881	0.113904	0.471525	0.511571	0.0445836	0.317904	0.413435	0.16105	0.539708	-0.0994392	-0.257447	-0.197575	1
ACOT13	0.059514	0.639103	0.894375	0.0916556	0.753732	0.937192	0.342997	0.639103	0.894375	0.675022	0.161097	0.539768	0.283483	0.583366	0.615508	1
NPM1	0.00903331	0.563556	0.864662	0.768919	0.00783733	0.134949	0.147168	0.563556	0.864662	0.255724	0.161149	0.539843	0.138135	-0.513195	0.246691	1
PRRC2C	0.0951217	0.420316	0.791647	0.51969	0.0515101	0.325091	0.420421	0.420316	0.791647	0.319113	0.16133	0.540349	0.325299	-0.200577	0.223991	1
CIDEC	-0.0855119	0.69457	0.913736	-0.291776	0.863018	0.966785	-0.0256472	0.69457	0.913736	0.13899	0.161376	0.540404	0.0598647	0.430766	0.224502	1
C5orf45	0.6836	0.00570234	0.121222	0.889418	0.00415494	0.10002	0.347341	0.00570234	0.121222	0.385954	0.161451	0.540555	-0.336258	-0.503464	-0.297646	1
ZNF14	0.525761	0.274559	0.678275	0.534952	0.239418	0.644941	0.19475	0.274559	0.678275	0.624579	0.161568	0.540845	-0.331011	0.0896269	0.0988179	1
MYCT1	-0.170938	0.735011	0.928262	-0.208409	0.892354	0.973087	0.197213	0.735011	0.928262	0.321232	0.161653	0.540931	0.368151	0.529641	0.49217	1
ARL13B	0.0358034	0.67374	0.906403	0.177486	0.5291	0.848068	0.365428	0.67374	0.906403	0.414988	0.161725	0.541003	0.329624	0.237502	0.379184	1
PCDH11Y	0.75937	0.0599291	0.367543	1.04098	0.0388502	0.285514	0.311302	0.0599291	0.367543	0.361947	0.161966	0.541379	-0.448068	-0.679033	-0.397423	1
HAND2	0.437537	0.0240502	0.234177	0.398289	0.0265514	0.242032	0.365728	0.0240502	0.234177	0.213898	0.161958	0.541379	-0.0718096	-0.184392	-0.22364	1
CYHR1	0.350824	0.0462319	0.323303	-0.0185042	0.182139	0.578447	-0.00275639	0.0462319	0.323303	0.193342	0.161937	0.541379	-0.35358	0.211846	-0.157482	1
LHX3	0.329061	0.0613881	0.370202	0.506011	0.0382672	0.283333	0.283638	0.0613881	0.370202	0.330423	0.162087	0.541392	-0.0454227	-0.175588	0.00136208	1
CHCHD6	-0.183061	0.596417	0.877639	-0.487124	0.74691	0.935291	-0.0436987	0.596417	0.877639	0.00742566	0.162357	0.541987	0.139362	0.49455	0.190486	1
CCDC17	0.267347	0.142665	0.536251	0.450633	0.064667	0.364757	0.294784	0.142665	0.536251	0.349323	0.162529	0.54226	0.0274372	-0.10131	0.0819761	1
LRRN1	0.684665	0.0511244	0.339955	0.266372	0.170398	0.563447	0.599296	0.0511244	0.339955	0.45441	0.162601	0.542403	-0.0853687	0.188038	-0.230255	1
ZNF485	-0.00273799	0.518959	0.844428	0.235637	0.246776	0.6508	0.176691	0.518959	0.844428	0.35245	0.162687	0.542489	0.179429	0.116813	0.355188	1
VANGL2	0.154698	0.315501	0.716115	0.171326	0.51645	0.841194	0.090795	0.315501	0.716115	0.423151	0.163078	0.542987	-0.0639028	0.251825	0.268453	1
ZNF490	-0.0664918	0.829406	0.957397	0.118611	0.355111	0.741194	0.0131113	0.829406	0.957397	0.326417	0.162993	0.542987	0.0796031	0.207806	0.392909	1
TLL2	0.0598478	0.505577	0.838121	0.0288587	0.545493	0.855075	0.147399	0.505577	0.838121	0.244193	0.163008	0.542987	0.0875513	0.215335	0.184346	1
DPF1	-0.391317	0.738285	0.929715	-0.100115	0.803336	0.9525	0.101629	0.738285	0.929715	0.474042	0.163602	0.544099	0.492946	0.574156	0.865359	1
FAS	0.130298	0.474906	0.82283	0.517023	0.0435797	0.301846	0.201391	0.474906	0.82283	0.33975	0.16365	0.544099	0.0710923	-0.177273	0.209452	1
CD9	0.214266	0.24794	0.652766	0.328858	0.229161	0.633589	0.205414	0.24794	0.652766	0.243768	0.163899	0.544728	-0.00885223	-0.08509	0.029502	1
PRMT6	0.229102	0.230341	0.636446	0.22623	0.252792	0.657038	0.106326	0.230341	0.636446	0.46775	0.164025	0.544846	-0.122776	0.24152	0.238648	1
GJA5	0.45496	0.141986	0.534919	0.535182	0.192805	0.594298	0.309571	0.141986	0.534919	0.466148	0.163997	0.544846	-0.145389	-0.0690334	0.0111881	1
RASD1	0.319765	0.163167	0.562175	0.496555	0.127642	0.495337	0.442647	0.163167	0.562175	0.340141	0.164012	0.544846	0.122882	-0.156413	0.020376	1
TMEM115	0.0391382	0.522996	0.846738	0.0518104	0.421424	0.785516	0.210554	0.522996	0.846738	0.377988	0.164077	0.544908	0.171415	0.326178	0.33885	1
C3orf33	0.298984	0.435587	0.800614	0.702137	0.0892269	0.420846	0.67877	0.435587	0.800614	0.685067	0.164438	0.545437	0.379785	-0.0170696	0.386083	1
ZNF155	0.28161	0.279367	0.683073	0.3656	0.209522	0.61421	0.0611377	0.279367	0.683073	0.684945	0.164753	0.545437	-0.220473	0.319344	0.403334	1
HSP90AA1	-0.0235106	0.313298	0.714927	-0.105868	0.333166	0.724854	0.271352	0.313298	0.714927	0.506166	0.164765	0.545437	0.294863	0.612034	0.529676	1
PLGRKT	0.30079	0.309069	0.711222	0.602101	0.208199	0.613082	0.00939391	0.309069	0.711222	0.488194	0.16479	0.545437	-0.291396	-0.113906	0.187404	1
HPDL	0.236157	0.235713	0.642226	0.504887	0.151965	0.534233	0.253906	0.235713	0.642226	0.442091	0.164864	0.545437	0.0177488	-0.0627961	0.205934	1
ENTPD5	-0.0450328	0.851455	0.961323	0.0178336	0.870719	0.968862	0.211278	0.851455	0.961323	0.372269	0.164608	0.545437	0.256311	0.354435	0.417302	1
SPOCK2	-0.216619	0.824014	0.955614	-0.0483134	0.489949	0.826069	-0.109723	0.824014	0.955614	0.233493	0.164854	0.545437	0.106895	0.281806	0.450112	1
C3orf70	0.323018	0.133485	0.523097	0.351278	0.144945	0.525013	0.204005	0.133485	0.523097	0.213419	0.164449	0.545437	-0.119013	-0.13786	-0.1096	1
FAM76A	0.0642558	0.672445	0.906118	0.394651	0.377969	0.757713	0.501605	0.672445	0.906118	0.539328	0.165215	0.546099	0.437349	0.144677	0.475072	1
ZNF366	0.213002	0.21945	0.626704	0.141699	0.369227	0.751796	0.255335	0.21945	0.626704	0.419734	0.165343	0.546423	0.0423337	0.278035	0.206732	1
TMEM169	-0.155346	0.830522	0.957645	-0.179236	0.830439	0.95986	0.116914	0.830522	0.957645	0.383602	0.165425	0.546451	0.27226	0.562838	0.538948	1
CAMSAP2	0.712908	0.0326544	0.274024	0.787386	0.0674874	0.371426	0.669525	0.0326544	0.274024	0.623185	0.165657	0.546547	-0.043383	-0.1642	-0.0897233	1
IL20RB	0.603744	0.0167032	0.197649	0.64144	0.0444384	0.304222	0.407437	0.0167032	0.197649	0.460065	0.165702	0.546547	-0.196307	-0.181376	-0.143679	1
C9orf47	0.499349	0.00679538	0.134249	0.67066	0.00624531	0.121295	0.303919	0.00679538	0.134249	0.382083	0.165658	0.546547	-0.19543	-0.288577	-0.117266	1
TYROBP	0.14746	0.622184	0.886823	0.384753	0.226695	0.631585	-0.11952	0.622184	0.886823	0.32783	0.165668	0.546547	-0.26698	-0.0569227	0.18037	1
RP2	0.439873	0.0786968	0.414012	0.547932	0.115718	0.475776	0.122718	0.0786968	0.414012	0.300374	0.165832	0.546547	-0.317155	-0.247557	-0.139498	1
RERG	-0.30901	0.779215	0.943204	-0.446558	0.924569	0.982823	-0.00784597	0.779215	0.943204	0.159507	0.165805	0.546547	0.301164	0.606065	0.468517	1
ITGA7	-0.127488	0.811308	0.953217	-0.248697	0.679322	0.910488	0.0791344	0.811308	0.953217	0.37389	0.166061	0.547003	0.206622	0.622587	0.501378	1
MLLT10	0.622038	0.072277	0.398633	0.751152	0.0741475	0.388736	0.279753	0.072277	0.398633	0.39628	0.166267	0.547007	-0.342285	-0.354873	-0.225759	1
CNN1	0.496091	0.0537783	0.348282	0.644556	0.0530695	0.330071	0.159273	0.0537783	0.348282	0.365096	0.166356	0.547007	-0.336819	-0.27946	-0.130995	1
FAM124B	0.260551	0.143704	0.537189	0.0712508	0.524917	0.845809	0.231646	0.143704	0.537189	0.363404	0.166358	0.547007	-0.0289043	0.292153	0.102853	1
CAMK2N1	0.178228	0.255723	0.660159	0.344773	0.157537	0.543321	0.238181	0.255723	0.660159	0.27254	0.166343	0.547007	0.059953	-0.0722329	0.0943121	1
CD200R1	0.368912	0.127332	0.512491	0.631454	0.0776811	0.396857	0.281316	0.127332	0.512491	0.251861	0.166211	0.547007	-0.0875956	-0.379593	-0.117051	1
LRRC18	-0.37875	0.936889	0.983004	-0.236214	0.941926	0.987679	0.0401272	0.936889	0.983004	0.351449	0.166551	0.547425	0.418877	0.587663	0.730199	1
YDJC	0.263187	0.339311	0.73678	0.387251	0.35953	0.745697	0.207097	0.339311	0.73678	0.391081	0.166613	0.547529	-0.0560901	0.00383016	0.127895	1
ACY3	-0.439006	0.899081	0.972591	-0.176256	0.981169	0.99769	0.134958	0.899081	0.972591	0.29905	0.166683	0.54766	0.573964	0.475306	0.738056	1
RGN	0.267828	0.270659	0.674602	0.132016	0.576777	0.869337	0.212692	0.270659	0.674602	0.348705	0.166812	0.547741	-0.0551357	0.216689	0.0808767	1
ARL14	0.64933	0.127926	0.513499	0.65621	0.156215	0.541308	0.177414	0.127926	0.513499	0.294541	0.16684	0.547741	-0.471916	-0.361669	-0.354789	1
SNX20	0.550892	0.0305094	0.26595	0.919212	0.0133936	0.175549	-0.0280312	0.0305094	0.26595	0.326317	0.166993	0.547883	-0.578923	-0.592895	-0.224575	1
C22orf39	0.104705	0.0722687	0.398633	0.097604	0.0661306	0.368252	0.0662834	0.0722687	0.398633	0.147216	0.16715	0.548103	-0.0384215	0.0496124	0.0425115	1
CRTAP	0.141155	0.22397	0.630457	0.236817	0.288198	0.68966	0.0757004	0.22397	0.630457	0.245266	0.167346	0.548647	-0.0654545	0.00844956	0.104111	1
CSRNP3	-0.0517997	0.836006	0.958446	0.110693	0.444165	0.799905	0.411377	0.836006	0.958446	0.595347	0.168072	0.549042	0.463176	0.484653	0.647146	1
MS4A13	0.0120487	0.785152	0.945413	0.602095	0.367336	0.74997	0.504946	0.785152	0.945413	0.579738	0.168028	0.549042	0.492898	-0.0223565	0.567689	1
C4orf17	0.511179	0.0452116	0.319324	0.79692	0.0465983	0.310773	0.639907	0.0452116	0.319324	0.565856	0.167678	0.549042	0.128729	-0.231064	0.054677	1
ZNF532	-0.210889	0.836848	0.958542	-0.330823	0.752077	0.936547	0.279662	0.836848	0.958542	0.471642	0.167905	0.549042	0.490551	0.802465	0.682531	1
ADAMTS15	0.413258	0.0496678	0.334537	0.424872	0.0707488	0.378903	0.331706	0.0496678	0.334537	0.423101	0.168059	0.549042	-0.0815519	-0.00177185	0.00984243	1
IGSF11	0.226559	0.144917	0.53888	0.230793	0.232925	0.637776	0.38839	0.144917	0.53888	0.417894	0.167682	0.549042	0.161831	0.187102	0.191336	1
ZNF114	0.144881	0.42305	0.792536	0.326358	0.233378	0.637811	0.203492	0.42305	0.792536	0.331344	0.167627	0.549042	0.0586109	0.00498588	0.186462	1
CDPF1	0.0453258	0.269478	0.673231	-0.102899	0.381835	0.761706	-0.0188165	0.269478	0.673231	0.307918	0.167726	0.549042	-0.0641424	0.410817	0.262593	1
ZNF589	-0.053302	0.840824	0.959351	0.118112	0.582035	0.871073	0.170723	0.840824	0.959351	0.231514	0.167814	0.549042	0.224025	0.113402	0.284816	1
TMEM50B	0.19316	0.286245	0.689732	0.227792	0.315184	0.710953	0.11334	0.286245	0.689732	0.19085	0.167976	0.549042	-0.0798207	-0.0369422	-0.00231063	1
DIRC1	0.403695	0.180038	0.583998	0.291956	0.233848	0.638183	-0.00536687	0.180038	0.583998	0.180392	0.167986	0.549042	-0.409062	-0.111564	-0.223303	1
FAM186A	0.308339	0.46512	0.817248	0.347008	0.463415	0.811032	0.109558	0.46512	0.817248	0.180217	0.16814	0.549164	-0.198781	-0.166791	-0.128122	1
KRT20	0.563291	0.0538759	0.348665	0.642855	0.0640596	0.363138	0.345944	0.0538759	0.348665	0.245507	0.168202	0.549168	-0.217347	-0.397347	-0.317783	1
RAI14	0.357168	0.116011	0.493538	0.420723	0.113545	0.470818	0.39932	0.116011	0.493538	0.538431	0.168498	0.54974	0.0421517	0.117708	0.181262	1
TMEM133	0.328766	0.311452	0.713548	-0.0861701	0.664325	0.905129	0.711948	0.311452	0.713548	0.813887	0.16862	0.549989	0.383182	0.900057	0.485121	1
PDGFA	0.179406	0.235761	0.642226	0.303457	0.134777	0.507655	0.224149	0.235761	0.642226	0.338511	0.168635	0.549989	0.0447427	0.0350546	0.159105	1
ARL3	0.601789	0.149686	0.54276	0.875513	0.0471715	0.312528	0.554866	0.149686	0.54276	0.644337	0.168973	0.550064	-0.0469231	-0.231176	0.0425482	1
ZNF83	0.471258	0.161028	0.558865	0.433712	0.196514	0.597143	0.629548	0.161028	0.558865	0.631143	0.168904	0.550064	0.15829	0.197431	0.159885	1
TMEM254	0.365943	0.0872203	0.435016	0.284614	0.194558	0.595401	0.284763	0.0872203	0.435016	0.433496	0.168912	0.550064	-0.0811799	0.148882	0.0675528	1
SDF2L1	0.611613	0.0109649	0.167286	0.79903	0.0145734	0.182793	0.460144	0.0109649	0.167286	0.332895	0.168934	0.550064	-0.151469	-0.466135	-0.278719	1
ACKR3	0.323552	0.137071	0.528467	0.570144	0.0579115	0.346147	0.14754	0.137071	0.528467	0.0463698	0.169097	0.550309	-0.176012	-0.523774	-0.277182	1
KRT23	0.12057	0.590286	0.874295	0.0980178	0.632402	0.892586	0.294377	0.590286	0.874295	0.507009	0.169587	0.550814	0.173807	0.408991	0.386439	1
TYW3	0.574177	0.0341697	0.281234	0.257466	0.342644	0.732441	0.286999	0.0341697	0.281234	0.402777	0.169441	0.550814	-0.287178	0.145311	-0.1714	1
KPRP	-0.177106	0.947697	0.985973	-0.264287	0.908092	0.977788	-0.0447064	0.947697	0.985973	0.295531	0.169493	0.550814	0.1324	0.559818	0.472637	1
DUSP23	0.447251	0.0899103	0.441998	0.715808	0.0581649	0.34626	0.17703	0.0899103	0.441998	0.220897	0.169469	0.550814	-0.270221	-0.494911	-0.226354	1
PCDHGA2	0.526062	0.0473585	0.327549	0.769248	0.0323198	0.263853	-0.0470732	0.0473585	0.327549	0.390811	0.169893	0.551206	-0.573136	-0.378437	-0.135251	1
C2orf16	0.0126394	0.693694	0.913736	-0.00583698	0.416216	0.782672	0.349284	0.693694	0.913736	0.304772	0.169839	0.551206	0.336645	0.310609	0.292132	1
ATF3	0.036248	0.96048	0.989169	-0.0429384	0.913099	0.979777	0.179548	0.96048	0.989169	0.274139	0.16992	0.551206	0.143301	0.317078	0.237891	1
ZNF507	0.495154	0.0512276	0.340165	0.480491	0.0432356	0.300843	0.32126	0.0512276	0.340165	0.300726	0.17016	0.551736	-0.173894	-0.179765	-0.194428	1
SCRT1	-0.106012	0.421266	0.792146	-0.3296	0.466798	0.813656	-0.430804	0.421266	0.792146	0.00713453	0.170174	0.551736	-0.324792	0.336735	0.113146	1
ZXDA	-0.0124892	0.357444	0.74902	0.0291597	0.312722	0.70892	-0.0403816	0.357444	0.74902	0.0418165	0.170267	0.551938	-0.0278924	0.0126567	0.0543057	1
DNAH12	-0.0287618	0.745276	0.931917	0.151002	0.413262	0.780964	0.35455	0.745276	0.931917	0.38142	0.170423	0.552013	0.383311	0.230418	0.410182	1
CYTH1	0.284846	0.158554	0.555012	0.133714	0.586005	0.87304	0.320741	0.158554	0.555012	0.34768	0.17042	0.552013	0.0358957	0.213966	0.0628338	1
VAMP5	0.368771	0.154959	0.550952	0.256052	0.298328	0.696606	-0.00135543	0.154959	0.550952	0.332975	0.170377	0.552013	-0.370127	0.0769225	-0.0357966	1
ARL14EP	0.532613	0.0999429	0.463816	0.446774	0.302635	0.700588	0.289065	0.0999429	0.463816	0.258668	0.170442	0.552013	-0.243548	-0.188106	-0.273945	1
ANK2	0.404896	0.177732	0.581106	0.727299	0.119925	0.482928	0.259016	0.177732	0.581106	0.444896	0.170475	0.55202	-0.14588	-0.282404	0.0399997	1
MIDN	0.454196	0.0369208	0.292976	0.572113	0.0553773	0.337208	0.25322	0.0369208	0.292976	0.261685	0.17058	0.552066	-0.200976	-0.310428	-0.192511	1
ETS2	-0.352251	0.702729	0.9172	-0.274657	0.891689	0.97302	0.537625	0.702729	0.9172	0.518902	0.170727	0.552342	0.889877	0.793559	0.871153	1
ASB13	0.0947926	0.526104	0.848687	0.18759	0.45265	0.803356	0.219454	0.526104	0.848687	0.351945	0.170719	0.552342	0.124662	0.164354	0.257152	1
C22orf31	0.362492	0.16334	0.562559	0.490367	0.19026	0.590474	0.348338	0.16334	0.562559	0.471452	0.170944	0.552849	-0.0141535	-0.0189153	0.10896	1
KDELR1	-0.164876	0.985729	0.996008	-0.162012	0.945898	0.988816	0.29463	0.985729	0.996008	0.551473	0.170984	0.552878	0.459506	0.713485	0.716349	1
FABP12	-0.104281	0.483686	0.82697	-0.191322	0.394771	0.769272	0.171391	0.483686	0.82697	0.466214	0.171346	0.553681	0.275672	0.657536	0.570494	1
TTLL4	0.0591185	0.841789	0.959351	-0.174732	0.730496	0.928477	0.341007	0.841789	0.959351	0.447763	0.171385	0.553681	0.281889	0.622495	0.388644	1
CDKAL1	0.297315	0.276941	0.680053	0.556043	0.138145	0.514697	0.169963	0.276941	0.680053	0.383528	0.171449	0.553692	-0.127352	-0.172515	0.0862135	1
SDPR	0.44554	0.115966	0.493528	0.453258	0.185108	0.583161	0.417111	0.115966	0.493528	0.311464	0.171731	0.554404	-0.0284296	-0.141793	-0.134076	1
KRT14	0.417182	0.164232	0.563597	0.615165	0.0701405	0.378112	0.48506	0.164232	0.563597	0.273008	0.172246	0.554981	0.0678784	-0.342156	-0.144174	1
MAN1A1	0.131099	0.480549	0.825759	0.347035	0.238615	0.644359	0.204955	0.480549	0.825759	0.269494	0.172202	0.554981	0.0738566	-0.0775411	0.138395	1
GDF3	0.345108	0.0661217	0.383823	0.229518	0.265683	0.668294	0.202879	0.0661217	0.383823	0.225504	0.172167	0.554981	-0.142229	-0.00401338	-0.119604	1
FGF1	-0.0121223	0.682232	0.909412	0.358346	0.309538	0.706121	0.162649	0.682232	0.909412	0.421827	0.172445	0.555296	0.174771	0.063481	0.43395	1
FAM208B	0.0811414	0.332819	0.731302	0.137882	0.362262	0.747321	0.421941	0.332819	0.731302	0.370634	0.172464	0.555296	0.340799	0.232752	0.289493	1
TIMM17B	0.351983	0.407342	0.783499	0.442359	0.256299	0.659658	0.382321	0.407342	0.783499	0.485875	0.172726	0.555447	0.0303379	0.0435164	0.133892	1
CCDC108	0.189096	0.279709	0.683489	0.352674	0.177983	0.573298	0.373433	0.279709	0.683489	0.454406	0.172636	0.555447	0.184338	0.101732	0.26531	1
C17orf58	0.0195621	0.378588	0.76513	0.329695	0.34866	0.7368	0.0582579	0.378588	0.76513	0.348525	0.172727	0.555447	0.0386958	0.0188296	0.328963	1
SEMG1	0.477059	0.161049	0.558865	-0.105734	0.426276	0.788814	0.269604	0.161049	0.558865	0.203373	0.17258	0.555447	-0.207456	0.309107	-0.273686	1
SPIN3	0.313325	0.113392	0.489144	0.137977	0.22555	0.630713	-0.243289	0.113392	0.489144	0.277672	0.17276	0.555454	-0.556614	0.139696	-0.0356524	1
EIF4EBP3	-0.0898694	0.741719	0.930869	-0.26625	0.942433	0.987759	0.0618321	0.741719	0.930869	0.26435	0.172889	0.555515	0.151702	0.5306	0.35422	1
ARHGAP19	-0.0158556	0.543543	0.857136	0.0907547	0.265966	0.668604	0.0649879	0.543543	0.857136	0.338761	0.173055	0.555713	0.0808435	0.248007	0.354617	1
DEFA1	0.0784158	0.452408	0.809145	0.132074	0.394307	0.768862	0.100329	0.452408	0.809145	0.222773	0.173265	0.55619	0.0219128	0.0906994	0.144357	1
TMEM63C	0.15494	0.471279	0.820633	0.13824	0.464745	0.812106	0.335557	0.471279	0.820633	0.254444	0.173528	0.556779	0.180617	0.116204	0.0995045	1
ZNF324B	0.225892	0.132184	0.521238	0.426314	0.0802719	0.402108	0.116143	0.132184	0.521238	0.21874	0.17352	0.556779	-0.109749	-0.207574	-0.0071516	1
RLIM	0.0438662	0.793887	0.947877	0.162146	0.607076	0.881286	0.449038	0.793887	0.947877	0.634827	0.17389	0.557355	0.405171	0.47268	0.59096	1
C2orf88	0.177848	0.24681	0.651517	0.0945184	0.284207	0.686578	-0.0420212	0.24681	0.651517	0.305843	0.173935	0.557355	-0.219869	0.211325	0.127995	1
NKAIN1	0.284138	0.186237	0.591488	0.420858	0.211917	0.61714	0.337026	0.186237	0.591488	0.338807	0.174127	0.557771	0.0528887	-0.0820511	0.0546692	1
RHPN2	0.0416981	0.439611	0.803057	0.272431	0.246243	0.650377	0.223536	0.439611	0.803057	0.510372	0.174267	0.558023	0.181837	0.237941	0.468674	1
PRAC1	0.0268435	0.379959	0.765148	0.170397	0.285485	0.687924	0.391025	0.379959	0.765148	0.351838	0.174418	0.558309	0.364182	0.181441	0.324994	1
KRIT1	0.862463	0.0677353	0.387729	1.3528	0.0188818	0.208769	0.723163	0.0677353	0.387729	0.980859	0.174763	0.558625	-0.1393	-0.371944	0.118397	1
MID1	0.420713	0.176541	0.581035	0.791789	0.0516422	0.3255	0.219203	0.176541	0.581035	0.442472	0.174713	0.558625	-0.201509	-0.349317	0.0217594	1
CCL3L1	-0.00228063	0.311262	0.713457	-0.148258	0.252739	0.657038	-0.0159152	0.311262	0.713457	0.208534	0.174757	0.558625	-0.0136346	0.356793	0.210815	1
SIGLEC10	0.5733	0.0559489	0.355736	0.669184	0.0635988	0.362337	0.13688	0.0559489	0.355736	0.139158	0.174706	0.558625	-0.43642	-0.530026	-0.434143	1
TMEM238	0.375439	0.0402563	0.304682	0.512582	0.0240041	0.232728	0.296568	0.0402563	0.304682	0.418963	0.17488	0.558856	-0.0788709	-0.0936184	0.0435245	1
NAT6	0.359323	0.137187	0.528467	0.553043	0.0875569	0.416856	0.292873	0.137187	0.528467	0.463032	0.175161	0.559603	-0.0664497	-0.0900116	0.103708	1
CPT1B	0.133228	0.533096	0.852541	0.330884	0.174373	0.569829	0.209747	0.533096	0.852541	0.383815	0.175253	0.559798	0.0765186	0.0529306	0.250587	1
C7orf62	0.103906	0.314564	0.715868	-0.308736	0.400882	0.772448	0.530966	0.314564	0.715868	0.470294	0.175589	0.560376	0.427059	0.77903	0.366387	1
DNAH6	0.363938	0.155052	0.550987	0.180884	0.288813	0.690267	0.23489	0.155052	0.550987	0.41166	0.175538	0.560376	-0.129049	0.230776	0.0477215	1
VAX2	-0.2064	0.928192	0.979552	-0.455358	0.589502	0.873848	0.0910168	0.928192	0.979552	0.340021	0.175573	0.560376	0.297417	0.795379	0.546421	1
PRM1	0.224052	0.159434	0.556394	0.435325	0.100908	0.44602	0.16822	0.159434	0.556394	0.109215	0.175621	0.560382	-0.0558321	-0.326109	-0.114837	1
VSIG10	0.00409921	0.762038	0.937184	-0.127817	0.951755	0.989746	0.334057	0.762038	0.937184	0.414452	0.175685	0.560487	0.329958	0.54227	0.410353	1
CHMP2B	0.284869	0.105601	0.475101	-0.238004	0.187741	0.586503	0.256402	0.105601	0.475101	0.0345562	0.175791	0.560627	-0.028467	0.27256	-0.250313	1
CAV1	0.615558	0.0605178	0.368738	1.00291	0.0105331	0.155849	0.280875	0.0605178	0.368738	0.472055	0.176138	0.561142	-0.334683	-0.53086	-0.143503	1
DOK4	0.141278	0.144958	0.53888	-0.116476	0.250001	0.65431	0.236755	0.144958	0.53888	0.365189	0.17631	0.561426	0.0954769	0.481665	0.223911	1
HEPACAM	0.450191	0.0323475	0.273151	0.695413	0.0150039	0.186036	0.0331779	0.0323475	0.273151	0.132408	0.176827	0.562249	-0.417013	-0.563005	-0.317784	1
GABRG2	0.21714	0.512981	0.841059	0.0651805	0.59913	0.877247	0.355537	0.512981	0.841059	0.530602	0.177105	0.562258	0.138397	0.465422	0.313462	1
CAPN5	0.465411	0.0910399	0.444779	0.553294	0.0638477	0.362692	0.480779	0.0910399	0.444779	0.475722	0.176862	0.562258	0.0153679	-0.0775713	0.0103116	1
TTC9C	-0.0377668	0.950997	0.986634	-0.141762	0.850313	0.965125	0.188156	0.950997	0.986634	0.367489	0.177122	0.562258	0.225923	0.509251	0.405256	1
C4orf33	0.422036	0.133451	0.523097	0.447472	0.136988	0.512574	0.317843	0.133451	0.523097	0.357609	0.177325	0.562258	-0.104193	-0.0898625	-0.0644262	1
RPH3AL	0.537725	0.0490008	0.332041	0.441678	0.116443	0.477137	0.43256	0.0490008	0.332041	0.356555	0.177187	0.562258	-0.105164	-0.0851224	-0.181169	1
MYBPC2	0.62455	0.0340429	0.280744	0.994429	0.0200806	0.214524	0.399557	0.0340429	0.280744	0.217017	0.177179	0.562258	-0.224994	-0.777411	-0.407533	1
MLF2	0.105097	0.301582	0.703636	0.119761	0.38251	0.762247	0.155781	0.301582	0.703636	0.215341	0.177129	0.562258	0.0506841	0.0955803	0.110244	1
FAM173A	-0.0608798	0.509767	0.840499	-0.182765	0.760949	0.938957	0.125276	0.509767	0.840499	0.193731	0.177291	0.562258	0.186156	0.376496	0.254611	1
ZNF674	0.676915	0.0377098	0.296899	0.36912	0.328407	0.720557	0.317639	0.0377098	0.296899	0.511411	0.177668	0.562469	-0.359276	0.142291	-0.165503	1
GPR173	0.269041	0.100134	0.464051	0.679197	0.0492792	0.318659	0.356368	0.100134	0.464051	0.480634	0.177499	0.562469	0.0873273	-0.198563	0.211593	1
AIF1	-0.040431	0.88737	0.970961	-0.281422	0.875087	0.969041	0.197553	0.88737	0.970961	0.466993	0.177455	0.562469	0.237984	0.748415	0.507424	1
GPD2	0.387795	0.372691	0.760235	0.599457	0.244006	0.648159	0.216753	0.372691	0.760235	0.576483	0.177801	0.562782	-0.171042	-0.0229735	0.188688	1
CACNA1C	0.216518	0.34196	0.738648	0.0525024	0.44616	0.801077	0.0215208	0.34196	0.738648	0.469145	0.177858	0.562866	-0.194998	0.416643	0.252627	1
FBXW10	0.240918	0.149723	0.54276	-0.0543759	0.576811	0.869337	0.463283	0.149723	0.54276	0.552029	0.17809	0.562918	0.222364	0.606405	0.311111	1
TRAM1L1	0.30788	0.161549	0.559577	-0.269236	0.315355	0.710953	0.490338	0.161549	0.559577	0.425816	0.177961	0.562918	0.182458	0.695051	0.117936	1
DLX5	0.63125	0.0345429	0.283149	0.799013	0.032735	0.26466	0.318103	0.0345429	0.283149	0.366463	0.177935	0.562918	-0.313147	-0.43255	-0.264787	1
DKK2	0.268406	0.227934	0.63381	0.436799	0.177873	0.573298	0.233331	0.227934	0.63381	0.20616	0.178056	0.562918	-0.0350744	-0.230639	-0.0622451	1
C1orf226	0.427199	0.1189	0.497752	0.599441	0.0836045	0.408805	-0.0989754	0.1189	0.497752	0.0943488	0.178074	0.562918	-0.526174	-0.505093	-0.33285	1
ANKMY2	0.444492	0.144861	0.53888	0.682927	0.140992	0.519098	0.285867	0.144861	0.53888	0.341504	0.178192	0.563038	-0.158625	-0.341423	-0.102988	1
CFC1	-0.190612	0.603318	0.879909	-0.0479043	0.843747	0.963258	0.196714	0.603318	0.879909	0.52933	0.178527	0.563241	0.387326	0.577234	0.719942	1
FAM173B	0.427232	0.0472122	0.327262	0.472837	0.0663234	0.368625	0.212166	0.0472122	0.327262	0.321275	0.178316	0.563241	-0.215067	-0.151562	-0.105957	1
WNT5B	0.343475	0.187444	0.593721	0.432727	0.175929	0.571007	0.344313	0.187444	0.593721	0.270927	0.178367	0.563241	0.000838324	-0.1618	-0.0725473	1
ZNF787	0.314981	0.142141	0.535168	0.269971	0.246102	0.650377	0.168562	0.142141	0.535168	0.208326	0.178548	0.563241	-0.146419	-0.0616448	-0.106655	1
WDR81	0.223328	0.0847659	0.429963	-0.189363	0.281348	0.683783	0.0735239	0.0847659	0.429963	0.0203612	0.178424	0.563241	-0.149804	0.209725	-0.202967	1
ZNF623	0.329446	0.242516	0.648448	0.702539	0.0785055	0.398033	0.498243	0.242516	0.648448	0.540778	0.17877	0.563687	0.168797	-0.161761	0.211332	1
AQP4	-0.138618	0.878814	0.968687	-0.0818023	0.844159	0.963335	0.12921	0.878814	0.968687	0.365849	0.178931	0.563999	0.267828	0.447651	0.504467	1
GGACT	0.182885	0.379186	0.76513	0.240619	0.255387	0.659056	0.0738681	0.379186	0.76513	0.231479	0.178921	0.563999	-0.109017	-0.00913956	0.0485941	1
RASGRF2	0.342194	0.376268	0.763309	0.550848	0.359662	0.745843	0.0527074	0.376268	0.763309	0.148561	0.17909	0.564302	-0.289487	-0.402287	-0.193633	1
KRT39	0.420549	0.138128	0.529454	0.768537	0.0497091	0.31982	0.359211	0.138128	0.529454	0.571568	0.179316	0.564615	-0.0613386	-0.19697	0.151019	1
FAM9A	0.149859	0.446008	0.806646	0.102309	0.555153	0.859351	0.171536	0.446008	0.806646	0.54256	0.179345	0.564615	0.0216776	0.440251	0.392702	1
TTC9B	0.232041	0.123663	0.506281	0.164315	0.14882	0.529886	0.281863	0.123663	0.506281	0.277815	0.179784	0.565508	0.0498219	0.113499	0.0457736	1
SMIM8	0.704427	0.0988149	0.461815	0.860888	0.131856	0.502163	0.368017	0.0988149	0.461815	0.512123	0.179854	0.565532	-0.33641	-0.348765	-0.192304	1
MFAP2	0.760973	0.0386499	0.299492	0.535109	0.203492	0.607399	0.427013	0.0386499	0.299492	0.43575	0.179929	0.56561	-0.33396	-0.0993583	-0.325223	1
ARHGDIA	-0.0216221	0.749124	0.933846	-0.404344	0.655599	0.900883	0.2574	0.749124	0.933846	0.323104	0.179974	0.565614	0.279022	0.727448	0.344726	1
BTBD6	0.345875	0.188622	0.594991	0.270772	0.303701	0.701879	0.244982	0.188622	0.594991	0.600404	0.180122	0.565884	-0.100893	0.329632	0.254529	1
ZNF251	0.355963	0.152763	0.547871	0.472266	0.121335	0.485578	0.390572	0.152763	0.547871	0.450951	0.180314	0.566291	0.0346086	-0.0213146	0.0949883	1
GJB1	0.45147	0.0748905	0.405934	0.815068	0.057875	0.346147	0.413928	0.0748905	0.405934	0.394137	0.180359	0.566334	-0.0375422	-0.420932	-0.0573334	1
FAM150B	0.238903	0.259208	0.6625	0.22624	0.295433	0.694552	0.178348	0.259208	0.6625	0.231117	0.18042	0.566427	-0.0605555	0.00487712	-0.00778601	1
PROL1	0.505209	0.0983496	0.460785	0.777132	0.0693065	0.37637	0.263546	0.0983496	0.460785	0.410194	0.18058	0.566737	-0.241663	-0.366937	-0.0950147	1
TMEM229B	0.231479	0.235875	0.642226	0.145954	0.612254	0.88301	0.312246	0.235875	0.642226	0.367623	0.180581	0.566737	0.080767	0.221668	0.136144	1
HNMT	0.297602	0.410269	0.78563	-0.268881	0.871005	0.968911	-0.279697	0.410269	0.78563	0.571452	0.180906	0.567267	-0.577299	0.840333	0.27385	1
NECAP1	0.519909	0.246181	0.65148	0.756836	0.096647	0.437529	0.0673912	0.246181	0.65148	0.439943	0.180905	0.567267	-0.452518	-0.316892	-0.0799656	1
MCAM	0.195588	0.296442	0.698967	0.11916	0.362366	0.747321	0.363052	0.296442	0.698967	0.381754	0.180938	0.567269	0.167465	0.262594	0.186167	1
WNT11	-0.328708	0.370708	0.759596	-0.214618	0.784488	0.946751	-0.0361089	0.370708	0.759596	0.440798	0.181186	0.567812	0.292599	0.655415	0.769506	1
PHLDA1	0.712182	0.0298934	0.262853	1.00378	0.0246533	0.234627	0.308069	0.0298934	0.262853	0.404596	0.181402	0.567986	-0.404113	-0.599181	-0.307586	1
SLC22A5	-0.0861453	0.691588	0.912997	0.00188364	0.442728	0.799528	0.210778	0.691588	0.912997	0.38555	0.181392	0.567986	0.296923	0.383666	0.471695	1
TNRC6A	-0.214859	0.63077	0.890682	0.260913	0.196602	0.59728	0.303809	0.63077	0.890682	0.239361	0.181797	0.568879	0.518668	-0.021552	0.45422	1
TMEM159	0.0459673	0.328396	0.727561	0.363548	0.26441	0.667836	0.335274	0.328396	0.727561	0.338128	0.181928	0.569192	0.289307	-0.0254197	0.292161	1
HN1	0.242121	0.0405909	0.306132	0.0623572	0.0646042	0.364743	0.33367	0.0405909	0.306132	0.284551	0.181961	0.569198	0.0915495	0.222194	0.0424303	1
SEC14L1	0.107059	0.387618	0.770415	-0.277489	0.951229	0.989678	0.0180575	0.387618	0.770415	0.34226	0.18204	0.569347	-0.0890015	0.619748	0.235201	1
GJA3	0.151323	0.27745	0.68068	-0.110338	0.596056	0.87656	0.212524	0.27745	0.68068	0.386229	0.18224	0.569382	0.0612009	0.496566	0.234906	1
HOXB5	0.182267	0.226136	0.632457	0.234816	0.125714	0.491593	0.107686	0.226136	0.632457	0.172039	0.182136	0.569382	-0.0745805	-0.0627767	-0.0102272	1
FSIP2	0.229227	0.113435	0.489144	0.587582	0.0205656	0.216769	0.311561	0.113435	0.489144	0.189064	0.182417	0.569614	0.0823335	-0.398518	-0.040163	1
HRASLS2	-0.193643	0.844377	0.959649	-0.573999	0.342389	0.732249	0.16993	0.844377	0.959649	0.170633	0.182377	0.569614	0.363574	0.744633	0.364277	1
KRT9	0.382862	0.0897165	0.441404	0.278497	0.139511	0.517036	0.194387	0.0897165	0.441404	0.391741	0.182641	0.570045	-0.188476	0.113244	0.00887904	1
NKD1	0.120081	0.229305	0.635281	0.293566	0.233253	0.637811	0.0633905	0.229305	0.635281	0.417086	0.182699	0.570055	-0.0566905	0.12352	0.297005	1
PAIP1	0.131058	0.571738	0.867468	-0.148875	0.899995	0.97538	0.265668	0.571738	0.867468	0.403385	0.182738	0.570055	0.13461	0.55226	0.272327	1
THADA	-0.393821	0.448714	0.807824	-0.519058	0.35025	0.737766	0.22266	0.448714	0.807824	0.384717	0.18273	0.570055	0.61648	0.903775	0.778537	1
CLECL1	0.291483	0.158013	0.554539	0.316519	0.148033	0.528293	0.211753	0.158013	0.554539	0.211267	0.183296	0.570911	-0.0797302	-0.105252	-0.0802157	1
C12orf29	0.169854	0.617121	0.885132	0.230046	0.379187	0.759127	0.201136	0.617121	0.885132	0.431558	0.183597	0.571653	0.0312819	0.201513	0.261705	1
HSF2BP	0.262325	0.534476	0.853594	0.625254	0.230252	0.634245	0.590792	0.534476	0.853594	0.54212	0.183635	0.571672	0.328467	-0.083134	0.279795	1
TMPRSS11F	0.228082	0.295703	0.698717	0.0674698	0.343465	0.733356	0.309303	0.295703	0.698717	0.569058	0.183719	0.571836	0.0812209	0.501588	0.340976	1
CUTC	0.154397	0.265407	0.669819	0.0659804	0.209347	0.614201	0.304274	0.265407	0.669819	0.36268	0.183813	0.571933	0.149877	0.296699	0.208283	1
STMN1	0.306628	0.17404	0.578749	0.494814	0.0666681	0.369383	0.294334	0.17404	0.578749	0.555246	0.184031	0.572217	-0.0122937	0.0604319	0.248618	1
STIP1	0.493989	0.00759505	0.141954	0.795902	0.00124526	0.0589791	0.401076	0.00759505	0.141954	0.221499	0.18403	0.572217	-0.0929129	-0.574403	-0.272489	1
DRAM1	0.346283	0.19235	0.598533	0.153061	0.3556	0.741873	0.0689208	0.19235	0.598533	0.339298	0.184236	0.572594	-0.277362	0.186236	-0.00698522	1
CNR2	0.309488	0.246657	0.651517	0.344928	0.274102	0.676676	0.124586	0.246657	0.651517	0.29846	0.184326	0.572646	-0.184902	-0.046468	-0.0110279	1
CPM	0.432928	0.19536	0.601746	0.110178	0.224972	0.630713	0.0305078	0.19536	0.601746	0.401577	0.184471	0.572696	-0.40242	0.291398	-0.0313513	1
KCNK5	0.384197	0.134875	0.525727	0.421758	0.130893	0.501033	0.339996	0.134875	0.525727	0.266916	0.184437	0.572696	-0.0442015	-0.154841	-0.117281	1
FAM24A	0.504749	0.0287609	0.257641	0.640887	0.0322764	0.263853	0.383753	0.0287609	0.257641	0.313054	0.184582	0.57285	-0.120996	-0.327834	-0.191695	1
WNT7A	0.41017	0.0659797	0.383245	0.493393	0.15113	0.532829	0.169059	0.0659797	0.383245	0.208467	0.184695	0.573005	-0.241111	-0.284926	-0.201703	1
KIAA1407	0.149626	0.388715	0.771448	0.34126	0.242854	0.647182	0.126438	0.388715	0.771448	0.608992	0.184922	0.573081	-0.0231878	0.267731	0.459366	1
VTCN1	0.311673	0.212089	0.621952	0.388252	0.209644	0.614369	0.340325	0.212089	0.621952	0.534088	0.185041	0.573081	0.0286515	0.145836	0.222415	1
FAM134B	0.0519128	0.641363	0.894857	-0.0502812	0.584452	0.872302	0.332813	0.641363	0.894857	0.462311	0.185067	0.573081	0.2809	0.512593	0.410399	1
PATE2	-0.0567944	0.850589	0.961212	0.13932	0.555718	0.859463	0.367638	0.850589	0.961212	0.395729	0.18502	0.573081	0.424432	0.256409	0.452523	1
ACER2	0.187981	0.222382	0.629897	0.129114	0.307364	0.705144	0.259546	0.222382	0.629897	0.354861	0.184805	0.573081	0.0715647	0.225748	0.16688	1
TMEM244	0.26912	0.426085	0.794502	0.0392677	0.673692	0.908115	0.231314	0.426085	0.794502	0.562794	0.185364	0.573451	-0.037806	0.523527	0.293674	1
AVPR2	0.204778	0.381673	0.766049	0.0696274	0.741099	0.932737	0.284034	0.381673	0.766049	0.402728	0.185407	0.573451	0.0792559	0.3331	0.19795	1
PVRL2	0.261365	0.176558	0.581035	0.701674	0.0340983	0.268269	-0.0451504	0.176558	0.581035	0.244281	0.185267	0.573451	-0.306515	-0.457393	-0.0170833	1
SIT1	0.548971	0.0167351	0.197665	0.58476	0.0288233	0.251768	0.321242	0.0167351	0.197665	0.373167	0.185584	0.573705	-0.227729	-0.211592	-0.175804	1
ZNF543	0.251701	0.336515	0.734568	0.420162	0.117316	0.479481	0.405445	0.336515	0.734568	0.452057	0.185671	0.573715	0.153744	0.0318953	0.200356	1
SCRN1	0.417045	0.107173	0.478494	0.236005	0.217077	0.622157	0.390703	0.107173	0.478494	0.365112	0.185796	0.573715	-0.0263416	0.129107	-0.0519323	1
TMEFF2	0.386094	0.071652	0.397239	0.352319	0.0850453	0.411095	0.37686	0.071652	0.397239	0.356902	0.1858	0.573715	-0.00923465	0.00458232	-0.0291928	1
BRINP2	0.392598	0.0506787	0.337858	0.583953	0.0311519	0.260589	0.359794	0.0506787	0.337858	0.478034	0.185906	0.573721	-0.0328045	-0.105919	0.0854356	1
TCEAL5	0.062193	0.342099	0.738773	-0.126921	0.639248	0.894198	0.362082	0.342099	0.738773	0.341656	0.185886	0.573721	0.299889	0.468578	0.279463	1
ITGA4	-0.17146	0.818039	0.954475	-0.0107769	0.594903	0.875838	0.15215	0.818039	0.954475	0.412293	0.1862	0.573884	0.323611	0.42307	0.583753	1
ACAA2	0.0687712	0.932806	0.981412	0.411037	0.319897	0.713928	0.375932	0.932806	0.981412	0.407071	0.186165	0.573884	0.307161	-0.00396606	0.3383	1
ARHGEF2	0.131502	0.228489	0.634341	0.125785	0.531665	0.84911	0.251049	0.228489	0.634341	0.309424	0.186159	0.573884	0.119547	0.183639	0.177922	1
MFSD10	0.272066	0.198551	0.605388	0.192769	0.380395	0.760389	0.162539	0.198551	0.605388	0.401052	0.186297	0.573951	-0.109527	0.208284	0.128987	1
NUP210L	0.161563	0.347313	0.741296	0.358504	0.249961	0.6543	0.491042	0.347313	0.741296	0.530416	0.186785	0.575162	0.329478	0.171911	0.368852	1
BANP	0.187715	0.212805	0.622301	-0.0592235	0.611108	0.882691	0.354622	0.212805	0.622301	0.275352	0.186885	0.575371	0.166907	0.334575	0.0876364	1
HYI	0.29542	0.145188	0.539363	0.160635	0.245384	0.649653	0.0426935	0.145188	0.539363	0.311611	0.18698	0.575478	-0.252727	0.150976	0.0161903	1
GATA4	0.41344	0.0316517	0.270831	0.465581	0.0863777	0.414433	0.14068	0.0316517	0.270831	0.233853	0.187058	0.575516	-0.27276	-0.231728	-0.179587	1
DEFB106A	0.0979096	0.379914	0.765142	-0.0922945	0.519412	0.84337	0.133128	0.379914	0.765142	0.214823	0.187059	0.575516	0.0352188	0.307118	0.116914	1
C5orf55	0.166244	0.290156	0.693226	0.282731	0.146236	0.525602	0.0700406	0.290156	0.693226	0.188662	0.187471	0.576395	-0.096203	-0.0940693	0.0224181	1
CCHCR1	0.0420817	0.510642	0.840694	0.110809	0.65082	0.899535	0.213413	0.510642	0.840694	0.492871	0.187668	0.576414	0.171332	0.382063	0.45079	1
ANKRD39	0.502263	0.0220439	0.223484	0.551826	0.0283798	0.25015	0.286382	0.0220439	0.223484	0.0895908	0.187655	0.576414	-0.215881	-0.462235	-0.412672	1
RTP4	0.762659	0.0466645	0.325101	1.19055	0.0403513	0.29091	0.27626	0.0466645	0.325101	0.458056	0.187825	0.57674	-0.4864	-0.732491	-0.304603	1
TCEAL6	0.213828	0.24764	0.652271	0.32028	0.137739	0.514115	0.404466	0.24764	0.652271	0.41026	0.187938	0.576949	0.190639	0.0899803	0.196432	1
TMEM235	0.0569343	0.414712	0.789128	0.0704576	0.317362	0.712695	0.206026	0.414712	0.789128	0.245429	0.188137	0.577365	0.149092	0.174971	0.188495	1
TFPI2	0.632841	0.0398959	0.303157	0.82687	0.0366877	0.276837	0.240237	0.0398959	0.303157	0.408726	0.188218	0.577377	-0.392604	-0.418144	-0.224115	1
ZNF676	0.547944	0.0538281	0.34848	0.678039	0.0438339	0.302535	0.331206	0.0538281	0.34848	0.383073	0.188268	0.577377	-0.216738	-0.294966	-0.164871	1
C9orf116	0.151947	0.527407	0.84899	0.187747	0.400633	0.772397	0.169241	0.527407	0.84899	0.319897	0.188391	0.577483	0.0172944	0.132149	0.16795	1
CNTF	0.407147	0.102655	0.469017	0.338547	0.175787	0.571007	0.350672	0.102655	0.469017	0.249677	0.188558	0.577483	-0.0564744	-0.0888706	-0.15747	1
ZNF600	0.486342	0.087505	0.435686	0.523693	0.0871403	0.415967	0.0718108	0.087505	0.435686	0.123635	0.189122	0.578528	-0.414531	-0.400058	-0.362707	1
NEDD9	0.0172058	0.46331	0.81618	-0.251164	0.699769	0.917725	0.240138	0.46331	0.81618	0.363157	0.189194	0.578555	0.222932	0.614321	0.345951	1
SYCP2	1.03984	0.0179879	0.203222	1.56786	0.00994904	0.150396	0.579267	0.0179879	0.203222	0.585679	0.189455	0.578767	-0.460575	-0.982181	-0.454163	1
WDR49	0.42433	0.383262	0.767032	0.640648	0.253486	0.657267	0.298576	0.383262	0.767032	0.311065	0.189391	0.578767	-0.125754	-0.329583	-0.113265	1
KRTAP13-1	0.59039	0.0430195	0.314794	0.586921	0.0829687	0.408205	0.448827	0.0430195	0.314794	0.409495	0.189552	0.57883	-0.141563	-0.177425	-0.180895	1
HEXA	-0.144492	0.778299	0.94295	0.0285434	0.84176	0.962803	-0.0760396	0.778299	0.94295	0.387025	0.189519	0.57883	0.0684523	0.358481	0.531516	1
LYRM1	0.579714	0.0717863	0.39732	0.906898	0.0603828	0.351861	0.404141	0.0717863	0.39732	0.319813	0.189572	0.57883	-0.175572	-0.587086	-0.259901	1
EMILIN3	0.323748	0.111472	0.485516	0.209395	0.351782	0.738765	0.195721	0.111472	0.485516	0.230986	0.189618	0.578873	-0.128027	0.0215902	-0.0927627	1
TEX12	0.113045	0.576325	0.869473	0.257395	0.285649	0.688087	0.402958	0.576325	0.869473	0.365567	0.19017	0.579349	0.289913	0.108171	0.252522	1
WDR72	0.569677	0.0191316	0.208997	0.590193	0.071243	0.380354	0.239354	0.0191316	0.208997	0.365227	0.190287	0.579349	-0.330323	-0.224966	-0.20445	1
ADAT1	0.192243	0.380957	0.765668	0.109753	0.561425	0.861611	0.295408	0.380957	0.765668	0.33109	0.190326	0.579349	0.103164	0.221337	0.138846	1
YPEL3	0.356333	0.148075	0.541327	0.694131	0.0306643	0.259373	0.160118	0.148075	0.541327	0.328576	0.19038	0.579349	-0.196215	-0.365555	-0.0277566	1
CRAT	0.0700647	0.541247	0.856619	0.353878	0.24921	0.65366	0.113756	0.541247	0.856619	0.270458	0.190142	0.579349	0.0436918	-0.0834206	0.200393	1
CUZD1	-0.00535592	0.486944	0.82842	-0.076953	0.401136	0.772617	0.00929211	0.486944	0.82842	0.248827	0.190135	0.579349	0.014648	0.32578	0.254183	1
CCDC34	0.16247	0.148021	0.541327	0.114214	0.210362	0.615477	0.279131	0.148021	0.541327	0.22024	0.190321	0.579349	0.116661	0.106026	0.0577704	1
FAM189A1	0.366506	0.102306	0.468185	0.607036	0.0907035	0.423953	0.182927	0.102306	0.468185	0.0922666	0.190253	0.579349	-0.183579	-0.514769	-0.274239	1
LOX	0.14112	0.458225	0.813009	0.380995	0.270439	0.673497	0.17067	0.458225	0.813009	0.388841	0.190606	0.579938	0.0295495	0.00784644	0.247721	1
ZNF786	0.600503	0.0437935	0.316224	0.511125	0.0934314	0.429274	-0.048554	0.0437935	0.316224	0.433505	0.190678	0.579964	-0.649057	-0.0776201	-0.166998	1
SAMD7	0.348069	0.0765325	0.410168	0.359985	0.135709	0.509577	0.276907	0.0765325	0.410168	0.190135	0.190717	0.579984	-0.0711625	-0.169849	-0.157934	1
MMP16	0.29631	0.0948319	0.454491	0.277793	0.0844923	0.4102	0.312418	0.0948319	0.454491	0.135476	0.190768	0.580041	0.0161079	-0.142317	-0.160834	1
UBR5	0.200494	0.186028	0.591197	0.561925	0.0452115	0.306632	0.40266	0.186028	0.591197	0.255358	0.191085	0.580701	0.202166	-0.306568	0.0548638	1
C8orf37	0.162163	0.20719	0.615632	0.319489	0.160969	0.548868	-0.250509	0.20719	0.615632	0.102666	0.191118	0.580701	-0.412673	-0.216823	-0.0594972	1
KLHL34	0.296938	0.139584	0.531834	0.374552	0.305218	0.703602	0.310645	0.139584	0.531834	0.352931	0.191313	0.580795	0.0137071	-0.0216218	0.055993	1
CMTM7	0.126777	0.214416	0.622725	0.381329	0.127287	0.494958	0.257821	0.214416	0.622725	0.186191	0.191336	0.580795	0.131045	-0.195138	0.0594143	1
FOXR1	0.260377	0.223373	0.630457	0.396991	0.210678	0.616142	0.346236	0.223373	0.630457	0.267654	0.191414	0.580821	0.0858586	-0.129337	0.00727692	1
METTL5	-0.13032	0.582279	0.870786	0.0363027	0.221775	0.62636	0.0965684	0.582279	0.870786	0.368018	0.191704	0.581427	0.226888	0.331715	0.498338	1
ACTN1	0.307503	0.274145	0.67776	0.362017	0.230172	0.634245	0.0254718	0.274145	0.67776	0.151148	0.191785	0.581478	-0.282031	-0.210869	-0.156355	1
FBXO39	0.110461	0.447133	0.807225	-0.311032	0.775443	0.943309	0.164774	0.447133	0.807225	0.163595	0.191904	0.581645	0.0543129	0.474627	0.0531339	1
EPHA6	-0.160254	0.775819	0.942496	-0.271704	0.822235	0.959228	0.503618	0.775819	0.942496	0.628036	0.192044	0.581809	0.663872	0.899741	0.788291	1
SBSPON	0.234126	0.179796	0.583556	0.0656168	0.298066	0.696606	0.0670119	0.179796	0.583556	0.254104	0.19217	0.581883	-0.167114	0.188487	0.0199776	1
PVRL1	0.293907	0.28556	0.689205	0.380003	0.306491	0.704659	0.385503	0.28556	0.689205	0.383387	0.192289	0.581934	0.091596	0.00338388	0.0894797	1
ERMAP	0.229062	0.227868	0.63381	0.255199	0.228231	0.633044	0.20142	0.227868	0.63381	0.316987	0.192321	0.581934	-0.0276412	0.0617881	0.0879258	1
BCORL1	0.1919	0.188846	0.595175	0.397357	0.0867579	0.415179	0.233283	0.188846	0.595175	0.179407	0.192318	0.581934	0.041383	-0.21795	-0.012493	1
MEOX2	-0.26286	0.364467	0.754299	-0.317003	0.432255	0.793575	0.110958	0.364467	0.754299	0.625211	0.192631	0.582068	0.373817	0.942213	0.88807	1
YIF1A	0.418988	0.0912741	0.445559	0.495914	0.0924577	0.426908	0.322573	0.0912741	0.445559	0.475117	0.192723	0.582068	-0.096415	-0.0207965	0.056129	1
ZNF816	0.756211	0.14371	0.537189	0.605027	0.181199	0.577976	0.642937	0.14371	0.537189	0.409763	0.192445	0.582068	-0.113274	-0.195264	-0.346448	1
SATB1	-0.00196376	0.832498	0.958329	0.0147771	0.742519	0.9335	0.513583	0.832498	0.958329	0.38704	0.192756	0.582068	0.515546	0.372263	0.389004	1
CRYGA	0.134877	0.177783	0.581106	0.143621	0.196094	0.596862	0.241878	0.177783	0.581106	0.345048	0.192762	0.582068	0.107001	0.201427	0.210171	1
UBR7	0.138299	0.403788	0.781804	0.0567562	0.560335	0.861611	0.224028	0.403788	0.781804	0.325998	0.192814	0.582068	0.0857289	0.269242	0.187699	1
YIPF2	0.307665	0.1434	0.537189	0.340493	0.178084	0.573298	0.176663	0.1434	0.537189	0.231523	0.192799	0.582068	-0.131002	-0.10897	-0.076142	1
ZNF17	-0.695373	0.510422	0.840694	-0.42152	0.598687	0.877165	-0.0365729	0.510422	0.840694	0.0643666	0.192471	0.582068	0.658801	0.485887	0.75974	1
ACVR2B	0.0332498	0.616469	0.884805	0.364424	0.13165	0.502163	-0.110329	0.616469	0.884805	0.135779	0.192956	0.58211	-0.143579	-0.228645	0.102529	1
CCDC106	0.185379	0.335079	0.733036	0.125333	0.574844	0.868828	0.134016	0.335079	0.733036	0.274466	0.19313	0.582539	-0.051363	0.149134	0.0890869	1
PQLC3	-0.0567765	0.285248	0.689092	0.103119	0.121901	0.486745	0.336847	0.285248	0.689092	0.406728	0.193288	0.582918	0.393624	0.303609	0.463504	1
C12orf75	0.652284	0.0869232	0.434318	0.974296	0.0505217	0.323153	0.0227168	0.0869232	0.434318	0.279234	0.193363	0.583012	-0.629567	-0.695062	-0.373049	1
PLA2G1B	-0.499037	0.991718	0.997749	-0.430002	0.688771	0.913096	0.0245082	0.991718	0.997749	0.282016	0.193693	0.583449	0.523545	0.712018	0.781053	1
CBX2	0.255169	0.248111	0.652766	0.752064	0.0466469	0.310773	0.396373	0.248111	0.652766	0.361499	0.193786	0.583545	0.141204	-0.390565	0.106329	1
SENP8	0.554983	0.0793656	0.4151	1.51659	0.00659913	0.123646	0.809594	0.0793656	0.4151	0.576021	0.194043	0.583834	0.254611	-0.940572	0.0210384	1
RBM11	0.702721	0.0632186	0.374277	0.919148	0.0265746	0.242122	0.203064	0.0632186	0.374277	0.362702	0.194004	0.583834	-0.499657	-0.556446	-0.340019	1
CHAC1	0.408752	0.0736282	0.402415	0.48283	0.0761604	0.393492	0.13431	0.0736282	0.402415	0.313485	0.194019	0.583834	-0.274441	-0.169345	-0.0952667	1
TMEM45B	0.543098	0.0554319	0.353531	0.959176	0.00726179	0.129434	0.580603	0.0554319	0.353531	0.380439	0.194101	0.583913	0.0375046	-0.578737	-0.16266	1
GPR151	0.633563	0.0588812	0.363548	0.926417	0.0168938	0.196393	0.0341178	0.0588812	0.363548	0.304894	0.194194	0.584097	-0.599445	-0.621523	-0.328669	1
BLOC1S4	0.349431	0.17726	0.581106	0.477541	0.113857	0.471437	0.216527	0.17726	0.581106	0.369554	0.194489	0.584749	-0.132905	-0.107988	0.0201223	1
PFKFB3	0.433063	0.0320238	0.272217	0.726858	0.00567488	0.115375	-0.0965534	0.0320238	0.272217	0.215506	0.194508	0.584749	-0.529616	-0.511351	-0.217556	1
ZDBF2	-0.206923	0.368065	0.757941	-0.0767534	0.546856	0.855686	0.426052	0.368065	0.757941	0.462875	0.194861	0.585577	0.632975	0.539629	0.669798	1
SNX21	0.169048	0.309178	0.711222	-0.0653244	0.366192	0.749649	0.159617	0.309178	0.711222	0.404244	0.194926	0.585617	-0.0094306	0.469568	0.235196	1
RGS20	0.462794	0.0851139	0.430795	0.750366	0.0549594	0.33595	0.211343	0.0851139	0.430795	0.373523	0.195011	0.585679	-0.251451	-0.376844	-0.0892709	1
NID2	0.0904489	0.246167	0.65148	0.431339	0.0977772	0.439791	0.167485	0.246167	0.65148	0.33187	0.194993	0.585679	0.0770364	-0.0994698	0.241421	1
RNASE10	0.0469469	0.675975	0.907045	-0.478549	0.744931	0.934876	0.221489	0.675975	0.907045	0.427513	0.19514	0.585712	0.174542	0.906062	0.380566	1
ZNF350	-0.278297	0.928094	0.979552	-0.564932	0.751557	0.936542	0.31593	0.928094	0.979552	0.415896	0.19509	0.585712	0.594226	0.980828	0.694193	1
KLRG2	0.0776357	0.317842	0.718286	0.275855	0.123941	0.489485	0.212727	0.317842	0.718286	0.275821	0.195204	0.585712	0.135091	-3.36756e-05	0.198185	1
GPC4	0.0834941	0.535655	0.85365	-0.0232331	0.715293	0.924648	-0.00771325	0.535655	0.85365	0.245244	0.195212	0.585712	-0.0912074	0.268477	0.16175	1
MVP	0.289679	0.108096	0.479779	0.457744	0.117615	0.479879	0.40343	0.108096	0.479779	0.243116	0.195216	0.585712	0.113751	-0.214628	-0.0465629	1
FAM126B	-0.0839856	0.212232	0.621952	-0.0645623	0.333498	0.725117	0.401466	0.212232	0.621952	0.64004	0.195264	0.58576	0.485452	0.704602	0.724026	1
SLC39A3	0.328348	0.253029	0.657622	0.405098	0.286262	0.688432	0.0660225	0.253029	0.657622	0.455879	0.195306	0.585782	-0.262326	0.0507806	0.12753	1
FAM169B	0.215147	0.385648	0.769261	0.188704	0.530987	0.848878	0.216364	0.385648	0.769261	0.351648	0.195336	0.585782	0.00121705	0.162944	0.136501	1
MRVI1	0.374016	0.059631	0.366556	0.582438	0.0337338	0.267692	0.367985	0.059631	0.366556	0.226965	0.195801	0.585938	-0.00603091	-0.355473	-0.14705	1
TMEM249	0.307647	0.199259	0.606878	0.288176	0.341989	0.731739	0.163533	0.199259	0.606878	0.22005	0.195435	0.585938	-0.144114	-0.0681267	-0.0875977	1
DNAJB8	-0.510873	0.643004	0.895007	-0.630194	0.500023	0.831126	0.0564004	0.643004	0.895007	0.216388	0.195533	0.585938	0.567274	0.846582	0.727261	1
C12orf73	0.550917	0.0259305	0.243147	0.843607	0.0108767	0.159191	0.284621	0.0259305	0.243147	0.148961	0.195761	0.585938	-0.266297	-0.694647	-0.401957	1
NXPH1	0.426486	0.0834511	0.426423	0.641781	0.0522957	0.327527	0.274268	0.0834511	0.426423	0.106325	0.195666	0.585938	-0.152218	-0.535456	-0.32016	1
ASB5	-0.898856	0.714324	0.920994	-0.0259221	0.506102	0.835595	0.238095	0.714324	0.920994	0.632513	0.196168	0.586312	1.13695	0.658436	1.53137	1
THEMIS	0.310651	0.213255	0.622515	-0.00300981	0.519643	0.843558	0.228721	0.213255	0.622515	0.523418	0.196472	0.586312	-0.0819299	0.526427	0.212766	1
MANBAL	0.415607	0.0723595	0.398967	0.437752	0.146088	0.525602	0.244945	0.0723595	0.398967	0.424331	0.19631	0.586312	-0.170662	-0.0134216	0.00872349	1
PRSS54	0.254659	0.233258	0.63946	0.300042	0.219691	0.625031	0.310637	0.233258	0.63946	0.371897	0.196165	0.586312	0.0559781	0.0718551	0.117238	1
TOX3	-0.227977	0.770295	0.940256	-0.271568	0.570187	0.866126	-0.0437486	0.770295	0.940256	0.280909	0.196395	0.586312	0.184229	0.552477	0.508887	1
FUCA1	-0.33056	0.986853	0.996382	-0.463358	0.805972	0.9525	0.11589	0.986853	0.996382	0.268925	0.196116	0.586312	0.44645	0.732283	0.599485	1
C1orf53	0.259252	0.260621	0.664277	0.318413	0.335457	0.726605	0.210154	0.260621	0.664277	0.231579	0.196311	0.586312	-0.0490986	-0.0868343	-0.0276733	1
PSME4	-0.421526	0.568427	0.866031	-0.580959	0.866309	0.967567	-0.0146225	0.568427	0.866031	0.0858985	0.196206	0.586312	0.406903	0.666858	0.507424	1
SLC7A9	0.0198027	0.772312	0.941439	-0.230866	0.772396	0.942757	0.0676852	0.772312	0.941439	0.445729	0.196521	0.58633	0.0478825	0.676595	0.425926	1
LPAR4	0.137672	0.535533	0.85365	0.781596	0.109443	0.462181	0.552021	0.535533	0.85365	0.409541	0.197039	0.586915	0.414349	-0.372055	0.271869	1
NPM2	0.300732	0.115324	0.492247	0.310092	0.169472	0.562737	0.278914	0.115324	0.492247	0.367746	0.196943	0.586915	-0.021818	0.0576538	0.0670147	1
NFIL3	-0.0465736	0.808922	0.952229	-0.184339	0.874194	0.969041	0.0974865	0.808922	0.952229	0.346338	0.196894	0.586915	0.14406	0.530677	0.392912	1
KRTAP20-1	0.436467	0.0592662	0.364932	0.112312	0.292354	0.692476	0.147958	0.0592662	0.364932	0.262124	0.196968	0.586915	-0.288509	0.149812	-0.174343	1
ETV3L	0.121471	0.397169	0.777581	0.0163844	0.641897	0.895556	-0.00415863	0.397169	0.777581	0.138463	0.19717	0.586915	-0.12563	0.122078	0.0169913	1
SPRR3	0.573049	0.108234	0.479868	0.419939	0.324767	0.717835	0.459331	0.108234	0.479868	0.313171	0.197299	0.587203	-0.113718	-0.106768	-0.259878	1
SPINK9	0.0723492	0.527702	0.849223	0.407663	0.411345	0.779996	0.709435	0.527702	0.849223	0.424818	0.197421	0.587373	0.637085	0.0171547	0.352469	1
FOXC1	0.259356	0.182588	0.58726	0.47041	0.0676197	0.371813	0.307751	0.182588	0.58726	0.28834	0.197533	0.587514	0.0483951	-0.182071	0.0289836	1
RNFT1	0.130741	0.581751	0.870786	-0.190599	0.874106	0.969041	0.306646	0.581751	0.870786	0.428251	0.197618	0.58764	0.175905	0.618851	0.29751	1
ERP27	0.373564	0.469411	0.819637	0.514244	0.361164	0.74721	-0.0185252	0.469411	0.819637	0.207261	0.19764	0.58764	-0.39209	-0.306983	-0.166303	1
NOSTRIN	0.300704	0.176802	0.581106	-0.209733	0.381907	0.761706	0.195403	0.176802	0.581106	0.45692	0.198008	0.588209	-0.105301	0.666653	0.156217	1
ADCYAP1	0.0500329	0.451074	0.808546	-0.0055575	0.599213	0.877258	0.233478	0.451074	0.808546	0.214375	0.198043	0.588209	0.183445	0.219932	0.164342	1
ZCCHC10	-0.451559	0.878174	0.96825	-0.525396	0.399578	0.771898	-0.163067	0.878174	0.96825	0.1606	0.197986	0.588209	0.288492	0.685997	0.612159	1
FAM45A	-0.119928	0.467284	0.818624	0.00175864	0.832293	0.960218	0.453863	0.467284	0.818624	0.511115	0.198341	0.588258	0.57379	0.509356	0.631043	1
SSUH2	0.311122	0.238137	0.644464	0.464597	0.138664	0.515232	0.267415	0.238137	0.644464	0.455577	0.198382	0.588258	-0.0437073	-0.00902	0.144455	1
LY6G5B	-0.0261672	0.809996	0.952791	0.0464219	0.582428	0.871073	0.386905	0.809996	0.952791	0.395782	0.198246	0.588258	0.413073	0.34936	0.421949	1
ST3GAL2	0.250177	0.222871	0.630212	0.494683	0.229072	0.63344	0.0566017	0.222871	0.630212	0.343723	0.198355	0.588258	-0.193575	-0.150961	0.0935458	1
DNAJC30	0.144735	0.188291	0.594949	0.0806485	0.176275	0.571714	0.236492	0.188291	0.594949	0.28007	0.19843	0.588258	0.0917569	0.199422	0.135336	1
TLCD2	-0.0812528	0.837383	0.958717	-0.0282289	0.600161	0.877539	0.199133	0.837383	0.958717	0.26784	0.198197	0.588258	0.280385	0.296069	0.349093	1
FPGT	-0.768007	0.518623	0.844181	-0.757536	0.988425	0.99872	-0.110403	0.518623	0.844181	0.138027	0.198311	0.588258	0.657603	0.895563	0.906034	1
SLC39A1	-0.0940683	0.907303	0.974339	-0.0727747	0.816709	0.956147	0.0168461	0.907303	0.974339	0.121967	0.198432	0.588258	0.110914	0.194741	0.216035	1
SPATA32	-0.231972	0.994696	0.998273	0.114398	0.337311	0.727912	-0.0459413	0.994696	0.998273	0.10157	0.198173	0.588258	0.186031	-0.012828	0.333541	1
DEFB118	0.26679	0.173999	0.578749	0.0963111	0.398459	0.771205	0.275445	0.173999	0.578749	0.377037	0.198585	0.588617	0.00865457	0.280726	0.110247	1
MNDA	0.218524	0.219342	0.626494	0.314178	0.184334	0.581534	0.178136	0.219342	0.626494	0.333833	0.198692	0.588837	-0.0403881	0.0196546	0.115309	1
METTL21A	0.242063	0.32494	0.724573	0.473936	0.376934	0.757207	0.0566301	0.32494	0.724573	0.180465	0.198818	0.589019	-0.185433	-0.293471	-0.0615979	1
IRF8	-0.0589668	0.51654	0.842642	0.196346	0.338671	0.72931	-0.0807028	0.51654	0.842642	0.0907835	0.198899	0.58908	-0.021736	-0.105563	0.14975	1
N4BP2L1	0.469347	0.141326	0.534147	0.416351	0.421702	0.785516	0.43112	0.141326	0.534147	0.59199	0.199279	0.589807	-0.0382269	0.175639	0.122644	1
GBX1	0.0732951	0.671405	0.905658	0.308578	0.303074	0.700978	0.0959691	0.671405	0.905658	0.413968	0.199543	0.590043	0.022674	0.105389	0.340673	1
ZNF45	-1.24452	0.225575	0.631807	-0.415993	0.494963	0.827389	0.434035	0.225575	0.631807	0.546865	0.199653	0.590103	1.67855	0.962857	1.79138	1
UNC5CL	-0.101554	0.834583	0.958446	-0.287952	0.82703	0.959419	0.0380261	0.834583	0.958446	0.0364147	0.199705	0.590103	0.13958	0.324367	0.137969	1
C20orf27	0.373268	0.240309	0.645618	0.545269	0.120052	0.483004	0.0802622	0.240309	0.645618	0.22636	0.199775	0.59012	-0.293006	-0.31891	-0.146908	1
TTC21B	0.24737	0.419708	0.791479	0.281474	0.336379	0.727284	0.44307	0.419708	0.791479	0.528564	0.200583	0.590388	0.1957	0.24709	0.281194	1
AGTR1	0.478305	0.218112	0.626303	0.264528	0.631155	0.892248	0.328954	0.218112	0.626303	0.510771	0.200237	0.590388	-0.14935	0.246242	0.032466	1
C15orf48	0.517424	0.0705991	0.394294	0.815024	0.0475105	0.312982	0.225621	0.0705991	0.394294	0.446446	0.200489	0.590388	-0.291803	-0.368578	-0.070978	1
TOR1A	0.460018	0.129255	0.515543	0.753419	0.0951599	0.434352	0.370856	0.129255	0.515543	0.429822	0.200505	0.590388	-0.0891621	-0.323597	-0.0301957	1
NXPE3	0.168014	0.331682	0.730707	0.195905	0.468665	0.814786	0.132746	0.331682	0.730707	0.375295	0.200632	0.590388	-0.0352679	0.17939	0.207281	1
VWA5B2	0.231826	0.132515	0.521551	0.243504	0.152933	0.536716	0.00475877	0.132515	0.521551	0.224858	0.200359	0.590388	-0.227067	-0.0186465	-0.00696781	1
FOLR1	-0.0992012	0.77855	0.94301	-0.202665	0.593654	0.875676	0.0264994	0.77855	0.94301	0.177364	0.200376	0.590388	0.125701	0.380029	0.276566	1
EGFL6	0.869598	0.00896341	0.152887	1.03717	0.0101378	0.152544	0.617258	0.00896341	0.152887	0.655344	0.20093	0.590932	-0.252339	-0.381828	-0.214254	1
CXCR6	0.423923	0.30658	0.708273	0.221011	0.568691	0.865752	0.392124	0.30658	0.708273	0.44976	0.201078	0.590948	-0.0317993	0.22875	0.0258369	1
MXI1	0.0980037	0.29637	0.698967	0.105286	0.443695	0.799636	-0.0277812	0.29637	0.698967	0.294154	0.201208	0.591174	-0.125785	0.188867	0.19615	1
PHOX2B	0.229427	0.513272	0.841234	0.416053	0.468184	0.814506	0.331682	0.513272	0.841234	0.492422	0.201251	0.591204	0.102255	0.076369	0.262995	1
LAIR2	0.13191	0.361877	0.752027	0.318439	0.278794	0.682039	0.258855	0.361877	0.752027	0.214656	0.201537	0.591615	0.126945	-0.103783	0.0827462	1
DALRD3	0.00842529	0.858237	0.962735	-0.213749	0.963325	0.993431	-0.023054	0.858237	0.962735	0.177982	0.201705	0.591615	-0.0314793	0.391731	0.169557	1
TP53I13	0.0780623	0.206975	0.615294	-0.038257	0.350822	0.738187	-0.139377	0.206975	0.615294	0.161207	0.201663	0.591615	-0.21744	0.199464	0.0831445	1
RFX1	0.0792737	0.282624	0.686963	0.0178475	0.413179	0.780964	0.0698193	0.282624	0.686963	0.160404	0.201638	0.591615	-0.00945443	0.142556	0.0811299	1
MYL5	-0.149669	0.28038	0.683892	-0.507281	0.356203	0.742406	-0.123713	0.28038	0.683892	0.0380131	0.201562	0.591615	0.0259557	0.545294	0.187682	1
PRSS23	-0.338261	0.941141	0.983373	-0.187468	0.487615	0.825115	0.0665565	0.941141	0.983373	0.188274	0.201813	0.591705	0.404817	0.375742	0.526535	1
SESN2	0.403765	0.0250199	0.239166	0.681823	0.00655543	0.123646	0.312009	0.0250199	0.239166	0.290709	0.201982	0.591857	-0.0917559	-0.391114	-0.113056	1
JAG1	0.139759	0.225025	0.631295	-0.0261458	0.416928	0.782725	0.160609	0.225025	0.631295	0.283601	0.202123	0.591973	0.0208504	0.309747	0.143843	1
ALOXE3	0.284349	0.180702	0.584824	0.443911	0.0991276	0.443446	0.199584	0.180702	0.584824	0.152363	0.202144	0.591973	-0.0847647	-0.291548	-0.131986	1
FERMT1	0.322589	0.32723	0.726623	0.0692518	0.73162	0.928707	0.406376	0.32723	0.726623	0.306967	0.20227	0.592076	0.0837873	0.237715	-0.0156219	1
GLB1L	0.0957373	0.280266	0.683892	-0.0979933	0.366063	0.74959	0.188369	0.280266	0.683892	0.191525	0.202346	0.592122	0.0926318	0.289519	0.0957881	1
PGC	0.279499	0.33602	0.734235	0.0771792	0.5051	0.834696	0.292879	0.33602	0.734235	0.225326	0.202845	0.593102	0.0133799	0.148147	-0.0541724	1
KIAA0922	0.088787	0.718713	0.922026	-0.181593	0.881149	0.970152	0.239762	0.718713	0.922026	0.437529	0.202999	0.593456	0.150975	0.619122	0.348742	1
ZNF672	0.174815	0.269698	0.673409	0.0903959	0.342721	0.732441	0.265492	0.269698	0.673409	0.383767	0.203206	0.593469	0.0906768	0.293371	0.208952	1
KRTAP22-1	0.437702	0.0713721	0.396536	0.443424	0.239322	0.644825	0.485263	0.0713721	0.396536	0.381473	0.203313	0.593469	0.0475609	-0.0619516	-0.0562298	1
STARD13	0.302499	0.174071	0.578749	0.299698	0.21283	0.61752	0.167389	0.174071	0.578749	0.316734	0.203309	0.593469	-0.13511	0.0170358	0.0142346	1
C10orf128	0.339973	0.27542	0.67921	0.230904	0.55056	0.857177	0.198709	0.27542	0.67921	0.306315	0.20333	0.593469	-0.141264	0.0754107	-0.033658	1
TFAP2A	0.166812	0.425153	0.793732	-0.30986	0.803926	0.9525	0.183773	0.425153	0.793732	0.292958	0.203056	0.593469	0.0169607	0.602818	0.126146	1
KIRREL3	0.243751	0.173741	0.57855	0.291136	0.18297	0.579347	0.460036	0.173741	0.57855	0.282107	0.203271	0.593469	0.216285	-0.00902974	0.0383557	1
DGCR2	0.202219	0.299579	0.702013	0.0877836	0.340645	0.73076	0.208785	0.299579	0.702013	0.278422	0.203165	0.593469	0.00656576	0.190638	0.0762029	1
FOXB1	0.333033	0.0446999	0.318107	0.375584	0.0661837	0.368342	0.0439818	0.0446999	0.318107	0.204965	0.203185	0.593469	-0.289051	-0.170619	-0.128068	1
GOLGA1	0.0259697	0.705124	0.91803	-0.0938664	0.917059	0.980529	0.219339	0.705124	0.91803	0.772225	0.203588	0.594057	0.193369	0.866091	0.746255	1
ZNF670	0.675706	0.0534959	0.347197	-0.0751936	0.37392	0.755418	0.400981	0.0534959	0.347197	0.30102	0.203597	0.594057	-0.274725	0.376214	-0.374686	1
ATCAY	0.496911	0.0424567	0.312698	0.424957	0.219642	0.625031	0.26281	0.0424567	0.312698	0.330787	0.203657	0.594136	-0.234101	-0.0941707	-0.166124	1
COLEC10	0.31097	0.220295	0.627772	-0.0361028	0.263096	0.6668	0.244063	0.220295	0.627772	0.348131	0.203733	0.594168	-0.0669074	0.384234	0.0371612	1
LRRTM3	0.451089	0.104875	0.473669	0.907539	0.0447747	0.305331	0.535002	0.104875	0.473669	0.323906	0.204007	0.59418	0.0839134	-0.583633	-0.127183	1
BCL9L	-0.205966	0.654134	0.898939	-0.350053	0.439334	0.797555	-0.15903	0.654134	0.898939	0.0492314	0.204086	0.59418	0.0469362	0.399284	0.255197	1
HBG1	0.273216	0.251596	0.656517	0.352244	0.243737	0.647931	0.200995	0.251596	0.656517	0.343721	0.204258	0.594391	-0.0722208	-0.00852366	0.0705049	1
SOCS1	-0.0286563	0.56585	0.86562	0.383482	0.245904	0.650102	0.215257	0.56585	0.86562	0.318302	0.204341	0.594506	0.243914	-0.0651798	0.346959	1
TJP2	0.0362021	0.823181	0.955432	-0.0622059	0.831119	0.95992	0.0860856	0.823181	0.955432	0.315155	0.204565	0.594872	0.0498835	0.377361	0.278953	1
BDNF	0.484666	0.082693	0.424683	0.644706	0.054627	0.335511	0.483968	0.082693	0.424683	0.420578	0.204611	0.594909	-0.000697825	-0.224128	-0.0640877	1
HEBP2	0.273489	0.125008	0.50783	0.307212	0.222286	0.626479	0.290686	0.125008	0.50783	0.255993	0.204795	0.595177	0.0171964	-0.0512195	-0.0174963	1
BRD9	0.119831	0.530377	0.850742	0.759955	0.0763978	0.394125	-0.316271	0.530377	0.850742	0.397558	0.205033	0.595182	-0.436102	-0.362397	0.277726	1
DEFB113	0.47815	0.056374	0.356067	0.404844	0.121847	0.486685	0.389783	0.056374	0.356067	0.369777	0.204914	0.595182	-0.0883669	-0.0350667	-0.108373	1
CNR1	0.0131193	0.576215	0.869451	0.023386	0.453432	0.803719	0.159991	0.576215	0.869451	0.286902	0.20523	0.595661	0.146872	0.263516	0.273783	1
DISC1	-0.0465469	0.690877	0.912511	-0.0778013	0.979247	0.997584	0.147584	0.690877	0.912511	0.102479	0.205272	0.595686	0.194131	0.18028	0.149026	1
GTSF1L	0.391872	0.132843	0.522047	0.529665	0.133673	0.505592	0.407161	0.132843	0.522047	0.391814	0.205456	0.596029	0.0152889	-0.137851	-5.75186e-05	1
CLEC4G	0.292607	0.299877	0.702013	0.326426	0.542476	0.854181	0.251503	0.299877	0.702013	0.393567	0.205766	0.596357	-0.0411044	0.0671413	0.10096	1
CACFD1	0.44001	0.0541722	0.349451	0.559581	0.0592329	0.349085	0.312785	0.0541722	0.349451	0.274422	0.205764	0.596357	-0.127225	-0.285159	-0.165588	1
PCDHAC2	0.38476	0.114426	0.490973	0.61219	0.118408	0.481113	0.298775	0.114426	0.490973	0.319652	0.205815	0.596368	-0.0859845	-0.292538	-0.0651074	1
FFAR4	0.464075	0.0321859	0.27257	0.70285	0.0182178	0.205901	0.143612	0.0321859	0.27257	0.208342	0.205836	0.596368	-0.320463	-0.494508	-0.255732	1
TRAK1	0.112746	0.446271	0.806683	0.0640436	0.557614	0.86067	0.216233	0.446271	0.806683	0.201622	0.206013	0.59669	0.103487	0.137578	0.0888755	1
RGS21	0.600741	0.175473	0.580536	0.699907	0.218707	0.624288	0.367858	0.175473	0.580536	0.514662	0.206058	0.596727	-0.232884	-0.185246	-0.0860799	1
DEFA6	-0.195002	0.526741	0.848726	-0.429162	0.686325	0.912531	0.0506582	0.526741	0.848726	0.137514	0.20613	0.596745	0.24566	0.566676	0.332516	1
PCDHB6	0.231282	0.245244	0.650875	0.195059	0.271539	0.674756	0.184844	0.245244	0.650875	0.437766	0.206265	0.596944	-0.0464376	0.242706	0.206484	1
MPV17	-0.326725	0.150256	0.543778	-0.274314	0.197608	0.598731	0.517272	0.150256	0.543778	0.57915	0.206565	0.597051	0.843998	0.853464	0.905876	1
FAM187B	0.223993	0.361309	0.751511	0.456266	0.206758	0.611153	0.0855885	0.361309	0.751511	0.372237	0.206353	0.597051	-0.138404	-0.0840298	0.148244	1
LRP4	0.342577	0.264431	0.668957	0.182151	0.587261	0.873271	0.251929	0.264431	0.668957	0.336103	0.206458	0.597051	-0.0906475	0.153952	-0.00647384	1
YIPF6	-0.22801	0.548286	0.85884	-0.291049	0.708266	0.922082	0.230488	0.548286	0.85884	0.32902	0.206556	0.597051	0.458498	0.620069	0.557029	1
WDR65	0.368481	0.123922	0.506749	0.525582	0.077562	0.396636	0.105091	0.123922	0.506749	0.294307	0.206463	0.597051	-0.263389	-0.231275	-0.0741731	1
H2AFY2	0.0487844	0.677029	0.907288	-0.137133	0.804084	0.9525	0.226361	0.677029	0.907288	0.305574	0.206687	0.597119	0.177576	0.442707	0.25679	1
DISP1	-0.125471	0.572276	0.867799	0.0206158	0.469245	0.815336	-0.252208	0.572276	0.867799	0.23961	0.206821	0.597124	-0.126736	0.218995	0.365082	1
TOB1	0.195167	0.422155	0.792362	0.503598	0.145911	0.525602	0.271854	0.422155	0.792362	0.317788	0.20686	0.597142	0.0766871	-0.18581	0.122622	1
C1QTNF7	0.210547	0.171123	0.57486	-0.0338226	0.523039	0.845099	0.377032	0.171123	0.57486	0.48654	0.207478	0.59755	0.166485	0.520362	0.275993	1
TARBP2	0.0400593	0.550378	0.860427	0.00179079	0.677216	0.909943	0.158243	0.550378	0.860427	0.462393	0.20767	0.59755	0.118184	0.460602	0.422333	1
TMBIM6	0.460932	0.0561295	0.355988	0.58691	0.0480422	0.313987	0.381899	0.0561295	0.355988	0.438002	0.207704	0.59755	-0.0790338	-0.148907	-0.0229301	1
DCAF8	0.182292	0.412683	0.78751	0.0694584	0.744265	0.934539	0.257982	0.412683	0.78751	0.436006	0.207211	0.59755	0.0756906	0.366547	0.253714	1
BEX1	1.02756	0.0147125	0.186542	1.2621	0.0229012	0.227635	0.14092	0.0147125	0.186542	0.386605	0.207413	0.59755	-0.886642	-0.875491	-0.640956	1
SPOPL	0.0253381	0.927939	0.979552	0.000307328	0.636316	0.893472	0.54656	0.927939	0.979552	0.337688	0.207212	0.59755	0.521222	0.33738	0.31235	1
CCL23	0.415538	0.131827	0.520763	0.106104	0.585812	0.872895	0.0364087	0.131827	0.520763	0.328153	0.207159	0.59755	-0.37913	0.222049	-0.0873854	1
SNX3	-0.0784315	0.738655	0.929813	-0.103123	0.570914	0.866463	0.0526263	0.738655	0.929813	0.294596	0.207409	0.59755	0.131058	0.397719	0.373027	1
ZNF8	0.183216	0.278684	0.682599	0.28802	0.29893	0.697129	-0.0583703	0.278684	0.682599	0.27981	0.207179	0.59755	-0.241587	-0.00821065	0.0965932	1
LY6G5C	0.0830269	0.39656	0.777581	-0.244797	0.551319	0.857492	0.147687	0.39656	0.777581	0.234685	0.20752	0.59755	0.0646597	0.479482	0.151658	1
HTR1D	-0.021251	0.283255	0.687602	0.50421	0.19962	0.60195	0.190829	0.283255	0.687602	0.21075	0.20762	0.59755	0.21208	-0.293461	0.232001	1
TKTL2	0.218682	0.353336	0.745553	0.424918	0.202779	0.606141	0.0706077	0.353336	0.745553	0.200182	0.207245	0.59755	-0.148074	-0.224736	-0.0184993	1
LCN6	0.27856	0.229893	0.63554	0.262961	0.283873	0.686045	0.0280649	0.229893	0.63554	0.16877	0.207726	0.59755	-0.250495	-0.0941909	-0.10979	1
GPA33	0.244315	0.288394	0.691993	0.479514	0.178121	0.573298	0.294801	0.288394	0.691993	0.132371	0.207367	0.59755	0.0504863	-0.347144	-0.111944	1
ZNF227	0.321676	0.292312	0.695537	0.649301	0.162525	0.551069	0.354343	0.292312	0.695537	0.493166	0.208084	0.597562	0.032667	-0.156134	0.17149	1
CLDN2	0.451208	0.207927	0.616591	0.524695	0.279984	0.682825	0.459857	0.207927	0.616591	0.445964	0.207771	0.597562	0.00864857	-0.0787309	-0.00524374	1
C12orf40	0.0794173	0.590318	0.874295	0.0528958	0.485295	0.823716	0.445744	0.590318	0.874295	0.444416	0.208068	0.597562	0.366326	0.39152	0.364998	1
MYEF2	0.173741	0.183254	0.587937	0.431765	0.0475742	0.313117	0.306219	0.183254	0.587937	0.423161	0.208168	0.597562	0.132478	-0.0086047	0.24942	1
CARF	0.362337	0.958486	0.988581	-0.37107	0.747872	0.935549	0.565038	0.958486	0.988581	0.391884	0.208267	0.597562	0.202701	0.762953	0.0295464	1
BBS10	0.26748	0.156133	0.552205	0.23159	0.162074	0.550256	0.104789	0.156133	0.552205	0.245672	0.208166	0.597562	-0.162691	0.0140825	-0.0218078	1
C1orf43	0.268681	0.206681	0.615112	-0.0447287	0.39213	0.767755	0.267365	0.206681	0.615112	0.366701	0.208853	0.59823	-0.00131593	0.41143	0.0980205	1
RPUSD2	0.223623	0.295576	0.698692	0.438358	0.217415	0.622461	0.0244411	0.295576	0.698692	0.285675	0.208892	0.598247	-0.199182	-0.152683	0.0620516	1
C7orf69	-0.118833	0.15234	0.547074	-0.0690504	0.202542	0.606118	0.341102	0.15234	0.547074	0.245473	0.209113	0.598504	0.459935	0.314524	0.364306	1
SNTN	0.372041	0.117745	0.495683	0.540154	0.0716229	0.381568	-0.0243756	0.117745	0.495683	0.0184408	0.209064	0.598504	-0.396417	-0.521713	-0.3536	1
MXRA5	1.0051	0.004002	0.103414	1.00796	0.0199164	0.214164	0.541157	0.004002	0.103414	0.470903	0.209187	0.59862	-0.463939	-0.537059	-0.534193	1
CMIP	0.263572	0.239493	0.645337	0.0384353	0.544354	0.854895	0.535846	0.239493	0.645337	0.441821	0.209555	0.599098	0.272274	0.403386	0.178249	1
FAM24B	0.347015	0.141402	0.534172	0.320699	0.431786	0.793174	0.247867	0.141402	0.534172	0.389575	0.20958	0.599098	-0.0991481	0.0688763	0.0425599	1
MPC2	0.320033	0.152827	0.547989	0.492143	0.107493	0.458066	0.432221	0.152827	0.547989	0.358886	0.209763	0.599133	0.112187	-0.133256	0.0388532	1
ENC1	-0.0320172	0.930125	0.980786	0.268976	0.720003	0.92563	0.183068	0.930125	0.980786	0.479611	0.209837	0.599164	0.215086	0.210635	0.511628	1
MYO1F	0.382444	0.172935	0.577938	0.311259	0.352503	0.739065	0.0989723	0.172935	0.577938	0.297352	0.20997	0.599164	-0.283471	-0.0139073	-0.0850917	1
VCAN	0.667529	0.0193111	0.209262	0.763451	0.0392903	0.287158	0.372327	0.0193111	0.209262	0.239159	0.209972	0.599164	-0.295202	-0.524292	-0.42837	1
IMPG1	0.274247	0.0888654	0.440081	0.652007	0.0543809	0.334283	0.126582	0.0888654	0.440081	0.12464	0.210862	0.601093	-0.147665	-0.527367	-0.149607	1
LACTB2	0.771166	0.0245585	0.236813	0.956343	0.0163368	0.193061	0.370918	0.0245585	0.236813	0.492742	0.211015	0.601195	-0.400248	-0.463601	-0.278424	1
SORBS3	0.389638	0.127066	0.511962	0.362608	0.216795	0.62212	0.359581	0.127066	0.511962	0.379389	0.211187	0.601593	-0.0300572	0.0167805	-0.0102489	1
HIST1H1C	0.133246	0.231055	0.637376	0.341781	0.232151	0.637592	0.219395	0.231055	0.637376	0.306472	0.211337	0.601682	0.0861497	-0.0353097	0.173226	1
REEP6	0.150791	0.421823	0.792295	0.010084	0.764408	0.939901	0.213157	0.421823	0.792295	0.258302	0.211367	0.601682	0.0623653	0.248218	0.10751	1
HECTD1	-0.0470594	0.855121	0.961935	0.591584	0.144191	0.524015	0.537768	0.855121	0.961935	0.118919	0.211482	0.601682	0.584828	-0.472665	0.165978	1
CCDC69	-0.0979069	0.992807	0.997868	-0.154796	0.845101	0.963916	0.0898134	0.992807	0.997868	0.477287	0.211818	0.602349	0.18772	0.632083	0.575194	1
SMAD6	0.607811	0.158376	0.554944	0.546375	0.130341	0.499797	0.304809	0.158376	0.554944	0.350967	0.211789	0.602349	-0.303001	-0.195408	-0.256844	1
KRT6A	0.53537	0.0425353	0.312892	0.626055	0.0451547	0.306468	0.320921	0.0425353	0.312892	0.283634	0.21201	0.602801	-0.214449	-0.342421	-0.251737	1
DGCR6L	-0.206906	0.859138	0.962735	-0.454987	0.695037	0.916272	-0.192437	0.859138	0.962735	0.0108505	0.212104	0.602879	0.0144683	0.465838	0.217756	1
KCTD9	0.573129	0.464332	0.81683	0.295397	0.377434	0.757335	0.319976	0.464332	0.81683	0.788572	0.212218	0.603014	-0.253153	0.493175	0.215443	1
CHP2	0.13847	0.211278	0.62077	0.121579	0.397713	0.771185	0.494639	0.211278	0.62077	0.402263	0.212208	0.603014	0.356169	0.280685	0.263794	1
TBC1D12	0.443908	0.174693	0.579894	0.470409	0.123611	0.488867	0.19799	0.174693	0.579894	0.248879	0.212295	0.603042	-0.245918	-0.221531	-0.195029	1
LCE2B	0.109442	0.395667	0.777111	0.221856	0.252742	0.657038	0.0357836	0.395667	0.777111	0.14432	0.212405	0.603072	-0.0736588	-0.0775354	0.0348778	1
PRELID2	0.487197	0.147224	0.540989	0.878638	0.0528567	0.329265	0.410523	0.147224	0.540989	0.560348	0.212591	0.603128	-0.0766744	-0.31829	0.0731508	1
C12orf77	0.240165	0.327302	0.726623	0.14261	0.556819	0.86	0.256785	0.327302	0.726623	0.263646	0.212584	0.603128	0.0166201	0.121036	0.0234806	1
RGL2	-0.18129	0.734004	0.928254	-0.323154	0.797966	0.950964	-0.108402	0.734004	0.928254	0.122525	0.212691	0.603317	0.0728885	0.445679	0.303816	1
PPAPDC2	0.0240749	0.34114	0.738105	-0.130865	0.468546	0.814745	0.226066	0.34114	0.738105	0.276943	0.212772	0.603411	0.201991	0.407808	0.252868	1
APOH	0.415828	0.141804	0.534554	0.706122	0.0927044	0.427581	0.0304413	0.141804	0.534554	0.200466	0.21293	0.603617	-0.385387	-0.505656	-0.215362	1
ENOX1	0.227393	0.137926	0.529216	0.420286	0.100684	0.445747	0.177722	0.137926	0.529216	0.198658	0.212916	0.603617	-0.0496707	-0.221628	-0.028735	1
CD1C	0.202064	0.258448	0.6625	0.185437	0.384791	0.763523	0.323257	0.258448	0.6625	0.375036	0.213269	0.60439	0.121193	0.1896	0.172973	1
SRGAP1	0.458418	0.0328887	0.275185	0.544973	0.0444459	0.304222	0.060049	0.0328887	0.275185	0.255681	0.213419	0.604531	-0.398369	-0.289292	-0.202736	1
C3orf84	0.219362	0.248188	0.652766	0.275526	0.248236	0.652162	0.179143	0.248188	0.652766	0.107697	0.213462	0.604554	-0.0402194	-0.167829	-0.111665	1
SP110	0.123992	0.683682	0.909412	0.134555	0.620849	0.887497	0.147774	0.683682	0.909412	0.314204	0.213783	0.60509	0.0237826	0.179649	0.190213	1
TMOD1	0.00570273	0.523745	0.846919	0.247055	0.560233	0.861611	0.0597427	0.523745	0.846919	0.274448	0.213757	0.60509	0.05404	0.027393	0.268745	1
ZNF764	0.350135	0.36297	0.752919	0.633368	0.234912	0.639397	0.0195668	0.36297	0.752919	0.0850974	0.214008	0.605542	-0.330568	-0.548271	-0.265037	1
RNF169	-0.126428	0.953975	0.987002	-0.0769928	0.833873	0.960625	0.0393664	0.953975	0.987002	0.245242	0.214279	0.605858	0.165794	0.322234	0.371669	1
ZNF449	0.296221	0.195474	0.601746	0.322939	0.178743	0.574282	0.32198	0.195474	0.601746	0.194584	0.214324	0.605866	0.0257592	-0.128355	-0.101637	1
PRG3	-0.0439576	0.728269	0.926098	-0.302117	0.909892	0.978473	0.069562	0.728269	0.926098	0.268116	0.214604	0.606444	0.11352	0.570233	0.312073	1
CCDC121	0.22047	0.403739	0.781792	0.0486433	0.68252	0.911714	0.0248136	0.403739	0.781792	0.291675	0.214862	0.6065	-0.195656	0.243032	0.0712053	1
DYNC1LI1	-0.13464	0.456781	0.811559	-0.576889	0.484308	0.823061	0.173083	0.456781	0.811559	0.0906836	0.214729	0.6065	0.307723	0.667573	0.225324	1
TTPAL	0.352694	0.108308	0.479999	0.564952	0.0436977	0.30219	0.125942	0.108308	0.479999	0.193581	0.215032	0.606731	-0.226753	-0.371371	-0.159114	1
CNTNAP1	-0.0289182	0.625684	0.88894	-0.256127	0.676996	0.909943	0.175006	0.625684	0.88894	0.377388	0.215393	0.607014	0.203925	0.633515	0.406306	1
DVL3	0.561165	0.0597114	0.366802	0.583286	0.118872	0.481447	0.206369	0.0597114	0.366802	0.30944	0.215466	0.607014	-0.354796	-0.273846	-0.251725	1
FAM203A	0.116067	0.339999	0.737406	0.178019	0.278601	0.681659	0.159447	0.339999	0.737406	0.225856	0.215439	0.607014	0.0433799	0.0478369	0.109789	1
PCDP1	0.0865866	0.924756	0.978766	0.165166	0.64951	0.898781	0.224191	0.924756	0.978766	0.308183	0.216285	0.608281	0.137605	0.143017	0.221596	1
FIBCD1	0.281724	0.258892	0.6625	0.310513	0.381945	0.761706	-0.0231913	0.258892	0.6625	0.261113	0.216413	0.608357	-0.304915	-0.0493997	-0.020611	1
EFCAB7	0.870417	0.0156816	0.191686	0.865042	0.0199403	0.214287	0.570501	0.0156816	0.191686	0.404811	0.216545	0.608547	-0.299917	-0.46023	-0.465606	1
ZNF517	0.182479	0.30147	0.703636	0.341122	0.26815	0.671579	0.030979	0.30147	0.703636	0.229615	0.216698	0.608812	-0.1515	-0.111506	0.0471362	1
LRRC47	0.00379733	0.122007	0.502932	-0.105747	0.139591	0.517036	0.018746	0.122007	0.502932	0.0671106	0.216709	0.608812	0.0149487	0.172858	0.0633132	1
STYK1	-0.0720448	0.667282	0.904332	-0.109521	0.691918	0.915137	0.071091	0.667282	0.904332	0.567	0.216924	0.608831	0.143136	0.676521	0.639045	1
L3HYPDH	-0.00531671	0.881362	0.969512	-0.0852817	0.983854	0.997714	0.0563487	0.881362	0.969512	0.374078	0.216961	0.608831	0.0616654	0.459359	0.379394	1
C9orf153	0.305437	0.19584	0.602125	0.0466888	0.40391	0.773863	0.25106	0.19584	0.602125	0.314577	0.216909	0.608831	-0.0543767	0.267888	0.00914043	1
RAB33B	0.136659	0.556069	0.862821	0.205805	0.422319	0.785972	0.156952	0.556069	0.862821	0.223693	0.216957	0.608831	0.0202925	0.0178887	0.0870342	1
KCNA4	0.0576882	0.618466	0.885679	-0.0553314	0.95085	0.989554	0.159257	0.618466	0.885679	0.257186	0.217312	0.609579	0.101569	0.312517	0.199497	1
C21orf33	0.248488	0.109163	0.481438	0.381897	0.093903	0.430587	0.104652	0.109163	0.481438	0.127157	0.217443	0.609835	-0.143836	-0.254741	-0.121332	1
KCTD5	0.76599	0.0614079	0.370202	1.96541	0.00301321	0.0863501	-0.0277245	0.0614079	0.370202	0.474018	0.218167	0.610422	-0.793715	-1.4914	-0.291972	1
FAM73A	0.445739	0.347677	0.741548	0.563584	0.523456	0.845546	0.310147	0.347677	0.741548	0.452151	0.21794	0.610422	-0.135592	-0.111432	0.00641269	1
FAM115A	-0.030511	0.423912	0.793005	0.0595771	0.306981	0.704891	0.0578645	0.423912	0.793005	0.296702	0.218306	0.610422	0.0883755	0.237125	0.327213	1
CHODL	0.291991	0.126839	0.51153	0.394208	0.124984	0.49095	0.339436	0.126839	0.51153	0.291825	0.217945	0.610422	0.0474454	-0.102383	-0.00016557	1
TNFAIP8L1	0.392502	0.101128	0.465813	0.381929	0.148755	0.529871	0.367846	0.101128	0.465813	0.290534	0.218054	0.610422	-0.0246562	-0.0913958	-0.101968	1
LYSMD4	0.28869	0.161066	0.558865	0.122884	0.304939	0.703139	0.268516	0.161066	0.558865	0.229705	0.218117	0.610422	-0.0201746	0.106822	-0.058985	1
TIAM1	0.130918	0.499443	0.833244	0.196295	0.361539	0.74721	0.115346	0.499443	0.833244	0.112797	0.21792	0.610422	-0.0155726	-0.0834984	-0.0181216	1
MMP14	-0.0889429	0.932864	0.981412	-0.219885	0.854101	0.965591	-0.017631	0.932864	0.981412	0.0708916	0.218086	0.610422	0.0713119	0.290777	0.159835	1
SPATA2	0.585596	0.112013	0.486803	0.814541	0.062913	0.360436	-0.0762631	0.112013	0.486803	0.058329	0.218164	0.610422	-0.661859	-0.756212	-0.527267	1
ZNF506	0.20617	0.250215	0.654963	0.524245	0.222281	0.626479	0.0921725	0.250215	0.654963	0.422345	0.218465	0.610436	-0.113997	-0.1019	0.216176	1
C12orf71	0.228945	0.251981	0.656775	0.0755554	0.488841	0.825115	0.0823303	0.251981	0.656775	0.13948	0.218549	0.610578	-0.146614	0.0639245	-0.0894648	1
TTC38	0.0567956	0.458855	0.813252	0.206651	0.327481	0.720474	0.19334	0.458855	0.813252	0.274698	0.218852	0.610884	0.136544	0.0680464	0.217902	1
ETV4	0.424984	0.182487	0.587152	0.383403	0.281886	0.68416	0.256229	0.182487	0.587152	0.21708	0.218861	0.610884	-0.168755	-0.166323	-0.207904	1
TAOK3	0.464561	0.154257	0.550042	0.777586	0.210704	0.616142	0.244595	0.154257	0.550042	0.458016	0.21897	0.610906	-0.219966	-0.31957	-0.00654502	1
S100A7A	0.345158	0.113843	0.489915	0.55723	0.1458	0.525602	0.152075	0.113843	0.489915	0.44977	0.218951	0.610906	-0.193083	-0.10746	0.104612	1
ZNF33A	0.59055	0.070849	0.39513	0.745034	0.042075	0.296635	0.24559	0.070849	0.39513	0.239276	0.218922	0.610906	-0.34496	-0.505758	-0.351273	1
RPL3L	0.277594	0.198226	0.604848	0.282151	0.163369	0.552174	0.324683	0.198226	0.604848	0.219457	0.219208	0.611192	0.0470894	-0.0626947	-0.0581372	1
BCAS1	-0.113836	0.89223	0.971366	-0.183057	0.964385	0.993805	-0.0991829	0.89223	0.971366	0.204593	0.219219	0.611192	0.0146536	0.38765	0.31843	1
EFCAB3	0.596279	0.125054	0.50783	0.521428	0.338677	0.72931	0.438602	0.125054	0.50783	0.314991	0.219516	0.611489	-0.157677	-0.206437	-0.281289	1
DACH1	-0.207866	0.480163	0.825759	0.319429	0.0550865	0.336341	0.0209453	0.480163	0.825759	0.00988274	0.21949	0.611489	0.228812	-0.309547	0.217749	1
CC2D1A	0.200452	0.226848	0.6334	0.216017	0.344163	0.733678	0.245528	0.226848	0.6334	0.337351	0.219714	0.61153	0.0450766	0.121334	0.136899	1
PLAC8L1	-0.00582614	0.463416	0.816231	0.257419	0.21625	0.621283	0.182742	0.463416	0.816231	0.0784605	0.219806	0.61153	0.188568	-0.178959	0.0842867	1
ANXA2R	0.00379713	0.369462	0.758836	0.298913	0.146935	0.527177	-0.0103541	0.369462	0.758836	0.00164994	0.219628	0.61153	-0.0141512	-0.297264	-0.0021472	1
AKAP10	0.288982	0.25165	0.656517	-0.11155	0.541091	0.853438	0.444836	0.25165	0.656517	0.391663	0.220196	0.612072	0.155854	0.503213	0.10268	1
WDTC1	-0.0525219	0.657826	0.900737	-0.428056	0.884098	0.971081	-0.0582989	0.657826	0.900737	0.274012	0.220163	0.612072	-0.00577706	0.702068	0.326534	1
SPTA1	-0.067572	0.761787	0.937184	-0.200594	0.613518	0.883426	0.217775	0.761787	0.937184	0.42177	0.221141	0.612511	0.285347	0.622364	0.489342	1
NGB	0.0344434	0.626438	0.889367	-0.14175	0.843282	0.963054	0.0209744	0.626438	0.889367	0.35995	0.220578	0.612511	-0.0134689	0.501701	0.325507	1
PTGS2	0.582574	0.0647425	0.379512	0.422138	0.266456	0.668998	0.27879	0.0647425	0.379512	0.332911	0.22123	0.612511	-0.303784	-0.0892264	-0.249663	1
TMPRSS3	0.558668	0.108795	0.480413	0.471799	0.243288	0.64792	0.336991	0.108795	0.480413	0.332352	0.220968	0.612511	-0.221677	-0.139447	-0.226316	1
EVI5L	0.0790768	0.617503	0.885132	0.0347808	0.543012	0.854462	0.165426	0.617503	0.885132	0.298554	0.221204	0.612511	0.0863491	0.263773	0.219477	1
RXFP3	-0.402761	0.915937	0.975809	-0.6298	0.977099	0.996885	0.222616	0.915937	0.975809	0.276401	0.22103	0.612511	0.625377	0.9062	0.679162	1
C12orf39	-0.0653471	0.369386	0.758836	-0.286796	0.572766	0.867587	0.236262	0.369386	0.758836	0.27354	0.220765	0.612511	0.301609	0.560336	0.338887	1
LMO2	0.114965	0.221596	0.628642	0.121881	0.263461	0.667012	0.0474376	0.221596	0.628642	0.230047	0.220704	0.612511	-0.0675272	0.108166	0.115082	1
OLFML2B	0.254569	0.269418	0.673228	0.328673	0.177924	0.573298	0.258795	0.269418	0.673228	0.208611	0.220505	0.612511	0.00422548	-0.120062	-0.0459589	1
LETMD1	0.0976817	0.512561	0.840919	0.0160189	0.578581	0.870065	0.0896326	0.512561	0.840919	0.202597	0.221082	0.612511	-0.00804912	0.186578	0.104916	1
MYZAP	-0.0440817	0.550756	0.860427	-0.0201933	0.295117	0.694517	0.0828273	0.550756	0.860427	0.194279	0.220783	0.612511	0.126909	0.214473	0.238361	1
MTCP1	0.335344	0.082831	0.42493	0.359524	0.175661	0.571007	0.143088	0.082831	0.42493	0.148189	0.221207	0.612511	-0.192256	-0.211334	-0.187154	1
SLC5A8	0.133435	0.529328	0.849886	-0.0927116	0.953813	0.990094	0.0667585	0.529328	0.849886	0.458921	0.221488	0.612841	-0.0666762	0.551632	0.325486	1
SFTPB	0.100157	0.498129	0.832511	0.276468	0.347156	0.735806	0.259136	0.498129	0.832511	0.357798	0.221595	0.612998	0.158979	0.0813298	0.257641	1
PGM1	0.433504	0.0470773	0.326856	0.721286	0.023431	0.229784	0.0325504	0.0470773	0.326856	0.293091	0.221612	0.612998	-0.400953	-0.428196	-0.140413	1
AHI1	-0.00678444	0.486089	0.828002	-0.322244	0.889991	0.972675	0.316387	0.486089	0.828002	0.117383	0.221657	0.613013	0.323172	0.439627	0.124167	1
AMELY	0.587222	0.0268939	0.248146	0.396792	0.0465162	0.310679	0.290553	0.0268939	0.248146	0.327893	0.221945	0.613265	-0.296668	-0.0688983	-0.259329	1
CTSZ	0.219307	0.237859	0.644092	0.224242	0.34462	0.733851	0.321516	0.237859	0.644092	0.394311	0.222235	0.613329	0.102209	0.17007	0.175005	1
FBXO7	0.424321	0.224318	0.630817	0.147938	0.557224	0.86038	0.567466	0.224318	0.630817	0.299859	0.222057	0.613329	0.143144	0.151921	-0.124463	1
KLF12	0.146046	0.295277	0.698692	0.118016	0.49116	0.826497	-0.0922711	0.295277	0.698692	0.296853	0.222239	0.613329	-0.238317	0.178837	0.150807	1
PRICKLE2	0.11451	0.321276	0.721397	0.0785777	0.354276	0.741071	0.263956	0.321276	0.721397	0.27702	0.222278	0.613344	0.149446	0.198443	0.162511	1
CAPN15	-0.062978	0.446056	0.806646	0.0854823	0.242753	0.647162	0.0150568	0.446056	0.806646	0.245901	0.222596	0.613905	0.0780348	0.160419	0.308879	1
ITGB1BP2	0.415879	0.111889	0.486615	0.229093	0.405315	0.775	0.384338	0.111889	0.486615	0.171347	0.222588	0.613905	-0.0315408	-0.0577455	-0.244531	1
CRYBB2	0.181004	0.191993	0.598408	0.158919	0.2165	0.621705	0.445904	0.191993	0.598408	0.246855	0.222812	0.614003	0.2649	0.0879359	0.0658515	1
RGL3	0.0385416	0.785784	0.945923	0.111902	0.48592	0.824256	0.0677595	0.785784	0.945923	0.159337	0.222779	0.614003	0.0292179	0.0474352	0.120796	1
ADAM23	-0.51394	0.867519	0.964915	-0.607352	0.712602	0.923598	0.136522	0.867519	0.964915	0.199319	0.223107	0.614138	0.650463	0.806671	0.713259	1
SAMD10	0.00659147	0.268967	0.672779	-0.156291	0.4585	0.807651	0.0680275	0.268967	0.672779	0.0778858	0.223043	0.614138	0.061436	0.234177	0.0712943	1
CCNG2	0.374282	0.209399	0.618447	0.336352	0.284495	0.686907	0.262937	0.209399	0.618447	0.0568808	0.223142	0.614141	-0.111345	-0.279472	-0.317401	1
DDB2	0.030052	0.767482	0.939604	-0.0795088	0.874947	0.969041	-0.0502728	0.767482	0.939604	0.314187	0.223368	0.614295	-0.0803248	0.393696	0.284135	1
PRR19	-0.515103	0.933734	0.981682	-0.610321	0.781464	0.945938	-0.222553	0.933734	0.981682	0.0267461	0.223303	0.614295	0.292551	0.637067	0.541849	1
BCL2	0.337297	0.111182	0.485501	0.339219	0.124146	0.489617	0.079201	0.111182	0.485501	0.134956	0.223545	0.614596	-0.258096	-0.204263	-0.20234	1
BATF	0.287403	0.347856	0.74158	0.350898	0.328006	0.720557	0.115965	0.347856	0.74158	0.291525	0.223607	0.614632	-0.171438	-0.0593729	0.00412172	1
TRMT44	-0.0920339	0.98344	0.995648	-0.240496	0.805581	0.9525	0.100567	0.98344	0.995648	0.325265	0.223908	0.614896	0.192601	0.565761	0.417299	1
OXTR	-0.302718	0.965566	0.991045	-0.30417	0.664965	0.905519	-0.112263	0.965566	0.991045	0.250882	0.223929	0.614896	0.190456	0.555052	0.5536	1
ZDHHC9	-0.319448	0.224143	0.630479	-0.475836	0.41975	0.784571	-0.359124	0.224143	0.630479	0.00332014	0.223959	0.614896	-0.0396768	0.479156	0.322768	1
PRRG1	0.801683	0.10856	0.480191	0.935518	0.115346	0.474932	0.426609	0.10856	0.480191	0.656852	0.224587	0.615223	-0.375074	-0.278667	-0.144831	1
ZNF174	0.281572	0.266454	0.671404	0.851019	0.0874336	0.416548	0.128949	0.266454	0.671404	0.44476	0.22456	0.615223	-0.152623	-0.40626	0.163187	1
HDHD2	0.319959	0.206752	0.615136	0.172108	0.467707	0.814007	0.43628	0.206752	0.615136	0.37061	0.224424	0.615223	0.11632	0.198502	0.0506508	1
EML4	0.322637	0.331659	0.730707	0.795861	0.0954951	0.435028	0.311134	0.331659	0.730707	0.33633	0.224445	0.615223	-0.0115028	-0.459531	0.0136932	1
NEIL2	0.285374	0.239948	0.645374	0.193093	0.242453	0.646968	0.24466	0.239948	0.645374	0.320348	0.224309	0.615223	-0.0407137	0.127255	0.034974	1
ACTL9	0.150174	0.204181	0.61203	0.0791145	0.304732	0.70293	0.299809	0.204181	0.61203	0.233422	0.224254	0.615223	0.149635	0.154307	0.0832479	1
TTLL2	0.501044	0.0980009	0.460313	0.221752	0.193961	0.595252	0.283672	0.0980009	0.460313	0.227907	0.224492	0.615223	-0.217372	0.00615494	-0.273137	1
RNASE2	0.0376739	0.562158	0.864173	-0.101786	0.881842	0.970315	0.14187	0.562158	0.864173	0.380683	0.224669	0.615319	0.104196	0.482469	0.343009	1
SLC35E2B	0.279483	0.13902	0.530539	0.312841	0.252079	0.65681	0.376391	0.13902	0.530539	0.228516	0.224808	0.615458	0.0969074	-0.0843253	-0.0509674	1
KIR3DL2	0.523867	0.010488	0.163728	0.576848	0.0334447	0.267035	0.258254	0.010488	0.163728	0.138683	0.224782	0.615458	-0.265613	-0.438166	-0.385184	1
TMEM138	0.347655	0.465983	0.817931	0.131918	0.577412	0.869518	0.579471	0.465983	0.817931	0.676388	0.2249	0.615571	0.231816	0.54447	0.328733	1
LIMD2	0.242092	0.183679	0.588577	0.648665	0.0606912	0.352847	0.0654312	0.183679	0.588577	0.286391	0.224952	0.615571	-0.17666	-0.362274	0.0442996	1
ZC4H2	0.257553	0.260475	0.664092	-0.0561744	0.272262	0.675371	0.341058	0.260475	0.664092	0.226862	0.224948	0.615571	0.0835049	0.283037	-0.0306913	1
KRTAP10-10	-0.462285	0.734585	0.928254	-0.0176759	0.541865	0.854065	0.330445	0.734585	0.928254	0.170137	0.225013	0.615576	0.79273	0.187813	0.632422	1
ZNF260	0.159304	0.172112	0.576567	0.273399	0.242293	0.646745	0.568365	0.172112	0.576567	0.412642	0.22518	0.615824	0.409061	0.139244	0.253339	1
RIMS1	0.117109	0.515043	0.841652	0.303877	0.226877	0.631846	0.427366	0.515043	0.841652	0.379516	0.225447	0.616091	0.310257	0.0756398	0.262407	1
JRKL	0.449342	0.26651	0.671404	0.523695	0.226998	0.631846	0.402257	0.26651	0.671404	0.34677	0.22559	0.616202	-0.0470851	-0.176925	-0.102572	1
T	0.111741	0.315963	0.716463	-0.112915	0.332	0.723682	0.0575779	0.315963	0.716463	0.0952169	0.22592	0.616733	-0.0541628	0.208132	-0.0165237	1
FAM212A	0.827047	0.0265992	0.247061	0.905962	0.0822363	0.407031	0.167131	0.0265992	0.247061	0.373871	0.225985	0.616816	-0.659916	-0.532091	-0.453177	1
HIST1H4K	-0.14152	0.935679	0.982417	-0.277299	0.870336	0.968583	0.091603	0.935679	0.982417	0.229513	0.226182	0.61717	0.233123	0.506812	0.371033	1
ESAM	0.583727	0.063146	0.374091	0.642153	0.190417	0.590491	0.537175	0.063146	0.374091	0.489372	0.226889	0.617636	-0.0465522	-0.152782	-0.0943553	1
ABRA	0.224243	0.214796	0.622725	0.306205	0.215155	0.620791	0.142744	0.214796	0.622725	0.30208	0.226659	0.617636	-0.0814989	-0.00412499	0.077837	1
VGLL4	0.167291	0.227046	0.6334	0.215827	0.275208	0.678205	0.0922555	0.227046	0.6334	0.301583	0.226698	0.617636	-0.0750353	0.0857555	0.134292	1
BTC	0.136972	0.224395	0.630817	0.294439	0.174354	0.569829	0.236001	0.224395	0.630817	0.279367	0.226835	0.617636	0.0990292	-0.0150719	0.142395	1
ASPM	0.101099	0.408214	0.783599	0.258888	0.369226	0.751796	0.264349	0.408214	0.783599	0.267577	0.227018	0.617636	0.16325	0.00868944	0.166478	1
KREMEN2	0.116481	0.709088	0.919593	0.251928	0.312137	0.708499	0.044885	0.709088	0.919593	0.253522	0.226429	0.617636	-0.0715963	0.00159414	0.137041	1
RIPK2	0.649037	0.00918479	0.153985	0.796405	0.0043497	0.101666	0.171263	0.00918479	0.153985	0.252215	0.22678	0.617636	-0.477774	-0.54419	-0.396822	1
TBC1D8B	-0.0996755	0.420898	0.791884	-0.528317	0.61112	0.882691	-0.106863	0.420898	0.791884	0.220415	0.226898	0.617636	-0.00718756	0.748732	0.32009	1
SAYSD1	0.312662	0.0938817	0.451608	0.330421	0.122158	0.486961	0.296961	0.0938817	0.451608	0.183442	0.226909	0.617636	-0.0157011	-0.146979	-0.129221	1
EHD4	0.166472	0.264864	0.669448	0.176314	0.210175	0.615058	-0.0284431	0.264864	0.669448	0.167263	0.226901	0.617636	-0.194915	-0.00905053	0.00079112	1
SIRPA	0.0337182	0.806098	0.951456	-0.0754229	0.931451	0.984686	0.0152938	0.806098	0.951456	0.166065	0.226766	0.617636	-0.0184244	0.241488	0.132347	1
ETV3	0.123823	0.235484	0.641978	0.437566	0.0451592	0.306468	0.239427	0.235484	0.641978	0.110084	0.226646	0.617636	0.115604	-0.327483	-0.0137392	1
KIAA1024	0.481359	0.0441532	0.31666	0.325438	0.144044	0.524015	-0.0931658	0.0441532	0.31666	0.226298	0.227087	0.617687	-0.574525	-0.0991393	-0.255061	1
HTRA1	0.248055	0.174415	0.579467	0.315131	0.171954	0.566351	0.139021	0.174415	0.579467	0.263621	0.227319	0.618144	-0.109034	-0.0515094	0.0155658	1
ZNF587	0.797875	0.0594324	0.365831	0.7125	0.0920326	0.426579	0.433411	0.0594324	0.365831	0.736101	0.227751	0.618926	-0.364464	0.0236005	-0.0617745	1
ZNF740	0.295215	0.148042	0.541327	0.681719	0.0196185	0.212651	0.394985	0.148042	0.541327	0.34624	0.227967	0.618926	0.0997692	-0.335479	0.0510245	1
ZFAND2B	-0.0630802	0.911295	0.974874	-0.0677364	0.982833	0.99769	0.0612333	0.911295	0.974874	0.336827	0.227884	0.618926	0.124313	0.404563	0.399907	1
IGFBPL1	0.450122	0.1181	0.496257	0.374136	0.154193	0.538266	0.235295	0.1181	0.496257	0.285155	0.22818	0.618926	-0.214828	-0.0889812	-0.164967	1
LIPC	0.357991	0.10154	0.466434	0.497695	0.0444181	0.304222	0.20348	0.10154	0.466434	0.274902	0.227713	0.618926	-0.154511	-0.222793	-0.0830892	1
TIGD2	0.18579	0.28329	0.687602	0.202515	0.34155	0.731211	0.101037	0.28329	0.687602	0.274701	0.228282	0.618926	-0.084753	0.0721852	0.0889109	1
TMEM14A	0.538032	0.0588252	0.363526	0.705247	0.101415	0.446846	0.295565	0.0588252	0.363526	0.270747	0.228021	0.618926	-0.242467	-0.4345	-0.267285	1
DLK2	0.425735	0.0260501	0.243461	0.460639	0.0424965	0.2981	0.319217	0.0260501	0.243461	0.253856	0.228115	0.618926	-0.106518	-0.206783	-0.171879	1
VEGFC	0.265144	0.12973	0.515621	0.254266	0.110376	0.463415	0.127184	0.12973	0.515621	0.199177	0.228069	0.618926	-0.13796	-0.0550898	-0.0659672	1
LGALS12	0.335523	0.14978	0.542797	0.789384	0.0248657	0.235695	0.216249	0.14978	0.542797	0.140368	0.228247	0.618926	-0.119274	-0.649016	-0.195155	1
DTNBP1	-0.5131	0.49145	0.830372	-0.631041	0.624487	0.888836	0.321055	0.49145	0.830372	0.113491	0.228395	0.618926	0.834154	0.744532	0.626591	1
MYBPHL	0.325593	0.227312	0.6334	0.367423	0.273098	0.67615	0.203543	0.227312	0.6334	0.204191	0.228814	0.619505	-0.12205	-0.163232	-0.121402	1
CD47	0.177812	0.442352	0.804625	0.0792483	0.860293	0.966466	-0.0989049	0.442352	0.804625	0.386372	0.229243	0.620093	-0.276717	0.307124	0.20856	1
SPATA18	0.302288	0.122687	0.504034	0.0455975	0.325813	0.718903	0.152379	0.122687	0.504034	0.264278	0.22927	0.620093	-0.149909	0.218681	-0.03801	1
TBC1D23	0.533672	0.0150744	0.188561	0.509932	0.0785674	0.398033	-0.0389341	0.0150744	0.188561	0.189191	0.229223	0.620093	-0.572606	-0.320741	-0.34448	1
MFAP5	0.29715	0.65808	0.90075	-0.205988	0.973724	0.996208	0.361355	0.65808	0.90075	0.721659	0.229634	0.620522	0.0642046	0.927647	0.424509	1
PHLPP2	-0.312522	0.414978	0.789232	-0.668479	0.397918	0.771185	0.0594007	0.414978	0.789232	0.270883	0.229633	0.620522	0.371923	0.939361	0.583405	1
EML1	-0.410276	0.914172	0.975323	-0.0486049	0.511084	0.838279	0.193261	0.914172	0.975323	0.0823519	0.229674	0.620538	0.603538	0.130957	0.492628	1
FAM199X	0.322399	0.569085	0.86633	0.267652	0.693901	0.916002	0.366633	0.569085	0.86633	0.251421	0.229777	0.620723	0.0442336	-0.016231	-0.0709785	1
HSDL2	0.241473	0.359083	0.749536	0.469599	0.172624	0.567214	0.27217	0.359083	0.749536	0.340279	0.230113	0.62099	0.0306976	-0.129319	0.0988067	1
TTC33	-0.521455	0.962359	0.989805	-0.463915	0.879449	0.970081	-0.147822	0.962359	0.989805	0.110479	0.230023	0.62099	0.373634	0.574393	0.631934	1
DEFB106B	0.108835	0.388346	0.771334	-0.102066	0.604452	0.879781	0.184132	0.388346	0.771334	0.193594	0.230212	0.621158	0.0752967	0.29566	0.0847585	1
TMEM104	0.439647	0.346343	0.741296	0.469119	0.424491	0.787436	0.24119	0.346343	0.741296	0.467159	0.230433	0.621477	-0.198457	-0.00196008	0.0275128	1
C2orf53	0.258182	0.267595	0.671952	0.312882	0.265697	0.668294	0.398558	0.267595	0.671952	0.249337	0.230407	0.621477	0.140377	-0.063545	-0.00884456	1
CCL3L3	0.0440876	0.243069	0.6489	-0.108054	0.173843	0.568666	0.00511761	0.243069	0.6489	0.209005	0.230599	0.621658	-0.03897	0.317059	0.164917	1
NBL1	-0.0132465	0.298387	0.700548	-0.256219	0.294837	0.694517	0.129951	0.298387	0.700548	0.0100114	0.230603	0.621658	0.143198	0.26623	0.0232578	1
DLX1	0.289384	0.281898	0.68584	0.430154	0.198237	0.599937	0.268578	0.281898	0.68584	0.337403	0.230958	0.622234	-0.0208057	-0.0927512	0.0480197	1
UBXN4	0.103022	0.428138	0.795984	0.0539527	0.322653	0.716393	0.332457	0.428138	0.795984	0.424804	0.231299	0.622609	0.229435	0.370852	0.321782	1
HRC	0.150383	0.203188	0.611386	0.155852	0.162997	0.551431	0.290044	0.203188	0.611386	0.264229	0.231373	0.622715	0.139661	0.108377	0.113846	1
CDH22	0.103055	0.573341	0.868504	0.0610008	0.683391	0.911841	-0.00399064	0.573341	0.868504	0.395893	0.23156	0.622943	-0.107046	0.334893	0.292838	1
DKKL1	0.0959202	0.252571	0.657237	0.278032	0.260186	0.664467	0.345058	0.252571	0.657237	0.399027	0.231966	0.623572	0.249137	0.120995	0.303107	1
MBNL2	0.387345	0.177377	0.581106	0.424421	0.237952	0.643191	0.30525	0.177377	0.581106	0.329793	0.231924	0.623572	-0.0820955	-0.0946281	-0.0575527	1
PRICKLE3	0.1935	0.316747	0.717237	0.0126852	0.5688	0.865752	0.159306	0.316747	0.717237	0.16677	0.231924	0.623572	-0.0341939	0.154085	-0.0267295	1
LRP5L	0.0290009	0.6032	0.879909	0.237699	0.39658	0.770652	0.165725	0.6032	0.879909	0.252175	0.232091	0.623724	0.136724	0.0144757	0.223174	1
ZP2	0.120799	0.274373	0.67799	-0.0581172	0.46111	0.809427	-0.0230142	0.274373	0.67799	0.358226	0.232386	0.623962	-0.143814	0.416343	0.237426	1
RGS18	0.441753	0.0961615	0.45622	0.643106	0.122027	0.486871	0.363176	0.0961615	0.45622	0.312491	0.232332	0.623962	-0.0785776	-0.330615	-0.129263	1
SDC3	0.290198	0.111503	0.485516	0.251761	0.271648	0.674933	0.254874	0.111503	0.485516	0.244522	0.232384	0.623962	-0.0353245	-0.00723934	-0.0456761	1
EPHB2	0.126639	0.37171	0.759906	0.216449	0.309869	0.706121	0.253219	0.37171	0.759906	0.197483	0.232307	0.623962	0.12658	-0.0189663	0.070844	1
STRIP2	0.0751214	0.193179	0.599122	-0.040873	0.233309	0.637811	0.0487014	0.193179	0.599122	0.189839	0.232279	0.623962	-0.02642	0.230712	0.114718	1
UBE2D1	-0.0195086	0.526221	0.848687	0.734379	0.34177	0.731529	0.0638993	0.526221	0.848687	0.536973	0.232534	0.624085	0.083408	-0.197406	0.556482	1
SLITRK4	0.235237	0.22449	0.630868	0.164717	0.491451	0.826603	0.420202	0.22449	0.630868	0.320654	0.232592	0.624085	0.184965	0.155937	0.0854174	1
CCNY	-0.139426	0.267791	0.672326	0.0757537	0.162695	0.551173	-0.064407	0.267791	0.672326	0.0353277	0.232604	0.624085	0.0750194	-0.0404259	0.174754	1
THUMPD1	0.135186	0.268098	0.672504	0.403541	0.315524	0.711183	0.365727	0.268098	0.672504	0.335499	0.233635	0.625762	0.230541	-0.0680418	0.200313	1
TG	0.261117	0.553094	0.861441	-0.00898107	0.850161	0.965125	0.208284	0.553094	0.861441	0.255859	0.233538	0.625762	-0.0528334	0.26484	-0.00525819	1
PDLIM7	0.611343	0.017384	0.200602	0.656584	0.0608753	0.353256	0.204717	0.017384	0.200602	0.162787	0.233545	0.625762	-0.406626	-0.493797	-0.448556	1
CKB	0.183222	0.255827	0.660159	0.523886	0.0805436	0.402725	0.2344	0.255827	0.660159	0.337442	0.233714	0.625859	0.051178	-0.186445	0.15422	1
VGLL1	0.209132	0.323076	0.722907	0.0908267	0.594544	0.87583	0.373865	0.323076	0.722907	0.688747	0.233823	0.626059	0.164733	0.59792	0.479615	1
CRTC3	0.0206803	0.629186	0.890225	-0.163281	0.848548	0.964973	0.0284112	0.629186	0.890225	0.0246357	0.234089	0.626585	0.0077309	0.187916	0.00395534	1
RASL10B	-0.0390803	0.839233	0.959274	-0.239604	0.995042	0.999411	0.229231	0.839233	0.959274	0.316395	0.234129	0.6266	0.268311	0.555999	0.355475	1
FAM229A	0.22922	0.137658	0.529034	0.0278121	0.426982	0.789225	0.142269	0.137658	0.529034	0.0788286	0.234275	0.6269	-0.0869502	0.0510165	-0.150391	1
TMEM121	0.421461	0.0293638	0.260303	0.350755	0.128904	0.49709	0.263906	0.0293638	0.260303	0.322929	0.234438	0.627241	-0.157556	-0.0278258	-0.0985323	1
ZNF679	0.524982	0.316256	0.71675	0.119337	0.510072	0.837749	0.287019	0.316256	0.71675	0.560732	0.234988	0.627719	-0.237963	0.441394	0.0357493	1
CLIC5	0.534662	0.0845269	0.42914	0.536756	0.145228	0.525106	0.43366	0.0845269	0.42914	0.396668	0.234977	0.627719	-0.101002	-0.140088	-0.137994	1
SRGAP3	0.191038	0.370141	0.759349	0.340314	0.281116	0.683783	0.290979	0.370141	0.759349	0.277799	0.234911	0.627719	0.0999413	-0.0625148	0.0867614	1
LIN7B	-0.188268	0.89111	0.971259	-0.32677	0.707641	0.92203	-0.00925449	0.89111	0.971259	0.256196	0.234997	0.627719	0.179014	0.582966	0.444465	1
CDC42EP3	0.140837	0.547881	0.858733	0.282571	0.298139	0.696606	0.0977588	0.547881	0.858733	0.228477	0.234878	0.627719	-0.0430779	-0.0540943	0.0876404	1
DBN1	0.119562	0.350205	0.743278	0.0301944	0.446935	0.801468	0.132267	0.350205	0.743278	0.214386	0.234802	0.627719	0.0127053	0.184192	0.0948246	1
ZNF681	0.325388	0.0484592	0.330911	0.0635576	0.12297	0.488006	0.279361	0.0484592	0.330911	0.162531	0.234889	0.627719	-0.0460278	0.098973	-0.162858	1
C5orf42	0.320225	0.286731	0.690311	0.740371	0.185678	0.583946	0.551519	0.286731	0.690311	0.485791	0.235144	0.627955	0.231294	-0.25458	0.165566	1
SESTD1	0.0792659	0.654736	0.899289	0.755216	0.0295942	0.254909	0.532101	0.654736	0.899289	0.440513	0.235281	0.627986	0.452835	-0.314703	0.361247	1
ME3	0.409392	0.0443038	0.31678	0.541682	0.0288247	0.251768	0.19102	0.0443038	0.31678	0.205944	0.235304	0.627986	-0.218372	-0.335738	-0.203448	1
SVIP	-0.00504201	0.690192	0.912193	-0.292979	0.829852	0.959435	-0.068017	0.690192	0.912193	0.332221	0.235467	0.628142	-0.062975	0.6252	0.337263	1
KRT33A	0.188943	0.184602	0.589716	0.219617	0.231552	0.636512	0.21459	0.184602	0.589716	0.0427067	0.23544	0.628142	0.0256472	-0.17691	-0.146236	1
LRRC8C	0.239533	0.314337	0.7156	0.356271	0.291679	0.691752	0.433852	0.314337	0.7156	0.272689	0.235701	0.628487	0.194319	-0.0835823	0.0331559	1
SLC22A10	0.137653	0.351236	0.743677	0.267902	0.20913	0.613855	-0.00770166	0.351236	0.743677	0.321018	0.236165	0.629266	-0.145354	0.0531155	0.183365	1
IFITM5	0.160739	0.323228	0.722992	0.0327328	0.678487	0.910352	0.0196219	0.323228	0.722992	0.0188336	0.236324	0.629587	-0.141117	-0.0138992	-0.141906	1
CES1	0.220122	0.714509	0.920994	0.288058	0.389226	0.765466	0.192618	0.714509	0.920994	0.343469	0.236702	0.629967	-0.0275047	0.0554116	0.123347	1
ASGR2	0.628534	0.0366577	0.292295	0.601644	0.0940729	0.43093	0.123063	0.0366577	0.292295	0.264253	0.236773	0.629967	-0.505472	-0.33739	-0.364281	1
ATAD3B	0.283662	0.221555	0.628642	0.421304	0.207983	0.612868	0.304013	0.221555	0.628642	0.266565	0.236904	0.630124	0.0203506	-0.154739	-0.0170968	1
ATP8B1	-0.0966428	0.746497	0.932911	0.109109	0.672	0.907473	0.223369	0.746497	0.932911	0.322845	0.237294	0.630443	0.320012	0.213736	0.419488	1
ETNK1	0.162659	0.358138	0.749321	0.428413	0.135252	0.508809	0.155264	0.358138	0.749321	0.281295	0.237337	0.630443	-0.00739424	-0.147118	0.118636	1
ZNF385A	0.00323598	0.106037	0.476235	-0.602176	0.465265	0.812389	0.33343	0.106037	0.476235	0.263138	0.237206	0.630443	0.330194	0.865314	0.259902	1
CEBPG	0.119662	0.451549	0.808902	0.362524	0.12585	0.491796	0.193636	0.451549	0.808902	0.2462	0.23724	0.630443	0.0739739	-0.116324	0.126538	1
NUDT6	0.597493	0.116179	0.493707	0.359791	0.0979628	0.440081	0.0625555	0.116179	0.493707	0.361464	0.237501	0.630661	-0.534937	0.0016733	-0.236029	1
FAM19A4	0.137747	0.319766	0.719976	0.152544	0.520882	0.844028	0.108465	0.319766	0.719976	0.272125	0.237555	0.630661	-0.0292819	0.11958	0.134378	1
CBY1	0.0442551	0.580895	0.870786	-0.132278	0.610766	0.882643	0.123166	0.580895	0.870786	0.219998	0.237558	0.630661	0.0789113	0.352276	0.175743	1
ADAM12	0.155557	0.399755	0.779045	0.270962	0.501467	0.83188	0.0865434	0.399755	0.779045	0.314593	0.237758	0.631074	-0.0690133	0.0436315	0.159036	1
TMEM136	0.215077	0.346474	0.741296	0.175595	0.402969	0.773258	0.0755015	0.346474	0.741296	0.331271	0.238386	0.631842	-0.139575	0.155676	0.116194	1
SMEK1	0.314616	0.37436	0.761566	0.100506	0.402232	0.772853	0.479348	0.37436	0.761566	0.435785	0.238778	0.632482	0.164732	0.335279	0.121169	1
RAB41	0.597845	0.0510583	0.339639	0.604487	0.0904815	0.423352	0.326016	0.0510583	0.339639	0.310122	0.238872	0.632482	-0.271829	-0.294366	-0.287724	1
MPP7	0.310072	0.523793	0.846921	0.379191	0.551731	0.857826	0.133127	0.523793	0.846921	0.45549	0.23896	0.632624	-0.176946	0.0762988	0.145417	1
WFS1	0.0709536	0.511751	0.840694	0.230144	0.389071	0.765399	0.150645	0.511751	0.840694	0.354328	0.239003	0.632646	0.0796916	0.124184	0.283374	1
DPYSL5	0.0922188	0.582714	0.870786	0.145467	0.294382	0.694149	0.243632	0.582714	0.870786	0.48723	0.239066	0.632662	0.151413	0.341763	0.395011	1
SLC25A34	0.192094	0.358213	0.749337	0.284666	0.387179	0.764529	-0.0953891	0.358213	0.749337	0.15955	0.239167	0.632744	-0.287483	-0.125116	-0.0325439	1
NAT2	0.708896	0.0207085	0.216639	0.790822	0.0352225	0.272656	0.663402	0.0207085	0.216639	0.479232	0.239678	0.633693	-0.0454938	-0.311589	-0.229664	1
MUC17	0.494211	0.201874	0.610056	1.05571	0.0407484	0.291901	0.266108	0.201874	0.610056	0.252498	0.239816	0.633833	-0.228103	-0.803213	-0.241713	1
CLPTM1L	0.361515	0.0782912	0.413716	0.499968	0.0658044	0.367516	0.107831	0.0782912	0.413716	0.20407	0.239846	0.633833	-0.253684	-0.295898	-0.157445	1
TRIM15	0.245635	0.156937	0.553105	0.543613	0.109743	0.462745	0.184082	0.156937	0.553105	0.198095	0.240157	0.63387	-0.0615523	-0.345519	-0.04754	1
LMCD1	-0.104675	0.702289	0.916997	-0.086943	0.498859	0.830439	0.0130439	0.702289	0.916997	0.00772288	0.240031	0.63387	0.117718	0.0946659	0.112397	1
MRAS	0.0604972	0.683713	0.909412	-0.441573	0.919875	0.981676	0.224018	0.683713	0.909412	0.297087	0.240277	0.634073	0.163521	0.738659	0.236589	1
PCOLCE2	0.629715	0.123806	0.506536	0.665815	0.240473	0.645923	0.180713	0.123806	0.506536	0.453806	0.240736	0.634315	-0.449002	-0.212009	-0.17591	1
YY2	0.26198	0.354257	0.746362	0.294058	0.584386	0.872276	0.306174	0.354257	0.746362	0.408906	0.240651	0.634315	0.0441943	0.114848	0.146926	1
RHOJ	-0.331618	0.919138	0.97644	-0.409212	0.711724	0.92318	0.295494	0.919138	0.97644	0.371383	0.240759	0.634315	0.627112	0.780595	0.703001	1
MTMR8	0.434001	0.0847837	0.429963	0.345642	0.172225	0.56655	0.114784	0.0847837	0.429963	0.348228	0.24076	0.634315	-0.319217	0.00258627	-0.0857728	1
ARL5C	-0.294235	0.976126	0.993039	-0.0877575	0.8217	0.959228	0.063811	0.976126	0.993039	0.334784	0.240615	0.634315	0.358046	0.422541	0.629018	1
DNAJC7	0.364455	0.169703	0.573011	0.126922	0.38717	0.764529	-0.0475938	0.169703	0.573011	0.218935	0.240762	0.634315	-0.412049	0.0920132	-0.14552	1
GSX1	0.252371	0.147619	0.541327	0.318209	0.118596	0.481113	0.235988	0.147619	0.541327	0.108393	0.240704	0.634315	-0.0163835	-0.209817	-0.143979	1
F13B	0.195804	0.600427	0.87898	0.0590738	0.700662	0.918353	0.368056	0.600427	0.87898	0.549563	0.240877	0.634366	0.172251	0.490489	0.353758	1
LIME1	0.428038	0.0501334	0.335455	0.36096	0.217371	0.622433	0.169941	0.0501334	0.335455	0.197122	0.240922	0.634391	-0.258097	-0.163838	-0.230915	1
KIF21A	0.995389	0.0165296	0.196714	1.01311	0.060825	0.353077	0.329907	0.0165296	0.196714	0.562403	0.241343	0.634586	-0.665482	-0.450709	-0.432986	1
PI16	0.543958	0.00955218	0.157028	0.438288	0.055132	0.336505	0.297222	0.00955218	0.157028	0.126862	0.241263	0.634586	-0.246736	-0.311426	-0.417096	1
FREM1	0.299231	0.214846	0.622771	0.395631	0.218016	0.623297	0.0219846	0.214846	0.622771	0.22929	0.241445	0.634663	-0.277246	-0.166341	-0.0699403	1
BATF2	0.19747	0.340231	0.737406	0.274241	0.15322	0.53688	0.170811	0.340231	0.737406	0.127048	0.241733	0.635284	-0.0266585	-0.147193	-0.0704219	1
SFTPA2	0.191417	0.808177	0.951908	0.0423491	0.903303	0.976361	0.447665	0.808177	0.951908	0.448181	0.242107	0.635727	0.256248	0.405832	0.256764	1
KRTAP3-1	0.00193514	0.801217	0.950085	-0.119892	0.76136	0.939258	0.22763	0.801217	0.950085	0.305119	0.24213	0.635727	0.225695	0.425011	0.303184	1
MYO7B	0.32027	0.368926	0.758508	0.606504	0.285758	0.688087	-0.0579745	0.368926	0.758508	0.339315	0.242231	0.635899	-0.378244	-0.267189	0.0190457	1
CRYAA	0.408326	0.0783415	0.413716	0.546739	0.114247	0.472447	0.332919	0.0783415	0.413716	0.14358	0.242338	0.635998	-0.0754062	-0.403159	-0.264746	1
AK5	-0.309341	0.802031	0.950262	-0.0280555	0.978458	0.997371	0.430799	0.802031	0.950262	0.439936	0.242758	0.636318	0.74014	0.467991	0.749277	1
B3GNT5	-0.029026	0.632452	0.891257	0.280154	0.215565	0.621095	0.596746	0.632452	0.891257	0.392675	0.242663	0.636318	0.625772	0.112521	0.421701	1
FAM150A	0.149622	0.302107	0.704127	-0.12908	0.681172	0.911232	0.199688	0.302107	0.704127	0.368749	0.24294	0.636318	0.0500661	0.497828	0.219127	1
GOLGA7	0.328942	0.117913	0.496117	0.456797	0.0476543	0.31332	0.184347	0.117913	0.496117	0.302171	0.242828	0.636318	-0.144595	-0.154626	-0.0267708	1
NETO1	-0.29912	0.997752	0.999283	-0.66647	0.952814	0.990086	-0.170299	0.997752	0.999283	0.234	0.242833	0.636318	0.128822	0.900471	0.533121	1
PGP	0.781327	0.0784767	0.414012	0.620672	0.0910448	0.424338	0.209608	0.0784767	0.414012	0.203386	0.242957	0.636318	-0.57172	-0.417286	-0.577941	1
ITGA1	0.0620122	0.493555	0.831138	-0.352997	0.815148	0.955651	0.123564	0.493555	0.831138	0.233698	0.243105	0.636444	0.0615514	0.586695	0.171686	1
CDK5RAP2	-0.138722	0.992303	0.997804	-0.0688672	0.977504	0.996932	-0.0924678	0.992303	0.997804	0.186418	0.243303	0.636601	0.0462539	0.255285	0.325139	1
CALHM3	0.509654	0.0424745	0.312698	0.590259	0.0510216	0.32479	0.266695	0.0424745	0.312698	0.170945	0.243305	0.636601	-0.242959	-0.419314	-0.338709	1
DCAF12L2	0.204695	0.13844	0.529454	-0.196791	0.248437	0.652568	0.170229	0.13844	0.529454	0.190979	0.243343	0.636609	-0.0344662	0.38777	-0.0137159	1
ARTN	0.197282	0.0711422	0.395622	0.164859	0.204439	0.608652	0.0472833	0.0711422	0.395622	0.119386	0.243438	0.636722	-0.149998	-0.0454732	-0.0778956	1
BCL7A	0.456837	0.14365	0.537189	0.847116	0.0113858	0.162501	0.0520886	0.14365	0.537189	0.23898	0.24356	0.636808	-0.404748	-0.608136	-0.217857	1
TMEM150C	0.358372	0.212491	0.622178	0.935445	0.0839136	0.409431	0.3475	0.212491	0.622178	0.362025	0.243623	0.636834	-0.0108722	-0.57342	0.00365268	1
SMIM9	0.218193	0.0896138	0.441138	0.211347	0.194332	0.595401	0.622339	0.0896138	0.441138	0.318293	0.24398	0.636869	0.404146	0.106946	0.1001	1
DPT	0.331676	0.145828	0.539767	0.352921	0.161763	0.549921	0.191389	0.145828	0.539767	0.219848	0.243727	0.636869	-0.140287	-0.133073	-0.111828	1
CCDC170	0.206	0.282317	0.686493	0.0137597	0.516936	0.841384	0.163767	0.282317	0.686493	0.1601	0.243806	0.636869	-0.0422337	0.14634	-0.0459007	1
ZNF358	-0.0116619	0.985836	0.996008	-0.407769	0.670147	0.90675	0.164183	0.985836	0.996008	0.122275	0.24388	0.636869	0.175844	0.530044	0.133936	1
GRM6	-0.0679805	0.79837	0.949847	-0.226598	0.784462	0.946751	0.0884214	0.79837	0.949847	0.119458	0.243918	0.636869	0.156402	0.346056	0.187438	1
SRCIN1	-0.010764	0.444839	0.805971	0.10721	0.384096	0.763004	0.152366	0.444839	0.805971	0.238231	0.244187	0.637162	0.16313	0.131021	0.248995	1
CCNJL	0.104393	0.415157	0.789351	0.113181	0.685459	0.912202	0.128942	0.415157	0.789351	0.153766	0.244434	0.637531	0.0245489	0.040585	0.0493735	1
FCRL4	-0.334386	0.984752	0.995865	-0.42208	0.931144	0.984659	0.0518104	0.984752	0.995865	0.339329	0.24465	0.637851	0.386196	0.761409	0.673714	1
BTN3A3	0.534406	0.165023	0.565135	0.29161	0.334887	0.726342	0.545183	0.165023	0.565135	0.306377	0.244778	0.637907	0.0107767	0.014767	-0.228029	1
KLHDC10	0.229773	0.379088	0.76513	0.0918543	0.466015	0.812942	0.0629995	0.379088	0.76513	0.182691	0.244789	0.637907	-0.166773	0.0908367	-0.0470818	1
PCCB	-0.215774	0.840758	0.959351	-0.120294	0.544938	0.8549	-0.0411153	0.840758	0.959351	0.249674	0.244973	0.638264	0.174659	0.369968	0.465448	1
SPATA31A2	-0.291242	0.812667	0.953217	-0.412165	0.987132	0.998081	-0.117299	0.812667	0.953217	0.0434575	0.245006	0.638264	0.173943	0.455622	0.334699	1
GABRA6	0.273556	0.176009	0.581035	0.465203	0.0368745	0.277553	0.198007	0.176009	0.581035	0.422262	0.24535	0.638543	-0.0755494	-0.0429404	0.148706	1
PRKCI	-0.0221115	0.470913	0.820277	-0.187266	0.735155	0.930313	0.0463106	0.470913	0.820277	0.154281	0.245281	0.638543	0.0684221	0.341548	0.176393	1
SPP1	0.0811271	0.61868	0.885679	0.132166	0.688305	0.912976	0.215725	0.61868	0.885679	0.406339	0.245513	0.638722	0.134598	0.274173	0.325212	1
ARHGAP6	0.826558	0.0148785	0.187195	1.00565	0.0341911	0.268269	0.399198	0.0148785	0.187195	0.418761	0.24594	0.639052	-0.42736	-0.586886	-0.407797	1
CSRP3	0.551798	0.0420802	0.311262	0.668595	0.106179	0.455663	0.254906	0.0420802	0.311262	0.334187	0.245903	0.639052	-0.296892	-0.334408	-0.217611	1
WDR45B	-0.163837	0.984383	0.995865	-0.255937	0.774893	0.943222	0.101755	0.984383	0.995865	0.333405	0.246168	0.639052	0.265592	0.589342	0.497242	1
SERPINB13	0.559296	0.114835	0.4913	0.726257	0.0699728	0.377792	0.392233	0.114835	0.4913	0.332788	0.246215	0.639052	-0.167063	-0.39347	-0.226509	1
ZKSCAN8	-0.0407937	0.760009	0.937096	-0.259418	0.887647	0.972234	0.309448	0.760009	0.937096	0.246237	0.24588	0.639052	0.350242	0.505655	0.287031	1
ZNF654	0.730627	0.225731	0.631807	-0.203412	0.652816	0.900008	0.128971	0.225731	0.631807	0.220954	0.246134	0.639052	-0.601656	0.424367	-0.509673	1
TTC30A	0.300374	0.395641	0.777111	0.341486	0.370812	0.752278	0.268522	0.395641	0.777111	0.18531	0.245834	0.639052	-0.0318516	-0.156175	-0.115064	1
GRXCR2	0.463024	0.17119	0.57486	0.758956	0.100639	0.445703	0.476542	0.17119	0.57486	0.418397	0.246764	0.639234	0.0135178	-0.340559	-0.0446272	1
ZNF691	0.180433	0.296224	0.698967	0.304132	0.211441	0.616745	0.323509	0.296224	0.698967	0.380041	0.246627	0.639234	0.143076	0.0759093	0.199608	1
PAGE2	0.091247	0.342348	0.738773	-0.132246	0.771608	0.942319	0.249973	0.342348	0.738773	0.303121	0.24683	0.639234	0.158726	0.435367	0.211874	1
TMEM25	0.121298	0.48023	0.825759	0.0715031	0.414068	0.781195	0.171199	0.48023	0.825759	0.291629	0.246669	0.639234	0.0499017	0.220126	0.170332	1
ASPDH	0.368549	0.0332313	0.27684	0.729907	0.00634967	0.122395	0.322317	0.0332313	0.27684	0.216284	0.246831	0.639234	-0.0462317	-0.513623	-0.152264	1
LHX6	0.0142224	0.628251	0.889724	-0.125806	0.986887	0.998081	0.0266591	0.628251	0.889724	0.198391	0.246331	0.639234	0.0124367	0.324197	0.184169	1
ZMYND15	0.0221323	0.233705	0.64016	-0.000967969	0.345822	0.734911	0.100333	0.233705	0.64016	0.146102	0.24661	0.639234	0.0782005	0.14707	0.12397	1
BAK1	-0.0708585	0.442455	0.804625	0.0575877	0.388918	0.765367	0.0987761	0.442455	0.804625	0.13412	0.24659	0.639234	0.169635	0.0765325	0.204979	1
WDR11	-0.131186	0.467779	0.818748	-0.170495	0.579981	0.870781	-0.180942	0.467779	0.818748	0.233886	0.247034	0.639552	-0.0497561	0.404382	0.365072	1
SIDT1	0.110165	0.350679	0.743496	0.0313636	0.529523	0.84817	0.0624178	0.350679	0.743496	0.101379	0.247042	0.639552	-0.0477473	0.0700154	-0.00878616	1
DSP	0.26046	0.292327	0.695537	0.115976	0.301821	0.699701	0.203423	0.292327	0.695537	0.126522	0.247207	0.639796	-0.0570364	0.0105463	-0.133938	1
CRYGS	0.165847	0.24393	0.649628	0.485993	0.306521	0.704659	0.482682	0.24393	0.649628	0.399304	0.247305	0.639857	0.316835	-0.0866893	0.233457	1
ENKD1	0.0820858	0.589154	0.873751	0.0609687	0.793103	0.94889	0.197677	0.589154	0.873751	0.340359	0.247451	0.640063	0.115592	0.279391	0.258274	1
USP30	0.28659	0.570225	0.866786	0.330584	0.697577	0.917049	0.137911	0.570225	0.866786	0.395954	0.24772	0.640471	-0.148679	0.0653692	0.109364	1
ARMC10	-0.00662268	0.844984	0.959679	0.0356538	0.751928	0.936542	0.187667	0.844984	0.959679	0.250247	0.24802	0.640895	0.19429	0.214593	0.256869	1
CHPT1	0.265935	0.245378	0.651092	0.192908	0.421585	0.785516	0.247385	0.245378	0.651092	0.395967	0.248234	0.640973	-0.0185498	0.203059	0.130033	1
CNGA2	0.145629	0.309889	0.711726	0.188207	0.332518	0.724175	0.190711	0.309889	0.711726	0.242276	0.248284	0.640973	0.0450818	0.0540685	0.0966461	1
KRTAP4-4	0.662843	0.011546	0.170051	0.804567	0.015509	0.189414	0.24272	0.011546	0.170051	0.235807	0.248297	0.640973	-0.420124	-0.56876	-0.427037	1
NPHS1	-0.0332758	0.587168	0.872954	-0.0284392	0.425736	0.788425	-0.0431039	0.587168	0.872954	0.162839	0.248188	0.640973	-0.00982812	0.191278	0.196114	1
TANC2	-0.295052	0.847226	0.960312	-0.391453	0.812377	0.954243	0.136752	0.847226	0.960312	0.198712	0.248351	0.64102	0.431804	0.590165	0.493763	1
AIM1	-0.346998	0.739801	0.930271	-0.230835	0.826723	0.959419	-0.109915	0.739801	0.930271	0.0638134	0.248402	0.641061	0.237083	0.294648	0.410811	1
MYH11	0.0509426	0.663784	0.903096	0.242175	0.301782	0.699701	0.150219	0.663784	0.903096	0.302985	0.248443	0.641065	0.0992769	0.0608099	0.252042	1
SAMD9	0.0776692	0.468123	0.818877	-0.353835	0.618979	0.886731	-0.287068	0.468123	0.818877	0.367846	0.248596	0.641105	-0.364737	0.721681	0.290177	1
CRISPLD1	0.349389	0.307648	0.709028	0.207735	0.562398	0.862084	0.505215	0.307648	0.709028	0.449476	0.248827	0.641278	0.155826	0.241741	0.100087	1
LPGAT1	0.465024	0.0489534	0.332041	1.01808	0.0109138	0.159441	0.134268	0.0489534	0.332041	0.0724355	0.24884	0.641278	-0.330756	-0.945643	-0.392589	1
CLEC12A	-0.066055	0.686609	0.910507	-0.258576	0.71587	0.925119	0.347538	0.686609	0.910507	0.386071	0.249075	0.641429	0.413593	0.644647	0.452126	1
AUTS2	0.522185	0.0152849	0.18978	0.586922	0.0609114	0.353352	0.299824	0.0152849	0.18978	0.211718	0.249061	0.641429	-0.222361	-0.375204	-0.310467	1
USB1	0.0736433	0.454364	0.810634	-0.0744604	0.652907	0.900008	0.19681	0.454364	0.810634	0.182319	0.249048	0.641429	0.123167	0.256779	0.108675	1
KISS1	0.504614	0.0788386	0.414012	0.612114	0.124159	0.489617	0.362764	0.0788386	0.414012	0.334287	0.249247	0.641549	-0.14185	-0.277827	-0.170327	1
PHF15	-0.365942	0.567212	0.865735	-0.378368	0.712858	0.923598	0.123379	0.567212	0.865735	0.312962	0.249212	0.641549	0.489321	0.69133	0.678904	1
ZNF782	-0.489986	0.89719	0.972398	-0.570968	0.939495	0.986958	0.218397	0.89719	0.972398	0.190639	0.24937	0.641549	0.708383	0.761607	0.680625	1
FAM115C	0.315146	0.196114	0.602559	0.140715	0.447636	0.801489	0.0843483	0.196114	0.602559	0.243026	0.249487	0.641669	-0.230798	0.10231	-0.0721204	1
TPPP2	-0.109145	0.296464	0.698967	-0.171116	0.396244	0.770239	0.346062	0.296464	0.698967	0.495801	0.249652	0.641911	0.455207	0.666917	0.604946	1
PGBD4	0.638517	0.0673436	0.387385	1.14642	0.0302663	0.257278	-0.151181	0.0673436	0.387385	0.336129	0.249719	0.641993	-0.789699	-0.810288	-0.302388	1
IFRD2	-0.0587808	0.749957	0.933846	-0.178562	0.750819	0.936532	0.0533252	0.749957	0.933846	0.207047	0.249877	0.642307	0.112106	0.385609	0.265828	1
C11orf65	0.447171	0.284968	0.688922	-0.0796201	0.381773	0.761699	0.326482	0.284968	0.688922	0.594072	0.24996	0.642339	-0.120689	0.673692	0.146901	1
TMEM35	0.419282	0.147279	0.540989	0.374028	0.264968	0.668001	0.260693	0.147279	0.540989	0.496895	0.24994	0.642339	-0.158589	0.122866	0.0776122	1
C10orf53	-0.0686347	0.878241	0.96825	-0.0117206	0.73672	0.930708	0.242473	0.878241	0.96825	0.29672	0.250003	0.64236	0.311108	0.308441	0.365355	1
FAM76B	0.256129	0.435634	0.800614	0.0291324	0.499507	0.830989	0.250365	0.435634	0.800614	0.367529	0.250183	0.642446	-0.00576371	0.338396	0.1114	1
HOOK2	0.0646086	0.366753	0.756097	-0.0163844	0.464566	0.811949	-0.0559983	0.366753	0.756097	0.174549	0.250146	0.642446	-0.120607	0.190934	0.109941	1
CCDC148	0.619283	0.124981	0.50783	0.689571	0.114284	0.472447	0.306653	0.124981	0.50783	0.265569	0.25025	0.642447	-0.31263	-0.424002	-0.353714	1
TMEM72	0.47778	0.0541661	0.349451	0.740399	0.0269373	0.244078	0.259401	0.0541661	0.349451	0.367639	0.250356	0.64251	-0.218378	-0.37276	-0.110141	1
MUC4	-0.140846	0.7782	0.94295	-0.122986	0.389575	0.765466	0.133204	0.7782	0.94295	0.309419	0.250381	0.64251	0.27405	0.432405	0.450265	1
KLF7	-0.26071	0.367918	0.75781	0.376611	0.192286	0.593916	-0.0899525	0.367918	0.75781	0.242733	0.250454	0.642608	0.170757	-0.133878	0.503443	1
GCSAML	0.418097	0.248956	0.653546	-0.0406744	0.546696	0.855686	0.0940155	0.248956	0.653546	0.124078	0.250578	0.642653	-0.324081	0.164752	-0.294019	1
SSC5D	0.0278807	0.439144	0.802927	0.207436	0.147266	0.527499	0.0923443	0.439144	0.802927	0.190542	0.250655	0.642743	0.0644637	-0.0168939	0.162661	1
ELOVL7	0.127519	0.611747	0.882612	0.205544	0.344132	0.733678	0.115847	0.611747	0.882612	0.436455	0.251159	0.642961	-0.0116713	0.230911	0.308936	1
SUZ12	-0.0273476	0.903047	0.973671	0.451325	0.108096	0.459217	0.168723	0.903047	0.973671	0.378185	0.250992	0.642961	0.19607	-0.0731394	0.405533	1
GCSAM	0.564706	0.0289801	0.258956	0.438828	0.180072	0.57635	0.0832114	0.0289801	0.258956	0.210276	0.250942	0.642961	-0.481495	-0.228551	-0.35443	1
UBE2T	0.0946554	0.269686	0.673409	0.554488	0.0116485	0.163894	0.366245	0.269686	0.673409	0.192702	0.251133	0.642961	0.27159	-0.361785	0.0980471	1
GPSM2	0.00439572	0.645391	0.895815	0.086324	0.447959	0.801591	-0.0618894	0.645391	0.895815	0.179965	0.251093	0.642961	-0.0662851	0.0936411	0.175569	1
ZNF135	0.196765	0.169819	0.573011	-0.0493103	0.301789	0.699701	0.182073	0.169819	0.573011	0.0356611	0.251027	0.642961	-0.0146921	0.0849715	-0.161104	1
STARD5	0.198158	0.202073	0.610121	0.33494	0.142954	0.522609	0.0873247	0.202073	0.610121	0.171773	0.251204	0.642986	-0.110834	-0.163167	-0.0263851	1
C15orf40	0.483896	0.0169833	0.198653	0.544276	0.0242168	0.233418	0.0723429	0.0169833	0.198653	0.0514602	0.251301	0.643143	-0.411554	-0.492816	-0.432436	1
PRDX5	-0.151488	0.958518	0.988581	-0.114463	0.630645	0.891981	0.123335	0.958518	0.988581	0.137582	0.251337	0.643146	0.274823	0.252044	0.28907	1
NFATC1	0.0997743	0.42443	0.793401	0.245069	0.259964	0.664459	0.227503	0.42443	0.793401	0.325372	0.251776	0.64349	0.127729	0.0803029	0.225598	1
CCL4L1	0.00874679	0.653952	0.898939	0.44586	0.222584	0.626571	0.155746	0.653952	0.898939	0.271213	0.25185	0.64349	0.147	-0.174646	0.262467	1
DND1	0.228181	0.132994	0.522047	0.0305914	0.235548	0.639838	0.104629	0.132994	0.522047	0.00742646	0.251862	0.64349	-0.123553	-0.0231649	-0.220755	1
CNN3	0.246944	0.53252	0.85246	0.351468	0.397528	0.771021	0.026556	0.53252	0.85246	0.293178	0.251989	0.643533	-0.220388	-0.0582898	0.0462339	1
ZNF628	0.20703	0.366014	0.755605	0.102699	0.58138	0.871073	0.19038	0.366014	0.755605	0.226687	0.252008	0.643533	-0.0166503	0.123988	0.0196567	1
NUAK1	-0.0142033	0.808749	0.95218	-0.124069	0.562672	0.862286	0.0181664	0.808749	0.95218	0.202519	0.252096	0.643543	0.0323697	0.326589	0.216723	1
KRTAP12-1	0.0441538	0.786039	0.945931	0.171986	0.528788	0.847843	0.292215	0.786039	0.945931	0.311444	0.252236	0.643811	0.248061	0.139458	0.26729	1
DHRS4L2	0.316946	0.198984	0.606187	0.0733471	0.486799	0.825073	0.269358	0.198984	0.606187	0.381221	0.252798	0.644526	-0.0475877	0.307874	0.0642749	1
CRYGD	0.57509	0.114323	0.490973	0.562109	0.144254	0.524015	0.34052	0.114323	0.490973	0.326675	0.252978	0.644526	-0.234571	-0.235433	-0.248415	1
HORMAD1	-0.0549065	0.971307	0.992236	0.0501477	0.736185	0.930424	0.0601538	0.971307	0.992236	0.285601	0.252932	0.644526	0.11506	0.235453	0.340508	1
LY6K	0.525509	0.0280248	0.254299	0.635135	0.059908	0.350823	0.218665	0.0280248	0.254299	0.239614	0.252747	0.644526	-0.306845	-0.395521	-0.285896	1
HIC1	0.284401	0.223581	0.630457	0.447124	0.108715	0.460807	0.0587282	0.223581	0.630457	0.231017	0.25281	0.644526	-0.225673	-0.216107	-0.0533836	1
GCOM1	0.0417149	0.383886	0.767602	-0.0138749	0.308259	0.705212	0.177725	0.383886	0.767602	0.178803	0.253094	0.644576	0.136011	0.192678	0.137088	1
TMEM100	0.259343	0.209087	0.617826	0.124844	0.269682	0.672679	0.273588	0.209087	0.617826	0.380256	0.25326	0.644701	0.0142448	0.255412	0.120913	1
IL18R1	0.023001	0.827721	0.956938	-0.307176	0.917502	0.98085	0.488299	0.827721	0.956938	0.218624	0.253246	0.644701	0.465298	0.525799	0.195623	1
CELA2B	-0.375945	0.876263	0.967959	-0.140651	0.321879	0.715814	0.458007	0.876263	0.967959	0.280866	0.253382	0.644921	0.833952	0.421518	0.656811	1
C9orf43	0.644847	0.0969718	0.457849	0.88182	0.0920121	0.426579	0.363329	0.0969718	0.457849	0.399825	0.25351	0.645155	-0.281517	-0.481995	-0.245021	1
ZNF703	0.25873	0.186696	0.592386	0.079537	0.317253	0.712695	0.0415047	0.186696	0.592386	0.237116	0.253848	0.645744	-0.217225	0.157579	-0.021614	1
FATE1	0.149719	0.359191	0.749536	-0.0638846	0.669677	0.90675	0.332271	0.359191	0.749536	0.243173	0.254135	0.645812	0.182552	0.307058	0.0934539	1
C5orf47	0.0515711	0.156886	0.553105	-0.0835291	0.42099	0.78527	0.162925	0.156886	0.553105	0.113083	0.254089	0.645812	0.111354	0.196612	0.0615117	1
DSC2	0.287239	0.569827	0.866588	-0.0580123	0.708555	0.922168	0.587991	0.569827	0.866588	0.598886	0.254287	0.645954	0.300752	0.656899	0.311648	1
MICU1	0.269137	0.510517	0.840694	0.567814	0.205023	0.609697	0.0407165	0.510517	0.840694	0.380375	0.254673	0.646573	-0.228421	-0.18744	0.111237	1
MANBA	-0.0896304	0.71836	0.9219	-0.147245	0.782997	0.946526	0.00866586	0.71836	0.9219	0.25503	0.254917	0.646831	0.0982962	0.402275	0.344661	1
LRRC8A	0.422721	0.196628	0.603116	0.33636	0.506494	0.835613	0.322579	0.196628	0.603116	0.448729	0.255224	0.647068	-0.100143	0.112368	0.0260072	1
TMSB15A	0.649975	0.112709	0.487956	0.916728	0.0821092	0.406845	0.114809	0.112709	0.487956	0.312769	0.255141	0.647068	-0.535166	-0.603959	-0.337206	1
RORC	-0.139714	0.948145	0.986211	-0.142282	0.876684	0.969473	0.197578	0.948145	0.986211	0.37835	0.25536	0.64723	0.337292	0.520632	0.518064	1
CORO1A	0.0864158	0.443097	0.804986	0.303322	0.299956	0.698218	0.100374	0.443097	0.804986	0.185668	0.25534	0.64723	0.0139581	-0.117654	0.0992523	1
ZNF563	-0.0423209	0.678493	0.907427	0.474521	0.217588	0.622563	0.463003	0.678493	0.907427	0.398306	0.255756	0.647944	0.505324	-0.0762151	0.440627	1
CFC1B	-0.141808	0.565122	0.865455	0.0822067	0.69265	0.915659	0.0399402	0.565122	0.865455	0.418321	0.256654	0.64864	0.181748	0.336114	0.560129	1
PGLYRP1	0.0848473	0.500768	0.834102	0.22247	0.387268	0.764529	0.0712495	0.500768	0.834102	0.338611	0.256445	0.64864	-0.0135978	0.116141	0.253763	1
ZNF891	0.673045	0.264029	0.668716	-0.411563	0.747645	0.935419	-0.0997584	0.264029	0.668716	0.309424	0.256454	0.64864	-0.772803	0.720986	-0.363621	1
PPP1R26	-0.0619462	0.646545	0.896196	-0.46142	0.950605	0.989554	0.00794982	0.646545	0.896196	0.153229	0.256632	0.64864	0.069896	0.614649	0.215175	1
C1orf198	-0.0741133	0.40699	0.783237	-0.1077	0.202069	0.605373	-0.082846	0.40699	0.783237	0.0356822	0.256478	0.64864	-0.00873271	0.143383	0.109796	1
GATS	-0.0649709	0.196968	0.60335	0.265585	0.0572086	0.343858	0.156092	0.196968	0.60335	0.323133	0.257225	0.648887	0.221063	0.0575481	0.388104	1
TMEM225	0.868956	0.0171766	0.199093	1.4108	0.00564369	0.115375	0.174922	0.0171766	0.199093	0.287648	0.257224	0.648887	-0.694034	-1.12316	-0.581308	1
REM1	0.0856398	0.48896	0.829207	0.115148	0.588159	0.873271	0.034253	0.48896	0.829207	0.242148	0.257278	0.648887	-0.0513868	0.127	0.156508	1
TADA2B	0.377898	0.105164	0.474198	0.241806	0.608155	0.881382	0.135541	0.105164	0.474198	0.208798	0.257152	0.648887	-0.242357	-0.0330081	-0.1691	1
DYRK1B	0.455204	0.074896	0.405934	0.383716	0.217469	0.622494	0.260031	0.074896	0.405934	0.404998	0.258086	0.649589	-0.195173	0.0212815	-0.0502063	1
SRPX	0.719038	0.0185863	0.206681	0.886518	0.0241659	0.2333	0.175278	0.0185863	0.206681	0.327387	0.258149	0.649589	-0.54376	-0.559131	-0.391651	1
FRMD1	0.214892	0.194874	0.60109	0.416231	0.111927	0.467668	0.182192	0.194874	0.60109	0.269837	0.257941	0.649589	-0.0327002	-0.146393	0.0549452	1
ZFP92	0.598814	0.0288088	0.257942	0.642853	0.0922527	0.426854	0.259133	0.0288088	0.257942	0.195113	0.258255	0.649589	-0.339681	-0.44774	-0.403701	1
CACHD1	0.344853	0.187193	0.593205	0.35774	0.35282	0.739514	0.135231	0.187193	0.593205	0.159627	0.25785	0.649589	-0.209623	-0.198113	-0.185226	1
GCA	0.363962	0.224041	0.630457	0.707214	0.112949	0.468962	0.166496	0.224041	0.630457	0.139741	0.257873	0.649589	-0.197465	-0.567472	-0.22422	1
TMEM207	0.0132775	0.644749	0.895677	0.035532	0.589364	0.873848	-0.0448849	0.644749	0.895677	0.0934831	0.257931	0.649589	-0.0581624	0.0579511	0.0802056	1
BMPER	-0.379247	0.609624	0.882082	-0.713317	0.81466	0.955295	-0.0808233	0.609624	0.882082	0.0521942	0.258021	0.649589	0.298424	0.765511	0.431442	1
RHOXF2	0.130334	0.418744	0.790674	0.0736103	0.721906	0.926713	0.0977088	0.418744	0.790674	0.192199	0.258569	0.650097	-0.032625	0.118589	0.0618653	1
SPNS3	0.462222	0.0191868	0.20903	0.28721	0.0962539	0.436512	0.4008	0.0191868	0.20903	0.217499	0.258734	0.650145	-0.0614217	-0.0697114	-0.244723	1
MAF	-0.120115	0.547084	0.858628	-0.13144	0.321816	0.715759	-0.0757748	0.547084	0.858628	0.0165491	0.258661	0.650145	0.0443403	0.147989	0.136664	1
FYTTD1	-0.0911014	0.50057	0.833961	-0.214528	0.558443	0.860888	0.488675	0.50057	0.833961	0.339975	0.258869	0.65031	0.579776	0.554503	0.431077	1
TMEM232	0.263273	0.239402	0.645337	0.216321	0.439141	0.797495	0.207551	0.239402	0.645337	0.299379	0.25911	0.650413	-0.0557218	0.0830582	0.036106	1
PGF	0.246445	0.243531	0.649273	0.453846	0.114636	0.473366	0.0720357	0.243531	0.649273	0.207799	0.259434	0.650514	-0.174409	-0.246047	-0.0386456	1
CDC42EP5	0.265706	0.0693798	0.392194	0.222101	0.116108	0.476299	0.149178	0.0693798	0.392194	0.17423	0.259472	0.650514	-0.116527	-0.0478709	-0.0914756	1
PHYHD1	0.549278	0.0399829	0.303469	0.635975	0.0546373	0.335511	0.168846	0.0399829	0.303469	0.150774	0.259395	0.650514	-0.380432	-0.485201	-0.398504	1
PTPLA	-0.147417	0.994284	0.998133	-0.488095	0.781968	0.946228	0.108956	0.994284	0.998133	0.140999	0.259745	0.650977	0.256372	0.629095	0.288416	1
XAGE5	-0.246137	0.912009	0.974878	-0.0250304	0.94256	0.9878	0.318861	0.912009	0.974878	0.891793	0.259806	0.651041	0.564999	0.916823	1.13793	1
RASGRF1	0.367381	0.192927	0.599041	-0.127518	0.545724	0.855075	0.234619	0.192927	0.599041	0.533018	0.259944	0.651297	-0.132762	0.660537	0.165638	1
ZNF302	0.881984	0.175034	0.579931	-0.0862244	0.637498	0.893933	0.00718128	0.175034	0.579931	0.25599	0.260038	0.651441	-0.874803	0.342215	-0.625994	1
C2orf62	0.269117	0.314309	0.7156	0.337911	0.301707	0.699701	0.353444	0.314309	0.7156	0.260199	0.260194	0.651654	0.0843268	-0.0777118	-0.00891776	1
CES5A	-0.298387	0.445143	0.806104	-0.347991	0.536071	0.851182	0.186914	0.445143	0.806104	0.269763	0.260362	0.651757	0.4853	0.617754	0.568149	1
HEXIM2	-0.175836	0.754341	0.935438	-0.090382	0.789901	0.947985	0.158655	0.754341	0.935438	0.175574	0.260379	0.651757	0.334491	0.265956	0.35141	1
ADAMTS4	-0.183511	0.648205	0.897191	-0.410217	0.512751	0.838919	-0.0521733	0.648205	0.897191	0.261434	0.260633	0.651851	0.131337	0.671651	0.444944	1
ZNF707	0.275512	0.103552	0.471256	0.316143	0.161555	0.54973	0.235782	0.103552	0.471256	0.181129	0.260595	0.651851	-0.0397302	-0.135014	-0.0943827	1
ARHGAP10	0.466235	0.0377566	0.29701	0.667846	0.0332763	0.266387	0.232342	0.0377566	0.29701	0.165932	0.260866	0.652254	-0.233893	-0.501914	-0.300303	1
ARHGDIB	0.0288723	0.92013	0.976469	0.0444674	0.659722	0.903128	0.0327218	0.92013	0.976469	0.343158	0.261133	0.652645	0.00384947	0.298691	0.314286	1
CC2D2A	0.579942	0.0610066	0.369873	0.897499	0.0392875	0.287158	0.243277	0.0610066	0.369873	0.163157	0.261166	0.652645	-0.336666	-0.734342	-0.416786	1
INO80C	-0.100836	0.412918	0.787709	-0.263041	0.413635	0.781195	0.218581	0.412918	0.787709	0.0809428	0.261104	0.652645	0.319417	0.343983	0.181778	1
ZRANB2	0.307136	0.246621	0.651517	0.200825	0.637668	0.893933	0.495195	0.246621	0.651517	0.457834	0.261232	0.652697	0.188059	0.257009	0.150697	1
PRR5L	0.551947	0.181617	0.58667	0.789761	0.111962	0.467668	0.455491	0.181617	0.58667	0.109778	0.261354	0.652697	-0.0964562	-0.679983	-0.442169	1
DES	-0.0348163	0.333254	0.731601	-0.167683	0.353278	0.740007	-0.156385	0.333254	0.731601	0.00173189	0.261367	0.652697	-0.121569	0.169414	0.0365482	1
PLAG1	-0.16975	0.87481	0.967684	-0.336372	0.744675	0.934773	0.514208	0.87481	0.967684	0.598835	0.261619	0.653146	0.683958	0.935207	0.768585	1
C16orf87	0.635975	0.159878	0.556552	0.678748	0.218622	0.624242	0.136567	0.159878	0.556552	0.617945	0.261891	0.653445	-0.499407	-0.0608024	-0.0180293	1
OC90	0.0543894	0.597633	0.877857	0.206727	0.298985	0.697129	0.222035	0.597633	0.877857	0.38724	0.261918	0.653445	0.167645	0.180513	0.33285	1
CASP14	0.598541	0.0393672	0.301571	0.726697	0.0429108	0.299501	0.196661	0.0393672	0.301571	0.0996585	0.261901	0.653445	-0.40188	-0.627039	-0.498883	1
SPSB4	0.437945	0.0619066	0.371562	0.577078	0.169621	0.563036	0.0435527	0.0619066	0.371562	0.243821	0.26204	0.653544	-0.394392	-0.333257	-0.194124	1
ODF1	-0.123547	0.945297	0.984895	-0.403406	0.993889	0.999411	0.412741	0.945297	0.984895	0.519374	0.262223	0.653554	0.536288	0.92278	0.64292	1
IMMP1L	0.71934	0.181693	0.58667	0.869467	0.126738	0.493988	0.330327	0.181693	0.58667	0.372843	0.26225	0.653554	-0.389013	-0.496625	-0.346497	1
KIAA0355	0.0341121	0.614369	0.883862	-0.151834	0.982556	0.99769	0.146547	0.614369	0.883862	0.358585	0.262248	0.653554	0.112435	0.510419	0.324473	1
SACS	0.364277	0.0796615	0.415964	0.509549	0.0462684	0.310166	0.248304	0.0796615	0.415964	0.227982	0.262377	0.653779	-0.115973	-0.281567	-0.136296	1
FPGT-TNNI3K	0.339377	0.150579	0.544205	0.14687	0.446949	0.801468	0.129467	0.150579	0.544205	0.170668	0.262466	0.653913	-0.20991	0.0237982	-0.168708	1
NTN3	-0.00290122	0.563608	0.86467	0.0881587	0.30176	0.699701	0.069444	0.563608	0.86467	0.251176	0.262574	0.654035	0.0723452	0.163018	0.254077	1
FAM205A	-0.227906	0.749806	0.933846	0.103945	0.34355	0.733357	-0.00635145	0.749806	0.933846	0.414932	0.262764	0.654182	0.221555	0.310987	0.642838	1
LMBRD1	-0.246118	0.571837	0.867533	-0.480123	0.611261	0.88282	0.0736685	0.571837	0.867533	0.146526	0.26285	0.65424	0.319786	0.62665	0.392644	1
SPDYA	0.357573	0.0998108	0.463462	0.160618	0.208606	0.613208	0.298135	0.0998108	0.463462	0.311027	0.263146	0.654439	-0.0594382	0.150409	-0.0465457	1
ACOX1	-0.492498	0.669685	0.905492	-0.498981	0.879693	0.970123	0.124546	0.669685	0.905492	0.234474	0.26314	0.654439	0.617044	0.733455	0.726972	1
BBS2	-0.155467	0.671393	0.905658	-0.546447	0.682199	0.911714	0.110266	0.671393	0.905658	0.31025	0.263339	0.654532	0.265732	0.856697	0.465717	1
VWA3B	-0.231171	0.594045	0.876378	-0.515687	0.683449	0.911841	-0.031679	0.594045	0.876378	0.00295584	0.263391	0.654532	0.199492	0.518643	0.234127	1
PAX2	0.327971	0.189397	0.595814	0.356297	0.10954	0.462384	0.136162	0.189397	0.595814	0.170074	0.263465	0.654603	-0.191809	-0.186223	-0.157897	1
ZNF562	0.475462	0.182288	0.587002	-0.411444	0.73718	0.930947	0.338969	0.182288	0.587002	0.538664	0.263927	0.655033	-0.136493	0.950108	0.0632024	1
BTBD17	0.245706	0.215711	0.623585	0.395323	0.146224	0.525602	0.0862069	0.215711	0.623585	0.356836	0.264346	0.655276	-0.159499	-0.038487	0.11113	1
TBX19	0.207863	0.299671	0.702013	0.341575	0.348542	0.736756	0.145875	0.299671	0.702013	0.324192	0.264201	0.655276	-0.0619877	-0.0173826	0.116329	1
ELOVL6	0.317685	0.385779	0.769351	0.197456	0.692151	0.915189	0.319326	0.385779	0.769351	0.320981	0.26435	0.655276	0.00164129	0.123525	0.00329628	1
THEM4	0.141705	0.362676	0.752851	0.295659	0.220872	0.626328	1.04652	0.362676	0.752851	0.243493	0.264283	0.655276	0.90481	-0.0521662	0.101788	1
ESYT3	0.771204	0.0574997	0.358944	0.541512	0.227816	0.632689	0.349303	0.0574997	0.358944	0.241132	0.264065	0.655276	-0.421901	-0.30038	-0.530072	1
ARHGAP27	-0.0299384	0.601919	0.879423	0.000340205	0.60965	0.882422	0.000362204	0.601919	0.879423	0.212235	0.264325	0.655276	0.0303006	0.211895	0.242173	1
HES3	0.180143	0.399786	0.779045	0.351849	0.305956	0.70403	0.239489	0.399786	0.779045	0.211524	0.264448	0.65534	0.0593457	-0.140325	0.0313806	1
TRANK1	0.361198	0.177554	0.581106	0.300404	0.205864	0.610826	0.198456	0.177554	0.581106	0.364754	0.264759	0.655613	-0.162742	0.0643497	0.0035556	1
HNRNPD	0.152835	0.61057	0.882439	0.69118	0.128278	0.49637	0.0459052	0.61057	0.882439	0.218791	0.264971	0.65574	-0.10693	-0.472389	0.0659557	1
ARHGAP44	0.485737	0.248719	0.653121	0.51959	0.404026	0.774002	0.453134	0.248719	0.653121	0.437808	0.265255	0.655817	-0.0326031	-0.0817813	-0.0479286	1
RHD	0.251115	0.283203	0.687602	0.295333	0.23485	0.639397	0.207898	0.283203	0.687602	0.379975	0.265212	0.655817	-0.0432173	0.0846429	0.12886	1
SLC35F6	-0.072287	0.149443	0.542509	0.0693626	0.125744	0.491593	-0.107197	0.149443	0.542509	0.042382	0.265243	0.655817	-0.0349104	-0.0269806	0.114669	1
ZDHHC11	0.218337	0.133678	0.523418	-0.423986	0.270316	0.673497	-0.880045	0.133678	0.523418	0.463943	0.265455	0.656085	-1.09838	0.887928	0.245605	1
NPC2	0.438715	0.117261	0.495001	0.391188	0.49106	0.826497	0.209719	0.117261	0.495001	0.265217	0.265472	0.656085	-0.228996	-0.125972	-0.173498	1
CYB5D2	0.185296	0.311442	0.713548	0.119392	0.589445	0.873848	0.235113	0.311442	0.713548	0.325426	0.265702	0.656555	0.0498166	0.206034	0.14013	1
CHMP4A	-0.100883	0.718131	0.921802	-0.247178	0.586817	0.873253	-0.322912	0.718131	0.921802	0.0605699	0.265735	0.656555	-0.222029	0.307748	0.161453	1
MDK	-0.18747	0.484294	0.827003	-0.076056	0.499882	0.831126	-0.0443109	0.484294	0.827003	0.034301	0.265932	0.656684	0.143159	0.110357	0.221771	1
VWC2	0.0699516	0.609945	0.882118	-0.0154143	0.892714	0.973236	0.0718491	0.609945	0.882118	0.233257	0.266285	0.657258	0.00189746	0.248672	0.163306	1
PEAK1	0.303775	0.133011	0.522047	0.324998	0.19575	0.596334	0.257538	0.133011	0.522047	0.197989	0.266309	0.657258	-0.0462369	-0.127009	-0.105786	1
PLEKHO1	0.0251576	0.528352	0.849333	0.0843541	0.234871	0.639397	0.140447	0.528352	0.849333	0.0809525	0.266821	0.658162	0.11529	-0.00340157	0.0557949	1
C15orf27	0.149802	0.251695	0.656517	0.403467	0.234229	0.638741	0.152747	0.251695	0.656517	0.108631	0.266957	0.65832	0.00294484	-0.294836	-0.0411707	1
ULK2	0.577917	0.0831716	0.425571	0.571564	0.130994	0.501313	0.296731	0.0831716	0.425571	0.293158	0.267246	0.658405	-0.281185	-0.278406	-0.284759	1
NKX3-2	0.257654	0.222696	0.629973	0.437084	0.176923	0.572387	0.0433599	0.222696	0.629973	0.182639	0.267199	0.658405	-0.214294	-0.254445	-0.0750146	1
ALPPL2	-0.397309	0.822717	0.955432	-0.482447	0.923897	0.982823	-0.226931	0.822717	0.955432	0.192507	0.26744	0.658706	0.170379	0.674954	0.589816	1
MEIOB	0.517211	0.208059	0.616591	0.45994	0.219082	0.62466	0.427284	0.208059	0.616591	0.319728	0.267707	0.659183	-0.0899266	-0.140212	-0.197483	1
INSL4	-0.348578	0.940966	0.983373	-0.249941	0.827802	0.959419	0.400997	0.940966	0.983373	0.496799	0.267764	0.659234	0.749575	0.746741	0.845377	1
INHBB	0.270973	0.316125	0.716724	0.33549	0.319568	0.713622	0.175005	0.316125	0.716724	0.217836	0.268227	0.660016	-0.0959679	-0.117654	-0.0531365	1
USP43	0.054962	0.518084	0.843834	0.277454	0.340423	0.730629	0.211696	0.518084	0.843834	0.383362	0.268391	0.660124	0.156734	0.105907	0.3284	1
SYTL5	0.288401	0.268146	0.672504	0.0718309	0.537515	0.851295	0.00857839	0.268146	0.672504	0.380111	0.268853	0.660124	-0.279822	0.30828	0.0917104	1
TMEM145	-0.0640146	0.720781	0.922787	0.152704	0.607729	0.881382	0.143844	0.720781	0.922787	0.373052	0.268604	0.660124	0.207859	0.220348	0.437067	1
IFNL3	0.0675067	0.684248	0.909665	-0.13421	0.978668	0.997398	0.0634	0.684248	0.909665	0.246863	0.268681	0.660124	-0.00410669	0.381073	0.179356	1
ARMC4	0.78083	0.0226969	0.227245	0.889175	0.0393071	0.287165	0.103178	0.0226969	0.227245	0.14668	0.268509	0.660124	-0.677652	-0.742495	-0.63415	1
RNF175	0.33936	0.122332	0.503426	0.61786	0.0654386	0.366715	0.163668	0.122332	0.503426	0.0749245	0.268848	0.660124	-0.175692	-0.542935	-0.264435	1
GDF10	-0.0571212	0.637232	0.893698	-0.0201631	0.547988	0.855981	0.0443888	0.637232	0.893698	0.218306	0.268973	0.660254	0.10151	0.238469	0.275427	1
FAM166A	0.124915	0.45652	0.811513	0.530851	0.0944163	0.431849	-0.0394685	0.45652	0.811513	0.15117	0.269001	0.660254	-0.164383	-0.379681	0.0262557	1
PURG	0.678832	0.0291546	0.259756	0.968304	0.0223734	0.22585	0.104276	0.0291546	0.259756	0.101803	0.269015	0.660254	-0.574555	-0.866501	-0.577028	1
SERTAD3	0.348733	0.100746	0.465377	0.132731	0.378551	0.758525	0.174226	0.100746	0.465377	0.171275	0.269236	0.660485	-0.174507	0.0385443	-0.177458	1
CAMSAP1	0.075621	0.336891	0.734579	-0.280353	0.8554	0.965723	0.0487592	0.336891	0.734579	0.0935082	0.269169	0.660485	-0.0268618	0.373861	0.0178873	1
TMSB15B	0.170401	0.487486	0.828747	-0.219908	0.581271	0.871073	0.273256	0.487486	0.828747	0.421387	0.26951	0.660509	0.102855	0.641295	0.250987	1
TMEM101	0.32513	0.150197	0.543778	0.345612	0.25081	0.655387	0.310293	0.150197	0.543778	0.283925	0.269485	0.660509	-0.0148367	-0.0616879	-0.0412053	1
SLC30A3	-0.176641	0.845769	0.959679	-0.245783	0.674472	0.908916	-0.0640696	0.845769	0.959679	0.212567	0.269452	0.660509	0.112571	0.45835	0.389208	1
SNX31	0.1332	0.441281	0.804098	0.16943	0.433902	0.794733	0.240815	0.441281	0.804098	0.200163	0.269362	0.660509	0.107615	0.0307332	0.066963	1
HIST1H4J	-0.122491	0.886302	0.970572	-0.253482	0.916041	0.980476	0.00786618	0.886302	0.970572	0.181826	0.269636	0.660635	0.130358	0.435307	0.304317	1
HHIPL2	0.201476	0.241475	0.646929	-0.185809	0.69015	0.91382	0.247017	0.241475	0.646929	0.368563	0.270316	0.661209	0.045541	0.554372	0.167088	1
CD1E	0.504583	0.175029	0.579931	0.388273	0.255532	0.65918	0.486222	0.175029	0.579931	0.459492	0.270449	0.661424	-0.0183616	0.071219	-0.0450916	1
TLX2	0.0277769	0.798842	0.949847	-0.173488	0.98381	0.997714	0.0253847	0.798842	0.949847	0.242662	0.27053	0.661424	-0.0023922	0.41615	0.214885	1
SLC6A13	-0.0933253	0.905788	0.974205	-0.187444	0.8734	0.969041	-0.320885	0.905788	0.974205	0.0963438	0.270963	0.662168	-0.227559	0.283788	0.189669	1
RBMXL2	0.390806	0.172198	0.576751	0.452695	0.150695	0.53214	0.10785	0.172198	0.576751	0.149462	0.271203	0.662486	-0.282956	-0.303233	-0.241344	1
ALPK3	0.0719623	0.601084	0.879213	0.364188	0.156542	0.541943	0.298038	0.601084	0.879213	0.229685	0.271267	0.662514	0.226076	-0.134502	0.157723	1
CST5	0.496757	0.0967564	0.457443	0.143841	0.18138	0.578014	0.332718	0.0967564	0.457443	0.289475	0.27138	0.662563	-0.164039	0.145634	-0.207281	1
VSIG10L	-0.214283	0.596543	0.877639	-0.238021	0.575856	0.869127	-0.217595	0.596543	0.877639	0.0433057	0.271614	0.662776	-0.00331141	0.281326	0.257589	1
METAP1D	0.319616	0.437031	0.801511	0.102004	0.512375	0.838919	0.205511	0.437031	0.801511	0.316702	0.271747	0.662824	-0.114105	0.214698	-0.00291375	1
SOX8	-0.143369	0.757691	0.936276	-0.309419	0.944352	0.988719	-0.0148947	0.757691	0.936276	0.160932	0.271805	0.662824	0.128474	0.470351	0.304301	1
FAM19A1	-0.0146031	0.413653	0.788264	0.301045	0.17338	0.568374	0.126678	0.413653	0.788264	0.353905	0.272134	0.662901	0.141281	0.0528593	0.368508	1
MEIS2	0.540338	0.112593	0.487804	0.718431	0.118431	0.481113	0.4061	0.112593	0.487804	0.241683	0.272143	0.662901	-0.134239	-0.476749	-0.298656	1
RFPL4AL1	0.576746	0.0169411	0.198653	0.540361	0.0711046	0.379923	0.281012	0.0169411	0.198653	0.181679	0.272079	0.662901	-0.295734	-0.358682	-0.395067	1
DAP	0.391333	0.180439	0.58459	0.762238	0.0728911	0.385533	0.207561	0.180439	0.58459	0.126971	0.27222	0.662916	-0.183772	-0.635267	-0.264362	1
CYP1B1	-0.157186	0.928367	0.979574	-0.262494	0.871571	0.969041	-0.0200856	0.928367	0.979574	0.185439	0.272357	0.663074	0.1371	0.447933	0.342624	1
NANOG	-0.0839998	0.70234	0.916997	0.151639	0.897999	0.974381	-0.0403486	0.70234	0.916997	0.387628	0.272496	0.663301	0.0436512	0.235989	0.471628	1
DKK3	0.543084	0.0177386	0.202376	0.761916	0.0119288	0.165308	0.283519	0.0177386	0.202376	0.230639	0.272524	0.663301	-0.259565	-0.531277	-0.312445	1
PFKFB4	0.0823833	0.444866	0.805971	0.271326	0.448277	0.801948	0.219803	0.444866	0.805971	0.221969	0.272638	0.663401	0.13742	-0.0493563	0.139586	1
GOLGA5	-0.0986373	0.518678	0.844181	-0.332068	0.715933	0.925121	0.180792	0.518678	0.844181	0.385031	0.272785	0.663439	0.279429	0.717099	0.483668	1
BANK1	0.151924	0.48545	0.827431	0.445847	0.208979	0.613803	0.0813764	0.48545	0.827431	0.0300769	0.272745	0.663439	-0.0705479	-0.41577	-0.121847	1
TMEM139	0.036801	0.47484	0.82283	0.256963	0.286409	0.688432	0.197725	0.47484	0.82283	0.0372305	0.273004	0.663578	0.160924	-0.219732	0.000429526	1
CHCHD5	0.263758	0.135597	0.526595	0.402412	0.0851686	0.411504	0.0405968	0.135597	0.526595	0.166745	0.273247	0.663987	-0.223161	-0.235667	-0.0970121	1
HSF5	-0.0413152	0.923426	0.977929	-0.066313	0.994575	0.999411	-0.0339921	0.923426	0.977929	0.0592183	0.273349	0.664061	0.00732307	0.125531	0.100533	1
PTH2	0.119227	0.525169	0.848016	0.00625814	0.826642	0.959419	0.185488	0.525169	0.848016	0.215721	0.273636	0.664066	0.0662616	0.209463	0.0964947	1
C3orf55	-0.124644	0.759684	0.936823	0.144179	0.461168	0.809427	0.198676	0.759684	0.936823	0.493692	0.27387	0.664115	0.32332	0.349513	0.618336	1
ADRB2	-0.772139	0.801884	0.950171	-0.358265	0.671905	0.907411	0.243896	0.801884	0.950171	0.316473	0.27395	0.664115	1.01604	0.674738	1.08861	1
MEX3B	-0.193455	0.812809	0.953217	-0.0681347	0.75901	0.937882	-0.37638	0.812809	0.953217	0.0597471	0.273867	0.664115	-0.182925	0.127882	0.253202	1
LDOC1L	-0.0425295	0.461133	0.814979	0.104448	0.323998	0.71709	0.0434926	0.461133	0.814979	0.154195	0.274188	0.66441	0.0860221	0.0497473	0.196725	1
ZNF668	-0.228765	0.734932	0.92826	-0.217125	0.605968	0.880578	-0.0274218	0.734932	0.92826	0.119497	0.274464	0.6649	0.201344	0.336622	0.348263	1
SERPINB4	0.0461196	0.596925	0.877661	0.556311	0.231533	0.636512	-0.172061	0.596925	0.877661	0.236326	0.274569	0.664979	-0.218181	-0.319985	0.190206	1
XAGE3	-0.0819847	0.675348	0.907045	0.150673	0.651601	0.899865	0.292092	0.675348	0.907045	0.345439	0.274657	0.665102	0.374076	0.194766	0.427424	1
ANKRD16	0.360129	0.0719403	0.397865	0.602025	0.0536969	0.332105	0.184631	0.0719403	0.397865	0.20752	0.274938	0.665692	-0.175498	-0.394505	-0.152609	1
TSPAN13	-0.101255	0.97254	0.99242	0.121993	0.525384	0.846093	0.344378	0.97254	0.99242	0.26747	0.275012	0.665695	0.445632	0.145477	0.368725	1
DHRS7C	0.361687	0.118251	0.496752	0.190432	0.360665	0.747134	0.297973	0.118251	0.496752	0.258005	0.275285	0.666177	-0.0637136	0.0675739	-0.103681	1
FAM71B	0.50674	0.168095	0.570666	0.482625	0.278577	0.681659	0.318519	0.168095	0.570666	0.47039	0.27579	0.666689	-0.188221	-0.0122345	-0.0363495	1
ITLN2	0.269772	0.133731	0.523418	0.557548	0.0786221	0.398048	0.465698	0.133731	0.523418	0.38993	0.275941	0.666776	0.195926	-0.167618	0.120158	1
COL8A2	0.167615	0.479917	0.825759	0.531282	0.059388	0.349658	0.0563346	0.479917	0.825759	0.262216	0.275944	0.666776	-0.11128	-0.269066	0.0946011	1
PANX1	0.479241	0.115412	0.492258	0.395117	0.11588	0.475955	0.315059	0.115412	0.492258	0.0110585	0.275951	0.666776	-0.164182	-0.384059	-0.468182	1
SPANXN3	0.728858	0.0927389	0.449208	0.756638	0.212739	0.617454	0.482256	0.0927389	0.449208	0.565621	0.276157	0.667042	-0.246602	-0.191017	-0.163236	1
SPATA9	0.568792	0.0438156	0.316224	0.507195	0.123458	0.488867	0.376941	0.0438156	0.316224	0.554871	0.276738	0.667785	-0.191851	0.047676	-0.0139211	1
PIH1D2	0.00189578	0.897603	0.972439	0.293673	0.59091	0.874682	0.139273	0.897603	0.972439	0.183843	0.27678	0.667785	0.137377	-0.10983	0.181948	1
ST8SIA1	0.0904539	0.434182	0.799466	0.320861	0.195764	0.596334	0.269449	0.434182	0.799466	0.285179	0.277331	0.668418	0.178995	-0.0356815	0.194725	1
GSTT1	0.679229	0.0454416	0.31989	0.650472	0.117422	0.47974	0.231838	0.0454416	0.31989	0.279718	0.277314	0.668418	-0.447391	-0.370754	-0.399511	1
AFF4	0.162034	0.202797	0.611188	0.704297	0.0200404	0.21449	0.493029	0.202797	0.611188	0.279628	0.277351	0.668418	0.330994	-0.424669	0.117594	1
SIGMAR1	0.176435	0.361409	0.751572	0.359598	0.239698	0.645218	0.00436961	0.361409	0.751572	0.142251	0.277353	0.668418	-0.172066	-0.217348	-0.0341846	1
HAS2	0.0604562	0.696842	0.915224	-0.338568	0.973954	0.996307	0.107599	0.696842	0.915224	0.422698	0.277583	0.668465	0.0471424	0.761265	0.362241	1
CLEC4C	0.693625	0.00835999	0.148711	0.939928	0.0168478	0.196142	0.457082	0.00835999	0.148711	0.316068	0.277616	0.668465	-0.236542	-0.62386	-0.377557	1
LCE6A	-0.471835	0.583033	0.870919	-0.180607	0.391618	0.767381	-0.298718	0.583033	0.870919	0.00591079	0.277571	0.668465	0.173117	0.186518	0.477746	1
OSCAR	-0.00330701	0.272004	0.675326	-0.0705538	0.181411	0.578014	-0.462674	0.272004	0.675326	0.000516194	0.277712	0.668465	-0.459367	0.07107	0.0038232	1
MLLT1	0.180948	0.286169	0.68973	0.424319	0.164956	0.554496	0.0619268	0.286169	0.68973	0.297021	0.278065	0.668802	-0.119021	-0.127298	0.116073	1
APBB1	0.0649047	0.357206	0.748952	-0.500855	0.864458	0.967204	0.0525003	0.357206	0.748952	0.349543	0.278236	0.669124	-0.0124044	0.850398	0.284639	1
TMEM109	0.276369	0.225286	0.631635	0.227907	0.393221	0.768513	0.383752	0.225286	0.631635	0.240185	0.278495	0.669391	0.107383	0.0122785	-0.036184	1
TNFSF14	0.432861	0.0671175	0.386908	0.6127	0.0524942	0.328246	0.20988	0.0671175	0.386908	0.17375	0.278856	0.669715	-0.222982	-0.438949	-0.259111	1
KRT6B	0.0143793	0.389933	0.772204	-0.0782271	0.214996	0.620727	0.0179802	0.389933	0.772204	0.0275852	0.278857	0.669715	0.00360083	0.105812	0.0132058	1
TIMM10B	0.318341	0.10251	0.468632	0.701951	0.0156736	0.189926	0.290519	0.10251	0.468632	0.235232	0.278964	0.669809	-0.0278218	-0.466718	-0.0831085	1
TRIP6	0.50622	0.104867	0.473669	0.941445	0.0169002	0.196393	0.200389	0.104867	0.473669	0.271587	0.27924	0.670117	-0.30583	-0.669858	-0.234632	1
ADNP2	-0.327942	0.619588	0.886046	0.0168841	0.367326	0.74997	-0.337997	0.619588	0.886046	0.354168	0.279383	0.670166	-0.0100555	0.337284	0.68211	1
HOMER1	0.434563	0.124067	0.506816	0.525328	0.379668	0.759671	-0.0990156	0.124067	0.506816	0.35241	0.279358	0.670166	-0.533578	-0.172918	-0.0821523	1
EPC1	-0.043765	0.899368	0.972608	-0.117817	0.993219	0.999411	0.109864	0.899368	0.972608	0.446514	0.279802	0.670307	0.153629	0.564331	0.490279	1
LDHB	-0.541534	0.818403	0.954476	-0.268642	0.788868	0.947882	0.388051	0.818403	0.954476	0.445515	0.27991	0.670307	0.929585	0.714157	0.987049	1
PLTP	-0.0405388	0.607859	0.881577	-0.0353923	0.754533	0.937391	-0.0747134	0.607859	0.881577	0.115089	0.279735	0.670307	-0.0341745	0.150481	0.155628	1
SDK2	-0.587562	0.713015	0.920994	-0.917037	0.593515	0.875676	-0.064736	0.713015	0.920994	0.0277501	0.279845	0.670307	0.522826	0.944787	0.615312	1
MREG	0.511725	0.227558	0.633489	0.387813	0.397343	0.771021	0.187236	0.227558	0.633489	0.0903044	0.279963	0.670344	-0.324489	-0.297508	-0.421421	1
ZNF331	0.65569	0.0690608	0.390878	0.321561	0.539337	0.852079	0.354073	0.0690608	0.390878	0.267039	0.280161	0.670601	-0.301616	-0.0545215	-0.38865	1
CHST1	0.393546	0.0906666	0.444118	0.601824	0.0516664	0.325539	0.245998	0.0906666	0.444118	0.193516	0.280116	0.670601	-0.147548	-0.408308	-0.20003	1
HCRT	-0.109604	0.753541	0.934968	-0.099913	0.986084	0.998081	0.100568	0.753541	0.934968	0.232603	0.280437	0.670947	0.210173	0.332516	0.342208	1
MSMP	-0.0199184	0.646974	0.896449	0.0900016	0.389583	0.765466	0.14141	0.646974	0.896449	0.324611	0.280534	0.670982	0.161329	0.23461	0.34453	1
C5orf48	0.186164	0.325215	0.724771	0.445172	0.388621	0.765262	0.0707702	0.325215	0.724771	0.156644	0.280562	0.670982	-0.115394	-0.288529	-0.0295201	1
ZNF800	0.299683	0.296365	0.698967	0.133957	0.483195	0.822556	0.184366	0.296365	0.698967	0.292187	0.280808	0.671169	-0.115317	0.15823	-0.00749568	1
MFAP4	0.434024	0.132561	0.521617	0.475239	0.184252	0.581428	0.484136	0.132561	0.521617	0.280907	0.281017	0.671185	0.0501121	-0.194332	-0.153117	1
HAUS8	-0.392335	0.704023	0.917555	-0.0904378	0.456089	0.805751	-0.159329	0.704023	0.917555	0.0905754	0.280957	0.671185	0.233006	0.181013	0.48291	1
VASP	-0.106116	0.763724	0.937595	-0.0196124	0.599021	0.877231	-0.0325923	0.763724	0.937595	0.0946124	0.281087	0.671262	0.0735239	0.114225	0.200729	1
TCEB3B	-0.056811	0.980239	0.994187	-0.0364885	0.874761	0.969041	-0.129408	0.980239	0.994187	0.0227839	0.281474	0.671568	-0.0725971	0.0592725	0.079595	1
SIGLEC5	0.205766	0.285882	0.689473	0.341841	0.135087	0.508505	0.449357	0.285882	0.689473	0.321476	0.281559	0.671574	0.243591	-0.0203645	0.11571	1
METTL21D	0.268352	0.382527	0.766612	0.110446	0.549504	0.857003	0.118094	0.382527	0.766612	0.28407	0.28193	0.671596	-0.150258	0.173624	0.0157177	1
ATXN3	-0.479541	0.819589	0.955034	-0.205608	0.524547	0.845809	0.563367	0.819589	0.955034	0.459745	0.282038	0.671767	1.04291	0.665353	0.939286	1
TLX1	-0.0436365	0.718071	0.921802	-0.365955	0.621809	0.88755	0.188286	0.718071	0.921802	0.30295	0.282181	0.671899	0.231922	0.668905	0.346586	1
TSNARE1	0.209557	0.233141	0.639256	-0.0129487	0.451213	0.802835	0.136929	0.233141	0.639256	0.213162	0.282173	0.671899	-0.0726278	0.226111	0.00360479	1
TMEM185A	-0.282666	0.798981	0.949847	0.0230198	0.336075	0.726974	0.125882	0.798981	0.949847	0.130348	0.282205	0.671899	0.408549	0.107329	0.413015	1
MICALCL	0.407782	0.1354	0.526396	0.182192	0.256542	0.65972	0.185972	0.1354	0.526396	0.452337	0.282638	0.672105	-0.22181	0.270145	0.0445552	1
BEGAIN	0.297213	0.162043	0.560752	0.135	0.34124	0.731085	0.0327506	0.162043	0.560752	0.110988	0.282736	0.672105	-0.264463	-0.0240123	-0.186226	1
LANCL1	0.400249	0.0688893	0.390526	0.282604	0.219429	0.624894	0.130168	0.0688893	0.390526	0.065014	0.282552	0.672105	-0.270082	-0.21759	-0.335235	1
C17orf82	0.0711878	0.739311	0.930271	0.167482	0.57728	0.869518	0.147325	0.739311	0.930271	0.128436	0.28279	0.672146	0.0761376	-0.0390467	0.057248	1
RNASE9	0.0280476	0.751222	0.934127	-0.12764	0.862021	0.966776	0.0961484	0.751222	0.934127	0.372352	0.283023	0.672522	0.0681008	0.499992	0.344304	1
TBPL1	0.526884	0.149444	0.542509	0.491411	0.424851	0.787693	0.292422	0.149444	0.542509	0.465605	0.283799	0.673573	-0.234462	-0.0258061	-0.0612797	1
TACSTD2	0.0166154	0.419689	0.791479	0.145082	0.317277	0.712695	0.256671	0.419689	0.791479	0.277034	0.283696	0.673573	0.240056	0.131952	0.260418	1
PNLIPRP1	0.353012	0.222037	0.629335	0.296761	0.308891	0.706036	0.354809	0.222037	0.629335	0.265801	0.283853	0.673613	0.00179664	-0.0309602	-0.0872114	1
IL1RAPL1	0.280608	0.237281	0.643677	0.458483	0.169005	0.561903	0.427782	0.237281	0.643677	0.512235	0.284357	0.674035	0.147174	0.0537516	0.231627	1
RBBP8NL	-0.0723382	0.436225	0.801167	-0.00455141	0.269621	0.672679	-0.01935	0.436225	0.801167	0.177817	0.284461	0.674035	0.0529882	0.182368	0.250155	1
ACBD6	-0.108001	0.76099	0.937184	-0.00504132	0.393554	0.768513	0.0660314	0.76099	0.937184	0.158716	0.284477	0.674035	0.174032	0.163757	0.266717	1
MZT2B	0.17276	0.181871	0.587002	0.416963	0.105439	0.454529	0.0218516	0.181871	0.587002	0.167898	0.284597	0.674197	-0.150908	-0.249065	-0.00486186	1
ITIH1	0.467075	0.0671215	0.386908	0.452463	0.158038	0.54391	0.12465	0.0671215	0.386908	0.251772	0.284761	0.674357	-0.342425	-0.200691	-0.215302	1
TBX1	-0.0218767	0.333886	0.731981	0.0188154	0.230192	0.634245	0.0279954	0.333886	0.731981	0.0304066	0.284912	0.674626	0.0498721	0.0115912	0.0522833	1
SCP2	0.166547	0.351838	0.744383	0.225312	0.482257	0.821882	0.462743	0.351838	0.744383	0.359655	0.28586	0.674718	0.296195	0.134343	0.193108	1
PLEKHB2	0.542623	0.134586	0.525727	0.67313	0.101197	0.446319	0.524591	0.134586	0.525727	0.307246	0.285866	0.674718	-0.0180313	-0.365884	-0.235377	1
IQCH	-0.0083259	0.348266	0.741816	0.671553	0.24142	0.645923	0.254122	0.348266	0.741816	0.274721	0.285379	0.674718	0.262448	-0.396832	0.283047	1
PTGR1	-0.0833762	0.672281	0.906031	0.0240978	0.419116	0.784518	0.0696392	0.672281	0.906031	0.264045	0.286083	0.674718	0.153015	0.239947	0.347421	1
AHNAK	-0.10921	0.514761	0.841619	-0.273793	0.996066	0.999562	0.155205	0.514761	0.841619	0.249206	0.286191	0.674718	0.264415	0.522999	0.358416	1
CYP3A4	0.266681	0.197606	0.604127	0.71409	0.0297667	0.25543	0.270141	0.197606	0.604127	0.240713	0.285532	0.674718	0.00346082	-0.473377	-0.0259678	1
NIN	0.430512	0.0597569	0.366957	0.731399	0.0229855	0.22787	0.234932	0.0597569	0.366957	0.23905	0.285374	0.674718	-0.19558	-0.492349	-0.191462	1
NLRP2	0.361989	0.352125	0.74447	0.679615	0.242102	0.646603	0.243615	0.352125	0.74447	0.192961	0.285541	0.674718	-0.118374	-0.486654	-0.169028	1
CPB2	0.358487	0.296077	0.698967	0.239798	0.443205	0.799636	0.113933	0.296077	0.698967	0.182763	0.286191	0.674718	-0.244555	-0.0570351	-0.175724	1
PWWP2B	0.17914	0.428783	0.79632	0.559259	0.0833537	0.408659	0.0934852	0.428783	0.79632	0.178595	0.285743	0.674718	-0.0856551	-0.380664	-0.000545586	1
CABP2	-0.183025	0.666688	0.904057	-0.164632	0.448332	0.801967	0.0290818	0.666688	0.904057	0.016508	0.285579	0.674718	0.212107	0.18114	0.199533	1
MYLIP	-0.244483	0.614859	0.883862	0.17003	0.214125	0.619196	-0.0926466	0.614859	0.883862	0.0100664	0.286216	0.674718	0.151836	-0.159964	0.254549	1
PICK1	-0.214874	0.676428	0.90716	-0.230769	0.92195	0.982188	0.0815392	0.676428	0.90716	0.0909934	0.28636	0.674861	0.296413	0.321762	0.305867	1
CXCL13	0.33845	0.145753	0.539767	0.388428	0.14423	0.524015	0.311019	0.145753	0.539767	0.00231178	0.286588	0.67494	-0.0274309	-0.386116	-0.336138	1
HPSE2	-0.371801	0.70933	0.919615	-0.509764	0.91627	0.980476	-0.0698595	0.70933	0.919615	0.265698	0.286788	0.674964	0.301941	0.775463	0.637499	1
XPNPEP2	0.396612	0.168004	0.570497	0.148898	0.233627	0.637966	0.107495	0.168004	0.570497	0.124104	0.286804	0.674964	-0.289117	-0.0247949	-0.272508	1
FLOT2	0.515512	0.0330651	0.276024	0.792757	0.0107613	0.157937	0.367942	0.0330651	0.276024	0.329494	0.286888	0.674987	-0.14757	-0.463264	-0.186018	1
GSTM2	-0.351322	0.541422	0.856619	-0.357153	0.405616	0.775228	0.0525757	0.541422	0.856619	0.185813	0.286873	0.674987	0.403898	0.542966	0.537135	1
PRKRA	-0.0897738	0.962475	0.989868	0.12005	0.4814	0.821273	0.145178	0.962475	0.989868	0.293847	0.287173	0.675307	0.234952	0.173797	0.383621	1
WFIKKN1	0.0107096	0.719985	0.922319	-0.101541	0.967669	0.994759	-0.016306	0.719985	0.922319	0.145776	0.287105	0.675307	-0.0270156	0.247317	0.135066	1
PAX8	-0.11228	0.694508	0.913736	-0.196118	0.940341	0.987064	0.133552	0.694508	0.913736	0.172137	0.287382	0.675501	0.245832	0.368255	0.284416	1
CSHL1	-0.0284071	0.385863	0.769351	-0.223734	0.449941	0.802815	0.0108569	0.385863	0.769351	0.0332896	0.287442	0.675501	0.039264	0.257024	0.0616967	1
CTBS	-0.0771523	0.510201	0.840694	-0.406841	0.250564	0.654933	0.0372294	0.510201	0.840694	0.0232604	0.287501	0.675553	0.114382	0.430102	0.100413	1
DGKH	0.456216	0.270737	0.674687	0.321174	0.394203	0.768825	0.082081	0.270737	0.674687	0.429576	0.287695	0.675571	-0.374135	0.108402	-0.0266399	1
NCEH1	0.390164	0.148046	0.541327	0.753142	0.0450548	0.306373	0.21594	0.148046	0.541327	0.28553	0.287581	0.675571	-0.174224	-0.467611	-0.104634	1
BAIAP2L2	0.523389	0.0677748	0.387729	0.718396	0.0632152	0.361401	0.170425	0.0677748	0.387729	0.109771	0.28775	0.675612	-0.352964	-0.608624	-0.413618	1
RAB36	0.186157	0.275853	0.679336	0.338202	0.212643	0.617454	-0.238648	0.275853	0.679336	0.0990837	0.287942	0.675888	-0.424805	-0.239118	-0.0870731	1
CXorf30	0.68688	0.0785743	0.414012	0.635148	0.196333	0.596862	0.128261	0.0785743	0.414012	0.432132	0.288618	0.676949	-0.558619	-0.203016	-0.254748	1
NRCAM	0.671709	0.0192927	0.209187	0.79573	0.0497865	0.320031	0.188788	0.0192927	0.209187	0.399417	0.288684	0.677018	-0.482921	-0.396312	-0.272292	1
EPPIN-WFDC6	-0.156688	0.462221	0.815532	-0.119672	0.583878	0.872106	0.121923	0.462221	0.815532	0.270156	0.288766	0.677108	0.27861	0.389828	0.426844	1
ZNF578	-0.185042	0.857619	0.962704	-0.394609	0.905284	0.976814	-0.10426	0.857619	0.962704	0.25038	0.288864	0.677108	0.0807819	0.644989	0.435422	1
EIF4EBP1	0.616923	0.00582945	0.123104	0.759942	0.0112086	0.160479	0.191341	0.00582945	0.123104	0.124871	0.288805	0.677108	-0.425582	-0.635071	-0.492052	1
LPHN2	0.130401	0.539614	0.855124	0.266421	0.581456	0.871073	0.214941	0.539614	0.855124	0.50541	0.289339	0.677846	0.08454	0.238989	0.375009	1
NTN5	0.34862	0.128376	0.514185	0.27327	0.330906	0.722963	0.332238	0.128376	0.514185	0.326814	0.28945	0.677846	-0.0163818	0.0535441	-0.0218061	1
WDR5B	-0.0399269	0.717876	0.921802	-0.161176	0.969974	0.995213	0.176269	0.717876	0.921802	0.291307	0.28963	0.678009	0.216196	0.452483	0.331234	1
GIF	0.308079	0.223155	0.630457	0.297499	0.216181	0.621281	0.292381	0.223155	0.630457	0.272938	0.289727	0.67806	-0.0156978	-0.0245612	-0.0351408	1
CTNNBIP1	-0.120453	0.547435	0.858714	-0.135266	0.582852	0.871347	0.126483	0.547435	0.858714	0.275249	0.28982	0.678061	0.246936	0.410515	0.395702	1
PRAMEF10	0.15311	0.55007	0.860122	0.105053	0.481675	0.821511	0.248333	0.55007	0.860122	0.211012	0.289867	0.678061	0.0952225	0.105959	0.0579021	1
ZNF514	-0.551974	0.943818	0.984354	-0.185177	0.764167	0.939816	0.135245	0.943818	0.984354	0.24114	0.290035	0.678256	0.687218	0.426318	0.793114	1
HSPA12B	-9.94936e-05	0.436716	0.801492	-0.168136	0.698031	0.917072	0.0991082	0.436716	0.801492	0.0987701	0.290078	0.678269	0.0992077	0.266906	0.0988696	1
GIP	0.389704	0.0446716	0.318107	0.723308	0.0110928	0.159828	0.259793	0.0446716	0.318107	0.19615	0.290238	0.678468	-0.129911	-0.527158	-0.193554	1
ATP8A2	-0.241326	0.984887	0.995865	-0.118801	0.66804	0.906524	0.0286084	0.984887	0.995865	0.156259	0.290349	0.678642	0.269934	0.275059	0.397584	1
CCDC102B	0.31364	0.192157	0.598511	0.300227	0.305281	0.703616	0.104594	0.192157	0.598511	0.150236	0.290412	0.678701	-0.209046	-0.149992	-0.163405	1
TMEM92	0.387413	0.116395	0.49383	0.360948	0.275459	0.678396	0.178279	0.116395	0.49383	0.157178	0.290501	0.678821	-0.209135	-0.20377	-0.230235	1
CPSF4L	0.195266	0.262839	0.667307	0.0163881	0.624856	0.888836	0.429236	0.262839	0.667307	0.351457	0.290637	0.678965	0.23397	0.335069	0.156191	1
PCDHA8	0.13543	0.242701	0.648613	0.29788	0.0974159	0.439146	0.143869	0.242701	0.648613	0.155602	0.290874	0.679255	0.00843961	-0.142278	0.0201726	1
PGA3	0.0778495	0.59039	0.87433	0.2477	0.346422	0.735155	-0.0876646	0.59039	0.87433	0.144421	0.291131	0.679506	-0.165514	-0.103279	0.0665718	1
PTCRA	0.147205	0.226885	0.6334	-0.175252	0.383103	0.762651	0.0548122	0.226885	0.6334	0.160509	0.29124	0.679672	-0.0923925	0.335762	0.0133045	1
WNT5A	-0.245499	0.254282	0.658879	-0.108987	0.1526	0.53605	0.0459794	0.254282	0.658879	0.309939	0.291368	0.679884	0.291478	0.418926	0.555438	1
SGTB	0.546226	0.100158	0.464051	0.642392	0.138419	0.514745	0.250285	0.100158	0.464051	0.343568	0.291798	0.680651	-0.295942	-0.298825	-0.202659	1
CCKBR	0.000951615	0.965103	0.990956	0.0642361	0.617275	0.885588	0.000703077	0.965103	0.990956	0.344692	0.291916	0.680725	-0.000248538	0.280456	0.34374	1
DCLK2	0.411246	0.195551	0.601746	0.585036	0.194086	0.595252	0.0447547	0.195551	0.601746	0.249858	0.292244	0.68099	-0.366491	-0.335178	-0.161388	1
GLI2	-0.310786	0.721316	0.922984	-0.620959	0.587978	0.873271	0.216175	0.721316	0.922984	0.205727	0.292304	0.68099	0.526961	0.826687	0.516513	1
ZNF470	-0.21313	0.80028	0.950085	-0.335199	0.831806	0.960166	0.412042	0.80028	0.950085	0.0423696	0.2927	0.681422	0.625172	0.377569	0.2555	1
ZNF624	0.444225	0.0877174	0.436063	0.343922	0.184371	0.581551	0.215002	0.0877174	0.436063	0.554962	0.293005	0.68148	-0.229223	0.211041	0.110737	1
KIAA1644	0.526612	0.0205475	0.216083	0.552987	0.0346321	0.269754	0.246928	0.0205475	0.216083	0.364336	0.292963	0.68148	-0.279684	-0.188651	-0.162276	1
NANP	0.392006	0.273606	0.676928	0.539939	0.1935	0.594931	-0.031381	0.273606	0.676928	0.263107	0.292841	0.68148	-0.423387	-0.276831	-0.128899	1
WDR27	0.331109	0.208681	0.617324	0.562283	0.170677	0.563844	0.28638	0.208681	0.617324	0.176438	0.293103	0.68148	-0.0447288	-0.385845	-0.154671	1
SLC17A1	0.08439	0.275019	0.67866	0.0954107	0.18254	0.578462	0.189796	0.275019	0.67866	0.297489	0.293355	0.681598	0.105406	0.202078	0.213099	1
MITD1	0.270003	0.15964	0.55647	0.232213	0.385655	0.764066	0.193967	0.15964	0.55647	0.173156	0.293677	0.681939	-0.076036	-0.0590562	-0.0968462	1
GALNT2	0.0842675	0.661857	0.902441	-0.144055	0.853023	0.965517	0.19989	0.661857	0.902441	0.259453	0.293741	0.682	0.115623	0.403508	0.175186	1
RBMS1	-0.153767	0.619184	0.885944	-0.481324	0.938706	0.986738	0.460101	0.619184	0.885944	0.353278	0.293821	0.68208	0.613867	0.834602	0.507044	1
SCAPER	0.254708	0.541802	0.856775	-0.0919378	0.953403	0.990094	0.390029	0.541802	0.856775	0.231969	0.293998	0.68208	0.135321	0.323907	-0.0227382	1
LY6D	0.27804	0.143512	0.537189	0.43524	0.075323	0.391956	0.134957	0.143512	0.537189	0.182668	0.293894	0.68208	-0.143083	-0.252572	-0.0953717	1
KRTAP19-4	0.446948	0.132057	0.521104	0.25164	0.558471	0.860888	0.280355	0.132057	0.521104	0.284073	0.294383	0.682462	-0.166593	0.0324332	-0.162875	1
C2orf47	-0.186114	0.898778	0.972591	-0.175072	0.831205	0.959958	0.11864	0.898778	0.972591	0.070554	0.294392	0.682462	0.304754	0.245626	0.256668	1
GALNTL6	-0.0896969	0.788356	0.946585	-0.454649	0.549594	0.857003	-0.225153	0.788356	0.946585	0.293942	0.294511	0.682517	-0.135457	0.748591	0.383639	1
DGKB	0.282017	0.404172	0.78204	0.0844638	0.425079	0.787811	0.0474123	0.404172	0.78204	0.0979812	0.294587	0.682517	-0.234605	0.0135175	-0.184036	1
C11orf24	0.520638	0.0234915	0.231903	0.607449	0.0504877	0.32305	0.293987	0.0234915	0.231903	0.075753	0.294663	0.682544	-0.22665	-0.531696	-0.444885	1
VAV1	-0.23891	0.694385	0.913736	-0.388168	0.673727	0.908115	-0.0125441	0.694385	0.913736	0.166546	0.294803	0.682718	0.226366	0.554714	0.405456	1
RAB4A	-0.166731	0.853289	0.961524	-0.180106	0.651968	0.899865	0.00444274	0.853289	0.961524	0.562047	0.295267	0.683618	0.171174	0.742153	0.728778	1
DPCD	0.217558	0.220933	0.627818	0.379262	0.144505	0.52437	0.181921	0.220933	0.627818	0.368193	0.295815	0.683862	-0.0356373	-0.011069	0.150635	1
MYOCD	0.246063	0.213357	0.622515	0.052135	0.265499	0.668076	0.33374	0.213357	0.622515	0.24876	0.295584	0.683862	0.0876775	0.196625	0.00269739	1
GSDMD	-0.11337	0.930658	0.980921	-0.164063	0.764615	0.939901	-0.0985068	0.930658	0.980921	0.14763	0.295795	0.683862	0.0148628	0.311693	0.261	1
IL1R1	-0.107333	0.775709	0.942496	-0.309457	0.799148	0.951108	0.459956	0.775709	0.942496	0.5086	0.295884	0.683911	0.567289	0.818057	0.615933	1
C22orf24	0.849204	0.0395275	0.301907	0.749207	0.100871	0.44602	0.221606	0.0395275	0.301907	0.436491	0.296191	0.684362	-0.627598	-0.312717	-0.412713	1
EMC9	0.214336	0.357049	0.748952	0.219188	0.348427	0.736756	0.122688	0.357049	0.748952	0.160194	0.296323	0.68449	-0.0916481	-0.0589931	-0.0541412	1
FRMPD4	0.455684	0.120443	0.499851	0.686837	0.0405452	0.291594	0.253172	0.120443	0.499851	0.170764	0.296395	0.68457	-0.202512	-0.516074	-0.28492	1
GFRA4	-0.0913622	0.963347	0.990203	-0.211152	0.840454	0.962803	0.0513273	0.963347	0.990203	0.426032	0.296474	0.684664	0.142689	0.637184	0.517394	1
C1orf210	0.0694661	0.386225	0.769395	0.0537926	0.365519	0.74959	0.0785284	0.386225	0.769395	0.00630566	0.296777	0.68519	0.00906233	-0.0474869	-0.0631604	1
CARD16	0.209842	0.225473	0.631807	0.19167	0.297042	0.695719	0.127071	0.225473	0.631807	0.0864846	0.296894	0.685373	-0.0827714	-0.105185	-0.123358	1
COL8A1	0.0179173	0.790689	0.946898	-0.0790976	0.935137	0.985169	0.181253	0.790689	0.946898	0.396965	0.29706	0.685379	0.163336	0.476062	0.379048	1
KALRN	-0.108439	0.62651	0.889367	-0.0483185	0.790498	0.948018	0.159698	0.62651	0.889367	0.421737	0.297558	0.686003	0.268137	0.470056	0.530177	1
PCSK5	0.392594	0.0952066	0.454864	0.420715	0.150128	0.531127	0.0564101	0.0952066	0.454864	0.288309	0.297573	0.686003	-0.336184	-0.132405	-0.104285	1
ZDHHC6	-0.257865	0.539455	0.855124	-0.1849	0.889429	0.972586	0.320887	0.539455	0.855124	0.286121	0.297629	0.686003	0.578752	0.471021	0.543986	1
BOK	0.12174	0.195078	0.601302	0.170528	0.297133	0.695843	0.184859	0.195078	0.601302	0.223209	0.297873	0.68623	0.0631186	0.0526817	0.101469	1
TMEM52B	0.14038	0.299622	0.702013	0.0480833	0.400851	0.772448	0.519387	0.299622	0.702013	0.307985	0.297953	0.686244	0.379007	0.259901	0.167605	1
LGALS9B	0.357182	0.130492	0.517562	0.447768	0.125481	0.491223	0.398928	0.130492	0.517562	0.149436	0.298045	0.686283	0.041746	-0.298332	-0.207746	1
METTL12	0.332393	0.147062	0.540989	0.108249	0.22954	0.634058	0.118437	0.147062	0.540989	0.235784	0.298394	0.686632	-0.213956	0.127536	-0.0966089	1
GPRC5A	-0.157624	0.745983	0.932478	-0.270448	0.681962	0.91156	0.280158	0.745983	0.932478	0.166967	0.298489	0.686696	0.437782	0.437415	0.324591	1
ERMARD	-0.330619	0.918217	0.976401	-0.395602	0.817842	0.956651	0.229863	0.918217	0.976401	0.283657	0.299074	0.687518	0.560482	0.67926	0.614276	1
KLK15	0.23287	0.245069	0.650815	0.283205	0.295666	0.694552	0.108467	0.245069	0.650815	0.103326	0.299173	0.687659	-0.124403	-0.179879	-0.129544	1
KIF26A	-0.0441303	0.897054	0.972348	0.241775	0.377265	0.757335	0.174111	0.897054	0.972348	0.172162	0.299318	0.68773	0.218241	-0.0696132	0.216292	1
PCGF3	0.317687	0.125564	0.508485	0.431532	0.0723019	0.383447	-0.0919315	0.125564	0.508485	0.30614	0.299619	0.688334	-0.409618	-0.125392	-0.0115463	1
CYP4F3	0.0192832	0.355637	0.747889	-0.0206766	0.25563	0.659244	0.201449	0.355637	0.747889	0.34172	0.299722	0.688398	0.182165	0.362396	0.322436	1
NDNF	-0.193749	0.899255	0.972591	-0.204962	0.913383	0.979777	-0.00465136	0.899255	0.972591	0.0651107	0.300067	0.688928	0.189097	0.270072	0.258859	1
TMEM233	0.242197	0.248395	0.652837	0.427113	0.140829	0.518815	0.158955	0.248395	0.652837	0.0871451	0.300582	0.689776	-0.0832426	-0.339968	-0.155052	1
C11orf74	0.475311	0.127116	0.511962	0.490343	0.221715	0.62636	0.467337	0.127116	0.511962	0.373736	0.300731	0.690015	-0.007974	-0.116607	-0.101575	1
PEX11A	-0.203111	0.508069	0.839914	0.371395	0.319537	0.713622	0.221417	0.508069	0.839914	0.320985	0.300845	0.690016	0.424529	-0.0504108	0.524096	1
BRMS1L	-0.024725	0.301625	0.703636	-0.478269	0.579522	0.870676	-0.0170323	0.301625	0.703636	0.402078	0.301014	0.690146	0.00769263	0.880347	0.426803	1
DPPA5	0.244292	0.362714	0.752851	0.3418	0.260472	0.664467	0.0270731	0.362714	0.752851	0.186745	0.301005	0.690146	-0.217219	-0.155055	-0.057547	1
TMEM167B	0.209481	0.097228	0.458484	0.170833	0.0751774	0.391423	-0.0795133	0.097228	0.458484	0.010226	0.301117	0.690216	-0.288994	-0.160607	-0.199255	1
SPATA16	0.176943	0.291465	0.695042	0.038854	0.487815	0.825115	0.285002	0.291465	0.695042	0.247499	0.301374	0.690296	0.108059	0.208645	0.0705554	1
ATP10D	0.166776	0.33744	0.735009	0.147614	0.198739	0.600508	0.215191	0.33744	0.735009	0.220173	0.301402	0.690296	0.0484145	0.0725595	0.0533973	1
NFATC4	0.443155	0.271538	0.67527	0.854399	0.0134931	0.176316	0.24871	0.271538	0.67527	0.146088	0.301521	0.690296	-0.194445	-0.708311	-0.297067	1
HAVCR1	0.548358	0.352089	0.74447	0.581977	0.290829	0.691443	0.54024	0.352089	0.74447	0.363303	0.301746	0.690684	-0.00811872	-0.218673	-0.185055	1
EVI2A	-0.117068	0.843468	0.95944	0.0923147	0.570964	0.866463	-0.0113164	0.843468	0.95944	0.411982	0.301938	0.691008	0.105752	0.319668	0.52905	1
PSPC1	0.108899	0.477154	0.824683	-0.204927	0.422079	0.785728	0.144278	0.477154	0.824683	0.299956	0.301964	0.691008	0.0353791	0.504883	0.191057	1
IQCF6	0.144641	0.324041	0.723637	0.293739	0.291823	0.691752	0.039116	0.324041	0.723637	0.189646	0.302238	0.691233	-0.105525	-0.104092	0.0450059	1
OSBPL10	-0.170701	0.816782	0.95407	-0.292709	0.80492	0.9525	-0.124271	0.816782	0.95407	0.01326	0.302195	0.691233	0.0464298	0.305969	0.183961	1
GLRA4	0.0731516	0.327827	0.726915	-0.250152	0.432323	0.793598	-0.0621795	0.327827	0.726915	0.0510222	0.302481	0.691582	-0.135331	0.301175	-0.0221294	1
NABP1	0.456813	0.159596	0.55647	0.668119	0.10983	0.4629	0.275174	0.159596	0.55647	0.203014	0.30252	0.691584	-0.181639	-0.465105	-0.253799	1
METTL18	0.559793	0.279465	0.683158	0.269122	0.677665	0.909943	0.58346	0.279465	0.683158	0.642027	0.302919	0.691659	0.0236675	0.372905	0.0822343	1
VIT	0.0613712	0.77679	0.942609	0.0257833	0.870748	0.968862	0.265291	0.77679	0.942609	0.402458	0.303154	0.691659	0.20392	0.376675	0.341087	1
PTGIR	0.246072	0.223976	0.630457	0.387667	0.118336	0.481113	0.021329	0.223976	0.630457	0.202977	0.30322	0.691659	-0.224743	-0.18469	-0.0430948	1
NGFR	-0.0613073	0.861535	0.963734	-0.162997	0.884516	0.971081	0.154807	0.861535	0.963734	0.202802	0.30268	0.691659	0.216114	0.365799	0.264109	1
TECPR2	0.0683605	0.72962	0.926908	-0.0596218	0.724458	0.92768	0.221203	0.72962	0.926908	0.189823	0.303148	0.691659	0.152843	0.249445	0.121462	1
COX8A	-0.0855074	0.971766	0.992236	-0.175592	0.855415	0.965723	0.108985	0.971766	0.992236	0.133101	0.303174	0.691659	0.194492	0.308692	0.218608	1
MAP3K10	0.0279866	0.715378	0.921127	-0.173902	0.962151	0.9928	0.11689	0.715378	0.921127	0.153524	0.303389	0.691738	0.0889033	0.327426	0.125538	1
ETNPPL	0.313155	0.650523	0.89786	0.357248	0.547513	0.855981	0.27656	0.650523	0.89786	0.420445	0.303723	0.69224	-0.036595	0.0631971	0.107291	1
MST1R	-0.208301	0.870307	0.965943	-0.0385997	0.807929	0.953295	-0.0942049	0.870307	0.965943	0.23133	0.3043	0.692936	0.114096	0.26993	0.439631	1
DPYSL3	-0.403524	0.819077	0.954927	-0.260547	0.734515	0.929935	-0.252138	0.819077	0.954927	0.103152	0.304396	0.692936	0.151386	0.363699	0.506676	1
C8orf22	0.347547	0.373404	0.760425	0.523454	0.341457	0.731211	0.457024	0.373404	0.760425	0.41123	0.304463	0.692968	0.109477	-0.112224	0.0636832	1
C16orf52	0.185305	0.327784	0.726915	0.302059	0.225144	0.630713	0.0489244	0.327784	0.726915	0.249334	0.304561	0.693105	-0.136381	-0.0527243	0.0640293	1
OGFRL1	0.146795	0.323788	0.723358	0.166103	0.300798	0.699273	-0.0476804	0.323788	0.723358	0.147255	0.304808	0.693493	-0.194475	-0.0188478	0.000459716	1
LRP12	-0.00270478	0.407662	0.783507	-0.126957	0.730779	0.92851	0.158423	0.407662	0.783507	0.481615	0.305049	0.693634	0.161128	0.608572	0.48432	1
ANKRD7	-0.0134905	0.319741	0.719976	-0.295552	0.838853	0.962524	0.364923	0.319741	0.719976	0.414118	0.304957	0.693634	0.378414	0.70967	0.427609	1
COTL1	0.175644	0.309677	0.711726	0.0426398	0.581711	0.871073	0.230647	0.309677	0.711726	0.232768	0.305138	0.693634	0.055003	0.190129	0.057124	1
FAM47E	0.114717	0.622484	0.886951	0.332898	0.582566	0.871136	0.288967	0.622484	0.886951	0.175011	0.305118	0.693634	0.17425	-0.157886	0.0602947	1
SLC47A1	0.751028	0.03148	0.269744	0.910118	0.0170852	0.197782	0.395119	0.03148	0.269744	0.135499	0.305024	0.693634	-0.355909	-0.77462	-0.615529	1
RWDD3	-0.735388	0.688962	0.911232	-0.708388	0.761555	0.939258	0.0699904	0.688962	0.911232	0.010976	0.30506	0.693634	0.805378	0.719364	0.746364	1
GYPB	0.851271	0.0410084	0.307814	1.17716	0.0162236	0.192953	0.5076	0.0410084	0.307814	0.446983	0.305345	0.693668	-0.343671	-0.730176	-0.404288	1
ZNF503	0.137605	0.277105	0.680053	0.0878894	0.338533	0.72931	0.186814	0.277105	0.680053	0.322041	0.30565	0.693668	0.0492094	0.234152	0.184436	1
ZFP69B	0.338924	0.195474	0.601746	0.352121	0.228962	0.633328	0.175492	0.195474	0.601746	0.141012	0.305585	0.693668	-0.163431	-0.211109	-0.197911	1
LHX9	0.022789	0.812765	0.953217	0.19428	0.368215	0.750918	0.0885357	0.812765	0.953217	0.0661816	0.305267	0.693668	0.0657468	-0.128098	0.0433926	1
ABI1	0.804191	0.0253993	0.241606	1.00755	0.0702109	0.378318	0.511864	0.0253993	0.241606	0.018126	0.305988	0.694261	-0.292326	-0.989422	-0.786065	1
ADAMTS17	0.342441	0.218939	0.626363	0.360059	0.235853	0.640187	0.102411	0.218939	0.626363	0.129912	0.306137	0.694426	-0.24003	-0.230147	-0.21253	1
LPIN2	0.0767688	0.558121	0.86339	0.24031	0.371692	0.752846	0.0621704	0.558121	0.86339	0.243113	0.306461	0.694562	-0.0145984	0.00280276	0.166344	1
KIAA1107	0.137156	0.371572	0.759906	0.046241	0.387787	0.764529	0.106923	0.371572	0.759906	0.126309	0.30657	0.694712	-0.0302325	0.0800679	-0.0108468	1
STEAP4	-0.108251	0.841497	0.959351	-0.229003	0.876858	0.969474	0.0513753	0.841497	0.959351	0.109433	0.306681	0.694878	0.159627	0.338436	0.217684	1
EFEMP1	0.0766529	0.416229	0.789558	0.359038	0.128337	0.49637	0.0371485	0.416229	0.789558	0.083089	0.306869	0.694957	-0.0395044	-0.275949	0.00643608	1
SLC9A4	-0.467656	0.627689	0.889652	-0.106873	0.327687	0.720557	0.130128	0.627689	0.889652	0.326513	0.307035	0.695159	0.597784	0.433386	0.794168	1
DCAF17	0.308284	0.48056	0.825759	0.14289	0.781201	0.945938	0.0738386	0.48056	0.825759	0.284422	0.307391	0.695532	-0.234445	0.141532	-0.0238617	1
TRIML1	0.062503	0.551251	0.860579	-0.331411	0.857272	0.966213	0.137685	0.551251	0.860579	0.241827	0.307685	0.696024	0.0751817	0.573238	0.179324	1
NIF3L1	-0.265256	0.383636	0.76744	0.156694	0.195655	0.596202	0.128157	0.383636	0.76744	0.408028	0.307823	0.696125	0.393413	0.251334	0.673284	1
SSFA2	0.58224	0.0216717	0.221542	0.442109	0.167525	0.559341	0.337983	0.0216717	0.221542	0.332497	0.308157	0.696223	-0.244257	-0.109612	-0.249743	1
C19orf48	0.186269	0.760951	0.937184	-0.0971957	0.992695	0.999411	0.210992	0.760951	0.937184	0.309675	0.308196	0.696224	0.0247239	0.40687	0.123406	1
MUC21	0.379033	0.369905	0.759349	0.131389	0.578131	0.869684	0.386956	0.369905	0.759349	0.622603	0.308343	0.696469	0.0079234	0.491215	0.24357	1
DYNLRB2	0.177636	0.218222	0.626363	-0.47279	0.708763	0.922175	0.400009	0.218222	0.626363	0.248816	0.308727	0.696903	0.222373	0.721606	0.0711804	1
TOM1L1	-0.227963	0.537563	0.854403	-0.332909	0.682379	0.911714	-0.00310559	0.537563	0.854403	0.224753	0.30906	0.697037	0.224857	0.557662	0.452716	1
CASS4	-0.0909106	0.913729	0.975174	-0.0476201	0.887712	0.972234	0.00674917	0.913729	0.975174	0.162008	0.308962	0.697037	0.0976597	0.209628	0.252918	1
C9orf172	0.250424	0.200854	0.609077	0.311249	0.168414	0.560968	0.108672	0.200854	0.609077	0.227437	0.309291	0.697285	-0.141752	-0.0838117	-0.0229867	1
MLIP	0.458848	0.333992	0.731981	0.831814	0.122953	0.488006	0.314649	0.333992	0.731981	0.280832	0.309861	0.697859	-0.144199	-0.550982	-0.178016	1
SYCE3	-0.451797	0.904828	0.974057	-0.686243	0.85483	0.965591	0.208055	0.904828	0.974057	0.260601	0.310245	0.697859	0.659852	0.946845	0.712398	1
RIPK1	0.43938	0.0689214	0.390576	0.505943	0.106086	0.455492	-0.0742169	0.0689214	0.390576	0.18236	0.310107	0.697859	-0.513597	-0.323582	-0.25702	1
PCDHB16	0.470587	0.104555	0.472855	0.26852	0.474532	0.817786	0.303056	0.104555	0.472855	0.136712	0.31026	0.697859	-0.167531	-0.131808	-0.333875	1
ZNF460	0.847515	0.0206484	0.216385	1.26183	0.0144306	0.182147	0.313463	0.0206484	0.216385	0.108385	0.31042	0.697859	-0.534051	-1.15345	-0.739129	1
C10orf12	-0.105743	0.758468	0.936479	0.0392679	0.685654	0.912261	-0.0640094	0.758468	0.936479	0.0256435	0.31039	0.697859	0.0417331	-0.0136244	0.131386	1
SCN2B	0.207853	0.337371	0.735009	0.211832	0.462196	0.809758	0.143062	0.337371	0.735009	0.280969	0.310873	0.698453	-0.0647917	0.0691378	0.0731161	1
LHX5	0.389012	0.0562823	0.355988	0.295721	0.180685	0.577454	0.0855096	0.0562823	0.355988	0.2017	0.310907	0.698453	-0.303503	-0.0940205	-0.187312	1
LENG9	-0.0568722	0.888805	0.970961	-0.002067	0.751053	0.936532	0.116857	0.888805	0.970961	0.125241	0.310879	0.698453	0.173729	0.127308	0.182114	1
CYP2C8	0.43724	0.383527	0.767307	0.757795	0.225973	0.630713	-0.223792	0.383527	0.767307	0.0532168	0.310767	0.698453	-0.661032	-0.704578	-0.384023	1
ZNF286A	0.118761	0.331503	0.730707	-0.122709	0.550155	0.857003	0.227447	0.331503	0.730707	0.266882	0.311313	0.698834	0.108686	0.389591	0.148121	1
ARHGAP12	0.150043	0.593571	0.876137	0.00128922	0.901809	0.975513	0.249536	0.593571	0.876137	0.0975877	0.31131	0.698834	0.0994927	0.0962985	-0.0524557	1
PHF17	0.0701706	0.579273	0.870786	-0.224865	0.942834	0.987858	0.147087	0.579273	0.870786	0.389227	0.312113	0.699746	0.0769166	0.614092	0.319057	1
DCD	-0.25286	0.985384	0.995982	-0.105275	0.751297	0.936542	-0.0540257	0.985384	0.995982	0.196762	0.312299	0.699979	0.198834	0.302037	0.449622	1
EIF4EBP2	-0.0810985	0.678669	0.907427	-0.185371	0.74798	0.93562	0.0105246	0.678669	0.907427	0.00971652	0.312596	0.70032	0.0916231	0.195088	0.0908151	1
CEP85L	0.18476	0.252781	0.657507	0.180866	0.199991	0.60203	0.199908	0.252781	0.657507	0.293252	0.312972	0.700411	0.0151487	0.112387	0.108493	1
TMED4	-0.343993	0.691786	0.913012	-0.327478	0.908521	0.977843	0.112207	0.691786	0.913012	0.291669	0.312716	0.700411	0.4562	0.619148	0.635662	1
DEPDC7	-0.307985	0.665478	0.903787	0.207855	0.727625	0.928179	0.263274	0.665478	0.903787	0.243921	0.312919	0.700411	0.571258	0.0360657	0.551905	1
ZNF577	0.446967	0.278265	0.682216	0.357652	0.463509	0.811076	0.149205	0.278265	0.682216	0.219232	0.313231	0.700411	-0.297762	-0.138419	-0.227735	1
ERBB3	-0.145605	0.884313	0.969696	-0.306161	0.766046	0.940194	-0.0652994	0.884313	0.969696	0.178958	0.313254	0.700411	0.0803054	0.485119	0.324562	1
PCBD1	-0.221807	0.962027	0.989688	0.12402	0.490421	0.826097	-0.0833794	0.962027	0.989688	0.159946	0.313131	0.700411	0.138427	0.0359253	0.381752	1
SOX30	0.0719347	0.315891	0.716463	0.0901586	0.482806	0.822184	0.227795	0.315891	0.716463	0.125491	0.313167	0.700411	0.155861	0.0353322	0.0535562	1
C17orf64	0.228877	0.453759	0.810066	0.433625	0.234529	0.639177	0.178971	0.453759	0.810066	0.0778779	0.313293	0.700411	-0.0499068	-0.355747	-0.150999	1
C16orf93	0.215962	0.299554	0.702013	0.314583	0.198676	0.600508	0.0373475	0.299554	0.702013	0.190765	0.313434	0.70064	-0.178615	-0.123818	-0.0251972	1
SAMD12	0.947623	0.00394282	0.102902	1.02349	0.0354457	0.273611	0.41588	0.00394282	0.102902	0.416716	0.31367	0.700994	-0.531743	-0.606775	-0.530907	1
SPATA8	0.239313	0.158565	0.555012	0.101214	0.230496	0.634669	0.376961	0.158565	0.555012	0.268504	0.313768	0.701126	0.137648	0.16729	0.0291911	1
ERLIN2	0.214127	0.357457	0.74902	0.148282	0.661165	0.903604	0.103251	0.357457	0.74902	0.333762	0.314554	0.701199	-0.110876	0.18548	0.119635	1
GP2	0.061713	0.602861	0.879895	-0.590604	0.819377	0.9577	0.207623	0.602861	0.879895	0.321818	0.314573	0.701199	0.14591	0.912421	0.260104	1
GLB1L3	-0.183649	0.988485	0.996537	0.0196601	0.685239	0.912202	0.0547043	0.988485	0.996537	0.277235	0.314329	0.701199	0.238353	0.257575	0.460884	1
TP53BP2	0.341967	0.104343	0.472369	0.610506	0.129828	0.498642	0.111533	0.104343	0.472369	0.227122	0.314427	0.701199	-0.230434	-0.383385	-0.114845	1
PTPRN	-0.0089424	0.828735	0.957387	-0.240317	0.814426	0.955188	0.0423099	0.828735	0.957387	0.225436	0.314364	0.701199	0.0512523	0.465753	0.234378	1
PLAC8	0.0753699	0.512826	0.84099	-0.0814844	0.900118	0.975409	-0.123927	0.512826	0.84099	0.170744	0.314389	0.701199	-0.199297	0.252228	0.095374	1
KATNA1	0.599424	0.259795	0.663082	0.717752	0.416265	0.782672	-0.155871	0.259795	0.663082	0.150785	0.314326	0.701199	-0.755295	-0.566967	-0.448639	1
LUZP1	0.317249	0.250581	0.65566	-0.0513631	0.315373	0.710953	0.336476	0.250581	0.65566	0.129513	0.313879	0.701199	0.0192278	0.180876	-0.187735	1
CTBP1	0.351919	0.179244	0.582813	0.66772	0.0746177	0.389385	0.0957044	0.179244	0.582813	0.11584	0.314563	0.701199	-0.256214	-0.55188	-0.236078	1
TSC22D1	0.0179504	0.619302	0.885973	-0.0652533	0.634901	0.8931	0.190093	0.619302	0.885973	0.078213	0.314183	0.701199	0.172142	0.143466	0.0602626	1
CSH1	-0.316692	0.701771	0.916864	-0.516913	0.969434	0.995213	-0.131116	0.701771	0.916864	0.0779799	0.314027	0.701199	0.185576	0.594893	0.394672	1
TCF21	-0.105746	0.521671	0.846197	-0.549791	0.750162	0.936477	-0.209506	0.521671	0.846197	0.0347362	0.314283	0.701199	-0.103761	0.584527	0.140482	1
OPN5	0.488911	0.154233	0.550042	0.669359	0.182308	0.578447	0.166195	0.154233	0.550042	0.230349	0.314777	0.701394	-0.322716	-0.43901	-0.258562	1
UCMA	0.446286	0.190526	0.597165	0.675087	0.221999	0.62636	0.0625586	0.190526	0.597165	0.203518	0.314861	0.7014	-0.383727	-0.471569	-0.242767	1
FIGLA	0.0338731	0.362787	0.752851	0.0707105	0.522698	0.844909	-0.0768645	0.362787	0.752851	0.0129093	0.314918	0.7014	-0.110738	-0.0578011	-0.0209637	1
FRK	0.0407223	0.420722	0.791884	0.368061	0.238801	0.644359	0.0935064	0.420722	0.791884	0.293862	0.315265	0.70176	0.052784	-0.0741981	0.25314	1
SLC30A8	0.284219	0.188565	0.594991	0.26103	0.421777	0.785528	0.201146	0.188565	0.594991	0.286126	0.315328	0.70176	-0.0830736	0.0250964	0.00190686	1
TGOLN2	-0.945735	0.745485	0.932049	-0.587832	0.324221	0.717327	-0.0604436	0.745485	0.932049	0.27775	0.315599	0.702192	0.885291	0.865582	1.22348	1
TMEM14E	-0.0575041	0.77221	0.941439	-0.0763818	0.654363	0.900156	0.29578	0.77221	0.941439	0.333113	0.315662	0.702245	0.353284	0.409495	0.390617	1
MPST	0.12617	0.357382	0.74902	0.131873	0.44733	0.801489	0.107699	0.357382	0.74902	0.253176	0.31581	0.702402	-0.018471	0.121303	0.127006	1
POMC	0.0796847	0.493508	0.831138	0.143348	0.446002	0.801038	-0.0815487	0.493508	0.831138	0.170036	0.315849	0.702403	-0.161233	0.0266877	0.0903509	1
PROCR	0.675913	0.0196625	0.211427	0.915243	0.0357428	0.273898	0.217344	0.0196625	0.211427	0.356024	0.316293	0.702691	-0.458569	-0.559219	-0.319889	1
NR2F6	0.0504758	0.671339	0.905658	0.0489198	0.770773	0.942045	-0.182049	0.671339	0.905658	0.293183	0.316284	0.702691	-0.232525	0.244263	0.242707	1
SSPN	0.270616	0.138921	0.530308	0.251792	0.221732	0.62636	0.13503	0.138921	0.530308	0.0915258	0.316168	0.702691	-0.135586	-0.160266	-0.17909	1
B9D2	0.300069	0.115557	0.492668	-0.0754819	0.645804	0.8975	0.167449	0.115557	0.492668	0.184633	0.316451	0.702794	-0.13262	0.260115	-0.115436	1
SPATA7	-0.0757824	0.938516	0.983218	0.130413	0.763278	0.93981	0.173389	0.938516	0.983218	0.424656	0.316703	0.703267	0.249172	0.294243	0.500439	1
ZDHHC14	0.240758	0.440774	0.803699	0.288427	0.235439	0.639734	0.0595987	0.440774	0.803699	0.171536	0.317081	0.703503	-0.181159	-0.116891	-0.0692216	1
CMPK2	0.214453	0.193931	0.600223	0.520823	0.0714983	0.381016	0.00584739	0.193931	0.600223	0.0929839	0.31706	0.703503	-0.208606	-0.427839	-0.121469	1
TM7SF3	0.211561	0.211867	0.621787	0.325579	0.287026	0.68862	0.163107	0.211867	0.621787	0.0902753	0.317078	0.703503	-0.048454	-0.235303	-0.121285	1
PELI1	-0.124157	0.988985	0.996555	-0.00911548	0.732653	0.929244	0.209818	0.988985	0.996555	0.34797	0.317259	0.703642	0.333975	0.357086	0.472127	1
INSL6	0.467929	0.0366513	0.292295	0.555464	0.0454198	0.307087	0.205754	0.0366513	0.292295	0.21503	0.317336	0.703667	-0.262175	-0.340434	-0.252899	1
LONP2	0.275432	0.616478	0.884805	0.45363	0.209738	0.614446	0.502168	0.616478	0.884805	0.585206	0.31776	0.70415	0.226735	0.131575	0.309773	1
CHL1	0.194112	0.56125	0.864064	-0.0470869	0.623431	0.888308	0.212983	0.56125	0.864064	0.582443	0.317914	0.704262	0.018871	0.62953	0.388332	1
MIA2	0.397419	0.300039	0.702013	0.309201	0.49301	0.826969	0.207774	0.300039	0.702013	0.365653	0.318701	0.704998	-0.189646	0.0564528	-0.0317662	1
MORN5	-0.0682216	0.467527	0.818624	0.0208588	0.436298	0.796141	0.425003	0.467527	0.818624	0.352465	0.318446	0.704998	0.493224	0.331607	0.420687	1
RMND5A	0.341484	0.0735623	0.402378	0.577213	0.041748	0.294977	0.120637	0.0735623	0.402378	0.308449	0.318597	0.704998	-0.220847	-0.268764	-0.0330349	1
FAM57B	0.0468377	0.841066	0.959351	-0.0281221	0.705123	0.920804	0.110847	0.841066	0.959351	0.234679	0.318684	0.704998	0.0640089	0.262801	0.187841	1
CREG1	0.255439	0.137993	0.529216	0.109811	0.295013	0.694517	-0.0882201	0.137993	0.529216	0.0106677	0.318493	0.704998	-0.343659	-0.0991431	-0.244771	1
CSRP1	0.344591	0.115969	0.493528	0.227904	0.391728	0.767381	0.204927	0.115969	0.493528	0.305952	0.318913	0.705289	-0.139664	0.078049	-0.0386386	1
C20orf85	0.257787	0.155654	0.551476	0.248687	0.228855	0.633254	0.179948	0.155654	0.551476	0.253245	0.319168	0.70566	-0.0778383	0.00455752	-0.00454167	1
MEIS1	0.253941	0.456045	0.811513	0.0908794	0.717689	0.925313	0.151017	0.456045	0.811513	0.340696	0.319825	0.705965	-0.102924	0.249817	0.0867559	1
NAGPA	0.0247392	0.771599	0.940962	0.17804	0.343032	0.732934	0.09499	0.771599	0.940962	0.171886	0.319553	0.705965	0.0702508	-0.00615426	0.147147	1
ALDH7A1	-0.283166	0.933601	0.981655	-0.104945	0.693175	0.915838	0.0581114	0.933601	0.981655	0.231967	0.319983	0.705983	0.341277	0.336913	0.515133	1
CHD9	-0.394693	0.770801	0.940621	1.08254	0.0111119	0.159849	0.482335	0.770801	0.940621	0.231916	0.320317	0.706112	0.877028	-0.850622	0.626609	1
ZMYND11	-0.318056	0.856221	0.96238	0.0521081	0.687938	0.912976	0.0652977	0.856221	0.96238	0.359224	0.320558	0.706326	0.383354	0.307116	0.67728	1
PRKAR1B	0.15097	0.451379	0.808772	-0.0796587	0.749759	0.936295	0.31057	0.451379	0.808772	0.326612	0.320572	0.706326	0.1596	0.40627	0.175641	1
TMEM219	0.250231	0.17655	0.581035	0.43197	0.159241	0.545501	0.240039	0.17655	0.581035	0.234854	0.320689	0.706496	-0.0101917	-0.197116	-0.0153764	1
CD300C	0.0436426	0.557906	0.86339	0.183242	0.55718	0.86038	0.132778	0.557906	0.86339	0.30503	0.32075	0.706499	0.0891356	0.121788	0.261388	1
DYNC1LI2	0.123266	0.423032	0.792536	0.0551943	0.68582	0.912415	-0.0209988	0.423032	0.792536	0.211149	0.321051	0.706867	-0.144265	0.155954	0.0878824	1
NR1H3	-0.214139	0.620928	0.886552	-0.116666	0.896586	0.973981	-0.044435	0.620928	0.886552	0.169145	0.321233	0.707137	0.169704	0.285812	0.383285	1
CNKSR1	0.261522	0.259578	0.662749	0.201366	0.480611	0.821008	0.236517	0.259578	0.662749	0.239226	0.321579	0.707269	-0.0250051	0.0378597	-0.0222959	1
FAM65A	0.122263	0.240708	0.646112	0.100749	0.17245	0.566916	0.0969756	0.240708	0.646112	0.141758	0.321624	0.707269	-0.0252874	0.0410093	0.019495	1
LPL	-0.263051	0.759593	0.936774	-0.377538	0.849117	0.964973	-0.0330517	0.759593	0.936774	0.126904	0.321611	0.707269	0.229999	0.504441	0.389955	1
CHPF	-0.0825797	0.654365	0.898968	0.087558	0.495561	0.827685	-0.0757338	0.654365	0.898968	0.0512088	0.321557	0.707269	0.00684586	-0.0363492	0.133788	1
BTN2A1	-0.370957	0.325228	0.724771	-0.191189	0.223271	0.628123	-0.0890912	0.325228	0.724771	0.448171	0.321739	0.707337	0.281865	0.639359	0.819128	1
TMEM155	0.657629	0.0507174	0.337886	0.928605	0.0589634	0.347949	0.287914	0.0507174	0.337886	0.172113	0.321772	0.707337	-0.369715	-0.756492	-0.485516	1
UBQLN2	0.314042	0.141763	0.534554	0.238998	0.207481	0.612384	0.155839	0.141763	0.534554	0.164713	0.321897	0.707355	-0.158203	-0.0742852	-0.149329	1
MANEA	0.061008	0.801067	0.950085	0.0244894	0.666582	0.906185	0.346996	0.801067	0.950085	0.26408	0.322298	0.707371	0.285988	0.239591	0.203072	1
ALDOB	0.0155826	0.707832	0.919245	-0.268073	0.808404	0.953359	-0.151966	0.707832	0.919245	0.154008	0.322269	0.707371	-0.167549	0.422081	0.138426	1
CD164L2	-0.0666392	0.969502	0.992168	-0.0979529	0.935529	0.985336	0.116018	0.969502	0.992168	0.113167	0.322619	0.70757	0.182657	0.21112	0.179806	1
HMGB2	0.45851	0.11736	0.495001	0.533952	0.088955	0.42011	0.0969372	0.11736	0.495001	0.247941	0.32305	0.708047	-0.361572	-0.286011	-0.210568	1
DCDC1	0.768312	0.0398501	0.303128	1.01733	0.0218411	0.22323	0.143124	0.0398501	0.303128	0.524038	0.323199	0.708157	-0.625188	-0.49329	-0.244274	1
FAM53C	0.345042	0.384863	0.768305	0.265587	0.522117	0.844717	0.303308	0.384863	0.768305	0.249563	0.32331	0.708314	-0.0417344	-0.0160242	-0.0954798	1
ZNF669	0.23577	0.405586	0.782807	0.386241	0.207819	0.612682	0.420135	0.405586	0.782807	0.444415	0.323384	0.708391	0.184365	0.0581738	0.208645	1
PEX13	-0.149692	0.876275	0.967959	-0.369606	0.85095	0.965444	-0.164428	0.876275	0.967959	0.222905	0.323776	0.708854	-0.0147355	0.592511	0.372597	1
NR2E1	-0.323416	0.806881	0.951484	-0.244305	0.547968	0.855981	-0.288065	0.806881	0.951484	0.0891261	0.323839	0.708873	0.0353508	0.333431	0.412542	1
TFF3	0.0101625	0.698496	0.915845	-0.168809	0.933024	0.98496	0.125121	0.698496	0.915845	0.0557887	0.323892	0.708905	0.114959	0.224598	0.0456262	1
SPSB1	-0.248125	0.980266	0.994187	-0.48405	0.717016	0.925308	0.377107	0.980266	0.994187	0.349802	0.324279	0.708957	0.625232	0.833852	0.597926	1
TRAFD1	0.462856	0.092129	0.447742	0.35191	0.128685	0.496596	0.139222	0.092129	0.447742	0.298941	0.324305	0.708957	-0.323634	-0.0529683	-0.163915	1
FGF23	0.271472	0.34256	0.738773	0.396273	0.204776	0.609557	0.172607	0.34256	0.738773	0.212738	0.323993	0.708957	-0.0988653	-0.183535	-0.0587345	1
GPR125	-0.840116	0.605389	0.880656	-0.76123	0.859572	0.966364	-0.0815735	0.605389	0.880656	0.203857	0.324221	0.708957	0.758543	0.965087	1.04397	1
RAB40B	0.070062	0.559322	0.863651	0.104156	0.632295	0.892586	0.196374	0.559322	0.863651	0.169604	0.324385	0.708957	0.126312	0.0654473	0.0995416	1
GSTT2	0.532675	0.0818234	0.42263	0.631759	0.119207	0.481833	-0.0432046	0.0818234	0.42263	0.222146	0.32444	0.708992	-0.575879	-0.409613	-0.310529	1
SPTY2D1	0.864065	0.0298479	0.262853	1.1865	0.0356568	0.273898	0.178812	0.0298479	0.262853	0.37354	0.324912	0.709513	-0.685254	-0.812959	-0.490525	1
ZC2HC1B	0.493265	0.427884	0.795892	0.682379	0.364579	0.749316	0.0895148	0.427884	0.795892	0.373993	0.325208	0.709789	-0.40375	-0.308387	-0.119272	1
GAS2	0.359477	0.136053	0.527264	0.394783	0.182342	0.578447	0.217564	0.136053	0.527264	0.366107	0.325516	0.709924	-0.141913	-0.0286758	0.00662984	1
SPACA7	0.233231	0.430326	0.797601	0.388573	0.263787	0.667122	0.254223	0.430326	0.797601	0.101819	0.325532	0.709924	0.020992	-0.286753	-0.131411	1
DOK6	0.0549451	0.736431	0.928957	-0.133555	0.945954	0.988816	-0.000982592	0.736431	0.928957	0.259648	0.325839	0.710166	-0.0559276	0.393203	0.204703	1
BEND4	0.144942	0.335077	0.733036	0.211109	0.315622	0.711232	0.434508	0.335077	0.733036	0.167842	0.325811	0.710166	0.289565	-0.0432666	0.0229001	1
ZXDB	0.31276	0.0636311	0.375494	0.450184	0.0498476	0.32031	0.0309303	0.0636311	0.375494	0.093536	0.325821	0.710166	-0.281829	-0.356648	-0.219224	1
BGN	0.0555762	0.512491	0.840919	-0.12271	0.99379	0.999411	0.100222	0.512491	0.840919	0.176693	0.326554	0.711297	0.0446461	0.299403	0.121117	1
ST7	0.142747	0.572418	0.867799	-0.331284	0.962498	0.992904	0.143429	0.572418	0.867799	0.126646	0.326796	0.711654	0.000682172	0.45793	-0.0161008	1
ST8SIA2	-0.149001	0.853041	0.961524	-0.427231	0.544032	0.854872	0.0896256	0.853041	0.961524	0.160133	0.327131	0.712041	0.238627	0.587364	0.309135	1
WASF2	-0.366788	0.797785	0.949533	-0.511313	0.57798	0.869684	0.175343	0.797785	0.949533	0.365554	0.327172	0.712045	0.542131	0.876867	0.732342	1
CLEC4M	-0.330142	0.852691	0.961524	-0.585187	0.685891	0.912442	0.50137	0.852691	0.961524	0.281457	0.327337	0.712235	0.831512	0.866644	0.611599	1
ZNF569	0.626085	0.0270643	0.249211	0.826157	0.0624178	0.358991	0.144999	0.0270643	0.249211	0.32749	0.32818	0.713212	-0.481087	-0.498667	-0.298595	1
RASEF	0.0584008	0.817496	0.954333	0.234704	0.791104	0.948246	-0.0399898	0.817496	0.954333	0.274146	0.328395	0.713328	-0.0983906	0.0394425	0.215746	1
ZHX1-C8ORF76	0.149974	0.177133	0.581106	0.128368	0.216136	0.621281	0.146539	0.177133	0.581106	0.149131	0.328302	0.713328	-0.00343544	0.0207633	-0.000842986	1
ACKR2	-0.0417553	0.545376	0.858099	0.122684	0.303571	0.701836	0.214653	0.545376	0.858099	0.197247	0.328601	0.71339	0.256408	0.0745626	0.239002	1
PSG4	-0.0915876	0.63105	0.890698	0.141731	0.322022	0.715955	0.156173	0.63105	0.890698	0.000934324	0.328678	0.71344	0.247761	-0.140797	0.092522	1
PHLPP1	0.24454	0.238698	0.644794	0.18736	0.344982	0.733901	0.186568	0.238698	0.644794	0.0389264	0.328851	0.713558	-0.0579728	-0.148434	-0.205614	1
PKNOX1	0.119177	0.122627	0.504034	-0.120527	0.303693	0.701879	-0.0353571	0.122627	0.504034	0.0588749	0.329173	0.713916	-0.154535	0.179402	-0.0603025	1
XIRP2	0.312613	0.198	0.604565	0.355095	0.225663	0.630713	0.251681	0.198	0.604565	0.0194222	0.329346	0.714037	-0.0609325	-0.335673	-0.293191	1
MYH8	0.82989	0.0333637	0.277483	0.986371	0.0653551	0.366587	0.365753	0.0333637	0.277483	0.48877	0.329414	0.714098	-0.464137	-0.497601	-0.34112	1
ZBTB38	0.386359	0.0975863	0.459438	0.607679	0.10425	0.452413	-0.0111527	0.0975863	0.459438	0.248489	0.329527	0.714173	-0.397512	-0.35919	-0.137871	1
MS4A5	0.289816	0.296841	0.699492	0.369263	0.593955	0.87575	0.535316	0.296841	0.699492	0.146894	0.329492	0.714173	0.2455	-0.222368	-0.142922	1
ANXA1	0.346276	0.287018	0.690609	0.27323	0.464175	0.81182	0.243393	0.287018	0.690609	0.22156	0.330111	0.714964	-0.102884	-0.0516705	-0.124717	1
TMPRSS5	0.111626	0.484036	0.827003	0.144643	0.369596	0.752	0.268278	0.484036	0.827003	0.213334	0.33023	0.714964	0.156652	0.0686911	0.101709	1
CECR1	-0.0246672	0.780775	0.943854	-0.103357	0.972656	0.995777	0.177746	0.780775	0.943854	0.168792	0.330107	0.714964	0.202413	0.272149	0.193459	1
ARRDC4	-0.216502	0.558512	0.86339	-0.237321	0.80942	0.953372	-0.000907552	0.558512	0.86339	0.057571	0.330997	0.715903	0.215595	0.294892	0.274073	1
CEP19	0.536414	0.228969	0.634898	0.556533	0.295602	0.694552	0.298966	0.228969	0.634898	0.284414	0.33106	0.715954	-0.237448	-0.272119	-0.252	1
ANTXR1	-0.0631658	0.86854	0.96534	0.360419	0.387801	0.764529	-0.141972	0.86854	0.96534	0.105306	0.33149	0.71658	-0.0788063	-0.255113	0.168472	1
SEMA4A	0.156075	0.456917	0.811559	-0.0580298	0.952419	0.990005	0.330397	0.456917	0.811559	0.360409	0.331887	0.716984	0.174322	0.418438	0.204333	1
CKMT2	-0.0220048	0.780304	0.943528	0.206643	0.424319	0.787356	0.0901302	0.780304	0.943528	0.164514	0.331864	0.716984	0.112135	-0.0421291	0.186519	1
CYP26B1	0.19274	0.259266	0.6625	0.248755	0.248886	0.653147	0.0858801	0.259266	0.6625	0.150875	0.331873	0.716984	-0.10686	-0.0978801	-0.0418644	1
ARHGEF28	0.60305	0.0446881	0.318107	0.696301	0.0599282	0.350823	0.319802	0.0446881	0.318107	0.122325	0.331973	0.717074	-0.283249	-0.573976	-0.480725	1
SHCBP1L	-0.278567	0.591099	0.874832	-0.416965	0.645281	0.897378	-0.0452403	0.591099	0.874832	0.26431	0.332191	0.717408	0.233327	0.681275	0.542877	1
NXPE2	0.0193668	0.694315	0.913736	-0.121247	0.43194	0.793378	0.261162	0.694315	0.913736	0.211066	0.332207	0.717408	0.241795	0.332313	0.1917	1
BOLL	0.536196	0.0667346	0.386161	0.459863	0.108777	0.460807	0.33376	0.0667346	0.386161	0.190208	0.332341	0.717527	-0.202436	-0.269655	-0.345988	1
MMP28	-0.0625728	0.764119	0.937893	0.0375814	0.360533	0.747009	-0.0209674	0.764119	0.937893	0.140578	0.332527	0.717759	0.0416053	0.102996	0.20315	1
DHRS12	0.407988	0.16238	0.561365	0.522007	0.0908884	0.424052	0.469612	0.16238	0.561365	0.2552	0.332815	0.717965	0.061624	-0.266807	-0.152788	1
PTPN3	0.270125	0.239599	0.645374	0.432391	0.189311	0.588954	-0.0220134	0.239599	0.645374	0.205557	0.333414	0.718817	-0.292139	-0.226834	-0.0645682	1
RNF115	0.0569049	0.522545	0.846343	0.165766	0.496619	0.828993	-0.052171	0.522545	0.846343	0.255888	0.333495	0.71882	-0.109076	0.0901221	0.198984	1
ITPA	-0.0814456	0.695805	0.91463	-0.0573409	0.783739	0.946654	-0.0161444	0.695805	0.91463	0.159367	0.333575	0.718907	0.0653012	0.216708	0.240812	1
SIRT5	0.341759	0.138417	0.529454	0.185844	0.292065	0.692121	0.279355	0.138417	0.529454	0.158654	0.333755	0.71921	-0.0624046	-0.0271898	-0.183105	1
ZNF605	0.478409	0.234386	0.640938	0.42923	0.339421	0.73007	0.422476	0.234386	0.640938	0.556403	0.333985	0.719258	-0.055933	0.127174	0.077994	1
PLXNA3	0.173121	0.263693	0.668444	0.314564	0.393671	0.768513	-0.00565481	0.263693	0.668444	0.219118	0.334134	0.719258	-0.178776	-0.095446	0.0459971	1
TESC	-0.135073	0.757429	0.936276	-0.378565	0.935859	0.985515	0.122833	0.757429	0.936276	0.188249	0.334018	0.719258	0.257906	0.566814	0.323323	1
SPG7	-0.00139845	0.338965	0.736683	-0.155085	0.597579	0.876776	-0.0809018	0.338965	0.736683	0.0698604	0.333978	0.719258	-0.0795034	0.224945	0.0712588	1
SSX5	0.304767	0.206811	0.615212	0.618285	0.0679824	0.372484	0.319271	0.206811	0.615212	0.264154	0.334364	0.719359	0.014504	-0.354131	-0.040613	1
TSPAN11	0.247818	0.151443	0.545723	0.182537	0.295669	0.694552	0.163614	0.151443	0.545723	0.162964	0.334602	0.719359	-0.0842039	-0.0195739	-0.0848543	1
BCL2L11	0.230359	0.21809	0.626303	0.200932	0.180809	0.577618	0.135697	0.21809	0.626303	0.124179	0.334458	0.719359	-0.0946622	-0.0767529	-0.10618	1
FAM129B	0.234602	0.236392	0.642658	0.0367529	0.351301	0.738694	0.19385	0.236392	0.642658	0.00331821	0.334696	0.719359	-0.040752	-0.0334347	-0.231284	1
NKX2-3	0.278535	0.229869	0.63554	0.332185	0.268346	0.671883	0.10195	0.229869	0.63554	0.0999651	0.335022	0.719445	-0.176585	-0.23222	-0.178569	1
SLC35G5	0.108296	0.500556	0.833961	0.185363	0.375957	0.756585	0.0413269	0.500556	0.833961	0.0155688	0.335445	0.719773	-0.0669687	-0.169794	-0.0927268	1
MAGEB4	-0.436138	0.414274	0.788639	-0.46149	0.520406	0.844003	0.135797	0.414274	0.788639	0.211315	0.335789	0.720015	0.571935	0.672806	0.647453	1
MEPE	-0.412091	0.966227	0.991141	-0.123982	0.89181	0.97302	0.0979172	0.966227	0.991141	0.137869	0.335678	0.720015	0.510008	0.261852	0.54996	1
CNN2	-0.174487	0.389646	0.771888	-0.132799	0.72239	0.926898	-0.0795661	0.389646	0.771888	0.0347013	0.335684	0.720015	0.0949209	0.1675	0.209188	1
VIPAS39	-0.16961	0.9403	0.983373	0.335075	0.440937	0.798263	0.111787	0.9403	0.983373	0.0247753	0.335971	0.720015	0.281397	-0.3103	0.194385	1
ERMN	0.317582	0.301521	0.703636	0.382739	0.213081	0.617754	0.101361	0.301521	0.703636	0.341803	0.33663	0.720779	-0.216221	-0.0409365	0.0242202	1
PEF1	0.0938242	0.534508	0.853594	-0.00569669	0.815868	0.956115	0.219783	0.534508	0.853594	0.310868	0.336728	0.72078	0.125959	0.316565	0.217044	1
COMMD7	0.197689	0.49591	0.831539	0.156532	0.625255	0.888951	0.219418	0.49591	0.831539	0.0612471	0.337016	0.720852	0.0217286	-0.095285	-0.136442	1
SBF1	0.205707	0.284883	0.688922	0.349829	0.297596	0.69627	-0.0149693	0.284883	0.688922	0.237354	0.337432	0.721223	-0.220677	-0.112475	0.0316462	1
MOB3B	0.348813	0.229146	0.635281	0.812152	0.0579104	0.346147	0.629683	0.229146	0.635281	0.499811	0.338083	0.721365	0.28087	-0.312341	0.150997	1
TMEM246	0.143264	0.328959	0.728166	0.0869625	0.387584	0.764529	0.188311	0.328959	0.728166	0.320584	0.337706	0.721365	0.0450467	0.233621	0.17732	1
HNRNPF	0.213577	0.424087	0.793063	0.113386	0.479465	0.819591	0.298501	0.424087	0.793063	0.223286	0.337946	0.721365	0.0849239	0.1099	0.00970842	1
RNF138	0.259958	0.32585	0.725267	0.299178	0.259637	0.663729	0.00241053	0.32585	0.725267	0.179961	0.338119	0.721365	-0.257547	-0.119217	-0.079997	1
NR2F1	0.481527	0.0715281	0.397038	0.579511	0.134076	0.506188	0.07131	0.0715281	0.397038	0.0508458	0.337981	0.721365	-0.410217	-0.528665	-0.430681	1
C17orf112	-0.0254699	0.695644	0.914485	-0.0709556	0.677565	0.909943	0.26932	0.695644	0.914485	0.218914	0.33824	0.721419	0.29479	0.289869	0.244384	1
MPC1	0.226197	0.148235	0.541327	0.217134	0.153894	0.537887	0.190786	0.148235	0.541327	0.272821	0.338349	0.721449	-0.0354105	0.0556866	0.046624	1
TEX101	-0.375465	0.966725	0.991261	-0.122325	0.376802	0.757207	0.163542	0.966725	0.991261	0.146486	0.338373	0.721449	0.539007	0.268811	0.521951	1
APCDD1	0.0593584	0.434787	0.799902	-0.19002	0.415273	0.782249	0.066361	0.434787	0.799902	0.0841813	0.33831	0.721449	0.00700261	0.274202	0.0248229	1
CDHR1	-0.0219435	0.815086	0.95379	0.0942689	0.644384	0.896942	0.00842523	0.815086	0.95379	0.229805	0.338717	0.722012	0.0303687	0.135536	0.251748	1
HYAL2	0.432582	0.0415748	0.30979	0.524486	0.0467604	0.31105	0.174328	0.0415748	0.30979	0.171711	0.338889	0.72221	-0.258254	-0.352774	-0.26087	1
FAM149A	0.366911	0.0408225	0.307245	0.517698	0.0969436	0.438411	0.199013	0.0408225	0.307245	0.0271523	0.339062	0.722408	-0.167897	-0.490545	-0.339758	1
DBI	-0.191908	0.863634	0.964309	-0.205609	0.818118	0.956906	-0.0737061	0.863634	0.964309	0.160692	0.33916	0.722419	0.118202	0.366301	0.3526	1
PEX19	0.025739	0.822657	0.955432	-0.495038	0.433646	0.794707	0.130378	0.822657	0.955432	0.335281	0.339295	0.72248	0.104639	0.830319	0.309542	1
APCS	-0.0983964	0.616054	0.884546	-0.418696	0.812115	0.954192	-0.732932	0.616054	0.884546	0.454491	0.339425	0.722672	-0.634536	0.873186	0.552887	1
CCNL2	0.239931	0.113413	0.489144	0.422092	0.0908817	0.424052	-0.00390693	0.113413	0.489144	0.329605	0.339631	0.722956	-0.243838	-0.0924868	0.0896738	1
GAPT	0.399966	0.37872	0.76513	0.369814	0.450917	0.802825	0.313139	0.37872	0.76513	0.349236	0.341083	0.72489	-0.086827	-0.0205789	-0.0507308	1
RALGAPA1	-0.36808	0.891195	0.971259	-0.629332	0.626857	0.890112	-0.286284	0.891195	0.971259	0.301983	0.341127	0.72489	0.0817961	0.931315	0.670063	1
MAFB	0.164628	0.144969	0.53888	0.241602	0.108824	0.460807	0.0566174	0.144969	0.53888	0.179434	0.341549	0.725321	-0.108011	-0.0621684	0.0148055	1
STX16	0.513825	0.0354019	0.285849	0.649145	0.0780985	0.397393	0.0134365	0.0354019	0.285849	0.18539	0.341718	0.725426	-0.500389	-0.463755	-0.328436	1
TNFRSF18	-0.0918289	0.982418	0.995384	0.0302849	0.547293	0.855927	0.081511	0.982418	0.995384	0.242202	0.342149	0.726002	0.17334	0.211917	0.334031	1
TMEM19	0.197801	0.443688	0.805154	0.214201	0.453353	0.803699	0.224206	0.443688	0.805154	0.466017	0.342315	0.726269	0.0264041	0.251817	0.268216	1
MAP3K7CL	0.0652106	0.658843	0.900975	0.135685	0.600393	0.877539	0.187847	0.658843	0.900975	0.296856	0.34236	0.726278	0.122637	0.161171	0.231645	1
PTOV1	-0.211817	0.664839	0.903623	-0.0861672	0.8239	0.959318	0.0127901	0.664839	0.903623	0.199303	0.343044	0.726913	0.224608	0.28547	0.41112	1
TIMM8B	-0.252101	0.600212	0.87898	-0.130951	0.970938	0.995412	-0.100501	0.600212	0.87898	0.128676	0.34306	0.726913	0.1516	0.259627	0.380777	1
ZNF501	0.352005	0.313266	0.714927	0.408349	0.253905	0.657788	-0.0164841	0.313266	0.714927	0.084957	0.343456	0.727488	-0.368489	-0.323392	-0.267048	1
CHIT1	0.263283	0.342117	0.738773	0.347131	0.242557	0.647055	0.0271036	0.342117	0.738773	0.283901	0.343787	0.727519	-0.236179	-0.0632299	0.0206181	1
FKRP	0.393364	0.0923411	0.448367	0.586654	0.0580474	0.346147	0.296245	0.0923411	0.448367	0.244991	0.343771	0.727519	-0.0971194	-0.341663	-0.148373	1
MAATS1	0.322533	0.260762	0.664359	0.380231	0.270741	0.673864	-0.0224852	0.260762	0.664359	0.121437	0.343925	0.727643	-0.345018	-0.258793	-0.201096	1
C14orf2	0.0240438	0.496593	0.831808	0.0116146	0.551741	0.857826	0.159674	0.496593	0.831808	0.410813	0.344184	0.72788	0.135631	0.399198	0.386769	1
SIRPG	0.214045	0.258727	0.6625	0.191367	0.253165	0.657223	-0.0278291	0.258727	0.6625	0.219453	0.34421	0.72788	-0.241874	0.0280859	0.00540793	1
ZIC4	0.0297291	0.211246	0.62077	0.148116	0.21879	0.624421	-0.169301	0.211246	0.62077	0.10767	0.344265	0.72788	-0.19903	-0.0404456	0.0779413	1
TRIM16	-0.284878	0.766562	0.939112	-0.675187	0.929811	0.984232	0.0668768	0.766562	0.939112	0.022451	0.344279	0.72788	0.351755	0.697638	0.307329	1
ELK1	0.32349	0.150508	0.544205	0.382348	0.161309	0.549592	0.0721694	0.150508	0.544205	0.10134	0.344479	0.728089	-0.251321	-0.281009	-0.222151	1
MS4A14	0.66781	0.0726353	0.39988	1.05302	0.0649059	0.36565	0.500522	0.0726353	0.39988	0.460793	0.344935	0.728165	-0.167287	-0.592222	-0.207016	1
FAM69B	0.200162	0.245075	0.650815	0.233231	0.409824	0.778777	0.310139	0.245075	0.650815	0.281071	0.344872	0.728165	0.109977	0.0478407	0.0809091	1
POMT2	0.0214833	0.585669	0.872568	0.134562	0.476717	0.81886	0.100476	0.585669	0.872568	0.201973	0.34536	0.728617	0.078993	0.0674102	0.180489	1
STRA6	0.444697	0.16383	0.56307	0.469707	0.305476	0.703661	0.103708	0.16383	0.56307	0.225014	0.345481	0.728724	-0.34099	-0.244693	-0.219683	1
CST3	0.416268	0.0407423	0.306921	0.493427	0.0923129	0.426854	-0.00550571	0.0407423	0.306921	0.000567688	0.345943	0.729529	-0.421773	-0.492859	-0.4157	1
RELB	0.160594	0.348491	0.741816	0.274661	0.206078	0.610826	0.159406	0.348491	0.741816	0.22163	0.346101	0.729585	-0.00118839	-0.0530318	0.0610355	1
NLRP1	-0.0526883	0.667195	0.904332	-0.0828113	0.552054	0.8579	0.319674	0.667195	0.904332	0.227408	0.346661	0.730025	0.372363	0.310219	0.280096	1
EFCAB1	0.0741074	0.687968	0.910989	0.568037	0.372803	0.754059	0.58889	0.687968	0.910989	0.447474	0.3468	0.730147	0.514782	-0.120563	0.373367	1
P4HA3	0.192461	0.575443	0.869082	0.388577	0.316396	0.712121	0.206926	0.575443	0.869082	0.246324	0.346868	0.730207	0.0144653	-0.142254	0.0538626	1
JAK1	0.0679674	0.971955	0.992236	0.576867	0.0680909	0.372713	0.551149	0.971955	0.992236	0.311717	0.347403	0.730268	0.483182	-0.26515	0.243749	1
IGFL4	-0.195257	0.943612	0.984308	-0.358049	0.992714	0.999411	0.161221	0.943612	0.984308	0.168834	0.347027	0.730268	0.356477	0.526883	0.364091	1
AGPAT2	0.1434	0.305654	0.707124	0.491358	0.0337716	0.267692	0.138556	0.305654	0.707124	0.16596	0.347466	0.730268	-0.0048443	-0.325398	0.0225598	1
SSTR4	-0.457102	0.973709	0.992468	-0.409322	0.896975	0.973981	0.000771185	0.973709	0.992468	0.154744	0.347662	0.730268	0.457873	0.564066	0.611846	1
IFI44L	0.55567	0.0964419	0.456896	0.536188	0.136509	0.511469	0.364366	0.0964419	0.456896	0.00061777	0.347518	0.730268	-0.191304	-0.535571	-0.555052	1
EFNA5	-0.297087	0.857734	0.962704	0.145185	0.28216	0.684536	-0.166586	0.857734	0.962704	0.265309	0.348194	0.730962	0.130501	0.120124	0.562396	1
KDM3A	0.137833	0.386165	0.769395	-0.180905	0.54494	0.8549	-0.182946	0.386165	0.769395	0.22168	0.348314	0.731045	-0.320779	0.402585	0.0838466	1
CTXN2	0.182669	0.343273	0.738773	0.680443	0.12229	0.486961	0.231861	0.343273	0.738773	0.402427	0.348358	0.731053	0.0491926	-0.278016	0.219758	1
GALM	-0.0126923	0.768318	0.939614	-0.488934	0.626521	0.889845	0.0394636	0.768318	0.939614	0.215889	0.348425	0.731109	0.0521559	0.704822	0.228581	1
CR1L	-0.798921	0.527173	0.848951	-0.621469	0.814696	0.955295	-0.0273147	0.527173	0.848951	0.222544	0.348775	0.731673	0.771606	0.844013	1.02146	1
RSPH9	-0.233537	0.826933	0.956892	-0.32452	0.835722	0.961258	0.0225474	0.826933	0.956892	0.206732	0.349	0.731807	0.256084	0.531252	0.440269	1
DNAH1	0.342088	0.200386	0.608367	0.353159	0.351581	0.738765	0.215168	0.200386	0.608367	0.251172	0.349233	0.731934	-0.126919	-0.101987	-0.0909154	1
TM4SF19	-0.0202768	0.603729	0.880003	-0.346078	0.852432	0.965501	0.12044	0.603729	0.880003	0.071749	0.349384	0.731934	0.140717	0.417827	0.0920258	1
CMBL	0.0806448	0.506326	0.838561	0.240379	0.338361	0.72931	0.0633263	0.506326	0.838561	0.0500672	0.349556	0.731989	-0.0173186	-0.190312	-0.0305776	1
HIGD1C	0.187491	0.339171	0.736683	0.203551	0.533888	0.84986	0.194978	0.339171	0.736683	0.0352224	0.349559	0.731989	0.00748672	-0.168328	-0.152269	1
C1orf158	0.0888292	0.292306	0.695537	0.122281	0.482623	0.822184	-0.0134293	0.292306	0.695537	0.113521	0.349752	0.732113	-0.102259	-0.00876069	0.0246916	1
CD82	0.339492	0.165931	0.566641	0.439686	0.205964	0.610826	0.114847	0.165931	0.566641	0.093769	0.350403	0.733054	-0.224646	-0.345917	-0.245723	1
TLE3	-0.150619	0.963552	0.990246	-0.370369	0.782381	0.946474	0.0238616	0.963552	0.990246	0.259848	0.350465	0.733099	0.174481	0.630217	0.410468	1
SPATA20	0.113492	0.455618	0.811169	0.0723991	0.589298	0.873848	0.226669	0.455618	0.811169	0.130865	0.35057	0.733198	0.113176	0.058466	0.017373	1
ADAM17	-0.310245	0.260802	0.664359	-0.472414	0.14786	0.5281	0.2228	0.260802	0.664359	0.381474	0.351072	0.733642	0.533045	0.853888	0.691719	1
CORO2A	-0.119674	0.833143	0.958446	-0.182869	0.758175	0.937882	-0.0504829	0.833143	0.958446	0.282455	0.351283	0.73388	0.0691915	0.465324	0.40213	1
KIF25	-0.0393195	0.779279	0.943204	-0.242214	0.979704	0.997584	0.147914	0.779279	0.943204	0.150353	0.351783	0.734531	0.187233	0.392568	0.189673	1
RELA	-0.246041	0.968574	0.992147	-0.203015	0.670521	0.90675	0.17313	0.968574	0.992147	0.179787	0.351991	0.734766	0.419171	0.382802	0.425828	1
GPR176	0.242463	0.332534	0.731204	0.445124	0.182152	0.578447	0.103992	0.332534	0.731204	0.164183	0.351982	0.734766	-0.138471	-0.280941	-0.0782801	1
EVA1C	0.173677	0.318485	0.71867	0.52715	0.19617	0.596862	0.466258	0.318485	0.71867	0.296654	0.352243	0.734917	0.292581	-0.230496	0.122976	1
C3orf20	0.0570551	0.511314	0.840694	0.0890634	0.552755	0.858107	-0.0866919	0.511314	0.840694	0.228167	0.352266	0.734917	-0.143747	0.139103	0.171112	1
C19orf18	0.143325	0.320342	0.72079	-0.629553	0.966414	0.994414	0.0878016	0.320342	0.72079	0.17424	0.352374	0.734974	-0.0555229	0.803792	0.0309153	1
MTMR1	-0.429154	0.853683	0.961553	-0.535604	0.875095	0.969041	0.0333359	0.853683	0.961553	0.0664968	0.352449	0.735031	0.462489	0.602101	0.49565	1
AES	0.248175	0.418557	0.790674	0.583732	0.221048	0.62636	0.182595	0.418557	0.790674	0.226837	0.35302	0.735222	-0.0655802	-0.356895	-0.0213381	1
LPCAT1	0.185166	0.354609	0.746675	0.0904347	0.502338	0.832687	0.0913787	0.354609	0.746675	0.208205	0.353685	0.735781	-0.093787	0.11777	0.023039	1
SLC25A42	-0.128467	0.962731	0.99002	-0.0453057	0.930212	0.984368	0.018988	0.962731	0.99002	0.0776023	0.353589	0.735781	0.147455	0.122908	0.206069	1
PPTC7	0.0248326	0.565509	0.865566	-0.00205363	0.720179	0.92563	0.261041	0.565509	0.865566	0.180161	0.353815	0.735892	0.236209	0.182215	0.155328	1
ZNF645	0.239548	0.461551	0.815082	0.284361	0.351348	0.738694	0.148357	0.461551	0.815082	0.251675	0.35399	0.735916	-0.0911912	-0.0326858	0.0121274	1
NIPA2	0.255842	0.463017	0.815927	0.31717	0.523133	0.845176	0.506242	0.463017	0.815927	0.341688	0.354353	0.736114	0.250401	0.0245179	0.0858463	1
SIRPB1	0.301176	0.386117	0.769395	0.56248	0.187154	0.586386	0.329601	0.386117	0.769395	0.320541	0.35454	0.736114	0.0284249	-0.241939	0.0193655	1
VSIG8	0.434295	0.100617	0.465018	0.479253	0.143267	0.523104	0.168026	0.100617	0.465018	0.2478	0.354662	0.736114	-0.266269	-0.231453	-0.186496	1
ST8SIA3	0.0636903	0.478493	0.825279	0.196813	0.241472	0.645958	0.144506	0.478493	0.825279	0.120874	0.35465	0.736114	0.0808156	-0.0759385	0.0571842	1
SDCBP2	0.282864	0.398439	0.778174	0.514523	0.146184	0.525602	0.16192	0.398439	0.778174	0.22013	0.354847	0.736351	-0.120944	-0.294393	-0.062734	1
CT45A3	0.114911	0.396035	0.777395	0.342057	0.139469	0.517036	0.0198579	0.396035	0.777395	0.0723633	0.354983	0.736351	-0.0950533	-0.269694	-0.0425479	1
AMT	0.229981	0.365843	0.755463	0.226707	0.233395	0.637811	0.0331596	0.365843	0.755463	0.0622669	0.354943	0.736351	-0.196821	-0.16444	-0.167714	1
ARL14EPL	0.00197969	0.513393	0.841234	-0.170364	0.726594	0.928179	-0.0614898	0.513393	0.841234	0.0244863	0.354877	0.736351	-0.0634695	0.19485	0.0225066	1
ERO1L	0.034672	0.568911	0.86633	0.0609026	0.558949	0.86103	-0.00114623	0.568911	0.86633	0.133604	0.355306	0.736769	-0.0358183	0.0727014	0.0989319	1
PSORS1C2	0.440467	0.122225	0.503329	0.705743	0.0599338	0.350823	0.182255	0.122225	0.503329	0.0831868	0.355357	0.736789	-0.258211	-0.622556	-0.35728	1
APOC2	-0.053256	0.893142	0.971435	-0.598723	0.593761	0.875676	0.0570741	0.893142	0.971435	0.353221	0.355776	0.736913	0.11033	0.951945	0.406477	1
MMADHC	0.0956945	0.455497	0.811169	0.353775	0.464318	0.81183	0.442071	0.455497	0.811169	0.255484	0.355558	0.736913	0.346376	-0.098291	0.15979	1
NRG4	0.514185	0.0533011	0.346785	0.807422	0.0365425	0.276455	0.263275	0.0533011	0.346785	0.139185	0.35577	0.736913	-0.25091	-0.668236	-0.375	1
B3GAT1	0.16827	0.352324	0.74463	0.0663633	0.478274	0.819346	0.100991	0.352324	0.74463	0.200703	0.356132	0.737369	-0.0672791	0.13434	0.0324328	1
TWIST1	0.271899	0.112177	0.487183	0.339593	0.131881	0.502163	0.0843733	0.112177	0.487183	0.196762	0.356099	0.737369	-0.187526	-0.14283	-0.0751365	1
ZAR1L	0.206076	0.10808	0.479779	0.171842	0.155406	0.540154	0.00427055	0.10808	0.479779	0.169098	0.35638	0.737521	-0.201806	-0.00274328	-0.0369781	1
GPR25	0.196787	0.263976	0.668695	0.169733	0.462156	0.809758	0.027828	0.263976	0.668695	0.137337	0.356426	0.737521	-0.168959	-0.032397	-0.0594504	1
SOCS5	1.03604	0.0863685	0.433683	1.2819	0.0453691	0.306941	-0.12993	0.0863685	0.433683	0.497297	0.357282	0.73818	-1.16597	-0.784608	-0.538747	1
AVP	0.391268	0.166607	0.567416	0.463073	0.419813	0.784608	0.241888	0.166607	0.567416	0.337465	0.35737	0.73818	-0.149381	-0.125608	-0.0538034	1
KLRF1	0.17333	0.354193	0.746318	0.228748	0.325328	0.718462	0.0702944	0.354193	0.746318	0.268937	0.357361	0.73818	-0.103035	0.0401888	0.0956074	1
PAXIP1	0.138871	0.401864	0.780497	0.508525	0.210915	0.616226	0.047645	0.401864	0.780497	0.214235	0.357435	0.738229	-0.0912264	-0.29429	0.0753637	1
SPANXN1	0.40499	0.180061	0.583998	0.313285	0.26193	0.665557	0.218173	0.180061	0.583998	0.330205	0.358053	0.739002	-0.186817	0.0169197	-0.0747852	1
CXorf38	0.552826	0.0339537	0.280346	0.621134	0.0451165	0.306468	0.261537	0.0339537	0.280346	0.217134	0.358258	0.739003	-0.291289	-0.404	-0.335692	1
PRAMEF22	-0.278238	0.957058	0.988355	-0.406024	0.905411	0.976814	0.0669369	0.957058	0.988355	0.0531947	0.358203	0.739003	0.345175	0.459219	0.331433	1
ID1	0.223972	0.235372	0.641957	0.171364	0.297629	0.69627	0.122355	0.235372	0.641957	0.203498	0.358633	0.739325	-0.101617	0.0321338	-0.0204741	1
STX10	0.318987	0.0468014	0.325903	0.517037	0.0156432	0.189811	0.0288778	0.0468014	0.325903	0.112256	0.35858	0.739325	-0.29011	-0.404781	-0.206731	1
SPATA25	0.304987	0.194853	0.60109	0.417371	0.190002	0.590177	0.200641	0.194853	0.60109	0.171382	0.359009	0.739461	-0.104346	-0.245989	-0.133605	1
SPINT3	-0.18303	0.665555	0.903787	-0.460274	0.757999	0.937882	-0.139397	0.665555	0.903787	0.0380177	0.358837	0.739461	0.0436329	0.498292	0.221048	1
CLNK	-0.266252	0.355541	0.747857	0.3124	0.328199	0.720557	-0.0371543	0.355541	0.747857	0.247459	0.359199	0.739628	0.229098	-0.0649417	0.513711	1
ARHGEF17	0.0913526	0.649059	0.897408	0.112538	0.427298	0.789237	0.0913112	0.649059	0.897408	0.21643	0.359386	0.739773	-4.14468e-05	0.103892	0.125077	1
RESP18	0.0139715	0.574057	0.868724	0.0426793	0.475836	0.818478	0.159044	0.574057	0.868724	0.362176	0.35949	0.739787	0.145073	0.319496	0.348204	1
PACRG	0.434111	0.0494478	0.333998	0.623509	0.0255481	0.238246	-0.0296024	0.0494478	0.333998	0.181051	0.3596	0.739787	-0.463714	-0.442459	-0.253061	1
DENND2C	0.294273	0.346155	0.741296	0.451252	0.307852	0.705212	0.152214	0.346155	0.741296	0.216341	0.359773	0.739857	-0.142059	-0.234911	-0.0779321	1
GPR78	0.249055	0.190271	0.596858	0.495805	0.0585335	0.346766	0.142721	0.190271	0.596858	0.18503	0.359884	0.740002	-0.106334	-0.310775	-0.0640256	1
BCL10	0.31812	0.15751	0.554049	0.723236	0.0525122	0.328246	-0.0937579	0.15751	0.554049	0.156323	0.360036	0.740179	-0.411878	-0.566912	-0.161797	1
HIST1H1D	0.198659	0.345209	0.740637	0.263767	0.293383	0.693298	-0.138908	0.345209	0.740637	0.0189588	0.360085	0.740179	-0.337567	-0.244808	-0.1797	1
MB21D1	0.24075	0.270545	0.674595	0.201982	0.350337	0.737766	0.0109027	0.270545	0.674595	0.119656	0.360178	0.74027	-0.229847	-0.0823261	-0.121094	1
SLAIN1	0.597934	0.0743077	0.404878	0.174429	0.566624	0.864734	0.448628	0.0743077	0.404878	0.20948	0.360334	0.740458	-0.149305	0.0350508	-0.388454	1
C10orf25	0.142711	0.600796	0.879049	0.315725	0.388437	0.765066	0.316073	0.600796	0.879049	0.370428	0.360712	0.740756	0.173362	0.0547024	0.227717	1
KMT2E	0.164929	0.449103	0.807824	0.683374	0.106733	0.456853	0.263331	0.449103	0.807824	0.342224	0.360939	0.740793	0.098402	-0.34115	0.177294	1
ELMOD3	-0.034954	0.965627	0.991045	-0.157278	0.868362	0.968286	-0.157979	0.965627	0.991045	0.101655	0.361168	0.740861	-0.123025	0.258933	0.136609	1
UBE3C	-0.298927	0.558455	0.86339	-0.364694	0.708543	0.922168	-0.299095	0.558455	0.86339	0.336545	0.361538	0.741261	-0.000168071	0.701239	0.635472	1
CLEC4D	0.313529	0.145027	0.538984	-0.0118224	0.36157	0.74721	0.180605	0.145027	0.538984	0.0440531	0.362127	0.742258	-0.132924	0.0558756	-0.269476	1
CSN1S1	0.0939226	0.546686	0.858628	-0.300743	0.959402	0.991312	0.265387	0.546686	0.858628	0.169421	0.362173	0.742269	0.171465	0.470164	0.0754988	1
FGG	-0.760564	0.596651	0.877661	-0.63717	0.677583	0.909943	-0.09576	0.596651	0.877661	0.256132	0.362976	0.743075	0.664804	0.893302	1.0167	1
PMP2	0.635687	0.0859206	0.432854	0.415104	0.282966	0.685315	0.443392	0.0859206	0.432854	0.416315	0.363023	0.743087	-0.192295	0.00121143	-0.219371	1
APPL2	0.319538	0.336497	0.734568	0.690099	0.151818	0.533972	0.0204988	0.336497	0.734568	0.455804	0.36313	0.743138	-0.299039	-0.234295	0.136266	1
PCDHB12	0.272845	0.305789	0.707193	-0.165824	0.764203	0.939816	-0.0975474	0.305789	0.707193	0.0103111	0.363285	0.743267	-0.370392	0.176135	-0.262534	1
CDCP1	0.199273	0.50128	0.834536	0.193558	0.447247	0.801489	0.163953	0.50128	0.834536	0.170795	0.363796	0.743998	-0.0353203	-0.0227628	-0.0284783	1
CTLA4	-0.159745	0.477262	0.824683	-0.109532	0.533902	0.84986	0.15992	0.477262	0.824683	0.250982	0.364005	0.744258	0.319664	0.360513	0.410726	1
PEG3	0.299881	0.140168	0.532398	0.448797	0.161911	0.550117	0.241241	0.140168	0.532398	0.235833	0.363965	0.744258	-0.0586403	-0.212964	-0.0640479	1
COL1A1	0.334781	0.169813	0.573011	0.496634	0.126457	0.493301	-0.0183419	0.169813	0.573011	0.166322	0.364285	0.744494	-0.353123	-0.330312	-0.168459	1
MTMR11	0.204899	0.27923	0.683053	0.132863	0.418845	0.784384	-0.000380112	0.27923	0.683053	0.0681079	0.364262	0.744494	-0.205279	-0.0647555	-0.136791	1
SYT4	-0.197457	0.644189	0.895502	-0.186807	0.665062	0.905519	-0.245262	0.644189	0.895502	0.190987	0.364657	0.74517	-0.0478046	0.377794	0.388444	1
ZNF208	-0.199881	0.956722	0.988355	0.168911	0.551881	0.857881	0.73166	0.956722	0.988355	0.552698	0.364814	0.745303	0.931541	0.383786	0.752578	1
EFCAB14	-0.3975	0.850921	0.961212	-0.598559	0.84615	0.964131	0.182071	0.850921	0.961212	0.307274	0.365009	0.74547	0.579571	0.905833	0.704773	1
SLC35F1	-0.0584165	0.145613	0.539767	-0.133421	0.221542	0.62636	1.06794	0.145613	0.539767	0.755318	0.365069	0.745509	1.12636	0.888739	0.813734	1
CD244	0.602022	0.0281054	0.254374	0.499393	0.0730925	0.385864	0.231828	0.0281054	0.254374	0.292284	0.365781	0.745733	-0.370194	-0.207109	-0.309738	1
C8orf74	0.143527	0.671362	0.905658	0.2609	0.633324	0.892586	0.251031	0.671362	0.905658	0.229085	0.366018	0.745733	0.107504	-0.0318157	0.0855574	1
CLCA4	-0.0134146	0.848513	0.960621	0.0361735	0.898814	0.974799	0.210499	0.848513	0.960621	0.214171	0.366307	0.745733	0.223914	0.177998	0.227586	1
RAB28	-0.0470773	0.838966	0.959274	0.188616	0.506407	0.835613	0.102762	0.838966	0.959274	0.203169	0.365504	0.745733	0.14984	0.0145539	0.250247	1
MYH14	-0.282938	0.413373	0.788051	-0.270585	0.579359	0.870574	0.0111724	0.413373	0.788051	0.15844	0.366008	0.745733	0.29411	0.429024	0.441377	1
MSRA	0.271504	0.170662	0.574256	0.474098	0.119958	0.482928	0.10738	0.170662	0.574256	0.126667	0.366095	0.745733	-0.164124	-0.347431	-0.144836	1
DUSP1	0.597827	0.0191837	0.20903	0.629753	0.0195388	0.212103	0.167304	0.0191837	0.20903	0.0887126	0.365333	0.745733	-0.430523	-0.541041	-0.509114	1
SOWAHD	0.149038	0.499425	0.833244	-0.0513326	0.625128	0.88884	0.0550751	0.499425	0.833244	0.0716465	0.365778	0.745733	-0.0939626	0.122979	-0.0773912	1
SLC1A4	-0.181617	0.845723	0.959679	0.402093	0.230056	0.634245	0.142535	0.845723	0.959679	0.412372	0.366807	0.746201	0.324152	0.0102796	0.593989	1
BRD7	0.180375	0.400255	0.779288	0.695113	0.0339117	0.268158	0.310245	0.400255	0.779288	0.25357	0.366783	0.746201	0.12987	-0.441543	0.0731957	1
MYBPC3	0.259028	0.202686	0.611159	0.419096	0.0921997	0.426854	0.0781554	0.202686	0.611159	0.165808	0.366783	0.746201	-0.180873	-0.253289	-0.0932208	1
COL5A1	0.183204	0.329136	0.728379	0.0612187	0.521733	0.844717	0.0739596	0.329136	0.728379	0.155787	0.367149	0.74673	-0.109245	0.0945682	-0.0274173	1
BIN2	-0.0577092	0.41191	0.786857	0.231718	0.162708	0.551173	0.176253	0.41191	0.786857	0.160741	0.367353	0.747062	0.233962	-0.0709774	0.21845	1
CTNS	0.280431	0.301946	0.703938	0.0823005	0.318972	0.713329	-0.254302	0.301946	0.703938	0.0902058	0.368193	0.747848	-0.534733	0.00790531	-0.190225	1
EXOC6B	0.120754	0.643166	0.895123	0.397835	0.358745	0.744582	0.107535	0.643166	0.895123	0.225372	0.368523	0.748349	-0.0132189	-0.172463	0.104618	1
PARK2	-0.886324	0.325312	0.724869	-0.510374	0.549814	0.857003	0.0352728	0.325312	0.724869	0.414344	0.368853	0.748768	0.921597	0.924718	1.30067	1
ASB3	0.370533	0.238326	0.644464	0.63713	0.132928	0.503969	-0.185909	0.238326	0.644464	0.256493	0.368821	0.748768	-0.556441	-0.380637	-0.11404	1
C1orf123	0.0908573	0.648029	0.897135	0.357359	0.250902	0.655436	0.113707	0.648029	0.897135	0.20199	0.369244	0.748807	0.0228495	-0.155369	0.111133	1
GIMAP7	0.112957	0.457414	0.812053	0.122676	0.588645	0.873635	0.138973	0.457414	0.812053	0.180073	0.369331	0.748817	0.0260159	0.0573962	0.0671153	1
ABCA9	-0.0719635	0.873284	0.967379	-0.317777	0.916497	0.980476	-0.0218475	0.873284	0.967379	0.514552	0.369651	0.748969	0.050116	0.832329	0.586515	1
RGS19	0.325451	0.156698	0.553105	0.60894	0.0272354	0.24543	0.256358	0.156698	0.553105	0.380656	0.369541	0.748969	-0.0690926	-0.228284	0.0552052	1
ADAM22	-0.23813	0.700997	0.916805	-0.374477	0.735285	0.930313	-0.118289	0.700997	0.916805	0.300329	0.369876	0.748969	0.119841	0.674806	0.538459	1
FAM83A	0.0930508	0.653767	0.898939	0.146546	0.543671	0.854684	0.00559063	0.653767	0.898939	0.167606	0.369848	0.748969	-0.0874602	0.0210601	0.0745548	1
SEC31B	0.110174	0.365333	0.754986	0.076246	0.577969	0.869684	0.189005	0.365333	0.754986	0.142494	0.369904	0.748969	0.0788307	0.0662484	0.0323204	1
CLRN1	0.09079	0.46765	0.818638	-0.0914934	0.382151	0.761947	0.262798	0.46765	0.818638	0.0784932	0.370814	0.75023	0.172008	0.169987	-0.0122968	1
RMDN1	-0.183539	0.994542	0.998173	-0.580513	0.872636	0.969041	0.341759	0.994542	0.998173	0.342179	0.371078	0.750567	0.525298	0.922692	0.525718	1
GLB1	0.139941	0.337885	0.73539	-0.0612486	0.513703	0.839739	0.00531253	0.337885	0.73539	0.275987	0.371178	0.750631	-0.134629	0.337236	0.136046	1
ENPEP	0.182955	0.394111	0.776071	0.285857	0.406625	0.776031	0.00472834	0.394111	0.776071	0.19212	0.371618	0.751103	-0.178226	-0.0937371	0.00916486	1
PHOX2A	-0.0360215	0.841579	0.959351	0.0256018	0.716548	0.925161	0.152154	0.841579	0.959351	0.161823	0.371929	0.75131	0.188175	0.136222	0.197845	1
LRRFIP1	-0.174931	0.999617	0.999806	-0.201939	0.704444	0.920384	0.190768	0.999617	0.999806	0.176367	0.372821	0.751525	0.365699	0.378306	0.351298	1
TMSB4Y	0.629428	0.0335511	0.27867	0.976274	0.00543595	0.113866	0.288621	0.0335511	0.27867	0.16661	0.372804	0.751525	-0.340806	-0.809664	-0.462817	1
LRRFIP2	0.106693	0.352897	0.745145	0.322087	0.277649	0.680983	0.415946	0.352897	0.745145	0.297079	0.373221	0.752165	0.309253	-0.0250082	0.190386	1
ZNF689	-0.02589	0.905984	0.974225	-0.107889	0.978948	0.997479	0.141425	0.905984	0.974225	0.176072	0.373716	0.752409	0.167315	0.283961	0.201962	1
ARR3	0.223916	0.579178	0.870786	0.350514	0.329652	0.721763	0.406676	0.579178	0.870786	0.336537	0.374591	0.753186	0.18276	-0.0139768	0.112621	1
CERS1	-0.164638	0.816746	0.95407	0.0257936	0.729365	0.928179	0.0643371	0.816746	0.95407	0.155528	0.374986	0.75346	0.228975	0.129734	0.320166	1
PLEK2	0.250531	0.409795	0.785137	0.127857	0.670261	0.90675	0.132946	0.409795	0.785137	0.112999	0.374887	0.75346	-0.117585	-0.0148589	-0.137533	1
REXO4	0.327583	0.151732	0.546116	0.292488	0.210725	0.616142	0.203398	0.151732	0.546116	0.0584824	0.374959	0.75346	-0.124186	-0.234006	-0.269101	1
ZNF823	0.278727	0.321469	0.721397	0.236615	0.486452	0.824695	0.179305	0.321469	0.721397	0.166434	0.37541	0.753513	-0.0994221	-0.070181	-0.112293	1
MAGEB10	0.206785	0.281833	0.685775	0.143428	0.445424	0.800395	0.283946	0.281833	0.685775	0.119902	0.37574	0.753641	0.0771608	-0.0235257	-0.0868825	1
MTHFS	0.393008	0.19073	0.597245	0.334626	0.326529	0.719626	0.223218	0.19073	0.597245	0.0919971	0.375705	0.753641	-0.169789	-0.242629	-0.30101	1
CLTB	0.0942218	0.49813	0.832511	0.0958259	0.47892	0.819346	0.121217	0.49813	0.832511	0.161806	0.375981	0.754041	0.0269955	0.0659806	0.0675847	1
HLA-DMA	0.463561	0.0381772	0.297992	0.507731	0.0395261	0.288069	0.121558	0.0381772	0.297992	0.014445	0.376117	0.754191	-0.342003	-0.493286	-0.449116	1
AEBP2	0.123262	0.479391	0.825436	0.116403	0.32053	0.714529	0.0824212	0.479391	0.825436	0.363024	0.376339	0.754278	-0.0408411	0.246622	0.239762	1
TUBA3E	0.0940241	0.842314	0.959351	0.0106913	0.926641	0.983455	0.162592	0.842314	0.959351	0.468376	0.376925	0.754423	0.0685683	0.457684	0.374351	1
ZNF530	0.515645	0.0967529	0.457443	0.537692	0.219811	0.625147	0.337946	0.0967529	0.457443	0.296142	0.376941	0.754423	-0.177699	-0.24155	-0.219503	1
LYVE1	-0.00775665	0.422201	0.792362	0.113115	0.509385	0.837282	0.181819	0.422201	0.792362	0.251297	0.376606	0.754423	0.189576	0.138183	0.259054	1
KBTBD7	-0.0981448	0.721063	0.922952	0.600859	0.0371889	0.278851	0.00389296	0.721063	0.922952	0.0988354	0.376661	0.754423	0.102038	-0.502024	0.19698	1
C14orf1	0.165381	0.747206	0.933116	-0.135542	0.995875	0.999512	0.159748	0.747206	0.933116	0.08995	0.376723	0.754423	-0.00563213	0.225492	-0.0754306	1
EMX1	-0.0974646	0.471981	0.82119	-0.632618	0.521799	0.844717	0.150639	0.471981	0.82119	0.0698216	0.377236	0.754608	0.248104	0.702439	0.167286	1
TMEM86A	0.199909	0.183084	0.587937	0.267886	0.187154	0.586386	0.134686	0.183084	0.587937	0.244735	0.377331	0.754663	-0.0652228	-0.0231513	0.0448255	1
KNSTRN	-0.0705001	0.23658	0.642881	-0.208754	0.412983	0.780964	0.208043	0.23658	0.642881	0.0972228	0.37754	0.754913	0.278543	0.305976	0.167723	1
SNTG2	0.241188	0.327525	0.726854	0.286023	0.35559	0.741873	0.328539	0.327525	0.726854	0.431693	0.377888	0.755063	0.0873517	0.14567	0.190505	1
BEX4	-0.297929	0.550857	0.860427	-0.0145894	0.851649	0.965501	0.303103	0.550857	0.860427	0.403146	0.377804	0.755063	0.601032	0.417735	0.701075	1
ACYP2	-0.289848	0.461353	0.815043	-0.383694	0.402997	0.773258	-0.0412682	0.461353	0.815043	0.26644	0.377894	0.755063	0.24858	0.650134	0.556288	1
LRRC28	0.383287	0.214485	0.622725	0.55305	0.157892	0.543594	0.249983	0.214485	0.622725	0.275248	0.378417	0.755348	-0.133305	-0.277802	-0.108039	1
MED13	0.246054	0.444461	0.80585	0.805444	0.150449	0.531789	0.450452	0.444461	0.80585	0.0293228	0.378326	0.755348	0.204398	-0.776121	-0.216731	1
SPAG11B	0.0686601	0.59359	0.876137	0.175824	0.319052	0.713339	-0.0871013	0.59359	0.876137	0.0459275	0.37849	0.755394	-0.155761	-0.129896	-0.0227326	1
SLC17A8	0.0295447	0.546018	0.85815	0.418356	0.167065	0.558938	0.3276	0.546018	0.85815	0.146082	0.37863	0.755427	0.298055	-0.272274	0.116537	1
IKBIP	0.374921	0.104502	0.472754	0.570833	0.0553308	0.337208	0.205687	0.104502	0.472754	0.101573	0.378623	0.755427	-0.169234	-0.46926	-0.273348	1
PODNL1	0.109748	0.727763	0.925898	-0.109424	0.945971	0.988816	0.208833	0.727763	0.925898	0.242054	0.379019	0.755456	0.099085	0.351478	0.132306	1
GTDC1	-0.0507677	0.957954	0.988581	-0.213306	0.886303	0.971746	0.333926	0.957954	0.988581	0.218729	0.378736	0.755456	0.384694	0.432034	0.269496	1
CPNE3	-0.788923	0.226956	0.6334	-0.802658	0.420972	0.78527	0.130056	0.226956	0.6334	0.169365	0.378996	0.755456	0.918979	0.972023	0.958288	1
TOMM5	-0.00926835	0.662074	0.902476	-0.0855435	0.688378	0.913005	-0.163717	0.662074	0.902476	0.108846	0.379104	0.755542	-0.154449	0.194389	0.118114	1
MAVS	-0.128349	0.77834	0.94295	-0.318229	0.822294	0.959228	0.121454	0.77834	0.94295	0.0563116	0.379624	0.756036	0.249803	0.374541	0.184661	1
HDAC2	0.744329	0.093186	0.450239	1.00985	0.0335942	0.267397	0.123789	0.093186	0.450239	0.155187	0.379722	0.756109	-0.62054	-0.854662	-0.589143	1
MNS1	0.345939	0.252911	0.65761	-0.0230085	0.806718	0.952912	0.266435	0.252911	0.65761	0.400429	0.380094	0.756184	-0.0795047	0.423437	0.0544893	1
VAMP2	0.120286	0.428352	0.796178	0.248841	0.256465	0.659709	0.178816	0.428352	0.796178	0.323558	0.379892	0.756184	0.0585299	0.0747169	0.203272	1
ZNF729	0.672774	0.0170517	0.198666	0.281882	0.181039	0.577871	0.528074	0.0170517	0.198666	0.277394	0.380402	0.756184	-0.1447	-0.00448744	-0.395379	1
MFSD6L	0.501618	0.0780238	0.413716	0.297192	0.301794	0.699701	0.443442	0.0780238	0.413716	0.274017	0.380049	0.756184	-0.0581757	-0.0231747	-0.227601	1
MORC3	0.163525	0.177277	0.581106	0.0156042	0.416565	0.782672	0.542236	0.177277	0.581106	0.184138	0.380306	0.756184	0.378711	0.168534	0.0206136	1
ASB14	0.237476	0.283994	0.688446	-0.163652	0.966343	0.994414	0.181599	0.283994	0.688446	0.131954	0.380415	0.756184	-0.0558772	0.295606	-0.105522	1
HSPA6	0.278366	0.129108	0.515294	0.0736944	0.474313	0.817786	0.239867	0.129108	0.515294	0.135095	0.38058	0.756227	-0.0384986	0.0614004	-0.143271	1
ATL3	-0.0711101	0.880603	0.969383	-0.0304982	0.531714	0.84911	0.0494199	0.880603	0.969383	0.0797026	0.380703	0.756227	0.12053	0.110201	0.150813	1
RHCE	0.302396	0.173221	0.578022	0.460872	0.106993	0.457436	0.218995	0.173221	0.578022	0.192398	0.381056	0.756524	-0.0834017	-0.268475	-0.109999	1
KCNJ13	-0.0909425	0.710897	0.920032	-0.50008	0.810867	0.953699	0.115226	0.710897	0.920032	0.384391	0.381178	0.756562	0.206169	0.884472	0.475334	1
OAF	0.181073	0.195407	0.601746	0.278485	0.225224	0.630713	0.256287	0.195407	0.601746	0.148185	0.381127	0.756562	0.0752147	-0.130301	-0.0328879	1
SPINK14	0.149164	0.588665	0.873596	0.2381	0.543483	0.854462	0.242393	0.588665	0.873596	0.546898	0.381874	0.757081	0.0932299	0.308798	0.397734	1
VSTM1	0.088431	0.81649	0.95407	-0.218373	0.827082	0.959419	0.15137	0.81649	0.95407	0.410494	0.382146	0.757081	0.0629391	0.628867	0.322063	1
RNF113B	0.186875	0.241722	0.647399	0.226701	0.23521	0.639494	0.111471	0.241722	0.647399	0.196694	0.38195	0.757081	-0.0754042	-0.0300075	0.009819	1
ANKRA2	-0.31255	0.539205	0.854848	-0.310709	0.586818	0.873253	-0.185107	0.539205	0.854848	0.0795371	0.381784	0.757081	0.127443	0.390246	0.392087	1
CALB2	0.0384344	0.580065	0.870786	-0.416205	0.861521	0.966776	0.038166	0.580065	0.870786	0.0406524	0.382188	0.757081	-0.000268397	0.456858	0.00221803	1
PJA1	0.226246	0.510174	0.840694	0.376159	0.425085	0.787811	0.232551	0.510174	0.840694	0.298618	0.382518	0.757353	0.00630518	-0.0775411	0.0723721	1
ICAM3	0.373433	0.219738	0.627001	0.294298	0.427488	0.789356	0.215561	0.219738	0.627001	0.234696	0.382636	0.757504	-0.157872	-0.0596018	-0.138737	1
C1orf122	-0.0265557	0.481256	0.825998	-0.0412578	0.298738	0.696824	-0.085048	0.481256	0.825998	0.0971533	0.382984	0.757863	-0.0584923	0.138411	0.123709	1
LACRT	0.2362	0.279077	0.682916	0.246844	0.327051	0.720076	0.259447	0.279077	0.682916	0.16603	0.383627	0.758291	0.0232472	-0.0808145	-0.0701701	1
HABP2	0.106049	0.740079	0.930271	-0.0171853	0.755206	0.93749	-0.0567543	0.740079	0.930271	0.0644291	0.383645	0.758291	-0.162803	0.0816144	-0.0416194	1
PGM5	-0.351518	0.771451	0.940896	-0.248858	0.847252	0.964457	-0.076629	0.771451	0.940896	0.124516	0.383873	0.758307	0.274889	0.373374	0.476035	1
FAM192A	0.539141	0.194914	0.601111	0.835449	0.109607	0.462384	-0.237317	0.194914	0.601111	0.0742947	0.383856	0.758307	-0.776458	-0.761154	-0.464847	1
LCE4A	-0.126343	0.744768	0.931602	0.152212	0.408452	0.777146	0.0682741	0.744768	0.931602	0.0640311	0.383877	0.758307	0.194617	-0.088181	0.190374	1
ORMDL3	0.77095	0.0193991	0.209827	1.21905	0.0046305	0.104604	0.200458	0.0193991	0.209827	0.246148	0.384025	0.758433	-0.570492	-0.972898	-0.524801	1
SCUBE3	0.239807	0.213554	0.622517	-0.122629	0.492757	0.826969	0.0527963	0.213554	0.622517	0.0135081	0.384114	0.758445	-0.18701	0.136137	-0.226299	1
DEGS1	0.513352	0.21204	0.621952	0.911821	0.196067	0.596862	-0.00339584	0.21204	0.621952	0.0450297	0.38442	0.758966	-0.516747	-0.866792	-0.468322	1
ZNF285	0.478912	0.127698	0.512943	0.481591	0.173311	0.568336	0.191083	0.127698	0.512943	0.349061	0.38459	0.75913	-0.287829	-0.132529	-0.12985	1
SLIT1	0.237864	0.254398	0.659067	-0.0865356	0.639073	0.894198	0.098683	0.254398	0.659067	0.260115	0.384671	0.75913	-0.139181	0.346651	0.0222516	1
KRT40	0.168204	0.676743	0.90717	0.266535	0.650499	0.899326	0.198763	0.676743	0.90717	0.230642	0.384637	0.75913	0.0305592	-0.0358929	0.0624379	1
TBCCD1	0.104293	0.371868	0.759906	-0.471438	0.833021	0.960352	0.0460835	0.371868	0.759906	0.375133	0.384923	0.759381	-0.0582094	0.846571	0.27084	1
CDH8	-0.332122	0.734612	0.928254	-0.242797	0.874644	0.969041	-0.011798	0.734612	0.928254	0.0846898	0.384903	0.759381	0.320324	0.327487	0.416812	1
JAGN1	0.209824	0.176265	0.581035	-0.00736612	0.72591	0.928179	0.467503	0.176265	0.581035	0.0667106	0.385497	0.760016	0.257679	0.0740767	-0.143114	1
LRRN3	-0.15268	0.909795	0.974499	0.485711	0.381074	0.761141	-0.224327	0.909795	0.974499	0.396386	0.386288	0.760729	-0.0716474	-0.0893252	0.549066	1
CEP41	0.0974205	0.339462	0.73678	0.028714	0.457072	0.806702	0.191884	0.339462	0.73678	0.163128	0.386218	0.760729	0.0944635	0.134414	0.0657071	1
HOXD11	-0.170686	0.855802	0.962313	-0.476475	0.658112	0.902287	-0.0180793	0.855802	0.962313	0.114997	0.386408	0.760729	0.152606	0.591471	0.285682	1
PCDHB11	0.063159	0.596889	0.877661	-0.121759	0.724176	0.92768	0.178402	0.596889	0.877661	0.0918298	0.386121	0.760729	0.115243	0.213589	0.0286708	1
ZNF865	-0.250459	0.988103	0.996537	-0.448823	0.813506	0.954736	-0.136821	0.988103	0.996537	0.040361	0.386517	0.760729	0.113638	0.489184	0.29082	1
RNF44	-0.247446	0.637073	0.893642	-0.496183	0.810107	0.95343	-0.0775609	0.637073	0.893642	0.102276	0.386643	0.760788	0.169885	0.598459	0.349722	1
PRAME	0.593742	0.0485313	0.330911	0.870825	0.0434246	0.301463	0.265434	0.0485313	0.330911	0.323968	0.386758	0.76085	-0.328308	-0.546857	-0.269773	1
IL2RG	0.17072	0.692746	0.913261	0.0524495	0.632756	0.892586	0.232955	0.692746	0.913261	0.0895601	0.386888	0.76094	0.0622354	0.0371106	-0.0811599	1
PCDHB5	-0.0162336	0.76015	0.937184	-0.0174888	0.416362	0.782672	0.0920862	0.76015	0.937184	0.104816	0.386984	0.760963	0.10832	0.122304	0.121049	1
HFM1	0.495653	0.137982	0.529216	-0.0263038	0.746078	0.93513	0.166288	0.137982	0.529216	0.0154977	0.387309	0.761311	-0.329365	0.0418016	-0.480155	1
GSTM1	-0.560217	0.927248	0.979552	-0.480895	0.942876	0.987858	0.0885635	0.927248	0.979552	0.448496	0.387456	0.76134	0.64878	0.929391	1.00871	1
ODF3L1	0.133839	0.366105	0.755692	0.17342	0.535925	0.851182	0.138279	0.366105	0.755692	0.00538935	0.387553	0.76134	0.00443987	-0.16803	-0.12845	1
MTRNR2L5	-0.00988426	0.677273	0.907365	0.125946	0.557871	0.860748	0.141671	0.677273	0.907365	0.485562	0.387877	0.761565	0.151555	0.359616	0.495446	1
ZNF860	0.0822886	0.538854	0.854798	-0.0462702	0.787878	0.947723	0.227907	0.538854	0.854798	0.382081	0.388339	0.76163	0.145618	0.428351	0.299792	1
TRAPPC6B	0.0713321	0.617543	0.885132	-0.280207	0.868597	0.968317	0.280072	0.617543	0.885132	0.281428	0.388398	0.76163	0.20874	0.561634	0.210096	1
AP5Z1	-0.141631	0.8327	0.958329	-0.570913	0.925006	0.982879	-0.0784782	0.8327	0.958329	0.106878	0.388445	0.76163	0.0631525	0.677791	0.248509	1
PIM2	0.274696	0.267297	0.671918	0.24345	0.397368	0.771021	0.0308709	0.267297	0.671918	0.229915	0.388605	0.761757	-0.243825	-0.0135347	-0.0447811	1
ECSIT	0.414946	0.10716	0.478494	0.215507	0.479055	0.819346	0.282296	0.10716	0.478494	0.254261	0.3896	0.762636	-0.13265	0.0387538	-0.160686	1
TMEM54	-0.557178	0.907843	0.974339	-0.432536	0.856671	0.966178	0.061261	0.907843	0.974339	0.174517	0.389541	0.762636	0.618439	0.607054	0.731695	1
DGAT2	-0.140055	0.971254	0.992236	0.101954	0.78933	0.947985	0.0557715	0.971254	0.992236	0.150088	0.38988	0.762854	0.195826	0.0481345	0.290143	1
GPR35	0.267193	0.247601	0.652263	0.397611	0.209641	0.614369	0.0293432	0.247601	0.652263	0.2449	0.390048	0.76298	-0.23785	-0.15271	-0.0222925	1
ELFN1	0.0104057	0.822294	0.955432	0.0363974	0.716896	0.925305	0.0689265	0.822294	0.955432	0.144302	0.39007	0.76298	0.0585208	0.107905	0.133897	1
TBC1D2B	0.0335241	0.35997	0.750128	0.152683	0.260389	0.664467	-0.00549603	0.35997	0.750128	0.139836	0.390216	0.763143	-0.0390201	-0.0128468	0.106312	1
EID2	-0.0970574	0.969053	0.992168	-0.0539754	0.716229	0.925121	-0.0987016	0.969053	0.992168	0.120586	0.390238	0.763143	-0.00164421	0.174561	0.217643	1
TTN	0.299983	0.38935	0.771639	0.328353	0.428469	0.789962	0.00788502	0.38935	0.771639	0.274473	0.390762	0.763198	-0.292098	-0.0538807	-0.0255107	1
TMEM74B	0.0326887	0.560184	0.863727	-0.0416041	0.488618	0.825115	0.130957	0.560184	0.863727	0.270837	0.390576	0.763198	0.0982685	0.312441	0.238148	1
BTNL8	0.377569	0.189452	0.595814	0.405243	0.505528	0.834876	0.133671	0.189452	0.595814	0.188633	0.390564	0.763198	-0.243898	-0.21661	-0.188936	1
SYTL2	0.350442	0.314139	0.7156	0.119358	0.622055	0.887602	0.185621	0.314139	0.7156	0.105775	0.390995	0.763226	-0.164821	-0.0135831	-0.244667	1
ATG14	0.356689	0.17774	0.581106	0.459659	0.254939	0.659056	0.199885	0.17774	0.581106	0.221213	0.391064	0.763278	-0.156805	-0.238445	-0.135476	1
VWC2L	0.265761	0.202633	0.611159	-0.405165	0.338456	0.72931	0.11217	0.202633	0.611159	0.322326	0.391318	0.763543	-0.153591	0.727492	0.0565657	1
NIPAL1	-0.215632	0.717325	0.921484	-0.612236	0.804621	0.9525	0.176826	0.717325	0.921484	0.175402	0.391289	0.763543	0.392458	0.787638	0.391034	1
CBLC	-0.0823255	0.968891	0.992147	-0.129673	0.860791	0.966499	0.0243902	0.968891	0.992147	0.24531	0.391811	0.763726	0.106716	0.374983	0.327635	1
SRXN1	0.356007	0.0996753	0.463462	0.458209	0.122118	0.486961	0.211943	0.0996753	0.463462	0.213401	0.391698	0.763726	-0.144064	-0.244808	-0.142606	1
SNURF	0.251024	0.255243	0.659675	0.216108	0.273144	0.67615	0.341449	0.255243	0.659675	0.209548	0.391486	0.763726	0.0904245	-0.00655954	-0.0414761	1
FGF18	0.32912	0.0701456	0.394179	0.384557	0.112885	0.468924	0.240158	0.0701456	0.394179	0.178599	0.39203	0.763726	-0.088962	-0.205958	-0.150521	1
BEAN1	0.428143	0.076281	0.409632	0.493873	0.155947	0.541148	0.182878	0.076281	0.409632	0.11288	0.391568	0.763726	-0.245265	-0.380993	-0.315263	1
DHX29	-0.434917	0.278097	0.681897	-0.564698	0.335659	0.726605	0.177045	0.278097	0.681897	0.0248427	0.391851	0.763726	0.611962	0.589541	0.459759	1
BOD1	-0.0956985	0.999604	0.999806	-0.0277567	0.666363	0.906116	0.118327	0.999604	0.999806	0.218068	0.392182	0.763753	0.214025	0.245825	0.313766	1
CTXN1	0.0395774	0.488254	0.828795	0.0646198	0.322713	0.716439	-0.000830414	0.488254	0.828795	0.0823331	0.392194	0.763753	-0.0404078	0.0177133	0.0427558	1
ZFP28	0.383256	0.235851	0.642226	0.137984	0.559664	0.861611	0.0123676	0.235851	0.642226	0.254351	0.393424	0.764594	-0.370888	0.116367	-0.128905	1
SGCE	0.578426	0.0265508	0.246864	0.62454	0.0461549	0.309666	0.1869	0.0265508	0.246864	0.252169	0.393404	0.764594	-0.391526	-0.372371	-0.326257	1
PCDHB1	0.0573265	0.585934	0.872619	-0.0253889	0.601778	0.878148	0.0416315	0.585934	0.872619	0.223321	0.393393	0.764594	-0.015695	0.24871	0.165995	1
MAPRE2	0.257612	0.157912	0.554528	0.0456602	0.363688	0.748247	0.248084	0.157912	0.554528	0.181458	0.393249	0.764594	-0.00952869	0.135798	-0.076154	1
CLIC1	0.0453626	0.469174	0.819451	-0.357457	0.915817	0.980476	0.212983	0.469174	0.819451	0.226706	0.393845	0.764682	0.167621	0.584163	0.181344	1
ATL1	0.230892	0.519949	0.844999	0.488995	0.213862	0.618826	0.0168648	0.519949	0.844999	0.173094	0.393627	0.764682	-0.214027	-0.315901	-0.0577981	1
TRAF3IP3	0.0202719	0.464174	0.816694	-0.173805	0.531228	0.849054	-0.0837498	0.464174	0.816694	0.134942	0.393607	0.764682	-0.104022	0.308746	0.11467	1
DDN	0.512777	0.032591	0.273831	0.588179	0.0548882	0.33595	0.117711	0.032591	0.273831	0.108259	0.39379	0.764682	-0.395066	-0.47992	-0.404518	1
SMIM15	0.372464	0.155046	0.550987	0.645243	0.115945	0.475955	0.177776	0.155046	0.550987	0.0709015	0.39378	0.764682	-0.194688	-0.574341	-0.301562	1
FRMD4B	0.410031	0.198992	0.606187	0.551577	0.242811	0.647162	0.10037	0.198992	0.606187	0.0100052	0.393849	0.764682	-0.309662	-0.541572	-0.400026	1
RNF150	0.154229	0.406671	0.783164	0.469824	0.0978812	0.439954	0.0688481	0.406671	0.783164	0.195936	0.393953	0.7647	-0.0853812	-0.273888	0.0417068	1
MKLN1	0.0474644	0.387094	0.770028	-0.856781	0.944226	0.988644	0.0112026	0.387094	0.770028	0.0506484	0.394027	0.7647	-0.0362619	0.90743	0.00318399	1
IDH3B	0.293124	0.275899	0.679336	0.903911	0.268904	0.672437	0.292635	0.275899	0.679336	0.401247	0.394105	0.764707	-0.000489439	-0.502665	0.108123	1
IGFBP1	-0.333746	0.429225	0.796617	-0.467078	0.446592	0.801304	0.016131	0.429225	0.796617	0.250565	0.394115	0.764707	0.349877	0.717643	0.584311	1
PDCD6IP	0.165768	0.25034	0.655196	0.0914418	0.333733	0.725215	0.108498	0.25034	0.655196	0.0583968	0.39416	0.764713	-0.0572706	-0.033045	-0.107371	1
MLANA	-1.35642	0.969947	0.992209	-0.508959	0.813125	0.954575	-0.0054355	0.969947	0.992209	0.288435	0.394389	0.764979	1.35098	0.797393	1.64485	1
EFCAB5	0.469103	0.232252	0.638472	0.971902	0.110929	0.465045	0.139065	0.232252	0.638472	0.14171	0.394577	0.765079	-0.330038	-0.830192	-0.327393	1
SNX27	-0.0398821	0.585105	0.8722	0.0299894	0.420831	0.78527	0.173879	0.585105	0.8722	0.0957048	0.394707	0.765079	0.213762	0.0657153	0.135587	1
LEMD2	-0.295091	0.69967	0.916253	0.146772	0.24141	0.645923	0.167862	0.69967	0.916253	0.0653368	0.394728	0.765079	0.462953	-0.0814351	0.360428	1
FAM216A	0.101721	0.471221	0.820633	0.223363	0.168159	0.560509	-0.0129542	0.471221	0.820633	0.0250391	0.394927	0.765382	-0.114675	-0.198324	-0.0766814	1
IQGAP1	0.493506	0.15059	0.544205	0.26818	0.24655	0.650723	0.415414	0.15059	0.544205	0.225314	0.395154	0.765414	-0.0780914	-0.0428658	-0.268192	1
PSMB10	-0.030574	0.677734	0.907365	-0.321712	0.955424	0.990107	0.0818743	0.677734	0.907365	0.207003	0.395494	0.765826	0.112448	0.528715	0.237577	1
ARSF	-0.119386	0.538456	0.854634	-0.505429	0.781231	0.945938	0.0648833	0.538456	0.854634	0.167695	0.395588	0.765926	0.184269	0.673124	0.287081	1
ZNF763	-0.0133979	0.840928	0.959351	-0.0398658	0.845454	0.963957	0.308393	0.840928	0.959351	0.365545	0.39572	0.765939	0.321791	0.405411	0.378943	1
PPM1N	-0.519512	0.762509	0.937207	-0.295221	0.786017	0.947529	0.236898	0.762509	0.937207	0.0772623	0.395721	0.765939	0.756411	0.372484	0.596774	1
SLC36A2	-0.0156365	0.725647	0.92484	-0.247127	0.864797	0.967368	-0.209199	0.725647	0.92484	0.187264	0.395765	0.765943	-0.193562	0.43439	0.2029	1
KDELC1	0.40821	0.177831	0.581106	0.591822	0.139969	0.51765	0.0262429	0.177831	0.581106	0.231246	0.396228	0.766341	-0.381967	-0.360576	-0.176964	1
NDN	0.21003	0.290423	0.693226	0.249578	0.171797	0.566206	0.0898812	0.290423	0.693226	0.12919	0.396279	0.766341	-0.120148	-0.120387	-0.0808392	1
DUSP4	0.174646	0.370022	0.759349	0.0906815	0.558288	0.860877	0.0419868	0.370022	0.759349	0.160421	0.396647	0.766342	-0.13266	0.0697398	-0.0142252	1
ZNF619	-0.581983	0.575199	0.868968	-0.913099	0.472938	0.817489	0.000964083	0.575199	0.868968	0.00706529	0.396577	0.766342	0.582947	0.920164	0.589048	1
NNAT	-0.0406825	0.51398	0.841237	-0.145571	0.724262	0.92768	-0.116524	0.51398	0.841237	0.00538567	0.396549	0.766342	-0.0758415	0.150957	0.0460682	1
VAPB	0.239114	0.563799	0.864729	0.221355	0.575939	0.86918	0.0938274	0.563799	0.864729	0.153389	0.396815	0.766485	-0.145287	-0.0679662	-0.0857253	1
IGSF8	0.274674	0.21078	0.620324	0.326231	0.227932	0.632796	0.0539436	0.21078	0.620324	0.0680357	0.396818	0.766485	-0.220731	-0.258196	-0.206638	1
CREBL2	0.0636402	0.722276	0.923347	0.377555	0.216976	0.62212	0.0311285	0.722276	0.923347	0.0451413	0.39685	0.766485	-0.0325117	-0.332414	-0.0184989	1
OLFML3	-0.334406	0.933697	0.981682	-0.429541	0.767901	0.941081	-0.142327	0.933697	0.981682	0.044079	0.397363	0.767056	0.192079	0.47362	0.378485	1
LYSMD3	0.166945	0.840172	0.959351	-0.096111	0.984186	0.997788	-0.141083	0.840172	0.959351	0.0481948	0.397599	0.767282	-0.308028	0.144306	-0.11875	1
GHSR	0.21156	0.147425	0.541245	0.398719	0.0674115	0.371121	-0.0879043	0.147425	0.541245	0.0588089	0.397686	0.767286	-0.299464	-0.33991	-0.152751	1
MEST	0.222521	0.435664	0.800614	0.473989	0.156763	0.542272	0.0184099	0.435664	0.800614	0.0005526	0.397654	0.767286	-0.204111	-0.473437	-0.221968	1
CCNJ	0.252132	0.469588	0.819738	0.588077	0.259208	0.663327	0.155218	0.469588	0.819738	0.392159	0.397821	0.767288	-0.096914	-0.195918	0.140027	1
ZFAND4	0.235869	0.288059	0.691737	-0.0343118	0.647994	0.898167	0.215236	0.288059	0.691737	0.285638	0.397797	0.767288	-0.0206332	0.319949	0.0497683	1
JPH2	-0.172888	0.970496	0.992236	-0.300353	0.722679	0.926918	-0.205356	0.970496	0.992236	0.120276	0.397856	0.767288	-0.0324683	0.420629	0.293163	1
EYS	0.635037	0.0400563	0.303788	0.975969	0.0397748	0.28862	0.399897	0.0400563	0.303788	0.100159	0.398187	0.767681	-0.235141	-0.875811	-0.534879	1
YTHDC2	0.646943	0.208179	0.61665	0.599158	0.331747	0.723485	0.138513	0.208179	0.61665	0.175448	0.398394	0.767814	-0.50843	-0.42371	-0.471495	1
RCBTB2	0.169206	0.366163	0.755692	0.300536	0.267145	0.670172	-0.107158	0.366163	0.755692	0.050811	0.398458	0.767814	-0.276365	-0.249725	-0.118395	1
DCHS1	0.0259288	0.699466	0.916253	-0.090709	0.84318	0.963054	0.204061	0.699466	0.916253	0.293196	0.398814	0.767897	0.178133	0.383905	0.267267	1
XCR1	0.294918	0.216195	0.624136	0.232005	0.293619	0.693298	0.153109	0.216195	0.624136	0.158588	0.398891	0.767897	-0.141809	-0.0734163	-0.13633	1
MICB	0.427906	0.13618	0.527391	0.251196	0.407552	0.776575	-0.0307767	0.13618	0.527391	0.0221814	0.398981	0.767942	-0.458682	-0.229015	-0.405724	1
C2orf50	-0.136298	0.701734	0.916864	-0.149445	0.474842	0.817957	-0.313201	0.701734	0.916864	0.0105683	0.399	0.767942	-0.176902	0.160013	0.146867	1
RAB39A	0.398675	0.120844	0.500938	0.47045	0.142133	0.521034	0.106127	0.120844	0.500938	0.146513	0.399247	0.768239	-0.292549	-0.323937	-0.252162	1
PRSS16	-0.192735	0.426305	0.794502	-0.473696	0.30723	0.705144	0.0624577	0.426305	0.794502	0.114219	0.399494	0.768305	0.255193	0.587915	0.306954	1
NTNG2	-0.109129	0.889501	0.970961	-0.0387033	0.668844	0.90675	0.169743	0.889501	0.970961	0.349418	0.399878	0.768491	0.278872	0.388121	0.458547	1
FAM211B	0.141552	0.17979	0.583556	-0.117273	0.274016	0.676646	0.242459	0.17979	0.583556	0.312517	0.39971	0.768491	0.100907	0.42979	0.170965	1
LGALS1	-0.0729972	0.872373	0.967099	-0.133244	0.410835	0.779391	0.0892392	0.872373	0.967099	0.223666	0.400055	0.768543	0.162236	0.35691	0.296663	1
CISD1	0.56771	0.12769	0.512943	0.788295	0.0840859	0.409812	0.391297	0.12769	0.512943	0.0569979	0.40002	0.768543	-0.176412	-0.731297	-0.510712	1
TBC1D5	-0.145512	0.602939	0.879895	-0.331509	0.558075	0.860767	0.151206	0.602939	0.879895	0.557936	0.400436	0.768923	0.296718	0.889445	0.703448	1
GRAMD1C	0.487126	0.177747	0.581106	0.469782	0.265967	0.668604	0.424904	0.177747	0.581106	0.341461	0.400458	0.768923	-0.0622217	-0.128321	-0.145666	1
EPB41L5	0.500588	0.214618	0.622725	0.801619	0.106089	0.455492	0.109391	0.214618	0.622725	0.297525	0.400702	0.768923	-0.391196	-0.504095	-0.203063	1
MAP4K1	0.00440445	0.723785	0.923633	0.24291	0.38161	0.761624	-0.151462	0.723785	0.923633	0.15596	0.400678	0.768923	-0.155866	-0.0869499	0.151555	1
PDK3	0.186945	0.341955	0.738648	-0.272072	0.652695	0.899961	0.0795184	0.341955	0.738648	0.0343155	0.40069	0.768923	-0.107426	0.306388	-0.152629	1
AKAP5	-0.400557	0.922566	0.977412	-0.458328	0.989111	0.99898	0.370727	0.922566	0.977412	0.136362	0.401027	0.76912	0.771284	0.59469	0.53692	1
ZNF467	-0.0516026	0.64909	0.897408	-0.0167012	0.611607	0.882891	0.0420468	0.64909	0.897408	0.0540473	0.401008	0.76912	0.0936495	0.0707485	0.10565	1
OXNAD1	-0.171674	0.841166	0.959351	-0.0374674	0.578826	0.870065	-0.189301	0.841166	0.959351	0.180515	0.401809	0.769508	-0.0176269	0.217983	0.352189	1
RAB3D	0.351383	0.0882418	0.43811	0.210795	0.181822	0.578447	0.113716	0.0882418	0.43811	0.0748471	0.401695	0.769508	-0.237667	-0.135948	-0.276536	1
DDX17	0.097993	0.417448	0.790119	-0.0282922	0.722188	0.92682	-0.0571526	0.417448	0.790119	0.129115	0.402121	0.769675	-0.155146	0.157407	0.0311216	1
MACF1	-0.26786	0.952864	0.986873	-0.326021	0.989267	0.99898	0.152806	0.952864	0.986873	0.0903083	0.402149	0.769675	0.420665	0.41633	0.358168	1
BAIAP2	0.224424	0.25912	0.6625	0.390142	0.183137	0.579532	0.107668	0.25912	0.6625	0.126768	0.402288	0.769698	-0.116756	-0.263373	-0.0976551	1
AKR1C4	-0.129108	0.679303	0.907739	-0.255534	0.833762	0.960625	0.0431728	0.679303	0.907739	0.197425	0.40244	0.769745	0.172281	0.45296	0.326534	1
ZNF512B	-0.104424	0.923902	0.978147	-0.207443	0.911937	0.979561	0.0528434	0.923902	0.978147	0.197708	0.4025	0.769772	0.157267	0.405152	0.302133	1
ZSCAN30	0.200055	0.23137	0.637636	0.448561	0.109175	0.46153	0.184202	0.23137	0.637636	0.404502	0.402648	0.769842	-0.0158527	-0.0440596	0.204447	1
SPANXN4	0.548771	0.159314	0.556296	0.714896	0.119029	0.481447	0.204797	0.159314	0.556296	0.20606	0.402846	0.769952	-0.343974	-0.508836	-0.34271	1
MAN2A1	0.0640868	0.494157	0.83116	-0.393473	0.940695	0.987113	0.119472	0.494157	0.83116	0.23923	0.403052	0.770103	0.055385	0.632703	0.175143	1
FAM188A	-0.0555851	0.714523	0.920994	-0.0634962	0.569573	0.866126	0.472269	0.714523	0.920994	0.184662	0.403065	0.770103	0.527854	0.248158	0.240247	1
AMACR	0.052544	0.564522	0.865409	0.0713656	0.43088	0.792517	0.116091	0.564522	0.865409	0.180166	0.403094	0.770103	0.0635471	0.108801	0.127622	1
STATH	0.026991	0.284443	0.688922	-0.490563	0.385489	0.764066	0.0815114	0.284443	0.688922	0.00700361	0.403409	0.770623	0.0545204	0.497567	-0.0199873	1
LRRC31	0.486008	0.147151	0.540989	0.457841	0.193904	0.595252	0.231355	0.147151	0.540989	0.376202	0.403952	0.771216	-0.254653	-0.0816387	-0.109806	1
DBF4B	0.420612	0.152655	0.547805	0.323083	0.221884	0.62636	0.246671	0.152655	0.547805	0.258295	0.404127	0.771216	-0.173942	-0.0647875	-0.162317	1
TMPRSS7	0.34544	0.210969	0.620621	0.209342	0.24133	0.645923	0.136637	0.210969	0.620621	0.228031	0.403896	0.771216	-0.208803	0.018689	-0.117409	1
DCUN1D2	-0.0115366	0.830281	0.957555	-0.307045	0.912033	0.979561	0.0550243	0.830281	0.957555	0.187437	0.403871	0.771216	0.066561	0.494482	0.198974	1
HSPB2	0.354174	0.0497935	0.334978	0.348118	0.149441	0.530589	0.224187	0.0497935	0.334978	0.159354	0.404144	0.771216	-0.129987	-0.188764	-0.19482	1
JMJD8	-0.28167	0.325409	0.724907	-0.197608	0.810959	0.953699	0.0817612	0.325409	0.724907	0.273197	0.405029	0.771673	0.363431	0.470805	0.554867	1
RNASE11	0.454744	0.0383272	0.298223	0.373882	0.178877	0.57451	0.11829	0.0383272	0.298223	0.270688	0.405071	0.771673	-0.336454	-0.103193	-0.184056	1
FUT10	0.261909	0.479712	0.825614	0.120791	0.599733	0.877405	0.258703	0.479712	0.825614	0.204166	0.404905	0.771673	-0.00320606	0.0833742	-0.0577431	1
C19orf60	-0.102019	0.826127	0.95636	-0.201893	0.975868	0.99666	0.196659	0.826127	0.95636	0.197675	0.405033	0.771673	0.298679	0.399568	0.299694	1
CCNB2	0.186417	0.258679	0.6625	0.114012	0.370712	0.752278	0.290357	0.258679	0.6625	0.127316	0.405158	0.771673	0.103939	0.0133031	-0.0591018	1
SLC6A16	-0.254324	0.656193	0.899687	-0.394357	0.709773	0.922377	-0.0430489	0.656193	0.899687	0.115665	0.40459	0.771673	0.211275	0.510022	0.369988	1
ABHD3	-0.392434	0.674368	0.906621	-0.390362	0.778872	0.94546	0.351645	0.674368	0.906621	0.0581486	0.405031	0.771673	0.744079	0.448511	0.450583	1
B3GALNT1	-0.539192	0.483399	0.826783	-0.7641	0.510827	0.838058	0.276015	0.483399	0.826783	0.056688	0.405303	0.771673	0.815207	0.820788	0.59588	1
SCN5A	-0.921505	0.474691	0.82283	-0.746587	0.754329	0.937391	-0.311656	0.474691	0.82283	0.0438405	0.40532	0.771673	0.609849	0.790427	0.965346	1
PDLIM5	0.99127	0.116621	0.49391	0.468292	0.228206	0.633044	0.202338	0.116621	0.49391	0.0372394	0.405449	0.771838	-0.788932	-0.431052	-0.954031	1
CAND2	0.204275	0.159845	0.556552	0.154786	0.232791	0.637697	0.106913	0.159845	0.556552	0.111695	0.405641	0.77188	-0.0973621	-0.0430905	-0.0925793	1
RNF5	0.32204	0.467513	0.818624	0.231825	0.574665	0.868702	0.0378093	0.467513	0.818624	0.207837	0.406076	0.772391	-0.28423	-0.0239884	-0.114203	1
CHST15	0.184592	0.562228	0.864173	0.0727042	0.974637	0.996613	0.0691748	0.562228	0.864173	0.196447	0.40608	0.772391	-0.115417	0.123743	0.0118548	1
ART3	0.203998	0.604342	0.880261	0.361997	0.84867	0.964973	-0.0526036	0.604342	0.880261	0.613927	0.406326	0.772568	-0.256602	0.251929	0.409928	1
CDC42BPA	0.151309	0.685706	0.910327	0.51985	0.404217	0.77418	-0.142705	0.685706	0.910327	0.346911	0.406386	0.772568	-0.294013	-0.172939	0.195603	1
PPHLN1	-0.30482	0.749732	0.933846	-0.783529	0.758833	0.937882	-0.168633	0.749732	0.933846	0.125735	0.406348	0.772568	0.136187	0.909264	0.430555	1
DMRT2	-0.226636	0.542671	0.856984	-0.498445	0.182219	0.578447	0.0804028	0.542671	0.856984	0.0670862	0.406322	0.772568	0.307039	0.565531	0.293722	1
CCDC66	0.159474	0.483188	0.826616	0.000970198	0.651935	0.899865	-0.0129041	0.483188	0.826616	0.157136	0.40654	0.772698	-0.172378	0.156166	-0.00233817	1
CARKD	0.416455	0.0674498	0.387385	0.539332	0.119492	0.482327	0.194288	0.0674498	0.387385	0.140937	0.406657	0.772759	-0.222167	-0.398395	-0.275518	1
FBXL8	0.117904	0.28471	0.688922	0.142331	0.235812	0.640171	0.196748	0.28471	0.688922	0.141666	0.406785	0.77284	0.0788442	-0.000664667	0.0237625	1
GJB7	0.329184	0.218826	0.626363	0.30864	0.283233	0.6856	0.253319	0.218826	0.626363	0.255186	0.407	0.772926	-0.0758653	-0.0534546	-0.0739983	1
RAD51AP1	-0.126072	0.737098	0.929442	-0.227603	0.966008	0.994414	0.335649	0.737098	0.929442	0.369262	0.407234	0.772989	0.461721	0.596865	0.495335	1
TMEM17	0.0101376	0.702189	0.916997	-0.195353	0.948075	0.989273	-0.0484793	0.702189	0.916997	0.181811	0.407329	0.773064	-0.0586169	0.377164	0.171673	1
HRH2	0.0262024	0.734834	0.928254	0.10779	0.613898	0.883477	0.137986	0.734834	0.928254	0.242217	0.408063	0.773419	0.111784	0.134427	0.216015	1
HOXC5	0.345986	0.137789	0.52918	0.208068	0.345642	0.734875	0.185466	0.137789	0.52918	0.191986	0.40796	0.773419	-0.160521	-0.0160827	-0.154001	1
ABCB6	0.138014	0.715639	0.921183	-0.00994579	0.803033	0.9525	-0.0159633	0.715639	0.921183	0.186893	0.407911	0.773419	-0.153977	0.196839	0.0488796	1
