## Supplemental Table 2 for "Identification of MYC synthetic lethal genes and networks" (part 2 of 3)

### Sheet: edgeR gene level (continued)
Gene	WTPD5log2FC	WTPD5pvalue	WTPD5fdr	WTPD10log2FC	WTPD10pvalue	WTPD10fdr	MycPD5log2FC	MycPD5pvalue	MycPD5fdr	MycPD10log2FC	MycPD10pvalue	MycPD10fdr	MycPD5-WTPD5	MycPD10-WTPD10	MycPD10-WTPD5	MYC SE
RPS6KA1	-0.00722891	0.685366	0.910075	-0.126607	0.920041	0.981795	0.102893	0.685366	0.910075	0.157997	0.407794	0.773419	0.110122	0.284603	0.165226	1
LHFPL5	0.216767	0.297843	0.699835	-0.144913	0.550954	0.857177	0.0485989	0.297843	0.699835	0.111797	0.408219	0.773458	-0.168168	0.25671	-0.104969	1
ATF5	-0.003244	0.284761	0.688922	0.154062	0.176788	0.57236	0.376092	0.284761	0.688922	0.184515	0.408314	0.773557	0.379336	0.0304529	0.187759	1
TRIM22	-0.25758	0.571883	0.867533	-0.35716	0.8467	0.964285	0.2541	0.571883	0.867533	0.00174294	0.408827	0.774348	0.51168	0.358903	0.259323	1
KRTAP25-1	0.460976	0.18806	0.594528	0.645638	0.119639	0.482377	0.466628	0.18806	0.594528	0.362657	0.409252	0.774526	0.0056523	-0.28298	-0.0983183	1
RNF183	-0.0583259	0.793458	0.94774	-0.631154	0.670331	0.90675	-0.0742775	0.793458	0.94774	0.179277	0.409097	0.774526	-0.0159516	0.810431	0.237603	1
U2AF1L4	0.0495554	0.629079	0.890225	-0.152768	0.948666	0.989352	0.233058	0.629079	0.890225	0.332955	0.409759	0.775083	0.183503	0.485724	0.2834	1
SSX1	0.136476	0.496836	0.831808	-0.0510876	0.773113	0.942815	-0.0820877	0.496836	0.831808	0.127206	0.410222	0.775583	-0.218564	0.178293	-0.00927095	1
RD3	0.246152	0.322869	0.722621	0.347952	0.24388	0.647931	0.101047	0.322869	0.722621	0.0660126	0.410615	0.776052	-0.145105	-0.28194	-0.18014	1
MAGI1	0.155602	0.734307	0.928254	0.319376	0.471307	0.816865	0.0644469	0.734307	0.928254	0.343872	0.410918	0.77622	-0.0911552	0.0244957	0.18827	1
NOVA1	0.0612784	0.432644	0.798695	0.228672	0.227624	0.63252	0.30123	0.432644	0.798695	0.378532	0.411133	0.776385	0.239951	0.149859	0.317253	1
CSTL1	-0.22814	0.622143	0.886823	0.0807452	0.779678	0.945753	0.194407	0.622143	0.886823	0.249125	0.411676	0.776764	0.422547	0.16838	0.477265	1
MAPK11	0.132305	0.24073	0.646112	-0.0455871	0.354587	0.741194	-0.0400041	0.24073	0.646112	0.128195	0.411896	0.776774	-0.172309	0.173782	-0.00410996	1
ITPKC	-0.0751751	0.770147	0.940203	-0.357387	0.896479	0.973981	-0.0615815	0.770147	0.940203	0.0576807	0.411806	0.776774	0.0135935	0.415068	0.132856	1
PEX11B	-0.233659	0.905483	0.974205	-0.234846	0.410374	0.779156	-0.0215712	0.905483	0.974205	0.11313	0.412451	0.777401	0.212088	0.347976	0.346789	1
ZNF773	-0.107881	0.861119	0.963618	-0.0097123	0.558726	0.861007	0.0859108	0.861119	0.963618	0.0908478	0.412408	0.777401	0.193792	0.10056	0.198729	1
UPRT	-0.0228851	0.832009	0.958228	-0.282968	0.639088	0.894198	0.233633	0.832009	0.958228	0.242329	0.41283	0.777566	0.256518	0.525297	0.265215	1
GPLD1	-0.261303	0.617327	0.885132	-0.273811	0.778195	0.945193	-0.00520032	0.617327	0.885132	0.32986	0.412925	0.777664	0.256103	0.603671	0.591163	1
ABCC8	0.171436	0.322986	0.722794	0.00343033	0.570259	0.866126	0.0308542	0.322986	0.722794	0.507933	0.413212	0.777963	-0.140582	0.504502	0.336496	1
DHRS9	-0.0729598	0.777931	0.94295	0.349998	0.316888	0.71227	0.140354	0.777931	0.94295	0.137592	0.413599	0.77834	0.213314	-0.212407	0.210552	1
XBP1	0.069875	0.581478	0.870786	-0.134022	0.945831	0.988816	0.283116	0.581478	0.870786	0.0980291	0.413831	0.778401	0.213241	0.232051	0.0281541	1
NEURL4	-0.377041	0.891367	0.971259	-0.288236	0.636662	0.893682	0.200365	0.891367	0.971259	0.232711	0.414543	0.779041	0.577406	0.520947	0.609753	1
SPAG17	0.23324	0.314327	0.7156	0.201473	0.327632	0.720557	0.25637	0.314327	0.7156	0.241081	0.41468	0.779109	0.0231306	0.0396084	0.00784141	1
PBDC1	0.1683	0.386552	0.769635	0.134806	0.442732	0.799528	0.45076	0.386552	0.769635	0.318702	0.415118	0.779527	0.28246	0.183897	0.150402	1
ZNF329	0.393315	0.216007	0.62398	0.415694	0.341321	0.731159	0.0907739	0.216007	0.62398	0.19368	0.415452	0.779832	-0.302541	-0.222014	-0.199635	1
MATN4	0.147054	0.249461	0.653934	0.394945	0.100839	0.44602	-0.0490498	0.249461	0.653934	0.13977	0.41586	0.780195	-0.196104	-0.255175	-0.00728388	1
S100P	0.143371	0.380545	0.765668	-0.0643738	0.617025	0.885509	0.125193	0.380545	0.765668	0.244239	0.416477	0.780583	-0.0181772	0.308612	0.100868	1
RIMBP2	0.0346052	0.735527	0.928493	-0.149047	0.884295	0.971081	0.0950082	0.735527	0.928493	0.170626	0.416536	0.780583	0.0604031	0.319673	0.136021	1
C10orf71	-0.0719525	0.892461	0.971366	-0.0954986	0.932126	0.984766	-0.0188004	0.892461	0.971366	0.0658166	0.416312	0.780583	0.0531521	0.161315	0.137769	1
SHROOM1	0.160842	0.420542	0.791845	0.272487	0.384076	0.763004	0.0704806	0.420542	0.791845	0.0833433	0.416729	0.780775	-0.090361	-0.189144	-0.0774983	1
RMND5B	0.168731	0.31536	0.7161	0.0951322	0.246831	0.6508	0.10314	0.31536	0.7161	0.0642799	0.416822	0.780869	-0.0655906	-0.0308523	-0.104451	1
CTBP2	0.27299	0.231439	0.637636	0.420168	0.154718	0.53907	0.0515845	0.231439	0.637636	0.211231	0.417301	0.781201	-0.221405	-0.208937	-0.0617586	1
PAPD4	0.516757	0.292199	0.695537	0.881071	0.336008	0.726915	0.0239804	0.292199	0.695537	0.351996	0.419458	0.781784	-0.492776	-0.529075	-0.16476	1
HSD17B13	0.102898	0.502905	0.836178	0.16276	0.348207	0.736756	0.253497	0.502905	0.836178	0.274733	0.419552	0.781784	0.150598	0.111973	0.171834	1
TMEM176A	0.41665	0.117312	0.495001	0.330226	0.264688	0.667904	0.273217	0.117312	0.495001	0.249214	0.419475	0.781784	-0.143432	-0.0810125	-0.167436	1
PJA2	-0.929913	0.63227	0.891257	-0.547384	0.418309	0.783814	0.143483	0.63227	0.891257	0.217882	0.419162	0.781784	1.0734	0.765266	1.1478	1
MAPK8IP3	-0.0611121	0.936014	0.982541	-0.176778	0.942707	0.987845	0.0456273	0.936014	0.982541	0.15128	0.418859	0.781784	0.106739	0.328058	0.212392	1
SLC25A21	-0.303769	0.679965	0.907955	-0.205882	0.900471	0.975447	-0.104722	0.679965	0.907955	0.133488	0.418783	0.781784	0.199047	0.339369	0.437256	1
DYDC1	0.22569	0.157726	0.554464	0.337653	0.0995748	0.444082	-0.0140936	0.157726	0.554464	0.0886718	0.41955	0.781784	-0.239784	-0.248981	-0.137018	1
ZNF254	0.634361	0.0992711	0.462449	-0.886457	0.357444	0.743412	0.335871	0.0992711	0.462449	0.0239252	0.419085	0.781784	-0.29849	0.910382	-0.610435	1
ZBTB46	0.0931059	0.815502	0.954031	0.252373	0.569369	0.866126	0.0382964	0.815502	0.954031	0.195184	0.419909	0.781808	-0.0548096	-0.0571889	0.102078	1
SVEP1	-0.139256	0.63021	0.890377	-0.206605	0.370542	0.752278	-0.0807314	0.63021	0.890377	0.181737	0.419908	0.781808	0.0585244	0.388343	0.320993	1
ELAVL4	0.0166414	0.403198	0.781495	-0.0929397	0.588182	0.873271	0.271509	0.403198	0.781495	0.156484	0.41986	0.781808	0.254867	0.249424	0.139843	1
HOXD1	-0.308558	0.943206	0.984161	-0.177062	0.632979	0.892586	-0.0559615	0.943206	0.984161	0.00348079	0.420146	0.781847	0.252596	0.180542	0.312039	1
C9orf152	0.24154	0.215391	0.62335	0.429473	0.105996	0.455415	0.138135	0.215391	0.62335	0.187475	0.420347	0.782142	-0.103405	-0.241998	-0.0540653	1
TCP11X2	0.192595	0.24511	0.650815	0.123635	0.507461	0.835913	0.0192427	0.24511	0.650815	0.184935	0.420462	0.782275	-0.173353	0.0612996	-0.0076604	1
NLRP9	0.0915268	0.461022	0.814979	0.0353434	0.656283	0.901073	0.0976	0.461022	0.814979	0.17053	0.420764	0.78261	0.00607325	0.135186	0.0790029	1
C5orf49	0.237193	0.148521	0.541369	0.0963523	0.220263	0.625677	0.0825923	0.148521	0.541369	0.0737074	0.420771	0.78261	-0.1546	-0.0226449	-0.163485	1
PHACTR4	-0.243521	0.956345	0.98818	0.372082	0.0455629	0.307596	0.105337	0.956345	0.98818	0.0457963	0.420986	0.782755	0.348858	-0.326285	0.289317	1
CYP26C1	0.228928	0.190458	0.597116	0.3357	0.104922	0.453927	0.0745715	0.190458	0.597116	0.152571	0.421243	0.782851	-0.154357	-0.183129	-0.0763572	1
LARP4	-0.128008	0.60029	0.87898	0.300054	0.363552	0.748244	-0.0883835	0.60029	0.87898	0.00742374	0.421205	0.782851	0.0396247	-0.29263	0.135432	1
ZNF330	0.77534	0.0745571	0.405418	1.15759	0.110535	0.46393	0.434958	0.0745571	0.405418	0.408306	0.421512	0.783184	-0.340382	-0.749279	-0.367034	1
CRYBA1	0.632767	0.0131892	0.179754	0.730546	0.0517954	0.326013	0.315935	0.0131892	0.179754	0.267211	0.421567	0.783206	-0.316833	-0.463335	-0.365556	1
ZNF468	0.395629	0.188558	0.594991	0.677317	0.101485	0.446943	0.179258	0.188558	0.594991	0.274511	0.421645	0.783271	-0.216371	-0.402807	-0.121118	1
AK8	0.378361	0.0941564	0.452308	0.473712	0.106996	0.457436	0.0968645	0.0941564	0.452308	0.312929	0.422388	0.78393	-0.281497	-0.160783	-0.065432	1
ZFP82	-0.12842	0.833508	0.958446	-0.0524443	0.54414	0.854872	0.0896011	0.833508	0.958446	0.116182	0.422368	0.78393	0.218022	0.168626	0.244602	1
RUNX3	-0.267089	0.704328	0.917727	-0.339645	0.557944	0.860748	-0.153674	0.704328	0.917727	0.00431481	0.422432	0.78393	0.113414	0.34396	0.271403	1
TNFSF10	0.171402	0.332735	0.731302	0.771495	0.203407	0.607376	0.28753	0.332735	0.731302	0.161162	0.42269	0.784048	0.116129	-0.610332	-0.0102391	1
CACNG7	-0.144779	0.736359	0.928957	-0.25802	0.904032	0.976546	-0.0926735	0.736359	0.928957	0.252505	0.423248	0.78432	0.0521053	0.510525	0.397284	1
RAB19	-0.163477	0.842446	0.95944	-0.126805	0.945176	0.988816	0.179095	0.842446	0.95944	0.147386	0.423466	0.784404	0.342572	0.274191	0.310863	1
TAZ	0.389906	0.0852935	0.431102	0.127777	0.483761	0.822856	0.21158	0.0852935	0.431102	0.147073	0.423443	0.784404	-0.178327	0.0192964	-0.242833	1
SEC16B	0.00119978	0.440386	0.803498	0.117845	0.369148	0.751796	0.156293	0.440386	0.803498	0.0266704	0.423924	0.784772	0.155093	-0.0911748	0.0254706	1
OGFOD2	-0.330341	0.524649	0.847954	-0.266704	0.91487	0.980201	-0.0539432	0.524649	0.847954	0.0791756	0.424103	0.784903	0.276398	0.34588	0.409517	1
RIMBP3C	-0.159358	0.739955	0.930271	-0.248109	0.876239	0.969473	-0.0653401	0.739955	0.930271	0.026736	0.424211	0.784903	0.0940182	0.274845	0.186094	1
APCDD1L	0.439294	0.0738015	0.403119	0.547508	0.0687475	0.374886	0.0731807	0.0738015	0.403119	0.120559	0.424305	0.784997	-0.366113	-0.426949	-0.318735	1
IL13RA2	0.112812	0.405916	0.783023	-0.357748	0.519765	0.843558	-0.0678298	0.405916	0.783023	0.0421351	0.42453	0.785173	-0.180642	0.399883	-0.0706771	1
KAL1	-0.040582	0.687012	0.910507	-0.225771	0.903452	0.976361	-0.0419967	0.687012	0.910507	0.128101	0.424769	0.785375	-0.00141474	0.353872	0.168683	1
IFT172	0.337173	0.186524	0.592149	0.0212287	0.622804	0.888001	0.149265	0.186524	0.592149	0.222633	0.424992	0.785603	-0.187909	0.201405	-0.11454	1
ZNRF1	-0.0185269	0.837305	0.958717	0.104485	0.46968	0.815373	-0.0823875	0.837305	0.958717	0.0610546	0.425022	0.785603	-0.0638605	-0.0434303	0.0795816	1
FRA10AC1	0.574503	0.116141	0.493707	0.760108	0.174588	0.569829	0.37853	0.116141	0.493707	0.397763	0.425129	0.785647	-0.195973	-0.362344	-0.17674	1
SIM1	0.0271891	0.615	0.883862	-0.131644	0.922517	0.982531	0.0504913	0.615	0.883862	0.255175	0.425133	0.785647	0.0233022	0.386818	0.227986	1
YAF2	-0.00365561	0.743571	0.931345	0.184034	0.469551	0.815373	0.0401447	0.743571	0.931345	0.0999008	0.425304	0.785766	0.0438003	-0.0841332	0.103556	1
PLXNB3	-0.0409871	0.844432	0.959649	-0.218522	0.972667	0.995777	-0.0827133	0.844432	0.959649	0.028682	0.425327	0.785766	-0.0417262	0.247204	0.0696691	1
TGFB3	0.280631	0.309574	0.711726	-0.0138825	0.832629	0.960268	-0.0107508	0.309574	0.711726	0.155943	0.42576	0.785886	-0.291382	0.169825	-0.124688	1
MYLK	0.433251	0.146871	0.540989	0.443981	0.253118	0.657223	0.231234	0.146871	0.540989	0.114922	0.425582	0.785886	-0.202017	-0.329059	-0.318329	1
EHF	0.126308	0.467613	0.818638	-0.0354193	0.994958	0.999411	0.119118	0.467613	0.818638	0.074111	0.425864	0.785886	-0.00718983	0.10953	-0.052197	1
RALGPS2	0.387569	0.328825	0.727957	0.193395	0.579846	0.870781	0.104233	0.328825	0.727957	0.0457177	0.425791	0.785886	-0.283336	-0.147677	-0.341851	1
LPAR3	0.337777	0.237813	0.644092	0.239691	0.417496	0.783063	0.337086	0.237813	0.644092	0.337127	0.42624	0.786331	-0.000691508	0.097436	-0.000650406	1
CGRRF1	0.124628	0.562194	0.864173	0.188439	0.392522	0.768355	0.0179093	0.562194	0.864173	0.23063	0.426322	0.786403	-0.106719	0.0421903	0.106002	1
HINT2	-0.177422	0.772786	0.941531	-0.311013	0.707117	0.92187	-0.0298858	0.772786	0.941531	0.0596181	0.42648	0.786613	0.147536	0.370631	0.23704	1
BEX5	0.276668	0.521635	0.846197	0.322262	0.442404	0.799324	0.402151	0.521635	0.846197	0.560228	0.426748	0.786813	0.125483	0.237966	0.28356	1
RGS2	0.23427	0.289712	0.693226	0.313694	0.104082	0.452226	0.115836	0.289712	0.693226	0.138142	0.42692	0.787025	-0.118434	-0.175551	-0.0961276	1
MID2	-0.0250859	0.656295	0.899687	0.0266176	0.681198	0.911232	0.214015	0.656295	0.899687	0.0673466	0.427231	0.787199	0.239101	0.040729	0.0924325	1
KRBOX1	-0.117786	0.70985	0.919924	0.372177	0.466954	0.813767	0.206274	0.70985	0.919924	0.154634	0.427519	0.787409	0.32406	-0.217542	0.272421	1
SWT1	0.148721	0.481456	0.826186	-0.363696	0.828423	0.959419	0.470172	0.481456	0.826186	0.471167	0.428003	0.787659	0.321451	0.834864	0.322447	1
EGR1	0.751152	0.0312843	0.269037	0.956856	0.0245925	0.234482	0.145785	0.0312843	0.269037	0.132786	0.427982	0.787659	-0.605367	-0.82407	-0.618367	1
SSX2IP	0.426791	0.149701	0.54276	-0.424157	0.698044	0.917072	0.239075	0.149701	0.54276	0.0152085	0.427817	0.787659	-0.187716	0.439365	-0.411583	1
IFNA4	0.00820849	0.714761	0.920995	-0.47129	0.90889	0.978008	-0.0745865	0.714761	0.920995	0.15127	0.428273	0.787839	-0.082795	0.62256	0.143062	1
ZNF345	-0.2082	0.695292	0.914221	-0.46637	0.881294	0.970152	0.366949	0.695292	0.914221	0.457259	0.428543	0.788174	0.575149	0.923629	0.66546	1
ZNF165	0.139994	0.634173	0.892148	-0.00327038	0.756153	0.937696	0.22171	0.634173	0.892148	0.199737	0.429829	0.788541	0.081716	0.203007	0.0597431	1
NANS	0.216149	0.285018	0.688922	0.296199	0.173966	0.568909	-0.0939419	0.285018	0.688922	0.196224	0.429562	0.788541	-0.310091	-0.0999753	-0.0199252	1
MAGEC2	0.368122	0.183329	0.587937	0.444143	0.0971349	0.438861	0.210658	0.183329	0.587937	0.155032	0.428952	0.788541	-0.157464	-0.289111	-0.213091	1
PHGR1	0.343443	0.0859732	0.432969	0.248989	0.163163	0.551682	0.0728391	0.0859732	0.432969	0.139892	0.42972	0.788541	-0.270604	-0.109097	-0.203551	1
PALD1	0.317235	0.0915829	0.446373	0.243105	0.178457	0.574028	0.130717	0.0915829	0.446373	0.0951623	0.429399	0.788541	-0.186518	-0.147943	-0.222072	1
OLFM2	-0.103186	0.965674	0.991045	0.0978161	0.491417	0.826603	-0.103337	0.965674	0.991045	0.0809239	0.429221	0.788541	-0.000151473	-0.0168922	0.184109	1
ZC3H12C	0.512745	0.140703	0.533406	0.590599	0.196138	0.596862	0.317211	0.140703	0.533406	0.0774261	0.429737	0.788541	-0.195534	-0.513173	-0.435318	1
CHADL	0.326379	0.0918991	0.44705	0.218543	0.148341	0.529117	0.0389702	0.0918991	0.44705	0.0334784	0.429786	0.788541	-0.287409	-0.185065	-0.292901	1
ZNF792	0.0904622	0.60144	0.879423	0.345649	0.294233	0.693978	0.0325885	0.60144	0.879423	0.114589	0.430151	0.788622	-0.0578737	-0.23106	0.0241268	1
DEFB119	-0.119585	0.321411	0.721397	0.301107	0.265388	0.668076	0.160449	0.321411	0.721397	0.0882955	0.430375	0.788622	0.280034	-0.212812	0.207881	1
MYO16	-0.0589084	0.806118	0.951456	-0.142732	0.88694	0.971915	-0.00472769	0.806118	0.951456	0.0880672	0.43029	0.788622	0.0541807	0.230799	0.146976	1
ADH5	0.181605	0.686961	0.910507	0.522855	0.487798	0.825115	-0.363537	0.686961	0.910507	0.184527	0.430632	0.788769	-0.545142	-0.338327	0.00292269	1
MBL2	0.257046	0.21602	0.62398	0.305691	0.2795	0.682825	0.0100879	0.21602	0.62398	0.110823	0.430863	0.788769	-0.246958	-0.194868	-0.146223	1
CNOT7	-0.0862602	0.530512	0.850808	-0.0813172	0.709612	0.922357	0.0404861	0.530512	0.850808	0.087953	0.430781	0.788769	0.126746	0.16927	0.174213	1
POU5F1B	-0.0953599	0.919874	0.976448	-0.0371673	0.78479	0.94699	0.0397469	0.919874	0.976448	0.0853797	0.430578	0.788769	0.135107	0.122547	0.18074	1
PRMT10	-0.0736318	0.609223	0.882082	-0.300179	0.884566	0.971081	-0.00588959	0.609223	0.882082	0.0995714	0.431887	0.789204	0.0677422	0.399751	0.173203	1
RTP2	0.0850276	0.491933	0.830372	0.276681	0.213005	0.617632	-0.00289837	0.491933	0.830372	0.00660569	0.431713	0.789204	-0.087926	-0.270075	-0.0784219	1
AGXT2	0.0479641	0.787386	0.946219	0.252476	0.51666	0.841194	-0.202361	0.787386	0.946219	0.160601	0.431932	0.789208	-0.250325	-0.0918746	0.112637	1
PRDM16	0.106357	0.398252	0.778062	0.197395	0.3436	0.733357	0.0131076	0.398252	0.778062	0.0794402	0.432061	0.789231	-0.093249	-0.117955	-0.0269164	1
PUS10	0.00776095	0.898198	0.972591	-0.187516	0.681702	0.911349	0.0753149	0.898198	0.972591	0.151548	0.432455	0.789764	0.0675539	0.339064	0.143787	1
COLGALT1	0.135023	0.358994	0.749536	0.14926	0.402036	0.772853	0.0441959	0.358994	0.749536	0.106162	0.43275	0.790203	-0.0908269	-0.0430982	-0.028861	1
ERI1	-0.0482016	0.860326	0.963293	-0.242104	0.900381	0.975447	0.176316	0.860326	0.963293	0.209567	0.433046	0.790572	0.224517	0.451671	0.257769	1
USP9Y	-0.141037	0.620234	0.886468	-0.23583	0.314303	0.710903	0.230902	0.620234	0.886468	0.10029	0.433537	0.790866	0.371939	0.33612	0.241327	1
IQCB1	0.111521	0.662915	0.902803	-0.0590094	0.703799	0.920128	0.0916323	0.662915	0.902803	0.19939	0.433727	0.791026	-0.0198883	0.258399	0.0878693	1
SLCO1B7	0.958377	0.011873	0.171888	0.969246	0.0271324	0.244894	0.405318	0.011873	0.171888	0.197461	0.433918	0.791026	-0.553059	-0.771786	-0.760916	1
GSTO2	0.321986	0.576019	0.869372	0.110076	0.831956	0.960166	-0.0808026	0.576019	0.869372	0.152095	0.434148	0.791026	-0.402788	0.0420185	-0.169891	1
THUMPD2	-0.0628385	0.900992	0.973265	0.0374666	0.722101	0.92682	0.0896163	0.900992	0.973265	0.0979767	0.434122	0.791026	0.152455	0.0605102	0.160815	1
ZNF23	-0.154298	0.939347	0.983218	-0.232939	0.876211	0.969473	0.00630474	0.939347	0.983218	0.0801214	0.433983	0.791026	0.160603	0.313061	0.23442	1
ADAP1	-0.105336	0.859129	0.962735	-0.132407	0.857351	0.966213	0.244205	0.859129	0.962735	0.298665	0.434518	0.791382	0.34954	0.431072	0.404001	1
ACAA1	-0.0430211	0.646548	0.896196	-0.00740717	0.402998	0.773258	-0.0941631	0.646548	0.896196	0.13036	0.434477	0.791382	-0.051142	0.137767	0.173381	1
DEFB110	0.61728	0.103235	0.470524	0.166328	0.484551	0.823183	0.301772	0.103235	0.470524	0.185983	0.434838	0.791569	-0.315508	0.0196554	-0.431297	1
ASTN2	0.0935444	0.223785	0.630457	-0.303217	0.397552	0.771021	-0.221163	0.223785	0.630457	0.0191278	0.434952	0.791569	-0.314707	0.322345	-0.0744165	1
CDKN2AIP	0.607844	0.00131317	0.0636742	0.776463	0.00274831	0.0829523	0.350775	0.00131317	0.0636742	0.065648	0.435439	0.792025	-0.257069	-0.710815	-0.542196	1
PRSS33	0.0943809	0.580589	0.870786	-0.0202252	0.821376	0.958986	-0.0606735	0.580589	0.870786	0.152285	0.436031	0.792784	-0.155054	0.17251	0.0579041	1
IRF7	-0.152084	0.658847	0.900975	-0.13615	0.930453	0.984509	0.178991	0.658847	0.900975	0.180425	0.436579	0.793388	0.331074	0.316575	0.332509	1
LARP7	0.217844	0.118892	0.497752	0.554559	0.0526301	0.328531	0.28444	0.118892	0.497752	0.127151	0.436709	0.793388	0.0665964	-0.427407	-0.0906928	1
PAGE5	-0.35412	0.421624	0.792155	-0.313455	0.575332	0.868843	0.209633	0.421624	0.792155	0.0860939	0.436801	0.793388	0.563753	0.399549	0.440214	1
SLC35A5	-0.222511	0.979292	0.99381	-0.507042	0.758949	0.937882	-0.484501	0.979292	0.99381	0.187436	0.43699	0.793413	-0.26199	0.694479	0.409947	1
SAMD13	0.442322	0.174874	0.579929	0.561176	0.202858	0.606172	0.142649	0.174874	0.579929	0.00523636	0.436951	0.793413	-0.299673	-0.555939	-0.437085	1
LSAMP	0.234373	0.287071	0.690622	0.288602	0.256954	0.660499	0.229949	0.287071	0.690622	0.201011	0.437215	0.793664	-0.00442406	-0.0875916	-0.0333623	1
NXF5	0.00401271	0.386123	0.769395	0.127657	0.579677	0.870764	0.403129	0.386123	0.769395	0.178274	0.437513	0.793757	0.399116	0.0506176	0.174262	1
BPIFB3	-0.252008	0.544023	0.857136	-0.524304	0.5118	0.838675	-0.505022	0.544023	0.857136	0.103455	0.437518	0.793757	-0.253014	0.627759	0.355463	1
EHHADH	0.10228	0.683229	0.909412	0.2745	0.689673	0.913455	0.127677	0.683229	0.909412	0.185631	0.437717	0.793818	0.0253969	-0.0888696	0.0833512	1
CYLC2	0.153786	0.349408	0.742793	-0.366029	0.517994	0.842232	0.372799	0.349408	0.742793	0.151413	0.437738	0.793818	0.219013	0.517442	-0.00237296	1
SLC4A4	0.0520308	0.762057	0.937184	0.658903	0.0714777	0.381016	0.223988	0.762057	0.937184	0.141548	0.438007	0.79419	0.171957	-0.517354	0.0895176	1
GPATCH2L	0.2392	0.286166	0.68973	0.240909	0.32306	0.716683	0.198782	0.286166	0.68973	0.180029	0.438341	0.794427	-0.0404172	-0.06088	-0.0591704	1
KRBA2	0.369488	0.229664	0.635465	0.302649	0.397557	0.771021	0.541818	0.229664	0.635465	0.0678733	0.438555	0.794427	0.17233	-0.234776	-0.301615	1
IFI16	0.370391	0.341722	0.738485	0.268088	0.436389	0.796147	1.41633	0.341722	0.738485	0.311041	0.43887	0.794827	1.04594	0.0429528	-0.0593503	1
MAK	0.338331	0.337555	0.735085	0.285811	0.264695	0.667904	0.116965	0.337555	0.735085	0.275412	0.438841	0.794827	-0.221366	-0.0103982	-0.0629187	1
TRPS1	0.283549	0.349858	0.743191	0.495762	0.171352	0.565046	0.292419	0.349858	0.743191	0.0510029	0.438907	0.794827	0.00886965	-0.444759	-0.232546	1
CT45A1	0.111847	0.346569	0.741296	0.295222	0.147885	0.5281	0.0883853	0.346569	0.741296	0.0296433	0.439074	0.79497	-0.0234613	-0.265578	-0.0822034	1
NPPC	0.234677	0.184664	0.589753	0.106899	0.401435	0.772794	0.198662	0.184664	0.589753	0.196354	0.439577	0.795088	-0.0360151	0.0894551	-0.0383231	1
SMIM19	0.77447	0.0811961	0.420708	0.574047	0.296154	0.695095	-0.0175753	0.0811961	0.420708	0.151928	0.439409	0.795088	-0.792046	-0.422119	-0.622542	1
CLEC17A	0.0506336	0.337979	0.73539	-0.233018	0.877036	0.969496	0.0106812	0.337979	0.73539	0.1098	0.439331	0.795088	-0.0399524	0.342818	0.059166	1
AFF3	0.0623717	0.72749	0.925856	-0.0417666	0.773266	0.942815	0.0695961	0.72749	0.925856	0.0444022	0.439766	0.795271	0.00722436	0.0861688	-0.0179695	1
CYP11B1	0.0615149	0.431844	0.798212	-0.00179658	0.289719	0.690762	-0.215692	0.431844	0.798212	0.0881619	0.440205	0.795297	-0.277207	0.0899585	0.0266471	1
ACTRT3	0.132652	0.135929	0.527207	0.784088	0.0817154	0.405448	0.0358119	0.135929	0.527207	0.196658	0.440558	0.795421	-0.0968401	-0.58743	0.064006	1
TSLP	-0.381601	0.821295	0.955432	-0.152961	0.585358	0.872714	-0.021714	0.821295	0.955432	0.162719	0.440518	0.795421	0.359887	0.315681	0.54432	1
IFIT2	0.211404	0.632478	0.891257	0.746511	0.193972	0.595252	0.251262	0.632478	0.891257	0.543217	0.440934	0.795466	0.0398574	-0.203293	0.331813	1
PYHIN1	0.18565	0.264541	0.669005	0.216626	0.265354	0.668076	0.323161	0.264541	0.669005	0.205901	0.44071	0.795466	0.13751	-0.0107246	0.0202512	1
EPGN	0.350601	0.279726	0.683489	0.612246	0.163678	0.552804	0.327564	0.279726	0.683489	0.119829	0.441199	0.795466	-0.0230363	-0.492416	-0.230771	1
CASD1	-0.0562275	0.628148	0.889706	-0.18533	0.689508	0.913302	-0.0293935	0.628148	0.889706	0.082222	0.441022	0.795466	0.026834	0.267552	0.13845	1
IFT43	0.151605	0.42086	0.791884	0.129703	0.4731	0.817489	0.243641	0.42086	0.791884	0.180127	0.441468	0.795573	0.0920361	0.0504237	0.028522	1
SFXN5	-0.267953	0.715229	0.921127	-0.403413	0.717858	0.925314	0.0253377	0.715229	0.921127	0.175599	0.441766	0.79576	0.293291	0.579012	0.443553	1
MT1H	-0.0421953	0.464405	0.816863	0.0948087	0.493036	0.826969	0.187952	0.464405	0.816863	0.178801	0.44193	0.795838	0.230147	0.0839924	0.220996	1
TMEM212	0.0898973	0.50675	0.838956	-0.0426384	0.648581	0.898409	0.734611	0.50675	0.838956	0.466118	0.442426	0.796043	0.644714	0.508756	0.376221	1
P2RY13	-0.212034	0.742969	0.931345	-0.324561	0.74484	0.934851	-0.00927226	0.742969	0.931345	0.0717064	0.442519	0.796043	0.202762	0.396268	0.28374	1
CLIP4	0.513415	0.201833	0.610056	0.398559	0.2607	0.664498	0.626826	0.201833	0.610056	0.414474	0.443051	0.796166	0.113411	0.0159149	-0.0989411	1
CD40	-0.279507	0.757834	0.936276	-0.0870047	0.720087	0.92563	-0.184722	0.757834	0.936276	0.201574	0.442645	0.796166	0.0947853	0.288579	0.481082	1
IFT74	-0.00621658	0.811456	0.953217	-0.337918	0.906043	0.976927	0.111351	0.811456	0.953217	0.141946	0.442684	0.796166	0.117568	0.479863	0.148162	1
ANKRD12	0.405206	0.278048	0.681869	0.415226	0.251635	0.656691	0.131801	0.278048	0.681869	0.00148133	0.44307	0.796166	-0.273405	-0.413744	-0.403725	1
SPANXN5	0.592492	0.0169483	0.198653	0.623648	0.0671694	0.370449	0.32617	0.0169483	0.198653	0.311116	0.443423	0.796258	-0.266322	-0.312533	-0.281376	1
TMEM107	0.241869	0.0670289	0.386908	0.342225	0.243515	0.647931	0.26328	0.0670289	0.386908	0.196255	0.443516	0.796258	0.0214117	-0.14597	-0.0456135	1
KRTAP19-3	0.201825	0.23514	0.641901	0.372952	0.162967	0.551431	0.0994385	0.23514	0.641901	0.155385	0.443427	0.796258	-0.102386	-0.217568	-0.04644	1
CYP3A43	-1.26924	0.780033	0.943509	-0.785445	0.948088	0.989273	0.181514	0.780033	0.943509	0.0795546	0.443518	0.796258	1.45075	0.864999	1.34879	1
MLN	-0.308189	0.908071	0.974339	-0.14902	0.973912	0.996307	0.182174	0.908071	0.974339	0.0368192	0.443345	0.796258	0.490363	0.185839	0.345008	1
KLHL3	-0.389294	0.80981	0.952718	-0.32723	0.827135	0.959419	-0.340117	0.80981	0.952718	0.0167667	0.443608	0.796265	0.0491775	0.343996	0.406061	1
KCNH1	0.17088	0.641692	0.894857	0.172122	0.526704	0.846664	0.0865103	0.641692	0.894857	0.196163	0.443878	0.796272	-0.0843698	0.0240406	0.0252825	1
TRIQK	0.0286909	0.318977	0.719397	0.473763	0.261712	0.665381	0.849153	0.318977	0.719397	0.495741	0.444231	0.796588	0.820462	0.0219773	0.46705	1
CST6	0.20461	0.219021	0.626363	0.307472	0.161652	0.549787	0.231056	0.219021	0.626363	0.159861	0.444645	0.796588	0.0264465	-0.147611	-0.0447491	1
IQSEC2	0.189843	0.229946	0.635566	0.321674	0.285019	0.68753	-0.034836	0.229946	0.635566	0.148292	0.444798	0.796588	-0.224679	-0.173383	-0.041551	1
PLLP	0.113502	0.474899	0.82283	-0.0224549	0.558231	0.860862	0.151974	0.474899	0.82283	0.0659488	0.444465	0.796588	0.0384714	0.0884038	-0.0475533	1
NSUN7	-0.247152	0.672641	0.906159	-0.380065	0.882675	0.970819	0.00146723	0.672641	0.906159	0.0291926	0.44436	0.796588	0.248619	0.409258	0.276345	1
RFX5	0.699867	0.184524	0.589709	0.924221	0.123689	0.488867	-0.0180186	0.184524	0.589709	0.298132	0.444878	0.796593	-0.717886	-0.626088	-0.401735	1
TNNI2	-0.0722371	0.831667	0.958032	-0.225223	0.823433	0.959318	0.084179	0.831667	0.958032	0.159878	0.445375	0.796638	0.156416	0.385101	0.232115	1
PCDHGB3	-0.173465	0.567852	0.865735	-0.208243	0.770196	0.94172	-0.215066	0.567852	0.865735	0.055469	0.445363	0.796638	-0.0416012	0.263712	0.228934	1
SLC7A1	-0.219411	0.817097	0.954112	-0.381809	0.721257	0.926292	0.0292073	0.817097	0.954112	0.0442147	0.445202	0.796638	0.248618	0.426023	0.263626	1
CHST11	0.31615	0.245828	0.651092	0.266413	0.406953	0.776085	0.141103	0.245828	0.651092	0.0161378	0.445199	0.796638	-0.175047	-0.250275	-0.300012	1
TCEAL7	-0.207407	0.380047	0.765241	-0.246076	0.265495	0.668076	-0.0730745	0.380047	0.765241	0.00271539	0.445361	0.796638	0.134333	0.248792	0.210122	1
C7orf63	0.093537	0.11225	0.487183	0.0250062	0.0534507	0.331275	-0.0328079	0.11225	0.487183	0.0918529	0.445492	0.796651	-0.126345	0.0668468	-0.0016841	1
TNFRSF10B	-0.133122	0.634859	0.892325	-0.263648	0.428919	0.790156	0.0988164	0.634859	0.892325	0.190327	0.445696	0.796701	0.231939	0.453975	0.32345	1
SPINT2	0.102119	0.733101	0.928254	-0.120395	0.686061	0.912531	-0.167313	0.733101	0.928254	0.106972	0.446038	0.797008	-0.269432	0.227368	0.00485321	1
ITFG2	0.834028	0.0449358	0.319161	0.668562	0.119141	0.481769	0.225555	0.0449358	0.319161	0.207947	0.446318	0.797199	-0.608473	-0.460615	-0.626081	1
LRFN1	0.185422	0.200819	0.609077	0.195257	0.221323	0.62636	-0.0581674	0.200819	0.609077	0.104318	0.446576	0.797274	-0.243589	-0.0909384	-0.081104	1
ACTL7A	0.219171	0.215498	0.62335	0.245981	0.281847	0.68416	0.0479051	0.215498	0.62335	0.046917	0.446839	0.797458	-0.171266	-0.199064	-0.172254	1
TVP23A	0.0651035	0.468297	0.818943	0.156242	0.39997	0.772082	0.0901075	0.468297	0.818943	0.0631187	0.446987	0.797526	0.025004	-0.093123	-0.00198481	1
PCDHB2	0.00190391	0.610629	0.882439	-0.233698	0.779967	0.945912	0.0811606	0.610629	0.882439	0.0570998	0.447295	0.797751	0.0792567	0.290798	0.0551959	1
TRIM2	0.016314	0.147227	0.540989	-0.0847611	0.412033	0.780673	0.215604	0.147227	0.540989	0.135002	0.447453	0.797833	0.19929	0.219763	0.118688	1
SLC25A36	-0.110265	0.88724	0.970954	-0.27144	0.977193	0.996885	0.0373157	0.88724	0.970954	0.090951	0.448364	0.798129	0.147581	0.362391	0.201216	1
MAS1L	-0.229476	0.965425	0.991045	-0.491748	0.972014	0.995645	0.0308167	0.965425	0.991045	0.0741035	0.448234	0.798129	0.260293	0.565852	0.30358	1
MYL9	0.21732	0.379434	0.76513	0.227289	0.404641	0.774441	0.115835	0.379434	0.76513	0.0446516	0.448374	0.798129	-0.101484	-0.182637	-0.172668	1
IGFLR1	0.122395	0.372983	0.760235	-0.153135	0.564168	0.86312	0.345152	0.372983	0.760235	0.207052	0.448618	0.798301	0.222758	0.360187	0.0846573	1
GFAP	0.319031	0.132296	0.521365	0.178231	0.561422	0.861611	0.204555	0.132296	0.521365	0.162215	0.448759	0.798301	-0.114476	-0.016016	-0.156817	1
CCDC151	0.156841	0.388967	0.771448	0.0738129	0.524815	0.845809	-0.157023	0.388967	0.771448	0.00472508	0.448689	0.798301	-0.313864	-0.0690879	-0.152116	1
CDC42SE1	0.269491	0.217345	0.625616	0.450648	0.122473	0.487208	0.121092	0.217345	0.625616	0.185335	0.449285	0.798866	-0.148399	-0.265313	-0.0841562	1
CDK14	-0.194729	0.771905	0.941145	-0.222714	0.92956	0.984232	0.2242	0.771905	0.941145	0.369	0.450513	0.799727	0.418929	0.591714	0.563729	1
LRRC24	0.0803389	0.403376	0.78172	-0.061819	0.637825	0.893933	0.0705702	0.403376	0.78172	0.0954004	0.450393	0.799727	-0.00976874	0.157219	0.0150615	1
R3HDM2	-0.449431	0.439154	0.802927	-0.300304	0.938151	0.986554	-0.290825	0.439154	0.802927	0.0569939	0.451334	0.80045	0.158606	0.357298	0.506425	1
BMP4	-0.0367083	0.788622	0.946701	-0.160598	0.816287	0.956147	0.052723	0.788622	0.946701	0.104356	0.452002	0.80076	0.0894314	0.264953	0.141064	1
SPINT4	0.927727	0.0563002	0.355988	1.15675	0.0651771	0.366131	0.29215	0.0563002	0.355988	0.293373	0.452518	0.800925	-0.635577	-0.863379	-0.634353	1
RAB5A	0.0760406	0.760578	0.937184	0.0933393	0.717749	0.925313	0.181574	0.760578	0.937184	0.237502	0.452299	0.800925	0.105534	0.144162	0.161461	1
ADAM8	0.202296	0.39721	0.777581	0.0279825	0.6271	0.890318	0.182436	0.39721	0.777581	0.134619	0.452309	0.800925	-0.01986	0.106637	-0.0676762	1
ZNF410	0.308203	0.227918	0.63381	0.493075	0.243669	0.647931	0.202538	0.227918	0.63381	0.285024	0.452918	0.801018	-0.105665	-0.208051	-0.0231794	1
PUS7	0.155723	0.567098	0.865735	0.455197	0.138009	0.5145	0.118077	0.567098	0.865735	0.172892	0.45276	0.801018	-0.0376457	-0.282305	0.017169	1
PYURF	-0.223939	0.793197	0.947548	-0.783509	0.39315	0.768513	0.158165	0.793197	0.947548	0.0938161	0.452924	0.801018	0.382105	0.877326	0.317756	1
THNSL2	0.0300638	0.66129	0.902212	-0.2605	0.785272	0.947082	-0.0176965	0.66129	0.902212	0.00290448	0.453068	0.801195	-0.0477602	0.263405	-0.0271593	1
POSTN	-0.0994964	0.751942	0.934326	-0.186136	0.778709	0.945387	0.0366749	0.751942	0.934326	0.216744	0.453401	0.801449	0.136171	0.402879	0.31624	1
E2F1	0.187767	0.235947	0.642226	0.0939057	0.39579	0.769857	0.135052	0.235947	0.642226	0.0976831	0.453409	0.801449	-0.0527145	0.00377748	-0.0900835	1
PKLR	-0.10685	0.95549	0.987781	-0.158442	0.8427	0.962888	0.0693815	0.95549	0.987781	0.0981223	0.454144	0.801691	0.176232	0.256565	0.204973	1
ATOH8	0.0635303	0.331445	0.730707	0.103673	0.435959	0.795923	-0.117663	0.331445	0.730707	0.052855	0.454089	0.801691	-0.181193	-0.0508181	-0.0106753	1
MBD3L1	0.31874	0.157146	0.553519	0.698374	0.0390037	0.286101	0.157076	0.157146	0.553519	0.216202	0.454566	0.80185	-0.161664	-0.482172	-0.102538	1
LRP8	0.384337	0.0782794	0.413716	0.537087	0.0563032	0.34056	0.339104	0.0782794	0.413716	0.0710928	0.454647	0.80185	-0.0452334	-0.465995	-0.313244	1
ZBTB42	0.262956	0.16987	0.573078	0.289902	0.142	0.521034	0.15321	0.16987	0.573078	0.0402819	0.454509	0.80185	-0.109746	-0.24962	-0.222674	1
RAB42	-0.188851	0.835521	0.958446	-0.119154	0.796341	0.950307	-0.0070056	0.835521	0.958446	0.126115	0.454981	0.80215	0.181846	0.24527	0.314966	1
CDRT15	0.314225	0.185519	0.590949	0.222642	0.339224	0.729979	0.47367	0.185519	0.590949	0.103569	0.455154	0.802151	0.159445	-0.119073	-0.210656	1
KRTAP1-1	0.326838	0.11453	0.491035	0.361388	0.194634	0.595401	0.186591	0.11453	0.491035	0.066433	0.455156	0.802151	-0.140246	-0.294955	-0.260405	1
ADTRP	0.0834465	0.479224	0.825436	0.591077	0.187777	0.586503	0.34808	0.479224	0.825436	0.286979	0.455812	0.802352	0.264634	-0.304099	0.203532	1
BST2	-0.0647575	0.816606	0.95407	-0.187478	0.884501	0.971081	0.16098	0.816606	0.95407	0.217431	0.45564	0.802352	0.225738	0.404909	0.282189	1
SEMA3A	0.476328	0.318147	0.718631	0.71918	0.157032	0.542768	0.0872483	0.318147	0.718631	0.127283	0.455846	0.802352	-0.38908	-0.591898	-0.349046	1
MLXIPL	0.396622	0.0466267	0.325063	0.631985	0.0218081	0.22323	0.0891723	0.0466267	0.325063	0.0729153	0.455333	0.802352	-0.30745	-0.55907	-0.323707	1
GABRQ	-0.519266	0.720535	0.922602	-0.240542	0.549153	0.856768	-0.155509	0.720535	0.922602	0.0748137	0.456505	0.802734	0.363756	0.315355	0.594079	1
C8orf87	-0.100136	0.824546	0.955614	-0.359649	0.908176	0.97782	0.0365303	0.824546	0.955614	0.231799	0.456645	0.80282	0.136667	0.591448	0.331935	1
HKDC1	-0.036179	0.829299	0.957397	-0.37406	0.903645	0.976361	-0.171253	0.829299	0.957397	0.208019	0.456813	0.802886	-0.135074	0.582079	0.244198	1
BMP7	0.0511862	0.329273	0.728592	0.226841	0.153549	0.537405	-0.121718	0.329273	0.728592	0.0148195	0.456857	0.802886	-0.172904	-0.212021	-0.0363667	1
STYXL1	0.297722	0.340153	0.737406	0.299292	0.353329	0.740029	-0.105272	0.340153	0.737406	0.326042	0.457263	0.803137	-0.402994	0.0267506	0.0283203	1
MFHAS1	-0.0296009	0.867398	0.964899	-0.136131	0.865217	0.967484	0.316099	0.867398	0.964899	0.0930243	0.457462	0.803171	0.3457	0.229156	0.122625	1
BCAP31	-0.138921	0.524787	0.847999	-0.718164	0.823824	0.959318	-0.0693385	0.524787	0.847999	0.0738441	0.458005	0.803698	0.0695828	0.792008	0.212765	1
S100A7	0.246983	0.227562	0.633489	0.388253	0.132036	0.50221	0.180851	0.227562	0.633489	0.237906	0.458537	0.804244	-0.0661317	-0.150346	-0.00907637	1
PCDHB14	-0.734671	0.332891	0.731302	-0.434464	0.566157	0.864485	0.20842	0.332891	0.731302	0.190783	0.458562	0.804244	0.943091	0.625247	0.925454	1
MMP27	0.283548	0.229466	0.635281	0.245217	0.23264	0.637697	0.499629	0.229466	0.635281	0.162326	0.459332	0.804419	0.216081	-0.0828913	-0.121222	1
ZNF770	-0.216724	0.971601	0.992236	-0.420139	0.968359	0.994905	-0.00767505	0.971601	0.992236	0.0750721	0.459226	0.804419	0.209049	0.495211	0.291796	1
FAM102A	-0.109516	0.878268	0.96825	-0.30245	0.766687	0.940663	-0.0253778	0.878268	0.96825	0.0678573	0.459275	0.804419	0.0841378	0.370308	0.177373	1
FAM69A	-0.590875	0.91924	0.97644	-0.599566	0.56122	0.861611	0.496935	0.91924	0.97644	0.0631656	0.45937	0.804419	1.08781	0.662732	0.65404	1
BIK	0.0553695	0.730117	0.927001	-0.0152458	0.929193	0.984232	0.15636	0.730117	0.927001	0.11339	0.459604	0.804649	0.100991	0.128636	0.0580203	1
RGS14	-0.293981	0.975292	0.992917	-0.35087	0.687386	0.912976	-0.124861	0.975292	0.992917	0.0334602	0.459634	0.804649	0.16912	0.38433	0.327441	1
HOXD12	-0.137575	0.756226	0.936276	-0.253212	0.633348	0.892586	0.0883712	0.756226	0.936276	0.190553	0.460278	0.804846	0.225946	0.443765	0.328129	1
PPARD	0.23189	0.362908	0.752877	0.274909	0.287939	0.689503	-0.187191	0.362908	0.752877	0.148586	0.460075	0.804846	-0.419082	-0.126323	-0.0833047	1
MRGPRF	0.0724191	0.331505	0.730707	-0.193361	0.532086	0.849203	0.0346496	0.331505	0.730707	0.0913521	0.460324	0.804846	-0.0377695	0.284713	0.018933	1
MCTP2	-0.266474	0.805496	0.951456	-0.235196	0.449191	0.802815	0.0619608	0.805496	0.951456	0.0810371	0.460157	0.804846	0.328435	0.316233	0.347512	1
HECTD2	0.469103	0.130505	0.517562	0.557574	0.136163	0.51054	0.181348	0.130505	0.517562	0.0618181	0.460525	0.805121	-0.287756	-0.495756	-0.407285	1
ZNF721	0.474747	0.119812	0.498429	0.672318	0.124312	0.489689	0.0522047	0.119812	0.498429	0.243768	0.460688	0.80518	-0.422542	-0.42855	-0.230979	1
IL17RA	-0.142073	0.88509	0.970088	-0.155231	0.940377	0.987064	0.165824	0.88509	0.970088	0.0791872	0.460798	0.805209	0.307897	0.234418	0.22126	1
RAD18	-0.837461	0.636589	0.893234	-0.827726	0.758803	0.937882	0.0212502	0.636589	0.893234	0.069472	0.460856	0.805232	0.858711	0.897198	0.906933	1
ECHS1	0.204373	0.247051	0.65157	0.192758	0.375046	0.756418	0.112749	0.247051	0.65157	0.090634	0.461014	0.805299	-0.0916242	-0.102124	-0.113739	1
PACS2	-0.106866	0.578255	0.870507	-0.262438	0.751872	0.936542	-0.118097	0.578255	0.870507	0.0597306	0.46119	0.805375	-0.0112315	0.322169	0.166596	1
PRPH2	-0.245891	0.840383	0.959351	-0.257864	0.899967	0.97538	0.025366	0.840383	0.959351	0.129811	0.461306	0.805399	0.271257	0.387675	0.375702	1
HDX	0.421783	0.35692	0.748952	0.777336	0.0941976	0.431392	0.321969	0.35692	0.748952	0.476291	0.461497	0.805655	-0.0998143	-0.301044	0.0545079	1
ARL13A	0.327554	0.168832	0.571915	0.477084	0.220974	0.62636	-0.218651	0.168832	0.571915	0.142723	0.462085	0.806139	-0.546205	-0.334361	-0.184831	1
DTNA	0.424566	0.361858	0.752027	0.712494	0.167443	0.559341	0.0194179	0.361858	0.752027	0.60985	0.462271	0.806191	-0.405148	-0.102644	0.185283	1
AWAT2	0.0676119	0.57559	0.869159	-0.580161	0.864847	0.967368	0.130995	0.57559	0.869159	0.0821995	0.462552	0.806332	0.0633829	0.662361	0.0145875	1
TMEM117	0.316438	0.55987	0.863727	0.0922457	0.434486	0.794743	0.122966	0.55987	0.863727	0.322865	0.463365	0.806569	-0.193472	0.230619	0.00642658	1
OSTF1	0.395265	0.125312	0.508287	0.219003	0.384152	0.763004	0.140212	0.125312	0.508287	0.229013	0.463675	0.806569	-0.255053	0.0100101	-0.166252	1
FAM211A	0.239111	0.323476	0.723213	0.277544	0.282637	0.684791	0.222976	0.323476	0.723213	0.146595	0.463615	0.806569	-0.0161351	-0.130949	-0.0925162	1
COMP	-0.0381444	0.735723	0.928541	0.230892	0.280133	0.682825	0.0646525	0.735723	0.928541	0.0944069	0.463844	0.806569	0.102797	-0.136485	0.132551	1
HNF1A	-0.11926	0.92022	0.976469	0.40062	0.127817	0.49564	0.0952961	0.92022	0.976469	0.076816	0.46345	0.806569	0.214556	-0.323804	0.196076	1
CCDC132	0.396752	0.448605	0.807824	-0.0231843	0.713464	0.923786	-0.0200154	0.448605	0.807824	0.0749454	0.463798	0.806569	-0.416768	0.0981297	-0.321807	1
NTF3	0.366898	0.25731	0.66173	0.479118	0.137924	0.51438	0.181359	0.25731	0.66173	0.187945	0.464764	0.807473	-0.185539	-0.291173	-0.178953	1
TUBB1	-0.0174735	0.217151	0.625444	-0.24281	0.395409	0.769857	-0.211865	0.217151	0.625444	0.0644805	0.464749	0.807473	-0.194392	0.30729	0.081954	1
SYCP1	0.241425	0.239385	0.645337	0.230031	0.314256	0.710903	-0.0135337	0.239385	0.645337	0.0491569	0.464852	0.807549	-0.254959	-0.180874	-0.192268	1
ZNF280B	-0.135761	0.894777	0.971767	-0.129181	0.947318	0.989273	0.0238281	0.894777	0.971767	0.245765	0.465283	0.807988	0.159589	0.374946	0.381526	1
UPK1A	0.0265652	0.665253	0.903787	-0.113526	0.481202	0.821255	0.145454	0.665253	0.903787	0.228698	0.465417	0.807988	0.118888	0.342224	0.202132	1
FAM170A	0.0342208	0.804953	0.951385	-0.0241803	0.697036	0.916882	0.051219	0.804953	0.951385	0.14877	0.465393	0.807988	0.0169983	0.17295	0.114549	1
EDA2R	0.0982184	0.2039	0.61203	0.394939	0.149364	0.530589	0.000552911	0.2039	0.61203	0.0754786	0.465917	0.808352	-0.0976655	-0.319461	-0.0227398	1
SAA2	-0.124611	0.685286	0.910075	-0.633145	0.939008	0.986941	0.180137	0.685286	0.910075	0.0583776	0.465883	0.808352	0.304748	0.691523	0.182988	1
SYNE4	-0.0685868	0.782518	0.944625	-0.00953118	0.592924	0.875676	0.00316232	0.782518	0.944625	0.0588428	0.46633	0.808567	0.0717491	0.068374	0.12743	1
ALG10	-0.0339529	0.730613	0.92713	0.167602	0.668731	0.90675	0.0158317	0.730613	0.92713	0.0548373	0.466395	0.808603	0.0497846	-0.112765	0.0887902	1
MGAT5B	0.149264	0.28444	0.688922	0.234032	0.328884	0.721137	0.205137	0.28444	0.688922	0.252722	0.467134	0.808778	0.0558734	0.0186901	0.103458	1
NOD1	0.0666511	0.582176	0.870786	-0.0322617	0.621349	0.887497	0.136187	0.582176	0.870786	0.203424	0.466929	0.808778	0.0695361	0.235686	0.136773	1
MCIDAS	-0.357707	0.961382	0.989263	-0.55727	0.866221	0.967567	0.151711	0.961382	0.989263	0.179656	0.467157	0.808778	0.509418	0.736926	0.537364	1
CLEC2L	-0.553908	0.491312	0.830372	-0.635436	0.760893	0.938957	-0.0069235	0.491312	0.830372	0.177554	0.466997	0.808778	0.546984	0.81299	0.731462	1
ELMO1	0.206695	0.387756	0.770415	0.259737	0.400942	0.772448	-0.0119594	0.387756	0.770415	0.174643	0.466739	0.808778	-0.218655	-0.0850931	-0.0320517	1
FTSJ1	0.092707	0.522178	0.846343	0.0280682	0.67365	0.908115	0.232969	0.522178	0.846343	0.122966	0.466817	0.808778	0.140262	0.0948983	0.0302594	1
AKR7A3	-0.0879103	0.998329	0.999321	0.337618	0.361615	0.74721	-0.100405	0.998329	0.999321	0.218914	0.467507	0.808943	-0.0124947	-0.118704	0.306824	1
RNF19A	-0.0225103	0.859014	0.962735	-0.252697	0.938674	0.986738	-0.00711343	0.859014	0.962735	0.0839053	0.467371	0.808943	0.0153968	0.336602	0.106416	1
TMEM95	0.225378	0.274827	0.678444	0.387484	0.296496	0.695095	0.339668	0.274827	0.678444	0.116005	0.467738	0.809054	0.11429	-0.271478	-0.109372	1
GPD1L	0.471673	0.126051	0.509713	0.482877	0.171022	0.564189	0.272233	0.126051	0.509713	0.177862	0.46819	0.809368	-0.199439	-0.305015	-0.293811	1
RAB6B	-0.0385986	0.751803	0.934284	-0.150363	0.70329	0.919804	0.0677187	0.751803	0.934284	0.194197	0.469011	0.809577	0.106317	0.34456	0.232796	1
TOX2	0.0657025	0.727891	0.925943	-0.205606	0.656169	0.901053	0.160597	0.727891	0.925943	0.115562	0.469055	0.809577	0.094894	0.321168	0.0498596	1
DCLK3	0.232001	0.349503	0.742848	0.235679	0.323509	0.717065	0.0115268	0.349503	0.742848	0.10519	0.468496	0.809577	-0.220475	-0.130489	-0.126812	1
DUSP27	-0.0776988	0.812222	0.953217	-0.600116	0.771915	0.942488	0.0486214	0.812222	0.953217	0.0474032	0.468809	0.809577	0.12632	0.647519	0.125102	1
SCGB2A1	-0.307744	0.694145	0.913736	-0.209794	0.985099	0.997788	-0.0800141	0.694145	0.913736	0.087656	0.469973	0.809869	0.22773	0.29745	0.3954	1
MICU3	0.021683	0.597256	0.877695	-0.153277	0.892216	0.973087	0.0923424	0.597256	0.877695	0.0744966	0.469806	0.809869	0.0706594	0.227773	0.0528136	1
SMPD2	-0.143536	0.938369	0.983218	0.0469761	0.522448	0.844822	-0.0240729	0.938369	0.983218	0.00144241	0.469534	0.809869	0.119463	-0.0455337	0.144978	1
FGF8	0.281814	0.178204	0.581406	0.285661	0.297738	0.69627	0.0533319	0.178204	0.581406	0.131464	0.470101	0.809905	-0.228482	-0.154197	-0.15035	1
TCEA2	0.612939	0.0112383	0.169353	0.863251	0.00778532	0.134751	0.295861	0.0112383	0.169353	0.150828	0.470402	0.810054	-0.317078	-0.712424	-0.462111	1
PRDM13	0.0292863	0.755253	0.936183	0.218291	0.357291	0.743412	-0.203301	0.755253	0.936183	0.102913	0.470512	0.810054	-0.232587	-0.115378	0.0736266	1
FCHSD1	0.108356	0.548588	0.858915	0.139339	0.550012	0.857003	0.00876691	0.548588	0.858915	0.0168917	0.470651	0.810054	-0.0995895	-0.122447	-0.0914647	1
CDK5R1	0.165028	0.217324	0.625616	0.263768	0.196732	0.597446	0.141947	0.217324	0.625616	0.170855	0.470769	0.810146	-0.023081	-0.0929124	0.00582746	1
WDR91	0.234028	0.342396	0.738773	0.360073	0.223771	0.62872	0.00841315	0.342396	0.738773	0.119415	0.471119	0.8104	-0.225614	-0.240659	-0.114613	1
IL12B	-0.283126	0.917342	0.976089	-0.817057	0.824323	0.959318	-0.0610847	0.917342	0.976089	0.0194762	0.471185	0.8104	0.222041	0.836533	0.302602	1
TMEM151B	0.214233	0.39702	0.777581	0.0835081	0.482288	0.821882	0.038356	0.39702	0.777581	0.00797529	0.471463	0.810627	-0.175877	-0.0755328	-0.206257	1
PITHD1	-1.14243	0.808871	0.952229	-0.221412	0.49191	0.826916	0.147249	0.808871	0.952229	0.0646711	0.471776	0.810869	1.28967	0.286083	1.2071	1
XKR6	0.0463506	0.713651	0.920994	0.0392087	0.694464	0.916062	0.137477	0.713651	0.920994	0.20939	0.471882	0.810907	0.0911262	0.170181	0.16304	1
C4orf22	-0.101466	0.91643	0.975852	-0.271067	0.880844	0.970152	0.0870293	0.91643	0.975852	0.0793059	0.472378	0.811015	0.188495	0.350373	0.180771	1
NR2C2	0.312244	0.211033	0.620628	0.261307	0.322181	0.716118	0.0993057	0.211033	0.620628	0.0532434	0.472724	0.811125	-0.212938	-0.208064	-0.259001	1
EXD2	0.0937596	0.397484	0.777581	-0.10435	0.685257	0.912202	-0.146302	0.397484	0.777581	0.170386	0.473319	0.811302	-0.240062	0.274735	0.0766259	1
ACTA1	-0.160713	0.920609	0.976542	-0.19102	0.834249	0.960965	-0.0549023	0.920609	0.976542	0.0638085	0.473296	0.811302	0.105811	0.254829	0.224522	1
AOC1	0.283268	0.0433707	0.31596	0.155775	0.0834752	0.408702	0.103013	0.0433707	0.31596	0.00668962	0.473269	0.811302	-0.180255	-0.149086	-0.276579	1
LPPR3	-0.100087	0.816969	0.95407	-0.131165	0.926341	0.98337	-0.018116	0.816969	0.95407	0.060683	0.474103	0.811774	0.0819705	0.191848	0.16077	1
NAAA	-0.218834	0.861569	0.963734	-0.218367	0.854329	0.965591	-0.037669	0.861569	0.963734	0.20735	0.474685	0.811873	0.181165	0.425717	0.426184	1
RHCG	0.27229	0.255149	0.659675	0.46597	0.123404	0.488867	-0.0372875	0.255149	0.659675	0.195257	0.474333	0.811873	-0.309578	-0.270713	-0.0770334	1
ERC2	0.232683	0.44622	0.806683	-0.0981641	0.622642	0.88795	0.245462	0.44622	0.806683	0.17655	0.474597	0.811873	0.0127793	0.274714	-0.0561324	1
TRAP1	0.01491	0.682763	0.909412	0.0997873	0.426824	0.789204	0.0380096	0.682763	0.909412	0.13701	0.474597	0.811873	0.0230995	0.037223	0.1221	1
FAM78A	0.509594	0.0243287	0.235372	0.577555	0.0608201	0.353077	0.231894	0.0243287	0.235372	0.325833	0.474857	0.811941	-0.277699	-0.251721	-0.18376	1
SHC2	0.398139	0.0769427	0.410512	0.451186	0.108754	0.460807	0.248283	0.0769427	0.410512	0.170419	0.475173	0.812246	-0.149856	-0.280767	-0.227719	1
IL36B	0.531973	0.181132	0.585693	0.735901	0.187412	0.586386	0.359031	0.181132	0.585693	0.0187373	0.475348	0.812246	-0.172942	-0.717164	-0.513236	1
MCU	0.336684	0.294725	0.698473	0.145338	0.548216	0.856126	-0.308004	0.294725	0.698473	0.150496	0.475397	0.812254	-0.644688	0.00515795	-0.186188	1
AIG1	0.758046	0.0667585	0.386161	0.935733	0.144661	0.524516	0.593249	0.0667585	0.386161	0.332522	0.475776	0.81254	-0.164797	-0.603211	-0.425523	1
CUL4A	-0.182471	0.792167	0.94732	-0.142686	0.929281	0.984232	-0.226773	0.792167	0.94732	0.0557627	0.475861	0.812587	-0.0443019	0.198448	0.238234	1
C17orf104	0.295551	0.176369	0.581035	0.0935596	0.369359	0.751796	0.140099	0.176369	0.581035	0.0110273	0.476062	0.812778	-0.155452	-0.0825323	-0.284523	1
ADORA1	-0.431894	0.369119	0.758648	-0.446207	0.851503	0.965501	0.145623	0.369119	0.758648	0.13696	0.477287	0.814102	0.577517	0.583167	0.568854	1
PRPS1	-0.0267343	0.86323	0.964224	-0.339531	0.911916	0.979561	0.195202	0.86323	0.964224	0.285394	0.477563	0.814246	0.221937	0.624925	0.312128	1
GBP7	-0.134912	0.89093	0.971259	-0.453944	0.845606	0.963957	-0.0323474	0.89093	0.971259	0.129732	0.477583	0.814246	0.102564	0.583676	0.264644	1
GPRC5C	0.0505748	0.686253	0.910355	-0.0307762	0.931278	0.984662	0.0306403	0.686253	0.910355	0.0504037	0.477647	0.814246	-0.0199345	0.0811799	-0.000171126	1
SNX5	-0.541531	0.88284	0.969512	-0.778587	0.878412	0.96977	-0.0871293	0.88284	0.969512	0.0610271	0.477774	0.814316	0.454401	0.839614	0.602558	1
CD200	-0.00220942	0.107062	0.478494	-0.624805	0.672532	0.907786	0.231216	0.107062	0.478494	0.104007	0.478128	0.814453	0.233425	0.728812	0.106216	1
KLHL31	0.449725	0.234398	0.640938	0.611112	0.131873	0.502163	0.235507	0.234398	0.640938	0.290985	0.478388	0.814526	-0.214218	-0.320127	-0.15874	1
CCDC111	0.571653	0.171405	0.575473	0.632323	0.141684	0.520802	0.330156	0.171405	0.575473	0.186067	0.478967	0.814823	-0.241496	-0.446256	-0.385586	1
RNF212	-0.316397	0.559452	0.863651	-0.230367	0.702781	0.919598	0.166181	0.559452	0.863651	0.117052	0.479166	0.815085	0.482578	0.34742	0.433449	1
CCDC166	0.151944	0.445477	0.806391	0.154959	0.410621	0.779312	-0.0182738	0.445477	0.806391	0.0877425	0.479584	0.815262	-0.170218	-0.0672164	-0.0642019	1
NEURL2	-0.0909625	0.895356	0.971767	-0.034485	0.996025	0.999562	0.131621	0.895356	0.971767	0.220889	0.479749	0.815295	0.222583	0.255374	0.311852	1
TSPEAR	-0.0396542	0.532814	0.85246	-0.286079	0.837941	0.962426	0.164033	0.532814	0.85246	0.107685	0.479681	0.815295	0.203687	0.393764	0.147339	1
C16orf58	0.104758	0.339219	0.736683	-0.165588	0.856802	0.966179	0.0952884	0.339219	0.736683	0.0515729	0.479961	0.815444	-0.00946913	0.217161	-0.0531846	1
ZNF709	0.817258	0.105406	0.474456	0.965607	0.162026	0.550195	0.376214	0.105406	0.474456	0.152597	0.480157	0.815699	-0.441044	-0.81301	-0.664661	1
LILRA5	-0.0238688	0.686905	0.910507	-0.184885	0.841646	0.962803	0.146452	0.686905	0.910507	0.135024	0.480385	0.815776	0.170321	0.319909	0.158892	1
C2orf40	0.0463336	0.45463	0.810815	0.165796	0.24592	0.650102	0.00298757	0.45463	0.810815	0.095901	0.480545	0.815776	-0.0433461	-0.0698948	0.0495673	1
PPP2R3B	0.0687028	0.253577	0.657907	0.167808	0.205348	0.610257	-0.0919255	0.253577	0.657907	0.051882	0.48045	0.815776	-0.160628	-0.115926	-0.0168208	1
TMEM234	0.409889	0.212865	0.622301	0.416356	0.128416	0.49637	-0.225018	0.212865	0.622301	0.00772246	0.480526	0.815776	-0.634907	-0.408634	-0.402167	1
FAM81B	0.36459	0.2785	0.682351	0.815575	0.0972503	0.439055	0.0315709	0.2785	0.682351	0.0582332	0.48094	0.816189	-0.33302	-0.757342	-0.306357	1
GCM1	0.327476	0.284552	0.688922	0.389971	0.293683	0.693298	0.168237	0.284552	0.688922	0.210553	0.481018	0.816245	-0.159239	-0.179418	-0.116923	1
PLAC1L	0.289699	0.213694	0.622517	0.141386	0.326883	0.719969	0.274861	0.213694	0.622517	0.255602	0.481553	0.816771	-0.0148379	0.114216	-0.034097	1
IFNW1	-0.248774	0.672738	0.906175	-0.129131	0.87445	0.969041	-0.039025	0.672738	0.906175	0.242088	0.481538	0.816771	0.209749	0.371219	0.490862	1
DHDH	-0.0616449	0.896456	0.9721	-0.277337	0.821045	0.958774	-0.225807	0.896456	0.9721	0.0836913	0.481516	0.816771	-0.164162	0.361029	0.145336	1
RASSF1	0.257896	0.215413	0.62335	0.274511	0.269153	0.67249	-0.0524291	0.215413	0.62335	0.125599	0.482058	0.816825	-0.310325	-0.148912	-0.132297	1
MTHFSD	0.250939	0.204292	0.61203	-0.408988	0.947239	0.989273	0.0261293	0.204292	0.61203	0.112394	0.482094	0.816825	-0.22481	0.521382	-0.138546	1
THSD7A	0.239529	0.449644	0.807932	0.0779	0.765908	0.940153	-0.0337373	0.449644	0.807932	0.303481	0.483558	0.816969	-0.273266	0.225581	0.0639519	1
GSR	0.631893	0.0303606	0.26529	0.726265	0.0426528	0.298619	0.204465	0.0303606	0.26529	0.217498	0.482895	0.816969	-0.427427	-0.508768	-0.414395	1
SLC7A14	-0.145082	0.901772	0.97351	-0.456778	0.923419	0.982817	-0.4161	0.901772	0.97351	0.111149	0.482544	0.816969	-0.271018	0.567927	0.256231	1
PCDH9	0.189049	0.201196	0.609537	-0.168922	0.657145	0.901702	0.252762	0.201196	0.609537	0.0978266	0.483648	0.816969	0.0637127	0.266749	-0.0912225	1
KRTAP20-3	0.436428	0.157376	0.553857	0.349074	0.383182	0.762665	0.0909188	0.157376	0.553857	0.0505478	0.483305	0.816969	-0.345509	-0.298526	-0.38588	1
NT5DC1	0.237213	0.420237	0.791647	0.484544	0.197253	0.598482	0.135335	0.420237	0.791647	0.296775	0.484553	0.817125	-0.101878	-0.18777	0.0595615	1
TIGD6	0.239089	0.519464	0.844588	-0.0367519	0.920677	0.982011	0.362791	0.519464	0.844588	0.169175	0.483903	0.817125	0.123703	0.205927	-0.0699131	1
LRFN2	0.454104	0.0482083	0.330911	0.621619	0.0332207	0.266244	0.162261	0.0482083	0.330911	0.162143	0.484404	0.817125	-0.291844	-0.459475	-0.291961	1
KRTAP4-3	-0.234223	0.447442	0.807522	-0.179224	0.782545	0.946526	0.101119	0.447442	0.807522	0.123113	0.484082	0.817125	0.335341	0.302337	0.357335	1
PRTN3	0.0653257	0.537731	0.854403	0.022699	0.64901	0.898611	0.0715025	0.537731	0.854403	0.0813447	0.484424	0.817125	0.00617686	0.0586457	0.016019	1
ZNF471	0.432489	0.228339	0.634156	0.365576	0.283854	0.686045	-0.302921	0.228339	0.634156	0.0519638	0.483996	0.817125	-0.73541	-0.313612	-0.380525	1
ENDOU	0.0867319	0.448075	0.807824	0.199332	0.265055	0.668001	0.140023	0.448075	0.807824	0.0187284	0.484216	0.817125	0.0532907	-0.180604	-0.0680035	1
CCDC149	0.0927735	0.38138	0.765891	-0.162865	0.576268	0.869337	0.100484	0.38138	0.765891	0.105439	0.484879	0.817369	0.00771056	0.268304	0.0126654	1
C4BPB	-0.0491748	0.78925	0.946898	-0.30626	0.920509	0.981995	0.0145843	0.78925	0.946898	0.155298	0.485176	0.817477	0.0637592	0.461558	0.204473	1
POM121L12	-0.0279051	0.628771	0.890043	-0.155074	0.817737	0.956651	-0.132624	0.628771	0.890043	0.0601852	0.485138	0.817477	-0.104718	0.215259	0.0880904	1
SLC35E1	0.0249339	0.691593	0.912997	-0.0071802	0.689299	0.913243	-0.0198805	0.691593	0.912997	0.0923462	0.485934	0.817847	-0.0448144	0.0995264	0.0674122	1
CFD	-0.302731	0.340156	0.737406	-0.472207	0.388853	0.765367	-0.000925893	0.340156	0.737406	0.0861043	0.486065	0.817847	0.301805	0.558311	0.388835	1
ZNF48	-0.371395	0.670934	0.905658	-0.400438	0.989509	0.99898	-0.189055	0.670934	0.905658	0.0310516	0.485803	0.817847	0.18234	0.431489	0.402446	1
STRN3	-0.244773	0.916944	0.975973	-0.242551	0.654315	0.900156	-0.134294	0.916944	0.975973	0.038837	0.48611	0.817848	0.110479	0.281388	0.28361	1
STK40	0.764881	0.0489168	0.332041	1.37536	0.0128975	0.173176	-0.00335103	0.0489168	0.332041	0.170807	0.486266	0.817849	-0.768232	-1.20455	-0.594074	1
TIGIT	0.201178	0.330616	0.729757	0.411108	0.101945	0.447863	-0.00765499	0.330616	0.729757	0.0433595	0.48623	0.817849	-0.208833	-0.367748	-0.157818	1
S100G	-0.095274	0.761935	0.937184	-0.130896	0.956158	0.990107	0.302363	0.761935	0.937184	0.35703	0.48651	0.8179	0.397637	0.487926	0.452304	1
BROX	0.767658	0.052503	0.34403	0.744139	0.0549049	0.33595	0.402755	0.052503	0.34403	0.29942	0.486567	0.8179	-0.364903	-0.444719	-0.468238	1
MED28	-0.006566	0.95791	0.988581	-0.260544	0.662835	0.904863	-0.146838	0.95791	0.988581	0.276825	0.486586	0.8179	-0.140272	0.537369	0.283391	1
UBE2D2	0.601395	0.214778	0.622725	0.861192	0.158278	0.544503	-0.120577	0.214778	0.622725	0.173033	0.486632	0.8179	-0.721972	-0.688159	-0.428362	1
FAM154B	0.313534	0.220445	0.627772	0.244244	0.203934	0.607849	0.220594	0.220445	0.627772	0.146029	0.486676	0.8179	-0.0929408	-0.0982154	-0.167506	1
TGM1	-0.0327114	0.898051	0.972591	0.130681	0.552607	0.858086	0.000172612	0.898051	0.972591	0.0968414	0.48697	0.818014	0.032884	-0.0338399	0.129553	1
TNFSF13B	-0.0478573	0.967145	0.991431	-0.235065	0.976418	0.99666	0.1619	0.967145	0.991431	0.141202	0.48748	0.818255	0.209758	0.376268	0.18906	1
AACS	0.210525	0.806683	0.951484	-0.139327	0.560412	0.861611	0.440345	0.806683	0.951484	0.0585646	0.487833	0.81869	0.22982	0.197892	-0.151961	1
PIWIL1	0.230805	0.163298	0.562521	0.140203	0.387018	0.764529	0.144091	0.163298	0.562521	0.014164	0.487919	0.81869	-0.0867145	-0.126039	-0.216641	1
FAM213A	0.424587	0.204507	0.61203	0.198787	0.650377	0.899225	0.128968	0.204507	0.61203	0.248327	0.488757	0.819385	-0.295619	0.0495398	-0.17626	1
NUCB1	-0.280614	0.858222	0.962735	-0.543029	0.926185	0.98337	-0.232804	0.858222	0.962735	0.00308306	0.488751	0.819385	0.0478096	0.546112	0.283697	1
ARL16	-0.0588181	0.541772	0.856775	-0.202112	0.979628	0.997584	0.0367192	0.541772	0.856775	0.151396	0.489683	0.820662	0.0955373	0.353508	0.210214	1
TLR2	-0.0219602	0.795544	0.948586	-0.0993194	0.685139	0.912202	0.146664	0.795544	0.948586	0.0264754	0.489834	0.82084	0.168625	0.125795	0.0484356	1
CST9L	-0.0801138	0.583719	0.871424	-0.115471	0.471462	0.816919	0.147301	0.583719	0.871424	0.199773	0.490266	0.820956	0.227414	0.315244	0.279887	1
CSPP1	0.522351	0.0968218	0.457501	0.307252	0.256283	0.659658	0.0531427	0.0968218	0.457501	0.0539249	0.490602	0.82114	-0.469208	-0.253327	-0.468426	1
ARRB2	0.293557	0.220945	0.627818	0.258918	0.464615	0.811957	0.354422	0.220945	0.627818	0.0529092	0.490576	0.82114	0.0608642	-0.206009	-0.240648	1
TCEANC2	0.446661	0.344038	0.739437	0.909971	0.289688	0.690762	0.115087	0.344038	0.739437	0.199656	0.490655	0.821153	-0.331573	-0.710316	-0.247005	1
KIAA1549	0.0921959	0.143421	0.537189	0.587544	0.0805719	0.402725	0.146309	0.143421	0.537189	0.22519	0.490814	0.821239	0.0541128	-0.362354	0.132995	1
CSF2	0.01003	0.980963	0.994338	0.173721	0.802656	0.9525	0.0680193	0.980963	0.994338	0.150949	0.49152	0.821777	0.0579893	-0.0227721	0.140919	1
MAFA	0.209975	0.511782	0.840694	0.238837	0.335544	0.726605	-0.00652151	0.511782	0.840694	0.130441	0.492059	0.822358	-0.216496	-0.108396	-0.079534	1
ATP6V1C2	0.0663188	0.544274	0.857242	0.00643653	0.615487	0.884502	-0.0167452	0.544274	0.857242	0.216133	0.492428	0.822537	-0.083064	0.209696	0.149814	1
FXYD6-FXYD2	-0.403625	0.627214	0.889652	-0.641786	0.568062	0.865282	0.0460009	0.627214	0.889652	0.112017	0.492433	0.822537	0.449626	0.753803	0.515642	1
KIAA1045	0.0334299	0.497929	0.832328	0.143657	0.29211	0.692121	0.127624	0.497929	0.832328	0.0594436	0.492479	0.822537	0.094194	-0.084213	0.0260137	1
CATSPERG	-0.347756	0.543921	0.857136	-0.488433	0.721213	0.926292	-0.210112	0.543921	0.857136	0.105218	0.492773	0.822876	0.137644	0.593651	0.452975	1
FLNC	-0.0742303	0.9028	0.973671	0.0820433	0.572964	0.867649	-0.0260948	0.9028	0.973671	0.124511	0.493109	0.823101	0.0481355	0.0424676	0.198741	1
MTMR2	0.528439	0.17792	0.581106	0.545348	0.312305	0.708499	0.305697	0.17792	0.581106	0.0298771	0.493105	0.823101	-0.222742	-0.515471	-0.498562	1
CYP3A7	-0.1176	0.913248	0.975036	-0.223469	0.99979	0.999984	-0.103708	0.913248	0.975036	0.157468	0.493219	0.823131	0.0138924	0.380938	0.275069	1
HTR5A	-0.0637233	0.813286	0.953297	-0.143084	0.976657	0.996768	-0.0939999	0.813286	0.953297	0.0779409	0.493414	0.823131	-0.0302766	0.221025	0.141664	1
ZNF367	-0.198215	0.707186	0.919003	-0.707909	0.862019	0.966776	-0.0251303	0.707186	0.919003	0.0149817	0.493819	0.823256	0.173085	0.722891	0.213197	1
CPEB4	0.0236179	0.88875	0.970961	-0.0358962	0.792256	0.948727	0.20917	0.88875	0.970961	0.366393	0.494043	0.823393	0.185552	0.402289	0.342775	1
ARL5A	0.526264	0.100567	0.464903	0.24106	0.198817	0.600588	0.105341	0.100567	0.464903	0.114323	0.494062	0.823393	-0.420923	-0.126737	-0.411942	1
TBX21	0.237682	0.147217	0.540989	0.319476	0.23194	0.637292	0.0602027	0.147217	0.540989	0.00860463	0.494574	0.823835	-0.177479	-0.310871	-0.229077	1
HNRNPDL	0.255476	0.24937	0.653914	0.262948	0.399325	0.771638	-0.0144263	0.24937	0.653914	0.113169	0.495149	0.824189	-0.269903	-0.149779	-0.142307	1
HLA-E	0.377272	0.153036	0.548199	0.231742	0.408104	0.776916	0.337602	0.153036	0.548199	0.00658462	0.495319	0.82432	-0.0396705	-0.225157	-0.370687	1
OSCP1	-0.587745	0.817771	0.954409	-0.65093	0.918545	0.981074	0.0240479	0.817771	0.954409	0.162989	0.496134	0.824816	0.611793	0.813919	0.750734	1
KRTAP5-11	-0.344636	0.592243	0.875789	-0.306367	0.754562	0.937391	-0.0539203	0.592243	0.875789	0.13818	0.496405	0.824816	0.290715	0.444547	0.482816	1
SULT1A2	0.213849	0.409669	0.785137	0.144918	0.653192	0.900156	-0.022811	0.409669	0.785137	0.10075	0.49653	0.824816	-0.23666	-0.0441673	-0.113099	1
TMEM192	0.485749	0.151968	0.546857	0.670815	0.183279	0.57968	0.373812	0.151968	0.546857	0.0728695	0.496383	0.824816	-0.111937	-0.597945	-0.41288	1
FST	-0.57648	0.963319	0.990203	-0.253714	0.895929	0.97396	0.0269541	0.963319	0.990203	0.0322283	0.496363	0.824816	0.603434	0.285942	0.608709	1
TIGD5	-0.400698	0.718619	0.921971	-0.535062	0.478295	0.819346	-0.20094	0.718619	0.921971	0.0222713	0.496414	0.824816	0.199757	0.557333	0.422969	1
TCF23	-0.0974914	0.895953	0.971852	-0.140576	0.924734	0.982829	-0.118379	0.895953	0.971852	0.0505887	0.496826	0.824974	-0.0208873	0.191164	0.14808	1
DHRS13	0.0531168	0.789986	0.946898	0.148715	0.628181	0.890793	0.0860268	0.789986	0.946898	0.23305	0.497889	0.82542	0.0329101	0.0843351	0.179933	1
KIF14	0.219963	0.497272	0.832082	0.731582	0.148105	0.528448	0.155633	0.497272	0.832082	0.18752	0.497493	0.82542	-0.0643297	-0.544061	-0.0324426	1
PPP1R12C	-0.116932	0.814067	0.953397	-0.207854	0.936467	0.985755	-0.0604621	0.814067	0.953397	0.106698	0.49821	0.82542	0.0564695	0.314552	0.22363	1
IMPG2	0.806537	0.00943658	0.156186	0.875936	0.0206538	0.217271	0.251707	0.00943658	0.156186	0.105425	0.498167	0.82542	-0.55483	-0.770511	-0.701112	1
ATOH1	0.278098	0.118654	0.497471	0.422755	0.14036	0.517904	0.0570272	0.118654	0.497471	0.102375	0.497931	0.82542	-0.221071	-0.32038	-0.175724	1
TPGS2	0.199328	0.417695	0.790228	0.181248	0.488373	0.825115	0.321511	0.417695	0.790228	0.0970701	0.497488	0.82542	0.122182	-0.084178	-0.102258	1
PHKG2	-0.114301	0.716439	0.921417	0.214416	0.281504	0.683783	-0.0158125	0.716439	0.921417	0.0738313	0.497917	0.82542	0.0984887	-0.140584	0.188132	1
CXCL12	-0.048751	0.598574	0.878408	-0.474788	0.524358	0.845809	-0.221268	0.598574	0.878408	0.111964	0.498553	0.825614	-0.172517	0.586752	0.160715	1
FXYD3	-0.235921	0.985167	0.995982	-0.282645	0.979362	0.997584	0.10054	0.985167	0.995982	0.0045647	0.498486	0.825614	0.336461	0.28721	0.240486	1
SPTBN4	0.392513	0.236862	0.643292	0.404756	0.309532	0.706121	0.038235	0.236862	0.643292	0.0703921	0.49904	0.825997	-0.354278	-0.334364	-0.322121	1
CKAP2	0.526237	0.173387	0.578064	0.420286	0.245118	0.649379	0.0959804	0.173387	0.578064	0.146903	0.499258	0.8261	-0.430256	-0.273383	-0.379333	1
CYP4A22	-0.248821	0.652831	0.898519	-0.123893	0.607094	0.881286	0.408621	0.652831	0.898519	0.194269	0.49985	0.826622	0.657442	0.318163	0.44309	1
PCDHA3	0.10087	0.412781	0.787613	0.125102	0.46258	0.810118	0.0795912	0.412781	0.787613	0.122027	0.499884	0.826622	-0.0212791	-0.00307506	0.0211569	1
CNKSR2	0.0958408	0.297874	0.699835	0.166798	0.36105	0.74721	0.247463	0.297874	0.699835	0.00494919	0.500243	0.826975	0.151622	-0.161849	-0.0908916	1
ERAS	-0.244411	0.671495	0.905712	-0.484381	0.490143	0.826097	-0.138154	0.671495	0.905712	0.196231	0.50054	0.827251	0.106257	0.680612	0.440641	1
THSD4	-0.0938533	0.840711	0.959351	0.030917	0.764854	0.939924	-0.0908634	0.840711	0.959351	0.132278	0.500534	0.827251	0.00298989	0.101361	0.226131	1
EXOC3L2	0.118389	0.202059	0.610121	0.203366	0.174687	0.569931	0.0417635	0.202059	0.610121	0.0618982	0.500708	0.827251	-0.0766256	-0.141467	-0.0564908	1
SRL	0.252838	0.402199	0.780737	0.023015	0.61905	0.886731	-0.00625011	0.402199	0.780737	0.0800287	0.50087	0.827258	-0.259088	0.0570137	-0.17281	1
KIDINS220	0.627646	0.14375	0.537189	0.67815	0.125487	0.491223	0.208444	0.14375	0.537189	0.265375	0.501014	0.827302	-0.419202	-0.412775	-0.362271	1
C2orf43	0.054207	0.502389	0.835702	-0.0233401	0.862565	0.966785	-0.11248	0.502389	0.835702	0.0915351	0.500968	0.827302	-0.166687	0.114875	0.0373281	1
MUC1	-0.0521839	0.714113	0.920994	-0.0390665	0.88782	0.972234	0.199715	0.714113	0.920994	0.0226918	0.501246	0.827322	0.251899	0.0617583	0.0748757	1
TBC1D32	-0.0795657	0.804173	0.951082	-0.130354	0.924391	0.982823	0.331497	0.804173	0.951082	0.448004	0.501555	0.827454	0.411063	0.578358	0.52757	1
PHC3	0.819182	0.0701785	0.394179	0.762576	0.215079	0.620791	0.0881707	0.0701785	0.394179	0.220628	0.502339	0.828026	-0.731011	-0.541947	-0.598554	1
UBXN11	0.19937	0.407544	0.783507	0.504317	0.12568	0.491593	0.128621	0.407544	0.783507	0.171479	0.502674	0.82835	-0.0707493	-0.332838	-0.0278918	1
DSG1	-0.0304641	0.809484	0.952581	-0.397382	0.644086	0.896885	0.243254	0.809484	0.952581	0.0998855	0.50275	0.82835	0.273718	0.497267	0.13035	1
WDR93	0.185373	0.120444	0.499851	0.392344	0.218147	0.623475	-0.0433173	0.120444	0.499851	0.252707	0.502923	0.828388	-0.22869	-0.139636	0.0673343	1
IAH1	0.310079	0.0890745	0.440756	0.450588	0.129404	0.498075	0.0634162	0.0890745	0.440756	0.104414	0.502892	0.828388	-0.246663	-0.346174	-0.205665	1
CRHR1	-0.162802	0.591163	0.874832	-0.0973018	0.292336	0.692476	0.171396	0.591163	0.874832	0.172229	0.503058	0.828459	0.334198	0.26953	0.335031	1
DDR2	0.298945	0.48116	0.825991	0.162472	0.878315	0.96977	0.165669	0.48116	0.825991	0.118233	0.503289	0.828689	-0.133276	-0.0442394	-0.180712	1
CXCL5	0.131894	0.461244	0.814992	0.199174	0.391885	0.767586	0.00209122	0.461244	0.814992	0.130441	0.503425	0.828762	-0.129803	-0.0687338	-0.00145305	1
SMYD2	0.303776	0.358422	0.749409	0.269664	0.580448	0.871073	0.246626	0.358422	0.749409	0.114816	0.503616	0.828851	-0.05715	-0.154848	-0.18896	1
KIAA1467	-0.0489135	0.92425	0.978402	-0.0919385	0.982867	0.99769	-0.127154	0.92425	0.978402	0.0955584	0.50359	0.828851	-0.0782406	0.187497	0.144472	1
SLC16A9	0.0788879	0.706921	0.918921	0.0167397	0.822284	0.959228	-0.0251005	0.706921	0.918921	0.0598173	0.503755	0.828874	-0.103988	0.0430776	-0.0190706	1
NAP1L3	-0.536903	0.895614	0.971767	-0.44343	0.949197	0.989525	-0.296251	0.895614	0.971767	0.0379673	0.504117	0.829051	0.240652	0.481397	0.57487	1
NXNL2	0.373108	0.160821	0.558511	0.328046	0.264546	0.66789	0.196744	0.160821	0.558511	0.147754	0.504527	0.829297	-0.176364	-0.180292	-0.225355	1
SYT5	-0.215513	0.927772	0.979552	-0.310559	0.929461	0.984232	-0.142285	0.927772	0.979552	0.0267488	0.504493	0.829297	0.0732284	0.337308	0.242262	1
STEAP1B	-0.0210604	0.907651	0.974339	0.178096	0.774827	0.943222	-0.0626271	0.907651	0.974339	0.213672	0.504694	0.829345	-0.0415667	0.0355757	0.234732	1
C8orf34	0.428904	0.141039	0.533747	0.344654	0.213962	0.618826	0.35732	0.141039	0.533747	0.143666	0.504677	0.829345	-0.0715837	-0.200988	-0.285238	1
HCFC2	-0.47115	0.521266	0.846077	-0.0472612	0.426665	0.789122	0.492181	0.521266	0.846077	0.212543	0.505222	0.829504	0.963331	0.259804	0.683693	1
ZNF572	0.567443	0.0572212	0.358913	0.553088	0.0855371	0.412232	0.257449	0.0572212	0.358913	0.262934	0.505609	0.829873	-0.309994	-0.290154	-0.304509	1
TAF4B	0.282475	0.164858	0.564995	0.231534	0.308167	0.705212	0.137419	0.164858	0.564995	0.130206	0.506072	0.830148	-0.145057	-0.101327	-0.152269	1
APOOL	0.412044	0.0704916	0.394179	0.56141	0.155131	0.539586	0.317627	0.0704916	0.394179	0.274072	0.506969	0.830264	-0.0944168	-0.287338	-0.137973	1
LRRC70	0.059934	0.62488	0.888557	0.0633985	0.663911	0.905081	0.190779	0.62488	0.888557	0.169589	0.506404	0.830264	0.130845	0.106191	0.109655	1
TSC22D2	0.160068	0.503398	0.836219	0.0444815	0.568332	0.865548	0.118355	0.503398	0.836219	0.104037	0.506847	0.830264	-0.041713	0.0595556	-0.0560304	1
RASL11A	0.0726163	0.606707	0.881194	0.0807993	0.729393	0.928179	0.0337604	0.606707	0.881194	0.0620915	0.506628	0.830264	-0.0388559	-0.0187078	-0.0105248	1
CHMP4C	-0.275449	0.969338	0.992168	-0.375517	0.895229	0.973822	-0.31135	0.969338	0.992168	0.0550666	0.506858	0.830264	-0.0359008	0.430583	0.330516	1
NFXL1	0.0506656	0.479426	0.825436	0.152025	0.271174	0.674296	0.203183	0.479426	0.825436	0.0300443	0.506983	0.830264	0.152517	-0.121981	-0.0206213	1
EVI2B	0.77634	0.0235786	0.232328	0.983384	0.0413057	0.293033	0.349135	0.0235786	0.232328	0.113565	0.507368	0.830519	-0.427205	-0.869819	-0.662775	1
TNNI1	0.193202	0.150796	0.544582	0.359768	0.0705568	0.378661	-0.00251881	0.150796	0.544582	0.0336621	0.507978	0.830849	-0.195721	-0.326105	-0.15954	1
TMEM184C	-0.596868	0.994513	0.998173	-0.637185	0.984546	0.997788	-0.0318784	0.994513	0.998173	0.0263258	0.508261	0.831048	0.56499	0.663511	0.623194	1
WDPCP	0.0708872	0.399531	0.778882	0.365635	0.286297	0.688432	-0.101082	0.399531	0.778882	0.0527303	0.509179	0.831743	-0.171969	-0.312905	-0.0181569	1
ABCC2	0.144047	0.527433	0.84899	0.12277	0.581333	0.871073	0.165705	0.527433	0.84899	0.214748	0.509472	0.831755	0.0216574	0.0919779	0.0707005	1
OTOG	0.0376059	0.902811	0.973671	-0.0461815	0.803077	0.9525	-0.183734	0.902811	0.973671	0.203724	0.509387	0.831755	-0.22134	0.249906	0.166118	1
TRIM5	-0.711557	0.584097	0.871424	-0.78712	0.658366	0.902431	0.135977	0.584097	0.871424	0.0660402	0.509507	0.831755	0.847534	0.853161	0.777597	1
TMEM252	0.325998	0.25334	0.657829	0.436143	0.178838	0.574487	0.0820281	0.25334	0.657829	0.115518	0.509672	0.831948	-0.24397	-0.320625	-0.21048	1
SYDE2	0.267361	0.224748	0.6311	0.308653	0.25644	0.659709	-0.0654826	0.224748	0.6311	0.00681232	0.509795	0.832076	-0.332844	-0.301841	-0.260549	1
FZD1	0.108471	0.335948	0.734227	0.245508	0.227545	0.632507	-0.165565	0.335948	0.734227	0.00779068	0.50995	0.832103	-0.274036	-0.237717	-0.10068	1
FAM127B	0.272277	0.19697	0.60335	0.257119	0.401204	0.772617	0.00622053	0.19697	0.60335	0.124796	0.510043	0.832106	-0.266057	-0.132323	-0.147481	1
ZNF10	0.169109	0.685355	0.910075	0.0070125	0.596264	0.87656	0.109076	0.685355	0.910075	0.128918	0.510579	0.832305	-0.0600329	0.121906	-0.0401905	1
C5orf34	-0.420477	0.774869	0.942316	-0.138674	0.835373	0.961258	0.109806	0.774869	0.942316	0.446097	0.511264	0.832674	0.530284	0.584771	0.866575	1
PRR14L	0.0447991	0.6988	0.915984	-0.268897	0.847614	0.9646	-0.0907853	0.6988	0.915984	0.0652185	0.51139	0.832691	-0.135584	0.334116	0.0204194	1
C2orf48	0.0162451	0.867756	0.965001	0.169898	0.606386	0.880974	0.178857	0.867756	0.965001	0.0364811	0.511999	0.833199	0.162612	-0.133417	0.020236	1
CLMN	0.0860498	0.392164	0.773834	0.136434	0.420656	0.785262	-0.226276	0.392164	0.773834	0.263922	0.51223	0.833499	-0.312326	0.127488	0.177872	1
XPO7	-0.367123	0.922527	0.977412	-0.474827	0.845662	0.963957	0.258461	0.922527	0.977412	0.217787	0.512462	0.833652	0.625583	0.692613	0.584909	1
SULT6B1	0.205508	0.536666	0.853725	0.743657	0.192426	0.593944	0.114279	0.536666	0.853725	0.396967	0.512994	0.834294	-0.0912292	-0.346691	0.191458	1
QPCTL	-0.0155428	0.518211	0.843838	0.00494348	0.653696	0.900156	-0.160262	0.518211	0.843838	0.147935	0.512959	0.834294	-0.144719	0.142992	0.163478	1
ECI1	-0.104481	0.992462	0.997843	-0.0541554	0.832783	0.960313	-0.031445	0.992462	0.997843	0.0627602	0.513437	0.834594	0.0730365	0.116916	0.167242	1
NEU2	0.0526462	0.620727	0.886552	0.184921	0.371095	0.752278	0.144093	0.620727	0.886552	0.106989	0.513879	0.834611	0.091447	-0.0779318	0.0543428	1
LYPD6B	0.3963	0.183091	0.587937	0.368741	0.227033	0.631846	0.0594365	0.183091	0.587937	0.229312	0.514034	0.834626	-0.336864	-0.139429	-0.166988	1
MCF2L	-0.192004	0.497699	0.832261	-0.183831	0.503287	0.833375	-0.0476591	0.497699	0.832261	0.0663058	0.514013	0.834626	0.144345	0.250137	0.25831	1
SLC35G1	0.00816418	0.82348	0.955432	0.00771721	0.621961	0.887553	0.0840868	0.82348	0.955432	0.143829	0.514386	0.834686	0.0759226	0.136112	0.135665	1
GCGR	0.0883621	0.370758	0.759596	0.207146	0.473199	0.817489	0.235487	0.370758	0.759596	0.123978	0.51437	0.834686	0.147125	-0.0831685	0.0356157	1
CST2	-0.239249	0.785457	0.945655	-0.309306	0.921148	0.982011	0.18504	0.785457	0.945655	0.479039	0.514506	0.834798	0.424289	0.788345	0.718287	1
RASL11B	-0.049408	0.884127	0.969696	-0.0379259	0.999694	0.999984	-0.102522	0.884127	0.969696	0.0666829	0.514547	0.834798	-0.0531145	0.104609	0.116091	1
TEX15	0.351829	0.213681	0.622517	0.722286	0.13297	0.503969	0.31309	0.213681	0.622517	0.242188	0.514645	0.834808	-0.0387392	-0.480098	-0.109641	1
GABRA3	0.506802	0.192366	0.598533	0.302636	0.420058	0.784686	0.307432	0.192366	0.598533	0.227644	0.515147	0.834954	-0.19937	-0.0749921	-0.279157	1
METTL21C	-0.159564	0.910716	0.97482	0.115402	0.676964	0.909943	0.194482	0.910716	0.97482	0.225625	0.514829	0.834954	0.354046	0.110223	0.385189	1
RCOR1	0.216351	0.280103	0.683892	0.270538	0.276779	0.679585	-0.37764	0.280103	0.683892	0.191472	0.515111	0.834954	-0.593991	-0.0790663	-0.0248794	1
HDHD1	-0.0237707	0.325624	0.725119	-0.386357	0.518015	0.842232	-0.0498911	0.325624	0.725119	0.0182121	0.51492	0.834954	-0.0261204	0.404569	0.0419828	1
KIF6	0.376548	0.161634	0.559658	0.233453	0.38055	0.7605	0.190594	0.161634	0.559658	0.19946	0.515857	0.835827	-0.185954	-0.0339927	-0.177088	1
EML2	0.422563	0.22074	0.627772	0.433595	0.266796	0.669482	0.189863	0.22074	0.627772	0.0354183	0.515872	0.835827	-0.2327	-0.398177	-0.387145	1
ZNF429	0.0386226	0.451009	0.808546	-0.150899	0.740582	0.932414	0.267561	0.451009	0.808546	0.216439	0.516321	0.83606	0.228938	0.367338	0.177817	1
FAM26E	0.439841	0.166094	0.566647	0.411322	0.179066	0.574609	0.228979	0.166094	0.566647	0.0925979	0.516214	0.83606	-0.210862	-0.318725	-0.347243	1
FRMPD1	0.0559657	0.619044	0.885883	0.00284304	0.655586	0.900883	-0.00147956	0.619044	0.885883	0.218783	0.516534	0.836075	-0.0574452	0.21594	0.162817	1
ZNF362	0.19572	0.188921	0.595175	0.414697	0.103751	0.452089	0.310704	0.188921	0.595175	0.128146	0.517025	0.83639	0.114985	-0.286551	-0.0675737	1
PPIB	-0.417314	0.623239	0.88755	-0.126966	0.683257	0.911813	0.0616296	0.623239	0.88755	0.0703169	0.517173	0.83639	0.478943	0.197283	0.48763	1
HMGN4	0.28638	0.210162	0.619774	0.218558	0.240819	0.645923	0.0450145	0.210162	0.619774	0.0613928	0.517088	0.83639	-0.241366	-0.157165	-0.224987	1
TAAR5	0.105264	0.827746	0.956938	0.356241	0.486852	0.825073	-0.180587	0.827746	0.956938	0.0387593	0.517108	0.83639	-0.285851	-0.317482	-0.0665044	1
TTLL5	0.253049	0.283304	0.687602	0.0880054	0.702215	0.919193	0.361179	0.283304	0.687602	0.123038	0.517708	0.836784	0.108129	0.0350329	-0.130011	1
TRAPPC6A	0.176072	0.400919	0.779827	0.101499	0.538239	0.85154	0.0113044	0.400919	0.779827	0.0658993	0.517761	0.836796	-0.164767	-0.0355999	-0.110172	1
ATG3	-0.187957	0.971084	0.992236	-0.648961	0.845207	0.963916	0.163786	0.971084	0.992236	0.121929	0.518287	0.837123	0.351742	0.77089	0.309885	1
ZNF74	0.0774563	0.433976	0.799466	0.281984	0.21771	0.622757	-0.0823204	0.433976	0.799466	0.18	0.518605	0.837391	-0.159777	-0.101984	0.102544	1
FAM114A1	-0.109338	0.900683	0.973218	-0.255034	0.748964	0.936031	-0.0267305	0.900683	0.973218	0.158537	0.518715	0.837441	0.0826072	0.413571	0.267875	1
ZNF248	0.219339	0.375864	0.763002	0.275054	0.507492	0.835913	0.622773	0.375864	0.763002	0.117005	0.518917	0.83752	0.403434	-0.158049	-0.102333	1
ZHX2	0.148103	0.218857	0.626363	0.0554461	0.376403	0.756775	0.155937	0.218857	0.626363	0.010949	0.5191	0.83769	0.00783404	-0.0444972	-0.137154	1
RPS6KA3	0.0850086	0.814023	0.953397	0.445063	0.271055	0.674291	0.251573	0.814023	0.953397	0.165889	0.519293	0.837852	0.166565	-0.279174	0.0808801	1
ZNF560	-0.348709	0.874258	0.967645	-0.128682	0.587756	0.873271	0.315854	0.874258	0.967645	0.0313721	0.519532	0.837866	0.664563	0.160054	0.380081	1
SNAI1	0.136193	0.440849	0.803718	0.139165	0.505781	0.835218	0.159066	0.440849	0.803718	0.126721	0.519717	0.838089	0.0228731	-0.0124439	-0.00947171	1
AIM2	0.177298	0.720292	0.922454	-0.114895	0.99183	0.999318	0.333599	0.720292	0.922454	0.261086	0.519831	0.838149	0.156301	0.375981	0.0837885	1
ARL15	-0.218513	0.786424	0.946066	0.343082	0.621001	0.887497	-0.0346451	0.786424	0.946066	0.0832889	0.519862	0.838149	0.183868	-0.259793	0.301802	1
EFCAB4A	0.0767785	0.593123	0.876137	0.022309	0.483968	0.822946	-0.0228509	0.593123	0.876137	0.0820117	0.520021	0.838282	-0.0996294	0.0597027	0.00523316	1
AMZ1	0.226882	0.329101	0.728379	0.241358	0.35069	0.738081	0.150285	0.329101	0.728379	0.117631	0.520952	0.838887	-0.0765969	-0.123727	-0.109251	1
SLC15A4	-0.369822	0.949922	0.986588	-0.441099	0.502421	0.832702	-0.194518	0.949922	0.986588	0.0685713	0.520931	0.838887	0.175304	0.50967	0.438393	1
RPS4Y1	0.539881	0.108248	0.479868	0.115665	0.151147	0.532829	0.292888	0.108248	0.479868	0.13511	0.521216	0.839087	-0.246992	0.0194452	-0.40477	1
DHCR24	0.252686	0.225639	0.631807	0.174618	0.415247	0.782249	-0.0385145	0.225639	0.631807	0.0508593	0.521524	0.839105	-0.2912	-0.123759	-0.201827	1
SPIRE1	0.21428	0.338517	0.73612	0.0220311	0.569417	0.866126	0.11791	0.338517	0.73612	0.0310902	0.521431	0.839105	-0.0963695	0.00905906	-0.18319	1
CXorf21	-0.0221425	0.591131	0.874832	-0.0999152	0.521699	0.844717	0.0519001	0.591131	0.874832	0.291868	0.521947	0.839153	0.0740426	0.391783	0.31401	1
KIAA1328	-0.0451056	0.59291	0.876134	0.0727743	0.451064	0.802825	0.192546	0.59291	0.876134	0.205533	0.522216	0.839359	0.237652	0.132758	0.250638	1
GABARAPL2	-0.119342	0.726308	0.925341	0.396318	0.333099	0.724854	0.221695	0.726308	0.925341	0.381196	0.522982	0.840193	0.341037	-0.0151227	0.500538	1
PITPNA	0.484	0.11567	0.492894	0.520321	0.210184	0.615058	0.125765	0.11567	0.492894	0.139028	0.523273	0.840193	-0.358236	-0.381294	-0.344973	1
MRGPRX1	-0.287321	0.958286	0.988581	-0.595167	0.898948	0.974817	-0.0629745	0.958286	0.988581	0.0684914	0.523084	0.840193	0.224347	0.663658	0.355813	1
KRT81	0.195836	0.374563	0.761747	0.363804	0.205919	0.610826	0.0861017	0.374563	0.761747	0.0376399	0.523283	0.840193	-0.109734	-0.326164	-0.158196	1
ZAR1	0.216887	0.416634	0.789558	0.410144	0.258631	0.662556	-0.0329783	0.416634	0.789558	0.142235	0.523929	0.840547	-0.249865	-0.267909	-0.0746518	1
CSDE1	0.0245034	0.494816	0.83116	0.584386	0.104924	0.453927	0.317165	0.494816	0.83116	0.114603	0.523928	0.840547	0.292662	-0.469783	0.0900994	1
PEBP1	0.216753	0.246917	0.651517	0.366935	0.0868697	0.415454	0.0308808	0.246917	0.651517	0.192886	0.524389	0.840936	-0.185872	-0.174049	-0.023867	1
DNAJB13	-0.578946	0.706172	0.918595	-0.718998	0.758512	0.937882	-0.153272	0.706172	0.918595	0.151307	0.52484	0.841049	0.425674	0.870305	0.730253	1
DENND4C	0.573005	0.344786	0.740255	0.585704	0.478658	0.819346	-0.343369	0.344786	0.740255	0.125568	0.524654	0.841049	-0.916374	-0.460136	-0.447437	1
ZNF644	-0.399696	0.382162	0.766436	-0.521597	0.353891	0.740645	-0.0493311	0.382162	0.766436	0.112097	0.524753	0.841049	0.350365	0.633693	0.511793	1
SHPK	0.132172	0.45531	0.811168	0.304967	0.398841	0.771638	0.0104282	0.45531	0.811168	0.0792232	0.524802	0.841049	-0.121743	-0.225744	-0.0529483	1
FCGR2B	-0.0622853	0.844757	0.959679	0.0426783	0.604048	0.879673	-0.245272	0.844757	0.959679	0.051546	0.524874	0.841049	-0.182987	0.00886773	0.113831	1
CCNE2	-0.480197	0.537759	0.854403	-0.6584	0.553597	0.858454	0.399976	0.537759	0.854403	0.300963	0.525667	0.841623	0.880173	0.959363	0.78116	1
DAPL1	0.439243	0.24553	0.651092	0.498899	0.249657	0.653975	0.357983	0.24553	0.651092	0.252425	0.525628	0.841623	-0.0812592	-0.246474	-0.186818	1
CDK5RAP1	0.331318	0.163087	0.562005	0.512616	0.10003	0.444557	-0.0391794	0.163087	0.562005	0.136828	0.525655	0.841623	-0.370497	-0.375788	-0.19449	1
ATP6V0A1	-0.0622309	0.940654	0.983373	0.0665954	0.761541	0.939258	0.0926817	0.940654	0.983373	0.0691925	0.526226	0.842005	0.154913	0.00259712	0.131423	1
METTL10	-0.111617	0.978211	0.993529	-0.142799	0.970319	0.995213	0.128555	0.978211	0.993529	0.071904	0.526857	0.842091	0.240173	0.214703	0.183522	1
MAP3K13	-0.168518	0.901533	0.973499	0.0382636	0.652558	0.899909	0.143184	0.901533	0.973499	0.0418472	0.528559	0.84355	0.311702	0.00358355	0.210365	1
SGCD	0.451527	0.245074	0.650815	0.222193	0.449249	0.802815	0.38813	0.245074	0.650815	0.0985499	0.528683	0.84355	-0.0633977	-0.123643	-0.352977	1
CCDC54	0.412669	0.297401	0.699808	0.386109	0.367419	0.74997	0.215414	0.297401	0.699808	0.271555	0.530223	0.843953	-0.197255	-0.114554	-0.141113	1
LIPH	-0.0927745	0.620851	0.886552	-0.742837	0.957921	0.990746	0.239316	0.620851	0.886552	0.1748	0.529912	0.843953	0.332091	0.917637	0.267575	1
DSC1	-0.126807	0.870599	0.966196	-0.57387	0.825793	0.959419	0.161008	0.870599	0.966196	0.171468	0.529701	0.843953	0.287815	0.745338	0.298275	1
ZNF7	-0.0105668	0.668545	0.905056	-0.136802	0.954349	0.990094	0.225786	0.668545	0.905056	0.118491	0.530892	0.843953	0.236353	0.255293	0.129057	1
GRM7	-0.152463	0.873634	0.967379	-0.30255	0.576724	0.869337	0.0042176	0.873634	0.967379	0.088611	0.530666	0.843953	0.15668	0.391161	0.241074	1
DERA	-0.131177	0.992592	0.997843	-0.0529848	0.889152	0.972586	0.181819	0.992592	0.997843	0.195543	0.531089	0.84397	0.312996	0.248528	0.32672	1
KCNA10	0.137576	0.492186	0.830372	0.461851	0.144795	0.524774	0.0788638	0.492186	0.830372	0.100222	0.532266	0.844659	-0.0587121	-0.361629	-0.0373535	1
HOXB9	-0.0163734	0.612603	0.883017	-0.236156	0.863783	0.967061	-0.0965771	0.612603	0.883017	0.116433	0.532717	0.844879	-0.0802037	0.352589	0.132806	1
CDY2A	-0.196566	0.599839	0.878937	-0.673132	0.570078	0.866126	-0.204609	0.599839	0.878937	0.0182844	0.532809	0.844879	-0.00804356	0.691416	0.21485	1
ANKS4B	0.103808	0.524111	0.847285	-0.357441	0.815459	0.95583	0.240203	0.524111	0.847285	0.133054	0.533069	0.845047	0.136395	0.490495	0.0292464	1
CCL15	0.607521	0.0850174	0.430634	0.550023	0.153589	0.537443	-0.0765445	0.0850174	0.430634	0.205775	0.533426	0.8451	-0.684065	-0.344248	-0.401746	1
EED	0.160764	0.711352	0.920142	0.144771	0.934348	0.985068	0.0935129	0.711352	0.920142	0.184554	0.534261	0.8451	-0.0672512	0.0397832	0.02379	1
RERGL	0.183459	0.371856	0.759906	0.466167	0.175744	0.571007	0.0660276	0.371856	0.759906	0.14484	0.534486	0.8451	-0.117431	-0.321327	-0.0386184	1
PGLYRP3	-0.200209	0.768298	0.939614	-0.582984	0.4616	0.809577	-0.191374	0.768298	0.939614	0.0864763	0.534085	0.8451	0.00883504	0.66946	0.286685	1
TCF25	-0.186292	0.682494	0.909412	-0.247054	0.886172	0.971661	0.184048	0.682494	0.909412	0.0744167	0.53399	0.8451	0.37034	0.32147	0.260709	1
KLK4	-0.624245	0.410616	0.785914	-0.868222	0.547636	0.855981	-0.309156	0.410616	0.785914	0.0724907	0.534389	0.8451	0.315089	0.940713	0.696736	1
RAPGEF5	-0.558969	0.655167	0.899609	-0.701823	0.861089	0.966774	0.216182	0.655167	0.899609	0.0420037	0.533669	0.8451	0.775151	0.743827	0.600973	1
CABP1	0.285862	0.0869491	0.434318	0.071944	0.246629	0.6508	-0.0157386	0.0869491	0.434318	0.0386527	0.533523	0.8451	-0.3016	-0.0332913	-0.247209	1
PID1	0.167814	0.277019	0.680053	0.183743	0.284952	0.68753	0.302183	0.277019	0.680053	0.0615821	0.53463	0.845158	0.13437	-0.122161	-0.106232	1
FAM198B	0.252758	0.153928	0.549508	0.249925	0.211437	0.616745	0.0361064	0.153928	0.549508	0.0209885	0.534767	0.845302	-0.216652	-0.228936	-0.23177	1
WNT2B	0.380539	0.197121	0.603406	0.558198	0.128222	0.49637	0.171943	0.197121	0.603406	0.120377	0.53484	0.845343	-0.208596	-0.437821	-0.260162	1
PCDHA10	0.264568	0.287729	0.69122	0.0444779	0.506581	0.835613	0.0694104	0.287729	0.69122	0.129326	0.535012	0.845468	-0.195157	0.0848482	-0.135242	1
DSCAML1	0.0502544	0.816075	0.95407	0.299847	0.412369	0.780913	0.212756	0.816075	0.95407	0.214615	0.535346	0.845585	0.162502	-0.0852325	0.164361	1
EDC3	0.280331	0.655648	0.899687	0.154167	0.735314	0.930313	0.081323	0.655648	0.899687	0.206582	0.535593	0.845585	-0.199008	0.0524144	-0.073749	1
DNAJB6	0.180784	0.268367	0.672535	0.393608	0.156704	0.542172	0.118181	0.268367	0.672535	0.206441	0.535607	0.845585	-0.0626033	-0.187167	0.0256567	1
TSTD2	-0.117962	0.738657	0.929813	-0.389624	0.851763	0.965501	0.156857	0.738657	0.929813	0.194896	0.53624	0.845817	0.274819	0.58452	0.312858	1
EPB41L1	-0.34681	0.908165	0.974339	-0.605677	0.982031	0.99769	0.0483573	0.908165	0.974339	0.170205	0.536259	0.845817	0.395167	0.775881	0.517015	1
DRGX	0.0971826	0.555476	0.862641	-0.013547	0.746575	0.935291	0.072007	0.555476	0.862641	0.125913	0.537044	0.846244	-0.0251756	0.13946	0.0287299	1
COX7A2	-0.288192	0.966595	0.991184	-0.667613	0.848662	0.964973	0.304761	0.966595	0.991184	0.0491353	0.537447	0.846244	0.592953	0.716748	0.337327	1
BAIAP2L1	-0.105531	0.364963	0.75466	-0.522465	0.469739	0.815373	-0.207469	0.364963	0.75466	0.00926562	0.536874	0.846244	-0.101938	0.531731	0.114797	1
HOXC12	-0.138764	0.881961	0.969512	-0.187233	0.717391	0.925308	0.145642	0.881961	0.969512	0.0409287	0.537733	0.846303	0.284406	0.228161	0.179693	1
MSGN1	0.154616	0.534304	0.853489	0.0785913	0.559954	0.861611	0.0820097	0.534304	0.853489	0.32308	0.537918	0.846324	-0.072606	0.244489	0.168464	1
PECR	-0.353415	0.78935	0.946898	-0.149552	0.768809	0.941207	-0.0817027	0.78935	0.946898	0.0816206	0.537836	0.846324	0.271712	0.231172	0.435036	1
SS18	0.0963675	0.477384	0.824811	-0.286642	0.757537	0.937882	0.396724	0.477384	0.824811	0.220318	0.538261	0.846368	0.300356	0.506959	0.12395	1
ZC3H6	0.509156	0.147326	0.540989	0.869224	0.0805357	0.402725	0.145299	0.147326	0.540989	0.0990086	0.538288	0.846368	-0.363857	-0.770215	-0.410147	1
NEUROG2	0.167031	0.232218	0.638472	0.205456	0.298186	0.696606	0.10199	0.232218	0.638472	0.0862214	0.538494	0.84644	-0.0650407	-0.119234	-0.0808094	1
ATP7B	0.0435246	0.503865	0.8367	-0.473691	0.963588	0.993464	0.04768	0.503865	0.8367	0.0235354	0.53866	0.84644	0.00415538	0.497226	-0.0199892	1
UQCR11	-0.168028	0.670337	0.905658	-0.364278	0.434722	0.794783	-0.212103	0.670337	0.905658	0.0285918	0.538821	0.846607	-0.0440746	0.39287	0.19662	1
TMEM150B	0.223201	0.427426	0.795476	0.143317	0.67334	0.908115	0.0526052	0.427426	0.795476	0.0682198	0.539109	0.846716	-0.170595	-0.0750977	-0.154981	1
CTSO	-0.0379062	0.520857	0.845943	0.011628	0.334231	0.72558	-0.107914	0.520857	0.845943	0.00916483	0.539256	0.846716	-0.0700082	-0.00246318	0.047071	1
PIGL	0.254023	0.280335	0.683892	-0.243869	0.991758	0.999318	0.288442	0.280335	0.683892	0.18867	0.539541	0.846913	0.0344192	0.432539	-0.0653528	1
ZNF597	-0.170892	0.850865	0.961212	-0.851273	0.573524	0.868134	0.263516	0.850865	0.961212	0.127659	0.539534	0.846913	0.434408	0.978932	0.298551	1
CLPX	0.0691804	0.860187	0.963259	-0.546381	0.828576	0.959419	0.16548	0.860187	0.963259	0.427444	0.539852	0.847178	0.0962993	0.973825	0.358264	1
IP6K1	0.405803	0.135735	0.526795	0.626329	0.160959	0.548868	-0.0319538	0.135735	0.526795	0.00859543	0.540675	0.847212	-0.437757	-0.617734	-0.397207	1
ARGFX	-0.018969	0.877114	0.967959	-0.449208	0.730607	0.928477	0.215997	0.877114	0.967959	0.00824745	0.540131	0.847212	0.234966	0.457456	0.0272164	1
RELL2	-0.0271929	0.707022	0.918987	-0.183326	0.612657	0.88301	-0.143305	0.707022	0.918987	0.0643826	0.540994	0.84744	-0.116113	0.247709	0.0915754	1
KCTD18	-0.0982687	0.693405	0.913736	0.192637	0.313299	0.709572	0.21448	0.693405	0.913736	0.295596	0.542592	0.847619	0.312749	0.102959	0.393865	1
TM9SF4	-0.299233	0.867089	0.964866	-0.325437	0.934243	0.985057	-0.418082	0.867089	0.964866	0.280255	0.542005	0.847619	-0.118849	0.605692	0.579488	1
RLN3	0.311081	0.225765	0.631807	0.266924	0.348564	0.736756	0.0834969	0.225765	0.631807	0.271468	0.541395	0.847619	-0.227584	0.00454377	-0.0396131	1
LILRB5	0.124446	0.287773	0.691233	-0.28942	0.199763	0.60195	0.192339	0.287773	0.691233	0.19115	0.541397	0.847619	0.0678937	0.48057	0.0667042	1
EML6	0.364625	0.128094	0.513734	0.41087	0.158516	0.544909	0.00844868	0.128094	0.513734	0.132962	0.542112	0.847619	-0.356176	-0.277908	-0.231663	1
NELL1	0.581811	0.0451858	0.319324	0.606627	0.099447	0.443904	0.137687	0.0451858	0.319324	0.110744	0.542955	0.847619	-0.444124	-0.495883	-0.471067	1
STOM	0.296034	0.131784	0.520706	0.179896	0.2759	0.678674	0.160978	0.131784	0.520706	0.0879752	0.541998	0.847619	-0.135056	-0.0919211	-0.208059	1
FAM170B	0.300298	0.235296	0.641957	0.215775	0.49339	0.827103	0.10202	0.235296	0.641957	0.0456883	0.543294	0.847619	-0.198278	-0.170087	-0.25461	1
PTS	-0.0855846	0.526242	0.848687	-0.506692	0.773365	0.942815	0.00599355	0.526242	0.848687	0.00158988	0.541646	0.847619	0.0915781	0.508282	0.0871744	1
TMEM176B	0.387361	0.129775	0.515689	0.267041	0.168945	0.561903	0.127069	0.129775	0.515689	0.259943	0.543802	0.847981	-0.260292	-0.00709835	-0.127418	1
FBXO30	0.283633	0.380746	0.765668	0.0859722	0.586967	0.873253	0.117865	0.380746	0.765668	0.202814	0.543869	0.848009	-0.165768	0.116842	-0.0808185	1
HNF4A	-0.0548818	0.991236	0.997596	-0.377624	0.642121	0.895662	0.0589755	0.991236	0.997596	0.0890531	0.545488	0.849004	0.113857	0.466677	0.143935	1
FCAR	0.649287	0.0410661	0.307999	0.196824	0.188237	0.587477	0.382368	0.0410661	0.307999	0.162158	0.546413	0.849246	-0.266919	-0.0346653	-0.487129	1
MTCH1	0.353486	0.0931605	0.450239	0.143675	0.283545	0.685714	0.255876	0.0931605	0.450239	0.128361	0.546637	0.849246	-0.09761	-0.0153146	-0.225125	1
CNTNAP4	0.693187	0.0367928	0.292976	0.570681	0.100592	0.445673	0.425375	0.0367928	0.292976	0.108069	0.546133	0.849246	-0.267811	-0.462612	-0.585117	1
ZNF24	-0.236115	0.909414	0.974339	-0.654062	0.801203	0.952193	-0.0373717	0.909414	0.974339	0.0711496	0.545952	0.849246	0.198744	0.725212	0.307265	1
PGAM4	0.383604	0.143803	0.537189	0.354209	0.231482	0.636512	0.0236362	0.143803	0.537189	0.0354905	0.546369	0.849246	-0.359967	-0.318718	-0.348113	1
SNCAIP	-0.135074	0.760665	0.937184	-0.33033	0.687644	0.912976	0.180755	0.760665	0.937184	0.142094	0.547215	0.849595	0.315829	0.472424	0.277168	1
MSI2	-0.157871	0.538446	0.854634	-0.203929	0.962553	0.992904	0.537465	0.538446	0.854634	0.337431	0.54737	0.849602	0.695336	0.54136	0.495302	1
ZFAND2A	-0.0147905	0.758894	0.936479	-0.177933	0.950777	0.989554	0.0597905	0.758894	0.936479	0.174512	0.547818	0.849642	0.074581	0.352445	0.189302	1
SCGB1A1	-0.00331779	0.833836	0.958446	-0.124785	0.931043	0.984659	-0.134893	0.833836	0.958446	0.0665458	0.548483	0.849946	-0.131575	0.19133	0.0698636	1
LIPM	0.1032	0.676084	0.907045	-0.0724301	0.694244	0.916062	0.158905	0.676084	0.907045	0.251558	0.54881	0.850145	0.0557047	0.323988	0.148358	1
BLZF1	-0.10003	0.978687	0.993529	-1.172e-05	0.766391	0.940427	-0.0187202	0.978687	0.993529	0.133431	0.549915	0.850934	0.0813101	0.133442	0.233461	1
KIAA1210	0.210871	0.436218	0.801167	-0.187894	0.871233	0.968991	-0.0120827	0.436218	0.801167	0.093476	0.55	0.850934	-0.222953	0.28137	-0.117395	1
ZNF26	0.0617513	0.670044	0.90564	-0.325885	0.953625	0.990094	0.0269846	0.670044	0.90564	0.0028571	0.55039	0.851221	-0.0347668	0.328742	-0.0588942	1
NME5	0.369197	0.440154	0.803479	-0.0612108	0.753693	0.937192	0.37869	0.440154	0.803479	0.19714	0.550665	0.851292	0.00949317	0.258351	-0.172056	1
C9orf139	0.223292	0.125188	0.508146	0.0844301	0.360758	0.747134	0.130504	0.125188	0.508146	0.202146	0.55153	0.851478	-0.0927876	0.117716	-0.0211463	1
SOWAHA	-0.00450736	0.292402	0.695537	-0.0913907	0.517789	0.842035	0.118496	0.292402	0.695537	0.0858918	0.551719	0.851478	0.123003	0.177282	0.0903991	1
SHARPIN	0.064702	0.285688	0.689231	0.0916112	0.207769	0.612635	0.03173	0.285688	0.689231	0.0747674	0.551757	0.851478	-0.032972	-0.0168437	0.0100655	1
DTX4	0.186294	0.487301	0.828691	0.0388329	0.647494	0.898115	-0.256164	0.487301	0.828691	0.0615121	0.551263	0.851478	-0.442458	0.0226792	-0.124782	1
IL10	0.296935	0.279932	0.683784	0.296001	0.35895	0.744837	0.144604	0.279932	0.683784	0.0571338	0.551516	0.851478	-0.152331	-0.238868	-0.239801	1
EPHB6	0.0184878	0.65672	0.89987	0.229415	0.337713	0.728345	0.149547	0.65672	0.89987	0.16454	0.552057	0.85163	0.131059	-0.0648751	0.146052	1
CREBRF	0.188843	0.522314	0.846343	0.42311	0.427646	0.789406	0.0721165	0.522314	0.846343	0.223782	0.552331	0.851653	-0.116727	-0.199327	0.0349386	1
ETV2	0.075388	0.618617	0.885679	-0.0192064	0.798465	0.950965	0.0282455	0.618617	0.885679	0.191841	0.553226	0.851653	-0.0471425	0.211047	0.116453	1
MAGEB2	0.17301	0.412121	0.787017	-0.126805	0.932144	0.984766	0.0606135	0.412121	0.787017	0.128128	0.552588	0.851653	-0.112396	0.254933	-0.044882	1
CLDN16	-0.0472553	0.672936	0.906237	0.179836	0.54673	0.855686	0.150063	0.672936	0.906237	0.0982066	0.553365	0.851653	0.197318	-0.0816296	0.145462	1
HSD17B6	-0.134129	0.955067	0.9874	0.220822	0.632552	0.892586	-0.141228	0.955067	0.9874	0.0817325	0.553585	0.851653	-0.00709863	-0.13909	0.215862	1
TUBAL3	0.321332	0.150902	0.544798	0.409411	0.181667	0.578447	0.168095	0.150902	0.544798	0.0761662	0.553495	0.851653	-0.153237	-0.333245	-0.245165	1
EVA1A	0.236659	0.290024	0.693226	0.427518	0.260216	0.664467	0.183105	0.290024	0.693226	0.0517843	0.553227	0.851653	-0.0535542	-0.375733	-0.184875	1
KCNJ11	-0.16643	0.798656	0.949847	-0.0656165	0.337636	0.728345	-0.0194227	0.798656	0.949847	0.0341359	0.55321	0.851653	0.147008	0.0997525	0.200566	1
CHRNE	-0.104602	0.560102	0.863727	-0.0652515	0.506695	0.835613	-0.0105843	0.560102	0.863727	0.0291065	0.55452	0.852169	0.0940175	0.094358	0.133708	1
SPINK8	0.396765	0.22034	0.627772	0.289918	0.295145	0.694517	0.294793	0.22034	0.627772	0.326659	0.554621	0.852191	-0.101972	0.0367409	-0.0701055	1
CCDC30	-0.654257	0.505482	0.838116	-0.719644	0.688504	0.913096	0.213738	0.505482	0.838116	0.156659	0.55477	0.852191	0.867995	0.876303	0.810916	1
LDLRAD2	0.115447	0.450898	0.808546	0.189274	0.288894	0.690267	0.228822	0.450898	0.808546	0.113719	0.554936	0.852345	0.113375	-0.0755544	-0.00172721	1
SLC2A9	-0.308336	0.973946	0.992468	-0.703705	0.701897	0.918941	-0.0874508	0.973946	0.992468	0.162809	0.555355	0.852844	0.220885	0.866515	0.471145	1
TOMM6	0.239619	0.286779	0.690311	0.0308413	0.313098	0.709505	0.184547	0.286779	0.690311	0.198014	0.555538	0.852937	-0.0550718	0.167172	-0.0416052	1
THAP2	-0.143158	0.628188	0.889706	0.45664	0.122433	0.487208	0.029369	0.628188	0.889706	0.0887838	0.555644	0.852939	0.172527	-0.367856	0.231942	1
EFR3B	-0.0543727	0.79625	0.948701	-0.193011	0.851492	0.965501	0.0187093	0.79625	0.948701	0.031085	0.555895	0.85298	0.073082	0.224096	0.0854578	1
MLH3	0.800599	0.202834	0.611199	0.646972	0.399023	0.771638	0.277311	0.202834	0.611199	0.454172	0.556388	0.85332	-0.523287	-0.1928	-0.346427	1
PDZD8	0.18406	0.13598	0.527217	0.0615453	0.107818	0.458682	0.0862469	0.13598	0.527217	0.104229	0.556878	0.85355	-0.097813	0.0426833	-0.0798313	1
STK31	-0.202778	0.900274	0.973009	-0.24948	0.981613	0.99769	-0.149503	0.900274	0.973009	0.144899	0.556977	0.853628	0.0532755	0.394379	0.347677	1
BIRC8	0.381043	0.193825	0.600057	0.646037	0.0785972	0.398033	-0.00982879	0.193825	0.600057	0.147385	0.557428	0.853901	-0.390872	-0.498652	-0.233658	1
MEP1B	-0.619261	0.674171	0.906607	-0.700295	0.80128	0.952193	0.171485	0.674171	0.906607	0.0837176	0.557815	0.853976	0.790746	0.784013	0.702978	1
TLR1	0.516413	0.0766296	0.410168	0.648778	0.0751142	0.391275	0.133295	0.0766296	0.410168	0.195943	0.557925	0.854072	-0.383118	-0.452835	-0.32047	1
NOVA2	0.353913	0.115382	0.492247	0.329259	0.217313	0.622365	0.120807	0.115382	0.492247	0.106033	0.558252	0.854141	-0.233107	-0.223226	-0.247881	1
GLYCTK	0.069769	0.725786	0.924886	0.00115662	0.751666	0.936542	0.0673131	0.725786	0.924886	0.0649636	0.558178	0.854141	-0.0024559	0.063807	-0.00480546	1
ZEB2	0.509932	0.0811588	0.420708	0.337855	0.286882	0.688524	-0.21847	0.0811588	0.420708	0.177827	0.558525	0.854313	-0.728402	-0.160028	-0.332104	1
CIITA	0.195086	0.327053	0.726623	0.267503	0.266275	0.668774	0.00353864	0.327053	0.726623	0.115973	0.558505	0.854313	-0.191547	-0.151531	-0.0791127	1
PHLDA3	0.234799	0.31662	0.717218	0.399275	0.212385	0.617454	0.210405	0.31662	0.717218	0.0909066	0.558809	0.854561	-0.0243939	-0.308368	-0.143892	1
PHTF1	-0.182231	0.94579	0.985148	-0.658802	0.584322	0.872276	-0.0949574	0.94579	0.985148	0.114804	0.55921	0.854682	0.087274	0.773606	0.297036	1
PDCD6	-0.256434	0.995872	0.9989	-0.27091	0.866252	0.967567	-0.314647	0.995872	0.9989	0.0275841	0.559111	0.854682	-0.0582137	0.298494	0.284018	1
CNBD2	-0.336531	0.902094	0.97351	-0.676951	0.778475	0.945359	-0.121121	0.902094	0.97351	0.0121855	0.559138	0.854682	0.21541	0.689136	0.348717	1
PLEK	-0.234183	0.764604	0.938171	0.121003	0.620824	0.887497	-0.0728955	0.764604	0.938171	0.297722	0.559961	0.854939	0.161287	0.176719	0.531905	1
GFRA1	0.207949	0.267418	0.671918	0.295373	0.30013	0.698532	0.211092	0.267418	0.671918	0.133633	0.559748	0.854939	0.00314263	-0.161741	-0.0743166	1
RNF208	-0.0144647	0.632689	0.891286	-0.10394	0.763615	0.939816	-0.179265	0.632689	0.891286	0.0796331	0.559808	0.854939	-0.1648	0.183573	0.0940978	1
NLRP6	-0.084857	0.650827	0.897932	-0.133703	0.678265	0.910352	-0.0123707	0.650827	0.897932	0.00382499	0.559638	0.854939	0.0724863	0.137528	0.088682	1
LRRIQ4	0.214965	0.294675	0.698471	0.122426	0.464941	0.812203	0.163779	0.294675	0.698471	0.0123537	0.560241	0.855093	-0.0511857	-0.110072	-0.202611	1
SCHIP1	0.673378	0.221789	0.628987	0.547831	0.625015	0.888836	-0.000474493	0.221789	0.628987	0.319204	0.560327	0.855152	-0.673852	-0.228627	-0.354174	1
OSTN	0.268434	0.380833	0.765668	0.017854	0.554141	0.858588	0.2226	0.380833	0.765668	0.0695957	0.560538	0.855259	-0.0458342	0.0517417	-0.198838	1
ABCC4	0.572775	0.208544	0.617228	0.740262	0.189505	0.589337	0.401366	0.208544	0.617228	0.286483	0.561554	0.855425	-0.171409	-0.453779	-0.286292	1
SPRR4	-0.329174	0.756209	0.936276	-0.381256	0.759179	0.937882	0.125089	0.756209	0.936276	0.107748	0.560897	0.855425	0.454263	0.489003	0.436922	1
ZNF625	-0.0827831	0.543103	0.856984	-0.2455	0.299488	0.697843	0.188886	0.543103	0.856984	0.095111	0.562036	0.855425	0.271669	0.340611	0.177894	1
ARHGAP26	-0.0453634	0.849528	0.960985	-0.0888576	0.700216	0.917968	-0.0321122	0.849528	0.960985	0.0821671	0.562298	0.855425	0.0132512	0.171025	0.127531	1
MICALL1	0.372611	0.113863	0.489915	0.463145	0.112379	0.468397	0.0772648	0.113863	0.489915	0.0576214	0.561963	0.855425	-0.295347	-0.405523	-0.31499	1
PPAP2B	-0.342628	0.620332	0.886468	-0.172462	0.826278	0.959419	-0.161922	0.620332	0.886468	0.0485454	0.562164	0.855425	0.180706	0.221007	0.391174	1
DNM1L	-0.113878	0.603191	0.879909	0.39135	0.990368	0.99898	-0.0704723	0.603191	0.879909	0.0779154	0.562356	0.855438	0.0434061	-0.313435	0.191794	1
C16orf92	0.108246	0.575309	0.869023	6.81312e-05	0.788451	0.947882	0.114264	0.575309	0.869023	0.162931	0.563426	0.855769	0.00601783	0.162863	0.0546854	1
FAM160B1	0.372148	0.190261	0.596858	0.0475685	0.768895	0.941207	0.0731221	0.190261	0.596858	0.0173004	0.5634	0.855769	-0.299025	-0.0302682	-0.354847	1
GPCPD1	0.324916	0.223188	0.630457	-0.209197	0.76335	0.93981	0.492693	0.223188	0.630457	0.0115863	0.563515	0.855769	0.167777	0.220784	-0.31333	1
OCLN	0.457678	0.197901	0.604363	0.419076	0.395809	0.769857	0.113265	0.197901	0.604363	0.147377	0.564258	0.856311	-0.344413	-0.271699	-0.310301	1
ZSCAN22	0.173047	0.44066	0.803617	0.122257	0.767806	0.941081	-0.000854123	0.44066	0.803617	0.0371436	0.564354	0.856326	-0.173902	-0.0851134	-0.135904	1
GLO1	0.144227	0.503937	0.836717	0.262196	0.316249	0.712109	-0.212803	0.503937	0.836717	0.00253514	0.564481	0.856447	-0.357029	-0.259661	-0.141692	1
DCAF4	-0.0890807	0.98494	0.995865	-0.0799228	0.956338	0.990107	-0.145819	0.98494	0.995865	0.19627	0.564758	0.856724	-0.056738	0.276193	0.285351	1
SPINT1	-0.245873	0.677843	0.907365	-0.488551	0.723791	0.92768	-0.122323	0.677843	0.907365	0.183588	0.565236	0.856949	0.12355	0.672139	0.429461	1
SLAIN2	0.256691	0.283937	0.688446	0.117394	0.528383	0.847698	0.186301	0.283937	0.688446	0.0693654	0.565196	0.856949	-0.0703905	-0.0480283	-0.187326	1
FAM83C	-0.00434031	0.708163	0.919245	-0.0489319	0.582169	0.871073	0.0710799	0.708163	0.919245	0.0247663	0.566171	0.857181	0.0754202	0.0736982	0.0291066	1
RHOV	-0.0265565	0.863068	0.964169	0.0286719	0.746484	0.935291	-0.15765	0.863068	0.964169	0.0241863	0.566175	0.857181	-0.131094	-0.00448559	0.0507428	1
CT45A5	0.0804732	0.462899	0.815927	0.233716	0.385321	0.764066	0.0986388	0.462899	0.815927	0.0145931	0.565853	0.857181	0.0181656	-0.219123	-0.0658801	1
PAPSS2	-0.414916	0.67831	0.907393	-0.419955	0.943664	0.988478	0.0251187	0.67831	0.907393	0.00791186	0.565852	0.857181	0.440035	0.427867	0.422828	1
KRTAP5-1	0.235075	0.120916	0.501125	0.325504	0.178708	0.574271	0.0942551	0.120916	0.501125	0.201815	0.566386	0.857258	-0.14082	-0.123688	-0.0332598	1
IFI6	-0.0234603	0.594575	0.876378	0.306534	0.24336	0.647931	0.1379	0.594575	0.876378	0.0720404	0.566594	0.857382	0.161361	-0.234493	0.0955007	1
AGFG1	0.670995	0.0816771	0.422235	0.487404	0.314509	0.710903	-0.220858	0.0816771	0.422235	0.0196249	0.566678	0.857414	-0.891853	-0.46778	-0.65137	1
HOXC4	0.297071	0.0631208	0.374091	0.675172	0.0069853	0.126461	-0.086569	0.0631208	0.374091	0.0107425	0.567306	0.857619	-0.383639	-0.664429	-0.286328	1
CACUL1	-0.127584	0.749149	0.933846	0.439004	0.0618221	0.356573	0.130385	0.749149	0.933846	0.105789	0.56931	0.858247	0.25797	-0.333215	0.233373	1
PSG11	0.560369	0.204606	0.61203	0.46766	0.2118	0.617137	0.0160524	0.204606	0.61203	0.0403143	0.568882	0.858247	-0.544317	-0.427345	-0.520055	1
TRIM55	0.112654	0.499665	0.833247	-0.0524772	0.548364	0.856126	-0.0942166	0.499665	0.833247	0.158425	0.57019	0.858387	-0.206871	0.210902	0.045771	1
CCDC152	-0.0795674	0.656934	0.899923	-0.266938	0.99783	0.999759	0.160119	0.656934	0.899923	0.139184	0.5698	0.858387	0.239686	0.406122	0.218751	1
NALCN	-0.391764	0.775936	0.942576	-0.545686	0.851531	0.965501	0.117901	0.775936	0.942576	0.137179	0.569991	0.858387	0.509665	0.682865	0.528942	1
IRX5	0.241018	0.236409	0.642658	0.115227	0.543781	0.854776	0.0303454	0.236409	0.642658	0.0614182	0.570012	0.858387	-0.210673	-0.0538086	-0.1796	1
RAB2A	-0.517366	0.438391	0.802683	-0.618974	0.49319	0.826982	0.00775174	0.438391	0.802683	0.140331	0.571421	0.859073	0.525117	0.759306	0.657697	1
RNF220	-0.156037	0.417723	0.790228	0.129306	0.344922	0.733859	0.251289	0.417723	0.790228	0.0196939	0.571419	0.859073	0.407326	-0.109612	0.175731	1
MAOB	0.0571421	0.433002	0.7988	-0.0855087	0.618927	0.886731	0.131732	0.433002	0.7988	0.194504	0.571713	0.85931	0.0745898	0.280013	0.137362	1
KCNK10	0.127138	0.552922	0.861441	0.274717	0.525978	0.846339	-0.0894567	0.552922	0.861441	0.586493	0.571962	0.85953	-0.216595	0.311776	0.459355	1
WWP2	-0.200168	0.951579	0.986634	-0.629764	0.851898	0.965501	0.141171	0.951579	0.986634	0.0782481	0.572454	0.859651	0.341338	0.708012	0.278416	1
TFF2	-0.0990246	0.573419	0.868504	-0.790295	0.872696	0.969041	0.0599977	0.573419	0.868504	0.00280013	0.572623	0.859811	0.159022	0.793095	0.101825	1
TMEM45A	0.173227	0.512068	0.840724	-0.264514	0.65207	0.899865	0.430078	0.512068	0.840724	0.283478	0.572728	0.859897	0.25685	0.547992	0.110251	1
AKAP7	-0.405031	0.911775	0.974878	-0.140662	0.688199	0.912976	0.428741	0.911775	0.974878	0.193293	0.57365	0.860475	0.833773	0.333955	0.598324	1
PTGS1	-0.101802	0.790015	0.946898	-0.598827	0.641508	0.895498	-0.114713	0.790015	0.946898	0.128438	0.573682	0.860475	-0.0129115	0.727265	0.23024	1
PLCB1	0.0736999	0.713838	0.920994	0.489677	0.34076	0.730834	-0.187053	0.713838	0.920994	0.0689104	0.574072	0.860919	-0.260753	-0.420767	-0.00478949	1
GPER1	0.188204	0.317815	0.718286	0.0711471	0.488531	0.825115	0.0389474	0.317815	0.718286	0.130603	0.575089	0.861305	-0.149256	0.0594555	-0.057601	1
MRC2	0.0162352	0.469737	0.819803	0.448114	0.314525	0.710903	0.0169527	0.469737	0.819803	0.00416877	0.575427	0.861407	0.000717559	-0.443946	-0.0120664	1
GSTA5	0.326391	0.858782	0.962735	0.362653	0.612725	0.88301	0.431548	0.858782	0.962735	0.199713	0.575714	0.861529	0.105157	-0.16294	-0.126678	1
ENKUR	-0.133616	0.616709	0.884922	-0.273181	0.492264	0.826969	0.301228	0.616709	0.884922	0.116505	0.575805	0.861594	0.434844	0.389686	0.250121	1
ACTN2	0.109117	0.494761	0.83116	0.140686	0.395893	0.769857	0.0986717	0.494761	0.83116	0.11979	0.576657	0.861788	-0.0104454	-0.0208959	0.0106733	1
SNX24	-0.110767	0.901256	0.973401	-0.224243	0.75389	0.937324	0.00991325	0.901256	0.973401	0.0617241	0.576695	0.861788	0.120681	0.285967	0.172491	1
YJEFN3	-0.0725564	0.854815	0.961935	-0.571401	0.374472	0.755862	-0.168	0.854815	0.961935	0.0335239	0.576654	0.861788	-0.0954437	0.604925	0.10608	1
SLC25A20	0.188263	0.294272	0.697699	0.369946	0.181784	0.578447	-0.0410841	0.294272	0.697699	0.0972321	0.577194	0.862134	-0.229347	-0.272714	-0.0910313	1
EXOG	-0.0784982	0.859126	0.962735	-0.240166	0.895051	0.973687	-0.374833	0.859126	0.962735	0.0559057	0.577306	0.862134	-0.296335	0.296072	0.134404	1
GRIA4	0.163832	0.371816	0.759906	0.142931	0.468738	0.814786	0.274794	0.371816	0.759906	0.0302756	0.577298	0.862134	0.110962	-0.112656	-0.133556	1
CSF2RA	-0.183768	0.976432	0.993084	-0.375889	0.938383	0.986631	0.0850853	0.976432	0.993084	0.212166	0.578444	0.862736	0.268853	0.588056	0.395934	1
NDUFA4L2	-0.000962856	0.920727	0.976553	-0.00872423	0.808312	0.953359	0.142182	0.920727	0.976553	0.0506674	0.578594	0.862778	0.143145	0.0593916	0.0516303	1
CAPN6	0.708069	0.0908451	0.444306	1.10545	0.0193331	0.211393	0.390686	0.0908451	0.444306	0.0190995	0.580063	0.863468	-0.317383	-1.08635	-0.68897	1
MORN4	-0.000948633	0.703261	0.917249	-0.390367	0.743067	0.933789	0.0442212	0.703261	0.917249	0.00810251	0.580521	0.863468	0.0451698	0.398469	0.00905114	1
NOV	-0.0762709	0.961288	0.989263	-0.239536	0.759302	0.937882	0.119816	0.961288	0.989263	0.12793	0.580808	0.863736	0.196087	0.367466	0.204201	1
IL1B	-0.148394	0.898675	0.972591	-0.260303	0.869069	0.968435	-0.134462	0.898675	0.972591	0.0908358	0.581057	0.863753	0.0139325	0.351139	0.23923	1
NACC1	-0.317459	0.918522	0.976401	-0.530882	0.959953	0.991604	0.300464	0.918522	0.976401	0.062114	0.580909	0.863753	0.617924	0.592996	0.379574	1
APOC4	0.0602947	0.401236	0.779968	0.172474	0.427918	0.789588	0.0500742	0.401236	0.779968	0.131501	0.581266	0.863851	-0.0102206	-0.0409726	0.0712066	1
TRIM26	-0.284193	0.413971	0.788438	-0.643795	0.318147	0.712967	-0.0438808	0.413971	0.788438	0.0511204	0.581248	0.863851	0.240312	0.694915	0.335313	1
UBE2E1	-0.0671218	0.71577	0.921183	-0.221512	0.63399	0.892832	0.280535	0.71577	0.921183	0.331904	0.581532	0.86396	0.347657	0.553416	0.399026	1
HOXC8	0.421469	0.222561	0.629973	0.739694	0.146205	0.525602	0.228184	0.222561	0.629973	0.178361	0.581411	0.86396	-0.193285	-0.561333	-0.243108	1
C19orf59	-0.324564	0.699186	0.916154	-0.76101	0.333629	0.725215	-0.0266781	0.699186	0.916154	0.16482	0.581809	0.864162	0.297886	0.92583	0.489384	1
GFRAL	-0.14065	0.810572	0.953182	-0.301449	0.803604	0.9525	0.198303	0.810572	0.953182	0.107123	0.581871	0.864184	0.338953	0.408572	0.247773	1
WDR17	-0.0741576	0.985095	0.995966	-0.181958	0.942381	0.987759	0.328746	0.985095	0.995966	0.180348	0.58261	0.864715	0.402904	0.362306	0.254505	1
GRM3	-0.157982	0.871315	0.966589	-0.318469	0.667593	0.906359	-0.365752	0.871315	0.966589	0.0526103	0.583943	0.865444	-0.207769	0.371079	0.210593	1
FAM214B	0.435704	0.0599334	0.367543	0.454399	0.0829936	0.408217	0.101564	0.0599334	0.367543	0.00559392	0.58396	0.865444	-0.33414	-0.448805	-0.43011	1
LCAT	0.131343	0.461074	0.814979	0.113008	0.524578	0.845809	0.174496	0.461074	0.814979	0.0907537	0.584556	0.865951	0.043153	-0.0222545	-0.0405889	1
CECR5	0.230124	0.630092	0.890377	-0.0305367	0.983653	0.99769	0.0716131	0.630092	0.890377	0.0564923	0.584588	0.865951	-0.158511	0.0870291	-0.173632	1
PARP15	0.0600501	0.5802	0.870786	-0.155785	0.991451	0.999218	0.252971	0.5802	0.870786	0.0265606	0.584557	0.865951	0.192921	0.182346	-0.0334895	1
C22orf43	0.430997	0.146051	0.539767	0.690175	0.139999	0.51765	0.475785	0.146051	0.539767	0.14896	0.58521	0.866447	0.044788	-0.541216	-0.282037	1
RPGRIP1L	0.337782	0.17752	0.581106	0.44792	0.171495	0.565417	0.0884487	0.17752	0.581106	0.009064	0.585559	0.86661	-0.249334	-0.438856	-0.328718	1
ADCYAP1R1	-0.364253	0.558032	0.86339	-0.699983	0.391416	0.767381	0.00109573	0.558032	0.86339	0.061089	0.585657	0.866685	0.365348	0.761072	0.425342	1
GATSL1	-0.337689	0.892249	0.971366	0.214927	0.326777	0.719822	0.0548535	0.892249	0.971366	0.00654145	0.586309	0.866962	0.392543	-0.208386	0.344231	1
WDR6	0.284534	0.104263	0.472369	0.355276	0.0546876	0.3356	0.142488	0.104263	0.472369	0.149081	0.586517	0.866968	-0.142046	-0.206195	-0.135453	1
ADAR	0.331329	0.335547	0.733794	0.37774	0.436748	0.796365	0.0366489	0.335547	0.733794	0.0714323	0.586956	0.867235	-0.29468	-0.306308	-0.259897	1
SORCS1	0.173798	0.444815	0.805971	0.0638815	0.659048	0.90263	0.281681	0.444815	0.805971	0.377984	0.587501	0.867615	0.107884	0.314102	0.204186	1
ZSCAN29	-0.350357	0.581952	0.870786	-0.315708	0.662734	0.904812	0.0369887	0.581952	0.870786	0.274851	0.587627	0.867615	0.387345	0.590559	0.625208	1
HMG20A	-0.688921	0.829058	0.957397	-0.36839	0.901719	0.975513	0.423151	0.829058	0.957397	0.154103	0.587638	0.867615	1.11207	0.522494	0.843024	1
ALDH18A1	0.285862	0.271885	0.675326	0.340761	0.242755	0.647162	-0.0535057	0.271885	0.675326	0.0507378	0.587397	0.867615	-0.339367	-0.290023	-0.235124	1
RAET1E	0.228094	0.291903	0.695537	0.0400675	0.500622	0.831544	-0.037411	0.291903	0.695537	0.0737183	0.588067	0.867805	-0.265505	0.0336508	-0.154376	1
CTTNBP2	0.129095	0.61141	0.882609	-0.111583	0.842073	0.962832	0.129673	0.61141	0.882609	0.125343	0.588181	0.86787	0.000577966	0.236927	-0.00375153	1
KCNV1	0.0952284	0.479046	0.825436	0.020387	0.413085	0.780964	0.0600085	0.479046	0.825436	0.090583	0.588445	0.867963	-0.0352199	0.070196	-0.00464547	1
OPN3	0.27792	0.129076	0.515283	0.196696	0.329127	0.721288	0.184774	0.129076	0.515283	0.0212318	0.588434	0.867963	-0.0931465	-0.175465	-0.256689	1
BTNL3	0.339484	0.375157	0.762334	0.429775	0.617182	0.885568	0.0344749	0.375157	0.762334	0.173458	0.589035	0.868142	-0.305009	-0.256317	-0.166026	1
LYPD2	0.111661	0.605584	0.880732	0.162937	0.490819	0.826308	0.0764848	0.605584	0.880732	0.0463652	0.589212	0.868323	-0.0351764	-0.116571	-0.065296	1
TXNDC5	0.360104	0.258965	0.6625	0.400645	0.304708	0.70293	-0.00129009	0.258965	0.6625	0.112803	0.589966	0.868553	-0.361395	-0.287842	-0.247301	1
KCNT1	0.0646739	0.63263	0.891286	-0.22795	0.787589	0.947723	-0.201038	0.63263	0.891286	0.0471404	0.589838	0.868553	-0.265712	0.275091	-0.0175335	1
NR1H4	-0.103409	0.875303	0.967959	-0.233267	0.602835	0.8789	-0.0783043	0.875303	0.967959	0.01544	0.590078	0.868553	0.0251052	0.248707	0.118849	1
FA2H	-0.396805	0.839579	0.959351	-0.358943	0.911151	0.979223	0.425137	0.839579	0.959351	0.42307	0.590899	0.868558	0.821941	0.782013	0.819875	1
COL4A4	-0.322697	0.672036	0.905966	-0.356905	0.905143	0.976814	0.0321714	0.672036	0.905966	0.185475	0.590446	0.868558	0.354869	0.54238	0.508172	1
ZCCHC5	0.035085	0.906551	0.974335	-0.374305	0.838434	0.962426	0.106883	0.906551	0.974335	0.0863065	0.590701	0.868558	0.0717976	0.460611	0.0512215	1
ALPP	0.0227279	0.910145	0.974618	-0.595379	0.876715	0.969473	-0.00126482	0.910145	0.974618	0.0922469	0.591744	0.86863	-0.0239927	0.687626	0.069519	1
XXYLT1	0.207444	0.186965	0.592928	0.232364	0.320342	0.714278	0.0508105	0.186965	0.592928	0.00289672	0.591261	0.86863	-0.156633	-0.229468	-0.204547	1
ZNF419	0.234028	0.296277	0.698967	0.0971011	0.516561	0.841194	0.000202266	0.296277	0.698967	0.128008	0.591969	0.86863	-0.233826	0.0309072	-0.10602	1
ANKH	0.0538338	0.55074	0.860427	0.0455356	0.613904	0.883477	-0.0754077	0.55074	0.860427	0.142299	0.592346	0.868717	-0.129241	0.0967633	0.0884651	1
GLYR1	0.164564	0.379063	0.76513	0.453764	0.227015	0.631846	0.108903	0.379063	0.76513	0.161548	0.59284	0.868913	-0.0556603	-0.292216	-0.00301552	1
ADPRHL1	0.00624935	0.694028	0.913736	0.0959968	0.561097	0.861611	0.123613	0.694028	0.913736	0.0893165	0.593551	0.869289	0.117363	-0.00668027	0.0830672	1
LIX1L	0.450675	0.126096	0.509779	0.509898	0.162351	0.550889	-0.00643712	0.126096	0.509779	0.131912	0.594552	0.870053	-0.457112	-0.377986	-0.318763	1
NRIP1	0.0902662	0.688147	0.910989	-0.20742	0.99892	0.999802	0.0687257	0.688147	0.910989	0.153373	0.595322	0.870326	-0.0215406	0.360793	0.0631065	1
RPS6KL1	0.049595	0.581683	0.870786	0.00223764	0.612437	0.88301	-0.026336	0.581683	0.870786	0.0749065	0.595408	0.870326	-0.075931	0.0726688	0.0253114	1
NSUN5	0.019641	0.712496	0.920795	-0.560119	0.311168	0.707341	0.273329	0.712496	0.920795	0.0281925	0.59529	0.870326	0.253688	0.588311	0.00855159	1
ENG	-0.061099	0.762624	0.937207	0.168733	0.559433	0.861469	0.000567235	0.762624	0.937207	0.026861	0.595647	0.870326	0.0616662	-0.141872	0.0879599	1
HLA-DRA	0.118718	0.434259	0.799466	0.763758	0.0231928	0.228899	0.106206	0.434259	0.799466	0.0270621	0.595815	0.870356	-0.0125121	-0.736696	-0.0916556	1
PTAFR	-0.133596	0.820828	0.955358	-0.122374	0.798915	0.951108	-0.00512344	0.820828	0.955358	0.0388997	0.595868	0.870363	0.128473	0.161274	0.172496	1
DPPA2	0.149623	0.599387	0.878829	0.191369	0.822641	0.959228	0.0169129	0.599387	0.878829	0.117872	0.596011	0.870423	-0.13271	-0.0734974	-0.0317509	1
RAB38	0.065593	0.514017	0.841237	-0.069118	0.442222	0.799154	0.0556737	0.514017	0.841237	0.045534	0.595967	0.870423	-0.00991931	0.114652	-0.020059	1
HECTD3	0.0849058	0.66894	0.905056	-0.0573253	0.640949	0.895196	-0.172982	0.66894	0.905056	0.106724	0.596147	0.870491	-0.257888	0.164049	0.021818	1
PLD6	0.300838	0.124036	0.506816	0.166376	0.254594	0.658915	0.108176	0.124036	0.506816	0.00341926	0.596595	0.870725	-0.192662	-0.162957	-0.297419	1
PATE4	0.150833	0.567602	0.865735	0.092425	0.525943	0.846339	0.279127	0.567602	0.865735	0.0908152	0.596944	0.870794	0.128294	-0.00160974	-0.0600181	1
ERP29	-0.0461567	0.774957	0.942332	0.222292	0.450015	0.802815	-0.205527	0.774957	0.942332	0.029706	0.596854	0.870794	-0.15937	-0.192586	0.0758627	1
SQRDL	0.137609	0.48321	0.826616	-0.210472	0.902137	0.975661	0.0256847	0.48321	0.826616	0.0469575	0.597282	0.870935	-0.111925	0.25743	-0.0906519	1
TNIP3	-1.42853	0.848909	0.960704	-0.564721	0.772297	0.9427	-0.188438	0.848909	0.960704	0.106756	0.598027	0.871342	1.24009	0.671478	1.53529	1
KCNG3	-0.23449	0.56704	0.865735	-0.409263	0.442953	0.799604	-0.0313146	0.56704	0.865735	0.0658776	0.597974	0.871342	0.203175	0.475141	0.300367	1
BLMH	-0.184659	0.959555	0.988854	-0.280752	0.963131	0.993302	0.0128526	0.959555	0.988854	0.145731	0.598379	0.871507	0.197512	0.426483	0.33039	1
FAM83B	-0.0494454	0.611642	0.882609	-0.755159	0.419694	0.784563	0.059984	0.611642	0.882609	0.141565	0.599007	0.871641	0.109429	0.896723	0.19101	1
CYTH4	-0.105747	0.891938	0.971366	-0.124647	0.627757	0.890554	-0.00697113	0.891938	0.971366	0.137393	0.599283	0.871641	0.0987761	0.26204	0.243141	1
GPR15	-0.0893919	0.89551	0.971767	-0.0543385	0.901076	0.975513	0.0221966	0.89551	0.971767	0.131423	0.599269	0.871641	0.111588	0.185761	0.220814	1
IGLON5	0.101655	0.445678	0.806391	-0.00854446	0.616163	0.884901	0.247139	0.445678	0.806391	0.0455252	0.598837	0.871641	0.145485	0.0540697	-0.0561294	1
ACP6	-0.102273	0.800786	0.950085	0.173271	0.366512	0.749649	0.0902216	0.800786	0.950085	0.0975247	0.600236	0.872248	0.192494	-0.0757462	0.199797	1
IL10RB	0.370827	0.313263	0.714927	0.262958	0.402795	0.773258	0.0920936	0.313263	0.714927	0.0918725	0.601109	0.872346	-0.278733	-0.171086	-0.278955	1
SEMA3D	0.189432	0.381464	0.765891	-0.0664097	0.563139	0.862318	0.302709	0.381464	0.765891	0.173766	0.601773	0.872371	0.113277	0.240176	-0.0156657	1
NUDT16L1	0.26845	0.208781	0.617324	0.471868	0.131672	0.502163	-0.0185657	0.208781	0.617324	0.0309505	0.602314	0.872371	-0.287015	-0.440918	-0.237499	1
KIAA0930	0.376351	0.0399085	0.303157	0.421494	0.0929494	0.428162	0.128941	0.0399085	0.303157	0.0232785	0.601442	0.872371	-0.24741	-0.398216	-0.353073	1
PRG2	0.0771757	0.486751	0.828273	-0.52959	0.848645	0.964973	0.0197928	0.486751	0.828273	0.125065	0.60244	0.872377	-0.0573829	0.654655	0.0478893	1
PRDX3	-0.11087	0.730243	0.927001	0.0263857	0.978539	0.997398	0.0606251	0.730243	0.927001	0.135621	0.602947	0.872492	0.171495	0.109236	0.246491	1
TNFRSF11B	0.518355	0.197828	0.604273	0.189048	0.48822	0.825115	0.262167	0.197828	0.604273	0.287525	0.603171	0.872495	-0.256188	0.0984768	-0.23083	1
KCNK9	0.309439	0.204629	0.61203	0.0851569	0.303774	0.701879	0.125343	0.204629	0.61203	0.209276	0.603143	0.872495	-0.184096	0.124119	-0.100163	1
AZU1	0.236261	0.256576	0.660582	0.411268	0.144205	0.524015	0.176237	0.256576	0.660582	0.0635537	0.604733	0.872758	-0.060024	-0.347714	-0.172707	1
GPR75-ASB3	0.0801538	0.627707	0.889652	0.0356881	0.638519	0.893996	0.0511993	0.627707	0.889652	0.191762	0.605227	0.872997	-0.0289544	0.156074	0.111608	1
GTPBP1	-0.183097	0.86523	0.964465	-0.605906	0.821739	0.959228	-0.149807	0.86523	0.964465	0.0022557	0.605413	0.873057	0.0332897	0.608162	0.185353	1
TGM4	-0.365731	0.855485	0.962148	-0.193842	0.961356	0.992275	0.0463059	0.855485	0.962148	0.169451	0.605746	0.873066	0.412037	0.363294	0.535182	1
MRAP	0.0261837	0.292309	0.695537	0.223922	0.185961	0.584285	-0.164672	0.292309	0.695537	0.0209379	0.605547	0.873066	-0.190855	-0.202984	-0.00524577	1
HHLA2	0.234643	0.352304	0.74463	0.2916	0.311872	0.708321	0.0341221	0.352304	0.74463	0.0118356	0.606224	0.873324	-0.200521	-0.279765	-0.222807	1
RGP1	0.596099	0.0814261	0.421418	0.178402	0.424063	0.787279	0.408663	0.0814261	0.421418	0.378919	0.607188	0.873506	-0.187436	0.200518	-0.217179	1
FOXD3	0.36694	0.163692	0.562809	0.424404	0.188575	0.587743	0.0790876	0.163692	0.562809	0.0772744	0.60742	0.873729	-0.287853	-0.34713	-0.289666	1
KCTD8	-0.0654911	0.819669	0.955034	-0.0555185	0.610062	0.882422	0.105325	0.819669	0.955034	0.0125913	0.607708	0.874074	0.170816	0.0681098	0.0780824	1
CHAD	-0.0304368	0.762894	0.937207	0.0699138	0.670414	0.90675	0.171081	0.762894	0.937207	0.030072	0.607793	0.874099	0.201518	-0.0398418	0.0605088	1
ZC3H14	0.192515	0.16252	0.561502	-0.428899	0.187674	0.586503	-0.0170608	0.16252	0.561502	0.0277245	0.607918	0.874099	-0.209576	0.456623	-0.164791	1
CCDC140	0.228151	0.413257	0.788025	0.193062	0.47962	0.819778	0.226534	0.413257	0.788025	0.118791	0.608352	0.874119	-0.00161729	-0.0742705	-0.10936	1
GZMK	0.211716	0.442754	0.804766	0.0891155	0.560824	0.861611	0.109931	0.442754	0.804766	0.0667828	0.608113	0.874119	-0.101785	-0.0223327	-0.144933	1
SEZ6	-0.303643	0.399252	0.778505	-0.175514	0.815831	0.956115	0.0177825	0.399252	0.778505	0.264531	0.608756	0.874183	0.321426	0.440045	0.568174	1
MS4A10	-0.203142	0.94487	0.984828	-0.392021	0.90419	0.976601	-0.172915	0.94487	0.984828	0.0639375	0.60928	0.874463	0.0302263	0.455958	0.267079	1
ECHDC1	0.225052	0.333319	0.731657	0.0841362	0.646832	0.897859	-0.12248	0.333319	0.731657	0.0101056	0.609684	0.874588	-0.347533	-0.0740306	-0.214947	1
C11orf58	0.268103	0.215362	0.62335	0.114785	0.55198	0.857881	0.237296	0.215362	0.62335	0.0139936	0.6101	0.874687	-0.0308063	-0.100791	-0.254109	1
OTOL1	0.580367	0.717018	0.921484	0.314226	0.660407	0.903249	0.142833	0.717018	0.921484	0.313159	0.610819	0.874949	-0.437534	-0.00106726	-0.267208	1
TNFSF11	0.34004	0.2378	0.644092	0.430221	0.0901028	0.422766	0.314467	0.2378	0.644092	0.157341	0.610878	0.874949	-0.0255728	-0.27288	-0.182699	1
GNG3	-0.448401	0.390923	0.772891	-0.502185	0.52814	0.847603	0.125448	0.390923	0.772891	0.129241	0.611107	0.875009	0.57385	0.631425	0.577642	1
CES4A	-0.335407	0.562151	0.864173	-0.696513	0.480883	0.821212	-0.133084	0.562151	0.864173	0.162292	0.612229	0.875705	0.202322	0.858805	0.497698	1
GPATCH4	-0.219758	0.769555	0.939964	-0.673217	0.698253	0.917118	0.494365	0.769555	0.939964	0.149503	0.612464	0.875705	0.714123	0.82272	0.369261	1
LRRC42	-0.654909	0.93424	0.981851	-0.855687	0.985896	0.998081	0.108749	0.93424	0.981851	0.107053	0.612739	0.875705	0.763659	0.962739	0.761962	1
TNNI3K	0.202193	0.270768	0.674687	0.222451	0.332546	0.724175	0.10375	0.270768	0.674687	0.0250417	0.612693	0.875705	-0.0984425	-0.197409	-0.177151	1
GPX1	0.123198	0.364269	0.753976	0.084284	0.490619	0.826135	-0.0318663	0.364269	0.753976	0.0239404	0.612463	0.875705	-0.155064	-0.0603435	-0.0992577	1
DEFB129	-0.10506	0.376333	0.763354	-0.455822	0.63547	0.893222	-0.431679	0.376333	0.763354	0.0846983	0.61348	0.875848	-0.326619	0.540521	0.189758	1
PRKCQ	-0.147529	0.843151	0.95944	-0.182162	0.983097	0.99769	0.0673067	0.843151	0.95944	0.00539437	0.613462	0.875848	0.214835	0.187557	0.152923	1
ITGAE	-0.0224415	0.898355	0.972591	-0.0775114	0.982111	0.99769	0.054171	0.898355	0.972591	0.111746	0.614468	0.876503	0.0766125	0.189257	0.134187	1
GPR135	0.0953288	0.347372	0.741296	0.0999906	0.615194	0.884502	-0.0796874	0.347372	0.741296	0.120432	0.614708	0.876563	-0.175016	0.0204416	0.0251034	1
PLCH1	0.390989	0.34364	0.739106	0.352239	0.421727	0.785516	0.503403	0.34364	0.739106	0.30342	0.615323	0.876892	0.112415	-0.0488184	-0.0875682	1
ERBB2	0.195867	0.323267	0.722992	0.295723	0.268929	0.672437	-0.107459	0.323267	0.722992	0.0531716	0.615445	0.876916	-0.303326	-0.242551	-0.142695	1
SLC22A18	0.0908038	0.98297	0.99553	-0.00698062	0.699829	0.917725	0.12966	0.98297	0.99553	0.146077	0.615701	0.876948	0.0388562	0.153058	0.0552731	1
PRKD1	0.0763947	0.839947	0.959351	-0.0301227	0.888445	0.972489	-0.0285529	0.839947	0.959351	0.0773284	0.616159	0.877187	-0.104948	0.107451	0.000933718	1
SERPINI1	0.348453	0.276598	0.679766	0.491764	0.347446	0.735915	0.312463	0.276598	0.679766	0.179427	0.617447	0.878512	-0.0359906	-0.312337	-0.169026	1
FBXO42	0.0213829	0.420993	0.791884	0.0863402	0.440895	0.798263	-0.0633978	0.420993	0.791884	0.318015	0.620122	0.880031	-0.0847807	0.231675	0.296633	1
ZNF267	-0.607968	0.545446	0.858099	-0.184565	0.823282	0.959318	0.318506	0.545446	0.858099	0.282806	0.620832	0.880031	0.926474	0.467372	0.890775	1
FOLR2	-0.0226651	0.943967	0.984403	-0.211256	0.969827	0.995213	0.109395	0.943967	0.984403	0.139999	0.620063	0.880031	0.13206	0.351255	0.162664	1
SOCS6	0.499699	0.0442136	0.31666	0.81211	0.0136723	0.176608	0.0714821	0.0442136	0.31666	0.0567812	0.619755	0.880031	-0.428217	-0.755329	-0.442917	1
GPRASP1	-0.13607	0.907876	0.974339	-0.187565	0.951112	0.989673	0.0172174	0.907876	0.974339	0.0278394	0.619902	0.880031	0.153287	0.215404	0.163909	1
MTHFD2L	0.0155189	0.63146	0.890813	-0.405239	0.840129	0.962803	0.142739	0.63146	0.890813	0.0244727	0.619746	0.880031	0.12722	0.429712	0.00895389	1
FAM118A	-0.0565489	0.642226	0.894985	-0.138022	0.797466	0.950899	-0.0885325	0.642226	0.894985	0.0166647	0.619956	0.880031	-0.0319835	0.154687	0.0732136	1
CHTOP	0.291737	0.277055	0.680053	0.378833	0.138249	0.514697	0.0295046	0.277055	0.680053	0.00984096	0.62064	0.880031	-0.262233	-0.368992	-0.281896	1
EID3	0.476006	0.14092	0.53348	0.371952	0.577425	0.869518	0.0908775	0.14092	0.53348	0.0927017	0.621011	0.880158	-0.385128	-0.27925	-0.383304	1
SSX2B	0.364299	0.828768	0.957387	-0.0970918	0.87903	0.969868	0.284675	0.828768	0.957387	0.0327117	0.621576	0.880614	-0.0796239	0.129804	-0.331587	1
RAB27B	-0.0972304	0.699766	0.916253	0.297384	0.180484	0.577116	0.0200228	0.699766	0.916253	0.0822969	0.622297	0.880861	0.117253	-0.215087	0.179527	1
PDZD11	0.39392	0.285523	0.689205	0.233734	0.476051	0.818615	-0.074173	0.285523	0.689205	0.00622053	0.622618	0.880921	-0.468093	-0.227513	-0.387699	1
CACNG2	0.276792	0.1983	0.604973	0.322346	0.274262	0.676794	0.130065	0.1983	0.604973	0.105835	0.622831	0.881086	-0.146727	-0.216511	-0.170957	1
CCDC25	-0.501722	0.644475	0.895502	0.104883	0.427587	0.789406	0.0432191	0.644475	0.895502	0.118289	0.622963	0.881086	0.544941	0.0134069	0.620011	1
RNF144B	0.218279	0.391104	0.772891	0.0808119	0.708195	0.922082	-0.050548	0.391104	0.772891	0.277988	0.623126	0.881159	-0.268827	0.197176	0.0597091	1
LRSAM1	0.0179402	0.845425	0.959679	-0.174852	0.893748	0.973364	-0.119745	0.845425	0.959679	0.0260654	0.623408	0.881223	-0.137685	0.200918	0.00812521	1
ALDH1A3	0.0739118	0.603453	0.879942	0.0601505	0.574015	0.86839	0.0812977	0.603453	0.879942	0.0555347	0.624082	0.88148	0.00738586	-0.00461584	-0.0183772	1
AMH	-0.0344562	0.694525	0.913736	-0.195894	0.878263	0.96977	-0.151113	0.694525	0.913736	0.0148755	0.624024	0.88148	-0.116657	0.21077	0.0493317	1
MC4R	0.23268	0.309814	0.711726	0.206096	0.377291	0.757335	-0.0131174	0.309814	0.711726	0.111351	0.62486	0.881961	-0.245797	-0.0947447	-0.121328	1
CLK3	-0.132922	0.70066	0.91669	-0.0572841	0.864979	0.967368	0.0712654	0.70066	0.91669	0.135846	0.624977	0.882057	0.204188	0.19313	0.268769	1
SLC26A9	-0.331956	0.593905	0.876378	-0.425305	0.749031	0.936031	-0.200309	0.593905	0.876378	0.0979306	0.625554	0.882179	0.131647	0.523235	0.429886	1
SYT16	0.53213	0.114011	0.490083	0.58434	0.311655	0.707916	0.0866622	0.114011	0.490083	0.0935995	0.625545	0.882179	-0.445468	-0.490741	-0.43853	1
CHI3L1	0.34564	0.297628	0.699835	0.261731	0.420465	0.785248	0.140689	0.297628	0.699835	0.0600646	0.625793	0.882224	-0.204951	-0.201666	-0.285575	1
STK19	-0.229499	0.612022	0.882798	-0.285381	0.682717	0.911726	0.0908331	0.612022	0.882798	0.0393512	0.625692	0.882224	0.320332	0.324732	0.26885	1
RASSF6	-0.162711	0.911821	0.974878	-0.0953316	0.855754	0.965892	0.281448	0.911821	0.974878	0.197018	0.626517	0.882583	0.444158	0.29235	0.359729	1
IFNGR2	-0.275111	0.410037	0.785393	0.430562	0.0614898	0.355344	0.205163	0.410037	0.785393	0.202846	0.626796	0.882732	0.480274	-0.227716	0.477957	1
ASPHD1	-0.251483	0.602116	0.879423	-0.648812	0.438388	0.79691	-0.0291478	0.602116	0.879423	0.0931075	0.626769	0.882732	0.222335	0.741919	0.34459	1
BRICD5	-0.210406	0.881376	0.969512	-0.0880857	0.716566	0.925161	-0.0187252	0.881376	0.969512	0.0889781	0.626866	0.882732	0.191681	0.177064	0.299384	1
TEX261	-0.0391328	0.759151	0.936479	-0.200922	0.686352	0.912531	0.0550409	0.759151	0.936479	0.0415778	0.627061	0.882756	0.0941738	0.242499	0.0807106	1
SYNPO2L	-0.513533	0.75162	0.934245	-0.975442	0.805339	0.9525	-0.323444	0.75162	0.934245	0.00263784	0.627106	0.882756	0.190089	0.97808	0.516171	1
RNF165	0.451175	0.0903577	0.443236	0.332305	0.301165	0.699685	0.368882	0.0903577	0.443236	0.109061	0.627377	0.882766	-0.0822931	-0.223243	-0.342114	1
C18orf32	0.0840544	0.651365	0.898266	0.113465	0.512461	0.838919	-0.264998	0.651365	0.898266	0.0537239	0.627749	0.883035	-0.349052	-0.0597407	-0.0303306	1
TCAIM	-0.366446	0.931497	0.981019	-0.459178	0.876493	0.969473	0.00705195	0.931497	0.981019	0.137561	0.627911	0.883106	0.373498	0.596739	0.504007	1
ORM1	0.568997	0.116695	0.49391	0.290487	0.567391	0.865125	0.181083	0.116695	0.49391	0.207781	0.628474	0.883488	-0.387914	-0.0827054	-0.361216	1
KRCC1	0.0788982	0.628016	0.88967	0.0198635	0.466316	0.813128	-0.539212	0.628016	0.88967	0.151065	0.62897	0.883815	-0.61811	0.131202	0.0721672	1
MAGEA6	-0.056483	0.825895	0.956322	-0.141418	0.805271	0.9525	0.0584101	0.825895	0.956322	0.0521274	0.629052	0.883815	0.114893	0.193545	0.10861	1
PLXNC1	0.120168	0.502385	0.835702	0.255301	0.217103	0.622157	0.127533	0.502385	0.835702	0.194232	0.629285	0.88388	0.0073653	-0.0610691	0.0740636	1
MSANTD1	0.397169	0.0575619	0.359193	0.488464	0.0509261	0.324482	0.0803399	0.0575619	0.359193	0.0485804	0.629236	0.88388	-0.316829	-0.439883	-0.348588	1
COBL	-0.133993	0.807639	0.951809	-0.0888526	0.669891	0.90675	0.00241054	0.807639	0.951809	0.0289435	0.629608	0.884018	0.136403	0.117796	0.162936	1
CSTF2	-0.0236024	0.678664	0.907427	-0.14445	0.520314	0.843929	0.0967218	0.678664	0.907427	0.260905	0.630358	0.8841	0.120324	0.405355	0.284507	1
KIAA1199	-0.334799	0.848169	0.960351	-0.32159	0.974081	0.996343	-0.0546745	0.848169	0.960351	0.199444	0.630515	0.8841	0.280124	0.521035	0.534243	1
CYB5R3	-0.0264593	0.872486	0.967099	0.113034	0.434023	0.794733	0.07146	0.872486	0.967099	0.0624666	0.630095	0.8841	0.0979193	-0.0505671	0.0889259	1
ZNF91	-0.564734	0.803742	0.950875	-0.682679	0.750852	0.936532	0.191756	0.803742	0.950875	0.163927	0.631225	0.884377	0.756489	0.846606	0.72866	1
MGST2	0.0844577	0.655845	0.899687	0.434982	0.228418	0.633175	0.219079	0.655845	0.899687	0.24154	0.631357	0.884387	0.134621	-0.193442	0.157082	1
MLX	-0.101096	0.919446	0.976448	-0.0144542	0.64069	0.895184	-0.0191387	0.919446	0.976448	0.083056	0.631909	0.884494	0.0819575	0.0975102	0.184152	1
C1orf192	0.0013738	0.869595	0.965803	0.07998	0.742258	0.933419	-0.0220236	0.869595	0.965803	0.0156621	0.632364	0.884621	-0.0233974	-0.0643179	0.0142883	1
ZFP2	0.535646	0.393374	0.775041	0.947807	0.219176	0.624742	0.263019	0.393374	0.775041	0.220942	0.632649	0.884762	-0.272627	-0.726864	-0.314704	1
ARHGEF15	0.0618181	0.411306	0.786123	0.209513	0.488114	0.825115	0.300803	0.411306	0.786123	0.0599376	0.633116	0.884868	0.238985	-0.149576	-0.00188046	1
LMF1	0.284391	0.422537	0.792362	0.427492	0.443732	0.799636	-0.0986044	0.422537	0.792362	0.0488827	0.63338	0.884897	-0.382996	-0.378609	-0.235509	1
KLK9	0.152918	0.362448	0.752783	0.0991789	0.565357	0.8637	0.0720205	0.362448	0.752783	0.00229643	0.633311	0.884897	-0.080897	-0.0968824	-0.150621	1
VAMP8	0.339401	0.176533	0.581035	0.357096	0.353033	0.739751	0.0736405	0.176533	0.581035	0.199511	0.634057	0.885298	-0.26576	-0.157584	-0.139889	1
CCDC62	-0.00127756	0.977914	0.993523	-0.0161329	0.867088	0.96784	0.114513	0.977914	0.993523	0.00529878	0.634131	0.885333	0.115791	0.0214317	0.00657634	1
PRRT2	0.00189516	0.57987	0.870786	0.0196151	0.750874	0.936532	0.102166	0.57987	0.870786	0.0684447	0.634271	0.885392	0.10027	0.0488296	0.0665495	1
IVNS1ABP	-0.150042	0.720323	0.922454	0.505288	0.144466	0.524332	0.154074	0.720323	0.922454	0.046926	0.635038	0.885861	0.304116	-0.458362	0.196968	1
ARRDC1	0.104584	0.450029	0.808023	0.149242	0.356347	0.742577	-0.0167629	0.450029	0.808023	0.0281813	0.635046	0.885861	-0.121347	-0.121061	-0.0764024	1
PROC	-0.120575	0.888392	0.970961	0.382896	0.308365	0.705212	0.106351	0.888392	0.970961	0.106193	0.635395	0.886112	0.226926	-0.276703	0.226768	1
CXCR2	0.0640911	0.934903	0.981928	-0.199545	0.535624	0.851114	-0.173594	0.934903	0.981928	0.0934548	0.635455	0.886112	-0.237685	0.293	0.0293637	1
DNHD1	-0.0935209	0.611292	0.882609	-0.387773	0.652165	0.899865	-0.00275735	0.611292	0.882609	0.0406399	0.635617	0.886112	0.0907635	0.428413	0.134161	1
LMO3	0.207191	0.508968	0.840049	0.301067	0.66897	0.90675	0.314801	0.508968	0.840049	0.0222517	0.636602	0.8866	0.10761	-0.278815	-0.184939	1
TM4SF4	0.292092	0.301406	0.703636	0.511516	0.132653	0.503438	0.252192	0.301406	0.703636	0.0321595	0.637792	0.887236	-0.0399002	-0.479357	-0.259933	1
ZFP41	0.332644	0.731742	0.927894	0.999892	0.327897	0.720557	1.05783	0.731742	0.927894	0.731872	0.638518	0.887324	0.725191	-0.26802	0.399229	1
PYY	0.122924	0.535592	0.85365	0.0750597	0.748584	0.935736	0.125693	0.535592	0.85365	0.05543	0.638801	0.887482	0.00276939	-0.0196298	-0.067494	1
C1QTNF2	0.056732	0.949275	0.986302	0.044486	0.638343	0.893996	-0.0353285	0.949275	0.986302	0.0503775	0.639139	0.887543	-0.0920605	0.00589153	-0.00635446	1
CRYGC	0.18693	0.514414	0.841483	-0.0243855	0.653763	0.900156	0.03234	0.514414	0.841483	0.111467	0.640387	0.887627	-0.15459	0.135853	-0.0754625	1
TGM3	0.149865	0.455702	0.811169	-0.0705409	0.81085	0.953699	-0.0968022	0.455702	0.811169	0.079553	0.639666	0.887627	-0.246667	0.150094	-0.0703118	1
ANKRD44	-0.318902	0.17064	0.574256	-0.945906	0.371496	0.752533	0.106973	0.17064	0.574256	0.0202123	0.639646	0.887627	0.425876	0.966118	0.339114	1
ATAT1	0.0477411	0.728385	0.926116	-0.174868	0.991352	0.999218	0.0272452	0.728385	0.926116	0.0102437	0.640524	0.887627	-0.0204959	0.185112	-0.0374974	1
TMTC3	0.227269	0.326358	0.725951	0.268294	0.480769	0.821201	0.282816	0.326358	0.725951	0.0461731	0.641064	0.887838	0.055547	-0.222121	-0.181096	1
ERVV-2	0.501241	0.0937684	0.45135	0.249919	0.177497	0.573116	0.231402	0.0937684	0.45135	0.289712	0.64152	0.888063	-0.26984	0.0397931	-0.21153	1
GPR12	-0.396795	0.53665	0.853725	-0.238225	0.705756	0.920919	-0.0869812	0.53665	0.853725	0.0439833	0.641809	0.888191	0.309813	0.282208	0.440778	1
TNFRSF10D	0.231425	0.361178	0.751349	-0.753858	0.650317	0.899212	0.0893314	0.361178	0.751349	0.0281067	0.642105	0.888199	-0.142093	0.781965	-0.203318	1
RASGEF1A	0.230857	0.355691	0.747889	0.313851	0.263419	0.667012	0.0116529	0.355691	0.747889	0.0680218	0.642548	0.888401	-0.219204	-0.24583	-0.162835	1
RAB8A	0.231217	0.683194	0.909412	0.0266522	0.787847	0.947723	0.112947	0.683194	0.909412	0.14609	0.642978	0.88841	-0.11827	0.119438	-0.0851267	1
SAFB	0.138041	0.616024	0.884546	0.110987	0.742528	0.9335	0.0250272	0.616024	0.884546	0.059514	0.644357	0.889081	-0.113013	-0.0514728	-0.0785265	1
SLC36A4	0.0205135	0.872105	0.966874	0.060982	0.828794	0.959419	0.0567267	0.872105	0.966874	0.178914	0.644487	0.889117	0.0362131	0.117932	0.158401	1
C5orf15	0.103304	0.866458	0.964757	-0.0766328	0.998485	0.999802	0.251433	0.866458	0.964757	0.23985	0.646189	0.889351	0.148128	0.316482	0.136545	1
TBC1D29	-0.0527982	0.725375	0.924802	0.192864	0.5588	0.861007	-0.14853	0.725375	0.924802	0.162951	0.645265	0.889351	-0.0957322	-0.0299126	0.21575	1
SH3GLB2	-0.258649	0.452511	0.809145	-0.451017	0.389653	0.765466	-0.104328	0.452511	0.809145	0.112002	0.646335	0.889351	0.154321	0.563018	0.370651	1
HEBP1	0.322096	0.17268	0.577408	0.727491	0.0645985	0.364743	0.284155	0.17268	0.577408	0.109841	0.647131	0.889786	-0.037941	-0.61765	-0.212255	1
USP6NL	0.735207	0.0685161	0.389374	1.26543	0.0407844	0.291961	0.188163	0.0685161	0.389374	0.0177249	0.647298	0.889813	-0.547044	-1.2477	-0.717482	1
ALAS2	0.156125	0.431385	0.798042	-0.034423	0.763489	0.939816	0.0510177	0.431385	0.798042	0.0820858	0.647513	0.889975	-0.105107	0.116509	-0.0740389	1
RNF151	-0.180662	0.825154	0.956028	-0.242433	0.798806	0.951108	-0.136284	0.825154	0.956028	0.00151308	0.648858	0.890541	0.0443786	0.243946	0.182176	1
C12orf4	0.091948	0.445664	0.806391	-0.194729	0.774159	0.943069	-0.31159	0.445664	0.806391	0.0364202	0.649278	0.890683	-0.403538	0.231149	-0.0555278	1
PCDH18	0.471273	0.166569	0.567416	0.393279	0.270967	0.674166	0.060415	0.166569	0.567416	0.0534338	0.649809	0.890903	-0.410859	-0.339845	-0.41784	1
BET1L	0.107917	0.459658	0.81388	0.112848	0.31007	0.706205	0.0318873	0.459658	0.81388	0.0720914	0.650524	0.891344	-0.0760292	-0.0407563	-0.0358252	1
SLC40A1	0.184273	0.348909	0.742342	0.304539	0.182531	0.578462	-0.0707357	0.348909	0.742342	0.0259433	0.653176	0.893371	-0.255009	-0.278596	-0.15833	1
SOBP	-0.00993669	0.738155	0.929715	0.423551	0.272073	0.675065	0.174716	0.738155	0.929715	0.367984	0.653639	0.893455	0.184653	-0.0555663	0.377921	1
PRKCE	-0.556703	0.208505	0.617228	-0.79325	0.278447	0.681535	-0.0676102	0.208505	0.617228	0.00811098	0.653525	0.893455	0.489093	0.801361	0.564814	1
HIGD1B	-0.213113	0.792959	0.947495	0.25222	0.510504	0.837921	0.350393	0.792959	0.947495	0.382728	0.653924	0.893505	0.563506	0.130507	0.595841	1
DEFA5	0.484017	0.0392868	0.301527	0.420141	0.0956953	0.435219	0.27569	0.0392868	0.301527	0.019318	0.655271	0.89455	-0.208327	-0.400823	-0.464699	1
ASB8	-0.0639918	0.982808	0.995522	-0.0683446	0.820083	0.95834	-0.040725	0.982808	0.995522	0.181728	0.655661	0.894733	0.0232669	0.250072	0.245719	1
MGP	0.620117	0.0650332	0.380303	0.864866	0.0345554	0.269375	-0.0222099	0.0650332	0.380303	0.0999798	0.656425	0.895122	-0.642327	-0.764887	-0.520137	1
HOXA10	0.133271	0.34781	0.74158	0.178899	0.31099	0.707203	0.0169977	0.34781	0.74158	0.00420224	0.656454	0.895122	-0.116273	-0.174697	-0.129068	1
GDF7	0.107368	0.483789	0.82697	0.300522	0.397582	0.771021	-0.0516378	0.483789	0.82697	0.255132	0.657388	0.895491	-0.159006	-0.0453902	0.147763	1
P4HB	0.173245	0.36929	0.758801	0.51641	0.159271	0.545501	0.00411529	0.36929	0.758801	0.15636	0.657375	0.895491	-0.16913	-0.36005	-0.0168853	1
ASGR1	-0.230497	0.927449	0.979552	-0.311286	0.960315	0.991808	0.0234669	0.927449	0.979552	0.0463177	0.657453	0.895495	0.253964	0.357603	0.276815	1
USP13	-0.0072713	0.715073	0.921127	0.255396	0.308494	0.705419	0.0335668	0.715073	0.921127	0.134648	0.658414	0.895555	0.0408381	-0.120748	0.141919	1
TP53I11	-0.205181	0.463926	0.816694	-0.665999	0.223725	0.62872	-0.0759424	0.463926	0.816694	0.132899	0.658122	0.895555	0.129238	0.798898	0.33808	1
BCAS4	-0.374799	0.469111	0.81942	-0.582716	0.357247	0.743412	-0.225963	0.469111	0.81942	0.0955721	0.65823	0.895555	0.148836	0.678288	0.470371	1
SP140L	0.210659	0.697089	0.915224	-0.0674494	0.651923	0.899865	0.121248	0.697089	0.915224	0.0828653	0.658134	0.895555	-0.0894105	0.150315	-0.127794	1
FKBP7	-0.151958	0.738027	0.929715	-0.199314	0.48802	0.825115	0.215915	0.738027	0.929715	0.0790368	0.658543	0.895567	0.367873	0.278351	0.230995	1
PRKD2	0.124794	0.622873	0.887303	0.168022	0.622403	0.887889	0.141149	0.622873	0.887303	0.0455424	0.659098	0.895851	0.0163551	-0.122479	-0.0792513	1
SLC35F2	0.223675	0.341701	0.738485	0.222494	0.508217	0.836272	0.192551	0.341701	0.738485	0.113029	0.659787	0.896229	-0.0311241	-0.109465	-0.110647	1
MEF2A	0.138034	0.514561	0.841488	0.405165	0.375894	0.756585	0.269496	0.514561	0.841488	0.155852	0.660479	0.896484	0.131462	-0.249312	0.0178188	1
C16orf78	0.197992	0.259009	0.6625	0.395019	0.149666	0.530589	0.142687	0.259009	0.6625	0.0354854	0.660464	0.896484	-0.0553057	-0.359534	-0.162507	1
ZNF239	-0.189908	0.917444	0.976089	-0.223336	0.873282	0.969041	0.142641	0.917444	0.976089	0.281483	0.660874	0.896787	0.33255	0.504819	0.471391	1
SERPINI2	0.0322534	0.543822	0.857136	0.220643	0.435471	0.795432	0.0976895	0.543822	0.857136	0.142015	0.661333	0.896847	0.0654361	-0.0786277	0.109761	1
SMCO2	0.300157	0.14263	0.536251	-0.417406	0.229276	0.633709	0.164836	0.14263	0.536251	0.165871	0.663677	0.898211	-0.135321	0.583277	-0.134286	1
ZNF324	0.279086	0.19237	0.598533	0.202252	0.335816	0.726674	0.131757	0.19237	0.598533	0.00772434	0.663869	0.898299	-0.147329	-0.194528	-0.271361	1
RGS6	-0.117787	0.875394	0.967959	-0.00187091	0.768169	0.941081	-0.220294	0.875394	0.967959	0.0268539	0.664447	0.89855	-0.102507	0.0287248	0.144641	1
ARFIP2	0.0683168	0.661565	0.902248	-0.192028	0.756865	0.937882	-0.00646247	0.661565	0.902248	0.118408	0.665031	0.898726	-0.0747793	0.310436	0.0500914	1
TRABD2A	0.191889	0.686636	0.910507	0.243873	0.543392	0.854462	-0.0383011	0.686636	0.910507	0.127072	0.667099	0.899815	-0.23019	-0.116801	-0.0648172	1
ZNF75A	0.0293592	0.64583	0.896196	-0.307403	0.784487	0.946751	0.178095	0.64583	0.896196	0.0335319	0.668811	0.900619	0.148736	0.340935	0.00417275	1
PBLD	0.267942	0.513837	0.841237	0.355491	0.361879	0.747237	-0.170023	0.513837	0.841237	0.0677678	0.66979	0.90093	-0.437965	-0.287724	-0.200174	1
RP9	0.0180829	0.708285	0.919245	-0.0457288	0.595495	0.876097	0.151438	0.708285	0.919245	0.0203493	0.671303	0.901399	0.133355	0.0660781	0.00226644	1
PSMB8	0.0894052	0.883272	0.969512	-0.14077	0.95445	0.990094	0.0424943	0.883272	0.969512	0.0138891	0.670665	0.901399	-0.0469109	0.15466	-0.0755161	1
ANKRD28	0.266778	0.368041	0.757941	0.267042	0.426645	0.789122	0.219713	0.368041	0.757941	0.0433094	0.672361	0.901705	-0.0470643	-0.223732	-0.223468	1
MAOA	-0.695946	0.793796	0.947877	-0.762191	0.936267	0.985658	-0.328537	0.793796	0.947877	0.197592	0.672717	0.901917	0.367409	0.959783	0.893538	1
TMEM27	-0.313042	0.92162	0.9771	0.160986	0.679141	0.910488	-0.028024	0.92162	0.9771	0.277047	0.674178	0.902363	0.285018	0.116061	0.590089	1
WIZ	0.0363681	0.664224	0.903341	-0.0490487	0.7177	0.925313	0.135304	0.664224	0.903341	0.0138143	0.675969	0.903417	0.0989362	0.062863	-0.0225538	1
ZNF655	0.57276	0.108361	0.479999	0.688734	0.0772243	0.395775	0.0723501	0.108361	0.479999	0.207598	0.679794	0.905751	-0.50041	-0.481137	-0.365163	1
ZBTB49	-0.483752	0.563658	0.864674	-0.491412	0.983608	0.99769	0.233606	0.563658	0.864674	0.121092	0.680162	0.905751	0.717358	0.612504	0.604843	1
EPN2	0.54036	0.0961748	0.45622	0.592367	0.101977	0.447863	0.333711	0.0961748	0.45622	0.0909402	0.680746	0.90613	-0.206649	-0.501426	-0.44942	1
CCDC113	-0.0711171	0.77091	0.940689	-0.192832	0.83094	0.959896	0.010421	0.77091	0.940689	0.147403	0.681722	0.906564	0.0815381	0.340235	0.21852	1
CD151	0.263449	0.217518	0.625817	0.318286	0.162931	0.551411	-0.340714	0.217518	0.625817	0.046405	0.681912	0.906599	-0.604163	-0.271881	-0.217044	1
RFX2	0.1297	0.459597	0.813851	0.151862	0.388905	0.765367	0.166116	0.459597	0.813851	0.0408984	0.682769	0.90674	0.0364161	-0.110964	-0.0888017	1
MT4	-0.163411	0.973244	0.992468	-0.439967	0.620313	0.887349	0.0627418	0.973244	0.992468	0.0526664	0.683188	0.906917	0.226152	0.492633	0.216077	1
TSSK3	-0.270098	0.602039	0.879423	-0.269649	0.860129	0.966466	0.190202	0.602039	0.879423	0.0328565	0.683151	0.906917	0.460301	0.302505	0.302955	1
SAPCD2	0.0776424	0.63787	0.893987	0.142343	0.475786	0.818469	-0.0309801	0.63787	0.893987	0.0421157	0.683355	0.907051	-0.108623	-0.100227	-0.0355267	1
NUDT17	0.0762666	0.751805	0.934284	0.278039	0.255768	0.659413	-0.0836856	0.751805	0.934284	0.0177425	0.683931	0.907051	-0.159952	-0.260297	-0.0585241	1
BNIP2	-0.119645	0.915154	0.975647	-0.363649	0.65362	0.900156	0.17206	0.915154	0.975647	0.0491231	0.68483	0.907537	0.291705	0.412772	0.168768	1
GNG8	-0.0281906	0.743986	0.931345	0.0373298	0.696909	0.916853	0.0979277	0.743986	0.931345	0.00137635	0.684855	0.907537	0.126118	-0.0359534	0.0295669	1
NRXN1	-0.0278872	0.705567	0.918157	-0.708699	0.68532	0.912202	0.335112	0.705567	0.918157	0.140143	0.686656	0.908663	0.362999	0.848842	0.16803	1
MAGEA3	0.185759	0.234766	0.641267	0.103495	0.305696	0.703853	0.0290366	0.234766	0.641267	0.201782	0.687826	0.908919	-0.156723	0.0982868	0.0160224	1
MTMR3	-0.085155	0.923174	0.977808	-0.454217	0.5604	0.861611	-0.105806	0.923174	0.977808	0.161162	0.687236	0.908919	-0.0206512	0.615379	0.246317	1
HSPB9	0.0360541	0.739825	0.930271	-0.109222	0.95008	0.989554	0.0685967	0.739825	0.930271	0.0770098	0.687374	0.908919	0.0325426	0.186232	0.0409557	1
SYNGR1	0.215217	0.44236	0.804625	0.344265	0.268664	0.672174	-0.0297049	0.44236	0.804625	0.0687849	0.688151	0.909005	-0.244922	-0.27548	-0.146433	1
CFB	0.284325	0.221109	0.627916	0.131347	0.492624	0.826969	0.166437	0.221109	0.627916	0.159194	0.688968	0.909242	-0.117887	0.0278466	-0.125131	1
MAP2K6	-0.191133	0.90122	0.973401	0.245651	0.465725	0.812644	-0.0309758	0.90122	0.973401	0.0312308	0.68985	0.909902	0.160157	-0.21442	0.222364	1
OLA1	0.0698188	0.686134	0.910355	-0.732051	0.424773	0.787693	0.106012	0.686134	0.910355	0.0439169	0.690245	0.910026	0.0361932	0.775967	-0.0259019	1
PITPNM2	0.213794	0.35803	0.749254	0.260143	0.490195	0.826097	-0.0588358	0.35803	0.749254	0.0114407	0.691937	0.910812	-0.27263	-0.248703	-0.202354	1
PPP1R14A	-0.0558105	0.738182	0.929715	-0.172943	0.936153	0.9856	0.0871991	0.738182	0.929715	0.0664509	0.692339	0.910926	0.14301	0.239394	0.122261	1
C6orf201	-0.214927	0.869748	0.965809	-0.297962	0.827837	0.959419	-0.104096	0.869748	0.965809	0.269952	0.693252	0.911143	0.110831	0.567914	0.48488	1
STK38L	-0.0330439	0.67303	0.906237	-0.352672	0.907367	0.977413	0.212639	0.67303	0.906237	0.235207	0.693771	0.911495	0.245683	0.587879	0.268251	1
TCTN3	-0.389113	0.61285	0.88308	-0.699141	0.728891	0.928179	-0.518658	0.61285	0.88308	0.0592024	0.694751	0.91181	-0.129545	0.758344	0.448316	1
UBQLN3	-0.116534	0.728654	0.926394	-0.0983833	0.660193	0.90316	-0.11764	0.728654	0.926394	0.132616	0.694922	0.911884	-0.00110578	0.231	0.249151	1
KCNMB4	-0.19801	0.945785	0.985148	0.117628	0.455188	0.80474	0.0531749	0.945785	0.985148	0.0088726	0.696285	0.912675	0.251185	-0.108755	0.206883	1
OPN1LW	-0.333716	0.858916	0.962735	-0.691217	0.756661	0.937882	-0.15322	0.858916	0.962735	0.126725	0.698488	0.913128	0.180495	0.817942	0.460441	1
C14orf28	-0.135644	0.558633	0.86339	0.0333761	0.548616	0.856371	0.310454	0.558633	0.86339	0.0735835	0.699001	0.913225	0.446099	0.0402074	0.209228	1
MDFI	0.324915	0.190597	0.597165	0.0934969	0.758938	0.937882	0.0407209	0.190597	0.597165	0.0652192	0.699291	0.913389	-0.284194	-0.0282777	-0.259695	1
SLC2A4	-0.156308	0.787353	0.946219	-0.24743	0.853155	0.965517	-0.0964869	0.787353	0.946219	0.0469478	0.70058	0.913888	0.059821	0.294378	0.203256	1
SERTAD2	-0.0177176	0.688708	0.911224	-0.248023	0.905246	0.976814	0.0635247	0.688708	0.911224	0.0221042	0.700751	0.914045	0.0812423	0.270128	0.0398218	1
RPE65	-0.128256	0.889998	0.970961	-0.0850396	0.951773	0.989746	-0.0790806	0.889998	0.970961	0.17296	0.700804	0.914048	0.049175	0.258	0.301216	1
FOXR2	0.10045	0.650975	0.89795	-0.0412178	0.958652	0.991112	0.0848743	0.650975	0.89795	0.0628579	0.70139	0.914243	-0.0155754	0.104076	-0.0375918	1
KIF1B	-0.0804518	0.76799	0.939614	-0.578204	0.548741	0.856493	-0.196731	0.76799	0.939614	0.0112656	0.701883	0.914278	-0.116279	0.58947	0.0917173	1
DECR2	-0.483337	0.666387	0.904002	-0.655448	0.816161	0.956115	-0.12848	0.666387	0.904002	0.122714	0.705977	0.915267	0.354858	0.778162	0.606051	1
LEPROTL1	0.448752	0.322148	0.721988	0.884684	0.094685	0.43275	-0.138822	0.322148	0.721988	0.204687	0.7075	0.915356	-0.587574	-0.679998	-0.244066	1
PDLIM1	-0.051517	0.876998	0.967959	0.31425	0.46276	0.810277	-0.0475731	0.876998	0.967959	0.0878745	0.707178	0.915356	0.00394386	-0.226376	0.139391	1
TOPAZ1	-1.16628	0.774174	0.942012	-0.875678	0.590043	0.874011	-0.558549	0.774174	0.942012	0.0128638	0.707255	0.915356	0.607732	0.888541	1.17915	1
HDAC8	0.822788	0.0301453	0.264045	1.43517	0.00898805	0.144159	0.1076	0.0301453	0.264045	0.0835488	0.708565	0.915767	-0.715188	-1.35162	-0.739239	1
ONECUT3	-0.176675	0.623835	0.887694	-0.383858	0.604021	0.879673	-0.152977	0.623835	0.887694	0.0371365	0.708867	0.915861	0.0236979	0.420994	0.213812	1
CABP5	0.0551393	0.675854	0.907045	0.0292911	0.386372	0.764151	-0.128826	0.675854	0.907045	0.238637	0.709255	0.916113	-0.183966	0.209346	0.183498	1
ITGB1BP1	0.186339	0.662714	0.902661	0.199989	0.765547	0.940012	0.237695	0.662714	0.902661	0.245746	0.710065	0.916246	0.0513559	0.0457571	0.059407	1
PRLR	0.237656	0.489599	0.829694	0.474695	0.279409	0.682825	0.0359677	0.489599	0.829694	0.101765	0.709728	0.916246	-0.201688	-0.372929	-0.13589	1
KCNMB1	0.0364927	0.813142	0.953297	-0.261648	0.742373	0.933434	-0.0241986	0.813142	0.953297	0.100475	0.709997	0.916246	-0.0606913	0.362124	0.0639825	1
RGMA	0.0546622	0.634428	0.892171	-0.171065	0.809896	0.95343	0.0506409	0.634428	0.892171	0.0373088	0.709741	0.916246	-0.00402131	0.208374	-0.0173534	1
EDNRA	-0.460506	0.694052	0.913736	-0.122443	0.966364	0.994414	0.149985	0.694052	0.913736	0.0917663	0.71025	0.916293	0.610491	0.214209	0.552272	1
RAP1GDS1	-0.143431	0.833474	0.958446	0.0186345	0.68412	0.912096	0.207368	0.833474	0.958446	0.0211921	0.711909	0.916896	0.3508	0.00255762	0.164623	1
TIFA	0.0123507	0.911299	0.974874	0.180115	0.723646	0.927644	0.208969	0.911299	0.974874	0.10061	0.712323	0.91698	0.196619	-0.0795048	0.0882593	1
USP16	-0.0860685	0.937549	0.983015	-0.316074	0.971689	0.995645	-0.147618	0.937549	0.983015	0.0303783	0.71255	0.91698	-0.0615491	0.346452	0.116447	1
PRR23C	0.258598	0.740958	0.930558	0.305451	0.605725	0.880508	0.0870735	0.740958	0.930558	0.125937	0.713177	0.91713	-0.171525	-0.179514	-0.132661	1
PPP2R5C	-0.0783147	0.755369	0.936183	-0.219202	0.98997	0.99898	0.0950582	0.755369	0.936183	0.10806	0.713412	0.917137	0.173373	0.327262	0.186375	1
C19orf45	0.0269641	0.779079	0.943204	-0.089025	0.745999	0.93513	-0.0116393	0.779079	0.943204	0.0224482	0.713444	0.917137	-0.0386034	0.111473	-0.00451584	1
MSH3	-0.209848	0.946559	0.985513	0.069332	0.593603	0.875676	0.093806	0.946559	0.985513	0.0547809	0.713908	0.91742	0.303654	-0.014551	0.264629	1
OXR1	0.110728	0.8279	0.956993	0.0666001	0.671136	0.906846	0.525252	0.8279	0.956993	0.0166852	0.714966	0.917674	0.414524	-0.0499149	-0.0940429	1
GPX3	-0.107899	0.565266	0.865486	-0.271046	0.870809	0.968871	0.0247723	0.565266	0.865486	0.00140585	0.71701	0.918477	0.132671	0.272452	0.109305	1
PIM1	0.21914	0.497306	0.832082	-0.0114355	0.994706	0.999411	0.0917306	0.497306	0.832082	0.00667469	0.718277	0.918933	-0.12741	0.0181102	-0.212466	1
PIGG	0.128872	0.493735	0.831138	0.239175	0.34419	0.733678	0.0754609	0.493735	0.831138	0.0913954	0.718429	0.918933	-0.0534108	-0.147779	-0.0374762	1
GLS2	0.0687959	0.821889	0.955432	0.290554	0.250552	0.654933	-0.208728	0.821889	0.955432	0.101342	0.719055	0.919061	-0.277524	-0.189212	0.0325464	1
KCNK7	-0.319956	0.592292	0.875789	-0.388337	0.684995	0.912202	-0.0271828	0.592292	0.875789	0.0275669	0.720419	0.919061	0.292774	0.415903	0.347523	1
ASMTL	0.14344	0.32087	0.721178	0.0539444	0.507574	0.835971	0.251018	0.32087	0.721178	0.0195508	0.719803	0.919061	0.107579	-0.0343936	-0.123889	1
CSRP2	-0.149257	0.690057	0.912165	-0.334932	0.667234	0.906355	-0.183438	0.690057	0.912165	0.00362571	0.71898	0.919061	-0.0341804	0.338558	0.152883	1
IFT46	0.0425006	0.401335	0.779968	-0.453652	0.586368	0.873253	0.0596665	0.401335	0.779968	0.00239641	0.720739	0.919061	0.0171659	0.456048	-0.0401042	1
HNRNPLL	-0.129929	0.350099	0.743278	0.111893	0.476646	0.81886	0.0772503	0.350099	0.743278	0.00315249	0.720961	0.91919	0.20718	-0.108741	0.133082	1
TMEM68	0.425173	0.237728	0.644092	0.222299	0.602946	0.8789	0.113798	0.237728	0.644092	0.200903	0.721441	0.919307	-0.311375	-0.0213954	-0.22427	1
TMX3	-0.48737	0.322115	0.721988	-0.774455	0.500495	0.831531	-0.00850022	0.322115	0.721988	0.156741	0.721818	0.91938	0.47887	0.931196	0.64411	1
IRGM	0.15408	0.430431	0.797714	-0.193191	0.637069	0.893933	0.053058	0.430431	0.797714	0.100017	0.722469	0.919596	-0.101022	0.293209	-0.0540626	1
PCDHB13	0.293931	0.183777	0.588668	-0.0313681	0.501256	0.831858	0.121316	0.183777	0.588668	0.169006	0.722593	0.919648	-0.172615	0.200374	-0.124925	1
HELZ	0.5769	0.547194	0.858628	0.599252	0.39349	0.768513	0.283336	0.547194	0.858628	0.215478	0.723013	0.919714	-0.293564	-0.383774	-0.361422	1
MYO1A	-0.137432	0.661623	0.902258	-0.275096	0.728203	0.928179	-0.29912	0.661623	0.902258	0.0372938	0.724064	0.92024	-0.161688	0.31239	0.174726	1
N4BP2	-0.444704	0.615351	0.884131	0.270135	0.537527	0.851295	0.02073	0.615351	0.884131	0.0791202	0.724379	0.920249	0.465434	-0.191014	0.523824	1
MIA3	0.00419435	0.498673	0.832635	-0.101464	0.8559	0.965909	0.215165	0.498673	0.832635	0.028885	0.724357	0.920249	0.21097	0.130349	0.0246906	1
STX17	0.15738	0.600676	0.879049	-0.189925	0.712963	0.923598	0.217211	0.600676	0.879049	0.361455	0.726114	0.920551	0.0598308	0.55138	0.204075	1
KCNQ1	-0.1292	0.753248	0.934968	-0.188017	0.718408	0.925427	-0.118872	0.753248	0.934968	0.120433	0.725119	0.920551	0.0103272	0.30845	0.249633	1
GNAQ	-0.376157	0.581616	0.870786	-0.769971	0.31993	0.713928	-0.0106517	0.581616	0.870786	0.118988	0.725396	0.920551	0.365505	0.888959	0.495145	1
PLXNA2	0.114472	0.525689	0.848687	0.10254	0.501773	0.8321	-0.177262	0.525689	0.848687	0.0999433	0.725809	0.920551	-0.291734	-0.00259673	-0.0145287	1
SCML4	0.168436	0.461129	0.814979	0.0267222	0.834748	0.96099	0.0899004	0.461129	0.814979	0.0416004	0.726069	0.920551	-0.0785358	0.0148782	-0.126836	1
C3orf18	-0.0336768	0.911225	0.974874	-0.156388	0.776055	0.943778	0.138497	0.911225	0.974874	0.0381052	0.72509	0.920551	0.172174	0.194493	0.0717819	1
LCE1D	-0.261908	0.663661	0.903096	-0.347349	0.402976	0.773258	-0.075326	0.663661	0.903096	0.00310436	0.725999	0.920551	0.186582	0.350453	0.265013	1
RD3L	0.6301	0.193249	0.599122	0.783397	0.193138	0.594419	0.131069	0.193249	0.599122	0.0465747	0.726789	0.920804	-0.499031	-0.736822	-0.583526	1
C17orf107	0.119405	0.581098	0.870786	0.130139	0.524849	0.845809	0.0487244	0.581098	0.870786	0.0169334	0.726846	0.920804	-0.0706805	-0.113205	-0.102472	1
MCFD2	-0.198434	0.716803	0.921484	-0.220944	0.677098	0.909943	0.102633	0.716803	0.921484	0.112261	0.731107	0.923173	0.301066	0.333205	0.310694	1
PELI2	0.889075	0.0058586	0.123276	0.898555	0.0342805	0.268269	0.0417092	0.0058586	0.123276	0.046081	0.73182	0.923364	-0.847366	-0.852474	-0.842994	1
ZFPL1	0.210208	0.258424	0.6625	0.506703	0.103967	0.452226	-0.0253852	0.258424	0.6625	0.0074476	0.733933	0.924167	-0.235593	-0.499256	-0.20276	1
FAM131C	-0.302432	0.380784	0.765668	-0.294477	0.586834	0.873253	-0.0473564	0.380784	0.765668	0.10634	0.73577	0.924614	0.255076	0.400817	0.408771	1
PRSS46	-0.117525	0.872967	0.967379	0.0341776	0.679776	0.910769	0.0547623	0.872967	0.967379	0.058463	0.736402	0.924614	0.172287	0.0242854	0.175988	1
TCN1	-0.192202	0.831318	0.957813	-0.19345	0.696784	0.916853	-0.186432	0.831318	0.957813	0.25622	0.737575	0.92484	0.00577055	0.44967	0.448422	1
DYRK4	0.0622658	0.921329	0.976907	0.226432	0.740808	0.932569	0.210307	0.921329	0.976907	0.126305	0.737479	0.92484	0.148041	-0.100127	0.0640396	1
MAB21L3	0.197782	0.308732	0.710891	0.142029	0.351656	0.738765	0.204007	0.308732	0.710891	0.0277102	0.739969	0.925837	0.00622446	-0.114319	-0.170072	1
RBM5	0.0244408	0.556125	0.862821	0.0866025	0.341574	0.731211	-0.10063	0.556125	0.862821	0.0151422	0.740226	0.925837	-0.125071	-0.0714602	-0.00929858	1
IL17B	0.0855089	0.369851	0.759349	-0.344599	0.615526	0.884502	0.255655	0.369851	0.759349	0.0381721	0.740479	0.925898	0.170146	0.382771	-0.0473368	1
TMEM106A	-0.0104017	0.865452	0.964465	0.189199	0.583761	0.872106	0.27707	0.865452	0.964465	0.239463	0.74201	0.926679	0.287471	0.0502642	0.249865	1
SH2D1B	-0.512764	0.972925	0.992468	-0.409877	0.940181	0.987064	0.309749	0.972925	0.992468	0.161813	0.742363	0.926679	0.822512	0.571689	0.674576	1
VTI1A	-0.0144779	0.803893	0.950875	-0.573839	0.904784	0.976814	-0.0968251	0.803893	0.950875	0.106477	0.742215	0.926679	-0.0823472	0.680316	0.120955	1
DCAF11	-0.166875	0.908449	0.974339	-0.562546	0.858099	0.966357	0.018038	0.908449	0.974339	0.0779792	0.743166	0.926816	0.184913	0.640525	0.244854	1
GPR115	-0.227099	0.719258	0.922314	-0.842517	0.562319	0.862084	-0.0182758	0.719258	0.922314	0.0548051	0.744847	0.927052	0.208823	0.897322	0.281904	1
INPP5J	-0.162418	0.923829	0.978127	-0.118519	0.906995	0.977244	-0.198388	0.923829	0.978127	0.0149663	0.744315	0.927052	-0.0359697	0.133485	0.177384	1
LBR	0.365202	0.194152	0.600414	0.158556	0.596114	0.87656	-0.0442788	0.194152	0.600414	0.125041	0.746054	0.927785	-0.409481	-0.0335143	-0.24016	1
LCP2	-0.178751	0.965117	0.990956	-0.760186	0.654286	0.900156	0.0781272	0.965117	0.990956	0.0629385	0.746483	0.928052	0.256878	0.823124	0.241689	1
PPAPDC1B	0.104225	0.726156	0.925228	0.0546685	0.802916	0.9525	-0.0792579	0.726156	0.925228	0.0263895	0.747559	0.928753	-0.183483	-0.028279	-0.0778357	1
CCDC7	0.578703	0.199684	0.607663	0.846659	0.128202	0.49637	0.163399	0.199684	0.607663	0.0499849	0.74983	0.929901	-0.415304	-0.796674	-0.528718	1
CAPZA3	-0.220636	0.964696	0.99086	-0.263125	0.995365	0.999411	-0.0127559	0.964696	0.99086	0.0337027	0.751516	0.930338	0.20788	0.296828	0.254339	1
LOH12CR1	0.461884	0.0878018	0.436243	0.514067	0.295836	0.694687	0.144241	0.0878018	0.436243	0.033994	0.75452	0.931739	-0.317642	-0.480073	-0.42789	1
CATSPER4	-0.05984	0.965547	0.991045	0.0715171	0.634571	0.89306	0.210118	0.965547	0.991045	0.0502768	0.75513	0.932094	0.269958	-0.0212403	0.110117	1
NUDT5	-0.05771	0.91552	0.975647	-0.505448	0.654725	0.900195	0.0636946	0.91552	0.975647	0.0366596	0.756249	0.932253	0.121405	0.542107	0.0943696	1
CLEC7A	-0.105225	0.914244	0.975323	-0.351942	0.906801	0.977151	0.00106495	0.914244	0.975323	0.130103	0.757327	0.932521	0.10629	0.482045	0.235328	1
HCN1	-0.588506	0.117458	0.495164	-0.787248	0.216295	0.621298	-0.170284	0.117458	0.495164	0.0554483	0.757243	0.932521	0.418222	0.842696	0.643954	1
TATDN2	-0.12281	0.428955	0.796523	-0.820201	0.984402	0.997788	-0.184151	0.428955	0.796523	0.0507894	0.757691	0.932591	-0.0613409	0.870991	0.173599	1
FBXO40	0.333259	0.862821	0.964169	0.258497	0.667375	0.906355	0.0720636	0.862821	0.964169	0.257007	0.758066	0.932719	-0.261195	-0.00148974	-0.0762518	1
PRAMEF15	-0.102462	0.930868	0.980956	-0.646565	0.709532	0.922357	0.178173	0.930868	0.980956	0.106577	0.759408	0.933002	0.280635	0.753143	0.209039	1
CRIM1	-0.0786768	0.439579	0.803057	-0.025427	0.494977	0.827389	-0.0106015	0.439579	0.803057	0.0152694	0.76097	0.933506	0.0680753	0.0406964	0.0939462	1
CAPG	0.129888	0.701284	0.916825	0.294802	0.395275	0.769857	-0.055504	0.701284	0.916825	0.229977	0.761523	0.93366	-0.185392	-0.0648254	0.100089	1
DOCK3	0.101094	0.547958	0.858733	0.359772	0.293525	0.693298	-0.0288785	0.547958	0.858733	0.00360977	0.76152	0.93366	-0.129973	-0.356162	-0.0974847	1
ASAH1	0.132681	0.786957	0.946219	0.0183791	0.701622	0.918815	0.159296	0.786957	0.946219	0.026635	0.765045	0.935485	0.0266153	0.00825591	-0.106046	1
GPR160	-0.511094	0.575514	0.869117	-0.679967	0.68304	0.911726	-0.0782742	0.575514	0.869117	0.0374885	0.766046	0.935918	0.43282	0.717456	0.548583	1
MMEL1	-0.255953	0.433814	0.799466	-0.684331	0.224438	0.630136	-0.248905	0.433814	0.799466	0.0393285	0.768849	0.936789	0.00704807	0.723659	0.295281	1
BPIFB1	0.271767	0.21892	0.626363	0.224457	0.304666	0.70293	-0.0257415	0.21892	0.626363	0.0151102	0.769912	0.937266	-0.297509	-0.209346	-0.256657	1
PTPN2	-0.17644	0.733675	0.928254	-0.238008	0.610192	0.882422	-0.267601	0.733675	0.928254	0.137322	0.773927	0.939205	-0.0911618	0.37533	0.313762	1
PAFAH2	0.0436463	0.822423	0.955432	-0.242213	0.855198	0.965692	0.0689304	0.822423	0.955432	0.0273542	0.77457	0.939566	0.0252841	0.269567	-0.0162921	1
C2orf80	0.0634858	0.977098	0.993226	0.0765706	0.81231	0.954243	-0.0507979	0.977098	0.993226	0.112937	0.774741	0.939633	-0.114284	0.0363663	0.0494511	1
CPNE9	-0.0752565	0.800628	0.950085	-0.0339943	0.98809	0.998549	-0.00773157	0.800628	0.950085	0.0197365	0.775004	0.939744	0.0675249	0.0537308	0.094993	1
SUSD2	0.287569	0.173686	0.57855	0.111786	0.528091	0.847603	0.00458564	0.173686	0.57855	0.00144242	0.776096	0.940284	-0.282983	-0.110344	-0.286127	1
TMEM99	0.196577	0.318489	0.71867	-0.393874	0.608021	0.881382	0.348638	0.318489	0.71867	0.00451826	0.778891	0.941029	0.152061	0.398393	-0.192059	1
GOT2	-0.423671	0.602185	0.879423	-0.792724	0.91244	0.979561	-0.113215	0.602185	0.879423	0.165529	0.779541	0.941157	0.310456	0.958253	0.5892	1
UCK2	-0.38998	0.634601	0.892171	-0.750278	0.357373	0.743412	-0.266486	0.634601	0.892171	0.0869405	0.783482	0.942479	0.123494	0.837219	0.47692	1
DPPA4	-0.0251614	0.968571	0.992147	0.0763423	0.720913	0.926158	0.0337077	0.968571	0.992147	0.0579311	0.785905	0.943689	0.058869	-0.0184112	0.0830925	1
STRA8	0.206118	0.586619	0.872808	0.296864	0.516681	0.841194	-0.196995	0.586619	0.872808	0.0208574	0.788058	0.944529	-0.403113	-0.276007	-0.185261	1
TGM7	0.374501	0.18256	0.58726	0.236942	0.468038	0.814408	-0.0828603	0.18256	0.58726	0.0187451	0.787358	0.944529	-0.457361	-0.218197	-0.355756	1
SPAG5	-0.238154	0.898534	0.972591	-0.216352	0.916741	0.980476	-0.0858126	0.898534	0.972591	0.00890893	0.790394	0.945575	0.152341	0.225261	0.247063	1
DEDD2	0.0617401	0.521342	0.846125	0.0345472	0.477728	0.819346	0.0768197	0.521342	0.846125	0.0274157	0.791719	0.945931	0.0150796	-0.00713151	-0.0343244	1
CAMK2D	-0.263542	0.567435	0.865735	0.240564	0.799723	0.951339	0.0923322	0.567435	0.865735	0.0256425	0.792371	0.946139	0.355874	-0.214921	0.289185	1
NSG1	-0.262831	0.99359	0.998	-0.662565	0.76704	0.940826	-0.0501465	0.99359	0.998	0.0454565	0.794215	0.946882	0.212685	0.708022	0.308288	1
SERPINB10	0.225493	0.339512	0.73678	-0.135074	0.661036	0.903563	0.0948426	0.339512	0.73678	0.278129	0.796795	0.947704	-0.13065	0.413203	0.0526354	1
TRAM1	0.0485337	0.469103	0.81942	0.0772314	0.523875	0.845622	-0.245273	0.469103	0.81942	0.00587798	0.797782	0.947787	-0.293807	-0.0713534	-0.0426558	1
GPR64	-0.268799	0.836713	0.958508	-0.189362	0.923387	0.982817	0.0125141	0.836713	0.958508	0.0410512	0.798424	0.947874	0.281313	0.230414	0.30985	1
CCDC103	-0.360313	0.416595	0.789558	-0.835606	0.434456	0.794743	0.100337	0.416595	0.789558	0.00714425	0.799047	0.948044	0.460651	0.84275	0.367458	1
EPO	0.452948	0.196968	0.60335	0.58209	0.192588	0.594243	0.118847	0.196968	0.60335	0.0575027	0.801352	0.94805	-0.334102	-0.524588	-0.395446	1
ASIC2	-0.226412	0.682448	0.909412	-0.298523	0.802048	0.9525	-0.147959	0.682448	0.909412	0.0760887	0.801704	0.948162	0.0784531	0.374611	0.302501	1
PDK4	-0.339499	0.796724	0.948768	-0.658384	0.584605	0.872372	0.209666	0.796724	0.948768	0.193536	0.802077	0.948355	0.549165	0.85192	0.533035	1
SLC2A6	0.288118	0.200767	0.609077	0.360312	0.1852	0.583252	-0.0975938	0.200767	0.609077	0.0583216	0.803303	0.948595	-0.385712	-0.301991	-0.229796	1
HTRA4	-0.0911587	0.586011	0.872619	-0.229775	0.872124	0.969041	0.0570263	0.586011	0.872619	0.108852	0.807186	0.950417	0.148185	0.338627	0.200011	1
PLA2G15	0.114647	0.479254	0.825436	0.224121	0.383641	0.763004	-0.167136	0.479254	0.825436	0.0211222	0.809764	0.95085	-0.281783	-0.202999	-0.0935247	1
RHOD	-0.128315	0.956336	0.98818	-0.191746	0.928531	0.983942	-0.168448	0.956336	0.98818	0.00389791	0.809783	0.95085	-0.0401332	0.195644	0.132213	1
MROH9	-0.0211425	0.858012	0.962722	0.265551	0.507878	0.836025	0.375513	0.858012	0.962722	0.119614	0.810127	0.950885	0.396656	-0.145937	0.140756	1
HLA-DOA	0.26816	0.193231	0.599122	0.592682	0.126341	0.492971	-0.0956565	0.193231	0.599122	0.0375035	0.811042	0.951343	-0.363817	-0.555179	-0.230657	1
SKIL	0.0999344	0.72391	0.923663	-0.354923	0.866339	0.967567	0.197355	0.72391	0.923663	0.0147454	0.812031	0.951505	0.0974211	0.369668	-0.085189	1
PRDM4	0.0162314	0.831407	0.957813	-0.194482	0.913542	0.979777	-0.21928	0.831407	0.957813	0.0552732	0.813221	0.951684	-0.235512	0.249755	0.0390418	1
APOB	-0.499664	0.41935	0.791243	-0.747949	0.36133	0.74721	-0.292976	0.41935	0.791243	0.0202147	0.814033	0.951684	0.206687	0.768163	0.519878	1
BBS1	0.00493481	0.905565	0.974205	-0.268088	0.866383	0.967567	-0.168605	0.905565	0.974205	0.00167365	0.814671	0.95177	-0.17354	0.269762	-0.00326116	1
KCND1	0.506123	0.19857	0.605388	0.502135	0.31454	0.710903	-0.106362	0.19857	0.605388	0.147317	0.814912	0.951806	-0.612485	-0.354818	-0.358806	1
KCNJ1	-0.576446	0.938592	0.983218	-0.426512	0.728098	0.928179	-0.520705	0.938592	0.983218	0.0450696	0.816058	0.952313	0.0557407	0.471582	0.621516	1
AMIGO2	0.156722	0.196342	0.602949	0.222636	0.144418	0.52432	0.0722963	0.196342	0.602949	0.0173158	0.817013	0.952543	-0.084426	-0.20532	-0.139407	1
CPLX1	-0.0240885	0.594232	0.876378	-0.242852	0.911062	0.979223	0.0610312	0.594232	0.876378	0.0595472	0.819561	0.953699	0.0851196	0.302399	0.0836357	1
CXCL2	-0.90761	0.152057	0.546957	-0.784846	0.338399	0.72931	-0.45222	0.152057	0.546957	0.172508	0.820015	0.953802	0.45539	0.957354	1.08012	1
PON2	0.027771	0.733717	0.928254	0.49444	0.40136	0.772794	0.235596	0.733717	0.928254	0.0380875	0.819884	0.953802	0.207825	-0.456352	0.0103165	1
RNF41	-0.156483	0.749	0.933846	0.400769	0.226375	0.631177	-0.0330656	0.749	0.933846	0.0709618	0.820666	0.953884	0.123417	-0.329807	0.227445	1
CCDC33	-0.0876033	0.859671	0.963035	-0.129815	0.955492	0.990107	-0.0509581	0.859671	0.963035	0.237037	0.821022	0.953925	0.0366452	0.366852	0.32464	1
RCN1	-0.392419	0.91772	0.976214	-0.0586815	0.611017	0.882691	0.0934556	0.91772	0.976214	0.176863	0.820869	0.953925	0.485875	0.235545	0.569283	1
LILRA2	0.062238	0.693768	0.913736	-0.258259	0.584343	0.872276	0.110809	0.693768	0.913736	0.0114705	0.822052	0.954308	0.048571	0.26973	-0.0507675	1
GATAD2B	0.221931	0.474568	0.82283	0.341323	0.230978	0.635611	-0.144997	0.474568	0.82283	0.055023	0.822428	0.954478	-0.366928	-0.2863	-0.166908	1
GDPD1	0.279975	0.639923	0.894375	0.384272	0.51956	0.843536	0.0988483	0.639923	0.894375	0.0465392	0.823713	0.95501	-0.181127	-0.337733	-0.233436	1
CAPN14	0.40855	0.1657	0.566408	0.450063	0.310383	0.706457	0.111077	0.1657	0.566408	0.264949	0.824234	0.955313	-0.297473	-0.185113	-0.143601	1
FOXA3	-0.562506	0.564949	0.865409	-0.442648	0.522136	0.844717	-0.341829	0.564949	0.865409	0.0857761	0.827505	0.956354	0.220677	0.528424	0.648282	1
CCKAR	0.0349747	0.726862	0.925737	0.0921888	0.866194	0.967567	-0.25991	0.726862	0.925737	0.0289773	0.828692	0.956392	-0.294885	-0.0632115	-0.00599734	1
XKR7	-0.117249	0.855262	0.961958	-0.241778	0.963845	0.99353	0.0237526	0.855262	0.961958	0.0130236	0.831513	0.95746	0.141001	0.254801	0.130272	1
PRAMEF9	-0.137578	0.998599	0.999371	-0.64272	0.728183	0.928179	0.154262	0.998599	0.999371	0.0736542	0.833322	0.958007	0.29184	0.716374	0.211232	1
PRKACB	0.258135	0.314909	0.715935	0.432883	0.388674	0.765283	0.463858	0.314909	0.715935	0.456949	0.837484	0.959515	0.205724	0.0240656	0.198814	1
PACSIN2	-0.378481	0.489247	0.829357	-0.286276	0.750681	0.936532	-0.110873	0.489247	0.829357	0.00336662	0.837447	0.959515	0.267607	0.289643	0.381847	1
KCNK1	0.0803493	0.657788	0.900737	0.0370149	0.710534	0.922729	-0.017865	0.657788	0.900737	0.0378678	0.840292	0.96104	-0.0982143	0.000852884	-0.0424815	1
ARFGAP1	-0.297481	0.916515	0.975852	-0.132543	0.749013	0.936031	-0.0790354	0.916515	0.975852	0.143535	0.842147	0.961479	0.218446	0.276078	0.441016	1
MAML1	-0.0946211	0.668123	0.904864	0.133378	0.897012	0.973981	-0.192159	0.668123	0.904864	0.0508097	0.843028	0.961492	-0.0975379	-0.0825687	0.145431	1
CLCN3	0.159317	0.857072	0.962704	-0.662114	0.816888	0.95627	0.108596	0.857072	0.962704	0.241883	0.849054	0.963155	-0.0507218	0.903997	0.0825653	1
KIAA0141	0.199249	0.541192	0.856619	0.112574	0.526369	0.846558	0.201322	0.541192	0.856619	0.110482	0.852548	0.964587	0.00207326	-0.00209161	-0.0887666	1
C10orf10	0.181587	0.488848	0.829207	0.143594	0.423961	0.787171	0.0451333	0.488848	0.829207	0.0874887	0.853535	0.964818	-0.136454	-0.056105	-0.0940985	1
NR1H2	-0.245623	0.747383	0.933141	-0.171086	0.80613	0.9525	-0.0132197	0.747383	0.933141	0.0522849	0.854786	0.965373	0.232403	0.22337	0.297908	1
B3GAT2	0.0708384	0.588522	0.873532	0.150408	0.295006	0.694517	-0.110739	0.588522	0.873532	0.0121714	0.855757	0.965678	-0.181577	-0.138237	-0.0586671	1
SEC11C	0.103574	0.547223	0.858628	0.269847	0.412214	0.780784	0.153222	0.547223	0.858628	0.00996807	0.856539	0.966029	0.0496476	-0.259879	-0.0936063	1
CDRT15L2	-0.165724	0.647509	0.89678	-0.439435	0.60708	0.881286	0.314647	0.647509	0.89678	0.1319	0.857868	0.966234	0.480371	0.571335	0.297624	1
PDCL2	-0.166259	0.970923	0.992236	-0.620309	0.735993	0.930313	-0.146021	0.970923	0.992236	0.0872514	0.859948	0.966531	0.0202379	0.707561	0.253511	1
RBM44	0.413353	0.561284	0.864064	0.0319353	0.989614	0.99898	-0.0780259	0.561284	0.864064	0.166429	0.865024	0.967084	-0.491378	0.134494	-0.246923	1
MOXD1	-0.370281	0.806746	0.951484	-0.214282	0.951531	0.989746	-0.161912	0.806746	0.951484	0.0535327	0.868215	0.967923	0.208369	0.267814	0.423814	1
ZNF850	0.082944	0.613282	0.883141	0.177111	0.633364	0.892586	0.28821	0.613282	0.883141	0.0316013	0.868563	0.968035	0.205266	-0.14551	-0.0513427	1
SEC14L3	0.0625916	0.730479	0.92713	0.0178651	0.3831	0.762651	0.140606	0.730479	0.92713	0.0349171	0.872299	0.969637	0.0780145	0.017052	-0.0276745	1
UBL4B	-0.278976	0.5141	0.84127	-0.370587	0.61475	0.884273	0.0466437	0.5141	0.84127	0.00432305	0.872396	0.96968	0.32562	0.37491	0.283299	1
GNE	-0.35182	0.902044	0.97351	-0.432384	0.643939	0.896885	-0.0241257	0.902044	0.97351	0.0636588	0.882171	0.972861	0.327694	0.496043	0.415479	1
ACOT12	-0.378557	0.420208	0.791647	-0.677241	0.417378	0.783063	-0.132866	0.420208	0.791647	0.113966	0.887176	0.973762	0.245691	0.791207	0.492524	1
CEACAM6	-0.127734	0.899298	0.972591	-0.185446	0.834644	0.960973	0.00441825	0.899298	0.972591	0.0342633	0.887485	0.973866	0.132152	0.21971	0.161997	1
MINPP1	-0.376367	0.453029	0.809331	-0.64505	0.404292	0.77418	-0.0780496	0.453029	0.809331	0.00896949	0.888496	0.973938	0.298317	0.654019	0.385336	1
MC5R	-0.373855	0.614669	0.883862	-0.749986	0.709666	0.922357	0.00433669	0.614669	0.883862	0.0967903	0.889003	0.973974	0.378191	0.846776	0.470645	1
FCER1G	0.383476	0.854329	0.961872	-0.167619	0.614951	0.884492	-0.298356	0.854329	0.961872	0.0773177	0.891519	0.974359	-0.681832	0.244936	-0.306158	1
ZNF19	-0.382693	0.682779	0.909412	-0.763587	0.288534	0.690096	0.157994	0.682779	0.909412	0.0470923	0.891518	0.974359	0.540687	0.810679	0.429785	1
CYP39A1	-0.196186	0.775631	0.942496	-0.343407	0.778884	0.94546	0.0330348	0.775631	0.942496	0.00938196	0.892478	0.974746	0.229221	0.352789	0.205568	1
KRTAP20-2	0.217263	0.490922	0.830372	0.085205	0.587293	0.873271	0.0321149	0.490922	0.830372	0.128502	0.894012	0.974952	-0.185148	0.0432966	-0.088761	1
XPOT	0.0371721	0.991725	0.997749	-0.357651	0.486218	0.824414	0.335109	0.991725	0.997749	0.0540596	0.89362	0.974952	0.297937	0.411711	0.0168874	1
RAB7L1	-0.22789	0.481214	0.825998	-0.165305	0.788072	0.947723	0.130318	0.481214	0.825998	0.0407492	0.894879	0.975254	0.358207	0.206054	0.268639	1
CTNNA3	-0.105728	0.688018	0.910989	-0.408841	0.537763	0.851359	0.00594743	0.688018	0.910989	0.05137	0.89581	0.975524	0.111676	0.460211	0.157098	1
RAB40C	-0.253822	0.573978	0.868719	-0.0497202	0.989796	0.99898	-0.236871	0.573978	0.868719	0.0624538	0.898224	0.976318	0.0169504	0.112174	0.316276	1
TRIM64B	-0.222019	0.932082	0.981019	-0.393275	0.772188	0.942631	0.178928	0.932082	0.981019	0.271971	0.900523	0.977314	0.400947	0.665246	0.493989	1
MRRF	0.416056	0.30347	0.705519	-0.259822	0.941857	0.987679	0.489408	0.30347	0.705519	0.0170395	0.900991	0.977336	0.0733525	0.276861	-0.399016	1
TMEM242	0.206653	0.391019	0.772891	-0.0330291	0.756083	0.937673	0.31179	0.391019	0.772891	0.0220179	0.907224	0.979485	0.105137	0.055047	-0.184635	1
H2AFJ	-0.364801	0.567884	0.865735	-0.573898	0.853666	0.965519	-0.0859053	0.567884	0.865735	0.0254232	0.910661	0.980379	0.278895	0.599321	0.390224	1
CTDSPL	-0.0195342	0.889846	0.970961	0.132165	0.529354	0.848126	0.0989629	0.889846	0.970961	0.052862	0.91159	0.980399	0.118497	-0.079303	0.0723961	1
GALK2	0.0572719	0.965834	0.991131	0.0480573	0.955387	0.990107	0.0592117	0.965834	0.991131	0.097307	0.914407	0.981093	0.00193978	0.0492497	0.0400351	1
MBIP	0.0410968	0.527911	0.849333	-0.212744	0.809072	0.953359	0.306689	0.527911	0.849333	0.16215	0.915587	0.981256	0.265593	0.374894	0.121053	1
TTC17	0.26256	0.551163	0.86057	0.263355	0.61828	0.886468	0.392281	0.551163	0.86057	0.0077071	0.934933	0.985169	0.129721	-0.255648	-0.254853	1
COL16A1	-0.0219025	0.963441	0.990244	0.0652172	0.599542	0.877355	0.163725	0.963441	0.990244	0.00687398	0.936459	0.98569	0.185627	-0.0583432	0.0287765	1
TLDC1	0.173374	0.361655	0.751997	0.261065	0.275459	0.678396	0.00855074	0.361655	0.751997	0.108235	0.938671	0.985823	-0.164823	-0.15283	-0.0651389	1
RPTN	0.164669	0.855139	0.961935	0.119425	0.796836	0.95046	0.207013	0.855139	0.961935	0.0151617	0.940776	0.986143	0.0423439	-0.104264	-0.149508	1
AGO3	-0.0332575	0.579699	0.870786	0.574694	0.240066	0.645443	-0.0330413	0.579699	0.870786	0.0834909	0.942937	0.987067	0.000216142	-0.491203	0.116748	1
HIF1AN	0.0781006	0.973554	0.992468	-0.367511	0.829228	0.959419	-0.0124272	0.973554	0.992468	0.177962	0.943805	0.987519	-0.0905277	0.545473	0.0998616	1
KRTAP15-1	0.217353	0.902989	0.973671	-0.378973	0.71648	0.925161	0.0137512	0.902989	0.973671	0.0813746	0.950887	0.989883	-0.203602	0.460348	-0.135978	1
GPR157	-0.381073	0.440275	0.803479	-0.748912	0.61563	0.884502	0.0931369	0.440275	0.803479	0.0241536	0.951218	0.989939	0.47421	0.773065	0.405227	1
PRAMEF12	0.129819	0.5331	0.852541	-0.0812989	0.915126	0.980225	0.106249	0.5331	0.852541	0.062895	0.954558	0.990565	-0.02357	0.144194	-0.0669242	1
RDH11	-0.409502	0.663946	0.903136	-0.335649	0.588292	0.87329	-0.0360918	0.663946	0.903136	0.0520874	0.953586	0.990565	0.373411	0.387736	0.46159	1
CYP2F1	-0.272884	0.517536	0.843313	-0.162685	0.931623	0.984686	-0.106157	0.517536	0.843313	0.0469489	0.958729	0.991337	0.166727	0.209634	0.319833	1
RNF141	-0.708921	0.620927	0.886552	-0.418971	0.709618	0.922357	-0.64269	0.620927	0.886552	0.0933614	0.960087	0.991572	0.0662312	0.512333	0.802282	1
RNF185	-0.251074	0.398378	0.778139	-0.315181	0.635093	0.8931	0.00461738	0.398378	0.778139	0.0227938	0.963056	0.991756	0.255691	0.337974	0.273867	1
HDAC9	-0.389924	0.285008	0.688922	-0.231554	0.722417	0.926898	-0.45046	0.285008	0.688922	0.027465	0.966024	0.992101	-0.060536	0.259019	0.417389	1
ZCCHC17	0.2402	0.407446	0.783507	-0.315533	0.993869	0.999411	0.237319	0.407446	0.783507	0.0977331	0.967883	0.992315	-0.00288151	0.413266	-0.142467	1
AKR1D1	-0.05659	0.748194	0.933453	0.113305	0.852265	0.965501	0.358127	0.748194	0.933453	0.242532	0.977035	0.995922	0.414717	0.129227	0.299122	1
CALCOCO1	-0.470487	0.484879	0.827364	-0.445529	0.845844	0.963976	-0.364821	0.484879	0.827364	0.00371187	0.982314	0.997714	0.105666	0.449241	0.474199	1
ESCO1	-0.012702	0.936819	0.983004	0.0692714	0.948249	0.989273	0.157012	0.936819	0.983004	0.0295066	0.983383	0.997885	0.169714	-0.0397648	0.0422086	1
C18orf63	-0.347536	0.706428	0.918678	-0.077591	0.96115	0.99224	-0.235094	0.706428	0.918678	0.0487639	0.983617	0.99792	0.112442	0.126355	0.3963	1
S100A14	0.00206888	0.853381	0.961524	-0.0324871	0.830877	0.959896	-0.0354032	0.853381	0.961524	0.124996	0.987558	0.998913	-0.037472	0.157483	0.122927	1
BCL7B	0.13759	0.631416	0.890813	0.324445	0.51993	0.843558	-0.184838	0.631416	0.890813	0.0599623	0.987852	0.998913	-0.322428	-0.264483	-0.0776274	1
ANO8	-0.15238	0.745154	0.931828	-0.228186	0.813621	0.954764	-0.000155869	0.745154	0.931828	0.0325969	0.986451	0.998913	0.152224	0.260783	0.184977	1
NMRK2	-0.0936148	0.844689	0.959679	-0.684698	0.877683	0.96977	-0.365421	0.844689	0.959679	0.0183816	0.988535	0.998913	-0.271806	0.703079	0.111996	1
QRICH2	-0.0870399	0.975735	0.993014	-0.256039	0.731754	0.928707	0.0184398	0.975735	0.993014	0.00473164	0.992302	0.999103	0.10548	0.260771	0.0917716	1
GPR137B	-0.176408	0.907589	0.974339	-0.457386	0.85137	0.965501	-0.0334137	0.907589	0.974339	0.0377239	0.995653	0.999211	0.142994	0.49511	0.214132	1
ZNF774	-0.370148	0.31728	0.717742	-0.558794	0.317706	0.712695	-0.130914	0.31728	0.717742	0.0838984	0.997381	0.999222	0.239233	0.642693	0.454046	1
HOXC11	0.00835931	0.142786	0.536355	-0.278985	0.150173	0.531127	-0.336019	0.142786	0.536355	-0.0783639	0.0506313	0.308576	-0.344378	0.200621	-0.0867233	1
NUMBL	-0.120632	0.648927	0.897408	-0.219825	0.457576	0.807277	-0.152467	0.648927	0.897408	-0.219339	0.0541125	0.319635	-0.0318342	0.00048586	-0.0987069	1
PTCHD3	-0.19639	0.382424	0.766612	-0.103976	0.11989	0.482928	-0.239972	0.382424	0.766612	-0.36142	0.0654102	0.351818	-0.0435822	-0.257444	-0.16503	1
ZFX	0.140806	0.118761	0.49765	-0.188643	0.173469	0.568374	-0.0194598	0.118761	0.49765	-0.248151	0.0683214	0.359633	-0.160266	-0.0595083	-0.388958	1
ATP2B1	-1.08506	0.925296	0.978929	-0.897765	0.555664	0.859463	0.550644	0.925296	0.978929	-0.0860949	0.0719124	0.368821	1.63571	0.81167	0.998968	1
KRT16	0.143849	0.100497	0.464819	-0.329599	0.271726	0.674957	-0.27353	0.100497	0.464819	-0.266524	0.0723739	0.370446	-0.417379	0.0630748	-0.410373	1
FAM155B	-0.199952	0.152437	0.547241	0.092933	0.109247	0.461728	-0.138119	0.152437	0.547241	-0.0582541	0.0736013	0.372296	0.0618323	-0.151187	0.141698	1
ZNF579	-0.193558	0.175791	0.580847	-0.401339	0.329505	0.721713	-0.0883772	0.175791	0.580847	-0.0509581	0.0783893	0.384406	0.105181	0.350381	0.1426	1
ZDHHC5	-0.531441	0.314062	0.7156	-0.408852	0.271519	0.674756	-0.390044	0.314062	0.7156	-0.00807742	0.0792779	0.386286	0.141397	0.400775	0.523364	1
NRN1	0.677527	0.00191962	0.0753722	0.818957	0.00331255	0.0907014	0.30848	0.00191962	0.0753722	-0.0871421	0.0826678	0.394128	-0.369047	-0.906099	-0.764669	1
GLI1	0.187875	0.124129	0.506878	0.426365	0.0806279	0.402807	0.114656	0.124129	0.506878	-0.350194	0.088738	0.407898	-0.0732187	-0.776559	-0.538068	1
HERC1	-0.377085	0.70969	0.919924	0.0674381	0.0222935	0.225624	-0.122832	0.70969	0.919924	-0.0760916	0.090033	0.410352	0.254253	-0.14353	0.300993	1
SGPP2	0.368385	0.0482444	0.330911	0.39875	0.135475	0.509223	0.328608	0.0482444	0.330911	-0.220421	0.0911658	0.412086	-0.0397766	-0.619171	-0.588806	1
RNASET2	-0.200044	0.415942	0.789558	-0.243416	0.866049	0.967567	-0.0154353	0.415942	0.789558	-0.113487	0.0976304	0.427734	0.184608	0.129929	0.0865565	1
ZDHHC13	0.575773	0.0271723	0.250079	0.719891	0.0310053	0.260261	0.316262	0.0271723	0.250079	-0.0198136	0.099608	0.43196	-0.25951	-0.739705	-0.595587	1
SHROOM3	0.0186894	0.314148	0.7156	-0.0446736	0.324064	0.71709	-0.14298	0.314148	0.7156	-0.0403176	0.101826	0.437705	-0.161669	0.00435597	-0.059007	1
SOX12	-0.124233	0.481125	0.825991	0.0339592	0.27671	0.679585	-0.346064	0.481125	0.825991	-0.430177	0.102752	0.439444	-0.221831	-0.464136	-0.305944	1
SYCP2L	-0.604452	0.547543	0.858714	-0.727836	0.790521	0.948018	-0.236185	0.547543	0.858714	-0.249889	0.103558	0.440973	0.368267	0.477947	0.354564	1
PCDHB7	0.100011	0.153955	0.549508	0.113766	0.248163	0.652162	0.0874371	0.153955	0.549508	-0.00435298	0.104176	0.441738	-0.0125736	-0.118119	-0.104364	1
VWA2	-0.0688896	0.0962175	0.45622	0.0271559	0.132134	0.50221	-0.0677253	0.0962175	0.45622	-0.286771	0.104208	0.441754	0.00116425	-0.313927	-0.217881	1
PRR18	-0.349382	0.649819	0.897624	-0.96023	0.849545	0.965125	-0.0917316	0.649819	0.897624	-0.22137	0.110414	0.456036	0.25765	0.73886	0.128012	1
PTCHD1	0.46921	0.0140171	0.182142	0.117605	0.0238686	0.232035	-0.107303	0.0140171	0.182142	-0.11809	0.112939	0.46107	-0.576513	-0.235695	-0.5873	1
ZNF414	0.518062	0.0401282	0.304063	0.513577	0.0488375	0.316963	0.213854	0.0401282	0.304063	-0.0199565	0.115179	0.465426	-0.304208	-0.533534	-0.538019	1
FIGF	0.496676	0.0751281	0.406499	0.650887	0.05396	0.332757	-0.141373	0.0751281	0.406499	-0.230389	0.115356	0.465426	-0.638049	-0.881276	-0.727065	1
MAGEA11	0.107279	0.124729	0.507674	0.117366	0.161452	0.549702	0.0700976	0.124729	0.507674	-0.199073	0.11708	0.46943	-0.0371816	-0.316438	-0.306352	1
RBMY1J	-0.215782	0.80061	0.950085	-0.966746	0.658656	0.90263	-0.0363203	0.80061	0.950085	-0.307968	0.120329	0.475032	0.179461	0.658778	-0.0921863	1
WFDC1	-0.0987804	0.278881	0.682804	-0.0666697	0.181264	0.578014	0.160769	0.278881	0.682804	-0.171527	0.121095	0.475553	0.259549	-0.104857	-0.0727464	1
TBX10	-0.142018	0.214287	0.622725	-0.0218413	0.256185	0.659658	-0.239497	0.214287	0.622725	-0.0690259	0.12186	0.475999	-0.097479	-0.0471846	0.0729919	1
REPIN1	-0.14393	0.278872	0.682804	-0.348931	0.349457	0.737397	-0.116339	0.278872	0.682804	-0.421706	0.122023	0.476464	0.0275909	-0.0727755	-0.277776	1
TMEM74	0.131646	0.113442	0.489144	-0.853888	0.307998	0.705212	0.314681	0.113442	0.489144	-0.0729267	0.123882	0.479136	0.183035	0.780962	-0.204573	1
GDA	0.107644	0.281474	0.685444	-0.931512	0.511808	0.838675	-0.713168	0.281474	0.685444	-0.452079	0.124214	0.479697	-0.820812	0.479433	-0.559723	1
RPGR	0.135178	0.169626	0.572896	-0.402482	0.176631	0.572158	-0.0122751	0.169626	0.572896	-0.0599836	0.125739	0.482529	-0.147453	0.342499	-0.195162	1
PLEKHG1	0.144789	0.238269	0.644464	0.241607	0.160936	0.548868	-0.127562	0.238269	0.644464	-0.497336	0.127488	0.485132	-0.272351	-0.738942	-0.642125	1
ZC3HAV1L	-0.44341	0.266195	0.671129	-0.538021	0.306942	0.704891	-0.0980259	0.266195	0.671129	-0.368836	0.128795	0.487722	0.345384	0.169186	0.0745745	1
BPHL	0.159543	0.130705	0.517908	0.191486	0.154883	0.539197	0.0176386	0.130705	0.517908	-0.220512	0.129272	0.489054	-0.141904	-0.411998	-0.380054	1
ZNF483	0.575329	0.0575023	0.358944	0.545629	0.071265	0.380354	0.322873	0.0575023	0.358944	-0.192763	0.129529	0.489371	-0.252457	-0.738392	-0.768092	1
TMIE	-0.00611785	0.420181	0.791647	-0.250191	0.414151	0.781195	-0.0516046	0.420181	0.791647	-0.243213	0.130249	0.490855	-0.0454868	0.00697844	-0.237095	1
FAM183A	0.0242539	0.509152	0.840049	-0.222101	0.398454	0.771205	-0.0201851	0.509152	0.840049	-0.0806137	0.131669	0.493997	-0.044439	0.141487	-0.104868	1
HS3ST3A1	-0.037508	0.091032	0.444779	0.0189962	0.0695842	0.376781	-0.0428668	0.091032	0.444779	-0.0289833	0.131767	0.49419	-0.00535874	-0.0479796	0.00852469	1
FOXO4	-0.192426	0.706896	0.918921	-0.409713	0.821099	0.958774	-0.22831	0.706896	0.918921	-0.0616431	0.132604	0.494855	-0.0358838	0.34807	0.130783	1
TMED7	-0.504958	0.638641	0.894375	-1.17081	0.737213	0.930947	-0.229568	0.638641	0.894375	-0.235996	0.132579	0.494855	0.275391	0.934816	0.268962	1
EBF3	-0.167117	0.25481	0.659473	0.115856	0.115774	0.475853	0.0399314	0.25481	0.659473	-0.442232	0.132796	0.494855	0.207049	-0.558089	-0.275115	1
HRNR	-0.19424	0.0431411	0.315517	-0.22682	0.0732611	0.386212	-0.418115	0.0431411	0.315517	-0.216762	0.13357	0.496388	-0.223875	0.0100571	-0.0225224	1
TIMP4	0.321709	0.106725	0.477807	0.401856	0.15834	0.544537	-0.212515	0.106725	0.477807	-0.387977	0.135224	0.499179	-0.534223	-0.789834	-0.709686	1
CEP112	0.577782	0.0756681	0.408275	0.665647	0.169784	0.563049	-0.00745552	0.0756681	0.408275	-0.193817	0.136862	0.502474	-0.585237	-0.859463	-0.771599	1
PCYT1B	-0.315401	0.321487	0.721397	0.127043	0.243075	0.647582	0.0545697	0.321487	0.721397	-0.138344	0.137268	0.503342	0.369971	-0.265388	0.177057	1
CYTIP	0.252712	0.121295	0.501434	0.447404	0.0680081	0.372484	-0.174978	0.121295	0.501434	-0.239073	0.139339	0.506943	-0.42769	-0.686477	-0.491785	1
TRAPPC3L	-0.0580597	0.148707	0.541567	0.0307683	0.185033	0.58303	-0.289576	0.148707	0.541567	-0.0544131	0.141455	0.510952	-0.231516	-0.0851814	0.0036466	1
METRNL	-0.285527	0.459308	0.813657	-0.502442	0.680134	0.910893	-0.128508	0.459308	0.813657	-0.262641	0.144815	0.51699	0.157018	0.239801	0.0228857	1
CLTA	-0.803107	0.533573	0.852928	-0.529017	0.318184	0.712967	-0.65466	0.533573	0.852928	-0.352155	0.145564	0.517354	0.148447	0.176862	0.450951	1
PRAMEF18	0.0863005	0.439834	0.80307	-0.186266	0.32442	0.717594	-0.178594	0.439834	0.80307	-0.44153	0.145841	0.517563	-0.264894	-0.255264	-0.527831	1
POU3F4	0.249428	0.0568981	0.357634	0.156834	0.139164	0.516034	-0.147597	0.0568981	0.357634	-0.00612195	0.146259	0.51804	-0.397025	-0.162956	-0.25555	1
NT5C1A	-0.155666	0.601102	0.879213	0.0755702	0.296472	0.695095	0.0311641	0.601102	0.879213	-0.111057	0.146331	0.51804	0.18683	-0.186627	0.044609	1
ITFG3	-0.302465	0.729313	0.926819	-0.664925	0.786073	0.947529	0.00509114	0.729313	0.926819	-0.0365158	0.146388	0.518141	0.307556	0.62841	0.265949	1
ARHGAP17	0.245831	0.0677991	0.387729	0.577694	0.0255881	0.238246	-0.091242	0.0677991	0.387729	-0.152097	0.147402	0.520023	-0.337073	-0.729792	-0.397928	1
DMRT1	0.218382	0.100178	0.464051	0.066601	0.379246	0.759162	-0.0808914	0.100178	0.464051	-0.0895045	0.149056	0.522285	-0.299273	-0.156105	-0.307886	1
EHD3	0.192652	0.118982	0.497752	0.372432	0.0960329	0.435945	-0.0112734	0.118982	0.497752	-0.337056	0.149104	0.522353	-0.203926	-0.709488	-0.529709	1
ZNF784	-0.261682	0.314025	0.7156	-0.413886	0.324583	0.717691	-0.293843	0.314025	0.7156	-0.378483	0.149393	0.522663	-0.0321604	0.0354026	-0.116801	1
C8orf76	-0.0163128	0.188508	0.594991	-0.170879	0.140223	0.517738	0.185676	0.188508	0.594991	-0.356896	0.149763	0.52319	0.201989	-0.186017	-0.340583	1
AJUBA	-0.325661	0.293162	0.696342	-0.47871	0.296495	0.695095	0.0746005	0.293162	0.696342	-0.0587663	0.152093	0.527224	0.400261	0.419944	0.266894	1
HOXC9	-0.55358	0.390102	0.772289	-0.1055	0.0834029	0.408679	-0.389728	0.390102	0.772289	-0.32779	0.153416	0.52868	0.163852	-0.222289	0.225791	1
MTSS1	-0.0759844	0.477211	0.824683	0.018719	0.451455	0.80296	-0.177001	0.477211	0.824683	-0.367826	0.153641	0.529107	-0.101017	-0.386545	-0.291842	1
MAGEB1	0.349873	0.0454596	0.31989	0.114885	0.043476	0.301704	0.0824063	0.0454596	0.31989	-0.0453958	0.154262	0.529983	-0.267467	-0.160281	-0.395269	1
MAP6	-0.139043	0.251867	0.656683	-0.247173	0.215925	0.621281	-0.367566	0.251867	0.656683	-0.406132	0.154433	0.53027	-0.228523	-0.158959	-0.267089	1
AVPR1A	0.148702	0.271201	0.675055	-0.021532	0.151645	0.533899	-0.0711578	0.271201	0.675055	-0.00566985	0.155602	0.532071	-0.21986	0.0158621	-0.154372	1
IKZF2	0.694676	0.0472707	0.327331	0.881372	0.0581808	0.34626	-0.323157	0.0472707	0.327331	-0.333142	0.155595	0.532071	-1.01783	-1.21451	-1.02782	1
MT1M	0.0441678	0.177006	0.581106	0.081601	0.261041	0.664788	-0.0229207	0.177006	0.581106	-0.0621897	0.15762	0.535537	-0.0670885	-0.143791	-0.106358	1
WASF3	-0.0708999	0.491338	0.830372	-0.359565	0.827901	0.959419	0.148638	0.491338	0.830372	-0.174278	0.158087	0.536518	0.219538	0.185287	-0.103378	1
LBX1	-0.211212	0.32007	0.720368	-0.172031	0.426113	0.788814	-0.110476	0.32007	0.720368	-0.0459459	0.159494	0.537873	0.100736	0.126085	0.165266	1
FHL3	0.0905534	0.357667	0.749061	0.467868	0.0997705	0.44409	0.447744	0.357667	0.749061	-0.384311	0.160229	0.539116	0.357191	-0.852178	-0.474864	1
GAGE12H	-0.0890244	0.473806	0.822745	-0.425989	0.708096	0.922056	-0.0737949	0.473806	0.822745	-0.205604	0.160349	0.539122	0.0152295	0.220384	-0.11658	1
NHLRC3	-0.54544	0.349556	0.742848	-0.71709	0.602727	0.878896	-0.397116	0.349556	0.742848	-0.258437	0.162452	0.542104	0.148324	0.458653	0.287003	1
CDHR5	0.374561	0.167899	0.570247	0.0512103	0.166232	0.556972	-0.265174	0.167899	0.570247	-0.209305	0.16301	0.542987	-0.639734	-0.260515	-0.583865	1
FOXP4	0.0635685	0.133958	0.524047	-0.174464	0.1708	0.563984	0.0769985	0.133958	0.524047	-0.038446	0.163514	0.544048	0.01343	0.136018	-0.102014	1
SLTM	0.23487	0.363954	0.753756	0.217478	0.61035	0.882422	0.303443	0.363954	0.753756	-0.0572883	0.163638	0.544099	0.0685728	-0.274767	-0.292159	1
RUSC1	-0.386135	0.146636	0.540651	-0.223003	0.106141	0.455608	-0.587422	0.146636	0.540651	-0.361872	0.164103	0.544908	-0.201287	-0.138869	0.0242627	1
ZNF212	-0.229124	0.485277	0.827431	-0.226739	0.266091	0.668724	0.30768	0.485277	0.827431	-0.167857	0.16636	0.547007	0.536804	0.0588818	0.0612669	1
XKR4	-0.265271	0.373158	0.760235	-0.0675784	0.165444	0.555152	-0.408014	0.373158	0.760235	-0.192403	0.168039	0.549042	-0.142744	-0.124824	0.072868	1
KRTAP19-1	0.322341	0.0801662	0.417213	0.496639	0.0329798	0.265301	0.103579	0.0801662	0.417213	-0.165991	0.169371	0.550814	-0.218762	-0.66263	-0.488332	1
M1AP	0.593257	0.0364104	0.291091	0.221034	0.21753	0.622494	-0.0661564	0.0364104	0.291091	-0.0253813	0.172242	0.554981	-0.659413	-0.246415	-0.618638	1
TNFSF9	0.0903797	0.216833	0.625043	-0.180212	0.410613	0.779312	-0.156812	0.216833	0.625043	-0.195179	0.172033	0.554981	-0.247191	-0.014967	-0.285559	1
NRSN1	0.000318547	0.394383	0.776235	-0.176152	0.669249	0.90675	0.232445	0.394383	0.776235	-0.0662992	0.173055	0.555713	0.232126	0.109853	-0.0666177	1
GPM6B	0.294049	0.126758	0.511315	0.238685	0.184444	0.581677	0.171037	0.126758	0.511315	-0.194132	0.175731	0.560533	-0.123011	-0.432817	-0.488181	1
SUMF1	0.238079	0.243362	0.649203	0.716775	0.0571474	0.343604	-0.0517819	0.243362	0.649203	-0.241253	0.17706	0.562258	-0.28986	-0.958028	-0.479331	1
PCBD2	0.0078494	0.543874	0.857136	-0.0294649	0.437637	0.796662	0.106844	0.543874	0.857136	-0.0218019	0.177671	0.562469	0.0989948	0.00766301	-0.0296513	1
TMEM220	0.446433	0.0604832	0.368738	0.425475	0.121331	0.485578	0.0950719	0.0604832	0.368738	-0.197657	0.177987	0.562918	-0.351361	-0.623132	-0.64409	1
SPINK5	0.0174223	0.243824	0.649577	-0.30613	0.280578	0.683296	0.129071	0.243824	0.649577	-0.121923	0.17914	0.564363	0.111648	0.184207	-0.139345	1
ITM2C	0.144677	0.290815	0.693765	-0.332606	0.636488	0.893638	0.0816225	0.290815	0.693765	-0.0236429	0.179205	0.564469	-0.0630546	0.308963	-0.16832	1
TRPV2	-0.125739	0.407245	0.783499	-0.143225	0.47161	0.817097	0.109181	0.407245	0.783499	-0.0102821	0.180248	0.566181	0.23492	0.132943	0.115457	1
KCTD20	-0.135662	0.433719	0.799397	-0.42181	0.759917	0.938387	-0.140943	0.433719	0.799397	-0.0756282	0.184381	0.572696	-0.00528033	0.346182	0.0600342	1
APLN	0.497461	0.0522214	0.343348	0.521149	0.15611	0.541308	0.236739	0.0522214	0.343348	-0.0528675	0.18466	0.572995	-0.260722	-0.574016	-0.550328	1
BBS5	0.341301	0.158958	0.555479	0.2944	0.248246	0.652162	0.156674	0.158958	0.555479	-0.179748	0.184963	0.573081	-0.184627	-0.474147	-0.521048	1
EFCAB12	0.147055	0.0915044	0.446373	0.123116	0.103216	0.451057	-0.121341	0.0915044	0.446373	-0.0214664	0.185335	0.573451	-0.268396	-0.144583	-0.168521	1
PIK3R5	-0.250608	0.338083	0.735442	-0.0973736	0.662554	0.904764	-0.238741	0.338083	0.735442	-0.255861	0.185706	0.573715	0.0118672	-0.158487	-0.00525295	1
ZMIZ1	-0.392228	0.857916	0.962704	-0.553811	0.757516	0.937882	-0.355131	0.857916	0.962704	-0.134569	0.186176	0.573884	0.0370964	0.419242	0.257659	1
TMCO4	-0.450899	0.670018	0.90564	-0.27393	0.230197	0.634245	0.102664	0.670018	0.90564	-0.0400374	0.186983	0.575478	0.553563	0.233893	0.410861	1
OVCA2	0.0130013	0.268883	0.672779	0.119229	0.182553	0.578462	0.193765	0.268883	0.672779	-0.164134	0.188116	0.577365	0.180763	-0.283362	-0.177135	1
LRTOMT	0.329165	0.211096	0.620628	0.320373	0.286618	0.688432	-0.144322	0.211096	0.620628	-0.114455	0.188826	0.577951	-0.473488	-0.434828	-0.443621	1
LRRC25	-0.463937	0.513441	0.841234	-0.559922	0.716018	0.925121	-0.306291	0.513441	0.841234	-0.136825	0.189093	0.578528	0.157646	0.423097	0.327112	1
LRRC32	0.285373	0.0725664	0.399622	0.195051	0.283671	0.685831	0.249019	0.0725664	0.399622	-0.0498775	0.190019	0.579349	-0.0363545	-0.244928	-0.335251	1
LECT1	0.696748	0.0122438	0.174443	0.723066	0.0384419	0.284107	0.329801	0.0122438	0.174443	-0.0641779	0.190311	0.579349	-0.366947	-0.787244	-0.760926	1
CCDC88A	0.275552	0.386764	0.769794	0.762656	0.0832731	0.408659	0.0198544	0.386764	0.769794	-0.0946401	0.19119	0.580701	-0.255697	-0.857296	-0.370192	1
COL6A6	-0.407644	0.487622	0.828747	-0.362116	0.675976	0.909866	-0.379093	0.487622	0.828747	-0.144307	0.191241	0.580701	0.028551	0.217809	0.263337	1
BAG2	-0.337371	0.43922	0.802927	-0.809045	0.760382	0.93864	-0.138054	0.43922	0.802927	-0.207393	0.191236	0.580701	0.199317	0.601652	0.129978	1
NXPE1	-0.172875	0.549055	0.858985	0.108539	0.461961	0.809581	0.202283	0.549055	0.858985	-0.148444	0.192914	0.582109	0.375158	-0.256983	0.0244305	1
RTDR1	0.246551	0.183352	0.587937	0.415573	0.039077	0.286523	0.099155	0.183352	0.587937	-0.0624402	0.196005	0.586312	-0.147396	-0.478013	-0.308992	1
SLFN12L	-0.367548	0.500387	0.833961	-0.302945	0.556295	0.859754	0.0595525	0.500387	0.833961	-0.125412	0.196441	0.586312	0.427101	0.177533	0.242136	1
TOR1AIP1	0.449972	0.0305061	0.26595	0.635833	0.0130147	0.173702	-0.0789302	0.0305061	0.26595	-0.178246	0.197143	0.586915	-0.528902	-0.814079	-0.628218	1
ZNF384	0.093074	0.0876187	0.435729	-0.000726367	0.175107	0.570311	0.132981	0.0876187	0.435729	-0.187163	0.198058	0.588209	0.0399067	-0.186437	-0.280237	1
C8orf58	-0.104574	0.511291	0.840694	-0.252807	0.401818	0.772853	-0.0356602	0.511291	0.840694	-0.0820697	0.198949	0.589118	0.0689143	0.170738	0.0225048	1
TMEM223	-0.090658	0.641582	0.894857	-0.246605	0.506666	0.835613	-0.1255	0.641582	0.894857	-0.0542467	0.198991	0.589146	-0.0348417	0.192359	0.0364113	1
SLC25A35	0.1792	0.101015	0.465813	0.304522	0.0919	0.426469	0.412593	0.101015	0.465813	-0.421412	0.201439	0.591471	0.233393	-0.725934	-0.600613	1
ELK4	0.466252	0.0373001	0.294811	0.573163	0.0511933	0.325091	0.115508	0.0373001	0.294811	-0.0740627	0.202769	0.593001	-0.350743	-0.647226	-0.540314	1
ADAD1	-0.681128	0.818408	0.954476	-0.861268	0.646004	0.8975	-0.00934369	0.818408	0.954476	-0.0804332	0.202777	0.593001	0.671785	0.780835	0.600695	1
C16orf95	0.00389254	0.303313	0.705489	-0.0906324	0.245146	0.649379	-0.00943316	0.303313	0.705489	-0.236397	0.203886	0.59418	-0.0133257	-0.145764	-0.240289	1
MYOM2	-0.158131	0.732335	0.92794	-0.536989	0.647685	0.898167	-0.113168	0.732335	0.92794	-0.245243	0.206121	0.596745	0.0449636	0.291746	-0.0871119	1
AP1AR	0.350069	0.215183	0.62335	0.376541	0.230232	0.634245	-0.157799	0.215183	0.62335	-0.263775	0.206555	0.597051	-0.507868	-0.640317	-0.613845	1
PRAMEF2	-0.0511067	0.391643	0.773288	-0.69093	0.773238	0.942815	0.254265	0.391643	0.773288	-0.178465	0.208393	0.597562	0.305372	0.512465	-0.127358	1
C2orf70	-0.22798	0.111118	0.485474	-0.202881	0.0770011	0.395358	-0.301774	0.111118	0.485474	-0.304901	0.208017	0.597562	-0.0737939	-0.10202	-0.076921	1
BPY2	-0.157203	0.153726	0.549508	-0.226882	0.121341	0.485578	-0.209692	0.153726	0.549508	-0.357164	0.207907	0.597562	-0.0524891	-0.130282	-0.199961	1
DBNDD2	-0.486883	0.663639	0.903096	-1.04105	0.9847	0.997788	-0.385157	0.663639	0.903096	-0.380699	0.208504	0.597661	0.101727	0.660355	0.106184	1
IGSF22	-0.00850144	0.385025	0.768439	0.108896	0.341168	0.731049	0.45413	0.385025	0.768439	-0.0982514	0.208566	0.597693	0.462632	-0.207147	-0.08975	1
IER5	-0.442771	0.269528	0.673257	-0.35265	0.219049	0.62466	0.501887	0.269528	0.673257	-0.25551	0.211466	0.601682	0.944657	0.0971392	0.18726	1
ZNF43	-0.26525	0.746619	0.932927	-0.242839	0.28572	0.688087	0.296401	0.746619	0.932927	-0.321688	0.212399	0.603072	0.561651	-0.078849	-0.0564377	1
MSX2	0.186445	0.0622067	0.372293	0.406816	0.0592316	0.349085	-0.0766802	0.0622067	0.372293	-0.280977	0.212523	0.603124	-0.263126	-0.687793	-0.467423	1
MESDC1	0.0875899	0.105777	0.475539	0.0399163	0.295007	0.694517	-0.0452614	0.105777	0.475539	-0.0548134	0.214109	0.605542	-0.132851	-0.0947296	-0.142403	1
PRRG4	-0.788925	0.502491	0.835796	-0.670206	0.572685	0.867587	0.162731	0.502491	0.835796	-0.301667	0.214794	0.6065	0.951656	0.36854	0.487258	1
RARRES3	-0.315759	0.640656	0.894375	-0.255572	0.567223	0.865077	-0.24452	0.640656	0.894375	-0.0468913	0.215118	0.606876	0.0712391	0.208681	0.268868	1
PLEKHG4B	0.127208	0.264359	0.668957	0.496742	0.0598918	0.350823	-0.0743298	0.264359	0.668957	-0.0331017	0.215512	0.607046	-0.201538	-0.529844	-0.16031	1
CRCT1	0.211272	0.177999	0.5812	0.249076	0.241009	0.645923	-0.0504761	0.177999	0.5812	-0.119606	0.21585	0.607528	-0.261748	-0.368682	-0.330878	1
STK11IP	-0.0194106	0.396845	0.777581	0.250155	0.310085	0.706205	-0.0450772	0.396845	0.777581	-0.0409867	0.216949	0.608831	-0.0256667	-0.291142	-0.0215761	1
PFKFB2	0.0601307	0.255863	0.660159	0.0895632	0.385952	0.764066	0.0223418	0.255863	0.660159	-0.0370716	0.217318	0.609579	-0.0377889	-0.126635	-0.0972023	1
WBP2NL	0.217102	0.128939	0.515074	0.345018	0.0769835	0.395358	0.142116	0.128939	0.515074	-0.00394989	0.217702	0.610279	-0.0749867	-0.348968	-0.221052	1
FAM8A1	0.141807	0.234436	0.640945	0.193115	0.1941	0.595252	-0.104759	0.234436	0.640945	-0.357994	0.218033	0.610422	-0.246566	-0.551109	-0.499801	1
TSHZ1	0.275876	0.00874594	0.151819	0.332567	0.0297723	0.25543	0.0378187	0.00874594	0.151819	-0.178667	0.218458	0.610436	-0.238057	-0.511235	-0.454543	1
NDUFS6	0.0506038	0.464016	0.816694	-0.0852043	0.427905	0.789588	-0.19678	0.464016	0.816694	-0.476856	0.219208	0.611192	-0.247384	-0.391652	-0.52746	1
SPATA33	-0.295377	0.792858	0.947495	-0.584637	0.441158	0.798424	-0.121476	0.792858	0.947495	-0.0598269	0.219451	0.611489	0.173901	0.52481	0.23555	1
FAM13A	-0.337162	0.593506	0.876137	-0.604632	0.254516	0.658807	-0.219131	0.593506	0.876137	-0.0748113	0.219897	0.61153	0.118031	0.529821	0.262351	1
SMKR1	-0.0601097	0.199978	0.607862	-0.291516	0.280174	0.682825	0.294237	0.199978	0.607862	-0.131598	0.220928	0.612511	0.354347	0.159918	-0.0714887	1
CLEC5A	-0.208855	0.788347	0.946585	-0.580894	0.933891	0.985057	-0.222964	0.788347	0.946585	-0.22183	0.221051	0.612511	-0.0141083	0.359064	-0.0129747	1
FITM1	-0.0645189	0.706694	0.918758	-0.263457	0.40473	0.774441	-0.16023	0.706694	0.918758	-0.147932	0.221755	0.613114	-0.0957113	0.115525	-0.083413	1
SCOC	0.294539	0.140225	0.532398	0.196987	0.316337	0.712121	0.254187	0.140225	0.532398	-0.068119	0.223318	0.614295	-0.0403525	-0.265106	-0.362658	1
MARVELD2	-0.109643	0.390772	0.772683	-0.284883	0.636582	0.893638	-0.0739714	0.390772	0.772683	-0.230341	0.224011	0.614946	0.0356714	0.054542	-0.120698	1
ZNF534	0.31299	0.111383	0.485516	-0.0989756	0.173044	0.568	-0.521514	0.111383	0.485516	-0.293446	0.225379	0.616089	-0.834504	-0.19447	-0.606436	1
EDNRB	-0.591078	0.744583	0.931543	-1.09549	0.730035	0.928404	-0.280649	0.744583	0.931543	-0.308781	0.227946	0.618926	0.310428	0.786706	0.282297	1
DIO1	0.139248	0.0787418	0.414012	-1.05232	0.277166	0.68026	-0.158428	0.0787418	0.414012	-0.190122	0.233044	0.624978	-0.297676	0.862199	-0.32937	1
LTF	-0.212816	0.700707	0.91669	-0.3765	0.484125	0.823032	-0.0682887	0.700707	0.91669	-0.297856	0.234553	0.627273	0.144527	0.0786447	-0.08504	1
BPY2B	-0.0655155	0.111281	0.485516	-0.233173	0.126173	0.492526	-0.203103	0.111281	0.485516	-0.415677	0.23492	0.627719	-0.137587	-0.182504	-0.350161	1
PSD2	-0.203591	0.599384	0.878829	-0.262802	0.548541	0.856329	-0.332345	0.599384	0.878829	-0.316268	0.238132	0.631444	-0.128754	-0.0534663	-0.112677	1
RUNDC1	-0.229435	0.74467	0.931543	-0.694829	0.638062	0.893933	-0.290648	0.74467	0.931543	-0.485077	0.238381	0.631842	-0.0612126	0.209752	-0.255642	1
BPY2C	-0.167344	0.138637	0.52967	-0.273976	0.169742	0.563049	-0.20502	0.138637	0.52967	-0.291588	0.238511	0.632079	-0.0376765	-0.0176119	-0.124244	1
RBFOX3	0.211982	0.0940932	0.452146	0.24528	0.153221	0.53688	0.0154475	0.0940932	0.452146	-0.331484	0.238576	0.632154	-0.196535	-0.576765	-0.543466	1
PRR15L	0.275872	0.235522	0.641978	0.809856	0.0234344	0.229784	0.0823843	0.235522	0.641978	-0.112472	0.239219	0.632754	-0.193488	-0.922328	-0.388344	1
GIMAP4	-1.06303	0.633807	0.891883	-1.02019	0.745672	0.93513	-0.578227	0.633807	0.891883	-0.491297	0.239446	0.633264	0.4848	0.528898	0.571729	1
PRL	0.0263156	0.213333	0.622515	-0.358972	0.388137	0.764723	-0.153777	0.213333	0.622515	-0.381837	0.239871	0.633833	-0.180093	-0.0228657	-0.408153	1
NLRC4	-0.202282	0.213764	0.622621	-0.18937	0.386077	0.764066	-0.336321	0.213764	0.622621	-0.152088	0.240138	0.63387	-0.13404	0.0372821	0.0501934	1
SIGLEC14	0.0439408	0.173918	0.578749	0.153062	0.104997	0.453991	-0.0527796	0.173918	0.578749	-0.253115	0.241257	0.634586	-0.0967204	-0.406177	-0.297055	1
TMEM55B	0.489592	0.178717	0.582425	0.539608	0.286269	0.688432	-0.0476387	0.178717	0.582425	-0.494665	0.241381	0.634586	-0.537231	-1.03427	-0.984257	1
THEG	-0.254315	0.608762	0.882082	-0.164827	0.996432	0.999562	-0.0238581	0.608762	0.882082	-0.164528	0.241751	0.635284	0.230457	0.000298277	0.0897865	1
IGSF21	-0.388079	0.213077	0.622515	-1.0717	0.36918	0.751796	-0.0351475	0.213077	0.622515	-0.0998341	0.242509	0.636207	0.352932	0.971861	0.288245	1
HIST1H1A	0.0340569	0.401755	0.780449	-0.0330958	0.478502	0.819346	0.209905	0.401755	0.780449	-0.287426	0.242575	0.63625	0.175848	-0.254331	-0.321483	1
GSTM5	-0.0822911	0.259849	0.663082	-0.501601	0.535033	0.850837	-0.154783	0.259849	0.663082	-0.17132	0.243814	0.636869	-0.0724918	0.330281	-0.0890288	1
COL4A3	0.13936	0.557857	0.86339	0.0480123	0.586945	0.873253	0.0826909	0.557857	0.86339	-0.0149299	0.246143	0.639052	-0.0566693	-0.0629422	-0.15429	1
TCEAL3	-0.117704	0.966296	0.991141	-0.219542	0.871207	0.968991	-0.188324	0.966296	0.991141	-0.0426638	0.246148	0.639052	-0.0706206	0.176878	0.0750399	1
CA6	0.239491	0.444883	0.805971	0.0416759	0.627505	0.890334	0.307685	0.444883	0.805971	-0.0630572	0.24648	0.639234	0.0681941	-0.104733	-0.302549	1
RGS9BP	0.236799	0.0770469	0.410706	0.209057	0.19289	0.594298	0.0588652	0.0770469	0.410706	-0.0983814	0.246849	0.639234	-0.177933	-0.307438	-0.33518	1
PLA2G2E	0.418216	0.086594	0.433687	0.793946	0.0650963	0.366131	0.174544	0.086594	0.433687	-0.396181	0.246383	0.639234	-0.243672	-1.19013	-0.814397	1
KY	0.234834	0.234727	0.641257	0.223252	0.269556	0.672679	-0.0368144	0.234727	0.641257	-0.244051	0.247336	0.639857	-0.271649	-0.467303	-0.478885	1
TMEM135	-0.299258	0.987401	0.996382	-0.839598	0.540539	0.852865	0.101579	0.987401	0.996382	-0.00711766	0.247714	0.640471	0.400838	0.83248	0.292141	1
TRIP4	-1.2534	0.486628	0.828166	-1.13463	0.646671	0.897859	-0.42226	0.486628	0.828166	-0.258635	0.24783	0.640587	0.831142	0.875995	0.994768	1
MRFAP1	0.137605	0.189676	0.596312	0.356537	0.0584772	0.346766	-0.153453	0.189676	0.596312	-0.211622	0.248232	0.640973	-0.291058	-0.568159	-0.349227	1
ELAVL2	-0.306388	0.519777	0.844795	-0.31247	0.669669	0.90675	0.218907	0.519777	0.844795	-0.174798	0.248484	0.641065	0.525296	0.137671	0.13159	1
ATL2	-0.280543	0.454802	0.810815	-0.708204	0.140038	0.517681	-0.313951	0.454802	0.810815	-0.487671	0.250751	0.642743	-0.0334086	0.220532	-0.207129	1
TMEM71	-0.0719956	0.358815	0.749517	-0.0176169	0.501951	0.832227	-0.192886	0.358815	0.749517	-0.063692	0.251113	0.642961	-0.120891	-0.0460751	0.00830364	1
FAM107B	0.250507	0.183804	0.588668	0.373572	0.140382	0.517904	-0.0852504	0.183804	0.588668	-0.19287	0.250979	0.642961	-0.335757	-0.566442	-0.443376	1
LYPD5	0.445221	0.0447919	0.318513	0.657338	0.0398694	0.288864	0.162898	0.0447919	0.318513	-0.0705953	0.251508	0.643218	-0.282323	-0.727934	-0.515817	1
SGSM1	-0.217783	0.279959	0.683784	-0.116981	0.275056	0.677922	-0.600342	0.279959	0.683784	-0.284906	0.251744	0.64349	-0.382559	-0.167924	-0.0671225	1
CCL18	0.0536359	0.124804	0.507725	-0.405974	0.397057	0.771021	-0.151842	0.124804	0.507725	-0.339429	0.252856	0.644526	-0.205478	0.066545	-0.393065	1
GPR137C	0.0582687	0.143223	0.537189	-0.237228	0.370179	0.752278	-0.142372	0.143223	0.537189	-0.0696871	0.254159	0.645812	-0.200641	0.167541	-0.127956	1
NECAP2	-0.0525289	0.249718	0.654134	-0.118124	0.313813	0.710329	0.0223247	0.249718	0.654134	-0.0312208	0.256078	0.648236	0.0748536	0.0869029	0.0213081	1
ATG2A	-0.267105	0.2978	0.699835	-0.505494	0.213647	0.618706	-0.36103	0.2978	0.699835	-0.305178	0.25617	0.648378	-0.0939255	0.200317	-0.0380729	1
PLXDC1	-0.305628	0.822188	0.955432	-0.600061	0.593332	0.875676	-0.0697935	0.822188	0.955432	-0.0289927	0.256567	0.64864	0.235834	0.571068	0.276635	1
GAS2L3	0.562165	0.029326	0.260261	0.977559	0.019317	0.211345	0.0475466	0.029326	0.260261	-0.0820172	0.256547	0.64864	-0.514618	-1.05958	-0.644182	1
LYRM9	0.233715	0.131886	0.520882	0.474394	0.307482	0.705144	0.00714978	0.131886	0.520882	-0.456592	0.25706	0.648887	-0.226565	-0.930986	-0.690307	1
ZNF333	-0.427155	0.717466	0.921577	-0.507385	0.695748	0.916414	-0.412135	0.717466	0.921577	-0.0830207	0.257997	0.649589	0.0150199	0.424364	0.344135	1
ZNF638	0.20288	0.48201	0.826324	-0.422425	0.946665	0.989085	-0.267362	0.48201	0.826324	-0.00740041	0.259037	0.650413	-0.470242	0.415025	-0.21028	1
C12orf61	-0.281383	0.988386	0.996537	-0.300938	0.321399	0.71528	-0.0816158	0.988386	0.996537	-0.0760188	0.259161	0.650413	0.199767	0.224919	0.205364	1
RCAN3	-0.0939747	0.33043	0.729631	-0.226	0.215985	0.621281	0.240962	0.33043	0.729631	-0.241642	0.259084	0.650413	0.334937	-0.0156414	-0.147667	1
MYOG	-0.251755	0.418314	0.790674	-0.771832	0.481636	0.821511	-0.0697355	0.418314	0.790674	-0.0132364	0.260501	0.651851	0.182019	0.758595	0.238518	1
PAGE1	0.31111	0.466798	0.818246	0.594534	0.325586	0.718808	-0.43146	0.466798	0.818246	-0.0641529	0.262096	0.653544	-0.74257	-0.658687	-0.375263	1
GH2	0.879964	0.40573	0.782807	-0.29841	0.476283	0.818703	-0.491876	0.40573	0.782807	-0.442586	0.262718	0.654181	-1.37184	-0.144176	-1.32255	1
SGK223	-0.155343	0.775648	0.942496	0.0661046	0.45715	0.806761	-0.129832	0.775648	0.942496	-0.0905908	0.262791	0.654182	0.025511	-0.156695	0.0647521	1
ISG15	-0.368206	0.805147	0.951453	-0.25135	0.718635	0.925427	-0.300764	0.805147	0.951453	-0.265409	0.262889	0.654247	0.0674421	-0.0140584	0.102797	1
NUDT22	0.0228184	0.157886	0.554528	0.0124479	0.233243	0.637811	-0.218479	0.157886	0.554528	-0.0202215	0.264201	0.655276	-0.241298	-0.0326694	-0.0430399	1
AGER	-0.382208	0.637488	0.893847	-0.288658	0.913538	0.979777	-0.141854	0.637488	0.893847	-0.250068	0.264169	0.655276	0.240354	0.03859	0.13214	1
FRZB	0.13934	0.271159	0.675055	0.278109	0.126269	0.492795	0.0238727	0.271159	0.675055	-0.0987472	0.264546	0.655403	-0.115468	-0.376857	-0.238087	1
ANGEL1	-0.0475059	0.915716	0.975647	-0.387874	0.539225	0.851981	-0.189544	0.915716	0.975647	-0.491834	0.264789	0.655613	-0.142038	-0.10396	-0.444328	1
MALSU1	-0.130558	0.859791	0.963051	-0.217676	0.707991	0.92203	0.122398	0.859791	0.963051	-0.434258	0.265065	0.655793	0.252956	-0.216582	-0.3037	1
NTSR2	0.512835	0.242232	0.648	-0.453294	0.498688	0.830436	-0.320001	0.242232	0.648	-0.261593	0.265869	0.656618	-0.832836	0.191701	-0.774428	1
MATN2	0.605035	0.0395526	0.301971	0.691165	0.0535322	0.331631	-0.0606123	0.0395526	0.301971	-0.175571	0.267139	0.658405	-0.665647	-0.866736	-0.780606	1
ANKRD22	-0.328014	0.241395	0.646811	-0.474585	0.228541	0.633254	-0.247708	0.241395	0.646811	-0.370888	0.268663	0.660124	0.0803062	0.103696	-0.0428747	1
C6orf106	-0.0413817	0.33164	0.730707	0.091201	0.384808	0.763523	-0.0467646	0.33164	0.730707	-0.42541	0.269469	0.660509	-0.00538285	-0.516611	-0.384029	1
HIVEP1	-0.268225	0.541303	0.856619	-0.160001	0.378887	0.758779	-0.101175	0.541303	0.856619	-0.0409893	0.269771	0.660768	0.16705	0.119012	0.227236	1
TJP1	0.565734	0.0379042	0.297526	0.367532	0.0776011	0.396642	-0.137097	0.0379042	0.297526	-0.0303533	0.270178	0.661179	-0.702831	-0.397885	-0.596087	1
TP53TG5	0.329878	0.256269	0.660467	0.024634	0.52336	0.845467	-0.099912	0.256269	0.660467	-0.113182	0.270549	0.661424	-0.42979	-0.137816	-0.443061	1
FOPNL	0.462057	0.102982	0.469963	0.70591	0.103944	0.452226	0.316918	0.102982	0.469963	-0.311386	0.270824	0.661917	-0.145139	-1.0173	-0.773443	1
OBSL1	-0.531275	0.494677	0.83116	-0.763925	0.299406	0.697741	-0.0715861	0.494677	0.83116	-0.0262977	0.271889	0.662824	0.459689	0.737627	0.504977	1
FAM163B	-0.672123	0.899245	0.972591	-1.02463	0.999819	0.999984	-0.477854	0.899245	0.972591	-0.24235	0.271825	0.662824	0.194269	0.782281	0.429774	1
CTNNAL1	0.274909	0.1447	0.538686	-0.400407	0.481213	0.821255	0.265052	0.1447	0.538686	-0.253231	0.272177	0.662901	-0.00985736	0.147176	-0.52814	1
WBP5	0.277849	0.0680253	0.38841	0.175758	0.112555	0.468397	0.170388	0.0680253	0.38841	-0.277557	0.272784	0.663439	-0.107461	-0.453315	-0.555405	1
IAPP	0.621955	0.0658614	0.382802	0.274055	0.142218	0.521034	-0.153877	0.0658614	0.382802	-0.0649575	0.27362	0.664066	-0.775832	-0.339013	-0.686912	1
FJX1	-0.554241	0.430718	0.798042	-0.881044	0.925506	0.982997	-0.210118	0.430718	0.798042	-0.0576331	0.274153	0.66441	0.344123	0.823411	0.496608	1
DCAF4L1	0.111638	0.181743	0.586728	0.442265	0.0913924	0.424987	-0.208291	0.181743	0.586728	-0.0620965	0.275152	0.665944	-0.319929	-0.504361	-0.173734	1
PUS1	-3.81332e-05	0.754436	0.935438	-0.239273	0.763168	0.93981	-0.284416	0.754436	0.935438	-0.489343	0.276407	0.667468	-0.284377	-0.25007	-0.489304	1
CGN	-0.461443	0.842544	0.95944	-0.208884	0.667587	0.906359	-0.256741	0.842544	0.95944	-0.179028	0.276545	0.667534	0.204702	0.0298567	0.282415	1
SPAG1	-0.445242	0.280352	0.683892	-0.393599	0.500828	0.831733	-0.430392	0.280352	0.683892	-0.131889	0.27688	0.667899	0.0148498	0.26171	0.313353	1
COMMD2	-0.0514504	0.922864	0.977619	-0.282314	0.595155	0.875882	0.199087	0.922864	0.977619	-0.465003	0.277759	0.668465	0.250538	-0.182689	-0.413552	1
FANCM	-0.222667	0.630113	0.890377	0.315472	0.0676602	0.371813	-0.0176485	0.630113	0.890377	-0.0641652	0.277964	0.668736	0.205018	-0.379637	0.158502	1
IGF2BP3	0.118245	0.370986	0.759596	0.170521	0.418858	0.784384	0.101568	0.370986	0.759596	-0.0485143	0.278355	0.669223	-0.016677	-0.219035	-0.16676	1
TCEB3C	-0.315178	0.482015	0.826324	-0.123013	0.919017	0.981074	-0.433408	0.482015	0.826324	-0.478023	0.279625	0.670307	-0.118231	-0.35501	-0.162845	1
SH2D3C	0.0338338	0.425271	0.793732	0.0561117	0.669846	0.90675	0.029132	0.425271	0.793732	-0.155041	0.280261	0.670704	-0.00470182	-0.211153	-0.188875	1
ZNF837	-0.10603	0.919036	0.97644	-0.105836	0.780597	0.945912	-0.0199573	0.919036	0.97644	-0.100822	0.280862	0.671169	0.0860724	0.00501352	0.00520772	1
RGS13	0.32302	0.31085	0.712782	0.39002	0.28456	0.686974	-0.0671295	0.31085	0.712782	-0.350526	0.281457	0.671568	-0.39015	-0.740546	-0.673547	1
PPM1D	-0.401999	0.865474	0.964465	0.334078	0.0341544	0.268269	-0.0318092	0.865474	0.964465	-0.0649523	0.282359	0.671948	0.37019	-0.399031	0.337047	1
SYNPO	-0.169853	0.214149	0.622725	-0.455923	0.235434	0.639734	-0.28419	0.214149	0.622725	-0.234944	0.282681	0.672105	-0.114337	0.220978	-0.0650918	1
XPA	0.230957	0.13825	0.529454	0.33271	0.225267	0.630713	-0.0607128	0.13825	0.529454	-0.0365538	0.28343	0.673229	-0.291669	-0.369263	-0.26751	1
FRMD4A	0.0645251	0.408944	0.784377	-0.0669045	0.393469	0.768513	-0.0523769	0.408944	0.784377	-0.334194	0.283727	0.673573	-0.116902	-0.267289	-0.398719	1
DPRX	0.0233719	0.359742	0.749768	-0.046358	0.438018	0.79691	0.240591	0.359742	0.749768	-0.124669	0.284055	0.673705	0.21722	-0.0783109	-0.148041	1
FOSB	0.151454	0.417954	0.790553	0.178287	0.237925	0.643191	0.106057	0.417954	0.790553	-0.0163611	0.285486	0.674718	-0.045397	-0.194648	-0.167815	1
ZNF124	-1.01818	0.97588	0.993014	-0.669178	0.902861	0.976211	0.351893	0.97588	0.993014	-0.19326	0.285183	0.674718	1.37007	0.475918	0.824917	1
ADM	0.097572	0.0940411	0.452015	0.0391919	0.0609445	0.353432	-0.246317	0.0940411	0.452015	-0.409647	0.286188	0.674718	-0.343889	-0.448839	-0.507219	1
MAEA	-0.411264	0.4007	0.779569	-0.623075	0.474954	0.817968	0.21162	0.4007	0.779569	-0.450055	0.285362	0.674718	0.622885	0.17302	-0.0387905	1
C1QTNF8	-0.209358	0.528008	0.849333	-0.32985	0.428271	0.789878	-0.129649	0.528008	0.849333	-0.0812501	0.287661	0.675571	0.0797094	0.2486	0.128108	1
TATDN3	0.279829	0.134675	0.525727	0.440004	0.0625674	0.359216	0.136067	0.134675	0.525727	-0.198965	0.287651	0.675571	-0.143761	-0.638969	-0.478794	1
ARFIP1	0.231654	0.143391	0.537189	0.234511	0.178332	0.573877	0.193163	0.143391	0.537189	-0.273607	0.288463	0.676674	-0.0384908	-0.508117	-0.505261	1
FARP2	-0.629004	0.200018	0.607862	-0.728831	0.331175	0.723091	-0.424153	0.200018	0.607862	-0.499207	0.288872	0.677108	0.204851	0.229624	0.129797	1
LYZL1	0.0593506	0.527287	0.848952	0.115125	0.446702	0.801351	-0.3896	0.527287	0.848952	-0.473724	0.289428	0.677846	-0.44895	-0.588849	-0.533075	1
IRS4	0.206529	0.268056	0.672504	-0.102132	0.484607	0.823183	0.133346	0.268056	0.672504	-0.136454	0.289914	0.678061	-0.0731825	-0.0343219	-0.342982	1
NKAIN3	-0.096202	0.47492	0.82283	-0.556171	0.710515	0.922729	-0.0110347	0.47492	0.82283	-0.0567027	0.290598	0.678959	0.0851673	0.499468	0.0394993	1
ADAMTS3	-0.948606	0.715519	0.921127	-1.24193	0.614652	0.884202	-0.210631	0.715519	0.921127	-0.261193	0.292218	0.68099	0.737976	0.98074	0.687414	1
KRTAP10-1	-0.271405	0.621135	0.886577	-0.379815	0.780079	0.945912	-0.295008	0.621135	0.886577	-0.422173	0.293035	0.68148	-0.0236029	-0.0423581	-0.150768	1
DYSF	-0.681899	0.0935291	0.451157	-0.888647	0.124252	0.489667	-0.344198	0.0935291	0.451157	-0.499415	0.293104	0.68148	0.337701	0.389232	0.182483	1
SFN	0.13701	0.295412	0.698692	0.189388	0.317453	0.712695	0.00945596	0.295412	0.698692	-0.0179923	0.293999	0.68208	-0.127554	-0.207381	-0.155002	1
ADCY2	0.929431	0.0786964	0.414012	0.763169	0.157433	0.543216	0.228357	0.0786964	0.414012	-0.171435	0.295676	0.683862	-0.701074	-0.934604	-1.10087	1
SLC48A1	-0.386104	0.379539	0.76513	-0.312726	0.656143	0.901053	-0.265524	0.379539	0.76513	-0.434789	0.295825	0.683862	0.12058	-0.122063	-0.0486848	1
C3orf22	0.0972315	0.358846	0.749517	0.143742	0.306939	0.704891	-0.0158896	0.358846	0.749517	-0.0860068	0.296742	0.68519	-0.113121	-0.229749	-0.183238	1
FSCN1	-0.37393	0.317525	0.718013	-0.576042	0.343677	0.733362	-0.15598	0.317525	0.718013	-0.441466	0.29698	0.685379	0.21795	0.134577	-0.0675353	1
CCDC150	-0.0204041	0.107301	0.478905	0.222305	0.0972776	0.439068	-0.288282	0.107301	0.478905	-0.0777125	0.297909	0.68623	-0.267878	-0.300018	-0.0573084	1
GLTP	-0.170965	0.583732	0.871424	-0.0884665	0.332512	0.724175	-0.293478	0.583732	0.871424	-0.136497	0.298232	0.68654	-0.122514	-0.0480305	0.0344678	1
ITPRIPL2	-0.115996	0.510437	0.840694	-0.308963	0.550627	0.857177	0.0168976	0.510437	0.840694	-0.0807252	0.298424	0.686632	0.132894	0.228238	0.035271	1
RANBP9	-0.470422	0.141684	0.534554	-0.543528	0.417994	0.783549	-0.256704	0.141684	0.534554	-0.461435	0.298409	0.686632	0.213718	0.0820934	0.0089867	1
ZNF420	0.396173	0.124432	0.507008	0.194218	0.359983	0.746126	0.0572336	0.124432	0.507008	-0.359148	0.299211	0.687659	-0.33894	-0.553367	-0.755322	1
OSBPL8	0.035605	0.479655	0.825614	-0.298304	0.629371	0.891366	0.183414	0.479655	0.825614	-0.0153789	0.300131	0.688987	0.147809	0.282925	-0.0509839	1
KCNS3	0.177245	0.571709	0.867468	0.208874	0.520959	0.844028	0.175429	0.571709	0.867468	-0.079298	0.302883	0.691659	-0.00181555	-0.288172	-0.256543	1
NKX2-4	0.135148	0.0939274	0.451708	0.269593	0.0474476	0.312898	-0.0988211	0.0939274	0.451708	-0.168568	0.303126	0.691659	-0.233969	-0.438161	-0.303715	1
ZNF575	-0.14911	0.22563	0.631807	-0.259819	0.342693	0.732441	-0.16609	0.22563	0.631807	-0.116304	0.303559	0.691971	-0.0169796	0.143515	0.0328063	1
H1F0	0.258919	0.17198	0.57623	0.152065	0.173321	0.568336	-0.0765384	0.17198	0.57623	-0.384473	0.304087	0.692809	-0.335458	-0.536537	-0.643392	1
TSPYL5	-0.0497822	0.096125	0.45622	0.107595	0.105425	0.454529	-0.428245	0.096125	0.45622	-0.387553	0.307231	0.69531	-0.378463	-0.495148	-0.33777	1
DRD2	-0.773099	0.760406	0.937184	-1.00455	0.881076	0.970152	-0.0648288	0.760406	0.937184	-0.463979	0.307255	0.69531	0.70827	0.540568	0.30912	1
PSTPIP2	0.503398	0.179108	0.582656	0.146486	0.450214	0.802815	0.266783	0.179108	0.582656	-0.0225091	0.307812	0.696125	-0.236615	-0.168995	-0.525907	1
IRAK1BP1	-0.0331648	0.781278	0.944024	-0.519228	0.949584	0.989525	0.222428	0.781278	0.944024	-0.422724	0.308124	0.696223	0.255593	0.096504	-0.389559	1
C15orf60	-0.185868	0.877592	0.967959	-0.45887	0.955713	0.990107	-0.377887	0.877592	0.967959	-0.491065	0.308548	0.696759	-0.192019	-0.0321955	-0.305197	1
KIAA1737	0.33278	0.305457	0.707006	0.425705	0.206153	0.610848	0.0282624	0.305457	0.707006	-0.35375	0.308776	0.696927	-0.304517	-0.779455	-0.686529	1
JAZF1	-0.661533	0.507412	0.839517	-0.902578	0.660699	0.903369	-0.147447	0.507412	0.839517	-0.0281571	0.30893	0.697037	0.514085	0.874421	0.633376	1
STRC	0.0860682	0.66139	0.902212	-0.0589206	0.465364	0.812406	0.0992994	0.66139	0.902212	-0.0208016	0.310352	0.697859	0.0132312	0.038119	-0.10687	1
CCNA1	0.12712	0.293159	0.696342	0.197026	0.391219	0.767377	0.00163351	0.293159	0.696342	-0.299567	0.310134	0.697859	-0.125486	-0.496593	-0.426687	1
EPHB1	-0.349357	0.642898	0.894985	-0.118683	0.583859	0.872106	-0.543397	0.642898	0.894985	-0.490154	0.309936	0.697859	-0.19404	-0.371471	-0.140797	1
C1orf50	0.14797	0.52028	0.845247	0.0897968	0.370217	0.752278	-0.0769503	0.52028	0.845247	-0.229612	0.311986	0.699746	-0.22492	-0.319409	-0.377582	1
CREB3L4	0.121276	0.176535	0.581035	0.04928	0.123637	0.488867	-0.0422748	0.176535	0.581035	-0.184251	0.312489	0.700231	-0.163551	-0.233531	-0.305527	1
ARL6IP1	0.261824	0.239942	0.645374	0.19363	0.295643	0.694552	0.180475	0.239942	0.645374	-0.166389	0.312835	0.700411	-0.0813492	-0.360019	-0.428213	1
FBXL12	-0.607187	0.15775	0.554464	-0.958983	0.110039	0.463199	-0.459121	0.15775	0.554464	-0.476406	0.312989	0.700411	0.148066	0.482576	0.13078	1
PRF1	-0.418106	0.705542	0.918157	-0.405408	0.651577	0.899865	-0.262119	0.705542	0.918157	-0.121045	0.313653	0.700994	0.155987	0.284363	0.297061	1
DMXL2	-0.0396946	0.398253	0.778062	-0.664891	0.601778	0.878148	-0.17696	0.398253	0.778062	-0.0412737	0.314294	0.701199	-0.137266	0.623618	-0.00157913	1
FAM161B	-0.183374	0.7018	0.916864	-0.495986	0.876771	0.969473	-0.0749953	0.7018	0.916864	-0.212766	0.314171	0.701199	0.108379	0.28322	-0.0293922	1
SCGB1D1	-0.114689	0.767289	0.939604	-0.291314	0.577006	0.869344	-0.420133	0.767289	0.939604	-0.187525	0.315263	0.70176	-0.305443	0.103789	-0.0728357	1
SH3BP4	0.533381	0.0630986	0.374091	0.665178	0.057425	0.344702	-0.0139441	0.0630986	0.374091	-0.0117811	0.316327	0.702691	-0.547325	-0.676959	-0.545162	1
EFHC2	0.381733	0.28636	0.68985	0.307197	0.492409	0.826969	0.209401	0.28636	0.68985	-0.0841328	0.3162	0.702691	-0.172332	-0.39133	-0.465866	1
TNP2	-0.0977661	0.322663	0.722414	0.00432655	0.279774	0.682825	-0.010722	0.322663	0.722414	-0.0601651	0.316378	0.702717	0.0870441	-0.0644917	0.0376009	1
REG3G	0.150888	0.158136	0.554539	-0.482646	0.539084	0.851981	-0.357295	0.158136	0.554539	-0.273048	0.317031	0.703503	-0.508183	0.209598	-0.423936	1
CCDC51	-0.0695348	0.443675	0.805154	-0.27925	0.449633	0.802815	0.0485528	0.443675	0.805154	-0.0398001	0.31788	0.704262	0.118088	0.23945	0.0297347	1
NMUR1	-0.144377	0.780421	0.9436	-0.163477	0.530353	0.848814	0.0988124	0.780421	0.9436	-0.144947	0.318935	0.705289	0.243189	0.0185298	-0.000570439	1
NYNRIN	0.0747066	0.445218	0.806104	0.0172081	0.563132	0.862318	-0.107395	0.445218	0.806104	-0.134504	0.319181	0.70566	-0.182101	-0.151712	-0.209211	1
PCDHA13	-0.443703	0.4592	0.813555	-1.11888	0.367393	0.74997	-0.201052	0.4592	0.813555	-0.300505	0.319335	0.705914	0.242651	0.818375	0.143198	1
LAMP5	-0.00498506	0.462577	0.815705	-0.539777	0.816444	0.956147	-0.035803	0.462577	0.815705	-0.304212	0.319812	0.705965	-0.0308179	0.235566	-0.299227	1
BCL7C	-0.242598	0.283902	0.688446	-0.79772	0.0920649	0.426579	-0.10231	0.283902	0.688446	-0.464818	0.319475	0.705965	0.140288	0.332902	-0.22222	1
ACSS3	0.0486668	0.749727	0.933846	0.333383	0.278475	0.681535	-0.0914927	0.749727	0.933846	-0.432188	0.319935	0.705983	-0.14016	-0.765571	-0.480855	1
HBA1	-0.701825	0.0306408	0.266301	-0.867807	0.0757616	0.393111	-0.430686	0.0306408	0.266301	-0.436475	0.319933	0.705983	0.271139	0.431332	0.26535	1
TMEM240	0.0233626	0.382739	0.766662	0.00758603	0.443786	0.799636	-0.0399093	0.382739	0.766662	-0.00448166	0.320305	0.706112	-0.0632719	-0.0120677	-0.0278443	1
C5orf60	-0.245006	0.461541	0.815082	-0.465838	0.555119	0.859351	0.135007	0.461541	0.815082	-0.177295	0.320768	0.706499	0.380013	0.288543	0.067711	1
RNF146	0.00253849	0.225167	0.631497	-0.175207	0.387514	0.764529	-0.319465	0.225167	0.631497	-0.0602735	0.321266	0.707137	-0.322003	0.114934	-0.062812	1
HSPH1	-0.0481024	0.403016	0.781495	-0.23796	0.593143	0.875676	0.16815	0.403016	0.781495	-0.12038	0.321291	0.707137	0.216253	0.117579	-0.072278	1
OTOA	0.308184	0.0893129	0.441083	0.551488	0.0415383	0.294108	-0.0452881	0.0893129	0.441083	-0.0439577	0.322357	0.707371	-0.353472	-0.595446	-0.352141	1
ACSM2B	0.135823	0.282895	0.687223	0.105439	0.391918	0.767586	0.0493154	0.282895	0.687223	-0.0783188	0.322225	0.707371	-0.086508	-0.183758	-0.214142	1
SCO1	0.427086	0.0157863	0.191933	-0.30894	0.543317	0.854462	0.723676	0.0157863	0.191933	-0.36036	0.322316	0.707371	0.296589	-0.0514202	-0.787446	1
PPFIA1	-0.0615206	0.730797	0.927169	0.331033	0.332458	0.724175	-0.35858	0.730797	0.927169	-0.0505796	0.323766	0.708854	-0.29706	-0.381613	0.010941	1
ADA	-0.313807	0.73219	0.92794	-0.729435	0.599428	0.877258	-0.356307	0.73219	0.92794	-0.199506	0.324143	0.708957	-0.0425004	0.529929	0.114301	1
ALS2CR11	0.391791	0.0866613	0.433904	-0.153967	0.170683	0.563844	0.322611	0.0866613	0.433904	-0.0571262	0.324641	0.709175	-0.06918	0.0968404	-0.448917	1
SFT2D3	-0.0983406	0.215791	0.62362	-0.189808	0.34929	0.737193	-0.146965	0.215791	0.62362	-0.109092	0.325034	0.709521	-0.0486243	0.0807161	-0.0107511	1
MFSD7	0.152386	0.497446	0.832161	0.0656096	0.781183	0.945938	-0.0310754	0.497446	0.832161	-0.155664	0.325019	0.709521	-0.183461	-0.221274	-0.30805	1
LRRC55	0.250051	0.0563354	0.355988	0.0453396	0.0856733	0.412381	0.0459297	0.0563354	0.355988	-0.129764	0.325235	0.709789	-0.204121	-0.175104	-0.379815	1
FBN1	-0.62763	0.819676	0.955034	-1.21533	0.647948	0.898167	-0.159344	0.819676	0.955034	-0.255715	0.326281	0.710881	0.468286	0.959615	0.371915	1
CDY1B	0.194662	0.25609	0.660244	0.362306	0.149152	0.530589	-0.0947779	0.25609	0.660244	-0.324708	0.326284	0.710881	-0.28944	-0.687014	-0.51937	1
TRAF3IP2	-0.303976	0.920424	0.976469	-0.531777	0.996481	0.999562	0.223707	0.920424	0.976469	-0.0722273	0.326687	0.711501	0.527683	0.459549	0.231749	1
IGF2BP1	0.303363	0.154755	0.550442	0.447668	0.164074	0.553407	0.0477051	0.154755	0.550442	-0.163377	0.327628	0.71278	-0.255658	-0.611045	-0.46674	1
CABLES1	-0.597335	0.556653	0.86317	-0.759396	0.395541	0.769857	-0.163967	0.556653	0.86317	-0.15574	0.327686	0.712823	0.433368	0.603655	0.441595	1
KLHL30	-0.733257	0.611469	0.882609	-0.873111	0.789809	0.947985	-0.359883	0.611469	0.882609	-0.262487	0.327886	0.712915	0.373374	0.610625	0.47077	1
TBC1D13	-0.529177	0.223807	0.630457	-0.629678	0.294914	0.694517	-0.336061	0.223807	0.630457	-0.48867	0.327883	0.712915	0.193116	0.141007	0.0405071	1
DDAH1	-0.221455	0.376213	0.763309	0.507133	0.23242	0.637592	0.395786	0.376213	0.763309	-0.341385	0.328469	0.713328	0.617241	-0.848519	-0.119931	1
CDR1	-0.827513	0.917124	0.975984	-0.923194	0.827541	0.959419	0.0224698	0.917124	0.975984	-0.427564	0.328528	0.713371	0.849983	0.49563	0.399949	1
PRICKLE4	-0.0307622	0.554183	0.861986	-0.0919901	0.471771	0.817142	-0.279162	0.554183	0.861986	-0.215719	0.329261	0.713937	-0.2484	-0.123728	-0.184956	1
PAPL	-0.462171	0.790713	0.946898	-0.206337	0.667205	0.906355	-0.0817411	0.790713	0.946898	-0.411328	0.330247	0.714964	0.38043	-0.204992	0.0508429	1
ATG4D	-0.0293677	0.378431	0.76513	-0.13941	0.370789	0.752278	-0.0855841	0.378431	0.76513	-0.176066	0.330439	0.715209	-0.0562164	-0.0366561	-0.146698	1
HBA2	-0.663494	0.0493052	0.333481	-0.906707	0.0694687	0.376505	-0.401373	0.0493052	0.333481	-0.438672	0.330843	0.715827	0.262122	0.468035	0.224822	1
VASH1	0.0216854	0.481725	0.826324	-0.13325	0.827125	0.959419	-0.0394758	0.481725	0.826324	-0.0459686	0.33094	0.715867	-0.0611613	0.0872814	-0.067654	1
PLXND1	-0.549383	0.74229	0.931228	-0.581052	0.699771	0.917725	-0.121805	0.74229	0.931228	-0.205212	0.334091	0.719258	0.427578	0.37584	0.344171	1
CHIC2	-0.583648	0.650806	0.897932	-0.652556	0.437554	0.796604	-0.220395	0.650806	0.897932	-0.269585	0.334277	0.71931	0.363252	0.382971	0.314063	1
PRND	0.0668274	0.598488	0.878364	-0.20474	0.64346	0.896701	-0.00672336	0.598488	0.878364	-0.109662	0.334682	0.719359	-0.0735508	0.0950785	-0.176489	1
SLC47A2	-0.0578578	0.479564	0.825595	0.161975	0.262147	0.665618	0.0918546	0.479564	0.825595	-0.103584	0.334845	0.719422	0.149712	-0.265559	-0.0457262	1
TPP1	-0.737326	0.137192	0.528467	-1.18684	0.116749	0.477851	-0.609855	0.137192	0.528467	-0.455973	0.334795	0.719422	0.127471	0.730869	0.281353	1
FGF4	-0.118896	0.720044	0.922319	0.00422648	0.4022	0.772853	-0.0864087	0.720044	0.922319	-0.0568805	0.334941	0.719445	0.032487	-0.061107	0.0620152	1
ADRA2C	0.114399	0.410879	0.785914	0.173034	0.272788	0.675926	0.0693411	0.410879	0.785914	-0.185708	0.335007	0.719445	-0.0450582	-0.358743	-0.300108	1
PROM2	-0.25365	0.560684	0.864051	-0.41041	0.98708	0.998081	-0.0774176	0.560684	0.864051	-0.0762004	0.335303	0.719628	0.176233	0.334209	0.17745	1
SDK1	0.0639372	0.533359	0.85281	0.213935	0.267763	0.671191	0.0636449	0.533359	0.85281	-0.119621	0.335337	0.719628	-0.000292231	-0.333555	-0.183558	1
FILIP1	0.0497279	0.288851	0.69254	-0.371	0.444525	0.799905	-0.0837351	0.288851	0.69254	-0.0262089	0.33602	0.720015	-0.133463	0.344791	-0.0759369	1
CEACAM19	-0.288058	0.347037	0.741296	-0.507447	0.245428	0.649653	-0.174851	0.347037	0.741296	-0.472433	0.335874	0.720015	0.113207	0.0350139	-0.184375	1
AKIRIN1	-0.434017	0.286196	0.68973	-0.502167	0.300246	0.698712	-0.199222	0.286196	0.68973	-0.39217	0.336281	0.720374	0.234795	0.109997	0.0418471	1
IFIT1	-0.338631	0.600232	0.87898	-1.0249	0.886085	0.971624	0.0101426	0.600232	0.87898	-0.233956	0.336425	0.720598	0.348773	0.790947	0.104675	1
FLG2	0.317032	0.426851	0.794814	0.0728745	0.600211	0.877539	-0.231254	0.426851	0.794814	-0.172177	0.336994	0.720852	-0.548286	-0.245052	-0.489209	1
BRWD1	-0.11101	0.852543	0.961524	-0.0490121	0.730754	0.92851	-0.0348795	0.852543	0.961524	-0.0227427	0.337967	0.721365	0.0761302	0.0262694	0.088267	1
PCYOX1	0.403404	0.241531	0.646984	0.599017	0.253797	0.657698	0.0564304	0.241531	0.646984	-0.0402007	0.338106	0.721365	-0.346974	-0.639217	-0.443605	1
PGM2	-0.25776	0.904696	0.974057	-0.288295	0.952125	0.989887	-0.18134	0.904696	0.974057	-0.320957	0.337815	0.721365	0.0764202	-0.0326626	-0.0631973	1
DCT	-0.658779	0.55139	0.860579	-1.18555	0.26958	0.672679	-0.501045	0.55139	0.860579	-0.395932	0.337679	0.721365	0.157734	0.789622	0.262847	1
KPTN	0.00251662	0.51413	0.84127	-0.111068	0.599987	0.877539	0.211079	0.51413	0.84127	-0.206885	0.338635	0.721922	0.208562	-0.095817	-0.209401	1
PARP16	0.0171438	0.21546	0.62335	0.143301	0.258408	0.662359	-0.433918	0.21546	0.62335	-0.178873	0.341146	0.72489	-0.451062	-0.322174	-0.196017	1
COL20A1	0.205395	0.419434	0.791269	0.114771	0.547073	0.855748	-0.171675	0.419434	0.791269	-0.451973	0.342144	0.726002	-0.37707	-0.566744	-0.657367	1
KRTAP17-1	0.0702277	0.255496	0.660026	0.126028	0.395375	0.769857	-0.172961	0.255496	0.660026	-0.141257	0.343137	0.726991	-0.243189	-0.267285	-0.211485	1
ZNF580	0.176531	0.124486	0.507032	0.195449	0.105095	0.453991	-0.106778	0.124486	0.507032	-0.126771	0.343555	0.727488	-0.283309	-0.32222	-0.303302	1
GPR137	0.0428349	0.266512	0.671404	0.208075	0.127281	0.494958	0.0817526	0.266512	0.671404	-0.0131969	0.343749	0.727519	0.0389176	-0.221272	-0.0560318	1
GIMAP5	-0.501453	0.610104	0.882277	-0.426661	0.652056	0.899865	0.0182758	0.610104	0.882277	-0.263789	0.34384	0.727546	0.519729	0.162872	0.237664	1
PAIP2	-0.421881	0.747213	0.933116	-0.87151	0.656431	0.901205	0.00428906	0.747213	0.933116	-0.192866	0.346531	0.729859	0.42617	0.678644	0.229015	1
ELTD1	-0.182806	0.703359	0.917249	0.232144	0.44752	0.801489	0.243629	0.703359	0.917249	-0.425271	0.346746	0.730118	0.426436	-0.657415	-0.242465	1
PLEKHA3	0.287087	0.238395	0.64447	0.159324	0.52503	0.845809	-0.0558647	0.238395	0.64447	-0.0178153	0.347441	0.730268	-0.342952	-0.177139	-0.304902	1
PRKAA2	0.660738	0.213385	0.622515	0.470801	0.225543	0.630713	-0.781082	0.213385	0.622515	-0.0844505	0.347232	0.730268	-1.44182	-0.555251	-0.745188	1
NPAS2	0.111482	0.220121	0.627632	-0.0127742	0.312398	0.708499	0.212353	0.220121	0.627632	-0.114493	0.347639	0.730268	0.100872	-0.101719	-0.225975	1
WFDC6	0.180799	0.0999605	0.463816	0.288237	0.0669362	0.369626	0.0315957	0.0999605	0.463816	-0.152283	0.347164	0.730268	-0.149203	-0.44052	-0.333082	1
ADAMTS7	0.240546	0.0854161	0.431555	-0.206755	0.370605	0.752278	-0.153227	0.0854161	0.431555	-0.174545	0.346986	0.730268	-0.393772	0.0322097	-0.415091	1
ZNF662	0.418028	0.0531915	0.346434	0.510984	0.0607998	0.353077	0.0652921	0.0531915	0.346434	-0.224	0.347742	0.730331	-0.352736	-0.734984	-0.642028	1
CYP2A7	-0.119637	0.698763	0.915984	-0.251944	0.99778	0.999759	0.0325096	0.698763	0.915984	-0.0408522	0.348974	0.731807	0.152147	0.211091	0.0787851	1
RNF139	0.102403	0.434146	0.799466	-0.397788	0.391348	0.767381	-0.177629	0.434146	0.799466	-0.113762	0.349288	0.731934	-0.280032	0.284026	-0.216165	1
MMP3	-0.188306	0.652504	0.898519	-0.152161	0.953114	0.990086	-0.273193	0.652504	0.898519	-0.357361	0.349286	0.731934	-0.0848861	-0.2052	-0.169055	1
C19orf10	-0.561368	0.604996	0.880646	-0.535254	0.670228	0.90675	-0.552113	0.604996	0.880646	-0.468462	0.349163	0.731934	0.00925455	0.0667921	0.0929056	1
ARL6IP4	-0.196716	0.346835	0.741296	-0.272367	0.589298	0.873848	-0.0592857	0.346835	0.741296	-0.416769	0.349525	0.731989	0.13743	-0.144402	-0.220053	1
MS4A4A	0.0169552	0.694045	0.913736	-0.562694	0.867384	0.96784	0.0141596	0.694045	0.913736	-0.0201363	0.350593	0.733198	-0.00279562	0.542558	-0.0370915	1
METTL11B	-1.09373	0.880253	0.969273	-0.964175	0.528607	0.847752	-1.20065	0.880253	0.969273	-0.258382	0.350693	0.733209	-0.106917	0.705792	0.835352	1
FAM151A	0.432672	0.193126	0.599122	0.510576	0.391607	0.767381	0.187659	0.193126	0.599122	-0.0151801	0.350987	0.733599	-0.245013	-0.525756	-0.447852	1
DIP2A	0.230345	0.232246	0.638472	0.214474	0.432393	0.793647	-0.0307744	0.232246	0.638472	-0.0224969	0.351477	0.7342	-0.261119	-0.236971	-0.252842	1
ADK	0.423442	0.159853	0.556552	0.888923	0.0777305	0.396857	0.380984	0.159853	0.556552	-0.246087	0.351797	0.734531	-0.0424573	-1.13501	-0.669528	1
PAQR9	0.264805	0.0850348	0.430634	-0.187681	0.149432	0.530589	0.0284449	0.0850348	0.430634	-0.114377	0.352902	0.735172	-0.23636	0.0733036	-0.379182	1
CCSAP	-0.0952198	0.28771	0.69122	-0.0707697	0.120841	0.484723	-0.0291229	0.28771	0.69122	-0.00507594	0.353108	0.735321	0.0660969	0.0656937	0.0901439	1
PREX2	0.106861	0.168373	0.571321	-0.51981	0.262054	0.665618	-0.133376	0.168373	0.571321	-0.191963	0.353309	0.735485	-0.240238	0.327847	-0.298824	1
DNAJB1	-0.078936	0.593171	0.876137	-0.00978264	0.450333	0.802815	-0.33624	0.593171	0.876137	-0.333706	0.353252	0.735485	-0.257304	-0.323924	-0.25477	1
GKAP1	0.0264602	0.13904	0.530539	-0.156848	0.340552	0.730646	0.101911	0.13904	0.530539	-0.44296	0.353667	0.735781	0.0754503	-0.286112	-0.46942	1
STOX1	0.35798	0.391826	0.773468	0.372811	0.469888	0.815437	-0.120952	0.391826	0.773468	-0.0915897	0.35409	0.735929	-0.478932	-0.464401	-0.449569	1
MS4A12	0.526727	0.0488524	0.331779	0.5311	0.0896472	0.422164	0.401307	0.0488524	0.331779	-0.0210488	0.354666	0.736114	-0.12542	-0.552149	-0.547776	1
LIMD1	0.414974	0.0755197	0.407717	-0.0588253	0.528002	0.847603	-0.04796	0.0755197	0.407717	-0.0554784	0.354594	0.736114	-0.462934	0.00334681	-0.470452	1
DCUN1D4	-0.898786	0.871873	0.966675	-0.378663	0.770165	0.94172	-0.056901	0.871873	0.966675	-0.0981203	0.355639	0.736913	0.841885	0.280543	0.800666	1
TRO	0.72492	0.0117266	0.171117	0.742685	0.0376677	0.280728	0.0103724	0.0117266	0.171117	-0.318666	0.355645	0.736913	-0.714548	-1.06135	-1.04359	1
MTNR1B	0.0955521	0.494953	0.831184	0.0305018	0.450654	0.802825	-0.18933	0.494953	0.831184	-0.064773	0.356205	0.737369	-0.284882	-0.0952748	-0.160325	1
ACOXL	-0.328257	0.950661	0.986634	0.013856	0.714644	0.924522	0.177256	0.950661	0.986634	-0.0950616	0.356435	0.737521	0.505513	-0.108918	0.233195	1
RASGEF1B	0.258853	0.309229	0.711222	0.077563	0.479783	0.819882	0.0354127	0.309229	0.711222	-0.423932	0.356577	0.737549	-0.223441	-0.501495	-0.682785	1
TMEM198	-0.336847	0.887081	0.970897	-0.355825	0.750433	0.936532	-0.334225	0.887081	0.970897	-0.3199	0.35689	0.738029	0.00262164	0.0359252	0.0169467	1
SLC17A2	0.443576	0.110535	0.485261	0.746558	0.047901	0.313987	-0.00912347	0.110535	0.485261	-0.107327	0.357	0.738152	-0.452699	-0.853885	-0.550903	1
LDLRAD1	0.0770454	0.0819498	0.42284	0.432931	0.0340775	0.268269	-0.128651	0.0819498	0.42284	-0.349117	0.357799	0.738729	-0.205696	-0.782048	-0.426163	1
USHBP1	-0.315979	0.778428	0.94295	-0.560099	0.671636	0.907252	-0.206352	0.778428	0.94295	-0.0704621	0.357913	0.738879	0.109627	0.489637	0.245517	1
ZNF853	-0.274865	0.975685	0.993014	-0.251815	0.99317	0.999411	-0.0499759	0.975685	0.993014	-0.224112	0.359343	0.739773	0.224889	0.0277027	0.0507527	1
ATXN7L2	-0.107806	0.238855	0.644892	0.0662694	0.196662	0.597362	-0.210216	0.238855	0.644892	-0.118875	0.360093	0.740179	-0.10241	-0.185145	-0.0110693	1
HMGB4	-0.301629	0.76162	0.937184	0.00467979	0.399389	0.771638	-0.170795	0.76162	0.937184	-0.138011	0.360396	0.740467	0.130834	-0.142691	0.163618	1
EIF3F	-0.381213	0.79612	0.948671	-0.105681	0.553196	0.858403	0.0879649	0.79612	0.948671	-0.226129	0.360661	0.740756	0.469177	-0.120448	0.155083	1
KLHL29	-0.336764	0.310423	0.712073	-0.448638	0.466956	0.813767	-0.354379	0.310423	0.712073	-0.494745	0.361559	0.741261	-0.0176143	-0.0461075	-0.157981	1
HECA	-0.103266	0.879721	0.96898	-0.376989	0.835662	0.961258	-0.388122	0.879721	0.96898	-0.3651	0.362313	0.742472	-0.284856	0.0118896	-0.261833	1
ACTN4	-0.522302	0.856945	0.962704	-1.01324	0.388911	0.765367	-0.325084	0.856945	0.962704	-0.289445	0.362548	0.742702	0.197218	0.723798	0.232857	1
TEPP	-0.0344403	0.331057	0.730313	-0.160418	0.289789	0.690762	-0.108613	0.331057	0.730313	-0.0941872	0.362842	0.742924	-0.0741723	0.0662307	-0.0597469	1
NEUROG3	0.155401	0.411204	0.786123	0.260165	0.229233	0.633691	0.0338231	0.411204	0.786123	-0.00763065	0.363398	0.743267	-0.121578	-0.267796	-0.163031	1
SOSTDC1	-0.190519	0.991974	0.997749	-0.917103	0.853856	0.965584	-0.0410558	0.991974	0.997749	-0.148712	0.363357	0.743267	0.149463	0.768391	0.041807	1
MIEF1	0.260455	0.276292	0.679493	0.164335	0.412657	0.780964	0.182601	0.276292	0.679493	-0.220683	0.364231	0.744494	-0.0778543	-0.385018	-0.481139	1
STXBP5	0.323953	0.139617	0.531835	0.193195	0.361032	0.74721	0.0145897	0.139617	0.531835	-0.0132432	0.364845	0.745303	-0.309364	-0.206438	-0.337197	1
HTR1F	0.0607091	0.672603	0.906159	-0.229885	0.628704	0.890992	-0.0866348	0.672603	0.906159	-0.0256825	0.364796	0.745303	-0.147344	0.204203	-0.0863916	1
MIPOL1	0.182467	0.137187	0.528467	0.390949	0.0906537	0.423939	-0.232006	0.137187	0.528467	-0.0535543	0.365442	0.745733	-0.414473	-0.444503	-0.236021	1
PTX4	-0.313124	0.855059	0.961935	-0.489076	0.403477	0.773523	-0.242872	0.855059	0.961935	-0.0752509	0.365718	0.745733	0.0702521	0.413825	0.237873	1
GTF2IRD1	-0.142735	0.721203	0.92298	-0.29589	0.598516	0.877127	-0.0787079	0.721203	0.92298	-0.280148	0.366006	0.745733	0.0640274	0.0157421	-0.137413	1
FBXO43	0.190747	0.482073	0.826324	0.282328	0.278455	0.681535	-0.124158	0.482073	0.826324	-0.352492	0.36633	0.745733	-0.314905	-0.63482	-0.54324	1
ESYT1	-0.39184	0.871298	0.966589	-0.417817	0.836678	0.961708	-0.435131	0.871298	0.966589	-0.432274	0.365645	0.745733	-0.0432915	-0.0144561	-0.0404337	1
KCTD7	-0.684195	0.112909	0.488123	-0.835794	0.206962	0.611548	-0.199546	0.112909	0.488123	-0.497118	0.365925	0.745733	0.484649	0.338676	0.187077	1
C17orf96	-0.317247	0.504106	0.836717	-0.323506	0.898954	0.974817	-0.266461	0.504106	0.836717	-0.0208451	0.366508	0.745929	0.0507854	0.30266	0.296402	1
CCDC22	-0.343152	0.544604	0.857381	-1.07016	0.199432	0.601705	-0.0514148	0.544604	0.857381	-0.46188	0.368032	0.747687	0.291738	0.608283	-0.118728	1
MEF2C	-0.687665	0.426045	0.794502	-0.679832	0.84368	0.963258	-0.383984	0.426045	0.794502	-0.0642106	0.369189	0.748807	0.303681	0.615621	0.623455	1
MBP	0.41801	0.113167	0.488773	0.51833	0.124647	0.490378	0.0848057	0.113167	0.488773	-0.0738944	0.369045	0.748807	-0.333204	-0.592224	-0.491904	1
CASP1	-0.167287	0.493965	0.83116	-0.933989	0.87019	0.968583	-0.504183	0.493965	0.83116	-0.427079	0.369221	0.748807	-0.336896	0.50691	-0.259791	1
C3orf35	-0.0324495	0.362906	0.752877	0.0286803	0.101935	0.447863	0.0225517	0.362906	0.752877	-0.0247752	0.369299	0.748817	0.0550012	-0.0534555	0.00767427	1
NTS	0.453062	0.290344	0.693226	0.437759	0.209963	0.615006	0.220882	0.290344	0.693226	-0.122723	0.369403	0.748879	-0.232179	-0.560482	-0.575784	1
ALS2	-0.489519	0.779808	0.943367	-0.380634	0.846271	0.964131	-0.306586	0.779808	0.943367	-0.346123	0.369574	0.748969	0.182933	0.0345103	0.143396	1
MROH7	-0.114945	0.691858	0.913014	-0.339969	0.510211	0.837749	0.0646246	0.691858	0.913014	-0.0659524	0.370166	0.749254	0.179569	0.274017	0.0489922	1
EPHX3	-0.105835	0.864405	0.964465	-0.0312606	0.808092	0.953295	0.00376196	0.864405	0.964465	-0.258763	0.37075	0.750184	0.109597	-0.227503	-0.152928	1
YBX3	-0.0604104	0.573774	0.86863	-0.0645981	0.731742	0.928707	-0.397731	0.573774	0.86863	-0.0436481	0.371332	0.750776	-0.337321	0.02095	0.0167623	1
CDY1	0.438747	0.123439	0.506144	0.433769	0.142916	0.522576	0.0405896	0.123439	0.506144	-0.2158	0.371848	0.75131	-0.398157	-0.64957	-0.654547	1
ATP6V0E2	-0.100294	0.579417	0.870786	-0.0155966	0.472171	0.817331	-0.232965	0.579417	0.870786	-0.166788	0.372527	0.751394	-0.132671	-0.151191	-0.0664935	1
C1orf94	0.139073	0.132451	0.521551	0.130382	0.250937	0.655436	-0.366256	0.132451	0.521551	-0.349756	0.372762	0.751525	-0.50533	-0.480139	-0.48883	1
CLCN7	-0.761928	0.336118	0.734247	-0.947465	0.474261	0.817786	-0.434704	0.336118	0.734247	-0.352312	0.373398	0.752188	0.327224	0.595154	0.409616	1
COX6A1	-0.432962	0.289994	0.693226	-0.783161	0.24356	0.647931	-0.217808	0.289994	0.693226	-0.462687	0.373482	0.752188	0.215154	0.320474	-0.0297247	1
TPM3	0.0436539	0.81446	0.953698	0.0675023	0.543332	0.854462	-0.204819	0.81446	0.953698	-0.0401819	0.373568	0.752278	-0.248473	-0.107684	-0.0838358	1
AXDND1	-0.193602	0.375209	0.762353	-0.0793987	0.551484	0.857675	1.0123	0.375209	0.762353	-0.209773	0.373626	0.752311	1.2059	-0.130374	-0.0161711	1
KLRC3	0.0641306	0.372198	0.760152	-0.375643	0.530949	0.848878	0.0846843	0.372198	0.760152	-0.203632	0.374122	0.752683	0.0205537	0.172011	-0.267763	1
ISX	0.000230975	0.431538	0.798042	0.0617525	0.529224	0.848068	0.0211123	0.431538	0.798042	-0.234563	0.374113	0.752683	0.0208814	-0.296316	-0.234794	1
PPM1E	-0.308348	0.390319	0.772293	-0.403528	0.464268	0.81182	-0.323507	0.390319	0.772293	-0.432053	0.374057	0.752683	-0.0151586	-0.0285252	-0.123705	1
TRPA1	-0.44286	0.722791	0.9236	-1.03396	0.478901	0.819346	-0.428024	0.722791	0.9236	-0.0665335	0.374496	0.753186	0.0148363	0.967428	0.376327	1
GRIK3	-0.224671	0.479697	0.825614	-0.410576	0.915905	0.980476	-0.470282	0.479697	0.825614	-0.367489	0.3746	0.753186	-0.245611	0.043087	-0.142818	1
MURC	0.532978	0.0257494	0.242647	0.722067	0.0313674	0.261044	0.213206	0.0257494	0.242647	-0.0567974	0.375154	0.753474	-0.319772	-0.778865	-0.589775	1
KRTAP13-2	0.275538	0.127955	0.513499	0.193369	0.247973	0.652162	0.0259979	0.127955	0.513499	-0.142188	0.375324	0.753513	-0.24954	-0.335558	-0.417726	1
KLF2	0.256538	0.0788541	0.414012	0.23465	0.0826107	0.407804	0.107075	0.0788541	0.414012	-0.157135	0.375469	0.753513	-0.149463	-0.391785	-0.413673	1
KNG1	0.00646859	0.572441	0.867799	-0.211871	0.912439	0.979561	0.272417	0.572441	0.867799	-0.204391	0.375683	0.753641	0.265948	0.00748047	-0.210859	1
HEPHL1	0.655127	0.0136343	0.181698	0.785901	0.0200278	0.21449	0.295509	0.0136343	0.181698	-0.279094	0.37632	0.754278	-0.359618	-1.06499	-0.93422	1
CDK2AP2	-0.185682	0.383157	0.766929	-0.145389	0.144972	0.525013	-0.251003	0.383157	0.766929	-0.183576	0.377094	0.754463	-0.0653218	-0.0381865	0.00210567	1
CLDN1	-0.037626	0.212369	0.621952	0.0882553	0.133438	0.505083	-0.30198	0.212369	0.621952	-0.264507	0.377042	0.754463	-0.264354	-0.352762	-0.226881	1
MPPE1	-0.00488081	0.480417	0.825759	0.419763	0.225868	0.630713	-0.0976615	0.480417	0.825759	-0.08026	0.377486	0.754888	-0.0927807	-0.500023	-0.0753791	1
GP1BB	0.197671	0.255898	0.660159	0.224765	0.343473	0.733356	0.0643256	0.255898	0.660159	-0.0385131	0.377831	0.755063	-0.133346	-0.263278	-0.236184	1
WRAP73	-0.0741474	0.667264	0.904332	-0.0720914	0.510736	0.837984	-0.107717	0.667264	0.904332	-0.288322	0.377986	0.755063	-0.0335701	-0.216231	-0.214175	1
FZD3	-0.176524	0.73179	0.927894	-0.646743	0.982671	0.99769	-0.365385	0.73179	0.927894	-0.0315809	0.378406	0.755348	-0.188861	0.615162	0.144943	1
OLFML1	-0.618309	0.809267	0.952408	-0.669027	0.895931	0.97396	-0.0262678	0.809267	0.952408	-0.0153819	0.378945	0.755456	0.592041	0.653645	0.602927	1
TC2N	0.183134	0.532433	0.85246	0.0852971	0.646533	0.897742	-0.0970067	0.532433	0.85246	-0.140545	0.378764	0.755456	-0.28014	-0.225842	-0.323679	1
B4GALT3	-0.105088	0.868269	0.965217	-0.123711	0.858421	0.966357	-0.217846	0.868269	0.965217	-0.461682	0.378977	0.755456	-0.112758	-0.337971	-0.356595	1
TP53INP1	0.0228122	0.304253	0.706454	0.238166	0.447344	0.801489	-0.805091	0.304253	0.706454	-0.498967	0.379373	0.755913	-0.827903	-0.737133	-0.521779	1
LRRC30	0.483018	0.139103	0.53067	0.420047	0.120736	0.484441	0.183064	0.139103	0.53067	-0.0754498	0.379487	0.755973	-0.299954	-0.495497	-0.558468	1
TULP1	-0.450717	0.426571	0.794521	-0.662568	0.732691	0.929244	0.00409216	0.426571	0.794521	-0.312424	0.379643	0.756036	0.454809	0.350144	0.138292	1
RBP1	-0.391715	0.891451	0.971259	-0.875939	0.677057	0.909943	-0.169405	0.891451	0.971259	-0.0655258	0.38008	0.756184	0.22231	0.810413	0.326189	1
CDCA3	-0.49434	0.228121	0.63406	-0.625977	0.357135	0.743364	-0.240357	0.228121	0.63406	-0.356538	0.380249	0.756184	0.253982	0.269439	0.137802	1
HIST1H3A	-0.242325	0.636057	0.892802	-0.441251	0.476518	0.81886	-0.244726	0.636057	0.892802	-0.496536	0.380197	0.756184	-0.00240078	-0.0552852	-0.254211	1
FDX1	-0.265621	0.513072	0.841131	-0.65756	0.194376	0.595401	0.190759	0.513072	0.841131	-0.282888	0.380737	0.756227	0.45638	0.374672	-0.0172668	1
SYCE1	-0.0655004	0.915571	0.975647	-0.100045	0.891718	0.97302	-0.163025	0.915571	0.975647	-0.474758	0.380781	0.756227	-0.0975243	-0.374713	-0.409257	1
KIAA1468	-0.0151623	0.655456	0.899687	-0.182087	0.774469	0.943164	0.0783567	0.655456	0.899687	-0.0277838	0.381327	0.756562	0.093519	0.154303	-0.0126215	1
AKAP8L	0.0579596	0.412308	0.787199	0.297549	0.163335	0.552162	-0.267986	0.412308	0.787199	-0.0429053	0.381438	0.75662	-0.325946	-0.340454	-0.100865	1
C1orf186	0.848203	0.102361	0.468185	0.929475	0.0597539	0.350753	0.272758	0.102361	0.468185	-0.0406174	0.38203	0.757081	-0.575446	-0.970093	-0.888821	1
FSD1	0.229243	0.222603	0.629973	0.185045	0.403202	0.773322	0.0236353	0.222603	0.629973	-0.0535059	0.382179	0.757081	-0.205607	-0.238551	-0.282748	1
BCL11B	-0.2443	0.86087	0.963618	-0.0790994	0.600934	0.877774	-0.151987	0.86087	0.963618	-0.319844	0.382213	0.757081	0.0923136	-0.240745	-0.0755436	1
MPP1	-0.162537	0.933015	0.98142	-0.232151	0.805884	0.9525	-0.366121	0.933015	0.98142	-0.487918	0.3822	0.757081	-0.203583	-0.255767	-0.325381	1
SOCS3	-0.494241	0.280315	0.683892	-1.10896	0.0752456	0.391666	0.382098	0.280315	0.683892	-0.464916	0.382397	0.75731	0.876339	0.644042	0.0293252	1
NUB1	0.339056	0.24473	0.650753	0.383429	0.314081	0.710687	-0.10428	0.24473	0.650753	-0.0914772	0.382921	0.757863	-0.443335	-0.474907	-0.430533	1
DEPDC1	0.33197	0.251683	0.656517	-0.122738	0.563318	0.862379	-0.222558	0.251683	0.656517	-0.284347	0.383039	0.75789	-0.554528	-0.161609	-0.616316	1
STX12	0.0305954	0.637733	0.89394	0.104256	0.549524	0.857003	-0.0666184	0.637733	0.89394	-0.00309682	0.38323	0.757949	-0.0972137	-0.107353	-0.0336922	1
UQCC2	0.28662	0.136807	0.528467	-0.0992617	0.795084	0.949725	0.138192	0.136807	0.528467	-0.428545	0.384922	0.759381	-0.148428	-0.329283	-0.715165	1
DUSP19	0.205561	0.532409	0.85246	0.37863	0.467913	0.814269	-0.196454	0.532409	0.85246	-0.0674085	0.385015	0.759479	-0.402015	-0.446039	-0.27297	1
C9orf89	0.124577	0.405286	0.782679	0.0916536	0.386807	0.764529	-0.210807	0.405286	0.782679	-0.172211	0.385889	0.760625	-0.335384	-0.263865	-0.296788	1
ARHGAP1	-0.178428	0.68759	0.910894	-0.298343	0.86541	0.967552	0.010986	0.68759	0.910894	-0.00626803	0.386532	0.760729	0.189414	0.292075	0.17216	1
AFAP1L1	-0.471089	0.432567	0.798695	-0.563268	0.495065	0.827389	-0.470382	0.432567	0.798695	-0.464799	0.386405	0.760729	0.000707047	0.0984693	0.00628991	1
LILRB2	-0.957992	0.0812381	0.420805	-1.25584	0.285789	0.688087	-0.427268	0.0812381	0.420805	-0.489277	0.386571	0.760729	0.530724	0.76656	0.468715	1
FAM83H	-0.137133	0.656414	0.899687	-0.282023	0.5337	0.84986	-0.0747493	0.656414	0.899687	-0.036599	0.387936	0.761598	0.0623841	0.245424	0.100534	1
YLPM1	0.134808	0.468389	0.819022	0.329673	0.29538	0.694552	0.0366114	0.468389	0.819022	-0.121936	0.388307	0.76163	-0.0981968	-0.45161	-0.256745	1
TFCP2	-0.375581	0.554359	0.861986	-0.10659	0.479313	0.819485	0.108951	0.554359	0.861986	-0.148732	0.388313	0.76163	0.484532	-0.0421417	0.226849	1
SELO	-0.131923	0.272782	0.676363	-0.363502	0.707963	0.92203	-0.195284	0.272782	0.676363	-0.321231	0.38843	0.76163	-0.0633613	0.0422718	-0.189308	1
CDR2	0.228175	0.214721	0.622725	0.369878	0.159968	0.546687	-0.229125	0.214721	0.622725	-0.322024	0.3892	0.762347	-0.4573	-0.691902	-0.550199	1
FAM181A	0.187287	0.273336	0.676738	0.186898	0.233181	0.637811	0.19088	0.273336	0.676738	-0.0204731	0.389459	0.762636	0.00359379	-0.207371	-0.20776	1
FKTN	-0.569936	0.822676	0.955432	-0.634337	0.823924	0.959318	0.124401	0.822676	0.955432	-0.0237117	0.389812	0.762854	0.694338	0.610625	0.546225	1
ARHGEF26	0.0244424	0.761264	0.937184	-0.195861	0.803362	0.9525	-0.192779	0.761264	0.937184	-0.344991	0.389877	0.762854	-0.217221	-0.14913	-0.369434	1
LSM1	-0.369187	0.938849	0.983218	-0.472111	0.523795	0.845602	0.20396	0.938849	0.983218	-0.00167578	0.390897	0.763198	0.573147	0.470435	0.367511	1
ZYG11A	0.566687	0.0419538	0.31114	0.536674	0.115362	0.474932	0.152673	0.0419538	0.31114	-0.126839	0.390869	0.763198	-0.414014	-0.663512	-0.693526	1
LRRC46	-0.204002	0.724195	0.923692	-0.191669	0.475203	0.818171	0.0595207	0.724195	0.923692	-0.200952	0.390559	0.763198	0.263523	-0.0092836	0.00305008	1
NDST1	-0.51198	0.190221	0.596858	-0.738394	0.265464	0.668076	-0.139944	0.190221	0.596858	-0.383035	0.390744	0.763198	0.372036	0.355359	0.128945	1
CTNND2	0.154008	0.267222	0.671918	0.230633	0.202211	0.605499	-0.242798	0.267222	0.671918	-0.228352	0.39097	0.763226	-0.396806	-0.458985	-0.38236	1
ORMDL2	0.609389	0.0755192	0.407717	0.880008	0.0788202	0.398495	-0.156698	0.0755192	0.407717	-0.0698563	0.391925	0.763726	-0.766087	-0.949864	-0.679245	1
HESX1	0.351035	0.216396	0.62447	0.199257	0.328429	0.720557	0.301183	0.216396	0.62447	-0.132347	0.392075	0.763726	-0.0498519	-0.331603	-0.483381	1
SLC25A43	0.0481102	0.658248	0.900771	-0.0710047	0.855802	0.965892	0.0996712	0.658248	0.900771	-0.235325	0.391672	0.763726	0.051561	-0.16432	-0.283435	1
ESM1	0.103813	0.525161	0.848016	0.216152	0.529185	0.848068	-0.204445	0.525161	0.848016	-0.406209	0.391803	0.763726	-0.308258	-0.622361	-0.510022	1
CCDC167	-0.0189091	0.474737	0.82283	0.0112899	0.631136	0.892248	-0.0807541	0.474737	0.82283	-0.0127668	0.392759	0.764283	-0.061845	-0.0240566	0.00614237	1
DTX2	0.370957	0.1778	0.581106	0.0549354	0.276777	0.679585	-0.0865608	0.1778	0.581106	-0.234764	0.3933	0.764594	-0.457517	-0.2897	-0.605721	1
FGFBP3	-0.37957	0.447315	0.807393	-0.616622	0.373319	0.754708	-0.720244	0.447315	0.807393	-0.401958	0.393405	0.764594	-0.340674	0.214664	-0.0223882	1
NRIP3	-0.209647	0.882214	0.969512	-0.556897	0.971876	0.995645	-0.11163	0.882214	0.969512	-0.0506922	0.394435	0.764979	0.0980173	0.506205	0.158955	1
CASP4	-0.0633618	0.516059	0.842189	-0.391921	0.828313	0.959419	0.0179286	0.516059	0.842189	-0.0995244	0.395856	0.765955	0.0812904	0.292397	-0.0361626	1
DNAJC5B	-0.522881	0.970293	0.992236	-0.682914	0.977087	0.996885	-0.183182	0.970293	0.992236	-0.154181	0.396636	0.766342	0.339699	0.528733	0.3687	1
NME3	-0.0469291	0.850233	0.961212	0.207237	0.295001	0.694517	-0.216779	0.850233	0.961212	-0.394113	0.396446	0.766342	-0.16985	-0.601351	-0.347184	1
NDEL1	0.255098	0.160841	0.558511	0.3986	0.134281	0.506731	0.518267	0.160841	0.558511	-0.274142	0.396891	0.766485	0.26317	-0.672742	-0.529239	1
ESRRB	0.113344	0.479305	0.825436	0.389159	0.253898	0.657788	-0.150435	0.479305	0.825436	-0.289855	0.397342	0.767056	-0.263779	-0.679013	-0.403199	1
LRRC52	0.658367	0.0482753	0.330911	0.500439	0.375076	0.756418	0.362656	0.0482753	0.330911	-0.0618309	0.397465	0.767104	-0.295711	-0.56227	-0.720198	1
GDF5	-0.0849972	0.542223	0.856775	-0.265449	0.712778	0.923598	-0.0750684	0.542223	0.856775	-0.123407	0.397902	0.767295	0.00992872	0.142042	-0.0384096	1
FNIP2	0.390549	0.162157	0.560932	0.706693	0.114083	0.472049	0.0305019	0.162157	0.560932	-0.0614456	0.398146	0.767681	-0.360047	-0.768138	-0.451995	1
ABHD17C	-0.473647	0.561439	0.864119	-0.210923	0.539759	0.852375	0.130525	0.561439	0.864119	-0.0166547	0.398669	0.767814	0.604172	0.194269	0.456993	1
ELF2	0.295448	0.433087	0.7988	0.18716	0.653612	0.900156	-0.0688843	0.433087	0.7988	-0.141525	0.399281	0.768239	-0.364332	-0.328685	-0.436973	1
HOXB1	0.586295	0.00999771	0.160479	0.551479	0.0280368	0.248819	0.105594	0.00999771	0.160479	-0.0619458	0.399587	0.768339	-0.480701	-0.613424	-0.648241	1
SEMA4B	-0.514775	0.847963	0.960316	-0.691866	0.956353	0.990107	-0.360619	0.847963	0.960316	-0.350519	0.400308	0.76883	0.154156	0.341347	0.164256	1
BNC1	-0.100246	0.614977	0.883862	0.130837	0.295163	0.694517	0.0010036	0.614977	0.883862	-0.48267	0.400536	0.768923	0.101249	-0.613507	-0.382425	1
ZNF793	-0.966715	0.497774	0.832301	-0.711107	0.83174	0.960166	-0.361674	0.497774	0.832301	-0.415377	0.401096	0.76912	0.605041	0.29573	0.551338	1
KCTD11	-0.000452571	0.315444	0.7161	-0.952882	0.832454	0.960268	-0.236776	0.315444	0.7161	-0.437549	0.401068	0.76912	-0.236324	0.515333	-0.437097	1
SEC22C	0.0707902	0.607127	0.881452	-0.130577	0.849431	0.965114	-0.305731	0.607127	0.881452	-0.493409	0.40138	0.769423	-0.376521	-0.362832	-0.564199	1
STK25	-0.288222	0.961086	0.989169	-0.592006	0.828449	0.959419	-0.249274	0.961086	0.989169	-0.0213141	0.401732	0.769508	0.038948	0.570692	0.266908	1
TBC1D22A	0.153508	0.30161	0.703636	0.0579269	0.401885	0.772853	0.0242811	0.30161	0.703636	-0.0734298	0.401849	0.769508	-0.129227	-0.131357	-0.226938	1
BAG5	0.0421125	0.239889	0.645374	-0.393103	0.322779	0.716497	0.24263	0.239889	0.645374	-0.294121	0.401706	0.769508	0.200518	0.0989827	-0.336233	1
B4GALT2	-0.219243	0.625599	0.88894	-0.15972	0.9274	0.983573	-0.299774	0.625599	0.88894	-0.420084	0.402094	0.769675	-0.0805314	-0.260363	-0.200841	1
H2AFB1	-0.267921	0.526828	0.848726	-0.4824	0.167247	0.559194	-0.0246266	0.526828	0.848726	-0.272023	0.402283	0.769698	0.243294	0.210377	-0.00410201	1
SYT15	-0.183371	0.481034	0.825991	-0.191737	0.730011	0.928404	-0.515516	0.481034	0.825991	-0.495659	0.402808	0.769952	-0.332145	-0.303923	-0.312289	1
LYPLAL1	0.0272071	0.425961	0.794502	-0.0908073	0.350141	0.737766	0.132083	0.425961	0.794502	-0.0431894	0.403049	0.770103	0.104875	0.0476179	-0.0703965	1
TPH2	-0.488302	0.735077	0.928262	-0.268488	0.757911	0.937882	-0.378791	0.735077	0.928262	-0.112459	0.40407	0.771216	0.109511	0.156028	0.375843	1
ATXN7L3B	-0.077712	0.683435	0.909412	-0.140495	0.680216	0.910905	-0.12188	0.683435	0.909412	-0.23212	0.404094	0.771216	-0.0441681	-0.0916256	-0.154408	1
EDDM3B	-0.358948	0.566576	0.865735	-1.13626	0.8521	0.965501	-0.155496	0.566576	0.865735	-0.152507	0.404492	0.771673	0.203452	0.983753	0.206442	1
SPATA31A1	-0.123586	0.495628	0.831453	-0.208379	0.78297	0.946526	-0.0884052	0.495628	0.831453	-0.15452	0.404912	0.771673	0.0351808	0.0538593	-0.0309338	1
GSC2	-0.339543	0.896851	0.972263	-0.26257	0.462969	0.810485	-0.226355	0.896851	0.972263	-0.0737124	0.405686	0.771884	0.113188	0.188858	0.265831	1
WDR20	0.443162	0.0326272	0.274008	0.688557	0.0208201	0.217937	0.0852514	0.0326272	0.274008	-0.16621	0.406281	0.772568	-0.357911	-0.854767	-0.609372	1
MGST1	-0.00433462	0.635361	0.892546	-0.309211	0.914682	0.980201	-0.151293	0.635361	0.892546	-0.458274	0.406462	0.772631	-0.146958	-0.149063	-0.45394	1
C1QTNF9B	-0.138503	0.71235	0.920795	-0.291629	0.740192	0.932178	-0.127274	0.71235	0.920795	-0.263685	0.407079	0.772926	0.0112283	0.0279444	-0.125182	1
SLFN13	0.340271	0.345552	0.741023	0.312002	0.281194	0.683783	-0.00834648	0.345552	0.741023	-0.25391	0.407247	0.772989	-0.348618	-0.565912	-0.594182	1
LUC7L2	0.0302475	0.429839	0.797122	0.421793	0.0821789	0.406968	0.203762	0.429839	0.797122	-0.235539	0.408113	0.773419	0.173515	-0.657331	-0.265786	1
PEG10	0.0643251	0.578656	0.870673	0.0889414	0.580025	0.870781	0.0413329	0.578656	0.870673	-0.0307752	0.408686	0.774181	-0.0229922	-0.119717	-0.0951003	1
XPC	-0.325498	0.829674	0.957397	-0.235814	0.781638	0.945938	-0.0892554	0.829674	0.957397	-0.105536	0.409089	0.774526	0.236242	0.130278	0.219961	1
MSC	-0.0446093	0.310184	0.711884	-0.137701	0.187478	0.586386	-0.0737772	0.310184	0.711884	-0.208542	0.409168	0.774526	-0.0291679	-0.0708419	-0.163933	1
CLEC18B	-0.360867	0.709266	0.919615	-0.318473	0.746304	0.935264	-0.473486	0.709266	0.919615	-0.439502	0.409232	0.774526	-0.112619	-0.121029	-0.0786354	1
CT47B1	0.0324722	0.290735	0.693665	0.0527877	0.317752	0.712695	-0.236862	0.290735	0.693665	-0.317883	0.409559	0.774911	-0.269335	-0.37067	-0.350355	1
AP5B1	-0.0440016	0.174712	0.579894	-0.0997571	0.271956	0.675037	-0.0508416	0.174712	0.579894	-0.173683	0.409803	0.775084	-0.00683997	-0.073926	-0.129681	1
TMEM108	-0.270831	0.153885	0.549508	-0.168836	0.265258	0.668076	-0.309381	0.153885	0.549508	-0.428077	0.409934	0.77525	-0.03855	-0.25924	-0.157245	1
NFKBID	-0.666214	0.227771	0.633805	-0.818626	0.137292	0.513463	-0.542038	0.227771	0.633805	-0.368289	0.410736	0.776122	0.124176	0.450337	0.297924	1
ARMS2	-0.165321	0.49076	0.830372	-0.0443257	0.196788	0.597446	-0.164127	0.49076	0.830372	-0.439577	0.410737	0.776122	0.0011939	-0.395252	-0.274257	1
ZNF630	1.33622	0.106397	0.477381	1.03958	0.0734318	0.386712	-0.663227	0.106397	0.477381	-0.342243	0.410906	0.77622	-1.99945	-1.38182	-1.67846	1
C9orf135	-0.80126	0.474408	0.82283	-0.612146	0.336753	0.727475	-0.00197063	0.474408	0.82283	-0.117178	0.412066	0.777013	0.79929	0.494969	0.684083	1
SHH	0.219501	0.191177	0.597923	0.479954	0.131969	0.502208	-0.263378	0.191177	0.597923	-0.351001	0.412232	0.777166	-0.482879	-0.830955	-0.570502	1
GYPC	0.672606	0.0450922	0.319324	0.816379	0.0861401	0.41371	0.349601	0.0450922	0.319324	-0.0783329	0.412509	0.777401	-0.323005	-0.894712	-0.750939	1
TTC26	-0.0402506	0.489379	0.829502	-0.109269	0.431206	0.792517	-0.0720887	0.489379	0.829502	-0.200207	0.412638	0.777446	-0.0318381	-0.0909389	-0.159957	1
KLRK1	-0.296038	0.418918	0.790674	0.137654	0.391444	0.767381	0.324513	0.418918	0.790674	-0.35369	0.412625	0.777446	0.62055	-0.491344	-0.0576522	1
KCNE4	-0.52133	0.259556	0.662749	-0.736342	0.33163	0.723397	-0.572403	0.259556	0.662749	-0.398709	0.412707	0.777475	-0.0510734	0.337633	0.122621	1
TNFRSF17	0.493398	0.214529	0.622725	0.87322	0.0521635	0.327307	-0.20225	0.214529	0.622725	-0.192537	0.413263	0.777978	-0.695648	-1.06576	-0.685934	1
RAVER1	-0.0605193	0.371211	0.759848	-0.369334	0.747282	0.935291	-0.166938	0.371211	0.759848	-0.0896274	0.413488	0.77824	-0.106419	0.279707	-0.0291082	1
NHS	-0.0871658	0.310997	0.71303	-0.0149039	0.233513	0.637941	-0.204725	0.310997	0.71303	-0.146636	0.413627	0.77834	-0.117559	-0.131732	-0.0594699	1
SCN4B	-0.16042	0.708251	0.919245	-0.0742955	0.698952	0.917403	0.297038	0.708251	0.919245	-0.119752	0.41371	0.778365	0.457458	-0.0454568	0.0406678	1
CMTM3	-0.338419	0.583501	0.871384	-0.636401	0.399388	0.771638	0.0202049	0.583501	0.871384	-0.0375257	0.413937	0.77843	0.358624	0.598875	0.300893	1
S100A13	-0.279261	0.451585	0.808902	-0.00868154	0.406764	0.776085	-0.0966539	0.451585	0.808902	-0.314289	0.413975	0.77843	0.182607	-0.305608	-0.0350286	1
TSPAN5	0.343246	0.192842	0.599041	0.0842365	0.165309	0.554904	-0.0756132	0.192842	0.599041	-0.0133527	0.414385	0.778958	-0.418859	-0.0975892	-0.356598	1
KIRREL2	-0.349152	0.20476	0.612188	-0.330863	0.503931	0.83406	-0.430143	0.20476	0.612188	-0.490747	0.414954	0.779527	-0.0809908	-0.159885	-0.141595	1
ZADH2	-0.343294	0.317491	0.718013	-0.526352	0.310782	0.706883	-0.389414	0.317491	0.718013	-0.464392	0.415275	0.779661	-0.0461199	0.0619601	-0.121098	1
ASB4	-0.541012	0.545804	0.85815	-0.303115	0.715303	0.924648	-0.271102	0.545804	0.85815	-0.44183	0.415525	0.779888	0.269909	-0.138715	0.0991817	1
CPEB2	-0.265847	0.235312	0.641957	0.219673	0.0579301	0.346147	-0.320321	0.235312	0.641957	-0.422431	0.415642	0.780028	-0.0544739	-0.642105	-0.156584	1
SCRN2	-0.582728	0.189788	0.596363	-0.764296	0.381276	0.761209	-0.0704957	0.189788	0.596363	-0.0822792	0.416448	0.780583	0.512232	0.682017	0.500449	1
COMMD8	-0.527705	0.185525	0.590949	-0.517506	0.233628	0.637966	-0.0977929	0.185525	0.590949	-0.344624	0.417293	0.781201	0.429913	0.172883	0.183082	1
GPR31	0.177599	0.15813	0.554539	0.231241	0.173625	0.56841	-0.0508319	0.15813	0.554539	-0.229752	0.417487	0.781387	-0.22843	-0.460993	-0.407351	1
CDC42SE2	-0.911716	0.654987	0.899566	-0.715295	0.860632	0.966499	0.645371	0.654987	0.899566	-0.00733439	0.418063	0.781573	1.55709	0.707961	0.904382	1
CCL11	0.475941	0.0634227	0.374879	0.402273	0.0789346	0.398739	0.208386	0.0634227	0.374879	-0.0132185	0.418119	0.781573	-0.267555	-0.415492	-0.489159	1
C15orf43	0.419869	0.083567	0.426544	0.333055	0.208225	0.613082	-0.0110062	0.083567	0.426544	-0.10729	0.417993	0.781573	-0.430876	-0.440344	-0.527159	1
DYNC2LI1	0.0250285	0.474232	0.82283	-0.272059	0.527802	0.847585	-0.109671	0.474232	0.82283	-0.164077	0.417771	0.781573	-0.1347	0.107982	-0.189105	1
NRSN2	-0.18917	0.846818	0.960259	-0.464223	0.870563	0.968776	-0.0937902	0.846818	0.960259	-0.343608	0.418174	0.781573	0.0953798	0.120615	-0.154438	1
ARHGEF39	0.148943	0.345358	0.74087	-0.0530321	0.615738	0.884502	0.00183512	0.345358	0.74087	-0.415596	0.418164	0.781573	-0.147108	-0.362564	-0.564539	1
SAMHD1	-0.128591	0.94504	0.984892	-0.53482	0.405065	0.774691	0.174885	0.94504	0.984892	-0.0662214	0.418639	0.78169	0.303476	0.468598	0.0623696	1
SAGE1	0.576703	0.233985	0.640676	0.20674	0.526108	0.846365	-0.0567592	0.233985	0.640676	-0.20998	0.419015	0.781784	-0.633463	-0.416719	-0.786683	1
POLR3G	-0.335694	0.757151	0.936276	-1.0075	0.446122	0.801077	-0.317861	0.757151	0.936276	-0.266003	0.41941	0.781784	0.0178334	0.741496	0.0696907	1
C20orf112	-0.428532	0.383081	0.766923	-0.212478	0.440708	0.798263	-0.283559	0.383081	0.766923	-0.334713	0.419639	0.781786	0.144973	-0.122235	0.0938188	1
SUGP2	0.478809	0.149385	0.542509	0.515868	0.133793	0.505942	0.131234	0.149385	0.542509	-0.354434	0.419897	0.781808	-0.347575	-0.870301	-0.833243	1
SIGIRR	-0.14827	0.71573	0.921183	-0.0213923	0.518574	0.842689	-0.235515	0.71573	0.921183	-0.110527	0.420068	0.781847	-0.0872449	-0.0891348	0.037743	1
HDAC4	-0.507773	0.295543	0.698692	-0.612998	0.416133	0.782672	-0.426736	0.295543	0.698692	-0.469564	0.420056	0.781847	0.081037	0.143434	0.0382091	1
FCGR2A	-0.0332101	0.577343	0.870212	0.255244	0.406605	0.776031	0.135389	0.577343	0.870212	-0.00427436	0.420997	0.782755	0.168599	-0.259518	0.0289357	1
CCDC85C	-0.307994	0.808657	0.952172	-0.275893	0.621141	0.887497	-0.259903	0.808657	0.952172	-0.463992	0.420936	0.782755	0.048091	-0.1881	-0.155998	1
ZNF224	0.109372	0.415657	0.789558	0.0572153	0.43993	0.797953	0.228456	0.415657	0.789558	-0.0380661	0.422116	0.783905	0.119084	-0.0952813	-0.147438	1
SIX3	-0.334337	0.514248	0.841319	-0.532782	0.728744	0.928179	-0.189418	0.514248	0.841319	-0.368567	0.42292	0.784048	0.144919	0.164214	-0.0342308	1
BPIFB2	-0.118847	0.910998	0.974874	-0.315141	0.804049	0.9525	-0.366532	0.910998	0.974874	-0.466073	0.422971	0.784048	-0.247685	-0.150932	-0.347226	1
C16orf97	0.252311	0.335057	0.733036	0.0629417	0.410045	0.77887	-0.0893702	0.335057	0.733036	-0.0628282	0.42319	0.784294	-0.341681	-0.12577	-0.315139	1
CSN2	-0.127918	0.910735	0.97482	-0.341157	0.858781	0.966364	-0.328992	0.910735	0.97482	-0.407674	0.423461	0.784404	-0.201075	-0.0665177	-0.279756	1
ANKRD10	0.116933	0.300857	0.703157	0.180771	0.316692	0.712239	-0.123593	0.300857	0.703157	-0.0563927	0.423884	0.784772	-0.240526	-0.237163	-0.173326	1
C3orf72	-0.130693	0.765791	0.938915	-0.391016	0.931122	0.984659	-0.0087552	0.765791	0.938915	-0.124465	0.424051	0.784903	0.121938	0.266551	0.00622805	1
TTC39B	-0.0376794	0.518116	0.843834	0.0438318	0.609788	0.882422	0.114586	0.518116	0.843834	-0.0655376	0.424463	0.785131	0.152265	-0.109369	-0.0278582	1
WIPF3	-1.11081	0.112279	0.487183	-1.18741	0.183181	0.579532	-0.637408	0.112279	0.487183	-0.436691	0.424579	0.785183	0.473401	0.75072	0.674118	1
TIMP3	0.114079	0.352844	0.745122	-0.00858955	0.31204	0.708499	-0.198498	0.352844	0.745122	-0.140755	0.424815	0.785379	-0.312577	-0.132166	-0.254835	1
TECRL	-0.970684	0.677828	0.907365	-0.320383	0.968231	0.994905	-0.404727	0.677828	0.907365	-0.156424	0.425735	0.785886	0.565957	0.163959	0.81426	1
ZNF606	-0.106485	0.484223	0.827003	-0.608519	0.411334	0.779996	-0.110642	0.484223	0.827003	-0.18097	0.426566	0.786692	-0.00415747	0.427549	-0.0744857	1
H2AFB2	-0.214197	0.723323	0.923633	-0.521015	0.277258	0.680325	-0.104569	0.723323	0.923633	-0.341231	0.426651	0.786769	0.109628	0.179785	-0.127034	1
PROZ	-0.258642	0.682694	0.909412	-0.405426	0.545368	0.855075	-0.0755617	0.682694	0.909412	-0.47063	0.426761	0.786813	0.18308	-0.0652032	-0.211988	1
CXCR3	-0.262733	0.653165	0.898658	-0.634441	0.665601	0.905846	-0.149292	0.653165	0.898658	-0.0897101	0.427099	0.787168	0.113441	0.544731	0.173023	1
DCDC2B	-0.549092	0.753664	0.934993	-0.630866	0.855617	0.96589	-0.327641	0.753664	0.934993	-0.445528	0.427185	0.787193	0.221451	0.185337	0.103564	1
SLC45A4	-0.112996	0.751706	0.934284	0.0670152	0.879828	0.970123	-0.308468	0.751706	0.934284	-0.296072	0.427357	0.787351	-0.195472	-0.363087	-0.183076	1
SHC4	-0.401933	0.710203	0.919924	-0.933432	0.386871	0.764529	0.015212	0.710203	0.919924	-0.0413854	0.427813	0.787659	0.417145	0.892046	0.360548	1
OFD1	0.491253	0.188831	0.595175	0.467652	0.254494	0.658807	0.137689	0.188831	0.595175	-0.280077	0.428033	0.787659	-0.353564	-0.74773	-0.77133	1
H2AFB3	-0.249291	0.615	0.883862	-0.471851	0.377054	0.757281	-0.102699	0.615	0.883862	-0.372349	0.428054	0.787659	0.146592	0.0995027	-0.123058	1
CST4	-0.581965	0.766333	0.939029	-0.351729	0.77521	0.943309	0.166679	0.766333	0.939029	-0.0503778	0.42848	0.788138	0.748644	0.301352	0.531587	1
MPP4	-0.470335	0.590581	0.874499	-0.692013	0.580101	0.870824	-0.0979979	0.590581	0.874499	-0.0189443	0.428694	0.788302	0.372337	0.673069	0.451391	1
CCL21	-0.257587	0.406556	0.783164	-0.651859	0.773132	0.942815	-0.247178	0.406556	0.783164	-0.10321	0.429364	0.788541	0.0104087	0.548649	0.154377	1
ZNF772	0.120796	0.271011	0.675017	0.272382	0.144207	0.524015	-0.147332	0.271011	0.675017	-0.240235	0.429562	0.788541	-0.268128	-0.512617	-0.361031	1
CD300LD	-0.505284	0.571566	0.867468	-0.8673	0.824378	0.959318	-0.673071	0.571566	0.867468	-0.49907	0.429039	0.788541	-0.167788	0.36823	0.00621323	1
CYB5D1	0.305992	0.345081	0.740509	0.275865	0.313197	0.709572	0.235053	0.345081	0.740509	-0.117429	0.430199	0.788622	-0.0709393	-0.393294	-0.423421	1
CNOT10	-0.346709	0.652838	0.898519	-0.792441	0.277306	0.680325	-0.255369	0.652838	0.898519	-0.323049	0.430092	0.788622	0.0913401	0.469393	0.0236609	1
PIN1	-0.113961	0.973548	0.992468	-0.454168	0.402671	0.773258	-0.275653	0.973548	0.992468	-0.358489	0.430395	0.788622	-0.161692	0.0956788	-0.244528	1
ZNF280C	0.55764	0.102002	0.467725	0.4438	0.179303	0.575069	0.226296	0.102002	0.467725	-0.0184122	0.430917	0.788769	-0.331344	-0.462212	-0.576052	1
C3orf58	-0.912667	0.464999	0.817135	-0.865404	0.634905	0.8931	-0.289209	0.464999	0.817135	-0.0375192	0.43075	0.788769	0.623457	0.827885	0.875147	1
ANKRD33	-0.387076	0.742477	0.931228	-0.365869	0.282116	0.684536	-0.321947	0.742477	0.931228	-0.208942	0.43084	0.788769	0.0651286	0.156927	0.178134	1
LRRC7	-0.314936	0.631134	0.890747	-0.297052	0.675693	0.909773	-0.188652	0.631134	0.890747	-0.214903	0.430863	0.788769	0.126283	0.082149	0.100033	1
VPREB1	-0.0493198	0.305244	0.707006	-0.27734	0.590332	0.874245	0.0558693	0.305244	0.707006	-0.158233	0.431204	0.789096	0.105189	0.119106	-0.108913	1
MAB21L1	0.0900656	0.222903	0.630212	0.152733	0.241993	0.646603	-0.0259768	0.222903	0.630212	-0.144926	0.431713	0.789204	-0.116042	-0.297659	-0.234992	1
SUN2	-0.192501	0.842081	0.959351	-0.11948	0.665044	0.905519	-0.307557	0.842081	0.959351	-0.237797	0.431566	0.789204	-0.115057	-0.118316	-0.0452959	1
LRRC4B	-0.234232	0.837791	0.958855	-0.0694194	0.494277	0.827374	-0.211579	0.837791	0.958855	-0.339139	0.431854	0.789204	0.0226534	-0.26972	-0.104907	1
KCNMB3	-0.186074	0.384842	0.768305	-0.256095	0.285268	0.687602	-0.092847	0.384842	0.768305	-0.443883	0.431853	0.789204	0.0932273	-0.187788	-0.257809	1
CCNB1IP1	-0.733738	0.595638	0.877091	-0.992271	0.702982	0.919667	-0.106716	0.595638	0.877091	-0.0737645	0.432076	0.789231	0.627023	0.918506	0.659974	1
CD14	0.27599	0.281508	0.685444	0.392	0.330857	0.722963	0.0532998	0.281508	0.685444	-0.00893877	0.433409	0.790866	-0.222691	-0.400939	-0.284929	1
ZSWIM3	-0.255943	0.392645	0.7744	-0.273422	0.445736	0.80073	0.188528	0.392645	0.7744	-0.202299	0.433455	0.790866	0.444471	0.0711234	0.0536441	1
TEKT3	-0.253036	0.458669	0.813252	0.00207344	0.532581	0.849769	0.160469	0.458669	0.813252	-0.458836	0.433514	0.790866	0.413506	-0.46091	-0.2058	1
DLL3	0.139951	0.155625	0.551476	0.106359	0.217273	0.622365	-0.129777	0.155625	0.551476	-0.0577666	0.434094	0.791026	-0.269728	-0.164126	-0.197718	1
POU4F3	0.0373	0.332492	0.731204	-0.0082411	0.283265	0.6856	-0.262784	0.332492	0.731204	-0.0964618	0.433897	0.791026	-0.300084	-0.0882207	-0.133762	1
TBX6	-0.00542735	0.246932	0.651517	0.0298392	0.157751	0.543411	-0.00765777	0.246932	0.651517	-0.136342	0.43497	0.791569	-0.00223042	-0.166181	-0.130915	1
MS4A8	0.0353121	0.529914	0.850342	0.0278278	0.759128	0.937882	-0.0916567	0.529914	0.850342	-0.18867	0.4347	0.791569	-0.126969	-0.216498	-0.223982	1
KISS1R	-0.0603201	0.812544	0.953217	-0.0333018	0.617191	0.885568	-0.256151	0.812544	0.953217	-0.393009	0.434759	0.791569	-0.195831	-0.359708	-0.332689	1
MTCH2	0.0540123	0.281211	0.685088	-0.552579	0.56113	0.861611	0.0970816	0.281211	0.685088	-0.161217	0.435231	0.791806	0.0430692	0.391362	-0.215229	1
CNTROB	0.0415007	0.47598	0.823802	-0.21754	0.725238	0.928034	-0.252869	0.47598	0.823802	-0.259787	0.435394	0.792022	-0.29437	-0.0422472	-0.301287	1
SAMSN1	0.37313	0.368905	0.758508	0.0240266	0.792286	0.948727	0.0447783	0.368905	0.758508	-0.231072	0.435955	0.792724	-0.328351	-0.255099	-0.604202	1
C11orf86	-0.229228	0.681967	0.909412	-0.588237	0.755036	0.93749	-0.111875	0.681967	0.909412	-0.0605871	0.436311	0.793214	0.117353	0.52765	0.168641	1
TCEB3CL	-0.432991	0.195742	0.601925	-0.108628	0.889068	0.972586	-0.347081	0.195742	0.601925	-0.462507	0.436492	0.793385	0.0859098	-0.353878	-0.0295156	1
TMEM253	0.346161	0.228872	0.634822	0.198402	0.62999	0.891491	0.00773825	0.228872	0.634822	-0.0564799	0.436617	0.793388	-0.338423	-0.254882	-0.402641	1
DUOXA1	-0.52396	0.318565	0.718687	-0.705362	0.254156	0.658299	-0.306648	0.318565	0.718687	-0.400509	0.436699	0.793388	0.217311	0.304853	0.12345	1
SFRP1	-0.400945	0.401865	0.780497	-0.358953	0.641449	0.895498	-0.474064	0.401865	0.780497	-0.432461	0.436731	0.793388	-0.0731187	-0.0735079	-0.0315163	1
PAPLN	-0.0630608	0.541734	0.856775	-0.224661	0.942172	0.987748	-0.17218	0.541734	0.856775	-0.0234879	0.437331	0.793723	-0.109119	0.201173	0.0395729	1
SIVA1	0.134471	0.128495	0.514359	-0.00727702	0.377185	0.757335	0.0326803	0.128495	0.514359	-0.03083	0.437736	0.793818	-0.101791	-0.023553	-0.165301	1
XRRA1	-0.432137	0.625963	0.889051	-0.412481	0.879988	0.970123	-0.226861	0.625963	0.889051	-0.0812891	0.438476	0.794427	0.205276	0.331191	0.350848	1
SGK1	-0.298239	0.755614	0.936237	-1.16715	0.624226	0.888807	-0.0514854	0.755614	0.936237	-0.256266	0.438294	0.794427	0.246754	0.910888	0.0419732	1
PZP	-0.136559	0.913033	0.975036	-0.0346253	0.804149	0.9525	0.0657326	0.913033	0.975036	-0.24008	0.439505	0.795088	0.202292	-0.205455	-0.103521	1
WWC3	-0.434419	0.67915	0.907695	-0.648865	0.683005	0.911726	-0.258062	0.67915	0.907695	-0.248628	0.439239	0.795088	0.176357	0.400237	0.185791	1
CRYGN	-0.150889	0.461112	0.814979	-0.052408	0.344452	0.733851	-0.249776	0.461112	0.814979	-0.453736	0.439552	0.795088	-0.0988866	-0.401328	-0.302846	1
C17orf67	0.804848	0.110097	0.483808	1.13464	0.052331	0.327565	0.36295	0.110097	0.483808	-0.0577642	0.440283	0.795297	-0.441898	-1.1924	-0.862612	1
PFN2	-0.00209225	0.508173	0.839971	0.0958909	0.374334	0.755751	-0.199179	0.508173	0.839971	-0.137871	0.439868	0.795297	-0.197087	-0.233762	-0.135779	1
EDF1	-0.498384	0.889974	0.970961	-1.16825	0.95127	0.989678	-0.432875	0.889974	0.970961	-0.230022	0.440375	0.795297	0.0655095	0.938224	0.268362	1
CYB561	0.0360124	0.601545	0.879423	-0.0702619	0.406283	0.775646	-0.00526719	0.601545	0.879423	-0.295859	0.4402	0.795297	-0.0412796	-0.225597	-0.331871	1
DST	-0.518674	0.792595	0.947451	-0.247832	0.90555	0.976814	-0.136654	0.792595	0.947451	-0.321012	0.440386	0.795297	0.38202	-0.0731792	0.197662	1
SNX33	-0.136058	0.386557	0.769635	-0.0142953	0.514211	0.840022	-0.342808	0.386557	0.769635	-0.497778	0.439835	0.795297	-0.20675	-0.483483	-0.36172	1
TMEM18	-0.121844	0.670787	0.905658	0.325007	0.159377	0.545632	-0.00605239	0.670787	0.905658	-0.0137393	0.441311	0.795466	0.115792	-0.338746	0.108105	1
GSG1L	-0.290298	0.866745	0.964776	-0.0680071	0.559991	0.861611	-0.166579	0.866745	0.964776	-0.0579464	0.441243	0.795466	0.12372	0.0100606	0.232352	1
HOXA13	-0.245705	0.455634	0.811169	-0.863893	0.627268	0.890334	-0.195428	0.455634	0.811169	-0.254763	0.441186	0.795466	0.0502771	0.60913	-0.00905743	1
NUDT13	-0.175989	0.456248	0.811513	-0.13568	0.397807	0.771185	-0.328776	0.456248	0.811513	-0.407118	0.441114	0.795466	-0.152787	-0.271438	-0.231128	1
LHFPL2	0.231701	0.252554	0.657237	0.387812	0.109958	0.463199	-0.456107	0.252554	0.657237	-0.0442466	0.441398	0.795525	-0.687808	-0.432058	-0.275948	1
KRTCAP2	-0.368656	0.577559	0.870426	-0.237142	0.956229	0.990107	-0.382152	0.577559	0.870426	-0.449439	0.441584	0.795653	-0.0134958	-0.212297	-0.0807829	1
FARP1	0.208399	0.438625	0.802763	0.210804	0.496679	0.829016	-0.0839457	0.438625	0.802763	-0.209789	0.44192	0.795838	-0.292344	-0.420592	-0.418187	1
ABCG4	-0.393031	0.471397	0.820693	-0.862274	0.22078	0.626328	-0.51906	0.471397	0.820693	-0.497248	0.441999	0.795838	-0.126029	0.365025	-0.104217	1
CTSD	-0.534508	0.837705	0.958855	-0.542426	0.758134	0.937882	-0.375354	0.837705	0.958855	-0.174432	0.442355	0.796043	0.159154	0.367994	0.360076	1
MFSD4	-0.238733	0.431576	0.798042	-0.185823	0.696069	0.916414	-0.357319	0.431576	0.798042	-0.345068	0.443055	0.796166	-0.118586	-0.159244	-0.106334	1
DDR1	-0.152907	0.998072	0.999321	-0.0279456	0.974623	0.996613	-0.334541	0.998072	0.999321	-0.367928	0.442867	0.796166	-0.181634	-0.339983	-0.215021	1
NOL4	-0.0477585	0.60105	0.879213	-0.543335	0.873332	0.969041	-0.529376	0.60105	0.879213	-0.331242	0.443375	0.796258	-0.481618	0.212094	-0.283483	1
DNTT	-0.474465	0.626818	0.889652	-0.182422	0.736235	0.930424	0.0257853	0.626818	0.889652	-0.206111	0.44381	0.796272	0.50025	-0.0236888	0.268354	1
TMBIM1	0.820814	0.104322	0.472369	0.889643	0.0450717	0.306373	-0.38094	0.104322	0.472369	-0.285789	0.443846	0.796272	-1.20175	-1.17543	-1.1066	1
FKBP4	-0.0901518	0.942519	0.983947	-0.385896	0.648213	0.898167	-0.192277	0.942519	0.983947	-0.421431	0.443996	0.796272	-0.102125	-0.0355348	-0.331279	1
SLC7A3	0.266519	0.333601	0.73192	0.612319	0.0878698	0.417511	-0.131994	0.333601	0.73192	-0.0228829	0.444738	0.796588	-0.398513	-0.635201	-0.289402	1
ZNF232	-0.22081	0.978486	0.993529	-0.512998	0.664134	0.905129	0.00558328	0.978486	0.993529	-0.0982926	0.444566	0.796588	0.226393	0.414705	0.122517	1
IZUMO2	0.137637	0.42154	0.792155	0.214433	0.385699	0.764066	-0.333541	0.42154	0.792155	-0.349903	0.444714	0.796588	-0.471178	-0.564336	-0.48754	1
GPR3	-0.678904	0.389492	0.771755	-0.874752	0.320345	0.714278	-0.100864	0.389492	0.771755	-0.496845	0.444643	0.796588	0.57804	0.377907	0.182059	1
C9orf62	0.444494	0.102051	0.467828	0.255125	0.550837	0.857177	0.13964	0.102051	0.467828	-0.28515	0.444967	0.796593	-0.304855	-0.540274	-0.729644	1
ARHGAP9	-0.512721	0.882314	0.969512	-0.437938	0.99747	0.999619	-0.228159	0.882314	0.969512	-0.324197	0.44536	0.796638	0.284562	0.11374	0.188524	1
RASIP1	-0.147151	0.274168	0.67776	-0.358847	0.64459	0.897105	-0.313518	0.274168	0.67776	-0.402322	0.445455	0.796651	-0.166367	-0.0434745	-0.255171	1
AMDHD1	-0.217607	0.562237	0.864173	0.0197034	0.606602	0.881076	-0.199662	0.562237	0.864173	-0.262052	0.445587	0.796664	0.0179452	-0.281756	-0.0444449	1
RTCA	0.376397	0.107567	0.479057	0.0671158	0.29629	0.695095	-0.216046	0.107567	0.479057	-0.164572	0.446588	0.797274	-0.592443	-0.231688	-0.540969	1
CACNG4	-0.0580095	0.705442	0.918157	0.137668	0.34418	0.733678	-0.000264446	0.705442	0.918157	-0.0634574	0.447574	0.797847	0.057745	-0.201125	-0.00544787	1
PER3	-0.0386548	0.800299	0.950085	-0.260223	0.799161	0.951108	-0.254962	0.800299	0.950085	-0.0699984	0.447717	0.797847	-0.216308	0.190224	-0.0313436	1
CCT6B	-0.0634917	0.835669	0.958446	-0.287142	0.839903	0.962803	-0.446385	0.835669	0.958446	-0.128712	0.447744	0.797847	-0.382893	0.15843	-0.0652202	1
PP2D1	-0.155643	0.931487	0.981019	-0.610984	0.905865	0.97684	0.260855	0.931487	0.981019	-0.282152	0.44779	0.79785	0.416498	0.328832	-0.126509	1
AKNA	-0.340659	0.431003	0.798042	-0.529809	0.496746	0.829053	-0.284927	0.431003	0.798042	-0.435907	0.448036	0.79808	0.0557326	0.0939024	-0.0952474	1
PTTG1IP	-0.625672	0.825528	0.956117	-1.15123	0.971743	0.995645	-0.270425	0.825528	0.956117	-0.279887	0.448163	0.798129	0.355247	0.871344	0.345785	1
PDCD1	-0.541718	0.795876	0.948586	-0.722977	0.68802	0.912976	-0.348854	0.795876	0.948586	-0.379031	0.448261	0.798129	0.192864	0.343946	0.162687	1
BHLHE22	-0.70148	0.819163	0.954927	-0.861512	0.556166	0.859723	-0.56938	0.819163	0.954927	-0.20245	0.448715	0.798301	0.1321	0.659062	0.49903	1
LDB2	0.169109	0.291027	0.694088	0.0195123	0.421957	0.785728	-0.198872	0.291027	0.694088	-0.325831	0.449208	0.798808	-0.367981	-0.345343	-0.49494	1
GRIN3B	-0.228876	0.461275	0.814992	-0.419708	0.338927	0.729575	-0.294262	0.461275	0.814992	-0.373219	0.449373	0.798943	-0.0653859	0.0464889	-0.144343	1
KIR2DL3	-0.204241	0.969798	0.992168	-0.147122	0.901576	0.975513	-0.0239391	0.969798	0.992168	-0.0216783	0.449689	0.799349	0.180302	0.125444	0.182563	1
ANGPTL4	0.0306136	0.682767	0.909412	0.259077	0.335275	0.726543	0.0756839	0.682767	0.909412	-0.0610882	0.450351	0.799727	0.0450703	-0.320166	-0.0917018	1
ACO1	-0.392707	0.908062	0.974339	-0.923492	0.655951	0.901053	0.059572	0.908062	0.974339	-0.0795103	0.450491	0.799727	0.45228	0.843982	0.313197	1
GCH1	0.169198	0.315282	0.7161	-0.329595	0.530198	0.848728	-0.166962	0.315282	0.7161	-0.250828	0.450188	0.799727	-0.33616	0.0787675	-0.420026	1
MYBPH	0.177085	0.483531	0.82693	-0.354467	0.356734	0.742957	-0.3559	0.483531	0.82693	-0.476226	0.450195	0.799727	-0.532985	-0.121759	-0.65331	1
ZNF511	0.0300005	0.536589	0.853725	-0.247365	0.980032	0.997584	-0.132533	0.536589	0.853725	-0.0638677	0.450683	0.799862	-0.162533	0.183497	-0.0938682	1
PPFIBP1	0.516455	0.165511	0.565951	0.605463	0.0832373	0.408659	0.0517818	0.165511	0.565951	-0.207661	0.450949	0.800178	-0.464673	-0.813124	-0.724116	1
VCX	0.105547	0.131417	0.519934	-0.234677	0.33396	0.725288	0.0593696	0.131417	0.519934	-0.0662791	0.451082	0.800257	-0.0461776	0.168398	-0.171826	1
HHIPL1	0.0121635	0.591776	0.875453	-0.163974	0.860403	0.966466	0.0346776	0.591776	0.875453	-0.122845	0.451215	0.800336	0.0225142	0.0411293	-0.135008	1
ZNF664	0.0823249	0.678327	0.907393	0.472512	0.460299	0.808911	0.0728763	0.678327	0.907393	-0.242276	0.451495	0.80045	-0.00944866	-0.714788	-0.324601	1
RGS11	-0.431274	0.554648	0.862226	-0.518332	0.507363	0.835913	-0.203757	0.554648	0.862226	-0.0277162	0.451703	0.800575	0.227517	0.490616	0.403557	1
ZNF169	0.300637	0.229518	0.635281	0.646741	0.147167	0.527499	-0.0630561	0.229518	0.635281	-0.133603	0.451842	0.800705	-0.363693	-0.780344	-0.43424	1
BHLHB9	-0.267656	0.727555	0.925856	-0.322403	0.673146	0.908073	-0.210891	0.727555	0.925856	-0.0562594	0.45197	0.80076	0.0567649	0.266144	0.211397	1
HIST1H2BM	-0.02666	0.945938	0.985148	-0.00975576	0.724864	0.927949	0.0240664	0.945938	0.985148	-0.365873	0.452028	0.80076	0.0507264	-0.356117	-0.339213	1
BIN1	0.351232	0.230654	0.636623	0.344763	0.240104	0.645448	-0.0385341	0.230654	0.636623	-0.148368	0.45245	0.800925	-0.389766	-0.493131	-0.4996	1
DLL4	-0.00305774	0.532952	0.85246	-0.423553	0.739019	0.931605	-0.249444	0.532952	0.85246	-0.0345303	0.452923	0.801018	-0.246386	0.389022	-0.0314726	1
C22orf42	0.441529	0.369303	0.758801	-0.949884	0.763523	0.939816	-0.522774	0.369303	0.758801	-0.312954	0.45265	0.801018	-0.964304	0.636931	-0.754483	1
UBQLNL	0.330691	0.235701	0.642226	0.40501	0.233486	0.637941	0.100894	0.235701	0.642226	-0.368438	0.452733	0.801018	-0.229797	-0.773447	-0.699129	1
GPX2	-0.0873491	0.941121	0.983373	-0.315398	0.769367	0.941449	-0.103893	0.941121	0.983373	-0.323061	0.453191	0.801334	-0.0165437	-0.00766304	-0.235712	1
ADCK2	-0.244352	0.656093	0.899687	-0.074232	0.842663	0.962888	-0.275658	0.656093	0.899687	-0.344081	0.453433	0.801449	-0.0313055	-0.269848	-0.0997284	1
FOXP3	0.995949	0.331268	0.730514	-0.089558	0.449853	0.802815	-0.0212039	0.331268	0.730514	-0.192613	0.453662	0.801573	-1.01715	-0.103055	-1.18856	1
PGLYRP2	-0.337877	0.761085	0.937184	-0.510711	0.698254	0.917118	-0.302366	0.761085	0.937184	-0.451292	0.454124	0.801691	0.0355113	0.0594197	-0.113415	1
SPATC1	-0.214093	0.851207	0.961323	-0.467469	0.869517	0.968484	-0.0776411	0.851207	0.961323	-0.358791	0.454721	0.80185	0.136452	0.108678	-0.144697	1
DIAPH1	-0.399478	0.511551	0.840694	-0.704187	0.591794	0.875412	-0.103662	0.511551	0.840694	-0.0939565	0.454905	0.802098	0.295816	0.610231	0.305522	1
LRRC15	-0.175862	0.736893	0.929378	-0.281247	0.619247	0.886803	-0.00636677	0.736893	0.929378	-0.183493	0.45557	0.802352	0.169495	0.0977545	-0.00763089	1
MC1R	-0.26146	0.404324	0.782173	-0.382886	0.400136	0.772137	-0.367159	0.404324	0.782173	-0.307928	0.455738	0.802352	-0.105699	0.074958	-0.046468	1
RTKN2	-0.153386	0.427488	0.795494	0.00821744	0.572513	0.867572	0.235089	0.427488	0.795494	-0.11106	0.456159	0.802592	0.388475	-0.119278	0.0423261	1
TAS2R50	0.55133	0.122299	0.503426	0.811755	0.0532206	0.330624	0.272723	0.122299	0.503426	-0.00840676	0.456458	0.802734	-0.278606	-0.820161	-0.559737	1
KANK2	0.0127379	0.893628	0.971695	0.056028	0.467078	0.813825	0.038006	0.893628	0.971695	-0.0510484	0.456479	0.802734	0.0252681	-0.107076	-0.0637863	1
PDE3A	0.122151	0.449429	0.807932	0.165893	0.443473	0.799636	-0.118868	0.449429	0.807932	-0.123058	0.456731	0.80282	-0.241019	-0.288951	-0.245209	1
C11orf63	0.0553605	0.374842	0.76212	-0.75711	0.466227	0.813128	-0.0426277	0.374842	0.76212	-0.416949	0.456706	0.80282	-0.0979882	0.34016	-0.47231	1
PHKA1	0.0199511	0.287655	0.69122	-0.119725	0.295581	0.694552	0.000865538	0.287655	0.69122	-0.028743	0.457049	0.802995	-0.0190855	0.0909816	-0.048694	1
TBX20	0.0807662	0.233026	0.63915	0.204357	0.238711	0.644359	-0.190101	0.233026	0.63915	-0.31342	0.457385	0.803137	-0.270867	-0.517777	-0.394187	1
FER1L6	0.190627	0.306624	0.708285	-0.048452	0.554835	0.859277	-0.22691	0.306624	0.708285	-0.0659825	0.457842	0.803612	-0.417537	-0.0175305	-0.256609	1
FCGBP	0.285399	0.0858629	0.432854	0.238767	0.239242	0.644825	0.0637442	0.0858629	0.432854	-0.117108	0.457846	0.803612	-0.221654	-0.355875	-0.402507	1
ARL10	-0.398948	0.301269	0.703636	-0.725623	0.344672	0.733851	-0.256156	0.301269	0.703636	-0.313631	0.458055	0.803698	0.142792	0.411993	0.0853174	1
GPR152	-0.330521	0.906227	0.974248	-0.4337	0.918404	0.981074	-0.347638	0.906227	0.974248	-0.468989	0.458073	0.803698	-0.0171174	-0.0352898	-0.138469	1
PDZD9	-0.118664	0.28988	0.693226	-0.629368	0.858401	0.966357	0.194939	0.28988	0.693226	-0.0902359	0.458199	0.803842	0.313603	0.539132	0.0284281	1
SV2C	-0.0540668	0.613646	0.883502	0.071224	0.511636	0.838675	-0.0511895	0.613646	0.883502	-0.106045	0.458616	0.804244	0.00287731	-0.177269	-0.0519785	1
ASZ1	-0.179029	0.723748	0.923633	-0.285159	0.968148	0.994905	-0.473386	0.723748	0.923633	-0.453686	0.458756	0.804244	-0.294357	-0.168527	-0.274657	1
SLC35F5	-1.30803	0.948876	0.986226	-0.843005	0.853523	0.965519	0.308751	0.948876	0.986226	-0.14594	0.459164	0.804419	1.61678	0.697065	1.16209	1
HSP90AB1	-0.223391	0.500994	0.8343	-0.101207	0.805434	0.9525	-0.373983	0.500994	0.8343	-0.439327	0.459484	0.804541	-0.150592	-0.338121	-0.215936	1
ITGB4	0.0196079	0.623385	0.88755	0.107179	0.444668	0.799945	-0.17125	0.623385	0.88755	-0.00560523	0.460283	0.804846	-0.190858	-0.112784	-0.0252131	1
XIRP1	0.100667	0.3811	0.765745	0.110828	0.273754	0.676574	-0.175269	0.3811	0.765745	-0.0958838	0.460263	0.804846	-0.275936	-0.206712	-0.196551	1
ETV7	-0.120609	0.445268	0.806104	-0.427958	0.700348	0.918008	-0.0208959	0.445268	0.806104	-0.124356	0.460026	0.804846	0.0997135	0.303602	-0.00374621	1
C19orf40	-0.151395	0.978481	0.993529	-0.441586	0.671447	0.907131	0.0941767	0.978481	0.993529	-0.486655	0.460314	0.804846	0.245572	-0.0450685	-0.33526	1
C19orf35	-0.0318729	0.638405	0.894375	0.167834	0.332253	0.724146	0.0306839	0.638405	0.894375	-0.0283474	0.460696	0.80518	0.0625568	-0.196181	0.0035255	1
C9orf117	-0.434639	0.286915	0.690545	-0.826026	0.346076	0.735155	-0.0385377	0.286915	0.690545	-0.015447	0.461071	0.805299	0.396101	0.810579	0.419192	1
FGD6	0.254714	0.421445	0.792155	0.242052	0.413871	0.781195	0.16933	0.421445	0.792155	-0.0210278	0.46103	0.805299	-0.0853841	-0.26308	-0.275742	1
TMEM126A	-0.591407	0.711924	0.920674	-0.906173	0.863423	0.966947	-0.409503	0.711924	0.920674	-0.211749	0.460981	0.805299	0.181904	0.694424	0.379658	1
KIF26B	0.316941	0.245576	0.651092	0.178469	0.478158	0.819346	0.0165539	0.245576	0.651092	-0.0481083	0.461204	0.805375	-0.300387	-0.226577	-0.365049	1
MLF1IP	0.391197	0.142739	0.536305	-0.403631	0.477902	0.819346	-0.170906	0.142739	0.536305	-0.37039	0.46129	0.805399	-0.562103	0.0332405	-0.761587	1
COX18	-0.252817	0.757808	0.936276	-0.416316	0.375697	0.756585	-0.0987037	0.757808	0.936276	-0.379528	0.461817	0.805923	0.154113	0.036788	-0.126712	1
MED10	-0.476391	0.339491	0.73678	-0.545831	0.738035	0.931347	-0.418117	0.339491	0.73678	-0.487555	0.462647	0.806357	0.0582736	0.0582765	-0.0111638	1
NEDD4L	-0.359656	0.42627	0.794502	-0.626836	0.260966	0.664788	-0.442959	0.42627	0.794502	-0.423459	0.462867	0.806426	-0.0833023	0.203377	-0.0638026	1
CRTAM	-0.00602261	0.59293	0.876134	0.289166	0.321306	0.71528	0.0774567	0.59293	0.876134	-0.310638	0.463076	0.806471	0.0834793	-0.599804	-0.304615	1
TRPC7	0.183276	0.11932	0.498055	-0.0398218	0.262284	0.665618	0.145754	0.11932	0.498055	-0.311696	0.463041	0.806471	-0.0375217	-0.271874	-0.494971	1
TNP1	0.521179	0.0640895	0.377429	0.735667	0.13049	0.500019	0.12869	0.0640895	0.377429	-0.132502	0.463694	0.806569	-0.392489	-0.868169	-0.653682	1
CDKN2AIPNL	0.00659797	0.296311	0.698967	0.119274	0.183317	0.57968	-0.262753	0.296311	0.698967	-0.332328	0.463689	0.806569	-0.269351	-0.451602	-0.338926	1
PPP1R16B	0.260219	0.235999	0.642226	0.270452	0.24129	0.645923	-0.268271	0.235999	0.642226	-0.446924	0.46373	0.806569	-0.52849	-0.717376	-0.707143	1
ALDH2	-0.945929	0.146637	0.540651	-0.786157	0.435149	0.795005	-0.127015	0.146637	0.540651	-0.482215	0.463833	0.806569	0.818913	0.303942	0.463714	1
IGF2BP2	0.0735866	0.403043	0.781495	-0.348997	0.995308	0.999411	-0.25922	0.403043	0.781495	-0.452621	0.464068	0.806804	-0.332806	-0.103625	-0.526208	1
TMX4	0.295528	0.121375	0.501607	-0.0333376	0.372721	0.754059	-0.178973	0.121375	0.501607	-0.316119	0.464211	0.806919	-0.474501	-0.282781	-0.611647	1
HEYL	-0.225791	0.191157	0.597923	0.0558406	0.213923	0.618826	0.0852432	0.191157	0.597923	-0.264379	0.465274	0.807988	0.311034	-0.32022	-0.0385883	1
WFDC11	0.294978	0.223553	0.630457	0.279843	0.239226	0.644825	-0.0490227	0.223553	0.630457	-0.136335	0.465839	0.808352	-0.344	-0.416178	-0.431312	1
MTNR1A	-0.101627	0.911351	0.974874	-0.090274	0.799997	0.951559	-0.34328	0.911351	0.974874	-0.319809	0.465808	0.808352	-0.241652	-0.229535	-0.218182	1
GGN	-0.185456	0.694675	0.913741	-0.330304	0.684463	0.912202	-0.367386	0.694675	0.913741	-0.400619	0.466051	0.808352	-0.18193	-0.0703151	-0.215163	1
BLID	0.212166	0.536129	0.853672	0.292895	0.646242	0.897626	0.156474	0.536129	0.853672	-0.0184597	0.466266	0.808549	-0.0556921	-0.311355	-0.230626	1
FYN	-0.171493	0.427229	0.795323	0.175098	0.222066	0.62636	-0.276838	0.427229	0.795323	-0.156795	0.466275	0.808549	-0.105344	-0.331894	0.014698	1
MRPL1	0.352085	0.162111	0.560881	0.306896	0.286198	0.688432	0.121949	0.162111	0.560881	-0.0790729	0.46656	0.808734	-0.230136	-0.385969	-0.431158	1
CAPN7	0.490753	0.0583742	0.362267	0.643439	0.0496751	0.31982	0.250782	0.0583742	0.362267	-0.12531	0.467101	0.808778	-0.239971	-0.768749	-0.616063	1
CDC37	-0.983091	0.0138553	0.181782	-1.25135	0.0260853	0.239895	-0.222838	0.0138553	0.181782	-0.296435	0.467384	0.808943	0.760253	0.954918	0.686656	1
MTMR10	-0.404372	0.38251	0.766612	-1.16315	0.827552	0.959419	-0.151394	0.38251	0.766612	-0.317656	0.46753	0.808943	0.252978	0.845493	0.086716	1
C17orf72	-1.21063	0.0383367	0.298223	-1.47845	0.0933492	0.429132	-0.635801	0.0383367	0.298223	-0.496636	0.467499	0.808943	0.57483	0.98181	0.713995	1
ICOSLG	-0.0164094	0.550788	0.860427	0.0625256	0.23703	0.64175	0.00816665	0.550788	0.860427	-0.10006	0.467771	0.809054	0.0245761	-0.162586	-0.0836509	1
ZFP69	0.189369	0.42478	0.793645	0.105297	0.35707	0.743314	0.122551	0.42478	0.793645	-0.00837052	0.468318	0.80946	-0.0668185	-0.113668	-0.19774	1
TTC24	-0.295246	0.757588	0.936276	-0.540057	0.594983	0.875842	-0.0877067	0.757588	0.936276	-0.0850736	0.468394	0.809515	0.207539	0.454984	0.210172	1
AMELX	-0.123953	0.298156	0.700226	-0.421816	0.611498	0.882885	-0.051297	0.298156	0.700226	-0.0695087	0.469038	0.809577	0.0726556	0.352308	0.054444	1
DNASE1L1	-0.12442	0.972702	0.992453	-0.269299	0.69397	0.916002	-0.261627	0.972702	0.992453	-0.0798364	0.468997	0.809577	-0.137206	0.189463	0.0445841	1
CRYBA2	-0.221172	0.762588	0.937207	-0.0689564	0.570102	0.866126	-0.199192	0.762588	0.937207	-0.254522	0.468793	0.809577	0.0219805	-0.185566	-0.0333499	1
C4orf6	0.347797	0.17972	0.583556	0.550924	0.162912	0.551411	0.107005	0.17972	0.583556	-0.316008	0.468993	0.809577	-0.240791	-0.866932	-0.663805	1
PLXDC2	-0.0701019	0.922116	0.977254	-0.522537	0.755987	0.937641	-0.432761	0.922116	0.977254	-0.397225	0.468663	0.809577	-0.362659	0.125312	-0.327123	1
RASGRP4	-0.579044	0.256565	0.660582	-0.729622	0.54035	0.852715	-0.527385	0.256565	0.660582	-0.483078	0.469115	0.809604	0.0516584	0.246544	0.0959652	1
FZD4	-0.00274766	0.391623	0.773288	0.298622	0.187513	0.586386	-0.083154	0.391623	0.773288	-0.0392755	0.469983	0.809869	-0.0804063	-0.337898	-0.0365278	1
FXYD4	-0.207387	0.969911	0.992209	-0.391611	0.826176	0.959419	-0.147828	0.969911	0.992209	-0.0469375	0.469499	0.809869	0.0595596	0.344674	0.16045	1
MYF6	-0.412804	0.759128	0.936479	-0.82693	0.564125	0.86312	-0.106065	0.759128	0.936479	-0.126382	0.469956	0.809869	0.306739	0.700549	0.286422	1
DMRTB1	-0.375082	0.521477	0.846168	-0.471384	0.583736	0.872106	-0.37562	0.521477	0.846168	-0.208731	0.469924	0.809869	-0.000537482	0.262653	0.166351	1
HOOK1	0.1976	0.252073	0.656794	0.0798037	0.581819	0.871073	-0.34825	0.252073	0.656794	-0.393192	0.469806	0.809869	-0.545851	-0.472996	-0.590792	1
SOX5	0.548089	0.204486	0.61203	0.46725	0.107728	0.458405	0.137493	0.204486	0.61203	-0.407898	0.469702	0.809869	-0.410596	-0.875148	-0.955987	1
SCAF11	-1.37312	0.789473	0.946898	-1.36991	0.64738	0.898115	0.392025	0.789473	0.946898	-0.448917	0.469938	0.809869	1.76514	0.920988	0.924199	1
CRIP3	-0.381998	0.312044	0.714076	-0.875438	0.263748	0.667122	-0.602939	0.312044	0.714076	-0.454978	0.469559	0.809869	-0.220941	0.42046	-0.0729797	1
FAM195A	0.0725299	0.210164	0.619774	-0.0567219	0.482586	0.822184	-0.0141797	0.210164	0.619774	-0.233184	0.47005	0.809905	-0.0867096	-0.176462	-0.305714	1
CAGE1	-0.368268	0.708007	0.919245	-0.339062	0.905162	0.976814	-0.300814	0.708007	0.919245	-0.0868842	0.470313	0.810054	0.0674545	0.252178	0.281384	1
ZNF766	-0.0910771	0.865939	0.964636	-0.639431	0.999461	0.999984	-0.0568889	0.865939	0.964636	-0.112857	0.470479	0.810054	0.0341882	0.526574	-0.02178	1
BSX	-0.303029	0.722581	0.923397	-0.494163	0.569862	0.866126	0.0739123	0.722581	0.923397	-0.14745	0.470544	0.810054	0.376941	0.346713	0.155579	1
SIKE1	0.0800418	0.0769993	0.410572	0.883839	0.0100546	0.151865	0.116785	0.0769993	0.410572	-0.111883	0.471495	0.810627	0.0367428	-0.995722	-0.191925	1
TAS2R39	-0.474502	0.881504	0.969512	-0.355088	0.757246	0.937882	-0.330674	0.881504	0.969512	-0.488666	0.471466	0.810627	0.143827	-0.133578	-0.0141647	1
PUM1	-0.0323628	0.224072	0.630457	-0.126573	0.22237	0.626479	0.281071	0.224072	0.630457	-0.0854881	0.472165	0.811015	0.313434	0.0410848	-0.0531253	1
MFRP	-0.216438	0.658986	0.900975	0.216886	0.121859	0.486685	-0.0918192	0.658986	0.900975	-0.105364	0.472367	0.811015	0.124619	-0.322249	0.111074	1
PKD1	-0.69925	0.12273	0.504034	-1.15365	0.0539697	0.332757	-0.562867	0.12273	0.504034	-0.409215	0.472488	0.811015	0.136383	0.744435	0.290035	1
PRLHR	-0.734762	0.824062	0.955614	-0.74315	0.840321	0.962803	-0.584541	0.824062	0.955614	-0.479425	0.472387	0.811015	0.150221	0.263725	0.255337	1
ZMYM6	0.213155	0.476383	0.823881	0.266381	0.550833	0.857177	0.13307	0.476383	0.823881	-0.0581412	0.473189	0.811302	-0.0800843	-0.324523	-0.271296	1
NUP210	-0.231426	0.78342	0.944703	-0.449861	0.912962	0.979777	-0.27807	0.78342	0.944703	-0.358247	0.473193	0.811302	-0.0466446	0.0916143	-0.126821	1
BCL2L15	0.209012	0.420988	0.791884	0.650076	0.0830321	0.408264	0.0332945	0.420988	0.791884	-0.0466108	0.47356	0.811434	-0.175717	-0.696687	-0.255623	1
MTA2	-0.0226995	0.60161	0.879423	-0.587748	0.788566	0.947882	-0.281029	0.60161	0.879423	-0.492926	0.473601	0.811434	-0.258329	0.0948223	-0.470226	1
MXD3	0.0361644	0.155575	0.551414	-0.0359546	0.09109	0.424338	-0.000882577	0.155575	0.551414	-0.109585	0.474131	0.811774	-0.037047	-0.0736309	-0.14575	1
SLCO1B3	-0.0527681	0.655645	0.899687	0.526272	0.288522	0.690096	0.0923733	0.655645	0.899687	-0.0802862	0.474222	0.811775	0.145141	-0.606558	-0.0275182	1
HCAR2	-0.0108197	0.79841	0.949847	0.0611532	0.896836	0.973981	0.0156746	0.79841	0.949847	-0.221764	0.474193	0.811775	0.0264944	-0.282917	-0.210944	1
MTFR2	0.485851	0.136958	0.528467	0.185349	0.264793	0.667916	0.00120219	0.136958	0.528467	-0.154003	0.474505	0.811873	-0.484649	-0.339351	-0.639854	1
MTX1	-0.199671	0.763792	0.937595	-0.200441	0.836611	0.961708	-0.515137	0.763792	0.937595	-0.228924	0.474629	0.811873	-0.315466	-0.0284825	-0.0292534	1
STK17B	0.223875	0.599211	0.878784	-0.576031	0.937274	0.986032	0.166134	0.599211	0.878784	-0.331243	0.474638	0.811873	-0.0577416	0.244788	-0.555118	1
GPR26	0.24174	0.341353	0.738327	-0.185343	0.733699	0.929468	-0.0960025	0.341353	0.738327	-0.266345	0.4749	0.811941	-0.337743	-0.0810017	-0.508085	1
ARRDC5	-0.178222	0.850511	0.961212	-0.338807	0.822077	0.959228	0.0451415	0.850511	0.961212	-0.0969928	0.475259	0.812246	0.223364	0.241814	0.0812295	1
DNAAF3	-0.133526	0.965696	0.991045	-0.313569	0.833218	0.960392	-0.0466921	0.965696	0.991045	-0.201741	0.475247	0.812246	0.0868337	0.111828	-0.0682156	1
PRAMEF5	-0.214075	0.763776	0.937595	-0.297408	0.7078	0.92203	-0.0688354	0.763776	0.937595	-0.138701	0.475521	0.81239	0.14524	0.158707	0.075374	1
NECAB3	-0.214949	0.886576	0.970618	-0.329347	0.586574	0.873253	0.0316598	0.886576	0.970618	-0.000387327	0.475592	0.812434	0.246609	0.328959	0.214561	1
EPHB3	-0.0262249	0.64061	0.894375	-0.272303	0.953618	0.990094	-0.00142063	0.64061	0.894375	-0.119496	0.475682	0.812511	0.0248042	0.152806	-0.0932715	1
CAMK1D	-0.523341	0.416041	0.789558	-0.373145	0.411866	0.78045	-0.443474	0.416041	0.789558	-0.097164	0.475788	0.81254	0.0798677	0.275981	0.426177	1
EID2B	-0.0329002	0.649429	0.897572	0.0602271	0.295355	0.694552	-0.0445176	0.649429	0.897572	-0.00684298	0.475939	0.812644	-0.0116174	-0.0670701	0.0260572	1
IL23A	-0.35707	0.658822	0.900975	-0.333156	0.740417	0.932332	-0.122466	0.658822	0.900975	-0.0023315	0.476367	0.813145	0.234605	0.330824	0.354739	1
YTHDF2	-0.0111513	0.104431	0.472649	0.117847	0.148942	0.53018	-0.125769	0.104431	0.472649	-0.0819468	0.476648	0.813319	-0.114618	-0.199793	-0.0707954	1
GTF2A1L	0.119069	0.543103	0.856984	-0.141757	0.246232	0.650377	-0.0562943	0.543103	0.856984	-0.425637	0.476976	0.813726	-0.175363	-0.28388	-0.544706	1
NDUFC2	-0.443933	0.271723	0.675279	-0.678637	0.318463	0.71325	0.104677	0.271723	0.675279	-0.300616	0.477105	0.81387	0.54861	0.378021	0.143317	1
FAM43A	-0.16722	0.819773	0.955043	-0.104452	0.379945	0.759806	-0.326022	0.819773	0.955043	-0.20043	0.477683	0.814246	-0.158802	-0.0959773	-0.0332099	1
PDGFD	0.053735	0.304768	0.706697	-0.298528	0.54783	0.855981	-0.00189765	0.304768	0.706697	-0.254803	0.478124	0.814453	-0.0556327	0.0437249	-0.308538	1
CKMT1A	-0.394268	0.968048	0.991945	-0.846941	0.910125	0.978525	-0.0930756	0.968048	0.991945	-0.0784562	0.478618	0.814764	0.301192	0.768484	0.315812	1
PCDH7	-0.366557	0.640267	0.894375	0.195918	0.222692	0.626688	-0.107409	0.640267	0.894375	-0.0201182	0.47893	0.814823	0.259148	-0.216037	0.346439	1
MIEF2	-0.23791	0.847141	0.960312	-0.522473	0.670091	0.90675	0.0657251	0.847141	0.960312	-0.146901	0.47895	0.814823	0.303635	0.375571	0.0910093	1
FKBP8	-0.0663977	0.791193	0.947104	0.0910758	0.524398	0.845809	-0.314667	0.791193	0.947104	-0.322686	0.478799	0.814823	-0.248269	-0.413762	-0.256288	1
KLLN	0.35555	0.0292906	0.260181	0.017103	0.110191	0.463313	-0.124306	0.0292906	0.260181	-0.354436	0.478964	0.814823	-0.479855	-0.371539	-0.709985	1
FAM162B	-0.141658	0.629507	0.89035	-0.362084	0.643869	0.896885	-0.0414777	0.629507	0.89035	-0.061439	0.479424	0.815086	0.10018	0.300645	0.0802186	1
PCDHAC1	-0.0363506	0.47277	0.822169	-0.242368	0.822511	0.959228	-0.32156	0.47277	0.822169	-0.122545	0.479302	0.815086	-0.285209	0.119822	-0.0861946	1
ZNF100	-0.851096	0.649862	0.897624	-0.954224	0.736199	0.930424	0.168925	0.649862	0.897624	-0.316742	0.479423	0.815086	1.02002	0.637482	0.534355	1
HSPB7	-0.0911214	0.321673	0.721563	-0.340797	0.462691	0.810235	0.0678314	0.321673	0.721563	-0.0321713	0.479802	0.815295	0.158953	0.308625	0.0589501	1
C12orf49	-0.0130156	0.187226	0.593205	-0.2441	0.36842	0.751084	0.430911	0.187226	0.593205	-0.208705	0.480591	0.815776	0.443926	0.0353948	-0.19569	1
LRRTM2	-0.012951	0.631798	0.890991	0.00379109	0.526323	0.846558	-0.216669	0.631798	0.890991	-0.207896	0.480758	0.815956	-0.203718	-0.211687	-0.194945	1
CHMP1B	-0.095444	0.702978	0.917249	-0.16523	0.682405	0.911714	-0.0191559	0.702978	0.917249	-0.0383244	0.481698	0.816785	0.0762881	0.126906	0.0571196	1
ACO2	-0.392487	0.27901	0.682845	-0.636179	0.223795	0.62872	-0.476004	0.27901	0.682845	-0.408368	0.481858	0.816785	-0.0835172	0.227812	-0.0158805	1
RFPL2	-0.0085806	0.671045	0.905658	-0.111406	0.659302	0.902762	-0.383946	0.671045	0.905658	-0.405969	0.482055	0.816825	-0.375366	-0.294563	-0.397388	1
C9orf66	0.0363989	0.384094	0.767845	0.251904	0.145187	0.525106	0.137797	0.384094	0.767845	-0.0336968	0.482387	0.816969	0.101398	-0.2856	-0.0700957	1
HBG2	0.244901	0.227251	0.6334	0.197642	0.324922	0.717903	-0.144101	0.227251	0.6334	-0.0338285	0.483139	0.816969	-0.389002	-0.23147	-0.27873	1
HLA-C	-0.166364	0.986007	0.996055	-0.175743	0.669614	0.90675	0.0508891	0.986007	0.996055	-0.0379325	0.482853	0.816969	0.217253	0.13781	0.128432	1
MOB1A	0.404924	0.192554	0.598617	0.363745	0.221747	0.62636	-0.0112128	0.192554	0.598617	-0.0909342	0.483476	0.816969	-0.416137	-0.454679	-0.495858	1
POU2AF1	0.254611	0.362268	0.752496	0.408392	0.159951	0.546687	-0.122485	0.362268	0.752496	-0.114726	0.482617	0.816969	-0.377096	-0.523119	-0.369337	1
FAM186B	0.0506874	0.363997	0.753756	0.167232	0.191003	0.591564	-0.00953223	0.363997	0.753756	-0.201778	0.482624	0.816969	-0.0602196	-0.36901	-0.252465	1
GLUD2	-0.184253	0.997341	0.999283	-0.317243	0.934039	0.985057	-0.307225	0.997341	0.999283	-0.330928	0.482932	0.816969	-0.122972	-0.0136847	-0.146675	1
ELK3	-0.15568	0.628613	0.889992	-0.111878	0.794276	0.94954	-0.0620101	0.628613	0.889992	-0.359692	0.483311	0.816969	0.09367	-0.247813	-0.204012	1
CXorf57	-0.129021	0.745064	0.931828	-0.0144944	0.612965	0.883106	-0.0829218	0.745064	0.931828	-0.44905	0.483673	0.816969	0.0460993	-0.434556	-0.320029	1
VPS37A	-0.101692	0.211695	0.621583	-0.22539	0.212205	0.617307	0.0190305	0.211695	0.621583	-0.461553	0.482571	0.816969	0.120723	-0.236164	-0.359861	1
USH1C	0.0686947	0.782922	0.944703	0.0516552	0.527366	0.847035	-0.173189	0.782922	0.944703	-0.148209	0.484238	0.817125	-0.241884	-0.199864	-0.216903	1
ICA1L	0.0716342	0.48632	0.828002	0.022252	0.418193	0.783814	0.467325	0.48632	0.828002	-0.204989	0.48419	0.817125	0.395691	-0.227241	-0.276623	1
SAMD4A	-0.280552	0.766745	0.939273	-0.437808	0.462845	0.810347	-0.437848	0.766745	0.939273	-0.289595	0.484336	0.817125	-0.157296	0.148213	-0.0090429	1
HUNK	-0.255323	0.921772	0.977191	-0.39014	0.890676	0.972764	-0.389223	0.921772	0.977191	-0.427553	0.484441	0.817125	-0.133899	-0.0374129	-0.17223	1
NKAIN4	-0.239841	0.814857	0.953707	-0.191418	0.678258	0.910352	-0.155613	0.814857	0.953707	-0.0703007	0.485304	0.817477	0.0842277	0.121117	0.16954	1
FAM109A	-0.121412	0.329503	0.728766	-0.0148151	0.482975	0.822337	-0.241285	0.329503	0.728766	-0.109505	0.485478	0.817695	-0.119873	-0.0946898	0.011907	1
GPR116	-0.0686164	0.975719	0.993014	-0.511897	0.893886	0.973364	-0.156448	0.975719	0.993014	-0.0630552	0.485742	0.817847	-0.0878314	0.448842	0.00556118	1
GNB3	-0.672736	0.35681	0.748952	-1.09679	0.300683	0.699273	-0.603153	0.35681	0.748952	-0.332885	0.485966	0.817847	0.0695829	0.763906	0.339851	1
C9orf173	-0.542652	0.460975	0.814979	-0.644077	0.717486	0.925313	-0.534465	0.460975	0.814979	-0.268317	0.486336	0.817849	0.00818724	0.37576	0.274335	1
GNS	-0.35435	0.591876	0.875531	-0.360068	0.710991	0.922792	-0.138592	0.591876	0.875531	-0.358658	0.486163	0.817849	0.215758	0.00141011	-0.00430795	1
MFSD5	-0.61059	0.090737	0.444118	-0.823371	0.153301	0.537057	-0.189921	0.090737	0.444118	-0.403959	0.486388	0.817861	0.420669	0.419412	0.206631	1
DGKZ	-0.788841	0.415494	0.789558	-0.227913	0.8537	0.965519	-0.482259	0.415494	0.789558	-0.493236	0.486975	0.818014	0.306582	-0.265323	0.295605	1
PARPBP	0.427295	0.269121	0.672779	-0.524343	0.436939	0.796365	-0.462386	0.269121	0.672779	-0.394952	0.487176	0.818199	-0.889681	0.129392	-0.822246	1
CYP2E1	-0.0746589	0.649085	0.897408	-0.349803	0.534752	0.850688	-0.453433	0.649085	0.897408	-0.397466	0.488785	0.819385	-0.378774	-0.047663	-0.322807	1
BTN3A1	0.0594899	0.817714	0.954409	-0.255319	0.805236	0.9525	-0.106096	0.817714	0.954409	-0.173839	0.489884	0.820847	-0.165586	0.0814801	-0.233329	1
SASH3	-0.06346	0.890109	0.970961	-0.109773	0.808878	0.953359	-0.223436	0.890109	0.970961	-0.156211	0.490103	0.820956	-0.159976	-0.0464386	-0.0927511	1
SP140	-0.431389	0.708538	0.919369	-1.17368	0.385884	0.764066	-0.26653	0.708538	0.919369	-0.467156	0.490065	0.820956	0.164859	0.706519	-0.0357674	1
NCS1	-0.193043	0.520288	0.845247	-0.407652	0.418351	0.783814	-0.263836	0.520288	0.845247	-0.0839379	0.49039	0.821089	-0.0707931	0.323714	0.109105	1
ZNF680	-0.314755	0.800769	0.950085	-0.471501	0.936824	0.985959	-0.725736	0.800769	0.950085	-0.28984	0.490945	0.82126	-0.410981	0.181661	0.0249145	1
TBC1D26	-0.0687478	0.232131	0.638472	-0.315494	0.428226	0.789878	0.100272	0.232131	0.638472	-0.207464	0.491064	0.821384	0.169019	0.10803	-0.138716	1
PPP1R3F	-1.24167	0.23247	0.638559	-1.12897	0.701921	0.918941	-0.538707	0.23247	0.638559	-0.446649	0.491358	0.821648	0.702959	0.682323	0.795017	1
LMX1B	0.0284177	0.183138	0.587937	0.149167	0.129937	0.498742	0.090951	0.183138	0.587937	-0.0315324	0.491526	0.821777	0.0625333	-0.180699	-0.0599501	1
WDR88	-0.0384763	0.619294	0.885973	-0.143399	0.375534	0.756585	0.104201	0.619294	0.885973	-0.0847207	0.49173	0.822042	0.142677	0.0586781	-0.0462445	1
MSRB1	-0.340149	0.673247	0.906264	0.190749	0.542499	0.854181	-0.29998	0.673247	0.906264	-0.330998	0.493134	0.823101	0.0401686	-0.521747	0.00915088	1
DNAJC13	0.0230535	0.640942	0.894516	-0.410505	0.841742	0.962803	0.0776366	0.640942	0.894516	-0.0770368	0.493497	0.823131	0.0545831	0.333468	-0.10009	1
C15orf59	-0.0894278	0.701407	0.916825	-0.252205	0.738331	0.931385	-0.299843	0.701407	0.916825	-0.19836	0.493513	0.823131	-0.210415	0.0538448	-0.108932	1
NINL	-0.182579	0.570626	0.86693	-0.193348	0.476542	0.81886	-0.308919	0.570626	0.86693	-0.31856	0.493283	0.823131	-0.12634	-0.125212	-0.135981	1
GLIPR1	-0.38665	0.399148	0.778401	-0.881556	0.258257	0.662295	-0.292574	0.399148	0.778401	-0.44217	0.493692	0.823205	0.0940757	0.439386	-0.0555204	1
IQUB	0.404241	0.312454	0.714383	0.493746	0.426851	0.789204	-0.5881	0.312454	0.714383	-0.189957	0.494127	0.823393	-0.992341	-0.683702	-0.594198	1
DNASE1	-0.0022969	0.779521	0.943204	0.338394	0.230627	0.634933	-0.210558	0.779521	0.943204	-0.299636	0.494109	0.823393	-0.208261	-0.63803	-0.297339	1
MXD1	-0.0662426	0.473287	0.822596	-0.63759	0.9268	0.983455	-0.197482	0.473287	0.822596	-0.1675	0.49456	0.823835	-0.131239	0.470089	-0.101258	1
CRADD	-0.351219	0.33259	0.731204	-0.324017	0.27484	0.677668	-0.157458	0.33259	0.731204	-0.411683	0.494631	0.823854	0.193761	-0.0876659	-0.0604633	1
SLC30A10	-0.291748	0.752974	0.934968	-0.360665	0.974701	0.996622	-0.0712803	0.752974	0.934968	-0.0622175	0.496465	0.824816	0.220468	0.298448	0.229531	1
ARL6IP5	-0.10276	0.844196	0.959649	-0.0651672	0.68925	0.913243	0.011498	0.844196	0.959649	-0.0973164	0.496113	0.824816	0.114258	-0.0321493	0.00544309	1
SLC25A14	0.168571	0.403551	0.781762	0.216642	0.451319	0.802877	0.281251	0.403551	0.781762	-0.181959	0.496195	0.824816	0.112679	-0.398601	-0.350531	1
SLC9A1	-0.364728	0.322341	0.72233	-0.347997	0.779537	0.945692	-0.319863	0.322341	0.72233	-0.44136	0.49599	0.824816	0.044865	-0.0933629	-0.0766314	1
OPHN1	-0.589282	0.261514	0.665246	-1.15951	0.172094	0.566533	-0.235162	0.261514	0.665246	-0.463317	0.496294	0.824816	0.35412	0.696198	0.125966	1
PEX12	-0.107022	0.974304	0.992468	-0.864069	0.544546	0.8549	-0.167395	0.974304	0.992468	-0.0861989	0.498176	0.82542	-0.0603723	0.77787	0.0208234	1
PACRGL	0.174047	0.338084	0.735442	0.344797	0.280497	0.683257	-0.0489339	0.338084	0.735442	-0.144213	0.49748	0.82542	-0.22298	-0.489009	-0.318259	1
KCNS2	0.0350378	0.461442	0.81505	-0.0145146	0.383981	0.763004	-0.361496	0.461442	0.81505	-0.211869	0.497389	0.82542	-0.396534	-0.197355	-0.246907	1
INSRR	-0.295134	0.56793	0.865735	-0.256973	0.672062	0.907478	-0.548079	0.56793	0.865735	-0.424717	0.497367	0.82542	-0.252945	-0.167745	-0.129583	1
ACVRL1	-0.15251	0.881938	0.969512	-0.255734	0.749917	0.93633	-0.268554	0.881938	0.969512	-0.0289551	0.498581	0.825614	-0.116043	0.226779	0.123555	1
C17orf75	-0.11573	0.32168	0.721563	-0.0675503	0.441644	0.798802	-0.241945	0.32168	0.721563	-0.310428	0.498408	0.825614	-0.126216	-0.242877	-0.194698	1
ZNF540	0.000727421	0.37201	0.759939	0.0128699	0.259398	0.663585	0.0563187	0.37201	0.759939	-0.110162	0.499316	0.826122	0.0555913	-0.123032	-0.110889	1
NUTM1	0.209166	0.258041	0.6625	0.378594	0.264633	0.667904	0.160734	0.258041	0.6625	-0.159881	0.499539	0.826339	-0.0484322	-0.538476	-0.369047	1
ASB1	-0.229313	0.806978	0.951484	-0.372637	0.91239	0.979561	-0.0729505	0.806978	0.951484	-0.0926758	0.499937	0.826622	0.156363	0.279961	0.136637	1
REP15	-0.529734	0.708227	0.919245	-0.946002	0.949185	0.989525	-0.132882	0.708227	0.919245	-0.105145	0.499905	0.826622	0.396853	0.840857	0.424589	1
CCDC127	0.0401089	0.690468	0.912309	0.243088	0.331223	0.723091	-0.140721	0.690468	0.912309	-0.0776965	0.500623	0.827251	-0.18083	-0.320785	-0.117805	1
SLC22A1	-0.702567	0.139505	0.531756	-0.724249	0.392497	0.768355	-0.383396	0.139505	0.531756	-0.452808	0.50076	0.827251	0.319171	0.27144	0.249759	1
ADCY7	-0.437849	0.250148	0.654963	-0.632659	0.254857	0.659056	-0.22315	0.250148	0.654963	-0.463441	0.500774	0.827251	0.214698	0.169218	-0.0255923	1
SPATA13	-0.108279	0.920939	0.976667	0.14237	0.456519	0.805884	-0.13665	0.920939	0.976667	-0.00775364	0.50084	0.827258	-0.0283712	-0.150123	0.100525	1
TMEM89	-0.232873	0.899092	0.972591	-0.155046	0.839724	0.962803	-0.404212	0.899092	0.972591	-0.156248	0.501104	0.827322	-0.171339	-0.00120188	0.0766252	1
MC2R	-0.105639	0.416507	0.789558	0.0155585	0.316909	0.71227	0.188531	0.416507	0.789558	-0.287885	0.501319	0.827322	0.29417	-0.303444	-0.182246	1
DNAJC19	0.189205	0.456337	0.811513	-0.478489	0.910089	0.978525	0.357574	0.456337	0.811513	-0.302403	0.501298	0.827322	0.168369	0.176086	-0.491608	1
FAM120C	-0.0874824	0.87693	0.967959	-0.327024	0.870924	0.96888	-0.0988955	0.87693	0.967959	-0.061958	0.501458	0.827401	-0.0114131	0.265066	0.0255244	1
PSTPIP1	0.0884466	0.26915	0.672779	0.079537	0.324411	0.717594	-0.0418387	0.26915	0.672779	-0.176644	0.501418	0.827401	-0.130285	-0.256181	-0.265091	1
CRIPT	0.135156	0.410678	0.785914	-0.161881	0.589729	0.873848	0.224913	0.410678	0.785914	-0.375489	0.502131	0.827909	0.0897566	-0.213608	-0.510645	1
CARD9	-0.0142564	0.816157	0.95407	-0.012034	0.787775	0.947723	-0.235983	0.816157	0.95407	-0.0199009	0.503845	0.828927	-0.221727	-0.00786688	-0.00564447	1
PNKD	-0.308561	0.630871	0.890682	-0.192306	0.594242	0.875816	0.0220532	0.630871	0.890682	-0.0328195	0.504075	0.829051	0.330614	0.159487	0.275741	1
LRRC3B	0.07437	0.473502	0.822678	0.107983	0.621583	0.887497	-0.349503	0.473502	0.822678	-0.197455	0.50489	0.829464	-0.423873	-0.305438	-0.271825	1
PAMR1	-0.115571	0.521189	0.846029	-0.102985	0.411615	0.780056	-0.646518	0.521189	0.846029	-0.152332	0.5052	0.829504	-0.530947	-0.0493478	-0.036761	1
SLC26A2	-0.290849	0.895166	0.971767	0.0802708	0.611118	0.882691	-0.212414	0.895166	0.971767	-0.191427	0.505135	0.829504	0.0784347	-0.271698	0.0994213	1
ZNF143	-0.0391164	0.815566	0.954044	-1.19259	0.139048	0.515933	0.194003	0.815566	0.954044	-0.353175	0.505076	0.829504	0.23312	0.839413	-0.314058	1
LIMS1	0.342985	0.330643	0.729757	-0.4811	0.968939	0.995213	0.322898	0.330643	0.729757	-0.100385	0.505606	0.829873	-0.0200863	0.380716	-0.443369	1
ERGIC3	0.250278	0.121672	0.502365	-0.122807	0.398382	0.771205	-0.121195	0.121672	0.502365	-0.00519071	0.506	0.830148	-0.371473	0.117616	-0.255469	1
MICA	0.14667	0.68471	0.909871	0.173377	0.818878	0.957301	-0.00967469	0.68471	0.909871	-0.0302823	0.505838	0.830148	-0.156345	-0.203659	-0.176952	1
ANXA9	0.0819768	0.699724	0.916253	0.276045	0.536873	0.851182	-0.276439	0.699724	0.916253	-0.262921	0.506097	0.830148	-0.358416	-0.538967	-0.344898	1
PARP12	-0.0257812	0.787216	0.946219	-0.0263541	0.620057	0.887334	-0.144442	0.787216	0.946219	-0.332265	0.506047	0.830148	-0.11866	-0.30591	-0.306483	1
GIMAP6	0.234108	0.248138	0.652766	0.515105	0.119692	0.482385	-0.0799788	0.248138	0.652766	-0.0166355	0.50625	0.830264	-0.314087	-0.53174	-0.250744	1
CEP70	0.483736	0.201431	0.609706	0.480277	0.265794	0.668354	0.383521	0.201431	0.609706	-0.0328678	0.506655	0.830264	-0.100215	-0.513145	-0.516604	1
MKNK2	0.0311898	0.343908	0.739334	0.214251	0.142178	0.521034	-0.279368	0.343908	0.739334	-0.142363	0.506992	0.830264	-0.310558	-0.356614	-0.173553	1
ADM2	-0.198897	0.452481	0.809145	-0.316572	0.484418	0.823166	-0.224559	0.452481	0.809145	-0.191627	0.506942	0.830264	-0.0256617	0.124944	0.00726995	1
GP9	-0.243065	0.752304	0.934628	-0.370532	0.531755	0.84911	-0.17871	0.752304	0.934628	-0.485489	0.506485	0.830264	0.0643556	-0.114957	-0.242424	1
IL20RA	0.055411	0.678328	0.907393	0.0247762	0.726221	0.928179	-0.0936051	0.678328	0.907393	-0.0135113	0.507102	0.83037	-0.149016	-0.0382875	-0.0689223	1
C1orf162	-0.324693	0.934796	0.981928	-0.21643	0.631687	0.89243	0.146835	0.934796	0.981928	-0.153995	0.507285	0.830519	0.471528	0.062435	0.170698	1
APOL2	-0.0528319	0.636084	0.892802	0.03353	0.560214	0.861611	-0.0401944	0.636084	0.892802	-0.00246409	0.507991	0.830849	0.0126376	-0.0359941	0.0503679	1
RGPD4	-0.0699923	0.361801	0.752027	0.101577	0.289233	0.690445	0.182908	0.361801	0.752027	-0.231369	0.507862	0.830849	0.252901	-0.332946	-0.161376	1
SLC10A4	-0.0901339	0.769028	0.939964	-0.032056	0.698701	0.917241	-0.268618	0.769028	0.939964	-0.409146	0.508265	0.831048	-0.178484	-0.37709	-0.319013	1
TMEM173	-0.265377	0.450175	0.808133	-0.713607	0.219574	0.625031	-0.370643	0.450175	0.808133	-0.492897	0.508162	0.831048	-0.105265	0.22071	-0.227519	1
TRAPPC2	-0.256914	0.639215	0.894375	-0.508207	0.755818	0.937641	-0.632912	0.639215	0.894375	-0.464188	0.508401	0.831096	-0.375997	0.0440194	-0.207274	1
CTRB2	-0.132739	0.977402	0.993226	-0.373614	0.835619	0.961258	-0.305363	0.977402	0.993226	-0.372344	0.508624	0.831211	-0.172625	0.00126953	-0.239606	1
MLPH	-0.327499	0.790679	0.946898	-0.686288	0.672648	0.907807	-0.321866	0.790679	0.946898	-0.4074	0.509059	0.83163	0.00563298	0.278887	-0.0799012	1
CGB8	-0.549351	0.0970566	0.458014	-0.723788	0.141999	0.521034	-0.513501	0.0970566	0.458014	-0.432258	0.509482	0.831755	0.03585	0.291529	0.117093	1
FAM212B	-0.147057	0.639559	0.894375	-0.68202	0.827039	0.959419	-0.152166	0.639559	0.894375	-0.063304	0.510474	0.832305	-0.00510883	0.618716	0.0837532	1
TSGA13	-0.125859	0.403176	0.781495	-0.0512404	0.28822	0.68966	-0.264077	0.403176	0.781495	-0.0710928	0.510431	0.832305	-0.138218	-0.0198523	0.054766	1
SYT1	-0.348011	0.938251	0.983218	-0.732018	0.854452	0.965591	-0.0366965	0.938251	0.983218	-0.189856	0.510407	0.832305	0.311314	0.542162	0.158155	1
CCDC88C	0.11659	0.274856	0.678444	0.167391	0.113552	0.470818	-0.266488	0.274856	0.678444	-0.0326958	0.511227	0.832674	-0.383078	-0.200086	-0.149286	1
TRPC4AP	-0.413654	0.309664	0.711726	-0.288329	0.696	0.916414	-0.452805	0.309664	0.711726	-0.422216	0.511325	0.832691	-0.0391509	-0.133887	-0.00856211	1
TRIM38	0.287856	0.200805	0.609077	0.102388	0.251741	0.656715	-0.163674	0.200805	0.609077	-0.442584	0.511412	0.832691	-0.45153	-0.544972	-0.73044	1
FNDC7	-0.35003	0.842955	0.95944	-0.850921	0.872399	0.969041	0.0273364	0.842955	0.95944	-0.101506	0.511504	0.832767	0.377366	0.749415	0.248524	1
GATA5	0.122177	0.669013	0.905056	0.000517806	0.612529	0.88301	0.0311962	0.669013	0.905056	-0.130344	0.511682	0.832939	-0.0909812	-0.130862	-0.252522	1
PIH1D1	-0.296519	0.422743	0.792362	-0.435657	0.416545	0.782672	-0.0462925	0.422743	0.792362	-0.375519	0.511959	0.833199	0.250227	0.0601382	-0.0789997	1
ELANE	-0.226455	0.527506	0.84899	-0.067376	0.959165	0.991297	-0.263476	0.527506	0.84899	-0.393749	0.512364	0.833643	-0.0370214	-0.326373	-0.167294	1
DUSP7	0.314772	0.19274	0.59898	0.463513	0.170296	0.563408	-0.10607	0.19274	0.59898	-0.121276	0.51242	0.833652	-0.420841	-0.584789	-0.436048	1
PSD	0.014778	0.933307	0.981574	-0.026166	0.634987	0.8931	-0.234121	0.933307	0.981574	-0.245371	0.513139	0.834401	-0.248899	-0.219205	-0.260149	1
TAGLN2	-0.190279	0.724975	0.924399	0.137256	0.350231	0.737766	-0.0741838	0.724975	0.924399	-0.0259068	0.513818	0.834594	0.116095	-0.163163	0.164372	1
ZNF829	-0.337997	0.853309	0.961524	-0.867536	0.954429	0.990094	0.0726633	0.853309	0.961524	-0.0647928	0.513483	0.834594	0.410661	0.802743	0.273204	1
FOXH1	-0.173635	0.335771	0.733929	-1.05905	0.826812	0.959419	0.192	0.335771	0.733929	-0.099664	0.513663	0.834594	0.365636	0.959383	0.0739715	1
PARD3B	-0.055085	0.898016	0.972591	-0.247275	0.889368	0.972586	-0.455439	0.898016	0.972591	-0.248872	0.513689	0.834594	-0.400354	-0.00159732	-0.193787	1
ZBED6CL	-0.211748	0.606919	0.881326	-0.441263	0.403073	0.773273	-0.175097	0.606919	0.881326	-0.476605	0.513823	0.834594	0.0366515	-0.0353412	-0.264857	1
TMEM116	0.339751	0.241896	0.647605	0.54878	0.114546	0.473104	0.250247	0.241896	0.647605	-0.0321531	0.514184	0.834626	-0.0895044	-0.580933	-0.371905	1
TMEM141	0.330463	0.13606	0.527264	0.606672	0.0751052	0.391275	-0.101137	0.13606	0.527264	-0.232643	0.514035	0.834626	-0.4316	-0.839315	-0.563106	1
SPIB	-0.172754	0.892434	0.971366	-0.241304	0.925727	0.983121	-0.305434	0.892434	0.971366	-0.284696	0.514211	0.834626	-0.13268	-0.043392	-0.111942	1
FAM71F2	-0.254643	0.710408	0.919924	-0.399665	0.747195	0.935291	-0.255106	0.710408	0.919924	-0.416662	0.514075	0.834626	-0.000463501	-0.0169969	-0.162019	1
DPYSL4	0.00957887	0.4028	0.781495	0.219672	0.222616	0.626571	0.081536	0.4028	0.781495	-0.0379618	0.514615	0.834808	0.0719572	-0.257634	-0.0475407	1
GIMAP1	0.0658683	0.829997	0.957526	0.0828899	0.728494	0.928179	-0.00376938	0.829997	0.957526	-0.0647132	0.514755	0.834912	-0.0696377	-0.147603	-0.130582	1
OTUD3	-0.13965	0.963178	0.990198	-0.524335	0.755684	0.937641	-0.334151	0.963178	0.990198	-0.374662	0.515027	0.834954	-0.194501	0.149673	-0.235012	1
IRS2	-0.252207	0.497323	0.832082	-0.330081	0.735085	0.930313	-0.321874	0.497323	0.832082	-0.481957	0.515826	0.835827	-0.0696668	-0.151876	-0.22975	1
PPIL6	-0.299172	0.858696	0.962735	-0.410081	0.872978	0.969041	-0.0889405	0.858696	0.962735	-0.18363	0.516434	0.836066	0.210232	0.226451	0.115542	1
MBOAT1	0.159478	0.404478	0.782326	0.0516304	0.228414	0.633175	0.227646	0.404478	0.782326	-0.00324354	0.516519	0.836075	0.0681682	-0.054874	-0.162721	1
ZNF496	-0.558859	0.269154	0.672779	-0.634556	0.594073	0.87578	-0.364572	0.269154	0.672779	-0.479882	0.517837	0.836844	0.194288	0.154674	0.0789774	1
TMIGD1	0.122927	0.346001	0.741285	0.236256	0.333177	0.724854	-0.0807986	0.346001	0.741285	-0.177958	0.518227	0.837123	-0.203726	-0.414214	-0.300885	1
IFIT1B	-1.13681	0.80414	0.951082	-0.431531	0.9794	0.997584	-0.103292	0.80414	0.951082	-0.191466	0.518196	0.837123	1.03351	0.240065	0.94534	1
STX11	-0.247378	0.893472	0.971676	-0.426707	0.825567	0.959419	-0.160995	0.893472	0.971676	-0.219487	0.518213	0.837123	0.0863824	0.20722	0.0278906	1
SEC14L5	-0.0450036	0.928436	0.979574	-0.158651	0.833448	0.960531	-0.252429	0.928436	0.979574	-0.368119	0.518175	0.837123	-0.207426	-0.209468	-0.323116	1
RPP25	-0.335758	0.903088	0.973671	-0.623776	0.91498	0.980201	-0.193961	0.903088	0.973671	-0.148875	0.518427	0.837275	0.141798	0.474902	0.186884	1
ASCL5	0.11692	0.243026	0.648881	-0.178886	0.432028	0.793457	0.115047	0.243026	0.648881	-0.0682343	0.518488	0.837298	-0.00187268	0.110651	-0.185154	1
CGREF1	0.266906	0.650733	0.897932	0.0442052	0.706427	0.921403	-0.437524	0.650733	0.897932	-0.493305	0.518948	0.83752	-0.70443	-0.53751	-0.760211	1
ASCC1	0.66782	0.117352	0.495001	0.217905	0.479816	0.819882	0.0814433	0.117352	0.495001	-0.494331	0.518946	0.83752	-0.586377	-0.712236	-1.16215	1
LRRC72	-0.981415	0.291938	0.695537	-1.11309	0.402243	0.772853	-0.309144	0.291938	0.695537	-0.45343	0.519157	0.837708	0.672271	0.659663	0.527984	1
ZIC1	-0.158657	0.653025	0.89864	-0.192706	0.486199	0.824414	-0.215703	0.653025	0.89864	-0.317958	0.519504	0.837866	-0.0570466	-0.125252	-0.159301	1
PRKAB1	-0.222805	0.855189	0.961935	0.278182	0.38299	0.762651	-0.156085	0.855189	0.961935	-0.434313	0.519432	0.837866	0.0667205	-0.712495	-0.211507	1
ERN1	-0.370223	0.744316	0.931543	-0.435365	0.890418	0.972764	-0.0651836	0.744316	0.931543	-0.0644381	0.520493	0.838521	0.305039	0.370927	0.305785	1
NUDT11	-0.238657	0.904127	0.973923	-0.235618	0.648978	0.898611	-0.182921	0.904127	0.973923	-0.0813876	0.520277	0.838521	0.0557359	0.15423	0.15727	1
SLC22A23	-0.242071	0.477641	0.824966	-0.417551	0.60939	0.8823	-0.325846	0.477641	0.824966	-0.280629	0.520836	0.838887	-0.0837743	0.136922	-0.0385575	1
ARHGEF3	0.161978	0.504069	0.836717	0.124732	0.714906	0.924648	0.0580977	0.504069	0.836717	-0.0502358	0.521055	0.838968	-0.10388	-0.174968	-0.212213	1
KRT1	0.105781	0.608394	0.881858	0.156056	0.579939	0.870781	0.0402311	0.608394	0.881858	-0.155139	0.52167	0.839105	-0.0655498	-0.311195	-0.26092	1
KIAA1211	-0.749717	0.769351	0.939964	-0.707822	0.73274	0.929244	-0.429216	0.769351	0.939964	-0.16129	0.521546	0.839105	0.320501	0.546533	0.588427	1
FAM83F	-0.333385	0.575012	0.868968	-0.445183	0.730417	0.928477	-0.0983504	0.575012	0.868968	-0.220779	0.521703	0.839105	0.235035	0.224403	0.112606	1
ZNF880	-0.929147	0.341632	0.738476	-0.910841	0.592903	0.875676	-0.261099	0.341632	0.738476	-0.263808	0.522796	0.839993	0.668048	0.647033	0.665339	1
CKLF-CMTM1	0.0879215	0.435441	0.800614	0.140373	0.352034	0.738806	0.0585344	0.435441	0.800614	-0.0542286	0.523244	0.840193	-0.0293871	-0.194602	-0.14215	1
NAT16	-0.0891033	0.865876	0.964625	-0.131228	0.808717	0.953359	-0.152339	0.865876	0.964625	-0.0801517	0.523375	0.840193	-0.0632357	0.0510759	0.00895157	1
NUP50	0.272567	0.420194	0.791647	0.662373	0.177531	0.573116	-0.383008	0.420194	0.791647	-0.434651	0.523053	0.840193	-0.655575	-1.09702	-0.707218	1
TMEM14C	-0.0317191	0.452778	0.809218	-0.157662	0.492896	0.826969	-0.145989	0.452778	0.809218	-0.0930429	0.523693	0.840466	-0.114269	0.0646191	-0.0613238	1
GALT	-0.0597301	0.973953	0.992468	0.172068	0.50886	0.836874	-0.277098	0.973953	0.992468	-0.262484	0.523895	0.840547	-0.217368	-0.434553	-0.202754	1
TMEM189-UBE2V1	0.207035	0.14145	0.534172	-0.0457355	0.512634	0.838919	0.154248	0.14145	0.534172	-0.0248118	0.524035	0.840644	-0.0527879	0.0209237	-0.231847	1
HIST3H3	0.0332067	0.664629	0.903528	-0.16577	0.954711	0.990107	0.165162	0.664629	0.903528	-0.173982	0.524462	0.840956	0.131955	-0.00821266	-0.207189	1
ROGDI	-0.411336	0.982811	0.995522	-0.311493	0.696073	0.916414	-0.296128	0.982811	0.995522	-0.257451	0.524937	0.841049	0.115207	0.0540417	0.153884	1
PLK2	-0.283828	0.443711	0.805154	-0.380342	0.57288	0.867595	-0.279116	0.443711	0.805154	-0.419116	0.524877	0.841049	0.00471196	-0.0387735	-0.135288	1
PHF21B	-0.66763	0.530871	0.851309	-0.943094	0.422888	0.786471	0.0303888	0.530871	0.851309	-0.0722915	0.526162	0.842005	0.698019	0.870803	0.595339	1
ITIH2	-0.0539127	0.391132	0.772891	0.0875306	0.255737	0.659413	-0.204514	0.391132	0.772891	-0.259889	0.526253	0.842005	-0.150602	-0.347419	-0.205976	1
ABCG1	-0.405735	0.304061	0.706232	-0.508926	0.440477	0.798263	-0.32768	0.304061	0.706232	-0.399208	0.526017	0.842005	0.0780544	0.109717	0.00652611	1
SPATC1L	0.0172416	0.671044	0.905658	-0.0878163	0.526677	0.846664	-0.0718275	0.671044	0.905658	-0.0388348	0.526472	0.842091	-0.0890691	0.0489815	-0.0560764	1
SNCG	-0.0538697	0.94159	0.983557	0.0492049	0.882516	0.970731	-0.19846	0.94159	0.983557	-0.0982267	0.526563	0.842091	-0.14459	-0.147432	-0.044357	1
AMER2	0.0145662	0.13216	0.521238	-0.0784514	0.24022	0.645568	-0.00713734	0.13216	0.521238	-0.102175	0.526829	0.842091	-0.0217035	-0.0237241	-0.116742	1
HIST1H2AL	-0.233282	0.548844	0.85896	-0.908081	0.0650628	0.366131	-0.367204	0.548844	0.85896	-0.361606	0.526852	0.842091	-0.133922	0.546475	-0.128324	1
FCRLB	-0.412898	0.558073	0.86339	-0.719081	0.3495	0.737397	-0.262173	0.558073	0.86339	-0.404657	0.526951	0.842091	0.150725	0.314425	0.00824169	1
STK35	-0.132118	0.869367	0.965667	-0.283282	0.645943	0.8975	-0.281891	0.869367	0.965667	-0.456148	0.526666	0.842091	-0.149774	-0.172866	-0.32403	1
XKRX	-0.548538	0.708558	0.919369	-0.625084	0.798045	0.950964	-0.322597	0.708558	0.919369	-0.160457	0.527625	0.842772	0.225941	0.464627	0.388081	1
ZNF844	-0.896977	0.6711	0.905658	-0.637962	0.864953	0.967368	-0.162485	0.6711	0.905658	-0.173387	0.527854	0.843021	0.734492	0.464574	0.723589	1
CCDC142	-0.141088	0.922258	0.977262	-0.406793	0.851375	0.965501	-0.27192	0.922258	0.977262	-0.0696946	0.528122	0.843077	-0.130831	0.337098	0.0713939	1
BNIPL	-0.42347	0.947708	0.985973	-0.883932	0.764881	0.939924	-0.517357	0.947708	0.985973	-0.468343	0.528155	0.843077	-0.093887	0.415589	-0.0448736	1
REEP3	-0.435157	0.679567	0.907824	-0.320085	0.64368	0.896838	0.120275	0.679567	0.907824	-0.0803935	0.528619	0.84355	0.555431	0.239691	0.354763	1
ATP6V1G3	-0.0988412	0.943755	0.984344	-0.0643707	0.762254	0.93929	-0.606061	0.943755	0.984344	-0.472815	0.528637	0.84355	-0.50722	-0.408444	-0.373974	1
TVP23C	0.191782	0.137941	0.529216	-0.300706	0.264734	0.667911	0.0155808	0.137941	0.529216	-0.348477	0.529134	0.843897	-0.176202	-0.0477714	-0.54026	1
TMEM38A	-0.321232	0.632435	0.891257	-0.22082	0.875864	0.969473	-0.357732	0.632435	0.891257	-0.00553553	0.529844	0.843953	-0.0364996	0.215285	0.315696	1
ANXA7	0.177915	0.423865	0.792999	0.190099	0.525832	0.846336	-0.162375	0.423865	0.792999	-0.03491	0.530091	0.843953	-0.340291	-0.225009	-0.212825	1
SASH1	0.370281	0.163548	0.562809	0.29158	0.246275	0.650377	0.103745	0.163548	0.562809	-0.0470302	0.529463	0.843953	-0.266535	-0.338611	-0.417311	1
GIGYF2	0.0538857	0.42921	0.796617	0.26283	0.144294	0.524023	0.03484	0.42921	0.796617	-0.0658436	0.530488	0.843953	-0.0190457	-0.328674	-0.119729	1
PLAT	-0.0210054	0.784934	0.945278	-0.0784461	0.617212	0.885568	-0.156603	0.784934	0.945278	-0.0965887	0.530884	0.843953	-0.135598	-0.0181426	-0.0755833	1
PAX3	-0.702021	0.22601	0.632199	-1.07461	0.307678	0.705212	-0.184708	0.22601	0.632199	-0.154859	0.530161	0.843953	0.517313	0.91975	0.547161	1
CALCOCO2	0.614261	0.178744	0.582425	0.417661	0.31061	0.706693	-0.363973	0.178744	0.582425	-0.16985	0.530644	0.843953	-0.978233	-0.58751	-0.78411	1
C2orf82	0.0675516	0.147897	0.541327	-0.170859	0.122282	0.486961	-0.179597	0.147897	0.541327	-0.257679	0.530605	0.843953	-0.247148	-0.0868195	-0.32523	1
ARAP2	-0.0412049	0.439692	0.803057	-0.496089	0.816334	0.956147	-0.362445	0.439692	0.803057	-0.271233	0.530983	0.843953	-0.32124	0.224855	-0.230029	1
TEKT1	-0.00596604	0.733408	0.928254	-0.16735	0.682056	0.911619	-0.1018	0.733408	0.928254	-0.342434	0.530294	0.843953	-0.0958343	-0.175084	-0.336468	1
NCOA5	-0.578493	0.986435	0.996322	-0.757159	0.725092	0.928034	-0.659632	0.986435	0.996322	-0.355073	0.530889	0.843953	-0.081139	0.402086	0.22342	1
C11orf88	0.0685651	0.175307	0.580454	-0.642232	0.223607	0.62858	-0.0411375	0.175307	0.580454	-0.366083	0.530574	0.843953	-0.109703	0.276149	-0.434648	1
DMTN	-0.560896	0.910312	0.974682	-0.968346	0.782628	0.946526	-0.478243	0.910312	0.974682	-0.4046	0.530685	0.843953	0.0826526	0.563746	0.156296	1
APOE	-0.255253	0.443365	0.805154	-0.345349	0.689446	0.913288	-0.461864	0.443365	0.805154	-0.456463	0.53096	0.843953	-0.206611	-0.111114	-0.20121	1
CHRD	-0.0203781	0.196374	0.602949	-0.207109	0.337424	0.727982	-0.21269	0.196374	0.602949	-0.480562	0.530492	0.843953	-0.192312	-0.273453	-0.460184	1
FNDC5	-0.66436	0.294262	0.697699	-1.3812	0.351837	0.738765	-0.31973	0.294262	0.697699	-0.433729	0.531066	0.84397	0.34463	0.947474	0.230631	1
ZNF556	0.173372	0.740162	0.930271	0.27806	0.867357	0.96784	-0.039683	0.740162	0.930271	-0.00626178	0.531325	0.844044	-0.213055	-0.284322	-0.179634	1
AKAP9	-0.417021	0.738298	0.929715	-0.374549	0.725403	0.928066	-0.163489	0.738298	0.929715	-0.0326885	0.531344	0.844044	0.253531	0.34186	0.384332	1
HAX1	-0.309766	0.470447	0.820232	-0.675695	0.417741	0.783319	-0.211657	0.470447	0.820232	-0.0984802	0.531526	0.844044	0.0981085	0.577215	0.211285	1
APOL5	-0.168009	0.979825	0.993906	-0.115082	0.749492	0.936155	-0.248592	0.979825	0.993906	-0.0985477	0.531553	0.844044	-0.080583	0.016534	0.0694612	1
A2ML1	-0.192356	0.772771	0.941531	-0.248944	0.769415	0.941449	-0.114666	0.772771	0.941531	-0.28979	0.531492	0.844044	0.0776894	-0.0408463	-0.0974346	1
ROBO3	-0.133954	0.818188	0.954476	-0.397604	0.684123	0.912096	-0.239491	0.818188	0.954476	-0.363053	0.531286	0.844044	-0.105537	0.0345505	-0.2291	1
RBBP7	-0.337182	0.583489	0.871384	-1.09554	0.314627	0.710903	-0.329262	0.583489	0.871384	-0.445701	0.531376	0.844044	0.00792002	0.649842	-0.108519	1
KLHL2	0.237095	0.646948	0.896449	-0.0553462	0.978117	0.997192	-0.269441	0.646948	0.896449	-0.455239	0.531429	0.844044	-0.506536	-0.399893	-0.692334	1
HLA-F	-0.319494	0.844533	0.959649	-0.449558	0.738189	0.931347	-0.435574	0.844533	0.959649	-0.475794	0.531889	0.844283	-0.11608	-0.0262361	-0.1563	1
GXYLT1	-0.0210036	0.886402	0.970618	-0.187371	0.878701	0.96977	-0.16628	0.886402	0.970618	-0.115633	0.531947	0.844302	-0.145277	0.0717388	-0.0946289	1
ODC1	-0.876276	0.420758	0.791884	-0.619993	0.642015	0.895583	-0.464145	0.420758	0.791884	-0.0227351	0.532366	0.844671	0.41213	0.597258	0.853541	1
CDIP1	-0.345055	0.518725	0.844181	-0.217306	0.841177	0.962803	-0.292129	0.518725	0.844181	-0.0477748	0.532896	0.844879	0.0529259	0.169531	0.29728	1
RNASE4	0.050032	0.46468	0.816896	-0.101004	0.60853	0.881806	0.0648772	0.46468	0.816896	-0.102277	0.532916	0.844879	0.0148452	-0.00127263	-0.152309	1
DYDC2	-0.12105	0.779804	0.943367	-0.147564	0.790167	0.948018	-0.0765923	0.779804	0.943367	-0.195104	0.532761	0.844879	0.0444579	-0.0475398	-0.0740536	1
PCDH12	-0.204241	0.673253	0.906264	-0.106202	0.866687	0.967668	-0.103092	0.673253	0.906264	-0.227695	0.532813	0.844879	0.101148	-0.121493	-0.0234544	1
CGB5	-0.515583	0.111353	0.485516	-0.732431	0.181849	0.578447	-0.477717	0.111353	0.485516	-0.423204	0.532754	0.844879	0.0378653	0.309227	0.0923788	1
SIAH2	-0.137502	0.9148	0.975457	-0.369055	0.584341	0.872276	-0.0243641	0.9148	0.975457	-0.0419125	0.534383	0.8451	0.113138	0.327142	0.0955899	1
DCXR	0.374743	0.252882	0.65761	0.403953	0.281167	0.683783	-0.0563677	0.252882	0.65761	-0.111828	0.534374	0.8451	-0.431111	-0.515782	-0.486571	1
HLA-DQB2	-0.241922	0.846318	0.959933	-0.242764	0.982704	0.99769	-0.239002	0.846318	0.959933	-0.121979	0.533753	0.8451	0.00291927	0.120785	0.119942	1
POPDC3	-0.0328358	0.303541	0.705519	0.201898	0.393914	0.768513	0.0931593	0.303541	0.705519	-0.282264	0.534519	0.8451	0.125995	-0.484162	-0.249428	1
ZKSCAN3	-0.455914	0.528509	0.849333	-0.243651	0.727391	0.928179	-0.26615	0.528509	0.849333	-0.471299	0.533878	0.8451	0.189764	-0.227648	-0.0153847	1
NR5A2	-0.0934403	0.953089	0.986873	-0.352111	0.963928	0.99356	-0.176476	0.953089	0.986873	-0.407752	0.534917	0.845391	-0.0830357	-0.055641	-0.314311	1
C7orf41	0.484076	0.0767487	0.410203	0.648356	0.0826537	0.407804	-0.12263	0.0767487	0.410203	-0.166493	0.535306	0.845585	-0.606705	-0.81485	-0.650569	1
NTHL1	0.0973794	0.513312	0.841234	-0.00932832	0.640895	0.89519	-0.126201	0.513312	0.841234	-0.476199	0.535216	0.845585	-0.223581	-0.46687	-0.573578	1
FAM222A	-0.0120685	0.190956	0.59748	-0.251724	0.225471	0.630713	0.059713	0.190956	0.59748	-0.0647681	0.535794	0.845598	0.0717815	0.186956	-0.0526996	1
C9orf170	-0.267155	0.525171	0.848016	-0.426194	0.295701	0.694552	-0.231784	0.525171	0.848016	-0.290622	0.535791	0.845598	0.0353708	0.135572	-0.0234675	1
SCEL	1.16314	0.10922	0.481438	1.86872	0.0530952	0.330071	0.164574	0.10922	0.481438	-0.114951	0.536019	0.845732	-0.998564	-1.98367	-1.27809	1
C11orf52	-0.565656	0.744654	0.931543	-0.546848	0.728388	0.928179	-0.356999	0.744654	0.931543	-0.296631	0.535998	0.845732	0.208656	0.250217	0.269024	1
C20orf195	-0.0532535	0.705003	0.918007	-0.227769	0.82543	0.959419	-0.165077	0.705003	0.918007	-0.0119436	0.536112	0.845806	-0.111823	0.215825	0.0413099	1
CPNE5	-0.125574	0.976233	0.993039	-0.760992	0.718062	0.925427	0.0649179	0.976233	0.993039	-0.00163604	0.536256	0.845817	0.190492	0.759356	0.123938	1
NTSR1	0.202926	0.214158	0.622725	0.261979	0.369391	0.751796	-0.0934293	0.214158	0.622725	-0.00598098	0.537153	0.846244	-0.296356	-0.26796	-0.208907	1
TAF11	0.0236968	0.520525	0.845555	-0.358133	0.612813	0.88301	0.0150253	0.520525	0.845555	-0.0500023	0.537237	0.846244	-0.00867145	0.30813	-0.0736991	1
ISM2	0.261449	0.229229	0.635281	0.063276	0.336849	0.727475	-0.0823485	0.229229	0.635281	-0.0602711	0.53751	0.846244	-0.343798	-0.123547	-0.32172	1
ANKMY1	-0.314656	0.890711	0.971237	-0.413017	0.805522	0.9525	0.0889328	0.890711	0.971237	-0.0656339	0.536817	0.846244	0.403589	0.347383	0.249023	1
NUTM2F	-0.163104	0.707904	0.919245	-0.183248	0.85189	0.965501	-0.238115	0.707904	0.919245	-0.0726501	0.537235	0.846244	-0.0750102	0.110598	0.0904543	1
ZIC5	0.437865	0.0459922	0.321875	0.287201	0.0859681	0.413321	0.202314	0.0459922	0.321875	-0.114047	0.537311	0.846244	-0.235552	-0.401248	-0.551912	1
ZNF266	0.038879	0.639895	0.894375	-0.0245823	0.428965	0.790156	0.198506	0.639895	0.894375	-0.164749	0.537481	0.846244	0.159627	-0.140167	-0.203628	1
SPERT	-0.0599735	0.442264	0.804625	-0.0667964	0.377582	0.757335	-0.14972	0.442264	0.804625	-0.312851	0.537333	0.846244	-0.0897462	-0.246055	-0.252877	1
TCEANC	0.0956733	0.480375	0.825759	0.110589	0.259485	0.663621	0.191703	0.480375	0.825759	-0.332097	0.536606	0.846244	0.0960296	-0.442687	-0.42777	1
TECTB	0.118643	0.165006	0.565135	0.11942	0.253188	0.657223	-0.142055	0.165006	0.565135	-0.368354	0.536653	0.846244	-0.260699	-0.487775	-0.486998	1
FOXM1	-0.484764	0.892679	0.971366	-0.232321	0.921258	0.982011	-0.245992	0.892679	0.971366	-0.428345	0.537444	0.846244	0.238772	-0.196025	0.056419	1
HIST3H2BB	-0.360278	0.762515	0.937207	-0.45518	0.650191	0.899174	-0.386989	0.762515	0.937207	-0.479534	0.537594	0.846303	-0.0267115	-0.0243543	-0.119256	1
HYAL4	0.417696	0.150759	0.544558	0.315452	0.275274	0.678277	0.0637369	0.150759	0.544558	-0.00418116	0.538261	0.846368	-0.353959	-0.319634	-0.421878	1
RHBDD2	0.216562	0.15861	0.555012	-0.0161996	0.659059	0.90263	-0.0676411	0.15861	0.555012	-0.412922	0.538214	0.846368	-0.284203	-0.396722	-0.629484	1
DNAJC4	0.209045	0.230144	0.636017	0.306981	0.118535	0.481113	-0.155964	0.230144	0.636017	-0.099958	0.538542	0.84644	-0.365009	-0.406939	-0.309003	1
DNAJA4	-0.11882	0.532103	0.852304	-0.435474	0.795977	0.950248	-0.193448	0.532103	0.852304	-0.154707	0.538466	0.84644	-0.0746277	0.280767	-0.0358867	1
ACADS	0.0199994	0.456283	0.811513	0.234449	0.500888	0.831757	-0.170179	0.456283	0.811513	-0.389797	0.538486	0.84644	-0.190178	-0.624247	-0.409797	1
NDUFC2-KCTD14	-0.295014	0.315383	0.7161	-0.598291	0.492776	0.826969	0.231003	0.315383	0.7161	-0.263531	0.538944	0.846607	0.526016	0.334759	0.0314827	1
FAIM3	-0.0909277	0.562839	0.864479	-0.35422	0.769455	0.941449	0.0674255	0.562839	0.864479	-0.392661	0.539181	0.846716	0.158353	-0.0384403	-0.301733	1
PPP2R5E	-0.495894	0.858551	0.962735	-0.66342	0.979673	0.997584	-0.117191	0.858551	0.962735	-0.107901	0.539652	0.84697	0.378703	0.555518	0.387993	1
NCK2	-0.546371	0.366392	0.755868	-0.515027	0.935352	0.98521	-0.316696	0.366392	0.755868	-0.486065	0.539887	0.847178	0.229675	0.0289617	0.0603062	1
TTC22	0.131357	0.241893	0.647605	0.331308	0.124228	0.489667	0.107714	0.241893	0.647605	-0.0297228	0.540396	0.847212	-0.023643	-0.361031	-0.16108	1
RAB11FIP4	-0.265457	0.892717	0.971366	-0.692864	0.927507	0.983629	-0.191189	0.892717	0.971366	-0.0848364	0.540567	0.847212	0.0742676	0.608028	0.18062	1
TMEM126B	0.333806	0.103213	0.470524	0.426064	0.0922753	0.426854	0.105551	0.103213	0.470524	-0.100662	0.540693	0.847212	-0.228256	-0.526726	-0.434468	1
RAET1L	-0.100627	0.873597	0.967379	-0.160061	0.669032	0.90675	-0.224207	0.873597	0.967379	-0.138756	0.540639	0.847212	-0.12358	0.0213046	-0.0381296	1
FTCD	-0.355957	0.699583	0.916253	-0.633337	0.644841	0.897238	0.00404186	0.699583	0.916253	-0.208512	0.540341	0.847212	0.359999	0.424825	0.147444	1
FBXO18	-0.0169478	0.633271	0.891452	-0.0238635	0.685613	0.912261	-0.231394	0.633271	0.891452	-0.424551	0.540648	0.847212	-0.214446	-0.400688	-0.407603	1
ZNF567	-0.811433	0.997755	0.999283	-1.03373	0.85763	0.966213	0.320297	0.997755	0.999283	-0.429836	0.540617	0.847212	1.13173	0.603897	0.381597	1
ZNF354B	-0.260376	0.934803	0.981928	-0.494847	0.800173	0.951687	0.0325243	0.934803	0.981928	-0.44229	0.540527	0.847212	0.2929	0.0525565	-0.181915	1
MPPED1	0.178464	0.163789	0.563036	-0.203311	0.169727	0.563049	0.0456286	0.163789	0.563036	-0.071136	0.54075	0.847228	-0.132836	0.132175	-0.2496	1
WNT2	-0.245236	0.593331	0.876137	-0.711983	0.656479	0.901205	-0.47177	0.593331	0.876137	-0.00677217	0.541088	0.84744	-0.226534	0.705211	0.238464	1
KRT36	0.356672	0.0741538	0.404435	0.772862	0.0911812	0.424597	0.156928	0.0741538	0.404435	-0.0812195	0.541164	0.84744	-0.199744	-0.854082	-0.437892	1
GPR123	-0.0193319	0.914419	0.975394	-0.241409	0.782203	0.946386	-0.113795	0.914419	0.975394	-0.339548	0.54105	0.84744	-0.0944628	-0.0981394	-0.320216	1
GPR119	0.232442	0.491618	0.830372	0.26215	0.406229	0.775646	0.355592	0.491618	0.830372	-0.0310913	0.542611	0.847619	0.12315	-0.293242	-0.263533	1
ACTL7B	0.198714	0.15579	0.5517	-0.325691	0.424538	0.787436	-0.0666805	0.15579	0.5517	-0.0431525	0.542979	0.847619	-0.265394	0.282538	-0.241866	1
ANKS1A	0.152425	0.2189	0.626363	0.244659	0.0995735	0.444082	-0.180448	0.2189	0.626363	-0.115261	0.543139	0.847619	-0.332873	-0.35992	-0.267686	1
PNISR	-0.526652	0.474552	0.82283	-0.177344	0.678837	0.910488	-0.311899	0.474552	0.82283	-0.132501	0.54273	0.847619	0.214754	0.0448423	0.394151	1
INTU	0.287293	0.249834	0.65425	0.0785379	0.417008	0.782725	-0.0112967	0.249834	0.65425	-0.150762	0.541797	0.847619	-0.298589	-0.2293	-0.438055	1
EFNB1	0.0729386	0.351463	0.743849	0.0194553	0.319635	0.713622	-0.0932275	0.351463	0.743849	-0.162384	0.54312	0.847619	-0.166166	-0.181839	-0.235323	1
C10orf95	-0.325194	0.957409	0.988413	-1.05255	0.971642	0.995645	-0.244158	0.957409	0.988413	-0.178054	0.543162	0.847619	0.0810361	0.874495	0.147139	1
CCDC61	-0.274767	0.564686	0.865409	-0.491741	0.484175	0.823032	-0.218557	0.564686	0.865409	-0.220856	0.543301	0.847619	0.0562101	0.270885	0.0539108	1
EAF2	0.0355267	0.243949	0.649628	-0.208617	0.355386	0.741682	-0.571631	0.243949	0.649628	-0.242671	0.542998	0.847619	-0.607157	-0.0340543	-0.278198	1
IRF2BPL	-0.183615	0.15071	0.544489	-0.0930454	0.129406	0.498075	-0.166055	0.15071	0.544489	-0.375101	0.54195	0.847619	0.0175602	-0.282055	-0.191485	1
ANKRD65	0.320813	0.0514876	0.340622	0.43796	0.107286	0.457709	-0.141018	0.0514876	0.340622	-0.384523	0.541576	0.847619	-0.461831	-0.822483	-0.705336	1
NDC1	0.0510483	0.60882	0.882082	-0.847001	0.322612	0.716389	0.105181	0.60882	0.882082	-0.395883	0.542234	0.847619	0.0541327	0.451118	-0.446931	1
QDPR	-0.209256	0.515343	0.841652	-0.298072	0.327261	0.720255	-0.0633659	0.515343	0.841652	-0.149965	0.543555	0.847766	0.14589	0.148107	0.0592907	1
DEFB123	0.294075	0.267479	0.671938	0.333794	0.325138	0.718217	0.115312	0.267479	0.671938	-0.26168	0.543573	0.847766	-0.178763	-0.595474	-0.555755	1
OTUD6A	-0.237033	0.840599	0.959351	-0.235207	0.654037	0.900156	-0.414948	0.840599	0.959351	-0.452031	0.543913	0.848009	-0.177914	-0.216824	-0.214998	1
FETUB	-0.55192	0.627531	0.889652	-0.333537	0.889656	0.972659	-0.324313	0.627531	0.889652	-0.33291	0.543963	0.848013	0.227607	0.000627423	0.21901	1
EGR3	0.295404	0.147719	0.541327	0.281968	0.222029	0.62636	0.205151	0.147719	0.541327	-0.0325172	0.544175	0.84815	-0.0902536	-0.314485	-0.327922	1
LACTB	-0.256159	0.931659	0.981019	-0.608191	0.772829	0.942815	-0.296601	0.931659	0.981019	-0.143492	0.544132	0.84815	-0.0404412	0.464698	0.112667	1
C1orf233	0.0553803	0.600363	0.87898	-0.0488033	0.759127	0.937882	0.0532507	0.600363	0.87898	-0.45215	0.544408	0.84835	-0.00212959	-0.403347	-0.50753	1
ZNF444	-0.134462	0.845578	0.959679	-0.277638	0.85032	0.965125	-0.0570528	0.845578	0.959679	-0.0653238	0.544606	0.848361	0.0774091	0.212314	0.0691381	1
ADCK1	0.34731	0.148432	0.541327	0.29807	0.222491	0.626512	-0.183736	0.148432	0.541327	-0.0104584	0.544748	0.848465	-0.531045	-0.308529	-0.357768	1
PTPN5	-0.57059	0.545726	0.85815	-1.02622	0.368338	0.751001	-0.490803	0.545726	0.85815	-0.455975	0.544767	0.848465	0.0797864	0.570245	0.114615	1
KRT17	-0.282208	0.626328	0.889367	-0.410042	0.852013	0.965501	-0.0494234	0.626328	0.889367	-0.396027	0.545486	0.849004	0.232784	0.0140153	-0.113819	1
OSBPL3	-0.113958	0.979965	0.993993	-0.126425	0.95867	0.991112	-0.192946	0.979965	0.993993	-0.401233	0.545628	0.849077	-0.0789881	-0.274809	-0.287275	1
RFNG	-0.20705	0.644129	0.895502	-0.472155	0.538779	0.851944	-0.272888	0.644129	0.895502	-0.38836	0.545758	0.849206	-0.0658374	0.0837949	-0.18131	1
BIVM	0.294343	0.652748	0.898519	-0.1847	0.933187	0.98496	0.592266	0.652748	0.898519	-0.0900466	0.546443	0.849246	0.297923	0.0946536	-0.384389	1
DDX25	0.0881798	0.494637	0.83116	0.0465599	0.46007	0.808688	-0.273088	0.494637	0.83116	-0.291333	0.546466	0.849246	-0.361268	-0.337893	-0.379513	1
FIP1L1	-0.397386	0.318285	0.718631	0.0988506	0.613567	0.883426	-0.271887	0.318285	0.718631	-0.396494	0.546183	0.849246	0.1255	-0.495345	0.000892035	1
RTBDN	-0.262832	0.784935	0.945278	-0.00473062	0.227584	0.632507	-0.0183572	0.784935	0.945278	-0.188932	0.546776	0.849261	0.244475	-0.184201	0.0739004	1
CCDC178	-0.130279	0.25429	0.658879	-0.800108	0.414944	0.781946	-0.132563	0.25429	0.658879	-0.219891	0.547049	0.84954	-0.00228384	0.580217	-0.0896119	1
CDK6	-0.323026	0.609056	0.882082	-0.411731	0.782949	0.946526	-0.546243	0.609056	0.882082	-0.453718	0.547226	0.849595	-0.223217	-0.0419871	-0.130692	1
TSC1	0.602932	0.0907829	0.444121	0.711989	0.154276	0.538317	-0.113412	0.0907829	0.444121	-0.0682514	0.548014	0.849642	-0.716344	-0.78024	-0.671184	1
CGA	0.11419	0.41772	0.790228	-0.428709	0.520967	0.844028	-0.0359344	0.41772	0.790228	-0.0875526	0.548239	0.849642	-0.150125	0.341157	-0.201743	1
CLDN8	0.302465	0.237745	0.644092	0.133921	0.497281	0.829411	0.186406	0.237745	0.644092	-0.234452	0.547455	0.849642	-0.116059	-0.368373	-0.536918	1
ZNF778	-0.31508	0.576189	0.869451	-0.562064	0.748407	0.935736	-0.292443	0.576189	0.869451	-0.235372	0.547788	0.849642	0.0226372	0.326692	0.0797081	1
ARHGEF33	-0.434095	0.764297	0.937984	-0.322313	0.403317	0.773427	-0.546335	0.764297	0.937984	-0.271525	0.548115	0.849642	-0.11224	0.0507888	0.162571	1
SNX19	-0.623088	0.307708	0.709073	-0.957391	0.40311	0.773273	-0.479787	0.307708	0.709073	-0.354106	0.548127	0.849642	0.143301	0.603286	0.268982	1
ETFB	-0.3352	0.683775	0.909428	-0.119271	0.767381	0.940942	-0.310674	0.683775	0.909428	-0.372961	0.547969	0.849642	0.0245266	-0.25369	-0.0377605	1
FAM174A	-0.252985	0.744491	0.931543	-0.447847	0.75409	0.937391	-0.255014	0.744491	0.931543	-0.488065	0.548655	0.850069	-0.00202893	-0.0402181	-0.23508	1
BPIFB6	0.300057	0.135564	0.526582	0.445859	0.0811954	0.403973	0.156853	0.135564	0.526582	-0.140689	0.54895	0.850162	-0.143204	-0.586548	-0.440746	1
SPARCL1	-0.630935	0.634735	0.892241	-0.357622	0.979206	0.997584	-0.650626	0.634735	0.892241	-0.265953	0.549001	0.850169	-0.0196906	0.091669	0.364982	1
ZNF441	0.175678	0.575911	0.869282	0.03802	0.351224	0.738694	-0.0816688	0.575911	0.869282	-0.0777582	0.549414	0.850517	-0.257347	-0.115778	-0.253436	1
PDIA5	0.24825	0.461209	0.814992	0.760651	0.211652	0.616866	-0.152436	0.461209	0.814992	-0.178003	0.549562	0.850674	-0.400686	-0.938654	-0.426253	1
KCTD15	-0.114705	0.941461	0.983535	-0.366153	0.756006	0.937641	-0.418197	0.941461	0.983535	-0.496204	0.549699	0.850745	-0.303492	-0.130051	-0.381499	1
RAB40AL	-0.0560007	0.841012	0.959351	-0.0922371	0.915264	0.980274	-0.316931	0.841012	0.959351	-0.485357	0.550058	0.850934	-0.26093	-0.39312	-0.429356	1
SRSF9	0.187279	0.313399	0.715012	0.158461	0.373202	0.754557	-0.0142085	0.313399	0.715012	-0.0401041	0.550206	0.851018	-0.201488	-0.198565	-0.227383	1
GJD2	0.0345912	0.646657	0.8962	-0.562142	0.758011	0.937882	0.0740571	0.646657	0.8962	-0.0185825	0.551258	0.851478	0.0394659	0.543559	-0.0531737	1
CAMKK1	-0.184954	0.775089	0.942356	-0.0430012	0.917863	0.980914	0.0984653	0.775089	0.942356	-0.0389928	0.551771	0.851478	0.28342	0.00400841	0.145962	1
RPGRIP1	-0.21059	0.95726	0.988355	-0.663351	0.883121	0.970951	-0.131618	0.95726	0.988355	-0.0645782	0.551346	0.851478	0.0789719	0.598772	0.146011	1
ICAM4	0.000208574	0.177273	0.581106	-0.139361	0.442492	0.799403	-0.0259697	0.177273	0.581106	-0.0656728	0.551769	0.851478	-0.0261783	0.0736887	-0.0658814	1
NCOA7	0.0313485	0.454429	0.810634	0.0785197	0.376825	0.757207	0.399473	0.454429	0.810634	-0.178909	0.551209	0.851478	0.368125	-0.257429	-0.210258	1
KRTAP19-6	0.367615	0.188492	0.594991	0.337682	0.325752	0.718873	0.00298858	0.188492	0.594991	-0.33791	0.551042	0.851478	-0.364626	-0.675591	-0.705525	1
MMD2	-0.578275	0.437556	0.801824	-0.862146	0.170243	0.563361	-0.819899	0.437556	0.801824	-0.444625	0.551419	0.851478	-0.241624	0.417521	0.13365	1
CIDEB	-0.2821	0.238866	0.644892	-0.153047	0.320656	0.714565	-0.209637	0.238866	0.644892	-0.494633	0.551066	0.851478	0.072463	-0.341586	-0.212532	1
ADAM11	-0.454607	0.212606	0.622178	-0.438311	0.459142	0.808106	-0.203095	0.212606	0.622178	-0.27173	0.551929	0.851576	0.251511	0.166581	0.182876	1
CLN3	-0.104763	0.419298	0.791227	-0.185265	0.498789	0.830439	-0.321717	0.419298	0.791227	-0.440145	0.551884	0.851576	-0.216954	-0.25488	-0.335382	1
NPW	-0.0296652	0.913438	0.975036	0.0425634	0.558401	0.860888	-0.000426398	0.913438	0.975036	-0.00807449	0.553196	0.851653	0.0292388	-0.0506379	0.0215907	1
ZNF34	0.373102	0.0911594	0.445123	0.250012	0.206302	0.610892	0.0244153	0.0911594	0.445123	-0.0111794	0.553312	0.851653	-0.348687	-0.261191	-0.384282	1
ZNF440	0.433108	0.133581	0.523246	0.363632	0.21823	0.623614	0.391074	0.133581	0.523246	-0.0635716	0.552987	0.851653	-0.0420338	-0.427203	-0.496679	1
OSER1	-0.570536	0.930309	0.980872	-1.02511	0.705637	0.920919	-0.854805	0.930309	0.980872	-0.0676553	0.552292	0.851653	-0.284269	0.957454	0.502881	1
ZFAND6	0.0713121	0.450915	0.808546	-0.271104	0.615188	0.884502	0.140227	0.450915	0.808546	-0.0758629	0.552878	0.851653	0.068915	0.195241	-0.147175	1
ELF4	0.258545	0.264619	0.669083	0.188977	0.263333	0.667012	-0.106426	0.264619	0.669083	-0.0795269	0.553079	0.851653	-0.364971	-0.268504	-0.338072	1
ZC3HAV1	0.148664	0.490016	0.830117	0.0270108	0.787794	0.947723	0.0227296	0.490016	0.830117	-0.095728	0.55328	0.851653	-0.125935	-0.122739	-0.244392	1
ABI3BP	-0.674069	0.80389	0.950875	-0.926305	0.832009	0.960166	-0.0282387	0.80389	0.950875	-0.16655	0.553362	0.851653	0.64583	0.759755	0.507519	1
SMCO4	-1.00078	0.811595	0.953217	-0.717002	0.595459	0.876097	-0.293155	0.811595	0.953217	-0.180803	0.553196	0.851653	0.707622	0.5362	0.819974	1
TBC1D25	-0.38523	0.645013	0.895753	-0.682502	0.998248	0.999802	-0.265004	0.645013	0.895753	-0.446739	0.552722	0.851653	0.120226	0.235763	-0.0615093	1
CA7	-0.501995	0.336032	0.734235	-0.381506	0.623929	0.888732	-0.333386	0.336032	0.734235	-0.466353	0.553622	0.851653	0.168609	-0.0848466	0.0356421	1
IDNK	0.468256	0.133419	0.523097	0.37528	0.198222	0.599937	0.173142	0.133419	0.523097	-0.0931106	0.554104	0.851897	-0.295114	-0.468391	-0.561367	1
KLF11	0.232649	0.286697	0.690311	0.101439	0.470311	0.815937	-0.108056	0.286697	0.690311	-0.42944	0.554109	0.851897	-0.340705	-0.53088	-0.662089	1
SEMA4G	-0.405561	0.353034	0.745225	-0.769278	0.303768	0.701879	-0.50252	0.353034	0.745225	-0.464891	0.553929	0.851897	-0.0969592	0.304387	-0.05933	1
ARMC6	-0.344743	0.786953	0.946219	-0.552468	0.857654	0.966213	-0.288196	0.786953	0.946219	-0.0113187	0.554429	0.852117	0.0565472	0.541149	0.333424	1
ABCC10	0.23666	0.267253	0.671918	0.391702	0.236132	0.640274	0.0132271	0.267253	0.671918	-0.0599782	0.554381	0.852117	-0.223433	-0.45168	-0.296638	1
FAM151B	-0.282981	0.501231	0.834536	-0.339683	0.443855	0.799636	-0.224371	0.501231	0.834536	-0.396461	0.554723	0.852191	0.0586105	-0.0567775	-0.113479	1
DCBLD2	-0.484372	0.537862	0.854431	-0.638127	0.676678	0.909943	-0.159927	0.537862	0.854431	-0.468948	0.554734	0.852191	0.324445	0.169179	0.0154247	1
THAP7	-0.188826	0.461822	0.815319	-0.641866	0.61921	0.886803	-0.47794	0.461822	0.815319	-0.357231	0.555383	0.852844	-0.289114	0.284635	-0.168405	1
PTPRM	-0.063511	0.666523	0.904002	-0.211732	0.820469	0.958667	-0.156796	0.666523	0.904002	-0.118583	0.5555	0.852937	-0.0932849	0.0931491	-0.055072	1
OLAH	0.24834	0.144105	0.537891	-0.891856	0.333298	0.724894	0.234694	0.144105	0.537891	-0.120037	0.55568	0.852939	-0.0136461	0.771819	-0.368377	1
SLC25A11	-0.138566	0.773747	0.941918	-0.457412	0.933693	0.985057	-0.146408	0.773747	0.941918	-0.0903325	0.555763	0.85298	-0.00784168	0.36708	0.0482333	1
IFT20	-0.172911	0.495562	0.831453	-0.678274	0.965373	0.994156	-0.188742	0.495562	0.831453	-0.163274	0.556046	0.85314	-0.0158305	0.514999	0.00963697	1
C12orf54	0.424422	0.174725	0.579894	0.315558	0.389297	0.765466	0.0973617	0.174725	0.579894	-0.0281002	0.556445	0.85332	-0.327061	-0.343659	-0.452523	1
ZBTB25	0.223885	0.372751	0.760235	0.248111	0.338272	0.729292	-0.163026	0.372751	0.760235	-0.0387141	0.55632	0.85332	-0.386911	-0.286825	-0.262599	1
DCUN1D5	0.203467	0.110619	0.485302	0.518372	0.0822999	0.407123	0.282329	0.110619	0.485302	-0.0569456	0.556399	0.85332	0.0788622	-0.575317	-0.260413	1
SERBP1	0.195296	0.194449	0.600701	0.00474029	0.504952	0.834533	0.250588	0.194449	0.600701	-0.0492237	0.557111	0.853628	0.0552916	-0.053964	-0.24452	1
DENND1C	0.142749	0.445232	0.806104	0.142805	0.405649	0.775228	-0.185266	0.445232	0.806104	-0.0913212	0.557672	0.853901	-0.328015	-0.234126	-0.234071	1
BEST4	0.0881024	0.893044	0.971387	0.4454	0.56114	0.861611	-0.253767	0.893044	0.971387	-0.380885	0.55757	0.853901	-0.34187	-0.826286	-0.468988	1
TSEN15	-0.566209	0.735627	0.928541	-1.07766	0.983517	0.99769	-0.283481	0.735627	0.928541	-0.471819	0.557565	0.853901	0.282728	0.605842	0.0943902	1
EBPL	-0.43749	0.383382	0.767187	-0.284282	0.750643	0.936532	-0.378752	0.383382	0.767187	-0.474524	0.557663	0.853901	0.0587384	-0.190242	-0.0370342	1
OXLD1	-0.243119	0.652154	0.898463	-0.154458	0.816075	0.956115	-0.0189294	0.652154	0.898463	-0.0201939	0.557778	0.853976	0.224189	0.134264	0.222925	1
USP33	-0.211852	0.94916	0.98626	-0.322525	0.781247	0.945938	0.0933502	0.94916	0.98626	-0.0606621	0.558124	0.854141	0.305202	0.261863	0.15119	1
C3orf80	-0.293666	0.811338	0.953217	-0.124088	0.704877	0.920684	-0.181971	0.811338	0.953217	-0.0547412	0.558566	0.854313	0.111694	0.0693473	0.238925	1
ZNF726	0.00475107	0.791819	0.947264	-0.023135	0.906565	0.977151	-0.00947929	0.791819	0.947264	-0.201959	0.5586	0.854313	-0.0142304	-0.178824	-0.20671	1
L3MBTL3	-0.114514	0.128007	0.513499	-0.280219	0.134373	0.506869	-0.142231	0.128007	0.513499	-0.490739	0.559064	0.854682	-0.0277173	-0.21052	-0.376226	1
NUDT10	-0.0845777	0.577242	0.870196	-0.223941	0.544736	0.8549	-0.0679927	0.577242	0.870196	-0.0103926	0.560069	0.854939	0.016585	0.213549	0.0741852	1
FBXL22	-0.0642853	0.63275	0.891286	-0.117302	0.434678	0.794783	-0.0220051	0.63275	0.891286	-0.0154139	0.559514	0.854939	0.0422801	0.101888	0.0488713	1
UPP1	-0.0681952	0.564899	0.865409	-0.10551	0.384033	0.763004	0.0786821	0.564899	0.865409	-0.0679666	0.560093	0.854939	0.146877	0.0375434	0.00022866	1
OXSR1	-0.243388	0.884326	0.969696	-0.394472	0.850417	0.965125	-0.10092	0.884326	0.969696	-0.0923384	0.559909	0.854939	0.142468	0.302134	0.151049	1
HIST1H2AM	0.107614	0.62985	0.890377	0.116388	0.810956	0.953699	-0.00520765	0.62985	0.890377	-0.13421	0.55964	0.854939	-0.112822	-0.250598	-0.241824	1
LIN28B	-0.165772	0.835058	0.958446	-0.356391	0.981779	0.99769	-0.189874	0.835058	0.958446	-0.304502	0.55975	0.854939	-0.0241019	0.051889	-0.13873	1
PLD5	-0.107465	0.89424	0.971702	-0.64447	0.746643	0.935291	-0.302785	0.89424	0.971702	-0.287609	0.560539	0.855259	-0.19532	0.356861	-0.180144	1
TRIM69	0.347252	0.292496	0.695669	0.0625211	0.701852	0.918941	0.30608	0.292496	0.695669	-0.0150474	0.562243	0.855425	-0.0411718	-0.0775685	-0.362299	1
PHF11	-0.65892	0.883954	0.969696	-0.382752	0.981362	0.99769	-0.122651	0.883954	0.969696	-0.0405365	0.561352	0.855425	0.536269	0.342215	0.618384	1
ADRA2A	0.0249937	0.296402	0.698967	0.0132876	0.427267	0.789237	-0.238038	0.296402	0.698967	-0.160798	0.562108	0.855425	-0.263032	-0.174085	-0.185791	1
IFI27L2	-0.243048	0.940643	0.983373	-0.665103	0.932945	0.98496	-0.274029	0.940643	0.983373	-0.287875	0.561479	0.855425	-0.0309811	0.377229	-0.0448267	1
NLRP3	-0.315004	0.548948	0.85896	-0.628458	0.393867	0.768513	-0.114201	0.548948	0.85896	-0.368673	0.561574	0.855425	0.200802	0.259785	-0.0536695	1
PIP5K1C	-0.0909008	0.887857	0.970961	-0.342772	0.822641	0.959228	-0.231507	0.887857	0.970961	-0.46161	0.562091	0.855425	-0.140606	-0.118838	-0.370709	1
WNT1	-0.540736	0.170397	0.573683	-0.715151	0.308658	0.705617	-0.492407	0.170397	0.573683	-0.464211	0.560964	0.855425	0.0483298	0.25094	0.0765255	1
LUC7L3	-0.939484	0.149405	0.542509	-1.41903	0.339383	0.73007	-0.660577	0.149405	0.542509	-0.479089	0.561911	0.855425	0.278907	0.939945	0.460394	1
AHRR	-0.140408	0.739963	0.930271	-0.100646	0.967963	0.994905	-0.219981	0.739963	0.930271	-0.483434	0.561858	0.855425	-0.0795734	-0.382788	-0.343026	1
SPECC1	0.0015874	0.669194	0.905165	-0.0209927	0.753228	0.936887	0.254379	0.669194	0.905165	-0.0544729	0.562488	0.855498	0.252792	-0.0334802	-0.0560603	1
SYT10	0.513311	0.0500146	0.335017	0.482237	0.135651	0.509465	0.179254	0.0500146	0.335017	-0.0618188	0.562825	0.855724	-0.334057	-0.544056	-0.57513	1
TBC1D8	-0.444199	0.690159	0.912193	-0.533407	0.693076	0.915838	-0.388982	0.690159	0.912193	-0.360386	0.563446	0.855769	0.0552168	0.173021	0.0838131	1
TMEM69	0.00164	0.642552	0.894985	-0.568096	0.916677	0.980476	0.169162	0.642552	0.894985	-0.394478	0.563203	0.855769	0.167522	0.173619	-0.396118	1
LCE2C	-0.344779	0.788424	0.946585	-0.555226	0.730143	0.928404	-0.295367	0.788424	0.946585	-0.464785	0.563443	0.855769	0.0494122	0.0904405	-0.120006	1
FLRT1	0.0962768	0.554399	0.861986	0.0378824	0.615518	0.884502	-0.151938	0.554399	0.861986	-0.174883	0.5637	0.855978	-0.248215	-0.212766	-0.27116	1
LRP5	-0.575527	0.230407	0.636453	-0.742392	0.5035	0.833652	-0.324999	0.230407	0.636453	-0.419792	0.5641	0.8563	0.250528	0.3226	0.155736	1
KCNE2	-0.0967104	0.831105	0.957769	-0.484746	0.73967	0.931867	-0.171636	0.831105	0.957769	-0.139997	0.564269	0.856311	-0.0749252	0.344749	-0.0432864	1
C1orf64	-0.249953	0.919769	0.976448	-0.201902	0.735493	0.930313	-0.189991	0.919769	0.976448	-0.45416	0.564297	0.856311	0.059962	-0.252258	-0.204207	1
HK3	-0.0506494	0.775819	0.942496	-0.097401	0.492662	0.826969	-0.029231	0.775819	0.942496	-0.0153569	0.564738	0.856724	0.0214184	0.0820441	0.0352925	1
SLC37A1	0.132932	0.313	0.714927	0.0677339	0.752493	0.936744	0.0164709	0.313	0.714927	-0.0129056	0.566133	0.857181	-0.116461	-0.0806395	-0.145837	1
BBC3	-0.409308	0.824915	0.95592	-0.152445	0.672104	0.907478	-0.297311	0.824915	0.95592	-0.221171	0.565808	0.857181	0.111997	-0.0687251	0.188137	1
HSD3B1	0.0717567	0.219044	0.626363	-0.238801	0.385743	0.764066	-0.148109	0.219044	0.626363	-0.225282	0.565746	0.857181	-0.219865	0.0135194	-0.297038	1
PDZK1	-1.31129	0.758108	0.936344	-0.943692	0.691376	0.914602	-0.510634	0.758108	0.936344	-0.232403	0.565579	0.857181	0.800659	0.711289	1.07889	1
BTNL9	-0.419717	0.815763	0.95407	-0.639758	0.878288	0.96977	-0.37482	0.815763	0.95407	-0.288478	0.566212	0.857181	0.0448973	0.351281	0.131239	1
THAP4	-0.470689	0.14411	0.537891	-0.673392	0.183602	0.580334	-0.329302	0.14411	0.537891	-0.360385	0.565982	0.857181	0.141387	0.313007	0.110305	1
DNAJC25	-0.397296	0.976083	0.993039	-0.290493	0.777194	0.944451	-0.204937	0.976083	0.993039	-0.401676	0.56624	0.857181	0.19236	-0.111183	-0.00437957	1
ARSB	-0.750778	0.119423	0.498055	-1.07562	0.148405	0.529206	-0.462975	0.119423	0.498055	-0.484488	0.56683	0.8575	0.287804	0.591132	0.266291	1
FGF2	0.402854	0.155906	0.5517	0.645282	0.0560453	0.339907	0.0760248	0.155906	0.5517	-0.0060113	0.567067	0.857619	-0.326829	-0.651293	-0.408865	1
BVES	0.604973	0.322091	0.721988	0.178865	0.609696	0.882422	-0.0440406	0.322091	0.721988	-0.181717	0.567213	0.857619	-0.649013	-0.360583	-0.78669	1
LRP1	-0.309642	0.431681	0.798073	-0.695855	0.439818	0.797862	0.0695131	0.431681	0.798073	-0.196333	0.567648	0.857619	0.379155	0.499522	0.113309	1
DNPH1	-0.1081	0.55802	0.86339	-0.187227	0.607134	0.881286	-0.154535	0.55802	0.86339	-0.222518	0.567555	0.857619	-0.0464358	-0.0352915	-0.114419	1
ZNF93	-0.302977	0.46626	0.818056	-0.203535	0.343376	0.733323	-0.464107	0.46626	0.818056	-0.453477	0.567534	0.857619	-0.16113	-0.249942	-0.1505	1
C1orf216	-0.0303987	0.73734	0.929554	0.0656127	0.480888	0.821212	-0.185883	0.73734	0.929554	-0.47326	0.567153	0.857619	-0.155485	-0.538873	-0.442861	1
VIL1	0.393442	0.217632	0.625846	0.772897	0.0800964	0.401811	0.0558896	0.217632	0.625846	-0.49101	0.567483	0.857619	-0.337553	-1.26391	-0.884453	1
CAV3	-0.379188	0.471299	0.820633	-0.885275	0.190611	0.590754	-0.265897	0.471299	0.820633	-0.246038	0.567891	0.85785	0.11329	0.639237	0.13315	1
ZYG11B	0.459219	0.134529	0.525712	0.445774	0.157228	0.542972	-0.0734966	0.134529	0.525712	-0.447274	0.568006	0.85785	-0.532716	-0.893048	-0.906493	1
SENP6	-0.937732	0.11228	0.487183	-0.0312912	0.545947	0.855075	-0.478687	0.11228	0.487183	-0.455828	0.567965	0.85785	0.459045	-0.424537	0.481904	1
CAMK4	0.0197703	0.437161	0.801587	0.273519	0.263957	0.667155	-0.343632	0.437161	0.801587	-0.424323	0.568356	0.858164	-0.363403	-0.697843	-0.444094	1
HNRNPAB	-0.160461	0.861167	0.963618	-0.33567	0.989776	0.99898	-0.263876	0.861167	0.963618	-0.367959	0.568521	0.858233	-0.103415	-0.0322888	-0.207498	1
PAPOLG	-0.207137	0.686713	0.910507	-0.206157	0.838701	0.962426	-0.195942	0.686713	0.910507	-0.0385446	0.568859	0.858247	0.0111952	0.167612	0.168592	1
ANKRD55	-0.290125	0.857575	0.962704	-0.302166	0.759043	0.937882	-0.44587	0.857575	0.962704	-0.0451314	0.568869	0.858247	-0.155745	0.257035	0.244994	1
CYP46A1	0.124541	0.35624	0.748459	0.0205905	0.657059	0.901702	-0.305104	0.35624	0.748459	-0.0515524	0.569291	0.858247	-0.429645	-0.0721429	-0.176093	1
TERF2IP	0.0979155	0.129477	0.515593	0.111359	0.239824	0.645231	-0.196407	0.129477	0.515593	-0.127056	0.568989	0.858247	-0.294322	-0.238414	-0.224971	1
GPBP1L1	0.357844	0.159113	0.555807	0.138626	0.514439	0.840032	0.055373	0.159113	0.555807	-0.151942	0.569142	0.858247	-0.302471	-0.290568	-0.509786	1
SLC9A3R2	-0.175135	0.848109	0.960343	-0.181191	0.834594	0.960973	-0.200504	0.848109	0.960343	-0.318073	0.569273	0.858247	-0.0253681	-0.136882	-0.142938	1
POC1B-GALNT4	-0.3563	0.761302	0.937184	-0.381024	0.849622	0.965125	-0.0752615	0.761302	0.937184	-0.36223	0.569175	0.858247	0.281039	0.018794	-0.00592924	1
HMGA2	-0.322966	0.704937	0.917987	-0.444274	0.623098	0.888132	0.0253873	0.704937	0.917987	-0.040987	0.569471	0.858275	0.348353	0.403287	0.281979	1
ATG16L1	-0.668705	0.228614	0.634592	-0.850619	0.279184	0.682624	-0.407618	0.228614	0.634592	-0.499261	0.569379	0.858275	0.261086	0.351358	0.169443	1
DNAJC3	0.292942	0.154373	0.550054	-0.194822	0.398481	0.771205	-0.0260587	0.154373	0.550054	-0.0184793	0.569592	0.858315	-0.319001	0.176343	-0.311421	1
MAPK7	-0.334781	0.626409	0.889367	-0.666073	0.424389	0.787401	-0.317942	0.626409	0.889367	-0.0435589	0.569609	0.858315	0.0168387	0.622514	0.291222	1
NUDT8	-0.175228	0.558176	0.86339	-0.158778	0.776165	0.943778	-0.122339	0.558176	0.86339	-0.260836	0.569639	0.858315	0.0528892	-0.102058	-0.0856086	1
CEP170	0.0151596	0.448863	0.807824	-0.135825	0.393367	0.768513	-0.347191	0.448863	0.807824	-0.106506	0.570044	0.858387	-0.362351	0.0293183	-0.121666	1
VAV3	0.268131	0.23199	0.638472	0.147217	0.259461	0.663621	-0.0569986	0.23199	0.638472	-0.00254706	0.570795	0.858868	-0.32513	-0.149764	-0.270679	1
CTSE	-0.299634	0.857394	0.962704	-0.696852	0.891865	0.973021	-0.0726049	0.857394	0.962704	-0.12865	0.570817	0.858868	0.227029	0.568202	0.170984	1
SH3GL3	0.420883	0.109317	0.481549	0.433523	0.167925	0.560058	0.00683576	0.109317	0.481549	-0.00111648	0.57113	0.858886	-0.414047	-0.434639	-0.421999	1
CELF5	0.101269	0.465615	0.81758	-0.0460093	0.64745	0.898115	-0.142903	0.465615	0.81758	-0.00897237	0.570946	0.858886	-0.244173	0.0370369	-0.110241	1
TMEM87A	-0.315661	0.561763	0.864173	-0.464684	0.281271	0.683783	-0.0952782	0.561763	0.864173	-0.278319	0.571623	0.859306	0.220382	0.186365	0.0373414	1
PSENEN	-0.370016	0.530222	0.850643	-0.538777	0.760363	0.93864	-0.294413	0.530222	0.850643	-0.124563	0.571835	0.85941	0.0756026	0.414215	0.245453	1
NUDCD2	0.465032	0.0145642	0.185578	0.595306	0.018926	0.208831	0.1347	0.0145642	0.185578	-0.0918304	0.572469	0.859651	-0.330332	-0.687137	-0.556862	1
PSIP1	0.259084	0.192972	0.599041	0.726292	0.0215179	0.222413	0.0619584	0.192972	0.599041	-0.3671	0.572965	0.86005	-0.197126	-1.09339	-0.626184	1
ADAMTSL2	-0.0971596	0.903619	0.973838	-0.175978	0.939553	0.986958	-0.0536024	0.903619	0.973838	-0.14185	0.573315	0.860281	0.0435571	0.0341285	-0.04469	1
RAB11FIP2	0.160517	0.520135	0.84515	0.274534	0.213836	0.618826	-0.148964	0.520135	0.84515	-0.307047	0.573426	0.860376	-0.30948	-0.581581	-0.467564	1
SLC2A11	-0.0576761	0.999475	0.999806	0.0284229	0.776153	0.943778	-0.314073	0.999475	0.999806	-0.210622	0.573579	0.860474	-0.256397	-0.239045	-0.152946	1
EPPIN	0.301043	0.327334	0.726623	0.133843	0.46171	0.809577	-0.169471	0.327334	0.726623	-0.348031	0.573586	0.860474	-0.470514	-0.481874	-0.649074	1
CNTNAP5	-0.343459	0.602165	0.879423	-0.449545	0.677926	0.910056	-0.303214	0.602165	0.879423	-0.411979	0.574124	0.860925	0.040245	0.0375657	-0.0685204	1
CDY2B	-0.22244	0.62548	0.888935	-0.592031	0.684273	0.912096	-0.276381	0.62548	0.888935	-0.000881048	0.574593	0.861059	-0.0539408	0.59115	0.221559	1
CNOT6L	-0.198008	0.792117	0.94732	-0.406508	0.9673	0.994548	0.0118225	0.792117	0.94732	-0.156417	0.574557	0.861059	0.20983	0.250091	0.041591	1
GLIS1	-0.0200219	0.275231	0.678908	-0.0797919	0.172503	0.566988	-0.36623	0.275231	0.678908	-0.440201	0.574377	0.861059	-0.346208	-0.36041	-0.42018	1
PCDHGB1	-0.142996	0.334067	0.731981	-0.20196	0.46924	0.815336	-0.0948484	0.334067	0.731981	-0.489714	0.574425	0.861059	0.0481479	-0.287754	-0.346718	1
PLAU	0.207295	0.359751	0.749768	0.375501	0.260522	0.664467	-0.0187438	0.359751	0.749768	-0.211926	0.57469	0.861134	-0.226038	-0.587427	-0.419221	1
CTAGE1	-0.229107	0.830914	0.957671	-0.299273	0.857018	0.966179	0.0859003	0.830914	0.957671	-0.100888	0.574901	0.861305	0.315007	0.198385	0.128219	1
LCA5L	0.709479	0.0124852	0.175039	0.594017	0.0473823	0.312892	0.359632	0.0124852	0.175039	-0.189891	0.574962	0.861305	-0.349847	-0.783908	-0.89937	1
SLC52A2	-0.135817	0.919175	0.97644	-0.217393	0.900952	0.975485	-0.0425026	0.919175	0.97644	-0.36848	0.575025	0.861305	0.0933146	-0.151088	-0.232663	1
NETO2	0.1478	0.261291	0.664959	0.688309	0.268826	0.672436	-0.224772	0.261291	0.664959	-0.496505	0.574911	0.861305	-0.372571	-1.18481	-0.644305	1
AQP12B	-0.24341	0.667599	0.904425	-0.328938	0.855167	0.965692	-0.231913	0.667599	0.904425	-0.43474	0.57519	0.861384	0.0114972	-0.105802	-0.19133	1
MYPN	-0.272931	0.823118	0.955432	-0.432812	0.893855	0.973364	-0.117117	0.823118	0.955432	-0.0778784	0.575277	0.861407	0.155814	0.354933	0.195052	1
KIAA1147	-0.447616	0.38878	0.771448	-0.5413	0.30797	0.705212	-0.334266	0.38878	0.771448	-0.287262	0.575493	0.861407	0.11335	0.254038	0.160354	1
GPX8	-0.603742	0.394613	0.776386	-0.820902	0.455168	0.80474	-0.477022	0.394613	0.776386	-0.382472	0.575538	0.861407	0.12672	0.43843	0.22127	1
KLK13	-0.328399	0.556211	0.862878	-0.649772	0.35489	0.741194	-0.192083	0.556211	0.862878	-0.47985	0.575427	0.861407	0.136316	0.169922	-0.151451	1
CNTN2	-0.350885	0.642621	0.894985	-0.701193	0.641611	0.895498	-0.17134	0.642621	0.894985	-0.166043	0.576262	0.86178	0.179545	0.535151	0.184843	1
HTRA3	-0.32079	0.702436	0.916997	-0.262695	0.998625	0.999802	-0.260763	0.702436	0.916997	-0.395643	0.576217	0.86178	0.0600271	-0.132948	-0.0748527	1
CPXCR1	0.150553	0.740125	0.930271	-0.582147	0.755525	0.937641	0.0494605	0.740125	0.930271	-0.0348927	0.576433	0.861788	-0.101092	0.547254	-0.185446	1
MSN	0.112359	0.335013	0.733036	-0.598775	0.892315	0.973087	0.148545	0.335013	0.733036	-0.0861188	0.576396	0.861788	0.0361856	0.512656	-0.198478	1
LRRC37A3	0.0493364	0.576911	0.870139	0.286975	0.325603	0.718808	-0.305102	0.576911	0.870139	-0.448469	0.576482	0.861788	-0.354438	-0.735445	-0.497806	1
RFPL4A	0.126853	0.403073	0.781495	0.144391	0.578947	0.870099	-0.184245	0.403073	0.781495	-0.125466	0.576911	0.861964	-0.311098	-0.269857	-0.252319	1
PRR22	-0.456996	0.114434	0.490973	-0.678433	0.106994	0.457436	-0.26078	0.114434	0.490973	-0.284531	0.576971	0.861964	0.196217	0.393901	0.172465	1
TTC21A	-0.139389	0.854338	0.961872	-0.25381	0.885375	0.971316	-0.310213	0.854338	0.961872	-0.308165	0.577475	0.862247	-0.170824	-0.0543549	-0.168777	1
PRSS55	0.0831496	0.515591	0.841913	-0.084503	0.838543	0.962426	-0.252258	0.515591	0.841913	-0.133124	0.577592	0.862299	-0.335408	-0.0486206	-0.216273	1
IL2RB	-0.348771	0.428276	0.796159	-0.430995	0.567162	0.865077	-0.562506	0.428276	0.796159	-0.480977	0.577778	0.862483	-0.213735	-0.049982	-0.132205	1
ADARB1	-0.339294	0.644282	0.895502	-0.722482	0.829413	0.959419	-0.290273	0.644282	0.895502	-0.174646	0.577841	0.862506	0.0490217	0.547836	0.164649	1
SRSF4	0.208356	0.179483	0.583273	0.136385	0.3401	0.730553	0.190168	0.179483	0.583273	-0.0819303	0.57817	0.862639	-0.0181881	-0.218315	-0.290286	1
AMPD3	-0.220526	0.602089	0.879423	-0.108502	0.924279	0.982823	-0.342081	0.602089	0.879423	-0.373666	0.578169	0.862639	-0.121556	-0.265164	-0.15314	1
KLHL14	-0.145906	0.852509	0.961524	-0.401809	0.612847	0.88301	-0.25966	0.852509	0.961524	-0.293554	0.578471	0.862736	-0.113754	0.108255	-0.147648	1
NGF	0.00631531	0.993504	0.998	0.115214	0.646963	0.897859	-0.0371311	0.993504	0.998	-0.0140656	0.578569	0.862778	-0.0434464	-0.129279	-0.0203809	1
CDK2AP1	0.577326	0.0404966	0.306003	0.688382	0.0313656	0.261044	0.157943	0.0404966	0.306003	-0.0100444	0.578787	0.862816	-0.419382	-0.698427	-0.58737	1
CASQ1	-0.173537	0.74914	0.933846	-0.695765	0.328983	0.721178	-0.197218	0.74914	0.933846	-0.440245	0.578927	0.862921	-0.0236806	0.25552	-0.266707	1
H1FX	0.0830832	0.32057	0.721035	-0.0724915	0.323275	0.716934	-0.0641348	0.32057	0.721035	-0.108282	0.579339	0.863177	-0.147218	-0.0357903	-0.191365	1
SLC2A5	-0.0353518	0.804551	0.951219	0.264189	0.288555	0.690096	-0.211174	0.804551	0.951219	-0.149236	0.579465	0.863177	-0.175822	-0.413424	-0.113884	1
DMRTA1	0.0491171	0.578662	0.870673	-0.00223619	0.620919	0.887497	0.0361055	0.578662	0.870673	-0.29131	0.579391	0.863177	-0.0130115	-0.289074	-0.340427	1
TRIP11	0.137788	0.108773	0.480413	0.684646	0.0688817	0.375058	0.109701	0.108773	0.480413	-0.295623	0.579491	0.863177	-0.0280865	-0.980269	-0.43341	1
ACACB	-0.432986	0.392578	0.7744	-0.431276	0.708745	0.922175	-0.273604	0.392578	0.7744	-0.496506	0.579354	0.863177	0.159383	-0.0652303	-0.0635196	1
SFTPA1	-0.287468	0.756893	0.936276	-0.297889	0.60779	0.881382	-0.0659603	0.756893	0.936276	-0.255028	0.579788	0.863352	0.221508	0.0428604	0.03244	1
REG1B	0.365577	0.380815	0.765668	0.0776809	0.981394	0.99769	0.209172	0.380815	0.765668	-0.00965378	0.579874	0.863409	-0.156405	-0.0873347	-0.375231	1
C9orf142	-0.0180826	0.477597	0.824966	0.0582249	0.346235	0.735155	-0.0550444	0.477597	0.824966	-0.311906	0.580297	0.863468	-0.0369617	-0.370131	-0.293824	1
NUDT14	-0.543195	0.140084	0.532398	-0.722223	0.170812	0.563984	-0.322326	0.140084	0.532398	-0.35861	0.580251	0.863468	0.220869	0.363613	0.184585	1
SPANXN2	-0.485806	0.703506	0.917361	-0.691946	0.989776	0.99898	-0.539055	0.703506	0.917361	-0.497518	0.580308	0.863468	-0.0532496	0.194428	-0.0117123	1
SNX18	-0.194783	0.709969	0.919924	-0.542565	0.405866	0.775498	-0.236284	0.709969	0.919924	-0.461805	0.580702	0.86365	-0.0415006	0.0807595	-0.267022	1
CPXM1	-0.440576	0.988238	0.996537	-0.806647	0.883117	0.970951	-0.116891	0.988238	0.996537	-0.0307916	0.581012	0.863753	0.323686	0.775855	0.409785	1
TEX2	-0.0659733	0.998009	0.999321	-0.192764	0.956569	0.990107	-0.397918	0.998009	0.999321	-0.337387	0.581002	0.863753	-0.331945	-0.144624	-0.271414	1
NDUFV3	0.0959779	0.372983	0.760235	-0.0339357	0.314847	0.710953	0.117683	0.372983	0.760235	-0.0128289	0.581601	0.86396	0.0217055	0.0211069	-0.108807	1
NAA11	0.50571	0.148301	0.541327	0.303171	0.261555	0.665381	-0.0120253	0.148301	0.541327	-0.106267	0.582108	0.864323	-0.517735	-0.409438	-0.611977	1
TMEM248	-0.000820052	0.649855	0.897624	0.119857	0.455032	0.80474	0.193628	0.649855	0.897624	-0.0130009	0.582437	0.8646	0.194448	-0.132858	-0.0121809	1
CLN6	0.0319055	0.400661	0.779569	0.228803	0.297717	0.69627	-0.0916027	0.400661	0.779569	-0.100925	0.582605	0.864715	-0.123508	-0.329728	-0.132831	1
ZNF226	-0.482512	0.655585	0.899687	-0.829886	0.573749	0.868199	0.0818704	0.655585	0.899687	-0.192954	0.582694	0.864769	0.564382	0.636932	0.289557	1
PCGF2	0.141728	0.651954	0.898396	0.104916	0.740914	0.932569	-0.101987	0.651954	0.898396	-0.00163209	0.582879	0.864861	-0.243715	-0.106548	-0.14336	1
GPR126	0.222373	0.29713	0.699629	0.0813893	0.403369	0.773427	0.191146	0.29713	0.699629	-0.039264	0.582865	0.864861	-0.0312264	-0.120653	-0.261637	1
MMP24	0.0787267	0.369112	0.758648	0.146387	0.38526	0.764033	-0.115342	0.369112	0.758648	-0.00158017	0.583033	0.864918	-0.194069	-0.147967	-0.0803068	1
LCK	-0.147987	0.931756	0.981019	-0.480122	0.850389	0.965125	-0.333981	0.931756	0.981019	-0.437313	0.583184	0.865071	-0.185994	0.0428091	-0.289327	1
PSG9	-0.238234	0.914224	0.975323	-0.468864	0.798699	0.951057	-0.150066	0.914224	0.975323	-0.223945	0.583285	0.8651	0.0881674	0.244919	0.0142886	1
TSPAN17	0.227718	0.508959	0.840049	0.359678	0.472067	0.817331	-0.308931	0.508959	0.840049	-0.373045	0.583306	0.8651	-0.536649	-0.732723	-0.600763	1
OAS1	0.0344074	0.663959	0.903136	-0.0269909	0.512812	0.838919	-0.209217	0.663959	0.903136	-0.440173	0.583347	0.8651	-0.243624	-0.413183	-0.474581	1
TMEM174	-0.337654	0.90282	0.973671	-0.394744	0.6707	0.906817	-0.417581	0.90282	0.973671	-0.153372	0.583925	0.865444	-0.0799271	0.241372	0.184281	1
SIX2	0.00831434	0.8319	0.958198	0.274438	0.497575	0.829558	-0.239714	0.8319	0.958198	-0.102705	0.584064	0.865527	-0.248028	-0.377143	-0.11102	1
CDC42EP1	-0.140048	0.534966	0.853609	-0.155429	0.850137	0.965125	-0.440341	0.534966	0.853609	-0.462379	0.584961	0.866262	-0.300292	-0.306951	-0.322331	1
PLXNB2	-0.353521	0.805627	0.951456	-0.71576	0.537883	0.851359	-0.238939	0.805627	0.951456	-0.41009	0.585386	0.866566	0.114582	0.305669	-0.0565693	1
RTP1	0.0935981	0.484676	0.827274	-0.144873	0.561523	0.861647	-0.279064	0.484676	0.827274	-0.339172	0.586115	0.866869	-0.372662	-0.194299	-0.43277	1
C15orf32	-1.4752	0.869975	0.96584	-1.26209	0.659439	0.902809	-0.250277	0.869975	0.96584	-0.371113	0.586104	0.866869	1.22493	0.890974	1.10409	1
CCL1	0.201331	0.3273	0.726623	0.374281	0.205742	0.610729	0.00934672	0.3273	0.726623	-0.475487	0.586374	0.866962	-0.191984	-0.849768	-0.676817	1
POTEB	-0.574305	0.753483	0.934968	-0.725989	0.628403	0.890847	0.0343356	0.753483	0.934968	-0.196666	0.586567	0.86697	0.608641	0.529322	0.377639	1
KIF24	-0.219185	0.903041	0.973671	-0.0771966	0.733714	0.929468	0.117123	0.903041	0.973671	-0.069423	0.586747	0.867095	0.336308	0.00777355	0.149762	1
ECHDC3	-0.0573263	0.999806	0.999806	-0.0211166	0.967131	0.99449	0.0419943	0.999806	0.999806	-0.0105723	0.587787	0.867676	0.0993206	0.0105444	0.0467541	1
C14orf37	-0.598544	0.84701	0.960312	-0.643775	0.81204	0.954185	-0.34161	0.84701	0.960312	-0.0474425	0.587893	0.867729	0.256935	0.596333	0.551102	1
TGIF2-C20orf24	0.531399	0.395832	0.777279	0.613155	0.123582	0.488867	-0.149534	0.395832	0.777279	-0.291761	0.588483	0.867963	-0.680933	-0.904916	-0.82316	1
SHD	0.186469	0.0862196	0.433622	0.466157	0.0513113	0.325091	0.10014	0.0862196	0.433622	-0.493337	0.588319	0.867963	-0.0863286	-0.959494	-0.679806	1
C10orf113	0.0866924	0.47618	0.823817	0.197113	0.196319	0.596862	-0.0208381	0.47618	0.823817	-0.121026	0.588585	0.868018	-0.10753	-0.318139	-0.207718	1
LIFR	-0.0872522	0.909205	0.974339	-0.453106	0.806973	0.953058	-0.0165961	0.909205	0.974339	-0.309656	0.588788	0.868024	0.0706561	0.143451	-0.222403	1
INF2	-0.218928	0.747853	0.933237	-0.359497	0.57211	0.867152	-0.158541	0.747853	0.933237	-0.355704	0.588811	0.868024	0.0603867	0.00379237	-0.136777	1
GNAI2	-0.307066	0.445594	0.806391	-0.551791	0.432722	0.794032	-0.106014	0.445594	0.806391	-0.0320762	0.588939	0.868072	0.201052	0.519714	0.27499	1
C1orf127	-0.636471	0.112697	0.487956	-0.860783	0.24619	0.650377	-0.239772	0.112697	0.487956	-0.454425	0.589253	0.868323	0.396699	0.406358	0.182046	1
TEX37	0.390509	0.0969963	0.457849	0.440627	0.110654	0.464055	0.305291	0.0969963	0.457849	-0.0387897	0.589625	0.868553	-0.0852176	-0.479417	-0.429299	1
PRSS21	-1.27731	0.290419	0.693226	-1.0189	0.42151	0.785516	-0.0311986	0.290419	0.693226	-0.0450243	0.589773	0.868553	1.24612	0.973875	1.23229	1
NPAP1	-0.265338	0.944555	0.984783	-0.394361	0.847321	0.964457	-0.183606	0.944555	0.984783	-0.0451926	0.590184	0.868553	0.0817314	0.349168	0.220145	1
HIST4H4	-0.327792	0.810813	0.953217	-0.268557	0.994712	0.999411	-0.0206592	0.810813	0.953217	-0.0551177	0.590259	0.868553	0.307133	0.21344	0.272674	1
C10orf129	-0.294097	0.328481	0.727561	-0.368734	0.33909	0.72984	-0.0126082	0.328481	0.727561	-0.163148	0.590232	0.868553	0.281489	0.205586	0.130948	1
HIP1	-0.454137	0.894232	0.971702	-0.261749	0.479096	0.819346	-0.211623	0.894232	0.971702	-0.174623	0.590272	0.868553	0.242514	0.0871251	0.279514	1
MFSD8	-0.330422	0.570135	0.866786	-0.939943	0.390315	0.76635	-0.4051	0.570135	0.866786	-0.287752	0.590198	0.868553	-0.0746784	0.652191	0.042669	1
NLRP13	0.239469	0.143442	0.537189	-0.115175	0.216564	0.621791	0.205966	0.143442	0.537189	-0.321755	0.590092	0.868553	-0.0335034	-0.20658	-0.561225	1
RMDN3	-0.222668	0.722526	0.923391	-0.529969	0.716108	0.925121	-0.195535	0.722526	0.923391	-0.0166022	0.590859	0.868558	0.0271339	0.513366	0.206066	1
RAD9B	-0.170992	0.941745	0.983606	-0.222055	0.86269	0.966785	-0.535246	0.941745	0.983606	-0.0612344	0.590372	0.868558	-0.364254	0.16082	0.109758	1
TBC1D4	0.0826304	0.437504	0.801824	-0.207066	0.453359	0.803699	-0.0135712	0.437504	0.801824	-0.0884629	0.590799	0.868558	-0.0962017	0.118603	-0.171093	1
PEX5L	-0.304031	0.623285	0.88755	-0.714809	0.522697	0.844909	0.091187	0.623285	0.88755	-0.121559	0.590628	0.868558	0.395218	0.59325	0.182473	1
MME	0.00322004	0.84767	0.960312	-0.0906096	0.834449	0.960973	-0.364049	0.84767	0.960312	-0.407606	0.590833	0.868558	-0.367269	-0.316996	-0.410826	1
ARHGAP11B	0.0507732	0.95494	0.987355	0.238062	0.768593	0.941166	-0.355526	0.95494	0.987355	-0.479289	0.590551	0.868558	-0.406299	-0.717351	-0.530062	1
BGLAP	-0.257476	0.733839	0.928254	0.0610519	0.558774	0.861007	-0.0269465	0.733839	0.928254	-0.0990783	0.591631	0.86863	0.23053	-0.16013	0.158398	1
CST8	0.0281821	0.478494	0.825279	-0.234925	0.559005	0.86103	0.0482955	0.478494	0.825279	-0.134638	0.591557	0.86863	0.0201135	0.100287	-0.16282	1
IMPA2	-0.291779	0.59957	0.878885	-0.0283172	0.434853	0.794783	-0.381694	0.59957	0.878885	-0.158325	0.591138	0.86863	-0.0899154	-0.130008	0.133453	1
LIN28A	-0.395659	0.94918	0.98626	-0.590686	0.966784	0.994457	-0.0614278	0.94918	0.98626	-0.170898	0.591302	0.86863	0.334232	0.419789	0.224761	1
EIF4A2	-0.600104	0.637894	0.893987	-0.258902	0.885203	0.971237	0.0557252	0.637894	0.893987	-0.225189	0.59177	0.86863	0.655829	0.0337129	0.374915	1
C6orf203	0.528446	0.421298	0.792146	0.73506	0.196512	0.597143	0.269499	0.421298	0.792146	-0.222331	0.592067	0.86863	-0.258946	-0.957391	-0.750777	1
METTL25	-0.285278	0.826928	0.956892	-0.871729	0.897646	0.97435	-0.226142	0.826928	0.956892	-0.369261	0.592122	0.86863	0.0591355	0.502468	-0.0839837	1
KIF1C	0.0186253	0.712347	0.920795	-0.214135	0.891807	0.97302	-0.0627443	0.712347	0.920795	-0.365469	0.592214	0.868663	-0.0813696	-0.151334	-0.384094	1
ZSCAN16	0.173847	0.315789	0.716463	0.314474	0.233137	0.637811	-0.182376	0.315789	0.716463	-0.158944	0.592287	0.8687	-0.356223	-0.473418	-0.33279	1
CETN1	-0.562068	0.767779	0.939614	-0.43409	0.915835	0.980476	-0.255662	0.767779	0.939614	-0.1286	0.592753	0.868913	0.306405	0.305489	0.433467	1
HIST1H4F	-0.215345	0.469808	0.819848	-0.82446	0.97036	0.995213	-0.117817	0.469808	0.819848	-0.227021	0.592793	0.868913	0.0975279	0.59744	-0.0116759	1
FAM177B	-0.213503	0.518571	0.844181	-0.0700792	0.514057	0.840014	-0.515949	0.518571	0.844181	-0.346124	0.593253	0.869115	-0.302446	-0.276045	-0.132621	1
USP46	0.0881316	0.338596	0.736202	0.699184	0.0351547	0.272641	-0.141603	0.338596	0.736202	-0.470377	0.593328	0.869115	-0.229735	-1.16956	-0.558508	1
SOWAHC	-0.348605	0.888439	0.970961	-0.593214	0.928258	0.983851	-0.338805	0.888439	0.970961	-0.494623	0.593336	0.869115	0.00979978	0.0985913	-0.146018	1
NCOA4	-0.51343	0.46453	0.816896	-1.27211	0.271498	0.674756	-0.230729	0.46453	0.816896	-0.491106	0.593934	0.869661	0.2827	0.781001	0.022324	1
OCM	0.107546	0.733051	0.928254	0.0651874	0.780838	0.945938	-0.108638	0.733051	0.928254	-0.313157	0.594324	0.869981	-0.216184	-0.378344	-0.420702	1
CDH6	-0.106779	0.611369	0.882609	-0.191877	0.564328	0.863121	-0.256991	0.611369	0.882609	-0.0622013	0.594692	0.870187	-0.150212	0.129676	0.044578	1
C10orf62	0.0952397	0.621349	0.886577	-0.130302	0.563135	0.862318	-0.0657547	0.621349	0.886577	-0.103588	0.594788	0.870187	-0.160994	0.0267135	-0.198828	1
NGFRAP1	0.0362984	0.4327	0.798695	-0.0384088	0.527467	0.847122	-0.0457991	0.4327	0.798695	-0.065356	0.595714	0.870326	-0.0820976	-0.0269472	-0.101654	1
SLAMF9	-0.18415	0.866314	0.964757	0.0105863	0.838275	0.962426	0.144	0.866314	0.964757	-0.134521	0.59548	0.870326	0.32815	-0.145107	0.0496291	1
PPP1R14C	0.152022	0.701468	0.916825	0.180613	0.645148	0.897323	0.0957418	0.701468	0.916825	-0.135501	0.595396	0.870326	-0.0562803	-0.316114	-0.287523	1
TLL1	0.0781222	0.349202	0.742551	-0.42693	0.927845	0.983679	0.00268146	0.349202	0.742551	-0.191139	0.595745	0.870326	-0.0754407	0.235791	-0.269261	1
MS4A15	0.237266	0.156696	0.553105	0.49689	0.0663687	0.368625	-0.335299	0.156696	0.553105	-0.192509	0.595278	0.870326	-0.572565	-0.689399	-0.429775	1
HSPA1B	0.0700352	0.325077	0.724702	-0.255625	0.517109	0.841438	-0.0292105	0.325077	0.724702	-0.224641	0.595121	0.870326	-0.0992457	0.0309843	-0.294676	1
PTPN22	-0.441552	0.700465	0.916507	-0.720068	0.673915	0.9083	-0.502304	0.700465	0.916507	-0.236665	0.595705	0.870326	-0.0607527	0.483403	0.204886	1
E2F6	0.246296	0.0682015	0.388614	-0.0979425	0.198222	0.599937	-0.161304	0.0682015	0.388614	-0.469059	0.595746	0.870326	-0.407599	-0.371117	-0.715355	1
CT45A6	-0.0344269	0.800052	0.950085	0.0751199	0.47435	0.817786	-0.137312	0.800052	0.950085	-0.052699	0.596518	0.870725	-0.102885	-0.127819	-0.0182721	1
DMKN	-0.17536	0.645183	0.895753	-0.684774	0.997303	0.999562	-0.0148717	0.645183	0.895753	-0.0892813	0.596569	0.870725	0.160488	0.595493	0.0860782	1
SNAP47	-0.228598	0.863784	0.964309	-0.163092	0.646331	0.897626	-0.0431781	0.863784	0.964309	-0.233997	0.596507	0.870725	0.18542	-0.0709043	-0.00539887	1
HEATR6	-0.366765	0.969562	0.992168	-0.444585	0.882364	0.970654	-0.231167	0.969562	0.992168	-0.237303	0.596739	0.870794	0.135598	0.207283	0.129463	1
FRY	-0.258112	0.581769	0.870786	-0.0350519	0.472196	0.817331	-0.0452062	0.581769	0.870786	-0.257936	0.596904	0.870794	0.212905	-0.222884	0.000175392	1
FAM131A	-0.696371	0.684143	0.909665	-0.712493	0.83996	0.962803	-0.802267	0.684143	0.909665	-0.336233	0.596996	0.870794	-0.105896	0.376259	0.360138	1
USP40	-0.490103	0.314367	0.7156	-0.432489	0.646061	0.8975	-0.170416	0.314367	0.7156	-0.446976	0.597298	0.870935	0.319687	-0.0144876	0.0431266	1
FAM13C	-0.11851	0.764251	0.937984	-0.26393	0.660049	0.90316	-0.191313	0.764251	0.937984	-0.275411	0.597423	0.870986	-0.0728024	-0.0114818	-0.156901	1
EPHA7	0.259428	0.390272	0.772289	-0.0837527	0.645496	0.8975	-0.221142	0.390272	0.772289	-0.391477	0.597446	0.870986	-0.48057	-0.307725	-0.650905	1
PADI3	-0.134159	0.899559	0.972699	-0.449373	0.500523	0.831531	-0.0602579	0.899559	0.972699	-0.0506698	0.597517	0.871019	0.0739009	0.398703	0.083489	1
CYP2S1	-0.294982	0.627279	0.889652	0.0143729	0.930763	0.984659	-0.538552	0.627279	0.889652	-0.378963	0.597567	0.871022	-0.24357	-0.393336	-0.083981	1
SPA17	0.353494	0.128712	0.514736	0.521615	0.125913	0.491936	0.250742	0.128712	0.514736	-0.0574387	0.597805	0.871299	-0.102752	-0.579053	-0.410932	1
MIOX	-0.123428	0.884301	0.969696	-0.327038	0.608173	0.881382	-0.491844	0.884301	0.969696	-0.411793	0.598429	0.871507	-0.368416	-0.084755	-0.288364	1
TRIM9	-0.302431	0.535167	0.853609	-0.423803	0.48881	0.825115	-0.498838	0.535167	0.853609	-0.435562	0.598416	0.871507	-0.196407	-0.0117592	-0.133131	1
SEMA3G	0.0635383	0.549374	0.859255	-0.0163431	0.567571	0.865125	-0.140559	0.549374	0.859255	-0.134065	0.59929	0.871641	-0.204097	-0.117722	-0.197603	1
TH	-0.27117	0.310363	0.712073	-0.381916	0.358468	0.744432	-0.368053	0.310363	0.712073	-0.227793	0.598874	0.871641	-0.0968836	0.154123	0.0433766	1
KIAA1257	0.322686	0.397322	0.777581	0.0922035	0.973366	0.996208	0.122987	0.397322	0.777581	-0.314087	0.598995	0.871641	-0.199698	-0.40629	-0.636772	1
HDDC3	-0.513965	0.559035	0.863644	-0.763844	0.392927	0.768513	-0.395609	0.559035	0.863644	-0.448737	0.599195	0.871641	0.118355	0.315108	0.0652282	1
PHKA2	-0.338816	0.97919	0.993762	-0.463965	0.825819	0.959419	0.19844	0.97919	0.993762	-0.0240928	0.599452	0.871725	0.537255	0.439873	0.314723	1
TCTN2	-0.334794	0.86207	0.96387	-0.831776	0.566772	0.864769	-0.149245	0.86207	0.96387	-0.486234	0.599496	0.871725	0.185549	0.345542	-0.15144	1
DOCK9	0.130373	0.552285	0.861128	0.292074	0.383724	0.763004	-0.356348	0.552285	0.861128	-0.423932	0.599617	0.871768	-0.48672	-0.716006	-0.554305	1
JSRP1	-0.609225	0.407591	0.783507	-0.463166	0.816106	0.956115	-0.145179	0.407591	0.783507	-0.201614	0.600001	0.872047	0.464046	0.261552	0.407611	1
DUSP5	-0.325041	0.589624	0.873838	-0.475171	0.375081	0.756418	-0.0270363	0.589624	0.873838	-0.122146	0.601361	0.872346	0.298005	0.353025	0.202896	1
ZFPM2	-0.329985	0.834346	0.958446	-0.119401	0.552178	0.858019	-0.294831	0.834346	0.958446	-0.19429	0.60128	0.872346	0.035154	-0.0748889	0.135695	1
HSPA1A	0.0320385	0.519039	0.844428	-0.283171	0.550068	0.857003	-0.155003	0.519039	0.844428	-0.21644	0.601145	0.872346	-0.187041	0.0667306	-0.248478	1
GLIPR2	0.127714	0.383768	0.767536	0.472979	0.0909773	0.424249	-0.0176857	0.383768	0.767536	-0.230862	0.600517	0.872346	-0.145399	-0.70384	-0.358575	1
FBXO33	-0.464412	0.467934	0.818783	-0.713086	0.442382	0.799324	-0.379303	0.467934	0.818783	-0.355079	0.601214	0.872346	0.0851088	0.358007	0.109332	1
PARP11	-0.407631	0.814654	0.953698	-0.785681	0.789404	0.947985	0.104015	0.814654	0.953698	-0.422482	0.601311	0.872346	0.511646	0.363199	-0.0148514	1
CCNB3	-0.0429883	0.261494	0.665246	-0.211809	0.30489	0.703115	-0.0874277	0.261494	0.665246	-0.451775	0.601146	0.872346	-0.0444394	-0.239966	-0.408787	1
C12orf74	-0.0810092	0.830419	0.957612	-0.236821	0.909743	0.978447	-0.253824	0.830419	0.957612	-0.490417	0.601175	0.872346	-0.172815	-0.253596	-0.409408	1
RARRES2	-0.336027	0.668685	0.905056	-0.55756	0.741781	0.933078	-0.249522	0.668685	0.905056	-0.00224467	0.601827	0.872371	0.0865054	0.555315	0.333783	1
NSUN2	-0.161397	0.700323	0.916507	-0.0960162	0.951606	0.989746	0.116174	0.700323	0.916507	-0.0116492	0.602347	0.872371	0.277571	0.084367	0.149748	1
PCYT2	0.290313	0.326961	0.72658	-0.671834	0.425281	0.787959	-0.00400114	0.326961	0.72658	-0.0382798	0.602317	0.872371	-0.294314	0.633554	-0.328593	1
PTGDS	-0.330606	0.80622	0.951456	-0.635789	0.597353	0.876776	-0.0697511	0.80622	0.951456	-0.0703095	0.602374	0.872371	0.260855	0.565479	0.260296	1
KLHL15	0.134262	0.531188	0.851592	0.124993	0.644858	0.897238	0.260017	0.531188	0.851592	-0.134464	0.601977	0.872371	0.125754	-0.259457	-0.268727	1
KLHL21	-0.530355	0.515313	0.841652	-0.327386	0.864245	0.967204	-0.329223	0.515313	0.841652	-0.316619	0.602388	0.872371	0.201132	0.0107675	0.213736	1
EVX1	-0.0835393	0.844248	0.959649	-0.727005	0.875962	0.969473	-0.23612	0.844248	0.959649	-0.414469	0.602257	0.872371	-0.152581	0.312536	-0.33093	1
VNN2	0.20479	0.364566	0.754331	0.457241	0.266198	0.668774	0.145528	0.364566	0.754331	-0.419746	0.60233	0.872371	-0.0592618	-0.876987	-0.624536	1
MEIG1	-0.270738	0.510354	0.840694	-0.491078	0.513124	0.839322	-0.268296	0.510354	0.840694	-0.454878	0.602231	0.872371	0.00244227	0.0362002	-0.18414	1
KLHL23	-0.256668	0.743281	0.931345	0.13589	0.54494	0.8549	-0.339475	0.743281	0.931345	-0.315239	0.603	0.872492	-0.0828063	-0.451129	-0.0585707	1
KCNJ9	-0.342745	0.474326	0.82283	-0.456972	0.641807	0.895498	-0.13193	0.474326	0.82283	-0.453818	0.60295	0.872492	0.210815	0.00315402	-0.111072	1
PGLYRP4	-0.047131	0.719709	0.922319	0.0243954	0.716186	0.925121	-0.477295	0.719709	0.922319	-0.493607	0.602647	0.872492	-0.430164	-0.518002	-0.446476	1
CYP51A1	-1.04265	0.686514	0.910507	-0.881726	0.92484	0.982863	-0.630983	0.686514	0.910507	-0.496646	0.602617	0.872492	0.411663	0.385079	0.546	1
GJB4	-0.246922	0.884244	0.969696	0.027518	0.642989	0.896348	0.155641	0.884244	0.969696	-0.0416148	0.603253	0.872495	0.402564	-0.0691328	0.205307	1
OTX1	0.07655	0.605553	0.880732	0.118658	0.57278	0.867587	-0.294393	0.605553	0.880732	-0.217873	0.603126	0.872495	-0.370943	-0.336531	-0.294423	1
ZFP1	0.176645	0.33712	0.734614	-0.0721559	0.602906	0.8789	0.111907	0.33712	0.734614	-0.308957	0.603339	0.872495	-0.0647379	-0.236801	-0.485602	1
ZDHHC22	-0.168409	0.59507	0.876538	-0.348455	0.592109	0.875676	-0.582094	0.59507	0.876538	-0.479282	0.603517	0.872545	-0.413686	-0.130827	-0.310873	1
GRK7	0.0712723	0.523674	0.846879	0.383232	0.215914	0.621281	0.0174659	0.523674	0.846879	-0.00203013	0.604501	0.872674	-0.0538064	-0.385262	-0.0733024	1
MMP21	0.0129813	0.571977	0.867602	-0.0187671	0.602041	0.87839	-0.150442	0.571977	0.867602	-0.0198485	0.603756	0.872674	-0.163424	-0.00108142	-0.0328298	1
LGALS3	0.305205	0.14607	0.539767	0.363773	0.14547	0.525454	0.0992504	0.14607	0.539767	-0.0340994	0.603929	0.872674	-0.205954	-0.397873	-0.339304	1
TNS4	-0.516499	0.676016	0.907045	-0.811228	0.945306	0.988816	-0.0686366	0.676016	0.907045	-0.0990919	0.604446	0.872674	0.447862	0.712136	0.417407	1
ACP1	0.514112	0.180232	0.584415	0.297748	0.465907	0.812884	-0.278393	0.180232	0.584415	-0.13975	0.604208	0.872674	-0.792505	-0.437498	-0.653862	1
BMP2	-0.316969	0.588236	0.873352	-0.540094	0.602972	0.8789	-0.403377	0.588236	0.873352	-0.238092	0.604306	0.872674	-0.0864081	0.302002	0.078877	1
DRP2	-0.127267	0.508243	0.839971	0.113701	0.150885	0.532367	-0.421209	0.508243	0.839971	-0.258741	0.60457	0.872674	-0.293942	-0.372442	-0.131474	1
LRRC29	-0.101798	0.912409	0.974878	-0.0778449	0.549898	0.857003	-0.24535	0.912409	0.974878	-0.28245	0.60424	0.872674	-0.143552	-0.204606	-0.180652	1
FOXI1	-0.120337	0.984566	0.995865	-0.676586	0.377582	0.757335	-0.0180071	0.984566	0.995865	-0.284659	0.604212	0.872674	0.10233	0.391927	-0.164322	1
CXCL1	-0.42543	0.465669	0.81758	-0.459963	0.661173	0.903604	-0.311276	0.465669	0.81758	-0.401053	0.603759	0.872674	0.114155	0.0589101	0.024377	1
LRIF1	-0.767137	0.297536	0.699835	-0.640736	0.668808	0.90675	0.0749296	0.297536	0.699835	-0.0722955	0.604827	0.872758	0.842067	0.56844	0.694842	1
PSKH2	-0.600596	0.819816	0.955043	-0.696894	0.861621	0.966776	-0.359738	0.819816	0.955043	-0.408275	0.604835	0.872758	0.240859	0.288619	0.192321	1
EPS8L1	-0.0589617	0.827293	0.956892	-0.559037	0.596706	0.87656	-0.0221797	0.827293	0.956892	-0.0303447	0.606014	0.8733	0.036782	0.528693	0.028617	1
CYP7B1	0.322747	0.256808	0.660967	0.337989	0.230221	0.634245	0.136828	0.256808	0.660967	-0.0521317	0.606126	0.873323	-0.185919	-0.390121	-0.374878	1
HBEGF	-0.0461092	0.805972	0.951456	-0.777567	0.645192	0.897323	-0.147921	0.805972	0.951456	-0.0743044	0.60612	0.873323	-0.101812	0.703262	-0.0281952	1
RSU1	-0.0826405	0.963156	0.990198	-0.400399	0.494378	0.827384	0.223736	0.963156	0.990198	-0.175366	0.606196	0.873324	0.306377	0.225033	-0.092726	1
MYO5A	0.284284	0.169905	0.57309	0.0396559	0.461333	0.809461	-0.113713	0.169905	0.57309	-0.174367	0.606768	0.873327	-0.397996	-0.214023	-0.45865	1
PPIC	-0.389952	0.756593	0.936276	-0.392924	0.85908	0.966364	-0.413296	0.756593	0.936276	-0.304783	0.606564	0.873327	-0.0233442	0.0881407	0.0851685	1
C20orf141	-0.425448	0.252711	0.657417	-0.726341	0.245799	0.650065	-0.253764	0.252711	0.657417	-0.399344	0.60648	0.873327	0.171684	0.326997	0.0261042	1
NT5C	-0.214804	0.743054	0.931345	-0.236926	0.633289	0.892586	-0.202974	0.743054	0.931345	-0.40822	0.606601	0.873327	0.01183	-0.171293	-0.193416	1
SUSD4	-0.211463	0.699536	0.916253	-0.398516	0.98372	0.99769	-0.320961	0.699536	0.916253	-0.419138	0.607124	0.873506	-0.109498	-0.0206216	-0.207674	1
GPR17	-0.468627	0.396519	0.777581	-0.550284	0.429325	0.790576	-0.32405	0.396519	0.777581	-0.464021	0.607216	0.873506	0.144577	0.0862626	0.00460534	1
CBL	0.333993	0.851808	0.961411	0.919935	0.829703	0.959419	-0.322336	0.851808	0.961411	-0.46875	0.607209	0.873506	-0.656328	-1.38868	-0.802743	1
WNK3	-0.704586	0.61841	0.885679	-0.558617	0.594434	0.87583	-0.471934	0.61841	0.885679	-0.201336	0.607868	0.874099	0.232652	0.357281	0.503249	1
APOBEC1	-0.589061	0.991404	0.997674	-0.486508	0.315228	0.710953	0.0568172	0.991404	0.997674	-0.0437068	0.608238	0.874119	0.645878	0.442801	0.545354	1
CYTL1	0.516478	0.0445507	0.317794	0.7622	0.0398741	0.288864	0.145607	0.0445507	0.317794	-0.176784	0.608414	0.874119	-0.370871	-0.938984	-0.693262	1
SERPINB3	0.382857	0.424162	0.793063	0.552935	0.402899	0.773258	-0.0691994	0.424162	0.793063	-0.191845	0.608338	0.874119	-0.452057	-0.74478	-0.574702	1
TULP2	-0.0712402	0.909419	0.974339	0.0640629	0.629337	0.891366	-0.25406	0.909419	0.974339	-0.269929	0.608017	0.874119	-0.182819	-0.333992	-0.198689	1
PDE6D	-0.551243	0.398941	0.778401	-1.13274	0.18137	0.578014	-0.143793	0.398941	0.778401	-0.339566	0.608366	0.874119	0.40745	0.793174	0.211677	1
ARHGAP22	-0.247314	0.789934	0.946898	-0.352167	0.744606	0.934751	-0.297341	0.789934	0.946898	-0.354596	0.608768	0.874183	-0.0500268	-0.00242887	-0.107282	1
SSR2	-0.796213	0.623663	0.887632	-1.26189	0.311308	0.707483	0.0529799	0.623663	0.887632	-0.358879	0.60856	0.874183	0.849193	0.903016	0.437334	1
NPAS3	0.169166	0.488995	0.829207	0.0466318	0.649078	0.898611	-0.283264	0.488995	0.829207	-0.436711	0.608796	0.874183	-0.45243	-0.483343	-0.605878	1
SLC6A9	-0.829764	0.869867	0.965809	-0.306889	0.798279	0.950965	-0.113002	0.869867	0.965809	-0.489439	0.608791	0.874183	0.716762	-0.18255	0.340325	1
CNGA3	-0.535085	0.394481	0.776235	-1.05254	0.321386	0.71528	-0.181911	0.394481	0.776235	-0.203048	0.608992	0.874188	0.353174	0.849492	0.332037	1
SQSTM1	-0.419365	0.603063	0.879909	-0.609579	0.969741	0.995213	-0.131418	0.603063	0.879909	-0.326072	0.608967	0.874188	0.287947	0.283507	0.0932926	1
RHBDL3	-0.0828721	0.992588	0.997843	-0.218734	0.917003	0.980529	-0.136934	0.992588	0.997843	-0.204726	0.609049	0.8742	-0.0540622	0.0140081	-0.121854	1
ZNF428	-0.368703	0.645248	0.895753	-0.834626	0.322431	0.716118	-0.303251	0.645248	0.895753	-0.434991	0.609411	0.874513	0.065452	0.399635	-0.0662886	1
CMKLR1	-0.586735	0.249127	0.653625	-0.651736	0.450624	0.802825	-0.140511	0.249127	0.653625	-0.482763	0.609384	0.874513	0.446224	0.168973	0.103972	1
TNFSF12	0.131133	0.24275	0.64862	0.277938	0.11106	0.465489	0.0196041	0.24275	0.64862	-0.0423887	0.609487	0.874537	-0.111529	-0.320326	-0.173521	1
TRIM16L	0.218838	0.403853	0.781812	-0.0173594	0.68285	0.911726	0.50031	0.403853	0.781812	-0.0617357	0.609525	0.874537	0.281472	-0.0443763	-0.280573	1
OBP2B	-0.615363	0.176158	0.581035	-0.764746	0.365935	0.74959	-0.225453	0.176158	0.581035	-0.119949	0.609705	0.874588	0.38991	0.644797	0.495414	1
PRDM1	-0.710523	0.570294	0.866789	-1.16053	0.467517	0.81397	-0.0264599	0.570294	0.866789	-0.17076	0.609877	0.874687	0.684063	0.989769	0.539763	1
CHMP3	0.113698	0.224611	0.631011	-0.316039	0.697606	0.917049	-0.175765	0.224611	0.631011	-0.287328	0.610168	0.874687	-0.289463	0.0287114	-0.401026	1
NOMO3	-0.319525	0.62042	0.886523	-0.339788	0.77132	0.942319	-0.23997	0.62042	0.886523	-0.41293	0.610162	0.874687	0.0795554	-0.0731416	-0.0934044	1
MIEN1	0.16252	0.254275	0.658879	0.15183	0.415762	0.782601	-0.144513	0.254275	0.658879	-0.32977	0.610414	0.874707	-0.307033	-0.4816	-0.49229	1
FBXL2	0.0178509	0.818834	0.95485	0.131217	0.416244	0.782672	-0.19805	0.818834	0.95485	-0.39593	0.610388	0.874707	-0.215901	-0.527147	-0.413781	1
FUT2	0.117575	0.450791	0.808546	-0.174059	0.430613	0.792223	0.0470484	0.450791	0.808546	-0.173495	0.610609	0.874864	-0.0705262	0.000563461	-0.29107	1
ZNF236	0.189647	0.435638	0.800614	0.41268	0.390676	0.766728	0.0109729	0.435638	0.800614	-0.390154	0.61062	0.874864	-0.178675	-0.802833	-0.579801	1
KLHL25	0.135517	0.349518	0.742848	0.236954	0.252375	0.657038	-0.123692	0.349518	0.742848	-0.230988	0.611017	0.874949	-0.259209	-0.467942	-0.366505	1
DXO	-0.178964	0.120255	0.499525	-0.211936	0.113323	0.470298	-0.205196	0.120255	0.499525	-0.375482	0.610861	0.874949	-0.0262326	-0.163546	-0.196518	1
TMSB4X	-0.548668	0.845219	0.959679	-0.945559	0.830839	0.959896	-0.305253	0.845219	0.959679	-0.441289	0.611525	0.8754	0.243415	0.50427	0.107379	1
CHAC2	-0.716135	0.47626	0.823817	-0.441035	0.85919	0.966364	-0.444741	0.47626	0.823817	-0.375705	0.611614	0.875458	0.271394	0.06533	0.34043	1
PALM2-AKAP2	0.838621	0.0588694	0.363548	1.13633	0.0211736	0.220171	-0.0457828	0.0588694	0.363548	-0.0304483	0.612848	0.875705	-0.884404	-1.16678	-0.86907	1
IFNAR1	-0.117871	0.320996	0.721277	-0.195347	0.415359	0.78233	0.0779545	0.320996	0.721277	-0.132893	0.612279	0.875705	0.195826	0.0624545	-0.0150215	1
NKX2-2	-0.379402	0.873503	0.967379	-0.446003	0.694169	0.916062	0.075823	0.873503	0.967379	-0.169383	0.61253	0.875705	0.455225	0.27662	0.210019	1
DDIT3	-0.330147	0.610497	0.882439	-0.615445	0.533476	0.84986	-0.315163	0.610497	0.882439	-0.176539	0.612258	0.875705	0.014984	0.438906	0.153608	1
CCDC85A	-0.369668	0.875635	0.967959	-0.501831	0.768706	0.941166	-0.180277	0.875635	0.967959	-0.329378	0.612827	0.875705	0.189391	0.172453	0.0402897	1
CYP4A11	0.448531	0.171727	0.575974	0.42342	0.387904	0.764529	-0.00975916	0.171727	0.575974	-0.370202	0.613151	0.875792	-0.45829	-0.793621	-0.818733	1
CA11	-0.198749	0.883818	0.969667	-0.0135177	0.459689	0.808383	-0.438654	0.883818	0.969667	-0.384965	0.613113	0.875792	-0.239905	-0.371448	-0.186216	1
BACE2	0.1374	0.425114	0.793732	0.273843	0.354162	0.740971	-0.00453603	0.425114	0.793732	-0.304783	0.613453	0.875848	-0.141936	-0.578626	-0.442183	1
SEMA4D	-0.431265	0.550929	0.860427	-0.198798	0.776249	0.943778	-0.41602	0.550929	0.860427	-0.220647	0.613602	0.875872	0.0152453	-0.0218495	0.210618	1
MMP9	0.0402556	0.863567	0.964309	-0.0625729	0.808021	0.953295	-0.213492	0.863567	0.964309	-0.377351	0.613641	0.875872	-0.253747	-0.314778	-0.417606	1
BHLHE40	0.356385	0.162033	0.560752	0.396104	0.224991	0.630713	-0.221733	0.162033	0.560752	-0.289096	0.613983	0.87629	-0.578118	-0.6852	-0.645481	1
TRPM5	-0.638316	0.724186	0.923692	-0.777796	0.817223	0.956448	-0.275206	0.724186	0.923692	-0.204966	0.614169	0.876349	0.36311	0.572829	0.43335	1
PTMS	0.00990929	0.78397	0.944743	-0.293605	0.824919	0.959419	0.064722	0.78397	0.944743	-0.112777	0.614351	0.876503	0.0548127	0.180828	-0.122686	1
CEP85	0.213656	0.467394	0.818624	-0.600584	0.999134	0.999961	-0.172795	0.467394	0.818624	-0.302003	0.614531	0.87652	-0.386451	0.29858	-0.515659	1
SIGLEC11	-0.271945	0.761065	0.937184	-0.426683	0.859467	0.966364	-0.130777	0.761065	0.937184	-0.237809	0.614844	0.876563	0.141169	0.188875	0.0341367	1
THY1	-0.15763	0.840969	0.959351	-0.356832	0.905694	0.976814	-0.12445	0.840969	0.959351	-0.29297	0.614782	0.876563	0.0331796	0.0638623	-0.13534	1
CRNN	-0.154204	0.543289	0.857053	-0.0287626	0.400308	0.77218	-0.152374	0.543289	0.857053	-0.388429	0.614799	0.876563	0.00182997	-0.359666	-0.234225	1
NLGN4X	-0.106305	0.627765	0.889652	0.234941	0.325472	0.718694	0.142982	0.627765	0.889652	-0.323168	0.615017	0.876593	0.249288	-0.558109	-0.216863	1
IL7	0.0410217	0.107081	0.478494	-0.787496	0.559727	0.861611	-0.214985	0.107081	0.478494	-0.232863	0.615105	0.87665	-0.256006	0.554633	-0.273884	1
KRTAP11-1	-0.170248	0.561114	0.864064	-0.051659	0.331559	0.72333	-0.154844	0.561114	0.864064	-0.343825	0.6154	0.876916	0.0154032	-0.292166	-0.173577	1
TPSD1	-0.353421	0.406917	0.783237	-0.351567	0.53343	0.84986	-0.216564	0.406917	0.783237	-0.472863	0.615511	0.876916	0.136857	-0.121296	-0.119442	1
AK3	0.0481083	0.515716	0.841967	-0.0668974	0.559124	0.86114	-0.0119051	0.515716	0.841967	-0.0420219	0.616054	0.877149	-0.0600135	0.0248755	-0.0901303	1
LCE1E	-0.415765	0.484145	0.827003	-0.691454	0.695182	0.9163	-0.0561552	0.484145	0.827003	-0.0147747	0.616712	0.877768	0.35961	0.676679	0.400991	1
RNF34	0.473587	0.238277	0.644464	0.0764421	0.490239	0.826097	-0.181187	0.238277	0.644464	-0.100547	0.616666	0.877768	-0.654773	-0.176989	-0.574134	1
RSPH6A	-0.129859	0.543646	0.857136	-0.0397251	0.867428	0.96784	-0.15855	0.543646	0.857136	-0.270718	0.616664	0.877768	-0.0286911	-0.230993	-0.14086	1
RTN4RL1	0.0834582	0.268074	0.672504	-0.456262	0.449838	0.802815	0.233381	0.268074	0.672504	-0.185197	0.617136	0.878303	0.149922	0.271065	-0.268655	1
SCARA5	-0.376651	0.601652	0.879423	-0.895165	0.701033	0.918507	-0.00906819	0.601652	0.879423	-0.232215	0.617336	0.878512	0.367583	0.662949	0.144436	1
ABCC1	0.00467212	0.740165	0.930271	-0.750706	0.440745	0.798263	-0.204635	0.740165	0.930271	-0.109265	0.617942	0.879035	-0.209307	0.641441	-0.113937	1
TLR8	-0.673364	0.94333	0.984161	-0.313495	0.780801	0.945938	0.0537237	0.94333	0.984161	-0.293053	0.618134	0.879228	0.727088	0.0204419	0.38031	1
SEBOX	-0.535038	0.345828	0.741089	-0.767569	0.585643	0.872788	-0.135009	0.345828	0.741089	-0.140146	0.619301	0.880026	0.40003	0.627423	0.394893	1
ZNF587B	0.138693	0.405468	0.7828	-0.323073	0.946211	0.988928	-0.181327	0.405468	0.7828	-0.116332	0.620433	0.880031	-0.32002	0.206741	-0.255024	1
C19orf73	-0.0609768	0.880645	0.969383	-0.172858	0.715055	0.924648	0.0445159	0.880645	0.969383	-0.121247	0.620111	0.880031	0.105493	0.0516106	-0.0602701	1
CNTRL	-0.0956682	0.826123	0.95636	0.196742	0.449855	0.802815	-0.15143	0.826123	0.95636	-0.334535	0.619478	0.880031	-0.0557622	-0.531277	-0.238867	1
RAB11FIP5	-0.427902	0.250804	0.655842	-0.319571	0.796757	0.950429	-0.423436	0.250804	0.655842	-0.401438	0.620313	0.880031	0.00446595	-0.0818669	0.0264642	1
SCAI	-0.247214	0.925411	0.978929	-0.880127	0.598413	0.877087	-0.629172	0.925411	0.978929	-0.406749	0.62082	0.880031	-0.381958	0.473378	-0.159535	1
RAB5B	-0.394024	0.578175	0.870507	-0.828593	0.948212	0.989273	-0.422664	0.578175	0.870507	-0.424357	0.620586	0.880031	-0.0286398	0.404236	-0.0303328	1
JAK3	0.129433	0.973905	0.992468	-1.04539	0.769518	0.941457	-0.310885	0.973905	0.992468	-0.480779	0.620405	0.880031	-0.440317	0.56461	-0.610212	1
IL13	-0.245414	0.94588	0.985148	-0.233328	0.718485	0.925427	-0.200548	0.94588	0.985148	-0.400226	0.621436	0.880614	0.0448652	-0.166898	-0.154812	1
PROSC	-0.331225	0.688193	0.910989	-0.968719	0.145802	0.525602	-0.230573	0.688193	0.910989	-0.453936	0.621576	0.880614	0.100651	0.514784	-0.122711	1
ANO9	0.0323042	0.671669	0.90588	-0.187974	0.922671	0.98258	-0.00230739	0.671669	0.90588	-0.0128008	0.621685	0.880622	-0.0346116	0.175174	-0.045105	1
PLEKHH2	0.183029	0.953867	0.987002	0.40374	0.556476	0.859754	-0.207262	0.953867	0.987002	-0.0497559	0.621872	0.880622	-0.390291	-0.453496	-0.232785	1
AAR2	0.134142	0.194158	0.600414	0.408989	0.23449	0.639166	0.0510475	0.194158	0.600414	-0.195907	0.621834	0.880622	-0.0830947	-0.604897	-0.330049	1
GNG5	-0.360016	0.542024	0.856775	-0.379785	0.455445	0.804849	-0.345798	0.542024	0.856775	-0.20674	0.621811	0.880622	0.0142179	0.173045	0.153276	1
SLC25A45	0.0767951	0.772825	0.941531	0.0694651	0.808764	0.953359	-0.228075	0.772825	0.941531	-0.307922	0.621781	0.880622	-0.30487	-0.377388	-0.384718	1
SMYD3	-0.00772802	0.992617	0.997843	-0.28985	0.933925	0.985057	-0.160734	0.992617	0.997843	-0.465472	0.622017	0.880757	-0.153006	-0.175622	-0.457744	1
SLC41A3	0.0411158	0.856893	0.962704	0.125865	0.67311	0.908073	-0.0191125	0.856893	0.962704	-0.00569569	0.622372	0.880861	-0.0602283	-0.131561	-0.0468115	1
CDX2	-0.538335	0.61388	0.883571	-0.556223	0.910328	0.978643	-0.475506	0.61388	0.883571	-0.443228	0.622529	0.880921	0.0628285	0.112995	0.0951063	1
RHBDF1	-0.359961	0.267036	0.671918	-0.526455	0.243796	0.647931	-0.221224	0.267036	0.671918	-0.174916	0.622977	0.881086	0.138737	0.351539	0.185045	1
C5AR2	-0.323797	0.628398	0.889863	-0.685383	0.359748	0.745843	-0.466227	0.628398	0.889863	-0.382553	0.623393	0.881223	-0.14243	0.30283	-0.0587554	1
NPHP4	-0.247361	0.82556	0.956117	-0.550521	0.667283	0.906355	-0.178525	0.82556	0.956117	-0.414858	0.62323	0.881223	0.0688354	0.135662	-0.167497	1
LAMA3	0.0696428	0.488651	0.829207	0.349116	0.172192	0.56655	-0.0753437	0.488651	0.829207	-0.0175516	0.62351	0.881276	-0.144987	-0.366668	-0.0871944	1
MECP2	-0.0934379	0.302332	0.7042	-0.458503	0.451674	0.803169	0.0907291	0.302332	0.7042	-0.189603	0.623549	0.881276	0.184167	0.268901	-0.096165	1
PRKAB2	-0.042505	0.81021	0.952879	-0.037387	0.623037	0.888132	-0.436652	0.81021	0.952879	-0.35994	0.623613	0.881299	-0.394146	-0.322553	-0.317435	1
PDZD7	-0.308542	0.692464	0.913192	-0.166206	0.780936	0.945938	-0.261574	0.692464	0.913192	-0.266302	0.623734	0.881365	0.0469677	-0.100096	0.0422396	1
PHF8	-0.556242	0.840016	0.959351	-0.84555	0.888334	0.972455	-0.202696	0.840016	0.959351	-0.24675	0.624047	0.88148	0.353546	0.5988	0.309493	1
SPHKAP	-0.146192	0.943342	0.984161	-0.0993992	0.768558	0.941166	-0.15275	0.943342	0.984161	-0.00520591	0.624311	0.88166	-0.00655768	0.0941932	0.140986	1
NEFH	0.105508	0.589438	0.873818	-0.11592	0.962666	0.992904	0.00126781	0.589438	0.873818	-0.0701995	0.624452	0.88166	-0.10424	0.0457208	-0.175707	1
CHCHD10	-0.0342746	0.379685	0.76513	-0.241521	0.65766	0.902007	0.125434	0.379685	0.76513	-0.0408189	0.624622	0.881831	0.159709	0.200702	-0.0065443	1
EFNA1	-1.00429	0.491775	0.830372	0.329839	0.180886	0.577689	0.23135	0.491775	0.830372	-0.450838	0.624691	0.88186	1.23564	-0.780677	0.553455	1
TFAP2B	-0.104956	0.327341	0.726623	0.110063	0.195588	0.596202	-0.293723	0.327341	0.726623	-0.422853	0.6248	0.881944	-0.188767	-0.532916	-0.317897	1
ZNF568	0.461773	0.372485	0.760158	0.485338	0.435104	0.795003	0.337593	0.372485	0.760158	-0.0298007	0.625466	0.882179	-0.12418	-0.515139	-0.491573	1
SLC6A19	-0.232209	0.736387	0.928957	-0.625384	0.321104	0.715053	-0.0318116	0.736387	0.928957	-0.0835219	0.625571	0.882179	0.200397	0.541862	0.148687	1
PCNXL3	-0.481067	0.310399	0.712073	-0.670713	0.127656	0.495337	-0.143601	0.310399	0.712073	-0.432431	0.625598	0.882179	0.337466	0.238282	0.0486362	1
ARHGEF10	-0.215965	0.856057	0.962315	-0.0881915	0.660794	0.903369	-0.254275	0.856057	0.962315	-0.168628	0.625825	0.882224	-0.0383107	-0.0804362	0.047337	1
HOXA9	-0.300366	0.831204	0.957813	-0.112524	0.570749	0.866463	-0.241939	0.831204	0.957813	-0.338137	0.626072	0.882436	0.058427	-0.225613	-0.0377707	1
SRM	-0.127802	0.776985	0.942609	-0.481873	0.75469	0.937391	-0.219242	0.776985	0.942609	-0.416395	0.626204	0.882553	-0.0914393	0.0654775	-0.288593	1
DDX58	-0.0610454	0.705276	0.918033	0.228983	0.478797	0.819346	-0.163525	0.705276	0.918033	-0.0603972	0.626319	0.882583	-0.102479	-0.28938	0.000648197	1
SNRPB	-0.315912	0.794537	0.94828	-1.19103	0.513542	0.839626	-0.411845	0.794537	0.94828	-0.48811	0.626488	0.882583	-0.0959331	0.702924	-0.172198	1
PDXDC1	-0.0595532	0.888876	0.970961	-0.352722	0.894125	0.973504	0.0740779	0.888876	0.970961	-0.027944	0.626634	0.882678	0.133631	0.324778	0.0316091	1
ESR1	-0.231839	0.951904	0.986634	-0.600997	0.937227	0.986032	-0.316674	0.951904	0.986634	-0.281805	0.626927	0.882749	-0.0848348	0.319193	-0.0499659	1
CT45A4	-0.0775869	0.911827	0.974878	0.0465362	0.515737	0.840947	-0.100393	0.911827	0.974878	-0.0695072	0.627176	0.882756	-0.0228064	-0.116043	0.00807971	1
SCGN	0.267038	0.246995	0.651517	0.102924	0.640056	0.894914	0.0503267	0.246995	0.651517	-0.130655	0.627267	0.882759	-0.216711	-0.233579	-0.397693	1
LRRC14B	-0.284993	0.865499	0.964465	-0.591202	0.724499	0.92768	-0.374348	0.865499	0.964465	-0.462676	0.627275	0.882759	-0.0893552	0.128526	-0.177683	1
VENTX	0.105088	0.331884	0.730707	0.313753	0.187753	0.586503	-0.229799	0.331884	0.730707	-0.341465	0.627646	0.883035	-0.334887	-0.655218	-0.446553	1
CACNA2D4	-0.117956	0.692511	0.913192	-0.229006	0.896774	0.973981	-0.0819304	0.692511	0.913192	-0.00900312	0.628453	0.883488	0.0360255	0.220002	0.108953	1
ANAPC16	0.390979	0.0937588	0.45135	0.429967	0.115588	0.475457	0.138845	0.0937588	0.45135	-0.421944	0.62844	0.883488	-0.252135	-0.85191	-0.812923	1
ACCSL	0.701215	0.12917	0.515317	0.738376	0.247458	0.651557	0.0063437	0.12917	0.515317	-0.0149767	0.628862	0.883815	-0.694871	-0.753353	-0.716192	1
ARF3	-0.491222	0.62016	0.886431	-0.473263	0.635847	0.893228	-0.243402	0.62016	0.886431	-0.329987	0.62902	0.883815	0.24782	0.143276	0.161235	1
GPRIN1	-0.467304	0.200266	0.608208	-0.677531	0.251708	0.656715	-0.365945	0.200266	0.608208	-0.481664	0.628975	0.883815	0.10136	0.195867	-0.0143597	1
PTPRO	0.00386287	0.592836	0.876134	-0.312721	0.493942	0.827264	0.377962	0.592836	0.876134	-0.302116	0.629297	0.88388	0.374099	0.0106049	-0.305979	1
CLEC2B	-1.21066	0.969645	0.992168	-0.349634	0.757939	0.937882	-0.189174	0.969645	0.992168	-0.0108518	0.629738	0.884018	1.02148	0.338782	1.19981	1
ZNF658	-0.219656	0.769753	0.940038	-0.310457	0.666479	0.906155	-0.200824	0.769753	0.940038	-0.238038	0.629559	0.884018	0.0188316	0.0724193	-0.0183821	1
HORMAD2	0.0866197	0.36886	0.758508	0.13824	0.395301	0.769857	-0.0340852	0.36886	0.758508	-0.476731	0.629644	0.884018	-0.120705	-0.614971	-0.563351	1
CYBB	-0.222812	0.782724	0.944697	-0.131283	0.965022	0.994022	-0.0529564	0.782724	0.944697	-0.484527	0.629701	0.884018	0.169855	-0.353244	-0.261716	1
ZNF180	0.27337	0.16221	0.56101	0.285293	0.320553	0.714529	-0.0181374	0.16221	0.56101	-0.0315118	0.630644	0.8841	-0.291507	-0.316805	-0.304882	1
PLAGL1	-0.0261779	0.770227	0.940237	-0.140461	0.780122	0.945912	0.00592723	0.770227	0.940237	-0.157147	0.63023	0.8841	0.0321051	-0.0166859	-0.130969	1
MAU2	0.394384	0.107141	0.478494	0.810556	0.0187534	0.208134	0.182869	0.107141	0.478494	-0.172969	0.630859	0.8841	-0.211515	-0.983524	-0.567352	1
KLHL17	-0.0428917	0.567242	0.865735	-0.0730398	0.523582	0.845583	-0.0650457	0.567242	0.865735	-0.210467	0.630697	0.8841	-0.022154	-0.137427	-0.167575	1
MTUS2	-0.375111	0.614535	0.883862	-1.19792	0.87166	0.969041	-0.315141	0.614535	0.883862	-0.222044	0.630797	0.8841	0.0599702	0.975874	0.153067	1
CCR3	-0.0696006	0.743903	0.931345	-0.17329	0.616045	0.884802	-0.12261	0.743903	0.931345	-0.311243	0.630676	0.8841	-0.0530099	-0.137953	-0.241642	1
JUP	0.273787	0.281936	0.68584	0.334618	0.192124	0.593619	-0.231584	0.281936	0.68584	-0.374238	0.630495	0.8841	-0.505371	-0.708856	-0.648026	1
GEM	0.0254463	0.68777	0.910944	0.319251	0.225992	0.630713	-0.439135	0.68777	0.910944	-0.4158	0.630259	0.8841	-0.464582	-0.735052	-0.441247	1
TPST1	-0.242968	0.668638	0.905056	-0.913415	0.24367	0.647931	-0.284426	0.668638	0.905056	-0.416089	0.630631	0.8841	-0.0414583	0.497325	-0.173122	1
TMEM140	0.289889	0.100773	0.465381	0.251761	0.142058	0.521034	0.22842	0.100773	0.465381	-0.0891152	0.631462	0.884405	-0.0614693	-0.340876	-0.379005	1
C19orf38	0.430769	0.106756	0.477807	0.675955	0.118893	0.481447	0.115467	0.106756	0.477807	-0.0636286	0.631641	0.884494	-0.315302	-0.739583	-0.494398	1
SLC1A5	-0.336444	0.882686	0.969512	-0.262494	0.621416	0.887497	-0.268016	0.882686	0.969512	-0.361909	0.631819	0.884494	0.0684279	-0.099415	-0.0254649	1
XKR8	-0.273414	0.767751	0.939614	-0.193972	0.751916	0.936542	-0.185804	0.767751	0.939614	-0.370408	0.631757	0.884494	0.0876101	-0.176435	-0.096994	1
SCD5	-0.0551142	0.674705	0.90681	-0.172245	0.797944	0.950964	-0.0694557	0.674705	0.90681	-0.40917	0.631641	0.884494	-0.0143415	-0.236925	-0.354056	1
C19orf24	-0.358825	0.340531	0.737478	-0.334493	0.641798	0.895498	-0.115118	0.340531	0.737478	-0.0113865	0.63214	0.884527	0.243707	0.323107	0.347438	1
BCDIN3D	0.178207	0.417982	0.790553	0.0679034	0.728733	0.928179	0.0249698	0.417982	0.790553	-0.0561426	0.632161	0.884527	-0.153238	-0.124046	-0.23435	1
GGA1	0.130023	0.547238	0.858628	-0.0712612	0.598181	0.877072	0.0492112	0.547238	0.858628	-0.162144	0.632218	0.884527	-0.0808116	-0.0908829	-0.292167	1
FAM83D	0.169653	0.347026	0.741296	0.00813406	0.339438	0.73007	0.00612421	0.347026	0.741296	-0.171773	0.63294	0.884781	-0.163529	-0.179907	-0.341426	1
LGI4	-0.137522	0.727438	0.925856	-0.265161	0.918864	0.981074	-0.184902	0.727438	0.925856	-0.297871	0.632977	0.884781	-0.0473799	-0.0327094	-0.160349	1
CXCL16	0.131679	0.323119	0.722912	0.112022	0.250615	0.654972	0.245953	0.323119	0.722912	-0.0613732	0.633212	0.884868	0.114274	-0.173395	-0.193052	1
RAD52	-0.325311	0.926754	0.979519	-0.75396	0.89479	0.973578	-0.390164	0.926754	0.979519	-0.312945	0.633181	0.884868	-0.0648534	0.441016	0.0123663	1
CRYL1	-0.0634116	0.683296	0.909412	-0.144714	0.608615	0.881811	0.0184995	0.683296	0.909412	-0.283532	0.633352	0.884897	0.0819111	-0.138818	-0.22012	1
CACNA2D1	-0.748858	0.742559	0.931228	-0.865059	0.600283	0.877539	-0.512317	0.742559	0.931228	-0.265837	0.633544	0.885017	0.23654	0.599222	0.48302	1
ANKRD34A	0.0658766	0.614013	0.883605	-0.0457811	0.876135	0.969473	-0.211583	0.614013	0.883605	-0.325841	0.633733	0.885033	-0.277459	-0.28006	-0.391717	1
TSN	-0.334245	0.974599	0.992558	-0.337854	0.794601	0.949695	-0.0804415	0.974599	0.992558	-0.0676461	0.63459	0.885565	0.253803	0.270208	0.266598	1
TMC7	-0.171005	0.659533	0.901189	-0.73174	0.610197	0.882422	-0.385018	0.659533	0.901189	-0.178075	0.634561	0.885565	-0.214013	0.553665	-0.00707022	1
NKX2-1	-0.381923	0.935435	0.982274	-0.543124	0.73539	0.930313	-0.352709	0.935435	0.982274	-0.296084	0.634552	0.885565	0.0292135	0.24704	0.085839	1
BCL2L14	0.104342	0.343126	0.738773	0.239066	0.383269	0.762754	0.341653	0.343126	0.738773	-0.249106	0.634681	0.8856	0.237311	-0.488173	-0.353448	1
ITLN1	-0.0243146	0.574006	0.868719	-0.291421	0.970469	0.995213	-0.078596	0.574006	0.868719	-0.289539	0.635497	0.886112	-0.0542814	0.00188167	-0.265225	1
HGFAC	0.0450942	0.665304	0.903787	0.0880844	0.447545	0.801489	-0.125982	0.665304	0.903787	-0.357887	0.635332	0.886112	-0.171076	-0.445972	-0.402982	1
EPM2A	-0.686624	0.41406	0.788438	-0.720164	0.556985	0.860182	-0.510627	0.41406	0.788438	-0.499349	0.63553	0.886112	0.175998	0.220815	0.187275	1
C9orf41	0.150575	0.811415	0.953217	-0.0390453	0.942755	0.987845	-0.259931	0.811415	0.953217	-0.211585	0.63576	0.886133	-0.410506	-0.17254	-0.36216	1
PITPNM3	-0.119522	0.954165	0.987088	-0.190321	0.71118	0.922806	-0.156868	0.954165	0.987088	-0.388812	0.635778	0.886133	-0.0373459	-0.198492	-0.269291	1
KIF20A	-0.343227	0.58564	0.872568	-0.293381	0.964843	0.99396	-0.400599	0.58564	0.872568	-0.492922	0.635693	0.886133	-0.0573728	-0.199542	-0.149696	1
PROB1	0.286801	0.122622	0.504034	0.560004	0.00644551	0.123282	-0.063681	0.122622	0.504034	-0.0387013	0.636076	0.886171	-0.350481	-0.598706	-0.325502	1
MPZL3	0.219778	0.510282	0.840694	0.148251	0.740868	0.932569	0.221457	0.510282	0.840694	-0.0431422	0.636099	0.886171	0.00167965	-0.191393	-0.26292	1
LCNL1	-0.0137245	0.744288	0.931543	-0.168897	0.727937	0.928179	-0.21885	0.744288	0.931543	-0.381955	0.636089	0.886171	-0.205125	-0.213059	-0.368231	1
PTGDR2	-0.191306	0.886297	0.970572	-0.0922545	0.683452	0.911841	-0.306069	0.886297	0.970572	-0.447124	0.635921	0.886171	-0.114762	-0.354869	-0.255817	1
CEP350	-0.022296	0.863445	0.964286	-0.673393	0.423116	0.786566	0.0212026	0.863445	0.964286	-0.493535	0.636387	0.886437	0.0434987	0.179859	-0.471239	1
COX6A2	-0.267204	0.724453	0.923902	-0.212082	0.864388	0.967204	-0.161939	0.724453	0.923902	-0.19303	0.636769	0.886697	0.105265	0.0190512	0.0741739	1
DAK	-0.0259079	0.604475	0.880367	-0.0443859	0.532909	0.84986	-0.0549524	0.604475	0.880367	-0.277246	0.636722	0.886697	-0.0290445	-0.23286	-0.251338	1
ZNF263	-0.248548	0.830175	0.957555	-0.488079	0.924428	0.982823	-0.17252	0.830175	0.957555	-0.235405	0.637052	0.886803	0.076028	0.252674	0.0131435	1
ZBTB24	0.325632	0.245671	0.651092	0.486903	0.33145	0.723274	-0.178179	0.245671	0.651092	-0.286527	0.636973	0.886803	-0.503811	-0.77343	-0.612159	1
OXT	-0.183416	0.668985	0.905056	-0.192148	0.826845	0.959419	-0.273409	0.668985	0.905056	-0.418295	0.637469	0.887025	-0.0899933	-0.226147	-0.23488	1
RAPGEFL1	-0.489723	0.648074	0.897135	-0.588639	0.669705	0.90675	-0.0093529	0.648074	0.897135	-0.358934	0.637752	0.887236	0.48037	0.229705	0.130788	1
ANGPTL5	0.350489	0.11723	0.495001	0.0274283	0.315383	0.710953	-0.0313525	0.11723	0.495001	-0.00214255	0.638287	0.887324	-0.381841	-0.0295709	-0.352631	1
TAB3	-0.0559646	0.993779	0.998055	-0.0736162	0.968307	0.994905	0.0477986	0.993779	0.998055	-0.108993	0.638483	0.887324	0.103763	-0.0353771	-0.0530288	1
HMX2	-0.349851	0.654024	0.898939	-0.650766	0.568704	0.865752	-0.301928	0.654024	0.898939	-0.268699	0.637933	0.887324	0.0479236	0.382067	0.0811527	1
GPR141	-0.345494	0.387595	0.770415	-0.0314579	0.951826	0.989746	-0.0981898	0.387595	0.770415	-0.326907	0.638252	0.887324	0.247304	-0.295449	0.0185868	1
BMP6	-0.0364593	0.505503	0.838116	0.163321	0.36819	0.750918	-0.200264	0.505503	0.838116	-0.356956	0.638318	0.887324	-0.163804	-0.520278	-0.320497	1
TYRO3	-0.23566	0.734446	0.928254	-0.0539892	0.804383	0.9525	-0.377539	0.734446	0.928254	-0.363224	0.637991	0.887324	-0.141879	-0.309235	-0.127564	1
CASP5	-0.242636	0.805822	0.951456	-0.439061	0.585436	0.872714	-0.375457	0.805822	0.951456	-0.417436	0.638593	0.887329	-0.132821	0.0216256	-0.1748	1
TMEM106B	-0.444774	0.765795	0.938915	-1.04404	0.638526	0.893996	-0.915294	0.765795	0.938915	-0.440762	0.638731	0.887452	-0.470521	0.603275	0.00401152	1
C12orf60	0.641893	0.0588376	0.363526	0.223971	0.111801	0.467551	0.424158	0.0588376	0.363526	-0.210799	0.638921	0.887543	-0.217735	-0.43477	-0.852692	1
FOXRED2	-0.387413	0.494503	0.83116	-0.420784	0.511829	0.838675	-0.321132	0.494503	0.83116	-0.295092	0.639071	0.887543	0.0662811	0.125692	0.0923209	1
DNAJB4	-0.445081	0.691497	0.912997	-0.684734	0.770263	0.941739	0.212787	0.691497	0.912997	-0.0282321	0.640635	0.887627	0.657868	0.656502	0.416849	1
TFEB	0.018644	0.594556	0.876378	-0.0536517	0.697278	0.917033	0.0336315	0.594556	0.876378	-0.126627	0.640407	0.887627	0.0149875	-0.072975	-0.145271	1
RIMBP3B	-0.0645838	0.978225	0.993529	-0.204459	0.950325	0.989554	-0.0361791	0.978225	0.993529	-0.132381	0.640486	0.887627	0.0284047	0.0720774	-0.0677974	1
KRT28	0.107246	0.719099	0.922311	0.202398	0.516784	0.841211	-0.121518	0.719099	0.922311	-0.143023	0.640655	0.887627	-0.228763	-0.345421	-0.250269	1
CASP12	0.268193	0.278796	0.682781	0.17996	0.348397	0.736756	-0.032424	0.278796	0.682781	-0.176432	0.640179	0.887627	-0.300617	-0.356392	-0.444625	1
ZNF213	-0.281065	0.815417	0.953994	-0.634634	0.842713	0.962888	-0.133701	0.815417	0.953994	-0.231359	0.64013	0.887627	0.147364	0.403274	0.0497062	1
FAM171B	-0.349102	0.548569	0.858915	-0.558062	0.65005	0.899174	-0.329727	0.548569	0.858915	-0.311837	0.639754	0.887627	0.0193755	0.246225	0.0372648	1
SLC39A9	-0.27803	0.625587	0.88894	-0.436726	0.755994	0.937641	-0.41265	0.625587	0.88894	-0.323077	0.640363	0.887627	-0.13462	0.113649	-0.0450468	1
GJB6	-0.192453	0.703066	0.917249	-0.129502	0.725203	0.928034	-0.361945	0.703066	0.917249	-0.416616	0.639438	0.887627	-0.169492	-0.287114	-0.224163	1
NUTM2G	0.0411441	0.203465	0.611777	-0.16052	0.169002	0.561903	-0.108247	0.203465	0.611777	-0.335119	0.640936	0.887728	-0.149391	-0.174599	-0.376263	1
KRTAP23-1	0.408565	0.420477	0.791804	0.394931	0.501835	0.83211	0.0213395	0.420477	0.791804	-0.0227836	0.641389	0.888063	-0.387225	-0.417715	-0.431349	1
LRRN4	0.0100774	0.231902	0.638472	0.0157293	0.256297	0.659658	-0.231016	0.231902	0.638472	-0.233001	0.641477	0.888063	-0.241094	-0.24873	-0.243078	1
IGLL1	-0.342132	0.920317	0.976469	-0.485631	0.869533	0.968484	-0.295634	0.920317	0.976469	-0.395045	0.641374	0.888063	0.0464982	0.0905859	-0.052913	1
TNIP2	-0.248778	0.630136	0.890377	-0.484156	0.743016	0.933789	-0.197496	0.630136	0.890377	-0.199274	0.641643	0.888098	0.0512821	0.284883	0.0495046	1
TMSB10	-0.40867	0.398935	0.778401	-0.537796	0.422568	0.786113	-0.237381	0.398935	0.778401	-0.363048	0.641708	0.88812	0.171289	0.174748	0.0456222	1
MMRN1	-0.272751	0.959013	0.988854	-0.532134	0.949448	0.989525	-0.127701	0.959013	0.988854	-0.223789	0.642205	0.888199	0.14505	0.308345	0.0489617	1
ZFAT	-0.162648	0.744541	0.931543	-0.496696	0.765587	0.940012	-0.0139149	0.744541	0.931543	-0.37049	0.642119	0.888199	0.148733	0.126206	-0.207843	1
GPT	-0.247126	0.5484	0.85884	-0.548121	0.350923	0.738314	-0.382651	0.5484	0.85884	-0.48728	0.642109	0.888199	-0.135525	0.060841	-0.240154	1
SH3RF2	-0.110217	0.805879	0.951456	-0.14727	0.99704	0.999562	-0.11856	0.805879	0.951456	-0.430858	0.642492	0.888391	-0.00834275	-0.283588	-0.320641	1
LCE3D	0.089083	0.382609	0.766629	0.0120368	0.484697	0.823258	-0.145468	0.382609	0.766629	-0.0223129	0.642873	0.88841	-0.234551	-0.0343497	-0.111396	1
LRTM1	0.0535788	0.605763	0.880732	0.0449221	0.789229	0.947985	0.105986	0.605763	0.880732	-0.0420689	0.643099	0.88841	0.0524075	-0.086991	-0.0956477	1
C11orf82	0.394825	0.349253	0.742551	0.349356	0.542084	0.854125	0.0141004	0.349253	0.742551	-0.0713004	0.643226	0.88841	-0.380725	-0.420656	-0.466126	1
TPST2	-0.352701	0.877347	0.967959	-0.914127	0.765179	0.940012	-0.236844	0.877347	0.967959	-0.108833	0.64292	0.88841	0.115857	0.805294	0.243868	1
ANKRD53	0.382826	0.190547	0.597165	0.238802	0.479897	0.819942	0.0179334	0.190547	0.597165	-0.239186	0.643061	0.88841	-0.364893	-0.477988	-0.622012	1
CD4	-0.106415	0.932172	0.981019	-0.422476	0.939697	0.986958	-0.713824	0.932172	0.981019	-0.400388	0.642848	0.88841	-0.607409	0.0220876	-0.293973	1
LYL1	-0.203506	0.861285	0.963618	-0.340107	0.948231	0.989273	-0.206221	0.861285	0.963618	-0.185301	0.643589	0.888554	-0.00271498	0.154806	0.018205	1
PINLYP	0.0664619	0.606514	0.881095	-0.430604	0.898269	0.97443	0.253985	0.606514	0.881095	-0.251431	0.644014	0.888942	0.187524	0.179172	-0.317893	1
CTSL	0.499403	0.0583972	0.362286	0.89302	0.105316	0.454366	-0.163744	0.0583972	0.362286	-0.255797	0.64411	0.889002	-0.663147	-1.14882	-0.755201	1
QPCT	-0.705029	0.288617	0.692406	-0.793557	0.664671	0.905258	-0.259434	0.288617	0.692406	-0.236981	0.644303	0.889081	0.445595	0.556576	0.468048	1
ALOX5	-0.432891	0.384275	0.767873	-0.515615	0.539543	0.852177	-0.148156	0.384275	0.767873	-0.219532	0.644449	0.889117	0.284735	0.296083	0.213359	1
CRTC1	-0.381609	0.618144	0.885542	-0.422269	0.520703	0.844028	0.0830598	0.618144	0.885542	-0.0229055	0.645698	0.889351	0.464669	0.399363	0.358704	1
P2RY10	0.377016	0.165878	0.566567	0.438702	0.201887	0.605005	0.260499	0.165878	0.566567	-0.129042	0.645202	0.889351	-0.116517	-0.567744	-0.506057	1
GALR2	-0.244914	0.69594	0.914714	-0.192565	0.999786	0.999984	0.00798891	0.69594	0.914714	-0.151834	0.645874	0.889351	0.252903	0.0407307	0.0930798	1
METTL7B	-0.192017	0.988811	0.996537	-0.127042	0.649647	0.898902	-0.327452	0.988811	0.996537	-0.155836	0.644706	0.889351	-0.135435	-0.0287939	0.036181	1
RICTOR	-0.705052	0.990044	0.997017	-1.09781	0.985386	0.997848	-0.120814	0.990044	0.997017	-0.222594	0.645468	0.889351	0.584238	0.875219	0.482458	1
SELM	0.217758	0.226288	0.632523	0.433326	0.160965	0.548868	0.0204645	0.226288	0.632523	-0.234286	0.64617	0.889351	-0.197293	-0.667612	-0.452043	1
KANK4	-0.413419	0.567471	0.865735	-0.820878	0.633489	0.892586	-0.159423	0.567471	0.865735	-0.237796	0.646282	0.889351	0.253996	0.583082	0.175623	1
UHMK1	-0.803248	0.640426	0.894375	-1.14402	0.352077	0.738806	-0.391975	0.640426	0.894375	-0.24794	0.645582	0.889351	0.411273	0.896081	0.555308	1
CARTPT	0.0317648	0.567894	0.865735	0.177157	0.495396	0.827631	-0.105883	0.567894	0.865735	-0.287743	0.645413	0.889351	-0.137648	-0.4649	-0.319508	1
HIST1H2AC	0.166242	0.942165	0.983817	0.0428065	0.849165	0.964973	0.0306976	0.942165	0.983817	-0.291648	0.646343	0.889351	-0.135544	-0.334454	-0.45789	1
ENTHD2	-0.226324	0.836269	0.958446	-0.687263	0.427217	0.789237	-0.121279	0.836269	0.958446	-0.316139	0.645403	0.889351	0.105045	0.371124	-0.0898157	1
PRY	-0.407104	0.864496	0.964465	-0.49661	0.976496	0.99666	-0.371045	0.864496	0.964465	-0.386637	0.645543	0.889351	0.0360592	0.109973	0.020467	1
CHRNB1	-0.326541	0.857419	0.962704	-0.455006	0.733647	0.929468	-0.260658	0.857419	0.962704	-0.454049	0.645369	0.889351	0.0658833	0.000957062	-0.127508	1
ATP2C2	-0.569888	0.371767	0.759906	-0.823508	0.490671	0.826135	-0.426509	0.371767	0.759906	-0.457131	0.646417	0.889351	0.143379	0.366377	0.112757	1
TMEM201	0.115494	0.289262	0.692639	0.219161	0.22756	0.632507	-0.219047	0.289262	0.692639	-0.486542	0.645144	0.889351	-0.334541	-0.705703	-0.602036	1
C17orf102	0.24054	0.212273	0.621952	0.3216	0.125729	0.491593	0.153727	0.212273	0.621952	-0.189989	0.646644	0.889387	-0.0868131	-0.511589	-0.430529	1
CEBPE	-0.428516	0.48007	0.825759	-0.765238	0.269739	0.672679	-0.253022	0.48007	0.825759	-0.463285	0.646708	0.889407	0.175494	0.301953	-0.0347694	1
FAM102B	-0.114962	0.411692	0.786658	-0.0112936	0.169761	0.563049	-0.161785	0.411692	0.786658	-0.0745693	0.646852	0.889538	-0.0468229	-0.0632756	0.0403927	1
SMURF1	-0.572092	0.334419	0.732447	-0.770618	0.616331	0.885073	-0.118678	0.334419	0.732447	-0.407982	0.647005	0.88968	0.453414	0.362636	0.164109	1
IQCF1	0.0461805	0.539504	0.855124	0.80735	0.234158	0.63874	-0.182015	0.539504	0.855124	-0.0650074	0.647277	0.889813	-0.228196	-0.872357	-0.111188	1
CHRFAM7A	-0.661828	0.535192	0.853609	-0.773285	0.749722	0.936295	-0.168707	0.535192	0.853609	-0.104585	0.647853	0.890071	0.493121	0.6687	0.557243	1
TPM1	0.0640139	0.56097	0.864056	-0.107738	0.941182	0.987281	-0.20368	0.56097	0.864056	-0.114164	0.647938	0.890071	-0.267694	-0.00642609	-0.178178	1
NBPF4	-0.40608	0.336203	0.734343	-0.621526	0.477981	0.819346	-0.243317	0.336203	0.734343	-0.235363	0.647832	0.890071	0.162763	0.386163	0.170717	1
SERPINF2	0.072936	0.566357	0.865735	0.2143	0.230221	0.634245	-0.19502	0.566357	0.865735	-0.351778	0.647879	0.890071	-0.267956	-0.566078	-0.424714	1
FZD8	-0.137476	0.584485	0.871709	-0.143719	0.42959	0.790877	-0.375072	0.584485	0.871709	-0.353974	0.647877	0.890071	-0.237596	-0.210255	-0.216497	1
GDAP1L1	-0.0485076	0.756208	0.936276	-0.0817506	0.831368	0.960085	-0.228498	0.756208	0.936276	-0.379861	0.647975	0.890071	-0.17999	-0.29811	-0.331353	1
CCDC159	-0.187499	0.784808	0.945278	-0.344109	0.929725	0.984232	0.0250165	0.784808	0.945278	-0.141722	0.648176	0.890144	0.212516	0.202388	0.0457777	1
INADL	0.203006	0.23244	0.638559	-0.0572803	0.453986	0.804082	0.435767	0.23244	0.638559	-0.383235	0.648417	0.890341	0.232761	-0.325955	-0.586241	1
TMEM200A	0.288905	0.189969	0.596769	0.587015	0.129633	0.498374	-0.189319	0.189969	0.596769	-0.10793	0.648723	0.890432	-0.478224	-0.694945	-0.396834	1
ZNF268	0.421451	0.285475	0.689205	0.66341	0.294957	0.694517	0.222066	0.285475	0.689205	-0.187538	0.648729	0.890432	-0.199386	-0.850948	-0.608989	1
A1CF	-0.322311	0.698408	0.915796	-0.98916	0.570626	0.866424	-0.163326	0.698408	0.915796	-0.212063	0.648683	0.890432	0.158985	0.777098	0.110249	1
TMEM255A	-0.153298	0.890833	0.971259	-0.0283759	0.612289	0.88301	0.0575608	0.890833	0.971259	-0.016044	0.64923	0.890683	0.210858	0.0123318	0.137254	1
MAML3	-0.155954	0.737721	0.929715	-0.644999	0.765338	0.940012	-0.11632	0.737721	0.929715	-0.0735317	0.649228	0.890683	0.0396345	0.571467	0.0824228	1
DAB2	0.4791	0.173284	0.578022	0.328348	0.362063	0.747321	0.0928166	0.173284	0.578022	-0.224074	0.649354	0.890683	-0.386284	-0.552422	-0.703174	1
NRN1L	-0.518943	0.246798	0.651517	-0.736439	0.172128	0.566533	-0.516006	0.246798	0.651517	-0.413179	0.649199	0.890683	0.00293751	0.323259	0.105764	1
NANOS3	0.00410685	0.792096	0.94732	-0.00378601	0.726448	0.928179	0.0275132	0.792096	0.94732	-0.0185008	0.649596	0.890828	0.0234064	-0.0147148	-0.0226077	1
APMAP	0.333845	0.224897	0.63113	0.415792	0.211643	0.616866	-0.0863391	0.224897	0.63113	-0.0505446	0.649607	0.890828	-0.420184	-0.466336	-0.38439	1
PEX16	0.134791	0.722428	0.923347	0.0907201	0.677802	0.90997	-0.399831	0.722428	0.923347	-0.493432	0.649718	0.890848	-0.534622	-0.584152	-0.628223	1
AADACL2	-0.0349357	0.953934	0.987002	-0.140257	0.929011	0.984232	-0.0245736	0.953934	0.987002	-0.0531673	0.650022	0.891013	0.0103621	0.0870902	-0.0182316	1
ITGB6	-0.243083	0.996038	0.998957	-0.128702	0.931192	0.984659	-0.0628172	0.996038	0.998957	-0.0752596	0.650086	0.891013	0.180266	0.0534428	0.167823	1
ECHDC2	-0.318471	0.913347	0.975036	-0.456264	0.840553	0.962803	-0.195534	0.913347	0.975036	-0.360053	0.65008	0.891013	0.122937	0.0962105	-0.0415817	1
C6orf222	0.0153597	0.946842	0.985683	-0.0731026	0.834861	0.96106	-0.130917	0.946842	0.985683	-0.244435	0.650156	0.891042	-0.146276	-0.171332	-0.259794	1
GHITM	0.184724	0.566844	0.865735	0.375833	0.346871	0.73559	0.10977	0.566844	0.865735	-0.135518	0.650826	0.89166	-0.0749546	-0.51135	-0.320242	1
TRIM31	-0.223251	0.826139	0.95636	-0.359913	0.995385	0.999411	-0.21221	0.826139	0.95636	-0.00442468	0.651031	0.891706	0.0110409	0.355488	0.218826	1
WRAP53	0.0490041	0.59303	0.876137	-0.89675	0.460025	0.808688	0.0409347	0.59303	0.876137	-0.459325	0.651215	0.891819	-0.0080694	0.437425	-0.508329	1
PRAMEF17	-0.157283	0.623881	0.887694	-0.122076	0.514023	0.840014	-0.1079	0.623881	0.887694	-0.369817	0.651492	0.892064	0.0493838	-0.247741	-0.212534	1
CHDH	-0.506112	0.513499	0.841234	-0.700466	0.431004	0.792517	-0.0251045	0.513499	0.841234	-0.0130782	0.652107	0.892283	0.481007	0.687388	0.493034	1
KLF4	0.147334	0.421319	0.792146	0.431848	0.107087	0.457613	-0.179419	0.421319	0.792146	-0.0655771	0.652086	0.892283	-0.326753	-0.497425	-0.212911	1
LPHN3	-0.250523	0.686888	0.910507	-0.388257	0.582206	0.871073	-0.305517	0.686888	0.910507	-0.34741	0.65199	0.892283	-0.0549942	0.0408471	-0.096887	1
C17orf53	-0.473421	0.483008	0.826616	-1.26948	0.16556	0.555335	-0.300041	0.483008	0.826616	-0.45057	0.651832	0.892283	0.17338	0.818907	0.0228511	1
KLK8	0.243045	0.32139	0.721397	0.251231	0.240534	0.645923	-0.225044	0.32139	0.721397	-0.0197573	0.652977	0.893221	-0.468089	-0.270988	-0.262802	1
IQCF3	0.000750852	0.529941	0.850342	-0.14879	0.69934	0.917682	-0.168252	0.529941	0.850342	-0.0351205	0.65293	0.893221	-0.169002	0.113669	-0.0358714	1
ZNF660	-0.105703	0.827337	0.956892	0.113529	0.7207	0.926082	-0.0432379	0.827337	0.956892	-0.0219566	0.653611	0.893455	0.0624647	-0.135485	0.083746	1
KHK	0.482765	0.0735992	0.402378	0.575277	0.0808727	0.403205	-0.0157674	0.0735992	0.402378	-0.128675	0.653641	0.893455	-0.498532	-0.703953	-0.61144	1
ACER1	-1.05852	0.240948	0.646166	-1.08699	0.381139	0.761188	-0.380746	0.240948	0.646166	-0.424226	0.653464	0.893455	0.677772	0.66276	0.634293	1
MPG	-0.012851	0.880218	0.969273	-0.503302	0.680557	0.911092	0.0135691	0.880218	0.969273	-0.298811	0.65373	0.893505	0.0264201	0.204491	-0.28596	1
INHBC	-1.08982	0.531368	0.851653	-1.14266	0.646742	0.897859	-0.378281	0.531368	0.851653	-0.447295	0.653901	0.893505	0.71154	0.695368	0.642526	1
MAGI3	-0.876528	0.107355	0.478953	-0.919692	0.168555	0.561078	-0.661996	0.107355	0.478953	-0.462074	0.653904	0.893505	0.214532	0.457618	0.414454	1
ZBTB21	-0.36644	0.534752	0.853609	-0.00377236	0.801825	0.9525	0.102815	0.534752	0.853609	-0.0068006	0.654642	0.894276	0.469255	-0.00302825	0.359639	1
ASTE1	0.0260123	0.646347	0.896196	0.394705	0.215392	0.621095	-0.0313473	0.646347	0.896196	-0.0216764	0.654871	0.894276	-0.0573596	-0.416381	-0.0476887	1
C20orf197	0.183735	0.434222	0.799466	0.244163	0.46051	0.808928	0.0225626	0.434222	0.799466	-0.0493739	0.654981	0.894276	-0.161172	-0.293537	-0.233109	1
PLA2G2F	0.0823261	0.373034	0.760235	0.18664	0.279161	0.682624	0.0969152	0.373034	0.760235	-0.244025	0.65487	0.894276	0.0145892	-0.430665	-0.326351	1
RGS3	-0.0548744	0.696133	0.914797	-0.427561	0.99878	0.999802	-0.296602	0.696133	0.914797	-0.315531	0.654827	0.894276	-0.241728	0.11203	-0.260657	1
GPSM1	-0.461562	0.303479	0.705519	-0.651268	0.402282	0.772853	-0.28161	0.303479	0.705519	-0.350335	0.65533	0.89455	0.179952	0.300933	0.111227	1
TMEM33	-0.333186	0.854652	0.961935	-0.13358	0.944192	0.988644	0.285663	0.854652	0.961935	-0.0646315	0.655495	0.894574	0.61885	0.0689483	0.268555	1
RAB3A	-0.0952796	0.927745	0.979552	-0.142725	0.889629	0.972659	-0.38848	0.927745	0.979552	-0.398558	0.655461	0.894574	-0.2932	-0.255833	-0.303279	1
MLC1	-0.663648	0.213517	0.622517	-1.08456	0.112787	0.468719	-0.414164	0.213517	0.622517	-0.337853	0.65577	0.894814	0.249484	0.746705	0.325795	1
PHYH	0.147674	0.435712	0.800614	0.355719	0.239688	0.645218	-0.0740826	0.435712	0.800614	-0.00756407	0.655972	0.894956	-0.221756	-0.363283	-0.155238	1
MYOM1	-0.0527873	0.508603	0.840049	-0.107373	0.48979	0.825954	-0.0912714	0.508603	0.840049	-0.340105	0.65605	0.894995	-0.0384841	-0.232732	-0.287318	1
GALNT16	-0.230464	0.803515	0.950744	-0.662405	0.887796	0.972234	-0.704642	0.803515	0.950744	-0.0746005	0.656488	0.895122	-0.474178	0.587805	0.155863	1
EXT2	0.0246889	0.869118	0.965556	-0.0852325	0.992425	0.999366	0.142809	0.869118	0.965556	-0.288093	0.656396	0.895122	0.118121	-0.20286	-0.312782	1
LRCH3	-0.470874	0.783683	0.944703	-0.607614	0.826783	0.959419	-0.0277972	0.783683	0.944703	-0.333312	0.656399	0.895122	0.443076	0.274301	0.137561	1
C7orf57	0.288183	0.568087	0.865756	-0.303735	0.998812	0.999802	-0.12134	0.568087	0.865756	-0.143048	0.657341	0.895491	-0.409523	0.160686	-0.431231	1
C15orf52	-0.24459	0.376483	0.763474	-0.710792	0.543824	0.854776	-0.478301	0.376483	0.763474	-0.178229	0.657401	0.895491	-0.233711	0.532564	0.0663609	1
SRRM5	0.187673	0.205684	0.61357	0.281159	0.108886	0.460807	-0.0562369	0.205684	0.61357	-0.352611	0.657145	0.895491	-0.24391	-0.633771	-0.540284	1
LEPRE1	-0.153468	0.893703	0.971695	-0.35821	0.818546	0.957142	-0.00520642	0.893703	0.971695	-0.0532769	0.657846	0.895555	0.148262	0.304933	0.100191	1
FBXO32	-0.0285471	0.928928	0.979888	-0.236261	0.966087	0.994414	-0.310839	0.928928	0.979888	-0.0589194	0.657573	0.895555	-0.282292	0.177341	-0.0303723	1
KCTD1	-0.257377	0.835553	0.958446	-0.438744	0.776357	0.943846	-0.604414	0.835553	0.958446	-0.259256	0.658006	0.895555	-0.347036	0.179488	-0.0018781	1
SMG8	-0.18933	0.663745	0.903096	-0.651457	0.240624	0.645923	0.0794098	0.663745	0.903096	-0.357667	0.658203	0.895555	0.26874	0.29379	-0.168336	1
ASTL	-0.265797	0.55853	0.86339	-0.536141	0.365997	0.74959	-0.397965	0.55853	0.86339	-0.447522	0.658435	0.895555	-0.132168	0.0886189	-0.181726	1
TAC3	-0.871734	0.89295	0.971366	-0.751854	0.943686	0.988478	-0.391535	0.89295	0.971366	-0.476332	0.657861	0.895555	0.480198	0.275522	0.395401	1
APEX1	-0.0522496	0.359356	0.749655	-0.276876	0.640424	0.895152	0.036131	0.359356	0.749655	-0.401616	0.658514	0.895567	0.0883807	-0.124741	-0.349367	1
SNX32	-0.346898	0.471869	0.82113	-0.167918	0.873301	0.969041	-0.182436	0.471869	0.82113	-0.018874	0.658803	0.895787	0.164462	0.149044	0.328024	1
APOA4	0.241446	0.389041	0.771448	0.015739	0.854082	0.965591	-0.0488426	0.389041	0.771448	-0.121451	0.659015	0.895851	-0.290288	-0.13719	-0.362896	1
KRTAP9-2	-0.558093	0.24248	0.648448	-0.641159	0.584643	0.872372	-0.241891	0.24248	0.648448	-0.423176	0.659373	0.895998	0.316202	0.217982	0.134916	1
ADAL	-0.0284647	0.755388	0.936183	0.0315259	0.36944	0.75181	-0.116916	0.755388	0.936183	-0.199646	0.659785	0.896229	-0.0884511	-0.231172	-0.171182	1
COL4A5	-0.912498	0.271325	0.675055	-0.783864	0.352516	0.739065	-0.457181	0.271325	0.675055	-0.0832441	0.660091	0.896382	0.455317	0.70062	0.829253	1
GBA2	-0.150998	0.648668	0.897408	0.0879838	0.475325	0.818171	-0.165508	0.648668	0.897408	-0.30084	0.660053	0.896382	-0.0145098	-0.388824	-0.149842	1
TMEM8C	-0.180172	0.881311	0.969512	-0.321472	0.93417	0.985057	-0.137656	0.881311	0.969512	-0.0842308	0.660531	0.896484	0.0425162	0.237241	0.0959414	1
SH3D19	0.164347	0.444267	0.805659	0.220861	0.497329	0.829415	-0.0112286	0.444267	0.805659	-0.171409	0.660456	0.896484	-0.175576	-0.39227	-0.335756	1
KIAA2018	0.36717	0.367869	0.757794	0.301063	0.437561	0.796604	-1.04939	0.367869	0.757794	-0.312613	0.660334	0.896484	-1.41656	-0.613677	-0.679783	1
GRIA3	0.0156113	0.589742	0.87387	0.239964	0.281177	0.683783	-0.0471341	0.589742	0.87387	-0.161214	0.660612	0.896498	-0.0627454	-0.401177	-0.176825	1
HIF1A	0.184143	0.350264	0.743278	0.154379	0.468446	0.814727	-0.410318	0.350264	0.743278	-0.111002	0.661024	0.89679	-0.594461	-0.265381	-0.295144	1
MAN2B2	-0.185127	0.845618	0.959679	-0.451458	0.641352	0.895498	-0.105113	0.845618	0.959679	-0.33797	0.661102	0.896828	0.0800144	0.113488	-0.152843	1
ZNF382	-0.852057	0.991271	0.997596	-0.881772	0.844071	0.963335	0.356575	0.991271	0.997596	-0.017448	0.661363	0.896847	1.20863	0.864324	0.834609	1
TSPAN9	-0.139486	0.38384	0.767595	-0.199191	0.721272	0.926292	-0.162912	0.38384	0.767595	-0.103934	0.661235	0.896847	-0.0234259	0.0952566	0.0355516	1
SERPINB12	-0.803111	0.428417	0.796178	-0.676281	0.731145	0.928649	-0.63869	0.428417	0.796178	-0.185819	0.661286	0.896847	0.164421	0.490462	0.617292	1
UST	0.12635	0.791388	0.947263	0.0776774	0.825744	0.959419	-0.0752494	0.791388	0.947263	-0.187279	0.661603	0.896894	-0.201599	-0.264957	-0.313629	1
DNAJC16	-0.215303	0.972242	0.99231	-0.355932	0.985678	0.998002	-0.0730216	0.972242	0.99231	-0.366115	0.661645	0.896894	0.142281	-0.0101825	-0.150812	1
CYTH2	0.00175348	0.653905	0.898939	0.169424	0.3668	0.749649	0.0219047	0.653905	0.898939	-0.00124233	0.66234	0.897636	0.0201513	-0.170667	-0.00299581	1
STEAP1	-1.257	0.330242	0.729493	-1.1585	0.561787	0.861862	-0.271667	0.330242	0.729493	-0.220228	0.662479	0.897705	0.985331	0.938274	1.03677	1
SDS	-0.0701929	0.787542	0.946344	-0.0474546	0.426281	0.788814	-0.302548	0.787542	0.946344	-0.330775	0.662625	0.897753	-0.232355	-0.283321	-0.260582	1
SPINK7	0.410206	0.263176	0.667881	0.471597	0.285677	0.688087	0.135683	0.263176	0.667881	-0.460091	0.662618	0.897753	-0.274522	-0.931688	-0.870296	1
XAGE1D	0.166518	0.386842	0.769801	0.250628	0.329727	0.721763	-0.149489	0.386842	0.769801	-0.00440621	0.663337	0.898048	-0.316007	-0.255035	-0.170924	1
CALB1	-0.150767	0.452451	0.809145	0.169275	0.318655	0.71325	-0.119806	0.452451	0.809145	-0.120328	0.662932	0.898048	0.0309604	-0.289604	0.0304382	1
KRTAP1-3	-0.474143	0.817446	0.954333	-0.66532	0.475254	0.818171	-0.0553383	0.817446	0.954333	-0.271789	0.663145	0.898048	0.418805	0.393531	0.202354	1
ACTA2	-0.815884	0.140575	0.533257	-0.776767	0.307557	0.705144	-0.163374	0.140575	0.533257	-0.274307	0.66313	0.898048	0.65251	0.50246	0.541577	1
ATP5S	-0.0843328	0.698005	0.91557	0.0907298	0.472783	0.817489	-0.460577	0.698005	0.91557	-0.39204	0.663124	0.898048	-0.376244	-0.48277	-0.307707	1
ACIN1	-0.781695	0.065362	0.381366	-0.126981	0.852674	0.965512	-0.402966	0.065362	0.381366	-0.39461	0.663122	0.898048	0.378729	-0.267629	0.387084	1
SLC6A6	-0.0253161	0.497847	0.83232	0.267046	0.351799	0.738765	-0.455944	0.497847	0.83232	-0.267958	0.663472	0.898065	-0.430628	-0.535004	-0.242642	1
RAB2B	-0.703661	0.732339	0.92794	-0.434093	0.892216	0.973087	0.0677636	0.732339	0.92794	-0.166135	0.663755	0.898211	0.771424	0.267958	0.537526	1
THBS4	-0.259062	0.951523	0.986634	-0.533682	0.68263	0.911714	-0.457304	0.951523	0.986634	-0.290173	0.663745	0.898211	-0.198242	0.243509	-0.0311111	1
C8orf59	-0.506285	0.602967	0.879895	-0.397902	0.62148	0.887497	-0.124481	0.602967	0.879895	-0.370792	0.664019	0.898434	0.381804	0.0271096	0.135493	1
HERC3	0.185783	0.566213	0.865735	0.208265	0.626279	0.889741	-0.173839	0.566213	0.865735	-0.366429	0.664131	0.898452	-0.359622	-0.574694	-0.552212	1
PPP1R13B	0.26096	0.302603	0.704559	0.0529607	0.44657	0.801304	0.0454496	0.302603	0.704559	-0.0662258	0.664633	0.89855	-0.21551	-0.119187	-0.327186	1
NFKB2	0.0466754	0.659914	0.901535	0.0617376	0.512052	0.838701	-0.106825	0.659914	0.901535	-0.0888803	0.664518	0.89855	-0.1535	-0.150618	-0.135556	1
PVRIG	-0.284462	0.479224	0.825436	-0.771884	0.56972	0.866126	-0.177278	0.479224	0.825436	-0.202359	0.664406	0.89855	0.107184	0.569526	0.0821032	1
ADAM21	-0.721897	0.749556	0.933846	-0.430994	0.769642	0.941457	0.110103	0.749556	0.933846	-0.348979	0.664313	0.89855	0.832	0.0820145	0.372918	1
VSIG2	-0.444	0.874499	0.967645	-0.946815	0.536779	0.851182	-0.280127	0.874499	0.967645	-0.414335	0.664534	0.89855	0.163873	0.53248	0.0296652	1
PSKH1	0.092005	0.821208	0.955432	-0.218416	0.847162	0.964448	-0.392815	0.821208	0.955432	-0.0747723	0.664997	0.898726	-0.48482	0.143644	-0.166777	1
ZNF790	-0.535354	0.327247	0.726623	-0.398497	0.765981	0.940179	-0.158689	0.327247	0.726623	-0.489657	0.665474	0.898995	0.376666	-0.0911597	0.0456974	1
MYCL	0.0652151	0.600741	0.879049	-0.106067	0.857003	0.966179	-0.0871573	0.600741	0.879049	-0.295794	0.665926	0.899472	-0.152372	-0.189727	-0.361009	1
PYCR1	-0.365802	0.453205	0.809405	-0.676614	0.344843	0.733859	-0.0778382	0.453205	0.809405	-0.292762	0.666328	0.899616	0.287964	0.383852	0.0730401	1
PRY2	-0.378841	0.91552	0.975647	-0.41463	0.919316	0.98131	-0.310914	0.91552	0.975647	-0.360928	0.666436	0.899616	0.0679265	0.0537021	0.0179133	1
KRTAP9-7	-0.0994745	0.719871	0.922319	-0.497191	0.571147	0.866463	-0.237323	0.719871	0.922319	-0.411236	0.666368	0.899616	-0.137849	0.0859548	-0.311761	1
TENC1	-0.690222	0.815007	0.95376	-0.808978	0.933266	0.98496	-0.683775	0.815007	0.95376	-0.459866	0.666405	0.899616	0.00644722	0.349112	0.230356	1
TMCC1	0.168437	0.406664	0.783164	0.0883577	0.553604	0.858454	-0.253681	0.406664	0.783164	-0.358608	0.666612	0.89966	-0.422118	-0.446966	-0.527045	1
P4HA1	-0.0752968	0.697235	0.915224	-0.399878	0.808585	0.953359	-0.152359	0.697235	0.915224	-0.395479	0.666993	0.899809	-0.0770619	0.00439935	-0.320182	1
MEA1	-0.48334	0.522138	0.846343	-0.381154	0.71373	0.923867	-0.500647	0.522138	0.846343	-0.428727	0.667019	0.899809	-0.0173078	-0.0475736	0.0546122	1
FAM81A	-0.269025	0.991163	0.997596	-0.598102	0.738396	0.931394	0.32596	0.991163	0.997596	-0.113085	0.667438	0.900039	0.594985	0.485016	0.155939	1
CCDC85B	-0.0572415	0.996652	0.999076	0.0585936	0.655587	0.900883	-0.149107	0.996652	0.999076	-0.115265	0.66739	0.900039	-0.0918655	-0.173859	-0.0580235	1
C22orf23	0.17229	0.511737	0.840694	-0.010436	0.73817	0.931347	0.0190411	0.511737	0.840694	-0.0602404	0.66761	0.900139	-0.153249	-0.0498044	-0.232531	1
LELP1	-0.457356	0.795938	0.948586	-0.657127	0.82937	0.959419	-0.64029	0.795938	0.948586	-0.386567	0.667848	0.900258	-0.182934	0.27056	0.0707886	1
INPP4B	-0.286964	0.722898	0.923633	0.0138756	0.332543	0.724175	-0.0681327	0.722898	0.923633	-0.289065	0.667902	0.900264	0.218832	-0.30294	-0.00210032	1
TSNAXIP1	-0.142805	0.758953	0.936479	-0.236181	0.808016	0.953295	-0.175269	0.758953	0.936479	-0.113914	0.668723	0.900619	-0.0324637	0.122267	0.0288908	1
C9orf37	-0.364913	0.653286	0.898658	-0.320335	0.790302	0.948018	-0.154053	0.653286	0.898658	-0.261817	0.668464	0.900619	0.210859	0.0585178	0.103096	1
CMTM6	-0.0316466	0.588889	0.873596	-0.224099	0.351711	0.738765	-0.246897	0.588889	0.873596	-0.349087	0.668273	0.900619	-0.215251	-0.124988	-0.317441	1
C5orf54	-0.269046	0.799356	0.95003	-0.653442	0.97707	0.996885	0.0551888	0.799356	0.95003	-0.39037	0.668483	0.900619	0.324234	0.263071	-0.121325	1
PRRX2	-0.118404	0.848751	0.960685	-0.034687	0.977016	0.996885	-0.0245434	0.848751	0.960685	-0.417555	0.668792	0.900619	0.093861	-0.382868	-0.299151	1
COLEC11	-0.196607	0.567319	0.865735	-0.175852	0.756937	0.937882	-0.500337	0.567319	0.865735	-0.492732	0.668383	0.900619	-0.303731	-0.31688	-0.296125	1
ABCB11	-0.0285591	0.800919	0.950085	-0.311542	0.893014	0.973236	-0.222849	0.800919	0.950085	-0.0260782	0.668882	0.900648	-0.19429	0.285463	0.00248087	1
SNRK	0.429096	0.158475	0.555012	0.0517744	0.488929	0.825115	0.272488	0.158475	0.555012	-0.0616945	0.669201	0.900876	-0.156608	-0.113469	-0.490791	1
PSG2	0.245709	0.226771	0.633354	0.380637	0.278308	0.681535	-0.214605	0.226771	0.633354	-0.0984506	0.669844	0.90093	-0.460314	-0.479088	-0.344159	1
ARSI	-0.154341	0.916675	0.975908	-0.308629	0.688707	0.913096	-0.101052	0.916675	0.975908	-0.103115	0.669831	0.90093	0.0532893	0.205514	0.0512259	1
SUN3	0.162248	0.452139	0.809145	0.385061	0.2313	0.636303	0.0876973	0.452139	0.809145	-0.286011	0.669542	0.90093	-0.0745511	-0.671071	-0.448259	1
PTER	-0.0279616	0.712442	0.920795	-0.439508	0.937206	0.986032	-0.410952	0.712442	0.920795	-0.308172	0.669758	0.90093	-0.382991	0.131336	-0.280211	1
NLGN2	-0.0372732	0.710463	0.919924	-0.552335	0.674625	0.909055	-0.152146	0.710463	0.919924	-0.416055	0.669886	0.90093	-0.114872	0.13628	-0.378782	1
CLIP2	0.0418648	0.602081	0.879423	-0.147806	0.980763	0.99769	-0.0803525	0.602081	0.879423	-0.260873	0.670061	0.900968	-0.122217	-0.113067	-0.302738	1
NAV2	-0.203412	0.77467	0.942313	-0.525337	0.854006	0.965591	-0.0658338	0.77467	0.942313	-0.058374	0.670198	0.901081	0.137578	0.466963	0.145038	1
LMF2	0.661375	0.0162356	0.194623	0.643862	0.0400206	0.289463	0.0745833	0.0162356	0.194623	-0.234017	0.670485	0.901333	-0.586792	-0.877879	-0.895392	1
RFXANK	-0.0476697	0.41879	0.790674	-0.0470078	0.340307	0.730553	-0.0237081	0.41879	0.790674	-0.0157314	0.671483	0.901399	0.0239615	0.0312764	0.0319383	1
MCM7	-0.239991	0.656103	0.899687	0.129781	0.425703	0.788425	-0.00786128	0.656103	0.899687	-0.0432555	0.671177	0.901399	0.232129	-0.173037	0.196735	1
BRI3BP	0.0166022	0.729347	0.926819	0.184059	0.473287	0.817489	-0.257069	0.729347	0.926819	-0.151635	0.671322	0.901399	-0.273671	-0.335694	-0.168238	1
KCNA2	-0.922009	0.626528	0.889367	-0.948853	0.951156	0.989673	-0.00919879	0.626528	0.889367	-0.163396	0.671775	0.901399	0.912811	0.785458	0.758614	1
KRTAP4-9	-0.436913	0.211857	0.621787	-1.00139	0.247607	0.651557	-0.0911786	0.211857	0.621787	-0.229331	0.671107	0.901399	0.345734	0.772056	0.207581	1
KDM5B	-0.102503	0.844523	0.959649	-0.38919	0.62884	0.891045	-0.253099	0.844523	0.959649	-0.344126	0.671194	0.901399	-0.150597	0.0450632	-0.241624	1
RFPL1	-0.00662855	0.693995	0.913736	-0.408137	0.841641	0.962803	-0.24701	0.693995	0.913736	-0.357824	0.671716	0.901399	-0.240381	0.0503134	-0.351195	1
LILRA3	-0.41797	0.552751	0.861344	-0.614859	0.651773	0.899865	-0.351838	0.552751	0.861344	-0.358246	0.671214	0.901399	0.0661325	0.256613	0.0597244	1
ZNF80	0.0674284	0.560606	0.864009	-0.170222	0.742332	0.933434	0.00483351	0.560606	0.864009	-0.379145	0.671677	0.901399	-0.0625949	-0.208923	-0.446574	1
SBF2	-0.725564	0.630921	0.890682	-0.526707	0.492353	0.826969	-0.132446	0.630921	0.890682	-0.387638	0.670897	0.901399	0.593118	0.13907	0.337926	1
GRTP1	-0.154977	0.705173	0.91803	-0.713946	0.799631	0.951323	-0.0962185	0.705173	0.91803	-0.392629	0.67151	0.901399	0.0587582	0.321317	-0.237652	1
MYH10	0.357732	0.0752774	0.407105	-0.177681	0.174593	0.569829	0.0542285	0.0752774	0.407105	-0.418	0.671776	0.901399	-0.303504	-0.240319	-0.775733	1
NIPSNAP3B	0.130448	0.537614	0.854403	0.142939	0.478832	0.819346	-0.517852	0.537614	0.854403	-0.43248	0.671298	0.901399	-0.648299	-0.575419	-0.562928	1
NOX4	-0.463583	0.814777	0.953698	-0.777382	0.578868	0.870065	0.233797	0.814777	0.953698	-0.168141	0.671882	0.901475	0.69738	0.609241	0.295442	1
LRRC10	-0.0954159	0.933425	0.98159	-0.111588	0.936333	0.985671	-0.0508207	0.933425	0.98159	-0.0116214	0.671951	0.9015	0.0445951	0.0999667	0.0837945	1
KRT82	-0.248065	0.812243	0.953217	0.0654976	0.636259	0.893462	-0.391869	0.812243	0.953217	-0.0431913	0.672157	0.901511	-0.143804	-0.108689	0.204874	1
ALOX15B	0.161731	0.411199	0.786123	0.226609	0.287247	0.688968	-0.120251	0.411199	0.786123	-0.0604865	0.67248	0.901705	-0.281982	-0.287096	-0.222217	1
HIST1H3F	-0.191882	0.944511	0.984783	-0.116993	0.676243	0.909884	-0.0565559	0.944511	0.984783	-0.144706	0.672446	0.901705	0.135326	-0.0277126	0.0471767	1
RBM23	-0.125661	0.491511	0.830372	-0.132916	0.549114	0.856768	-0.277616	0.491511	0.830372	-0.00928424	0.673007	0.901917	-0.151955	0.123631	0.116377	1
DUSP8	0.0746689	0.514635	0.841488	0.0252204	0.546183	0.855223	-0.125388	0.514635	0.841488	-0.161044	0.6729	0.901917	-0.200057	-0.186264	-0.235713	1
CCL24	0.219487	0.287706	0.69122	0.326081	0.238877	0.644359	-0.0366709	0.287706	0.69122	-0.178407	0.672802	0.901917	-0.256158	-0.504489	-0.397895	1
PIEZO1	-0.178954	0.457987	0.812734	0.0242274	0.517797	0.842035	-0.430934	0.457987	0.812734	-0.313623	0.672931	0.901917	-0.25198	-0.337851	-0.134669	1
PLIN2	0.142021	0.295687	0.698717	0.168349	0.31144	0.707531	-0.0166714	0.295687	0.698717	-0.0195287	0.673638	0.902229	-0.158692	-0.187878	-0.16155	1
C3orf62	-0.0947466	0.579043	0.870786	-0.277633	0.812015	0.954185	-0.0785976	0.579043	0.870786	-0.229033	0.673601	0.902229	0.0161491	0.0486001	-0.134286	1
CHIA	-0.261493	0.675316	0.907045	-0.405044	0.62026	0.887344	-0.137867	0.675316	0.907045	-0.0687671	0.673886	0.902363	0.123627	0.336277	0.192726	1
FMO2	0.128896	0.503529	0.836219	-0.0307191	0.673493	0.908115	-0.401487	0.503529	0.836219	-0.154835	0.674462	0.902363	-0.530383	-0.124116	-0.283731	1
PDE7B	0.143072	0.660444	0.901796	-0.148144	0.901536	0.975513	-0.362643	0.660444	0.901796	-0.329935	0.674396	0.902363	-0.505715	-0.181792	-0.473007	1
IL27RA	-0.429088	0.572666	0.867994	-0.906159	0.799064	0.951108	-0.36244	0.572666	0.867994	-0.400156	0.674425	0.902363	0.0666479	0.506003	0.0289324	1
TMEM144	-0.247923	0.74242	0.931228	-0.50556	0.90346	0.976361	-0.220214	0.74242	0.931228	-0.40865	0.673909	0.902363	0.0277085	0.0969098	-0.160728	1
TM9SF3	0.0108042	0.753015	0.934968	-0.610594	0.453503	0.803743	-0.497841	0.753015	0.934968	-0.490352	0.674488	0.902363	-0.508646	0.120242	-0.501156	1
AGL	0.317026	0.393064	0.774767	0.418932	0.21857	0.624192	-0.242845	0.393064	0.774767	-0.207597	0.674835	0.902503	-0.55987	-0.626528	-0.524622	1
CDK20	-0.0737775	0.773398	0.941839	0.131426	0.437344	0.796448	-0.22869	0.773398	0.941839	-0.446156	0.674978	0.902503	-0.154913	-0.577583	-0.372379	1
OTUD5	0.0426276	0.85134	0.961323	-0.418479	0.515576	0.840947	-0.0332789	0.85134	0.961323	-0.314973	0.675591	0.903178	-0.0759065	0.103507	-0.3576	1
ADAMTS1	-0.0355496	0.914944	0.975553	-0.145963	0.857287	0.966213	-0.135311	0.914944	0.975553	-0.296095	0.675852	0.903394	-0.0997615	-0.150132	-0.260545	1
TRPC6	0.108196	0.290628	0.6935	0.572415	0.135578	0.50936	-0.650285	0.290628	0.6935	-0.281806	0.676074	0.90349	-0.75848	-0.854221	-0.390001	1
OAZ3	-0.37508	0.512031	0.840724	-0.783136	0.533829	0.84986	-0.454696	0.512031	0.840724	-0.45789	0.676295	0.903653	-0.0796159	0.325246	-0.0828101	1
TMBIM4	0.0659121	0.543823	0.857136	0.101793	0.581933	0.871073	-0.19608	0.543823	0.857136	-0.105889	0.676832	0.904258	-0.261992	-0.207683	-0.171801	1
CLK2	-0.358616	0.730703	0.927169	0.0876118	0.44753	0.801489	-0.199353	0.730703	0.927169	-0.11436	0.676906	0.904269	0.159263	-0.201972	0.244257	1
TK2	0.213389	0.333824	0.731981	-0.886428	0.600821	0.87774	-0.343737	0.333824	0.731981	-0.128326	0.677081	0.90437	-0.557126	0.758102	-0.341715	1
TNFAIP8L3	-0.0958024	0.927591	0.979552	-0.0469055	0.852147	0.965501	-0.00311172	0.927591	0.979552	-0.167337	0.677298	0.904526	0.0926906	-0.120431	-0.0715344	1
KIF27	-0.283501	0.775795	0.942496	-0.281606	0.983126	0.99769	-0.287581	0.775795	0.942496	-0.276428	0.677726	0.904899	-0.00408034	0.00517868	0.0070731	1
UHRF2	-0.0301428	0.709772	0.919924	-0.712184	0.899076	0.97485	-0.351771	0.709772	0.919924	-0.258354	0.678065	0.905152	-0.321628	0.45383	-0.228211	1
C1orf173	0.288275	0.0518981	0.342188	0.459856	0.041924	0.2958	-0.12509	0.0518981	0.342188	-0.0515	0.678146	0.905192	-0.413365	-0.511356	-0.339775	1
SIGLECL1	0.168102	0.559837	0.863727	-0.417304	0.65241	0.899865	-0.392857	0.559837	0.863727	-0.469122	0.678359	0.90541	-0.560958	-0.0518185	-0.637224	1
FRMD8	-0.0604022	0.593232	0.876137	0.0441468	0.317321	0.712695	-0.0624154	0.593232	0.876137	-0.00820707	0.679315	0.905707	-0.00201312	-0.0523538	0.0521952	1
CENPBD1	-0.385315	0.761913	0.937184	-0.234345	0.984935	0.997788	-0.0134479	0.761913	0.937184	-0.0574777	0.678852	0.905707	0.371867	0.176868	0.327838	1
TRIM39	-0.318802	0.878947	0.968771	0.0667818	0.544171	0.854872	-0.443977	0.878947	0.968771	-0.345696	0.679214	0.905707	-0.125176	-0.412478	-0.0268943	1
SLC24A4	-0.164451	0.857762	0.962704	-0.303877	0.787744	0.947723	-0.162726	0.857762	0.962704	-0.357681	0.67915	0.905707	0.00172467	-0.053804	-0.19323	1
OIP5	0.272357	0.124337	0.507008	0.266419	0.162247	0.550639	-0.0759079	0.124337	0.507008	-0.362919	0.679065	0.905707	-0.348265	-0.629338	-0.635276	1
FAM25C	-0.555057	0.923253	0.977808	-0.858445	0.775276	0.943309	-0.606571	0.923253	0.977808	-0.396235	0.67906	0.905707	-0.051514	0.46221	0.158822	1
TMEM66	-0.630384	0.443806	0.805154	-1.23506	0.384371	0.763105	-0.0369105	0.443806	0.805154	-0.467105	0.678839	0.905707	0.593473	0.767956	0.163279	1
NT5C2	0.197232	0.713995	0.920994	0.337105	0.641632	0.895498	-0.289524	0.713995	0.920994	-0.0387067	0.679508	0.905751	-0.486756	-0.375812	-0.235938	1
SHISA4	0.0573217	0.58047	0.870786	0.230016	0.403133	0.773273	0.0853225	0.58047	0.870786	-0.145883	0.680136	0.905751	0.0280008	-0.375898	-0.203204	1
FAM162A	-0.825419	0.46564	0.81758	-0.899541	0.754684	0.937391	-0.105876	0.46564	0.81758	-0.190364	0.679762	0.905751	0.719543	0.709177	0.635055	1
MAP6D1	-0.298037	0.605303	0.880656	-0.611239	0.731676	0.928707	-0.173053	0.605303	0.880656	-0.223307	0.680017	0.905751	0.124983	0.387931	0.0747296	1
CTIF	-0.369674	0.59444	0.876378	-0.35591	0.796431	0.950353	-0.251381	0.59444	0.876378	-0.298788	0.679739	0.905751	0.118292	0.0571215	0.0708852	1
COQ10B	0.164822	0.580605	0.870786	-0.684482	0.948187	0.989273	-0.126815	0.580605	0.870786	-0.33707	0.680143	0.905751	-0.291637	0.347413	-0.501892	1
PAG1	-0.497187	0.82063	0.955358	-0.529084	0.589476	0.873848	-0.178997	0.82063	0.955358	-0.439306	0.679681	0.905751	0.31819	0.0897779	0.0578806	1
PGAP3	-0.487328	0.330048	0.729241	-0.680362	0.350428	0.737825	-0.209804	0.330048	0.729241	-0.282987	0.680725	0.90613	0.277523	0.397375	0.204341	1
CD5L	0.0182395	0.850395	0.961212	-0.0338296	0.751765	0.936542	0.0339628	0.850395	0.961212	-0.423846	0.680663	0.90613	0.0157233	-0.390016	-0.442085	1
DUSP9	-0.294561	0.891226	0.971259	-0.172391	0.684353	0.912136	-0.285159	0.891226	0.971259	-0.18731	0.681031	0.906443	0.0094021	-0.0149189	0.107252	1
WDFY4	-0.317238	0.974182	0.992468	-0.903339	0.6059	0.880578	-0.236335	0.974182	0.992468	-0.283877	0.681164	0.906486	0.080903	0.619461	0.0333608	1
IPCEF1	-0.0653742	0.766322	0.939029	-0.130087	0.720166	0.92563	-0.0258315	0.766322	0.939029	-0.168775	0.681385	0.906505	0.0395427	-0.0386888	-0.103401	1
TSSK2	-0.28038	0.668991	0.905056	-0.343224	0.806914	0.953058	-0.361994	0.668991	0.905056	-0.225891	0.681526	0.906505	-0.0816145	0.117333	0.0544888	1
UGT2A3	-0.0785134	0.397999	0.777956	-1.02505	0.859224	0.966364	-0.461841	0.397999	0.777956	-0.372738	0.681267	0.906505	-0.383328	0.65231	-0.294225	1
SREBF1	-0.0783594	0.191518	0.598062	-0.562161	0.977533	0.996932	-0.0916996	0.191518	0.598062	-0.356775	0.68168	0.906564	-0.0133402	0.205386	-0.278416	1
MAEL	-0.095761	0.907338	0.974339	-0.14607	0.925309	0.982965	0.18028	0.907338	0.974339	-0.0745448	0.681774	0.906567	0.276041	0.0715253	0.0212162	1
WRNIP1	-0.0336247	0.694545	0.913736	0.0449742	0.542495	0.854181	-0.108329	0.694545	0.913736	-0.031868	0.682245	0.906599	-0.0747047	-0.0768422	0.00175675	1
C7orf25	-0.493654	0.838946	0.959274	-0.470072	0.914939	0.980201	0.266523	0.838946	0.959274	-0.291852	0.681985	0.906599	0.760177	0.17822	0.201802	1
SEMG2	-0.132266	0.542825	0.856984	-0.54732	0.955076	0.990107	-0.440852	0.542825	0.856984	-0.343377	0.682027	0.906599	-0.308586	0.203943	-0.211111	1
CYP17A1	-1.22615	0.969027	0.992168	-1.24547	0.762185	0.939268	-0.44268	0.969027	0.992168	-0.430952	0.682248	0.906599	0.783471	0.814521	0.795199	1
PSMB9	0.221593	0.512811	0.84099	0.405341	0.255422	0.659056	0.115929	0.512811	0.84099	-0.00178427	0.682617	0.90674	-0.105665	-0.407125	-0.223378	1
LHPP	-0.210197	0.405632	0.782807	-0.399487	0.347419	0.735915	-0.0888524	0.405632	0.782807	-0.265202	0.682908	0.90674	0.121344	0.134285	-0.0550051	1
GABBR2	-0.39731	0.347546	0.741442	-0.52837	0.567394	0.865125	-0.446355	0.347546	0.741442	-0.332237	0.682905	0.90674	-0.0490447	0.196133	0.065073	1
NOX5	-0.250329	0.865554	0.964465	-0.955173	0.319604	0.713622	-0.437258	0.865554	0.964465	-0.357125	0.682881	0.90674	-0.186929	0.598049	-0.106795	1
SSX2	0.426537	0.985441	0.995982	-0.253969	0.850216	0.965125	0.208691	0.985441	0.995982	-0.359697	0.682827	0.90674	-0.217846	-0.105728	-0.786235	1
XAGE1E	0.0756851	0.561308	0.864064	0.294143	0.296094	0.695095	-0.167886	0.561308	0.864064	-0.0257636	0.683691	0.907051	-0.243571	-0.319907	-0.101449	1
PEAR1	-0.506268	0.564984	0.865409	-0.437453	0.923249	0.982817	-0.0624657	0.564984	0.865409	-0.0297783	0.683902	0.907051	0.443802	0.407674	0.476489	1
RLN2	0.58185	0.237632	0.644054	0.694155	0.145322	0.525336	0.0847045	0.237632	0.644054	-0.157113	0.683938	0.907051	-0.497145	-0.851268	-0.738963	1
OLFM4	0.00792921	0.444806	0.805971	-0.835515	0.913543	0.979777	0.0607137	0.444806	0.805971	-0.24976	0.68393	0.907051	0.0527845	0.585754	-0.257689	1
STON1	-0.310055	0.472901	0.822319	-0.408566	0.537133	0.851182	-0.552392	0.472901	0.822319	-0.257616	0.683841	0.907051	-0.242336	0.15095	0.0524395	1
HIST1H2BG	-0.477056	0.810717	0.953217	-0.502868	0.88892	0.972586	-0.470743	0.810717	0.953217	-0.430527	0.68372	0.907051	0.00631237	0.0723408	0.0465287	1
BCL6B	-0.198681	0.969211	0.992168	-0.071883	0.824408	0.959318	-0.219954	0.969211	0.992168	-0.435975	0.683534	0.907051	-0.0212728	-0.364092	-0.237294	1
PLBD1	0.219127	0.50504	0.837654	0.331215	0.163623	0.552761	-0.0885881	0.50504	0.837654	-0.474266	0.683803	0.907051	-0.307715	-0.805481	-0.693394	1
ZNF879	-0.236777	0.876221	0.967959	-0.667515	0.737765	0.93132	-0.141919	0.876221	0.967959	-0.133918	0.684296	0.907265	0.0948588	0.533598	0.10286	1
SHOX	0.214466	0.355649	0.747889	0.219187	0.437254	0.796365	0.0158506	0.355649	0.747889	-0.224747	0.685149	0.907675	-0.198616	-0.443934	-0.439213	1
RP1	-0.332118	0.420011	0.791647	-0.385712	0.613772	0.883426	-0.320007	0.420011	0.791647	-0.436271	0.685146	0.907675	0.0121114	-0.0505587	-0.104153	1
C11orf87	-0.170198	0.789664	0.946898	-0.196853	0.384834	0.763523	-0.413719	0.789664	0.946898	-0.498831	0.685159	0.907675	-0.243521	-0.301978	-0.328633	1
IFNA1	0.104548	0.837424	0.958717	0.514857	0.270771	0.673864	-0.403819	0.837424	0.958717	-0.410255	0.685441	0.907952	-0.508367	-0.925112	-0.514804	1
ZNF25	-0.0519272	0.511303	0.840694	-0.158448	0.711181	0.922806	-0.220331	0.511303	0.840694	-0.469185	0.685469	0.907952	-0.168404	-0.310737	-0.417258	1
HIST1H3C	-0.134688	0.523293	0.846879	-0.30764	0.562318	0.862084	-0.108503	0.523293	0.846879	-0.0305606	0.685803	0.908196	0.0261843	0.27708	0.104127	1
PKNOX2	-0.0996141	0.909291	0.974339	-0.379865	0.433227	0.794226	-0.240604	0.909291	0.974339	-0.499356	0.685776	0.908196	-0.14099	-0.119491	-0.399742	1
KCNAB2	-0.255681	0.867984	0.965077	-0.417302	0.770689	0.942045	-0.136648	0.867984	0.965077	-0.419658	0.685992	0.908247	0.119033	-0.00235617	-0.163977	1
ANKRD42	-0.156446	0.448999	0.807824	-0.608694	0.98157	0.99769	-0.149624	0.448999	0.807824	-0.49871	0.685951	0.908247	0.00682198	0.109984	-0.342264	1
FBLN7	-0.0464901	0.773993	0.941918	-0.0902163	0.748494	0.935736	-0.0909795	0.773993	0.941918	-0.487187	0.686286	0.908438	-0.0444895	-0.396971	-0.440697	1
LITAF	0.15168	0.875631	0.967959	-0.096216	0.670001	0.90675	0.113213	0.875631	0.967959	-0.0657402	0.686563	0.908606	-0.0384673	0.0304758	-0.21742	1
CA9	0.0678497	0.553115	0.861441	0.123315	0.368143	0.750918	-0.135484	0.553115	0.861441	-0.480905	0.686772	0.908683	-0.203334	-0.604221	-0.548755	1
NAGS	0.133933	0.528714	0.849333	0.125097	0.461017	0.809427	0.0218127	0.528714	0.849333	-0.00739939	0.687513	0.908919	-0.11212	-0.132496	-0.141332	1
MGST3	0.0644674	0.835524	0.958446	0.0154667	0.704836	0.920684	0.158261	0.835524	0.958446	-0.00900658	0.687843	0.908919	0.0937939	-0.0244733	-0.073474	1
EPHX4	-0.214616	0.838361	0.959098	-0.339347	0.986016	0.998081	-0.247325	0.838361	0.959098	-0.163799	0.687553	0.908919	-0.0327091	0.175548	0.0508164	1
COMMD10	-0.326202	0.521042	0.846029	-0.510933	0.377567	0.757335	-0.105975	0.521042	0.846029	-0.189671	0.687161	0.908919	0.220227	0.321262	0.136532	1
POM121C	0.0465098	0.580304	0.870786	-0.0612503	0.864554	0.967223	-0.191839	0.580304	0.870786	-0.337961	0.687915	0.908919	-0.238348	-0.276711	-0.384471	1
ARHGEF37	0.0812178	0.415171	0.789351	0.0142258	0.516254	0.841104	-0.430339	0.415171	0.789351	-0.375748	0.687404	0.908919	-0.511557	-0.389974	-0.456966	1
SLC35E2	0.0189972	0.889398	0.970961	0.159877	0.588118	0.873271	-0.274703	0.889398	0.970961	-0.429659	0.68792	0.908919	-0.2937	-0.589536	-0.448656	1
BPIFA2	-0.333281	0.714357	0.920994	-0.706829	0.665611	0.905846	-0.518122	0.714357	0.920994	-0.456442	0.68746	0.908919	-0.184842	0.250387	-0.123162	1
ASB6	-0.253287	0.988761	0.996537	-0.29196	0.893276	0.973364	-0.441381	0.988761	0.996537	-0.47668	0.687115	0.908919	-0.188094	-0.184721	-0.223393	1
MAP1A	0.0978	0.679793	0.907925	0.167814	0.529454	0.84817	-0.451552	0.679793	0.907925	-0.323213	0.688168	0.909005	-0.549352	-0.491028	-0.421013	1
ZNF347	-0.186071	0.793245	0.947548	-0.140976	0.932636	0.98496	-0.242268	0.793245	0.947548	-0.254125	0.688339	0.909099	-0.0561977	-0.113149	-0.0680545	1
FLAD1	-0.0821969	0.914318	0.975344	-0.955208	0.193706	0.595161	0.39407	0.914318	0.975344	-0.262412	0.688389	0.909099	0.476267	0.692796	-0.180215	1
CATSPERD	-0.15705	0.840609	0.959351	-0.556133	0.403816	0.773846	-0.177064	0.840609	0.959351	-0.365651	0.688481	0.9091	-0.0200137	0.190482	-0.2086	1
ALDOC	-0.113107	0.881962	0.969512	-0.0989301	0.853392	0.965517	-0.249444	0.881962	0.969512	-0.0773855	0.689005	0.909242	-0.136337	0.0215446	0.0357215	1
NR1I2	-0.447291	0.461636	0.815127	-0.396349	0.515188	0.840499	-0.446781	0.461636	0.815127	-0.173424	0.689022	0.909242	0.000510115	0.222925	0.273866	1
THAP8	-0.0308802	0.891534	0.971259	0.134556	0.853209	0.965517	-0.343343	0.891534	0.971259	-0.24081	0.689049	0.909242	-0.312463	-0.375366	-0.20993	1
PCDHGA12	-0.0531547	0.433003	0.7988	-0.14291	0.308173	0.705212	-0.265032	0.433003	0.7988	-0.284208	0.688869	0.909242	-0.211877	-0.141298	-0.231053	1
PRSS8	-0.0516745	0.853422	0.961524	-0.172388	0.809712	0.95343	-0.276717	0.853422	0.961524	-0.445731	0.688934	0.909242	-0.225042	-0.273343	-0.394056	1
CCIN	-0.476059	0.528224	0.849333	-0.529564	0.542376	0.854181	-0.262437	0.528224	0.849333	-0.122987	0.689099	0.909242	0.213621	0.406577	0.353071	1
ST3GAL4	-0.245377	0.681016	0.908779	-0.517945	0.395717	0.769857	-0.00379008	0.681016	0.908779	-0.0522302	0.689394	0.909432	0.241587	0.465715	0.193147	1
CRY1	-0.450197	0.579616	0.870786	-0.423963	0.650054	0.899174	-0.365119	0.579616	0.870786	-0.419275	0.68982	0.909902	0.0850779	0.0046882	0.0309218	1
POC5	-0.321521	0.757409	0.936276	-0.630925	0.667369	0.906355	-0.392446	0.757409	0.936276	-0.418515	0.690165	0.909987	-0.0709247	0.21241	-0.0969942	1
OTUD1	0.0652296	0.265022	0.669595	0.19147	0.254992	0.659056	-0.264258	0.265022	0.669595	-0.44527	0.690425	0.910197	-0.329488	-0.63674	-0.510499	1
HAPLN4	0.232058	0.452101	0.809145	0.210765	0.372775	0.754059	-0.0691218	0.452101	0.809145	-0.36168	0.690559	0.910241	-0.30118	-0.572445	-0.593738	1
SLITRK6	0.0454254	0.444734	0.805971	-0.300815	0.791985	0.948669	-0.0621766	0.444734	0.805971	-0.09547	0.690781	0.910296	-0.107602	0.205345	-0.140895	1
C9orf84	0.0846575	0.579721	0.870786	0.190317	0.488974	0.825115	-0.334602	0.579721	0.870786	-0.286473	0.690793	0.910296	-0.419259	-0.47679	-0.37113	1
TSPAN33	-0.468131	0.696648	0.915224	-1.16367	0.212177	0.617307	-0.510388	0.696648	0.915224	-0.391265	0.690952	0.910296	-0.0422573	0.772406	0.0768659	1
ADIRF	-0.53938	0.365381	0.754986	-0.66558	0.573758	0.868199	-0.138128	0.365381	0.754986	-0.000192029	0.691036	0.910312	0.401252	0.665388	0.539188	1
MT3	-0.219113	0.928959	0.979888	-0.559071	0.83626	0.961449	-0.305909	0.928959	0.979888	-0.0105271	0.691622	0.910812	-0.0867963	0.548544	0.208586	1
LASP1	-0.0933254	0.916572	0.975855	-0.0685261	0.883764	0.971036	0.0226206	0.916572	0.975855	-0.0106771	0.691854	0.910812	0.115946	0.057849	0.0826482	1
IFNGR1	-0.139741	0.697596	0.91546	-0.0546624	0.861193	0.966776	-0.11335	0.697596	0.91546	-0.0146353	0.691658	0.910812	0.026391	0.0400271	0.125106	1
LAMB3	-0.200751	0.84503	0.959679	-0.591569	0.726066	0.928179	-0.225408	0.84503	0.959679	-0.276563	0.69164	0.910812	-0.0246572	0.315006	-0.0758123	1
LAMC1	0.217682	0.372418	0.760158	0.227274	0.475563	0.818318	-0.0258175	0.372418	0.760158	-0.326792	0.691719	0.910812	-0.243499	-0.554065	-0.544473	1
FNDC1	-0.382306	0.61617	0.884633	-0.370467	0.875483	0.969315	-0.385362	0.61617	0.884633	-0.44635	0.69185	0.910812	-0.00305566	-0.0758829	-0.0640434	1
FOXJ2	0.338557	0.123567	0.50621	0.497919	0.110256	0.463313	-0.0975655	0.123567	0.50621	-0.116738	0.692156	0.910926	-0.436122	-0.614658	-0.455295	1
RPRD2	-0.0117481	0.556824	0.86317	0.180646	0.156407	0.541764	-0.265719	0.556824	0.86317	-0.35103	0.692183	0.910926	-0.253971	-0.531676	-0.339282	1
POTEB2	-0.562498	0.704619	0.917771	-0.811504	0.544	0.854872	0.0311379	0.704619	0.917771	-0.24092	0.692508	0.911022	0.593636	0.570584	0.321578	1
NPY	-0.277805	0.716315	0.921417	-0.468845	0.882541	0.970731	-0.177044	0.716315	0.921417	-0.15301	0.692565	0.911032	0.100761	0.315834	0.124795	1
C2CD2	0.125723	0.76955	0.939964	0.00646665	0.896687	0.973981	0.00783748	0.76955	0.939964	-0.0192298	0.692705	0.911083	-0.117885	-0.0256965	-0.144953	1
ALKBH4	-0.273143	0.889584	0.970961	-0.441989	0.950819	0.989554	-0.371204	0.889584	0.970961	-0.389945	0.692805	0.911083	-0.098061	0.0520442	-0.116802	1
GNG2	-0.122251	0.655842	0.899687	-0.021784	0.726624	0.928179	-0.13316	0.655842	0.899687	-0.491188	0.692771	0.911083	-0.0109091	-0.469404	-0.368937	1
RBM3	0.20361	0.573965	0.868719	0.102298	0.992923	0.999411	0.0896937	0.573965	0.868719	-0.0646326	0.692948	0.911093	-0.113916	-0.166931	-0.268243	1
MYH4	-0.39425	0.723746	0.923633	-0.506389	0.707249	0.921924	-0.250382	0.723746	0.923633	-0.468785	0.692963	0.911093	0.143869	0.0376037	-0.0745349	1
TTLL11	0.233549	0.20851	0.617228	0.416408	0.0896817	0.422164	-0.279823	0.20851	0.617228	-0.260559	0.693018	0.911094	-0.513372	-0.676967	-0.494108	1
METTL2A	0.044485	0.463463	0.816234	0.11357	0.685047	0.912202	-0.00397106	0.463463	0.816234	-0.0735136	0.693232	0.911143	-0.0484561	-0.187083	-0.117999	1
CARD17	0.0343198	0.988505	0.996537	-0.161999	0.974153	0.996343	-0.062917	0.988505	0.996537	-0.225658	0.693514	0.911355	-0.0972369	-0.0636586	-0.259978	1
LGALS7	-0.148227	0.696545	0.915224	-0.0311711	0.80964	0.95343	-0.165248	0.696545	0.915224	-0.016786	0.693632	0.91141	-0.0170209	0.0143851	0.131441	1
UGT2A1	-0.352951	0.924124	0.978325	-0.0795851	0.546128	0.855211	-0.242716	0.924124	0.978325	-0.294112	0.694018	0.9115	0.110235	-0.214527	0.058839	1
CXXC11	-0.137079	0.596531	0.877639	-0.426018	0.805367	0.9525	-0.344863	0.596531	0.877639	-0.446298	0.693994	0.9115	-0.207784	-0.0202799	-0.309219	1
KIF4A	-0.156633	0.873459	0.967379	-0.179931	0.932819	0.98496	-0.188988	0.873459	0.967379	-0.281052	0.694541	0.91181	-0.0323551	-0.10112	-0.124419	1
CCL19	0.0410023	0.534022	0.853343	-0.222742	0.698856	0.917378	-0.0776455	0.534022	0.853343	-0.455821	0.694771	0.91181	-0.118648	-0.233079	-0.496823	1
MYH15	-0.503779	0.927125	0.979552	-0.586117	0.847058	0.964391	-0.259362	0.927125	0.979552	-0.433065	0.69504	0.911943	0.244417	0.153052	0.0707132	1
HAPLN1	-0.181049	0.721612	0.923216	-0.0898487	0.966654	0.994414	0.0123737	0.721612	0.923216	-0.462405	0.695067	0.911943	0.193423	-0.372556	-0.281356	1
CCDC70	-0.231267	0.931554	0.981019	-0.446739	0.85834	0.966357	-0.116009	0.931554	0.981019	-0.147363	0.695173	0.911958	0.115258	0.299376	0.0839037	1
MAP10	0.22627	0.223376	0.630457	0.0882317	0.470419	0.816046	-0.102044	0.223376	0.630457	-0.0556679	0.695911	0.912588	-0.328314	-0.1439	-0.281938	1
BARHL1	-0.429019	0.504944	0.837571	-0.186675	0.994487	0.999411	-0.423226	0.504944	0.837571	-0.439635	0.695902	0.912588	0.00579325	-0.25296	-0.0106157	1
GAA	-0.296175	0.8637	0.964309	-0.414526	0.819622	0.957925	-0.14516	0.8637	0.964309	-0.0795867	0.696022	0.912667	0.151014	0.334939	0.216588	1
TNR	-0.528786	0.523388	0.846879	-0.858557	0.251379	0.656118	-0.0944384	0.523388	0.846879	-0.0686996	0.696417	0.912675	0.434347	0.789857	0.460086	1
PKP3	0.0904016	0.704333	0.917727	0.057126	0.651279	0.899865	0.0189596	0.704333	0.917727	-0.0798582	0.696774	0.912675	-0.071442	-0.136984	-0.17026	1
CGGBP1	0.32589	0.46501	0.817135	0.654201	0.226957	0.631846	0.177354	0.46501	0.817135	-0.11638	0.696904	0.912675	-0.148535	-0.770582	-0.44227	1
ZNF200	-0.0414456	0.875831	0.967959	-0.542601	0.452386	0.803356	-0.387591	0.875831	0.967959	-0.133273	0.697136	0.912675	-0.346146	0.409328	-0.0918277	1
TRIM71	0.0421402	0.740325	0.930343	-0.016631	0.81287	0.954523	0.0515733	0.740325	0.930343	-0.147817	0.697236	0.912675	0.00943317	-0.131186	-0.189957	1
ZDHHC16	-0.127981	0.629194	0.890225	-0.123887	0.455016	0.80474	-0.389952	0.629194	0.890225	-0.202182	0.696936	0.912675	-0.261971	-0.0782943	-0.0742002	1
BLOC1S3	-0.0905199	0.670205	0.905658	-0.127904	0.732889	0.929246	-0.0600428	0.670205	0.905658	-0.210949	0.69622	0.912675	0.0304772	-0.0830447	-0.120429	1
PIGZ	-0.313005	0.853165	0.961524	-0.856182	0.877354	0.969671	-0.0227351	0.853165	0.961524	-0.402242	0.696456	0.912675	0.29027	0.453939	-0.0892372	1
CUEDC2	-0.400546	0.466406	0.818056	-0.626413	0.443813	0.799636	-0.306079	0.466406	0.818056	-0.456649	0.696676	0.912675	0.0944675	0.169764	-0.0561029	1
ECEL1	-0.290036	0.948326	0.986219	-0.257878	0.958729	0.991112	-0.391883	0.948326	0.986219	-0.470791	0.697015	0.912675	-0.101847	-0.212913	-0.180755	1
EPHX1	-0.565605	0.315248	0.7161	-0.758512	0.344756	0.733851	-0.332723	0.315248	0.7161	-0.493323	0.696197	0.912675	0.232881	0.26519	0.0722822	1
UBAP1L	-0.596684	0.655428	0.899687	-0.987347	0.783866	0.946654	-0.490843	0.655428	0.899687	-0.495688	0.696592	0.912675	0.105841	0.491659	0.100996	1
CD37	-0.00482906	0.794193	0.948056	-0.0336947	0.803079	0.9525	-0.149256	0.794193	0.948056	-0.0603696	0.697826	0.912731	-0.144427	-0.0266748	-0.0555405	1
RBMX2	0.40941	0.478449	0.825279	0.340781	0.472651	0.817489	0.269416	0.478449	0.825279	-0.212119	0.697669	0.912731	-0.139993	-0.5529	-0.621529	1
NAIF1	-0.249982	0.967125	0.991431	-0.267121	0.894936	0.973678	-0.292268	0.967125	0.991431	-0.344534	0.697932	0.912731	-0.0422863	-0.0774134	-0.0945523	1
PIK3CD	0.124151	0.447808	0.8078	0.261584	0.300765	0.699273	-0.135418	0.447808	0.8078	-0.0145666	0.698775	0.913225	-0.259569	-0.276151	-0.138717	1
P2RY11	-0.0212521	0.724219	0.923692	0.134404	0.353186	0.7399	-0.121744	0.724219	0.923692	-0.0550589	0.698637	0.913225	-0.100492	-0.189463	-0.0338068	1
GRIA1	-0.375557	0.946846	0.985683	-0.495408	0.791227	0.948259	-0.160008	0.946846	0.985683	-0.476971	0.699015	0.913225	0.215549	0.0184379	-0.101413	1
KIF13A	-0.0452581	0.772763	0.941531	-0.328221	0.95835	0.990992	0.0292674	0.772763	0.941531	-0.0611766	0.699072	0.913234	0.0745255	0.267044	-0.0159184	1
CREB3L3	-0.150374	0.723598	0.923633	-0.217684	0.754576	0.937391	-0.00912678	0.723598	0.923633	-0.0794082	0.699143	0.913261	0.141247	0.138276	0.070966	1
CLDN6	-0.48295	0.497878	0.83232	-0.443008	0.727585	0.928179	-0.121919	0.497878	0.83232	-0.391913	0.699838	0.913803	0.361032	0.0510946	0.0910371	1
ZNF311	-0.0840262	0.674218	0.906607	-0.289933	0.887753	0.972234	-0.181133	0.674218	0.906607	-0.067719	0.700223	0.913856	-0.097107	0.222214	0.0163072	1
TUBB6	0.0406546	0.722294	0.923347	-0.17888	0.814739	0.955295	-0.0120834	0.722294	0.923347	-0.152014	0.700179	0.913856	-0.052738	0.0268656	-0.192669	1
BTG1	0.0908696	0.452858	0.809218	0.17221	0.283387	0.6856	-0.114665	0.452858	0.809218	-0.218541	0.700455	0.913856	-0.205534	-0.390751	-0.30941	1
OSGEPL1	-0.216742	0.804468	0.951219	-0.373682	0.768868	0.941207	-0.322947	0.804468	0.951219	-0.397085	0.700324	0.913856	-0.106205	-0.0234027	-0.180343	1
SERPINB8	0.118374	0.403444	0.78172	-0.215689	0.809739	0.95343	-0.144512	0.403444	0.78172	-0.442433	0.700013	0.913856	-0.262885	-0.226743	-0.560806	1
MIB2	-0.359948	0.635305	0.892546	-0.184904	0.956064	0.990107	-0.203443	0.635305	0.892546	-0.496345	0.700453	0.913856	0.156504	-0.311442	-0.136398	1
NME2	-0.449581	0.301098	0.703494	-0.544534	0.593076	0.875676	-0.338865	0.301098	0.703494	-0.307097	0.700561	0.913888	0.110716	0.237438	0.142484	1
KDM4C	-0.548663	0.682187	0.909412	-0.49174	0.933269	0.98496	-0.682886	0.682187	0.909412	-0.420665	0.700953	0.914058	-0.134222	0.0710756	0.127999	1
SYNGR2	0.0236358	0.440266	0.803479	0.0979376	0.507698	0.836024	0.127269	0.440266	0.803479	-0.0428489	0.701043	0.914097	0.103633	-0.140786	-0.0664846	1
C10orf99	0.0499404	0.425189	0.793732	0.167644	0.243309	0.64792	0.126363	0.425189	0.793732	-0.0162909	0.701169	0.91413	0.0764224	-0.183935	-0.0662313	1
RBM41	-0.042815	0.714684	0.920995	-0.188416	0.646364	0.897626	-0.0649656	0.714684	0.920995	-0.0429514	0.701444	0.914243	-0.0221506	0.145465	-0.000136397	1
L3MBTL1	-0.503941	0.5848	0.871941	-0.737737	0.867626	0.96786	-0.279115	0.5848	0.871941	-0.114842	0.701521	0.91426	0.224825	0.622895	0.389099	1
TMEM179B	-0.171033	0.971942	0.992236	-0.369526	0.901892	0.975513	-0.107774	0.971942	0.992236	-0.0864981	0.701887	0.914278	0.0632586	0.283028	0.0845349	1
EMID1	-0.451191	0.672676	0.906159	-0.57266	0.676161	0.909866	-0.616022	0.672676	0.906159	-0.390335	0.701607	0.914278	-0.164831	0.182325	0.0608568	1
COL9A2	-0.0438945	0.723084	0.923633	-0.0280519	0.642839	0.896249	-0.0794024	0.723084	0.923633	-0.401615	0.701815	0.914278	-0.0355079	-0.373564	-0.357721	1
APLNR	-0.0747701	0.991222	0.997596	-0.214431	0.764174	0.939816	-0.250929	0.991222	0.997596	-0.326608	0.702057	0.914322	-0.176159	-0.112177	-0.251838	1
TBC1D9B	-0.291687	0.545887	0.85815	-0.296193	0.957504	0.990494	-0.313585	0.545887	0.85815	-0.402272	0.70198	0.914322	-0.0218983	-0.106078	-0.110585	1
HLA-DMB	-0.205736	0.999335	0.999806	-0.759176	0.690689	0.914132	-0.0220396	0.999335	0.999806	-0.215527	0.702289	0.914539	0.183697	0.543649	-0.00979117	1
CCDC176	-0.366116	0.987717	0.996507	-0.887457	0.474828	0.817957	-0.203763	0.987717	0.996507	-0.180487	0.702397	0.914548	0.162353	0.70697	0.185629	1
MAP3K19	0.241119	0.492043	0.830372	-0.631742	0.89817	0.97443	0.243721	0.492043	0.830372	-0.0209429	0.702889	0.914704	0.00260218	0.610799	-0.262062	1
CT45A2	-0.0697512	0.91315	0.975036	0.0614467	0.509075	0.837076	-0.142901	0.91315	0.975036	-0.0978635	0.70272	0.914704	-0.07315	-0.15931	-0.0281124	1
NUTM2A	-0.177533	0.773552	0.941887	-0.351171	0.72708	0.928179	-0.253965	0.773552	0.941887	-0.415176	0.702716	0.914704	-0.0764319	-0.0640058	-0.237643	1
GRIN3A	0.154923	0.438611	0.802763	0.273544	0.328319	0.720557	-0.0780395	0.438611	0.802763	-0.0782926	0.703352	0.914802	-0.232962	-0.351837	-0.233215	1
SYN1	-0.0109464	0.640393	0.894375	0.051586	0.393369	0.768513	-0.0490065	0.640393	0.894375	-0.0842548	0.7035	0.914802	-0.0380601	-0.135841	-0.0733085	1
DENND5A	-0.081964	0.83861	0.959227	-0.356829	0.851476	0.965501	0.0550975	0.83861	0.959227	-0.137992	0.703418	0.914802	0.137062	0.218837	-0.056028	1
HSF2	0.308843	0.171112	0.57486	-0.658067	0.79654	0.950372	0.173675	0.171112	0.57486	-0.311285	0.703307	0.914802	-0.135168	0.346783	-0.620128	1
HNRNPM	-0.0628516	0.807706	0.951809	-0.136013	0.948108	0.989273	0.0578719	0.807706	0.951809	-0.0403459	0.703609	0.914813	0.120723	0.0956667	0.0225057	1
SLC45A1	0.297937	0.185045	0.590268	0.184204	0.416808	0.782725	0.0970872	0.185045	0.590268	-0.0627068	0.703572	0.914813	-0.20085	-0.246911	-0.360644	1
CCR4	0.234025	0.487823	0.828747	-0.24422	0.927346	0.983573	0.046028	0.487823	0.828747	-0.0217536	0.703863	0.914837	-0.187997	0.222467	-0.255778	1
CNBP	0.127935	0.438868	0.802879	-0.0687908	0.747403	0.935291	0.463588	0.438868	0.802879	-0.0445038	0.703908	0.914837	0.335653	0.024287	-0.172438	1
HOPX	-0.0381859	0.340558	0.737478	-0.517563	0.512493	0.838919	-0.155391	0.340558	0.737478	-0.254454	0.704147	0.914952	-0.117205	0.263109	-0.216268	1
SAC3D1	-0.270948	0.912425	0.974878	-0.398502	0.935119	0.985169	-0.173127	0.912425	0.974878	-0.336422	0.70417	0.914952	0.0978213	0.0620802	-0.0654738	1
VKORC1	0.114885	0.494529	0.83116	0.166067	0.494682	0.827389	0.0547839	0.494529	0.83116	-0.0147715	0.705347	0.915048	-0.0601007	-0.180838	-0.129656	1
PRR15	-0.266587	0.540435	0.856051	-0.246218	0.842458	0.962888	-0.0725436	0.540435	0.856051	-0.0265231	0.705139	0.915048	0.194043	0.219695	0.240064	1
FBXO25	0.353825	0.248665	0.653116	0.276423	0.377481	0.757335	0.127707	0.248665	0.653116	-0.079401	0.704516	0.915048	-0.226118	-0.355824	-0.433226	1
SLC1A6	0.131848	0.487573	0.828747	0.0656406	0.500268	0.831336	-0.161274	0.487573	0.828747	-0.0864191	0.705097	0.915048	-0.293123	-0.15206	-0.218267	1
FAM73B	0.104252	0.39628	0.777581	-0.0189219	0.473458	0.817489	-0.111831	0.39628	0.777581	-0.0925188	0.704987	0.915048	-0.216083	-0.0735969	-0.196771	1
LHCGR	-0.233578	0.95931	0.988854	-0.0455102	0.840327	0.962803	-0.0555388	0.95931	0.988854	-0.0953897	0.704724	0.915048	0.17804	-0.0498795	0.138189	1
NIPA1	0.0481887	0.416461	0.789558	-0.0399979	0.50361	0.833758	0.0385008	0.416461	0.789558	-0.106756	0.704516	0.915048	-0.0096878	-0.066758	-0.154945	1
TEAD4	0.216317	0.438343	0.802683	0.302679	0.357621	0.743595	-0.0190395	0.438343	0.802683	-0.14203	0.705124	0.915048	-0.235357	-0.444709	-0.358348	1
ROBO2	-0.0799973	0.939056	0.983218	-0.0740604	0.82044	0.958667	-0.149347	0.939056	0.983218	-0.150956	0.705408	0.915048	-0.0693493	-0.0768954	-0.0709585	1
SGCZ	0.846106	0.0287556	0.257641	1.07955	0.0506305	0.323393	0.447796	0.0287556	0.257641	-0.185872	0.704628	0.915048	-0.39831	-1.26542	-1.03198	1
SFPQ	-0.509605	0.2115	0.621179	0.0182964	0.473863	0.817786	-0.278498	0.2115	0.621179	-0.192111	0.704874	0.915048	0.231107	-0.210407	0.317494	1
SLC24A3	-0.560867	0.894526	0.971767	-0.357522	0.718971	0.925427	-0.669957	0.894526	0.971767	-0.41806	0.705289	0.915048	-0.109091	-0.0605382	0.142807	1
ARMC12	-0.196162	0.711032	0.920045	-0.470565	0.618478	0.886497	-0.483467	0.711032	0.920045	-0.498816	0.705125	0.915048	-0.287305	-0.0282504	-0.302654	1
MTHFR	-0.352177	0.908001	0.974339	-0.414254	0.884873	0.971091	-0.0389478	0.908001	0.974339	-0.0102512	0.705552	0.915099	0.313229	0.404003	0.341926	1
TMEM129	-0.164615	0.711312	0.920142	-0.338629	0.874148	0.969041	-0.0481577	0.711312	0.920142	-0.142258	0.705594	0.915099	0.116457	0.196371	0.0223563	1
BRPF1	0.390276	0.279169	0.683048	0.699992	0.139086	0.515933	-0.149074	0.279169	0.683048	-0.0302776	0.707208	0.915356	-0.53935	-0.730269	-0.420554	1
CBX7	0.536546	0.0307816	0.266809	0.734559	0.0183527	0.206443	-0.110195	0.0307816	0.266809	-0.0688421	0.706345	0.915356	-0.646741	-0.803401	-0.605388	1
METTL22	-0.175877	0.919093	0.97644	0.0287961	0.4932	0.826982	0.215076	0.919093	0.97644	-0.153004	0.707538	0.915356	0.390952	-0.1818	0.0228724	1
ZBTB3	-0.12449	0.843341	0.95944	-0.183172	0.769968	0.94172	-0.259772	0.843341	0.95944	-0.161947	0.707229	0.915356	-0.135282	0.0212249	-0.0374574	1
TRIM40	0.012597	0.794099	0.948007	-0.676211	0.928174	0.983819	-0.449711	0.794099	0.948007	-0.251651	0.707276	0.915356	-0.462308	0.424559	-0.264248	1
EIF3J	-0.128663	0.511219	0.840694	0.560149	0.307513	0.705144	0.175575	0.511219	0.840694	-0.265438	0.70701	0.915356	0.304238	-0.825586	-0.136775	1
DGUOK	-0.21779	0.873488	0.967379	-0.126512	0.853211	0.965517	-0.360982	0.873488	0.967379	-0.265818	0.706874	0.915356	-0.143192	-0.139306	-0.0480286	1
LYZL2	0.0371995	0.697105	0.915224	0.0166586	0.623364	0.888282	-0.239645	0.697105	0.915224	-0.268961	0.707559	0.915356	-0.276845	-0.285619	-0.30616	1
KCNK18	0.0763038	0.80709	0.951493	-0.19404	0.803911	0.9525	-0.2608	0.80709	0.951493	-0.31586	0.706186	0.915356	-0.337104	-0.12182	-0.392164	1
TBC1D21	0.0684154	0.450535	0.808458	0.0377356	0.531888	0.84911	-0.313973	0.450535	0.808458	-0.321569	0.706438	0.915356	-0.382388	-0.359305	-0.389985	1
KRTAP10-11	-0.258777	0.640881	0.894516	-0.592765	0.417581	0.7831	-0.303094	0.640881	0.894516	-0.345805	0.706114	0.915356	-0.0443174	0.246961	-0.0870279	1
DSG3	0.125116	0.284434	0.688922	0.111309	0.350268	0.737766	-0.162261	0.284434	0.688922	-0.451445	0.706331	0.915356	-0.287377	-0.562754	-0.576561	1
PROP1	-0.514007	0.830883	0.957671	-1.20282	0.888539	0.972493	-0.470811	0.830883	0.957671	-0.462357	0.706456	0.915356	0.0431963	0.740467	0.0516501	1
SH3D21	0.0123169	0.469942	0.819943	-0.243822	0.697854	0.917072	-0.231808	0.469942	0.819943	-0.365092	0.707734	0.915444	-0.244125	-0.12127	-0.377409	1
KIAA0195	-0.62392	0.167641	0.569527	-0.820282	0.26387	0.667122	-0.373818	0.167641	0.569527	-0.231263	0.707889	0.915521	0.250102	0.58902	0.392657	1
CD7	-0.316825	0.357848	0.749061	-0.444714	0.663416	0.904987	-0.121294	0.357848	0.749061	-0.0434844	0.708248	0.915725	0.195531	0.40123	0.27334	1
F2RL2	0.342446	0.607786	0.881577	0.62959	0.533274	0.84986	-0.0816938	0.607786	0.881577	-0.334389	0.708204	0.915725	-0.42414	-0.963979	-0.676835	1
HDGFRP3	-0.290512	0.670448	0.905658	-0.439038	0.861945	0.966776	0.102572	0.670448	0.905658	-0.0300288	0.708623	0.915767	0.393084	0.409009	0.260483	1
TSPAN15	-0.189421	0.911939	0.974878	0.313337	0.425298	0.787959	-0.161581	0.911939	0.974878	-0.272305	0.708489	0.915767	0.02784	-0.585642	-0.0828844	1
PTGDR	-0.260604	0.69474	0.913761	-0.269996	0.835192	0.961258	-0.335011	0.69474	0.913761	-0.411386	0.708822	0.915861	-0.0744074	-0.141389	-0.150782	1
TMEM170B	-0.535797	0.850943	0.961212	-0.552536	0.859843	0.966466	-0.382035	0.850943	0.961212	-0.191988	0.709032	0.91589	0.153762	0.360548	0.343809	1
AKR1E2	0.271665	0.317082	0.717637	0.203833	0.327279	0.720255	0.119439	0.317082	0.717637	-0.0638006	0.709428	0.916205	-0.152226	-0.267634	-0.335465	1
FGFBP1	0.560727	0.101131	0.465813	0.160122	0.201504	0.604478	0.0886821	0.101131	0.465813	-0.457386	0.709389	0.916205	-0.472045	-0.617508	-1.01811	1
DEFB115	-0.300685	0.891511	0.971259	-0.72638	0.990161	0.99898	0.0958141	0.891511	0.971259	-0.061149	0.710063	0.916246	0.396499	0.665231	0.239536	1
FSCN3	-0.434658	0.210895	0.620541	-0.759272	0.208503	0.613208	-0.461792	0.210895	0.620541	-0.215049	0.709961	0.916246	-0.0271336	0.544223	0.219609	1
OCA2	-0.238216	0.750122	0.933846	-0.51211	0.455243	0.80474	-0.335277	0.750122	0.933846	-0.384114	0.709979	0.916246	-0.0970608	0.127996	-0.145898	1
RHBDF2	-0.331558	0.806101	0.951456	-0.404542	0.952754	0.990086	-0.317808	0.806101	0.951456	-0.386652	0.709884	0.916246	0.0137499	0.0178904	-0.0550937	1
IMPACT	-0.127473	0.797706	0.949533	-0.29041	0.695941	0.916414	-0.470965	0.797706	0.949533	-0.403447	0.70976	0.916246	-0.343492	-0.113037	-0.275974	1
CD1D	-0.170445	0.850826	0.961212	-0.222313	0.879915	0.970123	-0.0989622	0.850826	0.961212	-0.372531	0.710132	0.916266	0.0714829	-0.150218	-0.202086	1
SFI1	-0.028275	0.717252	0.921484	-0.193736	0.983048	0.99769	-0.361608	0.717252	0.921484	-0.266863	0.710455	0.916293	-0.333333	-0.0731276	-0.238588	1
C9orf69	0.018957	0.523447	0.846879	-0.35882	0.598735	0.877165	-0.177107	0.523447	0.846879	-0.41794	0.710652	0.916416	-0.196064	-0.0591202	-0.436897	1
SLC11A1	-0.024529	0.888426	0.970961	-0.202956	0.81422	0.955188	-0.112208	0.888426	0.970961	-0.27549	0.710708	0.916423	-0.0876791	-0.0725335	-0.250961	1
LMNB1	0.29233	0.292895	0.696072	0.169823	0.48351	0.822783	0.117143	0.292895	0.696072	-0.0210568	0.711065	0.916428	-0.175187	-0.19088	-0.313387	1
MMP23B	-0.0822329	0.753138	0.934968	-0.0672668	0.51666	0.841194	-0.392998	0.753138	0.934968	-0.223385	0.710978	0.916428	-0.310765	-0.156118	-0.141152	1
GPR56	-0.377269	0.764355	0.937992	-0.292061	0.969375	0.995213	-0.273361	0.764355	0.937992	-0.428505	0.710931	0.916428	0.103908	-0.136445	-0.0512364	1
FAM86A	-0.788143	0.950048	0.986634	-1.34531	0.98119	0.99769	-0.571992	0.950048	0.986634	-0.429924	0.711201	0.916537	0.216151	0.915391	0.358219	1
OTOP3	-0.221028	0.779266	0.943204	-0.261595	0.93787	0.98639	-0.0587995	0.779266	0.943204	-0.105265	0.711465	0.916693	0.162228	0.15633	0.115763	1
RAB25	-0.0943741	0.845261	0.959679	0.0236589	0.528588	0.847752	-0.156921	0.845261	0.959679	-0.315433	0.711536	0.916693	-0.0625464	-0.339091	-0.221058	1
ANXA8	-0.263981	0.574215	0.868891	-0.372217	0.684175	0.912096	-0.49052	0.574215	0.868891	-0.3235	0.711574	0.916693	-0.226539	0.0487172	-0.059519	1
C7orf66	0.0962357	0.547631	0.858714	0.223487	0.386343	0.764151	-0.274131	0.547631	0.858714	-0.400297	0.711556	0.916693	-0.370367	-0.623784	-0.496533	1
GDPD4	-0.00927633	0.962663	0.990006	0.0424845	0.812856	0.954523	-0.204985	0.962663	0.990006	-0.41274	0.711819	0.916896	-0.195709	-0.455224	-0.403463	1
UBE2D4	-0.660508	0.328485	0.727561	-0.721285	0.300873	0.699273	-0.355719	0.328485	0.727561	-0.469047	0.711873	0.916896	0.304788	0.252238	0.191461	1
SPAG6	-0.68135	0.716311	0.921417	-1.18465	0.504036	0.834065	-0.193354	0.716311	0.921417	-0.300562	0.711989	0.916901	0.487996	0.884086	0.380788	1
NPR2	0.00462644	0.966556	0.991184	-0.0662775	0.860785	0.966499	-0.21561	0.966556	0.991184	-0.0189913	0.71253	0.91698	-0.220237	0.0472862	-0.0236177	1
GUCY2F	-0.309877	0.710532	0.919924	0.050599	0.643039	0.896348	-0.0755817	0.710532	0.919924	-0.0514188	0.712401	0.91698	0.234296	-0.102018	0.258459	1
PADI4	0.162929	0.79365	0.947845	0.19754	0.77853	0.945359	-0.0944606	0.79365	0.947845	-0.123376	0.712597	0.91698	-0.25739	-0.320916	-0.286305	1
ZNF90	-0.473578	0.879015	0.968771	-1.37226	0.670485	0.90675	-0.116155	0.879015	0.968771	-0.428012	0.712606	0.91698	0.357423	0.944245	0.045566	1
H1FOO	0.111004	0.57588	0.869282	0.0082325	0.631536	0.892355	-0.10296	0.57588	0.869282	-0.197081	0.71276	0.916985	-0.213964	-0.205313	-0.308085	1
FAM105B	-0.535248	0.473646	0.822738	-0.772558	0.346539	0.73523	0.0183908	0.473646	0.822738	-0.415425	0.712723	0.916985	0.553638	0.357132	0.119822	1
TMEM204	-0.0946315	0.86378	0.964309	-0.253176	0.890755	0.972764	-0.0826691	0.86378	0.964309	-0.220497	0.71285	0.917034	0.0119624	0.0326788	-0.125865	1
PPM1A	0.152935	0.45297	0.809306	-0.229658	0.892463	0.973147	0.115525	0.45297	0.809306	-0.154184	0.712931	0.917073	-0.03741	0.0754737	-0.30712	1
GPR39	0.00195278	0.812378	0.953217	0.059196	0.694329	0.916062	-0.057842	0.812378	0.953217	-0.0348329	0.713042	0.91713	-0.0597947	-0.0940289	-0.0367857	1
PEX5	-0.336092	0.548002	0.858733	-0.973558	0.205092	0.609697	-0.448205	0.548002	0.858733	-0.151428	0.713116	0.91713	-0.112112	0.82213	0.184665	1
SLC13A3	-0.30455	0.941109	0.983373	-0.461671	0.948525	0.98932	-0.287331	0.941109	0.983373	-0.253843	0.713334	0.917137	0.0172194	0.207828	0.0507072	1
ANP32A	-0.263982	0.679365	0.907755	-1.31515	0.685016	0.912202	0.21621	0.679365	0.907755	-0.473142	0.713342	0.917137	0.480192	0.842004	-0.20916	1
ZNRF4	-0.100966	0.768177	0.939614	-0.092257	0.638306	0.893996	-0.350437	0.768177	0.939614	-0.372905	0.713612	0.917234	-0.249471	-0.280648	-0.271939	1
CHRM5	-0.255638	0.909454	0.974339	-0.241541	0.840919	0.962803	-0.184107	0.909454	0.974339	-0.116504	0.71374	0.917334	0.0715306	0.125037	0.139134	1
GGCX	-0.522593	0.137909	0.529216	-0.96116	0.143925	0.523731	-0.351008	0.137909	0.529216	-0.473158	0.71397	0.917434	0.171584	0.488003	0.0494352	1
NPPB	-0.216457	0.708156	0.919245	-0.381206	0.803171	0.9525	-0.355159	0.708156	0.919245	-0.350462	0.714065	0.917491	-0.138702	0.030744	-0.134005	1
FAM172A	0.529783	0.207455	0.615983	0.784045	0.102999	0.450708	0.198438	0.207455	0.615983	-0.0416262	0.714517	0.917626	-0.331345	-0.825671	-0.57141	1
JOSD2	-0.209646	0.822392	0.955432	-0.399809	0.630779	0.891981	-0.121498	0.822392	0.955432	-0.0815384	0.714849	0.917626	0.0881474	0.318271	0.128107	1
ITPR3	-0.00244944	0.154474	0.550304	0.244751	0.0856224	0.412381	-0.386108	0.154474	0.550304	-0.337367	0.71487	0.917626	-0.383658	-0.582118	-0.334917	1
ZNF536	0.101978	0.676455	0.90716	-0.135769	0.454036	0.804082	-0.403962	0.676455	0.90716	-0.437294	0.714859	0.917626	-0.50594	-0.301524	-0.539272	1
SLC38A8	-0.0582713	0.863292	0.964233	-0.256102	0.768553	0.941166	-0.155558	0.863292	0.964233	-0.18512	0.71508	0.917755	-0.0972867	0.0709819	-0.126849	1
C2CD4C	0.0279336	0.832432	0.958329	0.115736	0.419495	0.784563	-0.0909499	0.832432	0.958329	-0.0929222	0.715235	0.917836	-0.118883	-0.208659	-0.120856	1
HHATL	-0.349224	0.952717	0.986873	-0.796406	0.990736	0.99898	-0.215571	0.952717	0.986873	-0.147345	0.715345	0.917836	0.133653	0.649061	0.201879	1
KATNBL1	-0.930371	0.516878	0.842802	-0.577884	0.586508	0.873253	0.0277252	0.516878	0.842802	-0.432047	0.715415	0.91786	0.958096	0.145837	0.498324	1
SYNDIG1	-0.179553	0.699062	0.916058	-0.947495	0.824469	0.959318	-0.275772	0.699062	0.916058	-0.265184	0.715575	0.917906	-0.0962187	0.682311	-0.0856307	1
SLC5A11	-1.45362	0.214552	0.622725	-1.23267	0.339542	0.730207	-0.320726	0.214552	0.622725	-0.343853	0.715716	0.917987	1.13289	0.888819	1.10977	1
SLC39A2	0.110912	0.349893	0.743191	0.217847	0.193361	0.594704	-0.24342	0.349893	0.743191	-0.276862	0.716307	0.918265	-0.354332	-0.49471	-0.387774	1
CD46	-0.206466	0.850725	0.961212	-0.544993	0.89178	0.97302	-0.000852608	0.850725	0.961212	-0.0196085	0.716712	0.918355	0.205614	0.525385	0.186858	1
IQCJ	-0.453125	0.474968	0.82283	-0.609751	0.620188	0.887344	-0.182398	0.474968	0.82283	-0.103091	0.716936	0.918477	0.270727	0.506659	0.350034	1
TRPM1	-0.225718	0.915679	0.975647	-0.431589	0.961369	0.992275	-0.427669	0.915679	0.975647	-0.368678	0.716913	0.918477	-0.201951	0.0629116	-0.142959	1
C4orf3	-0.0380522	0.46092	0.814979	0.0555917	0.20624	0.610892	-0.0560902	0.46092	0.814979	-0.143072	0.717315	0.918711	-0.0180381	-0.198664	-0.10502	1
SLFN12	0.189988	0.372385	0.760158	0.151052	0.492573	0.826969	0.160841	0.372385	0.760158	-0.000423213	0.717702	0.918714	-0.0291462	-0.151475	-0.190411	1
DNASE2B	-0.0647531	0.951663	0.986634	-0.263141	0.723655	0.927644	-0.0604855	0.951663	0.986634	-0.189948	0.717421	0.918714	0.00426757	0.0731928	-0.125195	1
C16orf45	0.10107	0.553326	0.861441	0.109308	0.334912	0.726342	-0.165163	0.553326	0.861441	-0.202504	0.717802	0.918714	-0.266232	-0.311813	-0.303574	1
DFFA	-0.0306616	0.629294	0.890297	-0.75897	0.469954	0.815475	-0.0612212	0.629294	0.890297	-0.211236	0.717585	0.918714	-0.0305596	0.547734	-0.180575	1
PPOX	-0.844876	0.276927	0.680053	-1.18954	0.255233	0.659056	-0.13724	0.276927	0.680053	-0.213362	0.717579	0.918714	0.707636	0.976178	0.631514	1
RGS22	0.0475284	0.422004	0.792362	-0.0189429	0.643925	0.896885	-0.129085	0.422004	0.792362	-0.28372	0.717789	0.918714	-0.176613	-0.264777	-0.331248	1
MX2	-0.0837268	0.443028	0.80494	-0.544279	0.431125	0.792517	-0.0777726	0.443028	0.80494	-0.390663	0.717582	0.918714	0.00595422	0.153615	-0.306937	1
CHST13	0.0893851	0.424919	0.793732	0.293102	0.362545	0.747591	0.0206557	0.424919	0.793732	-0.279485	0.717865	0.918719	-0.0687294	-0.572588	-0.368871	1
YWHAG	-0.176072	0.813571	0.953297	-0.130103	0.281563	0.683833	-0.279274	0.813571	0.953297	-0.293515	0.718336	0.918933	-0.103202	-0.163412	-0.117443	1
C8orf33	0.00941713	0.510599	0.840694	-0.222567	0.785145	0.947082	-0.131035	0.510599	0.840694	-0.394606	0.718409	0.918933	-0.140452	-0.172039	-0.404023	1
RASL12	-0.340539	0.345098	0.740509	-0.187622	0.790807	0.948132	-0.170679	0.345098	0.740509	-0.162276	0.71859	0.918956	0.169861	0.025346	0.178263	1
MOB3A	0.256661	0.257064	0.661438	0.170072	0.671416	0.907131	0.164993	0.257064	0.661438	-0.0258554	0.720527	0.919061	-0.0916678	-0.195927	-0.282517	1
PLA2G5	-0.190387	0.95983	0.988942	-0.0200446	0.688292	0.912976	-0.0880461	0.95983	0.988942	-0.0517478	0.719118	0.919061	0.102341	-0.0317032	0.138639	1
NCOA6	-0.0333212	0.877416	0.967959	-0.110158	0.912541	0.979561	-0.135258	0.877416	0.967959	-0.0603171	0.719493	0.919061	-0.101936	0.0498406	-0.0269959	1
SLC35B3	0.0679982	0.797739	0.949533	0.217063	0.797988	0.950964	-0.300787	0.797739	0.949533	-0.0639194	0.719332	0.919061	-0.368785	-0.280983	-0.131918	1
USP51	-0.202922	0.7468	0.93293	-0.711375	0.785763	0.947407	-0.147006	0.7468	0.93293	-0.076812	0.720274	0.919061	0.0559151	0.634563	0.12611	1
ZFYVE26	0.112917	0.369665	0.75913	0.198465	0.309612	0.706121	-0.12168	0.369665	0.75913	-0.0781169	0.720466	0.919061	-0.234597	-0.276582	-0.191034	1
FLT4	-0.562253	0.756903	0.936276	-0.690399	0.843887	0.963258	-0.117989	0.756903	0.936276	-0.102268	0.720634	0.919061	0.444264	0.588131	0.459985	1
LIMS3	-0.351928	0.195077	0.601302	-0.682642	0.178487	0.574028	-0.257312	0.195077	0.601302	-0.130373	0.719965	0.919061	0.0946161	0.552269	0.221555	1
OASL	0.0619556	0.531893	0.852061	0.118274	0.461082	0.809427	-0.0806276	0.531893	0.852061	-0.272052	0.71943	0.919061	-0.142583	-0.390326	-0.334008	1
SCNN1A	-0.518549	0.355842	0.747913	-0.659778	0.396584	0.770652	-0.228624	0.355842	0.747913	-0.276525	0.720253	0.919061	0.289926	0.383253	0.242024	1
LMAN1L	0.0235322	0.957712	0.988581	-0.182556	0.995004	0.999411	-0.373404	0.957712	0.988581	-0.295665	0.719758	0.919061	-0.396936	-0.113109	-0.319197	1
BTN3A2	-0.0952829	0.860037	0.963207	-0.545678	0.701422	0.918737	-0.080901	0.860037	0.963207	-0.372174	0.719999	0.919061	0.0143819	0.173505	-0.276891	1
ULK4	-0.776625	0.995553	0.998747	-1.27874	0.997302	0.999562	-0.0766709	0.995553	0.998747	-0.418335	0.720435	0.919061	0.699954	0.860408	0.35829	1
CFHR2	0.175683	0.511129	0.840694	0.332241	0.418545	0.784096	-0.153449	0.511129	0.840694	-0.460056	0.720492	0.919061	-0.329132	-0.792297	-0.635739	1
SLC25A33	0.410131	0.197657	0.604127	0.177919	0.402086	0.772853	0.0321053	0.197657	0.604127	-0.0100661	0.721081	0.919245	-0.378026	-0.187985	-0.420197	1
LMTK2	-0.235333	0.812768	0.953217	-0.356131	0.846986	0.964391	-0.160886	0.812768	0.953217	-0.0183603	0.721149	0.919245	0.0744461	0.337771	0.216972	1
SH3BP2	0.29581	0.150601	0.544205	0.343527	0.198276	0.599953	0.0431445	0.150601	0.544205	-0.0534733	0.721345	0.919307	-0.252666	-0.397	-0.349284	1
SELENBP1	-0.601486	0.254985	0.659675	-0.411266	0.597989	0.877072	-0.254057	0.254985	0.659675	-0.120207	0.721374	0.919307	0.347429	0.291059	0.481279	1
AKAP3	0.202563	0.24515	0.650815	-0.206107	0.534095	0.849941	0.10672	0.24515	0.650815	-0.29086	0.721403	0.919307	-0.0958433	-0.0847527	-0.493423	1
ORM2	0.299703	0.266526	0.671404	0.25582	0.357024	0.743314	0.268851	0.266526	0.671404	-0.0550455	0.721961	0.91938	-0.0308527	-0.310865	-0.354749	1
ARFGEF2	-0.534757	0.86919	0.965556	-0.677598	0.777741	0.944831	-0.0442036	0.86919	0.965556	-0.401972	0.722052	0.91938	0.490553	0.275626	0.132785	1
TOR1B	0.182866	0.545343	0.858099	0.309871	0.354988	0.741194	-0.571913	0.545343	0.858099	-0.426578	0.721816	0.91938	-0.754779	-0.736449	-0.609444	1
PLCB4	-0.207749	0.819947	0.955043	-0.284748	0.833749	0.960625	0.0492347	0.819947	0.955043	-0.0113195	0.722287	0.919562	0.256984	0.273428	0.19643	1
CDKL2	0.0249501	0.521132	0.846029	0.0557596	0.349511	0.737397	0.0195419	0.521132	0.846029	-0.303138	0.722317	0.919562	-0.00540817	-0.358897	-0.328088	1
B3GNT2	-0.0598556	0.848786	0.960685	-0.466617	0.657966	0.902223	-0.169542	0.848786	0.960685	-0.457291	0.722373	0.919568	-0.109687	0.009326	-0.397436	1
FUNDC2	-0.204873	0.801172	0.950085	-0.356629	0.703961	0.920128	-0.308401	0.801172	0.950085	-0.11604	0.722497	0.919596	-0.103528	0.240589	0.088832	1
DPEP1	-0.288574	0.713431	0.920994	-0.188795	0.84263	0.962888	-0.198373	0.713431	0.920994	-0.0462769	0.722947	0.919714	0.090201	0.142518	0.242297	1
SETDB1	0.305213	0.185955	0.591107	0.0790487	0.61205	0.88301	-0.142631	0.185955	0.591107	-0.117207	0.723321	0.919714	-0.447844	-0.196256	-0.422419	1
ARSG	-0.921235	0.150273	0.543778	-0.9292	0.369379	0.751796	-0.319187	0.150273	0.543778	-0.281883	0.723019	0.919714	0.602048	0.647317	0.639352	1
TNFRSF1A	-0.533105	0.290396	0.693226	-0.771412	0.245527	0.649668	-0.526469	0.290396	0.693226	-0.35374	0.723216	0.919714	0.00663607	0.417673	0.179366	1
BIN3	-0.0258492	0.681033	0.908779	-0.160484	0.85421	0.965591	-0.277427	0.681033	0.908779	-0.413616	0.723121	0.919714	-0.251577	-0.253132	-0.387767	1
EMP2	-0.0481523	0.593392	0.876137	-0.312177	0.99977	0.999984	-0.0575518	0.593392	0.876137	-0.0163953	0.723657	0.919976	-0.00939955	0.295781	0.031757	1
MS4A3	0.114867	0.675328	0.907045	-0.0956591	0.754301	0.937391	0.330956	0.675328	0.907045	-0.0940808	0.723824	0.920124	0.216089	0.00157831	-0.208948	1
SHCBP1	-0.284344	0.882721	0.969512	-0.40483	0.99494	0.999411	-0.185973	0.882721	0.969512	-0.179185	0.72427	0.92024	0.0983711	0.225645	0.105159	1
PHF19	0.244083	0.21218	0.621952	0.5291	0.0849356	0.410971	-0.171054	0.21218	0.621952	-0.298526	0.724145	0.92024	-0.415137	-0.827625	-0.542609	1
RNF19B	-0.0601232	0.891069	0.971259	0.0325556	0.57859	0.870065	-0.348751	0.891069	0.971259	-0.476301	0.724193	0.92024	-0.288628	-0.508857	-0.416178	1
TTC36	-0.816024	0.252029	0.656775	-1.15199	0.125127	0.49105	-0.0408373	0.252029	0.656775	-0.41911	0.724436	0.920256	0.775186	0.732878	0.396914	1
RAB33A	0.984364	0.685537	0.91017	-0.0505896	0.669787	0.90675	0.0191734	0.685537	0.91017	-0.00429538	0.72612	0.920551	-0.965191	0.0462942	-0.988659	1
DACH2	0.294608	0.360968	0.751344	0.10674	0.975882	0.99666	-0.161969	0.360968	0.751344	-0.00996859	0.725737	0.920551	-0.456578	-0.116709	-0.304577	1
GTF2I	-0.572481	0.548322	0.85884	-0.825768	0.529205	0.848068	-0.293243	0.548322	0.85884	-0.142124	0.725182	0.920551	0.279239	0.683644	0.430357	1
DNAJB12	-0.272538	0.733067	0.928254	0.0482536	0.534927	0.850743	-0.314169	0.733067	0.928254	-0.18552	0.725411	0.920551	-0.0416312	-0.233774	0.0870175	1
CASC3	-0.0829467	0.390455	0.77231	0.0307899	0.115789	0.475853	-0.245064	0.390455	0.77231	-0.190256	0.726148	0.920551	-0.162117	-0.221046	-0.107309	1
LEMD1	0.0269462	0.907355	0.974339	0.374659	0.433961	0.794733	-0.177668	0.907355	0.974339	-0.278932	0.724737	0.920551	-0.204615	-0.653591	-0.305878	1
OAS2	0.569435	0.173545	0.578269	0.863638	0.158819	0.54512	-0.192155	0.173545	0.578269	-0.374822	0.725812	0.920551	-0.76159	-1.23846	-0.944257	1
SLC10A1	0.256274	0.645567	0.89599	0.084123	0.51999	0.843558	-0.11653	0.645567	0.89599	-0.38214	0.726308	0.920551	-0.372804	-0.466263	-0.638414	1
TNFRSF10A	0.339237	0.337664	0.735158	0.423352	0.39811	0.771185	-0.0787275	0.337664	0.735158	-0.390232	0.726073	0.920551	-0.417965	-0.813584	-0.729469	1
MUC16	-0.340746	0.677871	0.907365	-0.454413	0.67152	0.907162	-0.38256	0.677871	0.907365	-0.410929	0.726134	0.920551	-0.0418138	0.0434839	-0.0701829	1
TEX14	-0.0633539	0.968379	0.992116	-0.382802	0.498539	0.830364	-0.0235182	0.968379	0.992116	-0.454279	0.725994	0.920551	0.0398357	-0.0714765	-0.390925	1
MLYCD	-0.429489	0.338947	0.736683	-0.643302	0.381262	0.761209	-0.350913	0.338947	0.736683	-0.469846	0.725814	0.920551	0.0785757	0.173456	-0.0403569	1
SSR3	-0.0877059	0.935361	0.982254	-0.177032	0.93962	0.986958	-0.0775857	0.935361	0.982254	-0.475351	0.72582	0.920551	0.0101203	-0.29832	-0.387645	1
AIFM2	-0.0346588	0.813372	0.953297	-0.119595	0.977724	0.996932	-0.171312	0.813372	0.953297	-0.222621	0.726555	0.920628	-0.136653	-0.103026	-0.187962	1
WFDC8	-0.582002	0.452622	0.809162	-1.03112	0.639002	0.894198	-0.53626	0.452622	0.809162	-0.458264	0.72654	0.920628	0.045742	0.572854	0.123738	1
ATP2B4	-0.552815	0.401296	0.779968	-0.423847	0.47489	0.817957	-0.132429	0.401296	0.779968	-0.0257943	0.726833	0.920804	0.420386	0.398053	0.527021	1
TLDC2	0.38615	0.234294	0.640938	0.344731	0.486241	0.824414	-0.052685	0.234294	0.640938	-0.497806	0.726959	0.920882	-0.438835	-0.842537	-0.883956	1
PRAMEF11	0.239115	0.623473	0.8876	0.0495171	0.83055	0.959874	0.126358	0.623473	0.8876	-0.161435	0.72716	0.921003	-0.112757	-0.210952	-0.40055	1
ABHD15	-0.107363	0.66684	0.904072	-0.221041	0.802955	0.9525	0.0693402	0.66684	0.904072	-0.0206878	0.727418	0.921124	0.176703	0.200354	0.0866753	1
ZC3HC1	-0.136171	0.874551	0.967645	-0.247063	0.724274	0.92768	-0.0698938	0.874551	0.967645	-0.0331639	0.727929	0.92151	0.0662773	0.213899	0.103007	1
RTN4RL2	0.178897	0.529848	0.850342	0.246401	0.321084	0.715053	-0.0739222	0.529848	0.850342	-0.0822727	0.727938	0.92151	-0.252819	-0.328674	-0.26117	1
PLEKHA1	-0.400278	0.357027	0.748952	-0.308047	0.309786	0.706121	-0.270857	0.357027	0.748952	-0.223062	0.728369	0.92151	0.129421	0.0849852	0.177216	1
SCAMP5	-0.433081	0.521153	0.846029	-1.41973	0.223554	0.62853	-0.284914	0.521153	0.846029	-0.449749	0.728277	0.92151	0.148167	0.969977	-0.0166682	1
CLDN10	-0.0826852	0.260033	0.663343	-0.350724	0.516513	0.841194	-0.453839	0.260033	0.663343	-0.476426	0.72796	0.92151	-0.371154	-0.125703	-0.393741	1
KLHL33	-0.238255	0.907702	0.974339	-0.276194	0.896161	0.97396	-0.416023	0.907702	0.974339	-0.486337	0.728158	0.92151	-0.177768	-0.210143	-0.248082	1
CCDC19	-0.0870122	0.750184	0.933846	0.0415283	0.717995	0.925424	-0.179821	0.750184	0.933846	-0.0682818	0.729584	0.922214	-0.0928085	-0.10981	0.0187305	1
OLIG3	-0.24167	0.723835	0.923633	-0.499688	0.820737	0.958733	-0.220934	0.723835	0.923633	-0.0978977	0.729628	0.922214	0.0207359	0.40179	0.143772	1
PIAS3	-0.0430481	0.519157	0.844486	-0.333413	0.562089	0.862084	-0.0553013	0.519157	0.844486	-0.211003	0.729341	0.922214	-0.0122532	0.12241	-0.167954	1
ATP6V0A4	-0.400453	0.579721	0.870786	-0.398022	0.51986	0.843558	-0.329871	0.579721	0.870786	-0.258589	0.729663	0.922214	0.0705823	0.139433	0.141864	1
NCF4	0.0133889	0.603169	0.879909	-0.00362185	0.581772	0.871073	-0.198901	0.603169	0.879909	-0.317561	0.729052	0.922214	-0.21229	-0.31394	-0.33095	1
TMUB1	-0.153589	0.661083	0.902212	-0.666069	0.870171	0.968583	-0.262736	0.661083	0.902212	-0.372936	0.729124	0.922214	-0.109147	0.293133	-0.219347	1
NANOS2	-0.279446	0.549624	0.859499	-0.609459	0.470614	0.816255	-0.13741	0.549624	0.859499	-0.0369356	0.729958	0.922362	0.142036	0.572523	0.24251	1
GSTZ1	-0.356791	0.795401	0.948586	0.00625157	0.881333	0.970152	-0.0179648	0.795401	0.948586	-0.175935	0.730106	0.922485	0.338826	-0.182186	0.180856	1
SNX10	-0.915631	0.493398	0.831138	-0.876191	0.65531	0.90076	-0.179271	0.493398	0.831138	-0.117287	0.73065	0.92298	0.73636	0.758904	0.798344	1
TPO	-0.267184	0.940137	0.983373	-0.608867	0.88001	0.970123	-0.102385	0.940137	0.983373	-0.103747	0.730898	0.923111	0.164799	0.50512	0.163437	1
PRAMEF8	-0.772331	0.23037	0.636446	-0.790048	0.342919	0.732777	-0.207528	0.23037	0.636446	-0.228535	0.730906	0.923111	0.564803	0.561513	0.543796	1
A1BG	-0.12819	0.803027	0.950697	0.126593	0.434141	0.794733	-0.236585	0.803027	0.950697	-0.333495	0.731027	0.923173	-0.108395	-0.460088	-0.205304	1
FMNL1	-1.07677	0.637077	0.893642	-1.31323	0.76426	0.939816	-0.570128	0.637077	0.893642	-0.351042	0.731263	0.923173	0.506638	0.962188	0.725723	1
NME4	-0.250713	0.910626	0.97482	-0.0108204	0.371176	0.752278	-0.2711	0.910626	0.97482	-0.443063	0.731312	0.923173	-0.0203871	-0.432242	-0.19235	1
LGALS7B	-0.0611906	0.951417	0.986634	0.00100366	0.652885	0.900008	-0.116063	0.951417	0.986634	-0.0326944	0.73147	0.923207	-0.0548727	-0.0336981	0.0284962	1
DNAJC5	-0.116223	0.905267	0.974171	0.0259003	0.719421	0.925427	-0.0959783	0.905267	0.974171	-0.0549068	0.731782	0.923364	0.0202449	-0.0808071	0.0613164	1
NPEPPS	-0.422605	0.469953	0.819943	-0.565721	0.531972	0.849157	0.114736	0.469953	0.819943	-0.428709	0.731783	0.923364	0.537341	0.137012	-0.00610421	1
PDF	0.294965	0.108464	0.479999	0.507972	0.0475889	0.313117	-0.0734137	0.108464	0.479999	-0.00578233	0.731974	0.923437	-0.368379	-0.513755	-0.300748	1
CACNA1H	-0.16516	0.891198	0.971259	-0.436564	0.686788	0.912564	-0.165462	0.891198	0.971259	-0.0115059	0.732468	0.923437	-0.000302041	0.425058	0.153654	1
KHDRBS1	-0.176038	0.617463	0.885132	-0.211245	0.989991	0.99898	0.17265	0.617463	0.885132	-0.125758	0.731987	0.923437	0.348688	0.0854871	0.0502801	1
PAQR4	-0.0317084	0.995958	0.998932	-0.221484	0.790466	0.948018	-0.364212	0.995958	0.998932	-0.173816	0.732199	0.923437	-0.332504	0.0476683	-0.142108	1
CCDC126	0.094465	0.485942	0.827932	0.227357	0.38588	0.764066	0.25503	0.485942	0.827932	-0.224422	0.732488	0.923437	0.160565	-0.451778	-0.318887	1
MTA1	-0.0161756	0.790603	0.946898	-0.0317626	0.87284	0.969041	-0.116874	0.790603	0.946898	-0.334269	0.732251	0.923437	-0.100698	-0.302507	-0.318094	1
HIST1H2AE	-0.0522096	0.823033	0.955432	-0.425034	0.398261	0.771185	-0.325561	0.823033	0.955432	-0.198546	0.732626	0.923547	-0.273351	0.226488	-0.146336	1
ID4	-0.271974	0.969196	0.992168	-0.353515	0.829548	0.959419	-0.446295	0.969196	0.992168	-0.430788	0.733074	0.923859	-0.17432	-0.0772728	-0.158813	1
ANKRD30B	0.289348	0.320735	0.721178	0.111402	0.73335	0.929302	0.265582	0.320735	0.721178	-0.0514885	0.733531	0.924065	-0.0237656	-0.16289	-0.340836	1
FPR3	-0.346021	0.800174	0.950085	-1.07528	0.702124	0.919141	0.365398	0.800174	0.950085	-0.170754	0.733432	0.924065	0.711419	0.904525	0.175267	1
NUDCD1	0.286268	0.166164	0.566689	-1.27022	0.788136	0.947723	0.297668	0.166164	0.566689	-0.494858	0.733373	0.924065	0.0114	0.775365	-0.781127	1
PHLDB2	0.228801	0.167207	0.56866	0.482717	0.107265	0.457709	-0.257145	0.167207	0.56866	-0.458858	0.734463	0.924393	-0.485945	-0.941575	-0.687659	1
ELAC1	0.174143	0.314694	0.715895	0.506936	0.0703271	0.378629	-0.0512261	0.314694	0.715895	-0.117028	0.734532	0.924407	-0.225369	-0.623964	-0.291171	1
TRMT1	0.0356929	0.40572	0.782807	0.0134938	0.633538	0.892586	-0.00895352	0.40572	0.782807	-0.0248632	0.73483	0.924492	-0.0446464	-0.038357	-0.0605561	1
UCN2	0.396452	0.116871	0.494411	0.375731	0.225323	0.630713	-0.0265218	0.116871	0.494411	-0.0777843	0.735018	0.924492	-0.422974	-0.453515	-0.474237	1
CEACAM7	0.00153314	0.477019	0.824656	-0.357711	0.934815	0.985169	0.097383	0.477019	0.824656	-0.09458	0.735088	0.924492	0.0958498	0.263131	-0.0961131	1
LRRC14	-0.0646212	0.739058	0.930104	-0.303605	0.834537	0.960973	-0.0561961	0.739058	0.930104	-0.101279	0.735109	0.924492	0.00842512	0.202326	-0.0366576	1
STAT2	-0.354859	0.340994	0.737879	-0.666246	0.458474	0.807651	-0.302635	0.340994	0.737879	-0.235013	0.7347	0.924492	0.0522237	0.431233	0.119846	1
NEU4	-0.145799	0.851451	0.961323	-0.148625	0.952714	0.990086	-0.0604229	0.851451	0.961323	-0.0187114	0.736629	0.924614	0.0853758	0.129913	0.127087	1
MSRB2	0.153969	0.375133	0.762334	0.0169402	0.715219	0.924648	-0.0424109	0.375133	0.762334	-0.0214017	0.73565	0.924614	-0.19638	-0.0383419	-0.175371	1
DPYSL2	-0.384757	0.478381	0.825279	-0.0933167	0.896135	0.97396	-0.000925308	0.478381	0.825279	-0.0692405	0.735723	0.924614	0.383832	0.0240762	0.315517	1
FEV	-0.294926	0.500513	0.833961	-0.660215	0.339881	0.730553	-0.168182	0.500513	0.833961	-0.073224	0.736678	0.924614	0.126744	0.586991	0.221702	1
RBM33	-0.132368	0.596681	0.877661	-0.249394	0.579131	0.870304	0.00222025	0.596681	0.877661	-0.176184	0.736234	0.924614	0.134589	0.0732095	-0.043816	1
C15orf26	0.355092	0.43565	0.800614	-0.219809	0.933137	0.98496	-0.065962	0.43565	0.800614	-0.216678	0.736623	0.924614	-0.421053	0.00313136	-0.571769	1
MAPK15	-0.31449	0.391636	0.773288	-0.514106	0.298516	0.696606	-0.307017	0.391636	0.773288	-0.224024	0.735745	0.924614	0.00747252	0.290083	0.0904662	1
ARAF	0.510914	0.110799	0.485366	0.568143	0.185139	0.583161	0.262416	0.110799	0.485366	-0.240672	0.73567	0.924614	-0.248498	-0.808815	-0.751586	1
C18orf54	-1.23619	0.986	0.996055	-1.14035	0.892032	0.973087	0.251004	0.986	0.996055	-0.29859	0.736786	0.924614	1.48719	0.841762	0.9376	1
MTRNR2L10	-1.06773	0.526969	0.848803	-0.589378	0.949734	0.989554	-0.374368	0.526969	0.848803	-0.322727	0.736759	0.924614	0.693366	0.26665	0.745007	1
RBM18	-0.149699	0.612383	0.882969	-0.230969	0.755385	0.93764	0.0120578	0.612383	0.882969	-0.324698	0.73636	0.924614	0.161757	-0.093729	-0.174998	1
SSR1	0.141239	0.742129	0.931191	-0.00158082	0.744598	0.934751	0.169712	0.742129	0.931191	-0.371792	0.735919	0.924614	0.0284728	-0.370212	-0.513031	1
PIGA	-0.313109	0.907642	0.974339	-0.320693	0.956631	0.990107	0.107054	0.907642	0.974339	-0.405356	0.73608	0.924614	0.420163	-0.0846635	-0.0922472	1
BIRC7	-0.625593	0.246904	0.651517	-1.09791	0.633579	0.892586	-0.618437	0.246904	0.651517	-0.422797	0.736576	0.924614	0.00715655	0.67511	0.202796	1
ST5	-0.900937	0.975366	0.992937	-0.210736	0.559922	0.861611	-0.429638	0.975366	0.992937	-0.455682	0.735829	0.924614	0.471299	-0.244946	0.445255	1
TMEM151A	-0.182421	0.881764	0.969512	-0.0731159	0.402181	0.772853	-0.375707	0.881764	0.969512	-0.124594	0.736872	0.924649	-0.193286	-0.0514785	0.0578267	1
CPEB3	-0.0747024	0.569784	0.866588	-0.132017	0.500622	0.831544	-0.163266	0.569784	0.866588	-0.263571	0.736967	0.924649	-0.0885636	-0.131555	-0.188869	1
CSTB	-0.292877	0.798501	0.949847	-0.181538	0.832031	0.960166	-0.0773664	0.798501	0.949847	-0.369695	0.736921	0.924649	0.215511	-0.188157	-0.0768181	1
ARHGAP28	0.66186	0.272029	0.675326	0.517897	0.40897	0.777643	-0.0377994	0.272029	0.675326	-0.00688757	0.737024	0.924656	-0.69966	-0.524784	-0.668748	1
SLC2A13	0.145868	0.462068	0.815473	0.396775	0.207595	0.612466	0.00683695	0.462068	0.815473	-0.141555	0.737482	0.92484	-0.139032	-0.538331	-0.287424	1
FAM120AOS	-0.114778	0.679531	0.907824	-0.303533	0.986921	0.998081	-0.0479283	0.679531	0.907824	-0.175008	0.737628	0.92484	0.0668496	0.128525	-0.0602305	1
SNX2	-0.38317	0.436717	0.801492	-0.428206	0.491611	0.82672	-0.200012	0.436717	0.801492	-0.282476	0.737534	0.92484	0.183158	0.14573	0.100695	1
DDX60L	1.05407	0.218136	0.626303	-0.411972	0.48219	0.821882	-0.37382	0.218136	0.626303	-0.470909	0.737615	0.92484	-1.42789	-0.058937	-1.52498	1
C20orf196	0.0160257	0.747685	0.933237	-0.369076	0.567893	0.865187	0.248108	0.747685	0.933237	-0.295879	0.737968	0.92501	0.232083	0.0731971	-0.311905	1
CNOT11	-0.213708	0.734668	0.928254	-0.583423	0.751352	0.936542	-0.442759	0.734668	0.928254	-0.443572	0.738226	0.92527	-0.229051	0.139851	-0.229865	1
CUEDC1	-0.602864	0.362805	0.752851	-0.802169	0.492763	0.826969	-0.256799	0.362805	0.752851	-0.0580398	0.738331	0.925337	0.346065	0.744129	0.544824	1
LAMP3	0.425792	0.183008	0.587937	0.235345	0.372567	0.754029	-0.016622	0.183008	0.587937	-0.0115183	0.740046	0.925837	-0.442414	-0.246863	-0.43731	1
PLEKHN1	-0.246569	0.840189	0.959351	-0.256768	0.740333	0.93229	-0.0454771	0.840189	0.959351	-0.0816975	0.739666	0.925837	0.201091	0.17507	0.164871	1
AGO2	-0.726612	0.0410136	0.307814	-0.970751	0.0372581	0.279051	-0.139625	0.0410136	0.307814	-0.153666	0.739364	0.925837	0.586988	0.817084	0.572946	1
EIF4G3	0.023114	0.768037	0.939614	0.21341	0.33509	0.726342	-0.0577944	0.768037	0.939614	-0.17929	0.739537	0.925837	-0.0809084	-0.3927	-0.202404	1
MVB12A	-0.12767	0.729247	0.926819	0.103823	0.776854	0.944238	-0.344547	0.729247	0.926819	-0.181795	0.740104	0.925837	-0.216877	-0.285618	-0.0541252	1
C6orf163	-0.160459	0.841596	0.959351	-0.787013	0.961765	0.992522	-0.0949918	0.841596	0.959351	-0.21231	0.739841	0.925837	0.0654669	0.574703	-0.0518509	1
FEM1C	-0.199232	0.927619	0.979552	-0.407666	0.794609	0.949695	-0.140211	0.927619	0.979552	-0.235811	0.739605	0.925837	0.0590211	0.171855	-0.0365787	1
TNFRSF12A	-0.0998816	0.979763	0.993899	0.0316792	0.575108	0.868843	-0.259743	0.979763	0.993899	-0.262914	0.739136	0.925837	-0.159862	-0.294593	-0.163033	1
ZC3H7B	-0.00469471	0.708151	0.919245	-0.572388	0.474625	0.817868	0.0138059	0.708151	0.919245	-0.263903	0.739952	0.925837	0.0185006	0.308485	-0.259208	1
PRKD3	-0.372157	0.906083	0.974236	-0.729354	0.747318	0.935291	-0.196587	0.906083	0.974236	-0.350567	0.739553	0.925837	0.17557	0.378787	0.0215899	1
TREX2	0.182035	0.357275	0.748952	0.234241	0.260688	0.664498	-0.312615	0.357275	0.748952	-0.399401	0.739595	0.925837	-0.49465	-0.633641	-0.581436	1
S100A9	0.62135	0.0760347	0.409157	0.913417	0.115874	0.475955	0.0636806	0.0760347	0.409157	-0.417089	0.739281	0.925837	-0.55767	-1.33051	-1.03844	1
PHOSPHO1	-0.210214	0.640652	0.894375	-0.221358	0.879434	0.970081	-0.342025	0.640652	0.894375	-0.424749	0.740228	0.925837	-0.131811	-0.203391	-0.214536	1
CPXM2	-0.0924928	0.577767	0.870426	0.0469777	0.624188	0.888807	0.0290044	0.577767	0.870426	-0.0601955	0.740444	0.925898	0.121497	-0.107173	0.0322972	1
FRS3	0.20866	0.320826	0.721178	0.0917118	0.469761	0.815373	-0.029729	0.320826	0.721178	-0.217639	0.740508	0.925898	-0.238389	-0.309351	-0.4263	1
PTPN7	-0.299426	0.71092	0.920032	-0.454277	0.66795	0.906524	-0.216376	0.71092	0.920032	-0.297851	0.740514	0.925898	0.0830494	0.156425	0.00157487	1
XCL1	-0.109882	0.529738	0.850279	-0.0110405	0.502367	0.832687	0.354833	0.529738	0.850279	-0.158296	0.740741	0.926053	0.464715	-0.147256	-0.0484138	1
AKR7A2	0.44411	0.116624	0.49391	0.235652	0.337208	0.727815	0.191093	0.116624	0.49391	-0.270439	0.74109	0.926105	-0.253017	-0.50609	-0.714549	1
SEC24B	0.454225	0.303708	0.705607	0.259588	0.533792	0.84986	-0.000741945	0.303708	0.705607	-0.335327	0.741139	0.926105	-0.454967	-0.594914	-0.789552	1
C10orf107	0.339132	0.256032	0.660243	0.054633	0.326998	0.720047	0.428709	0.256032	0.660243	-0.443783	0.741333	0.926219	0.0895773	-0.498416	-0.782915	1
TXLNA	-0.55816	0.932874	0.981412	-0.498871	0.923616	0.982823	0.0472734	0.932874	0.981412	-0.343719	0.74155	0.926299	0.605433	0.155152	0.214441	1
CLEC2D	0.0801773	0.507818	0.839684	-0.163334	0.986023	0.998081	0.0600567	0.507818	0.839684	-0.057233	0.742171	0.926679	-0.0201206	0.106101	-0.13741	1
TTC23	-0.332195	0.351051	0.743496	-0.231082	0.58228	0.871073	-0.183081	0.351051	0.743496	-0.262204	0.74244	0.926679	0.149114	-0.0311218	0.0699914	1
SNX9	-0.417733	0.542885	0.856984	-1.06905	0.389754	0.765581	-0.353318	0.542885	0.856984	-0.297661	0.742327	0.926679	0.0644152	0.771392	0.120072	1
TRERF1	0.194256	0.408174	0.783599	0.297577	0.275827	0.678674	-0.14669	0.408174	0.783599	-0.349343	0.742205	0.926679	-0.340947	-0.646921	-0.5436	1
HTR1A	-0.238143	0.642451	0.894985	-0.322388	0.487288	0.825115	-0.205108	0.642451	0.894985	-0.359322	0.742375	0.926679	0.0330352	-0.0369337	-0.121179	1
SLC22A17	-0.296484	0.581165	0.870786	-0.832195	0.261459	0.665292	-0.0818563	0.581165	0.870786	-0.0676279	0.742878	0.926816	0.214627	0.764567	0.228856	1
SFRP2	0.0611144	0.491378	0.830372	0.206083	0.316174	0.71203	0.0590534	0.491378	0.830372	-0.19677	0.742933	0.926816	-0.00206092	-0.402853	-0.257885	1
ZDHHC18	0.091625	0.722097	0.923347	0.16601	0.716396	0.925161	-0.0505531	0.722097	0.923347	-0.203883	0.743166	0.926816	-0.142178	-0.369893	-0.295508	1
CNFN	-0.0922919	0.874573	0.967645	-0.365376	0.862723	0.966785	-0.171921	0.874573	0.967645	-0.213566	0.743174	0.926816	-0.079629	0.15181	-0.121274	1
ABCB8	-0.344152	0.452724	0.809218	-0.925603	0.131768	0.502163	-0.493364	0.452724	0.809218	-0.304105	0.742832	0.926816	-0.149213	0.621498	0.040047	1
DMWD	-0.597562	0.434241	0.799466	-0.806957	0.637725	0.893933	-0.549836	0.434241	0.799466	-0.468503	0.743176	0.926816	0.0477256	0.338454	0.129059	1
TP73	0.337848	0.207874	0.616591	0.479994	0.200225	0.602435	0.10929	0.207874	0.616591	-0.0573203	0.743629	0.926925	-0.228558	-0.537315	-0.395168	1
TCEAL1	-0.495444	0.833838	0.958446	-0.855475	0.98743	0.998272	-0.586737	0.833838	0.958446	-0.241407	0.743608	0.926925	-0.091293	0.614068	0.254037	1
GPR19	-0.488699	0.569063	0.86633	-0.545209	0.745911	0.93513	-0.209078	0.569063	0.86633	-0.402646	0.743635	0.926925	0.279621	0.142563	0.0860535	1
ZNF841	-0.483675	0.637582	0.893847	-0.94559	0.83861	0.962426	-0.408091	0.637582	0.893847	-0.484743	0.743618	0.926925	0.075584	0.460847	-0.00106809	1
SYNPR	-0.169008	0.828079	0.957082	0.081061	0.731823	0.928731	0.108279	0.828079	0.957082	-0.154717	0.743732	0.926982	0.277288	-0.235778	0.0142916	1
EOMES	-0.444457	0.487648	0.828747	-0.616095	0.733941	0.929468	-0.338807	0.487648	0.828747	-0.454033	0.74384	0.92705	0.10565	0.162063	-0.00957598	1
AP4E1	0.0555169	0.407692	0.783507	0.0531282	0.642478	0.895964	0.119972	0.407692	0.783507	-0.00766921	0.744548	0.927052	0.0644552	-0.0607974	-0.0631861	1
PIPOX	-0.632777	0.386685	0.769794	-0.769703	0.697669	0.917049	-0.186167	0.386685	0.769794	-0.0375704	0.74435	0.927052	0.44661	0.732133	0.595207	1
CDSN	-0.0103892	0.792136	0.94732	-0.162846	0.918975	0.981074	-0.214828	0.792136	0.94732	-0.0707601	0.744803	0.927052	-0.204439	0.0920863	-0.0603709	1
DACT2	-0.109533	0.960254	0.989154	-0.290364	0.955604	0.990107	-0.124924	0.960254	0.989154	-0.0995959	0.744985	0.927052	-0.0153913	0.190768	0.00993715	1
SLC9A9	-0.0126524	0.660012	0.901553	-0.172251	0.969102	0.995213	0.0639647	0.660012	0.901553	-0.163131	0.744495	0.927052	0.0766171	0.00912036	-0.150478	1
C2orf57	0.150363	0.665742	0.903791	0.312772	0.383439	0.763004	-0.151607	0.665742	0.903791	-0.188419	0.744246	0.927052	-0.30197	-0.501191	-0.338783	1
SDR9C7	0.0440331	0.397406	0.777581	0.345585	0.232784	0.637697	-0.0584333	0.397406	0.777581	-0.190595	0.74461	0.927052	-0.102466	-0.536181	-0.234628	1
FKBP3	-0.268571	0.975814	0.993014	0.024882	0.741716	0.933061	-0.438542	0.975814	0.993014	-0.217114	0.744443	0.927052	-0.169971	-0.241996	0.0514565	1
GDF2	-0.263706	0.686772	0.910507	-0.349607	0.783776	0.946654	-0.291079	0.686772	0.910507	-0.23349	0.744957	0.927052	-0.0273731	0.116117	0.0302162	1
PMM1	-0.377548	0.59394	0.876378	-0.472549	0.828999	0.959419	-0.721999	0.59394	0.876378	-0.268726	0.744592	0.927052	-0.344451	0.203824	0.108822	1
PDK2	-0.428044	0.499398	0.833244	-0.383401	0.546914	0.855703	-0.374204	0.499398	0.833244	-0.291685	0.7449	0.927052	0.0538396	0.0917164	0.136359	1
TDRD10	-0.378097	0.833844	0.958446	-0.520328	0.795249	0.949817	-0.247514	0.833844	0.958446	-0.357594	0.744806	0.927052	0.130583	0.162734	0.0205025	1
GPR68	-0.0352976	0.613599	0.883502	-0.480873	0.59507	0.875843	-0.148219	0.613599	0.883502	-0.39669	0.744194	0.927052	-0.112922	0.0841828	-0.361393	1
FMO3	-0.200632	0.899237	0.972591	-0.689078	0.721399	0.926324	-0.377594	0.899237	0.972591	-0.499463	0.745014	0.927052	-0.176962	0.189614	-0.298832	1
B3GALT1	-0.249132	0.621971	0.886823	-0.445117	0.990606	0.99898	-0.302129	0.621971	0.886823	-0.488634	0.745326	0.927376	-0.052997	-0.043517	-0.239502	1
GRIP1	0.0426887	0.763541	0.937573	-0.565002	0.998658	0.999802	-0.0718629	0.763541	0.937573	-0.241265	0.745578	0.927499	-0.114552	0.323737	-0.283953	1
PRSS12	0.338215	0.174449	0.579472	0.103066	0.478626	0.819346	-0.235637	0.174449	0.579472	-0.226071	0.745679	0.92756	-0.573852	-0.329137	-0.564286	1
GALNT13	0.18642	0.887696	0.970961	0.141123	0.652298	0.899865	-0.249233	0.887696	0.970961	-0.150787	0.745871	0.927698	-0.435653	-0.29191	-0.337207	1
TSPAN14	-0.360949	0.959295	0.988854	-0.16116	0.92458	0.982823	-0.306692	0.959295	0.988854	-0.0681404	0.746115	0.927785	0.0542567	0.09302	0.292809	1
ANGPT4	-0.0993182	0.880662	0.969383	-0.422257	0.548106	0.856091	-0.367524	0.880662	0.969383	-0.37559	0.746114	0.927785	-0.268206	0.0466673	-0.276272	1
CASKIN2	0.167532	0.369448	0.758836	0.0506843	0.490606	0.826135	0.0201835	0.369448	0.758836	-0.195434	0.746654	0.928166	-0.147349	-0.246119	-0.362966	1
SCAMP4	0.174703	0.252329	0.657179	0.461365	0.0870877	0.41592	-0.110418	0.252329	0.657179	-0.0718494	0.747149	0.928561	-0.285121	-0.533214	-0.246552	1
SNCA	-0.626483	0.588928	0.873596	-0.451613	0.902043	0.975618	-0.0268774	0.588928	0.873596	-0.0600593	0.747282	0.928599	0.599605	0.391554	0.566423	1
MYOZ2	0.133963	0.445602	0.806391	-0.21626	0.795102	0.949725	-0.570139	0.445602	0.806391	-0.418735	0.74728	0.928599	-0.704102	-0.202475	-0.552699	1
CTSV	0.568225	0.243635	0.649352	0.739867	0.127611	0.495337	0.14946	0.243635	0.649352	-0.0282746	0.747394	0.92865	-0.418766	-0.768141	-0.5965	1
SEC31A	-0.0585114	0.720368	0.922454	-0.620809	0.376896	0.757207	-0.059471	0.720368	0.922454	-0.0625947	0.747425	0.92865	-0.000959549	0.558214	-0.00408328	1
GPR162	0.122301	0.595425	0.876952	0.155741	0.414054	0.781195	-0.00564564	0.595425	0.876952	-0.110684	0.747693	0.928791	-0.127946	-0.266424	-0.232984	1
FSHR	-0.38127	0.680121	0.908096	-0.71999	0.840107	0.962803	-0.231937	0.680121	0.908096	-0.290334	0.747784	0.928791	0.149333	0.429655	0.0909352	1
DNAI1	-0.0324523	0.543206	0.856998	0.066927	0.596611	0.87656	-0.378495	0.543206	0.856998	-0.40143	0.747795	0.928791	-0.346042	-0.468358	-0.368978	1
LZTS1	0.0399278	0.386739	0.769794	-0.00569041	0.422991	0.786471	-0.0527982	0.386739	0.769794	-0.11144	0.747942	0.928847	-0.092726	-0.105749	-0.151367	1
IFT27	0.216356	0.477996	0.825157	0.0741406	0.571311	0.866463	-0.0935225	0.477996	0.825157	-0.1747	0.748128	0.928887	-0.309878	-0.24884	-0.391055	1
TOMM34	-0.747695	0.611689	0.882609	-0.741319	0.82457	0.959318	-0.322757	0.611689	0.882609	-0.22745	0.748718	0.929365	0.424937	0.513869	0.520244	1
GHRH	-0.314541	0.902034	0.97351	-0.27501	0.871331	0.969036	-0.176778	0.902034	0.97351	-0.431474	0.748863	0.929419	0.137762	-0.156464	-0.116933	1
UBR2	0.132384	0.512382	0.840919	0.140705	0.398852	0.771638	-0.558668	0.512382	0.840919	-0.126633	0.749138	0.929576	-0.691052	-0.267337	-0.259016	1
SCAND3	-0.272849	0.797932	0.949583	-0.69771	0.69682	0.916853	-0.182413	0.797932	0.949583	-0.27986	0.749113	0.929576	0.0904365	0.41785	-0.00701128	1
RPS6KB2	-0.436058	0.561118	0.864064	-0.770395	0.435762	0.795724	-0.528942	0.561118	0.864064	-0.368584	0.749246	0.929576	-0.0928831	0.401811	0.0674745	1
HCAR3	-0.193415	0.947103	0.985683	-0.162851	0.724202	0.92768	-0.146059	0.947103	0.985683	-0.378312	0.749507	0.929771	0.0473563	-0.215461	-0.184897	1
OPRD1	0.180608	0.293261	0.696415	0.274903	0.23428	0.638786	-0.0583349	0.293261	0.696415	-0.0384925	0.749774	0.929901	-0.238943	-0.313396	-0.219101	1
OMA1	-0.301114	0.458348	0.813147	-0.344766	0.668556	0.90675	-0.0143086	0.458348	0.813147	-0.348759	0.749763	0.929901	0.286805	-0.00399367	-0.0476454	1
STARD6	0.12152	0.544069	0.857136	-0.377145	0.70466	0.9206	0.442482	0.544069	0.857136	-0.0581841	0.750025	0.930033	0.320962	0.31896	-0.179704	1
CCDC92	0.10545	0.577759	0.870426	0.360266	0.241721	0.646251	-0.0782584	0.577759	0.870426	-0.00334349	0.750991	0.930214	-0.183708	-0.36361	-0.108794	1
B3GNTL1	-0.330679	0.795118	0.948586	-0.193043	0.964374	0.993805	-0.520106	0.795118	0.948586	-0.0581355	0.750623	0.930214	-0.189427	0.134907	0.272543	1
RTN3	-0.302475	0.849726	0.960985	-0.523383	0.9033	0.976361	-0.229193	0.849726	0.960985	-0.071987	0.750791	0.930214	0.073282	0.451396	0.230488	1
F3	0.127889	0.592636	0.876083	-0.107528	0.237646	0.642841	-0.0948237	0.592636	0.876083	-0.0901564	0.750506	0.930214	-0.222713	0.0173714	-0.218045	1
GPR107	-0.0486139	0.783839	0.944703	-0.119914	0.670946	0.906817	-0.0872248	0.783839	0.944703	-0.214192	0.750543	0.930214	-0.0386109	-0.0942779	-0.165578	1
TNFRSF19	-0.406606	0.863939	0.964362	-0.89188	0.94462	0.988811	-0.239055	0.863939	0.964362	-0.224483	0.750619	0.930214	0.16755	0.667397	0.182123	1
FXR2	0.459434	0.0743914	0.404878	0.633203	0.0719668	0.382726	0.255692	0.0743914	0.404878	-0.265058	0.75078	0.930214	-0.203742	-0.898262	-0.724492	1
SCN10A	-0.0187026	0.814796	0.953698	0.0854881	0.596776	0.87656	0.024721	0.814796	0.953698	-0.301742	0.750298	0.930214	0.0434235	-0.38723	-0.283039	1
FOCAD	-0.418318	0.642887	0.894985	-0.660305	0.751073	0.936532	-0.174675	0.642887	0.894985	-0.317607	0.750587	0.930214	0.243643	0.342698	0.100711	1
TNS3	-0.785727	0.131946	0.520904	-0.897702	0.331551	0.72333	-0.325127	0.131946	0.520904	-0.342337	0.750907	0.930214	0.4606	0.555366	0.443391	1
C12orf65	-0.0445832	0.526948	0.848803	-0.391744	0.794267	0.94954	0.04797	0.526948	0.848803	-0.35534	0.750698	0.930214	0.0925531	0.0364046	-0.310757	1
BSCL2	-0.491828	0.787896	0.946585	-1.2065	0.335102	0.726342	-0.476087	0.787896	0.946585	-0.497692	0.75085	0.930214	0.0157411	0.708806	-0.00586403	1
FLII	0.102815	0.412386	0.787199	0.358949	0.161877	0.550117	0.143286	0.412386	0.787199	-0.104752	0.751661	0.930338	0.0404705	-0.463701	-0.207567	1
VEGFA	-0.408812	0.794933	0.94844	-0.225829	0.57708	0.869382	-0.344219	0.794933	0.94844	-0.364699	0.751322	0.930338	0.0645929	-0.138871	0.0441125	1
TENM1	-0.158142	0.866371	0.964757	-0.491854	0.938424	0.986631	-0.0380704	0.866371	0.964757	-0.42527	0.751698	0.930338	0.120071	0.0665848	-0.267128	1
NMS	-0.525381	0.492477	0.830419	-1.10948	0.553042	0.858314	0.0238458	0.492477	0.830419	-0.373929	0.752136	0.930727	0.549227	0.735554	0.151452	1
VAT1	0.0621019	0.426818	0.794814	-0.189042	0.783149	0.946539	-0.0842426	0.426818	0.794814	-0.305727	0.752372	0.930843	-0.146344	-0.116685	-0.367829	1
ANKHD1	0.214139	0.662274	0.902514	0.054276	0.822231	0.959228	-0.105355	0.662274	0.902514	-0.0483031	0.752601	0.930963	-0.319494	-0.102579	-0.262442	1
P4HTM	-0.0495828	0.815174	0.953807	0.214979	0.30622	0.704348	-0.416403	0.815174	0.953807	-0.250136	0.752712	0.93101	-0.36682	-0.465115	-0.200553	1
NTRK2	0.130121	0.496875	0.831808	0.357129	0.237002	0.64175	-0.00813497	0.496875	0.831808	-0.0702077	0.752895	0.931053	-0.138256	-0.427337	-0.200329	1
UBXN2A	0.269795	0.196684	0.603136	0.180448	0.115018	0.474078	-0.040411	0.196684	0.603136	-0.164151	0.752832	0.931053	-0.310206	-0.3446	-0.433946	1
GOLGB1	-0.263993	0.916344	0.975852	-0.0563911	0.809304	0.953359	-0.0636117	0.916344	0.975852	-0.2176	0.7529	0.931053	0.200381	-0.161209	0.0463932	1
CBLN3	0.261188	0.107078	0.478494	0.406029	0.0553679	0.337208	0.00844247	0.107078	0.478494	-0.104955	0.753025	0.931143	-0.252745	-0.510984	-0.366143	1
ART1	-0.27069	0.989367	0.996619	-0.132807	0.555022	0.859351	-0.165109	0.989367	0.996619	-0.335115	0.753232	0.931336	0.10558	-0.202308	-0.0644254	1
TLE1	0.222731	0.269186	0.672779	0.322478	0.190558	0.590691	-0.02318	0.269186	0.672779	-0.23749	0.753736	0.931595	-0.245911	-0.559968	-0.460221	1
ANO10	0.0991914	0.75079	0.933925	-0.174498	0.827566	0.959419	0.056612	0.75079	0.933925	-0.226051	0.754107	0.931614	-0.0425794	-0.0515524	-0.325242	1
FBXW8	0.00537337	0.682153	0.909412	0.0464926	0.550639	0.857177	-0.239442	0.682153	0.909412	-0.388212	0.753891	0.931614	-0.244815	-0.434704	-0.393585	1
TNFAIP1	-1.49658	0.47439	0.82283	-1.29017	0.953215	0.990086	-0.506905	0.47439	0.82283	-0.446793	0.754125	0.931614	0.989677	0.843375	1.04979	1
ADAMTS2	-0.458139	0.671839	0.905966	-0.212387	0.779544	0.945692	-0.00966099	0.671839	0.905966	-0.11405	0.754271	0.931731	0.448478	0.098337	0.344089	1
HAS3	-0.648491	0.459553	0.813851	-0.616015	0.904775	0.976814	-0.211439	0.459553	0.813851	-0.272593	0.754489	0.931739	0.437052	0.343422	0.375898	1
ULK3	-0.123728	0.937436	0.983004	-0.152895	0.872333	0.969041	-0.113674	0.937436	0.983004	-0.132268	0.754645	0.93175	0.0100545	0.0206275	-0.00853961	1
TMEM180	-0.232403	0.620292	0.886468	-0.609689	0.283804	0.686045	-0.22833	0.620292	0.886468	-0.268634	0.754769	0.931839	0.00407388	0.341055	-0.0362303	1
ZNF99	0.175748	0.547269	0.858628	-0.217707	0.895853	0.97396	-0.185092	0.547269	0.858628	-0.265364	0.75521	0.93213	-0.360841	-0.0476563	-0.441112	1
DAZAP2	-0.244088	0.882258	0.969512	-0.267975	0.796272	0.950296	0.0422726	0.882258	0.969512	-0.155417	0.755369	0.932136	0.28636	0.112558	0.0886704	1
TTC34	-0.272031	0.783264	0.944703	-0.200026	0.905359	0.976814	-0.278346	0.783264	0.944703	-0.368538	0.755544	0.932136	-0.00631527	-0.168512	-0.0965076	1
MTERFD3	0.630431	0.371817	0.759906	0.988975	0.24237	0.646842	0.139318	0.371817	0.759906	-0.45106	0.755691	0.932153	-0.491112	-1.44004	-1.08149	1
MRGPRX2	0.132229	0.491489	0.830372	-0.136722	0.804662	0.9525	-0.0239116	0.491489	0.830372	-0.14839	0.756099	0.932253	-0.156141	-0.0116684	-0.280619	1
DOK1	0.0720666	0.294804	0.6985	-0.160183	0.400087	0.772137	-0.227653	0.294804	0.6985	-0.23964	0.756657	0.932253	-0.299719	-0.0794575	-0.311707	1
ITGA9	0.273428	0.709935	0.919924	0.357405	0.566397	0.864707	-0.593165	0.709935	0.919924	-0.32909	0.756223	0.932253	-0.866594	-0.686495	-0.602519	1
ANKRD9	5.21184e-05	0.68142	0.908961	0.0135674	0.49151	0.826627	-0.354601	0.68142	0.908961	-0.383791	0.756575	0.932253	-0.354653	-0.397358	-0.383843	1
CTSC	-1.31704	0.342813	0.738773	-1.34356	0.512443	0.838919	-0.327184	0.342813	0.738773	-0.44973	0.756158	0.932253	0.989859	0.893833	0.867313	1
SDF2	-0.449066	0.52875	0.849333	-0.728478	0.64059	0.895184	-0.499993	0.52875	0.849333	-0.46154	0.755917	0.932253	-0.0509271	0.266938	-0.0124746	1
DCAF15	0.216236	0.348077	0.741816	0.270154	0.280211	0.682825	0.0141566	0.348077	0.741816	-0.0832217	0.756877	0.932347	-0.202079	-0.353375	-0.299458	1
NQO2	0.0780632	0.523026	0.846738	0.150629	0.640203	0.894982	-0.00168441	0.523026	0.846738	-0.282078	0.75704	0.932486	-0.0797476	-0.432707	-0.360141	1
MASP1	-0.0357951	0.597552	0.877857	-0.71357	0.881147	0.970152	0.0743742	0.597552	0.877857	-0.0127112	0.757302	0.932521	0.110169	0.700859	0.023084	1
TSPAN1	0.758618	0.0831163	0.425552	1.02656	0.0355499	0.273832	-0.0181338	0.0831163	0.425552	-0.397918	0.757229	0.932521	-0.776752	-1.42448	-1.15654	1
ARIH2	0.119226	0.578492	0.870673	0.637526	0.100038	0.444557	-0.127271	0.578492	0.870673	-0.370657	0.757379	0.932522	-0.246496	-1.00818	-0.489883	1
SLC9A2	0.131464	0.584071	0.871424	0.114296	0.623662	0.888427	0.0299846	0.584071	0.871424	-0.216664	0.757493	0.932591	-0.10148	-0.33096	-0.348128	1
KLHL28	-0.74352	0.961057	0.989169	-0.725394	0.893631	0.973364	-0.336768	0.961057	0.989169	-0.371826	0.757615	0.932591	0.406752	0.353568	0.371694	1
OSGIN1	-0.39211	0.944831	0.984828	-0.654831	0.611489	0.882885	-0.212729	0.944831	0.984828	-0.0251552	0.758104	0.932719	0.179381	0.629676	0.366954	1
CCDC63	-0.0564276	0.969791	0.992168	-0.238237	0.891474	0.97302	-0.226761	0.969791	0.992168	-0.0754867	0.758018	0.932719	-0.170333	0.162751	-0.0190591	1
TMEM165	0.036946	0.392596	0.7744	0.220179	0.235139	0.639397	0.322676	0.392596	0.7744	-0.194199	0.758054	0.932719	0.28573	-0.414378	-0.231145	1
TBC1D31	-0.16301	0.974286	0.992468	-0.547369	0.778364	0.945335	0.0308742	0.974286	0.992468	-0.0671679	0.758237	0.932728	0.193884	0.480201	0.0958423	1
FAM47A	-0.238037	0.920368	0.976469	-0.552803	0.737824	0.931329	-0.21174	0.920368	0.976469	-0.383503	0.758266	0.932728	0.0262976	0.1693	-0.145466	1
LST1	0.0478769	0.555862	0.862748	-0.00498269	0.673296	0.908115	-0.0242381	0.555862	0.862748	-0.110787	0.758388	0.932782	-0.072115	-0.105804	-0.158664	1
PET100	-0.123299	0.688692	0.911224	-0.521404	0.870071	0.968583	0.265911	0.688692	0.911224	-0.269494	0.758668	0.932907	0.389209	0.25191	-0.146196	1
VEPH1	-0.0535953	0.884695	0.969865	-0.258136	0.99045	0.99898	0.478948	0.884695	0.969865	-0.0776472	0.758948	0.932949	0.532543	0.180489	-0.0240519	1
ENSA	-0.258386	0.910763	0.97482	-0.574391	0.779699	0.945753	0.265146	0.910763	0.97482	-0.229713	0.758987	0.932949	0.523532	0.344678	0.028673	1
CNDP1	0.139958	0.626941	0.889652	0.203722	0.473333	0.817489	-0.0624568	0.626941	0.889652	-0.353636	0.758947	0.932949	-0.202414	-0.557358	-0.493594	1
CD38	-0.298679	0.943246	0.984161	-0.365593	0.692003	0.915137	-0.255438	0.943246	0.984161	-0.366417	0.758855	0.932949	0.0432413	-0.00082359	-0.0677376	1
EXOC3L4	-0.684128	0.528688	0.849333	-0.916527	0.427119	0.789237	-0.25283	0.528688	0.849333	-0.465563	0.758979	0.932949	0.431299	0.450965	0.218565	1
MGLL	-0.42953	0.406511	0.783164	-0.403281	0.696101	0.916414	-0.215561	0.406511	0.783164	-0.103313	0.759198	0.933002	0.213969	0.299968	0.326217	1
RBMY1B	0.00321735	0.484735	0.827274	0.0184182	0.623628	0.888427	-0.0376421	0.484735	0.827274	-0.140828	0.759348	0.933002	-0.0408595	-0.159246	-0.144045	1
SPEN	-0.145117	0.734837	0.928254	0.0161822	0.561345	0.861611	-0.0920457	0.734837	0.928254	-0.330762	0.759267	0.933002	0.0530716	-0.346945	-0.185645	1
ADCY8	-0.239424	0.885226	0.970088	-0.429348	0.656166	0.901053	-0.203457	0.885226	0.970088	-0.430778	0.759239	0.933002	0.0359675	-0.00143016	-0.191353	1
PNPO	-0.121673	0.799343	0.95003	0.0755886	0.573418	0.868109	-0.0324446	0.799343	0.95003	-0.0413432	0.7598	0.933034	0.0892285	-0.116932	0.0803299	1
FAHD2A	-0.369253	0.941144	0.983373	-0.438345	0.847697	0.964634	-0.575053	0.941144	0.983373	-0.21672	0.759548	0.933034	-0.2058	0.221626	0.152533	1
ADAD2	-0.40027	0.449693	0.807932	-0.445028	0.537064	0.851182	-0.208977	0.449693	0.807932	-0.185091	0.759855	0.933038	0.191293	0.259937	0.215179	1
RND1	-0.017399	0.495663	0.831453	-0.555468	0.940191	0.987064	-0.00944884	0.495663	0.831453	-0.0179982	0.760378	0.933301	0.00795016	0.537469	-0.000599185	1
LPAR5	0.00312625	0.828666	0.957387	0.00889546	0.804412	0.9525	-0.337439	0.828666	0.957387	-0.0846926	0.760266	0.933301	-0.340565	-0.0935881	-0.0878188	1
UNC45B	-0.678445	0.291558	0.695171	-0.756458	0.277797	0.681144	-0.550458	0.291558	0.695171	-0.409543	0.7603	0.933301	0.127987	0.346915	0.268901	1
TASP1	0.211884	0.452568	0.809145	-0.545194	0.473183	0.817489	0.236304	0.452568	0.809145	-0.128754	0.760509	0.933398	0.0244204	0.416441	-0.340638	1
COL6A3	-0.283825	0.916228	0.975852	-0.400162	0.862211	0.966776	0.0871277	0.916228	0.975852	-0.111224	0.760841	0.933506	0.370953	0.288938	0.172601	1
TSGA10	-0.0368408	0.48066	0.825759	-0.497303	0.675423	0.909522	0.323403	0.48066	0.825759	-0.314273	0.761111	0.933506	0.360243	0.183029	-0.277432	1
DDO	-0.311398	0.418845	0.790674	-0.586232	0.352988	0.739741	-0.591984	0.418845	0.790674	-0.345598	0.760936	0.933506	-0.280587	0.240634	-0.0341999	1
SOGA2	-0.589745	0.324354	0.723713	-1.01478	0.21586	0.621281	-0.246813	0.324354	0.723713	-0.411187	0.76107	0.933506	0.342932	0.60359	0.178557	1
PALM2	-0.238914	0.642581	0.894985	-0.354976	0.751336	0.936542	-0.24328	0.642581	0.894985	-0.492611	0.761088	0.933506	-0.00436594	-0.137635	-0.253697	1
STAT1	0.300211	0.243486	0.649248	0.502303	0.12525	0.49105	-0.0478122	0.243486	0.649248	-0.0494768	0.76132	0.933573	-0.348024	-0.55178	-0.349688	1
BRCA1	-0.778956	0.137094	0.528467	-0.116354	0.884564	0.971081	-0.291332	0.137094	0.528467	-0.319767	0.76125	0.933573	0.487624	-0.203413	0.45919	1
KPNA3	0.232229	0.896156	0.971916	0.0284692	0.931948	0.984766	-0.115881	0.896156	0.971916	-0.410943	0.761287	0.933573	-0.34811	-0.439412	-0.643172	1
C9orf72	0.462895	0.240266	0.645618	0.578498	0.183402	0.579803	-0.29485	0.240266	0.645618	-0.357548	0.761545	0.93366	-0.757744	-0.936046	-0.820443	1
ST20	-0.153375	0.467425	0.818624	-0.471127	0.764209	0.939816	-0.205158	0.467425	0.818624	-0.355811	0.761768	0.93387	-0.051783	0.115316	-0.202436	1
DCAF6	-0.349203	0.85149	0.961323	-0.197582	0.771499	0.942319	-0.881258	0.85149	0.961323	-0.0810439	0.762225	0.934131	-0.532055	0.116538	0.268159	1
B3GNT6	-0.359281	0.426407	0.794502	-0.798427	0.344822	0.733859	-0.318111	0.426407	0.794502	-0.346766	0.762239	0.934131	0.0411701	0.451661	0.0125152	1
OGFOD3	0.0610976	0.56123	0.864064	0.0684729	0.351334	0.738694	-0.0836669	0.56123	0.864064	-0.455297	0.762215	0.934131	-0.144765	-0.52377	-0.516394	1
KRT75	-0.3265	0.990996	0.997596	-0.940577	0.546822	0.855686	-0.289154	0.990996	0.997596	-0.240148	0.762377	0.934224	0.0373456	0.700429	0.0863516	1
SUDS3	-0.259929	0.680313	0.908286	-0.721317	0.806999	0.953058	0.0390991	0.680313	0.908286	-0.0650912	0.762573	0.934225	0.299028	0.656226	0.194837	1
LRRC39	-0.310127	0.601566	0.879423	-0.90566	0.262532	0.665966	-0.380022	0.601566	0.879423	-0.439033	0.762535	0.934225	-0.0698954	0.466626	-0.128906	1
B3GNT7	-0.198809	0.673619	0.906403	-0.306114	0.719712	0.925542	-0.0405134	0.673619	0.906403	-0.0709431	0.762863	0.934258	0.158295	0.235171	0.127866	1
LRG1	-0.662736	0.323585	0.723213	-0.913318	0.455372	0.804798	-0.406134	0.323585	0.723213	-0.225686	0.762853	0.934258	0.256602	0.687632	0.43705	1
UEVLD	-0.245376	0.979748	0.993899	-0.20139	0.841484	0.962803	-0.428387	0.979748	0.993899	-0.316245	0.762877	0.934258	-0.183011	-0.114855	-0.0708687	1
CD300LB	-0.29495	0.599765	0.878937	-0.313371	0.534839	0.850707	-0.0491797	0.599765	0.878937	-0.37844	0.76296	0.934258	0.24577	-0.0650691	-0.0834901	1
ARMC9	-0.680603	0.546801	0.858628	-0.910094	0.426647	0.789122	-0.174681	0.546801	0.858628	-0.336879	0.763259	0.934282	0.505922	0.573215	0.343724	1
AS3MT	-0.750131	0.363505	0.753426	-1.03663	0.441002	0.798301	-0.586609	0.363505	0.753426	-0.427517	0.763143	0.934282	0.163522	0.609117	0.322614	1
SLC25A52	0.10812	0.325796	0.725243	0.131232	0.176305	0.571714	-0.178813	0.325796	0.725243	-0.455203	0.76309	0.934282	-0.286934	-0.586435	-0.563323	1
ZNF184	-0.426865	0.572976	0.86829	-0.868098	0.643419	0.896701	0.146224	0.572976	0.86829	-0.476032	0.763289	0.934282	0.573089	0.392066	-0.0491672	1
GFI1	-0.384944	0.549129	0.85902	-0.683194	0.448647	0.802292	-0.165921	0.549129	0.85902	-0.0732018	0.763859	0.93476	0.219023	0.609992	0.311742	1
HIST1H4E	-0.132151	0.903592	0.973838	-0.459581	0.488588	0.825115	0.105103	0.903592	0.973838	-0.342202	0.763885	0.93476	0.237254	0.11738	-0.21005	1
PRLH	-0.59206	0.915329	0.975647	-0.639346	0.659824	0.903133	-0.240378	0.915329	0.975647	-0.428753	0.764292	0.935131	0.351682	0.210593	0.163308	1
APLP2	0.134339	0.727553	0.925856	-0.086175	0.965898	0.994404	-0.0818348	0.727553	0.925856	-0.350256	0.764359	0.93515	-0.216174	-0.264081	-0.484595	1
GPR155	-0.766812	0.303588	0.705519	-0.567346	0.564146	0.86312	-0.127254	0.303588	0.705519	-0.447525	0.764439	0.935185	0.639558	0.119821	0.319286	1
LRRC4	-0.187309	0.60363	0.880003	-0.047898	0.907927	0.977669	-0.173264	0.60363	0.880003	-0.105127	0.764722	0.935346	0.0140453	-0.0572288	0.0821823	1
RGS7	0.185254	0.268526	0.672577	0.203142	0.289723	0.690762	-0.184992	0.268526	0.672577	-0.241931	0.764695	0.935346	-0.370246	-0.445074	-0.427185	1
PDXK	-0.295599	0.531904	0.852061	-0.812453	0.14951	0.530589	-0.139059	0.531904	0.852061	-0.243818	0.764746	0.935346	0.15654	0.568634	0.0517805	1
KIAA0556	-0.135517	0.835695	0.958446	-0.425918	0.848831	0.964973	0.0333343	0.835695	0.958446	-0.249924	0.76546	0.935571	0.168852	0.175993	-0.114407	1
IRF3	-0.510028	0.631927	0.891034	-0.432779	0.745829	0.93513	-0.292358	0.631927	0.891034	-0.289628	0.765452	0.935571	0.21767	0.143151	0.220401	1
KRT10	-0.340379	0.628454	0.889872	-0.618973	0.840134	0.962803	-0.137331	0.628454	0.889872	-0.316355	0.76537	0.935571	0.203048	0.302618	0.0240247	1
PRICKLE1	-0.251034	0.904866	0.974057	-0.238357	0.921588	0.982011	-0.227972	0.904866	0.974057	-0.4833	0.765315	0.935571	0.0230623	-0.244943	-0.232266	1
TYK2	-0.258695	0.587095	0.872954	-0.455377	0.528076	0.847603	-0.340993	0.587095	0.872954	-0.342675	0.765686	0.935764	-0.0822983	0.112702	-0.08398	1
MAPKAP1	-0.222166	0.875537	0.967959	-0.601782	0.506874	0.835613	-0.118119	0.875537	0.967959	-0.201282	0.766122	0.935918	0.104046	0.4005	0.0208842	1
OGFOD1	0.299621	0.515955	0.842162	0.493512	0.604885	0.879838	-0.310332	0.515955	0.842162	-0.408201	0.766056	0.935918	-0.609954	-0.901712	-0.707822	1
ZNF704	0.198229	0.226508	0.632716	-0.110067	0.386368	0.764151	-0.136977	0.226508	0.632716	-0.11161	0.766507	0.936289	-0.335206	-0.00154292	-0.309839	1
PCMTD1	-0.225751	0.701322	0.916825	-0.764192	0.620683	0.887497	-0.347075	0.701322	0.916825	-0.443365	0.766528	0.936289	-0.121324	0.320828	-0.217614	1
RARB	-0.375516	0.95066	0.986634	-0.475175	0.975191	0.996644	-0.372846	0.95066	0.986634	-0.162131	0.766607	0.936321	0.00266992	0.313043	0.213384	1
TGFB2	-0.234941	0.986319	0.996315	-0.474507	0.792618	0.948861	-0.0480844	0.986319	0.996315	-0.144636	0.767313	0.936424	0.186856	0.32987	0.0903047	1
AIPL1	-0.167826	0.731894	0.927894	-0.488818	0.334198	0.72558	-0.195811	0.731894	0.927894	-0.212087	0.767344	0.936424	-0.0279847	0.27673	-0.0442611	1
PRDX6	0.314406	0.109107	0.481438	0.106336	0.272445	0.675619	0.127822	0.109107	0.481438	-0.269496	0.767604	0.936424	-0.186584	-0.375832	-0.583901	1
SDCCAG3	-0.264451	0.86866	0.965415	-0.10042	0.512611	0.838919	-0.181617	0.86866	0.965415	-0.286418	0.767551	0.936424	0.0828333	-0.185998	-0.0219676	1
MYH6	0.156734	0.272899	0.676363	0.131661	0.32812	0.720557	-0.402192	0.272899	0.676363	-0.311237	0.767006	0.936424	-0.558926	-0.442897	-0.467971	1
AICDA	-0.111264	0.494569	0.83116	-0.0198099	0.320161	0.714235	-0.195257	0.494569	0.83116	-0.343388	0.767166	0.936424	-0.0839927	-0.323578	-0.232124	1
TAL2	-0.321646	0.305384	0.707006	-0.48914	0.391519	0.767381	-0.311659	0.305384	0.707006	-0.477394	0.767638	0.936424	0.00998663	0.0117454	-0.155748	1
H2BFWT	-0.110474	0.906394	0.974248	-0.283956	0.878727	0.96977	-0.138416	0.906394	0.974248	-0.490455	0.767237	0.936424	-0.0279418	-0.206499	-0.379981	1
MDGA2	0.119232	0.668528	0.905056	-0.156853	0.853164	0.965517	-0.0568465	0.668528	0.905056	-0.0397507	0.768045	0.936604	-0.176078	0.117103	-0.158982	1
APOL3	-0.331712	0.570068	0.866786	-0.828071	0.361793	0.747237	-0.288792	0.570068	0.866786	-0.344375	0.768077	0.936604	0.0429206	0.483696	-0.0126626	1
C17orf66	-0.233744	0.737201	0.929465	-0.513878	0.603149	0.879078	-0.355966	0.737201	0.929465	-0.43223	0.768003	0.936604	-0.122222	0.0816479	-0.198485	1
HS1BP3	0.251774	0.236471	0.64273	0.304233	0.192958	0.594298	0.14389	0.236471	0.64273	-0.0397928	0.768222	0.936647	-0.107883	-0.344026	-0.291566	1
CBR3	-0.117546	0.740858	0.930558	0.0317185	0.434896	0.794783	-0.175948	0.740858	0.930558	-0.120089	0.768305	0.936647	-0.0584013	-0.151808	-0.00254293	1
ABCA4	-0.746323	0.166614	0.567416	-0.782188	0.329887	0.721949	-0.43581	0.166614	0.567416	-0.323405	0.768254	0.936647	0.310513	0.458783	0.422918	1
OIT3	-0.195763	0.913246	0.975036	-0.536802	0.830011	0.959556	-0.546596	0.913246	0.975036	-0.357749	0.768524	0.936763	-0.350832	0.179053	-0.161986	1
CEACAM21	-0.250737	0.745406	0.932015	-0.483314	0.900386	0.975447	-0.142406	0.745406	0.932015	-0.409471	0.768673	0.936763	0.108331	0.0738428	-0.158734	1
DCP2	-0.301569	0.682347	0.909412	-0.268213	0.699282	0.917671	-0.00992241	0.682347	0.909412	-0.24164	0.768747	0.936784	0.291647	0.0265739	0.0599297	1
ADAM10	0.0754531	0.769569	0.939964	0.0481147	0.60096	0.877774	-0.335183	0.769569	0.939964	-0.284383	0.768793	0.936784	-0.410636	-0.332498	-0.359836	1
GLYATL2	-0.35719	0.73142	0.927799	-0.359369	0.519793	0.843558	0.142229	0.73142	0.927799	-0.48386	0.769132	0.936945	0.49942	-0.124491	-0.12667	1
CEACAM1	-0.447597	0.994072	0.998133	-0.381256	0.859388	0.966364	-0.377901	0.994072	0.998133	-0.169423	0.769365	0.93704	0.0696959	0.211833	0.278174	1
FAM103A1	-0.0989288	0.691924	0.913036	-0.292077	0.679594	0.910677	-0.762021	0.691924	0.913036	-0.231833	0.769435	0.937049	-0.663092	0.0602441	-0.132904	1
CCDC74B	0.15648	0.255731	0.660159	0.0202956	0.347902	0.736313	-0.0990725	0.255731	0.660159	-0.207072	0.769671	0.937162	-0.255552	-0.227368	-0.363552	1
SASS6	-0.711062	0.280827	0.684521	-0.889993	0.494846	0.827389	-0.0367091	0.280827	0.684521	-0.110262	0.770014	0.937286	0.674353	0.779731	0.6008	1
KCNK15	-0.0847588	0.990809	0.997596	-0.0392071	0.811972	0.954185	-0.127453	0.990809	0.997596	-0.0249835	0.770206	0.937393	-0.0426938	0.0142236	0.0597753	1
GNRHR	-0.237817	0.997605	0.999283	-0.40689	0.675251	0.909426	0.0909233	0.997605	0.999283	-0.373282	0.770274	0.937393	0.32874	0.0336089	-0.135465	1
GNMT	-0.181756	0.6719	0.905966	-0.181842	0.924479	0.982823	-0.273057	0.6719	0.905966	-0.266255	0.77033	0.937398	-0.0913007	-0.0844127	-0.0844993	1
GABRG1	-0.218857	0.58357	0.871416	-0.931821	0.983122	0.99769	0.165036	0.58357	0.871416	-0.0355094	0.770387	0.937404	0.383892	0.896312	0.183347	1
TSPAN4	-0.177573	0.747388	0.933141	-0.126997	0.601648	0.878148	-0.205976	0.747388	0.933141	-0.191912	0.771018	0.937543	-0.0284027	-0.0649157	-0.0143391	1
RXFP1	-0.0828357	0.448726	0.807824	-0.724074	0.862611	0.966785	-0.0267814	0.448726	0.807824	-0.280388	0.771013	0.937543	0.0560542	0.443686	-0.197553	1
FAM200B	0.658144	0.0439701	0.316224	0.388573	0.175708	0.571007	-0.11243	0.0439701	0.316224	-0.290755	0.770715	0.937543	-0.770575	-0.679329	-0.9489	1
LIMK2	-0.189575	0.970476	0.992236	-0.696424	0.849083	0.964973	-0.320175	0.970476	0.992236	-0.271889	0.771121	0.937551	-0.1306	0.424535	-0.0823135	1
DHX34	-0.156487	0.961021	0.989169	-0.180737	0.79442	0.94964	-0.137559	0.961021	0.989169	-0.00655768	0.771199	0.937575	0.0189282	0.174179	0.14993	1
PTH2R	-0.130381	0.941229	0.983406	0.0198595	0.780508	0.945912	-0.274496	0.941229	0.983406	-0.286102	0.771317	0.937655	-0.144114	-0.305961	-0.15572	1
UTS2R	-0.246799	0.698852	0.915984	-0.420767	0.850964	0.965444	-0.246559	0.698852	0.915984	-0.0566314	0.771482	0.937792	0.000240067	0.364136	0.190168	1
EHBP1	0.286148	0.302848	0.704859	0.272209	0.190789	0.591063	0.141135	0.302848	0.704859	-0.0850817	0.771749	0.937851	-0.145013	-0.357291	-0.371229	1
IRF5	-0.237363	0.531352	0.851653	-0.609961	0.523817	0.845602	-0.108337	0.531352	0.851653	-0.112064	0.771788	0.937851	0.129026	0.497897	0.125299	1
DNAH14	-0.140822	0.60949	0.882082	-0.115992	0.645648	0.8975	-0.191494	0.60949	0.882082	-0.203357	0.771663	0.937851	-0.0506725	-0.0873654	-0.062535	1
STK17A	-0.592488	0.620615	0.886552	-0.717884	0.899172	0.974895	-0.416932	0.620615	0.886552	-0.399212	0.77216	0.93824	0.175557	0.318672	0.193276	1
SSX3	0.408235	0.344507	0.739831	0.367455	0.461204	0.809427	0.155499	0.344507	0.739831	-0.0653163	0.772387	0.93827	-0.252736	-0.432772	-0.473552	1
ESRRA	-0.0484528	0.603874	0.880003	-0.0741797	0.817839	0.956651	-0.0672507	0.603874	0.880003	-0.234798	0.772444	0.93827	-0.0187978	-0.160618	-0.186345	1
SBNO1	-0.70279	0.259062	0.6625	-0.193712	0.996582	0.999562	-0.469224	0.259062	0.6625	-0.0658333	0.772579	0.938275	0.233566	0.127879	0.636957	1
NLRP14	0.165327	0.567816	0.865735	0.529459	0.214919	0.620622	0.287374	0.567816	0.865735	-0.38741	0.772706	0.938275	0.122046	-0.91687	-0.552738	1
GCC1	0.406326	0.20687	0.615255	0.337577	0.301654	0.699701	0.0460679	0.20687	0.615255	-0.184938	0.772855	0.938332	-0.360258	-0.522515	-0.591264	1
EPX	-0.283106	0.675745	0.907045	-0.445745	0.921296	0.982011	-0.178402	0.675745	0.907045	-0.208444	0.772857	0.938332	0.104704	0.237301	0.0746621	1
PAX6	-0.328335	0.643033	0.895007	-0.260436	0.6776	0.909943	0.0501183	0.643033	0.895007	-0.496541	0.773068	0.938526	0.378454	-0.236105	-0.168206	1
FXYD2	0.0346922	0.677873	0.907365	0.197104	0.346115	0.735155	-0.0937293	0.677873	0.907365	-0.0190697	0.773409	0.938852	-0.128421	-0.216174	-0.0537619	1
CLCN2	-0.00743958	0.927082	0.979552	0.207516	0.452315	0.803356	-0.161092	0.927082	0.979552	-0.0450309	0.773938	0.939205	-0.153653	-0.252547	-0.0375913	1
HPCA	-0.0194279	0.560351	0.863727	0.068108	0.484757	0.823284	-0.069751	0.560351	0.863727	-0.081248	0.773845	0.939205	-0.0503231	-0.149356	-0.0618202	1
TOLLIP	-0.192448	0.630804	0.890682	-0.171779	0.940878	0.987132	-0.0157029	0.630804	0.890682	-0.251664	0.773878	0.939205	0.176745	-0.0798857	-0.0592169	1
BCL2L10	-0.390001	0.352956	0.745184	-0.219679	0.803232	0.9525	-0.271197	0.352956	0.745184	-0.0896494	0.774157	0.939238	0.118804	0.13003	0.300352	1
ILVBL	0.0217163	0.686957	0.910507	0.0346769	0.588003	0.873271	-0.0770433	0.686957	0.910507	-0.171538	0.774057	0.939238	-0.0987596	-0.206215	-0.193255	1
EBF1	-0.0907617	0.547159	0.858628	-0.600353	0.610269	0.882422	-0.345008	0.547159	0.858628	-0.448004	0.774173	0.939238	-0.254247	0.152349	-0.357242	1
TRIM25	-0.492223	0.800355	0.950085	-0.348033	0.881912	0.970333	-0.234098	0.800355	0.950085	-0.472812	0.774112	0.939238	0.258125	-0.124779	0.0194114	1
STX6	0.062214	0.859135	0.962735	0.0825634	0.683529	0.911841	-0.189275	0.859135	0.962735	-0.0409766	0.774598	0.939566	-0.251489	-0.12354	-0.103191	1
GPR22	-0.493667	0.973235	0.992468	-0.335818	0.75027	0.936532	-0.148193	0.973235	0.992468	-0.0542019	0.774536	0.939566	0.345473	0.281616	0.439465	1
DSE	-0.186299	0.874614	0.967645	0.0491121	0.662478	0.904764	-0.0920343	0.874614	0.967645	-0.193077	0.774757	0.939633	0.0942642	-0.242189	-0.00677846	1
ANKFY1	0.0394371	0.734143	0.928254	-0.125239	0.970222	0.995213	-0.142978	0.734143	0.928254	-0.191696	0.774854	0.939688	-0.182415	-0.0664572	-0.231133	1
ZNF101	-0.250901	0.885116	0.970088	-0.461802	0.77749	0.944653	-0.360191	0.885116	0.970088	-0.218455	0.774948	0.93974	-0.10929	0.243347	0.0324455	1
NR6A1	-0.928325	0.178018	0.5812	-0.876325	0.415918	0.782652	-0.179945	0.178018	0.5812	-0.127474	0.775251	0.939833	0.74838	0.748851	0.800851	1
MIER2	-0.870836	0.792226	0.947328	-0.80645	0.758415	0.937882	-0.354546	0.792226	0.947328	-0.362137	0.775261	0.939833	0.516291	0.444313	0.508699	1
HEMGN	0.564719	0.23049	0.636534	0.341291	0.31599	0.711792	-0.665316	0.23049	0.636534	-0.441002	0.775335	0.939833	-1.23003	-0.782293	-1.00572	1
BHLHA15	-0.0179727	0.895911	0.971852	0.0901143	0.365542	0.74959	-0.313894	0.895911	0.971852	-0.216996	0.775527	0.939938	-0.295921	-0.30711	-0.199023	1
CCNE1	-0.0482729	0.984227	0.995865	-0.0999305	0.654084	0.900156	-0.16451	0.984227	0.995865	-0.260113	0.775753	0.940086	-0.116237	-0.160183	-0.21184	1
ATP1B1	-0.0378299	0.987538	0.996382	-0.27186	0.741618	0.933001	-0.192975	0.987538	0.996382	-0.244239	0.776088	0.940284	-0.155145	0.0276212	-0.206409	1
GAR1	-0.718499	0.191714	0.598252	-0.567071	0.435909	0.795913	-0.364506	0.191714	0.598252	-0.251359	0.776292	0.940284	0.353993	0.315711	0.46714	1
VWF	-0.0503284	0.431544	0.798042	0.0886061	0.288984	0.690294	-0.35187	0.431544	0.798042	-0.440148	0.776799	0.940601	-0.301542	-0.528754	-0.38982	1
DAZL	-0.381005	0.857488	0.962704	-0.196869	0.721773	0.926607	-0.327659	0.857488	0.962704	-0.00166784	0.777068	0.940658	0.0533464	0.195201	0.379337	1
CRYM	0.132047	0.389011	0.771448	0.301505	0.221798	0.62636	-0.302549	0.389011	0.771448	-0.098768	0.777568	0.940658	-0.434596	-0.400273	-0.230815	1
RYR2	-0.0961576	0.834857	0.958446	-0.2745	0.998296	0.999802	-0.367535	0.834857	0.958446	-0.21091	0.777079	0.940658	-0.271378	0.06359	-0.114752	1
IRAK3	-0.290679	0.666186	0.904002	0.0833342	0.588031	0.873271	-0.0856524	0.666186	0.904002	-0.270541	0.777311	0.940658	0.205027	-0.353875	0.0201382	1
TBX5	0.00260195	0.485101	0.827431	-0.118718	0.593512	0.875676	-0.239483	0.485101	0.827431	-0.301145	0.777633	0.940658	-0.242085	-0.182428	-0.303747	1
TPSG1	0.106455	0.416457	0.789558	0.152951	0.28989	0.690762	-0.481209	0.416457	0.789558	-0.41215	0.777591	0.940658	-0.587665	-0.565101	-0.518605	1
C15orf39	-0.596706	0.387748	0.770415	-0.152632	0.849862	0.965125	-0.446773	0.387748	0.770415	-0.489699	0.777462	0.940658	0.149934	-0.337067	0.107007	1
ADC	-0.360711	0.665063	0.903689	-0.683753	0.461876	0.809578	-0.250283	0.665063	0.903689	-0.495563	0.777219	0.940658	0.110428	0.188189	-0.134853	1
MEI1	-0.461463	0.887196	0.970954	-0.671827	0.56726	0.865077	-0.199028	0.887196	0.970954	-0.0746127	0.777966	0.94076	0.262434	0.597214	0.38685	1
MYLK4	0.113631	0.697256	0.915224	-0.253704	0.973501	0.996208	-0.137076	0.697256	0.915224	-0.0805182	0.777988	0.94076	-0.250707	0.173186	-0.194149	1
ZNF550	0.30179	0.342678	0.738773	0.554663	0.257404	0.661469	-0.195104	0.342678	0.738773	-0.415622	0.777842	0.94076	-0.496894	-0.970285	-0.717412	1
POU3F3	-0.159794	0.808369	0.952046	-0.0562635	0.691397	0.914602	-0.0671824	0.808369	0.952046	-0.359928	0.778128	0.940828	0.0926112	-0.303664	-0.200134	1
TSSK1B	-0.134224	0.710412	0.919924	0.183552	0.436051	0.795932	-0.136767	0.710412	0.919924	-0.0369639	0.779078	0.941029	-0.00254252	-0.220516	0.0972606	1
ZNF566	0.454109	0.194462	0.600701	0.375304	0.196205	0.596862	0.0766335	0.194462	0.600701	-0.0512435	0.779016	0.941029	-0.377476	-0.426548	-0.505353	1
TST	-0.168479	0.948977	0.986226	-0.549067	0.652145	0.899865	-0.0794725	0.948977	0.986226	-0.135465	0.779319	0.941029	0.0890068	0.413602	0.033014	1
RNF152	0.0715646	0.460624	0.814794	0.179144	0.401617	0.772853	-0.117134	0.460624	0.814794	-0.194944	0.779383	0.941029	-0.188699	-0.374089	-0.266509	1
NEU3	0.234138	0.180509	0.58459	0.295073	0.20022	0.602435	-0.0508081	0.180509	0.58459	-0.275712	0.778534	0.941029	-0.284946	-0.570785	-0.50985	1
TAF4	-0.688016	0.0579943	0.36065	-0.665075	0.16943	0.5627	-0.13228	0.0579943	0.36065	-0.345452	0.778652	0.941029	0.555736	0.319623	0.342564	1
LRRC3C	-0.224767	0.48645	0.828002	-0.352205	0.52856	0.847752	-0.152929	0.48645	0.828002	-0.346404	0.77935	0.941029	0.0718375	0.00580157	-0.121637	1
TPD52L3	-0.0553164	0.795944	0.948586	0.374272	0.216925	0.62212	-0.189478	0.795944	0.948586	-0.462944	0.778942	0.941029	-0.134162	-0.837217	-0.407628	1
SLC8A1	-0.770219	0.224101	0.630457	-0.857268	0.436164	0.796058	0.125051	0.224101	0.630457	-0.477455	0.778848	0.941029	0.89527	0.379813	0.292765	1
LIMS3L	-0.327049	0.304279	0.706454	-0.626114	0.225537	0.630713	-0.231662	0.304279	0.706454	-0.129529	0.779863	0.941354	0.0953873	0.496585	0.19752	1
C11orf83	-0.240106	0.723329	0.923633	-0.694314	0.199798	0.60195	-0.0976548	0.723329	0.923633	-0.374185	0.779825	0.941354	0.142451	0.32013	-0.134079	1
C7orf10	-0.00249172	0.701517	0.916825	-0.064085	0.619941	0.887255	-0.121118	0.701517	0.916825	-0.0735143	0.780251	0.941608	-0.118626	-0.00942928	-0.0710226	1
SNX1	-0.682832	0.990777	0.997596	-0.730379	0.944603	0.988811	-0.600648	0.990777	0.997596	-0.381325	0.780278	0.941608	0.082184	0.349054	0.301507	1
CA3	-0.171038	0.3	0.702013	-0.019375	0.279573	0.682825	-0.222047	0.3	0.702013	-0.369462	0.780496	0.941745	-0.0510086	-0.350087	-0.198424	1
PHPT1	-0.598063	0.713871	0.920994	-0.824916	0.873616	0.969041	-0.7459	0.713871	0.920994	-0.410471	0.780481	0.941745	-0.147838	0.414444	0.187591	1
TOR2A	-0.122843	0.896923	0.972283	-0.494645	0.834438	0.960973	0.042363	0.896923	0.972283	-0.026147	0.781254	0.941811	0.165206	0.468498	0.0966958	1
CDC42EP2	-0.0560131	0.672936	0.906237	-0.41543	0.881652	0.970274	-0.153738	0.672936	0.906237	-0.184648	0.781156	0.941811	-0.0977249	0.230782	-0.128635	1
F8A2	-0.241504	0.489459	0.82956	-0.776537	0.0519202	0.326345	0.259285	0.489459	0.82956	-0.225624	0.781024	0.941811	0.500789	0.550913	0.0158807	1
IPPK	-0.588916	0.204804	0.612188	-0.865222	0.194961	0.595763	-0.334149	0.204804	0.612188	-0.248899	0.781098	0.941811	0.254767	0.616322	0.340017	1
IKZF3	0.00154421	0.685046	0.909934	-0.75424	0.978186	0.997207	-0.120455	0.685046	0.909934	-0.252418	0.780908	0.941811	-0.121999	0.501821	-0.253963	1
PROSER1	-1.30477	0.473561	0.822678	-1.18934	0.876173	0.969473	-0.205182	0.473561	0.822678	-0.255466	0.780821	0.941811	1.09958	0.93387	1.0493	1
TBPL2	0.222666	0.294312	0.697702	-0.100829	0.859522	0.966364	-0.120755	0.294312	0.697702	-0.262458	0.780802	0.941811	-0.343421	-0.161629	-0.485124	1
GLT8D2	-0.397775	0.857086	0.962704	-0.538246	0.530424	0.848814	-0.313614	0.857086	0.962704	-0.378048	0.781329	0.941811	0.0841606	0.160198	0.0197271	1
LRRC8E	-0.139695	0.791203	0.947104	-0.120106	0.388333	0.764942	-0.1807	0.791203	0.947104	-0.39327	0.780731	0.941811	-0.0410045	-0.273165	-0.253575	1
DCAF16	0.238667	0.485457	0.827431	0.410107	0.417891	0.78344	0.0893174	0.485457	0.827431	-0.396518	0.781316	0.941811	-0.14935	-0.806624	-0.635185	1
POM121L2	-0.0122533	0.691716	0.913012	-0.252018	0.838632	0.962426	-0.335995	0.691716	0.913012	-0.462566	0.780731	0.941811	-0.323742	-0.210548	-0.450312	1
LRCH4	-0.367287	0.299447	0.702013	-0.453545	0.43636	0.796147	-0.15752	0.299447	0.702013	-0.192105	0.781584	0.941992	0.209767	0.26144	0.175182	1
DUSP15	-0.242634	0.701894	0.916921	-0.281864	0.73144	0.928707	-0.122611	0.701894	0.916921	-0.150704	0.781653	0.942013	0.120023	0.131159	0.0919293	1
ABHD12	0.0381746	0.723209	0.923633	-0.0920963	0.983705	0.99769	-0.0214698	0.723209	0.923633	-0.00779995	0.781884	0.942025	-0.0596444	0.0842964	-0.0459745	1
FABP4	0.606349	0.271961	0.675326	0.372877	0.250268	0.65482	0.25587	0.271961	0.675326	-0.126629	0.781966	0.942025	-0.350479	-0.499506	-0.732977	1
SOX11	-0.249855	0.934294	0.981851	-0.395808	0.944055	0.988644	-0.231632	0.934294	0.981851	-0.207776	0.781954	0.942025	0.0182238	0.188032	0.0420797	1
PAQR6	-0.220585	0.536358	0.853725	-0.378868	0.444562	0.799905	-0.293727	0.536358	0.853725	-0.214833	0.781899	0.942025	-0.0731424	0.164035	0.00575173	1
CKAP2L	0.22055	0.286273	0.689732	-0.0341531	0.553783	0.858454	-0.187719	0.286273	0.689732	-0.361045	0.781974	0.942025	-0.408268	-0.326892	-0.581595	1
CDK18	-0.375169	0.528036	0.849333	-0.621022	0.686547	0.912531	-0.382848	0.528036	0.849333	-0.100381	0.78205	0.942054	-0.00767933	0.520641	0.274788	1
EFNB2	-0.168576	0.94744	0.985863	-0.525523	0.924254	0.982823	-0.0679807	0.94744	0.985863	-0.0256823	0.782366	0.942184	0.100595	0.49984	0.142893	1
EFNA2	-0.200077	0.917492	0.976089	-0.218569	0.5391	0.851981	-0.436473	0.917492	0.976089	-0.297329	0.782361	0.942184	-0.236396	-0.0787599	-0.0972524	1
XAGE1A	0.113051	0.508057	0.839914	0.265587	0.327755	0.720557	-0.227402	0.508057	0.839914	-0.0750974	0.783713	0.942479	-0.340453	-0.340684	-0.188149	1
SERPINA12	0.154132	0.480935	0.825945	0.274874	0.335597	0.726605	0.039926	0.480935	0.825945	-0.120159	0.783235	0.942479	-0.114206	-0.395032	-0.274291	1
TTC18	0.04012	0.565286	0.865486	0.472806	0.0383378	0.28374	0.0750005	0.565286	0.865486	-0.123459	0.783741	0.942479	0.0348805	-0.596265	-0.163579	1
MSS51	0.184239	0.265033	0.669595	0.0375052	0.273692	0.676574	-0.161797	0.265033	0.669595	-0.172888	0.782949	0.942479	-0.346036	-0.210393	-0.357127	1
ZNF615	0.0288773	0.516687	0.842642	-0.0196662	0.634594	0.89306	0.00895389	0.516687	0.842642	-0.181101	0.783816	0.942479	-0.0199234	-0.161435	-0.209978	1
BRS3	0.109803	0.653453	0.89882	0.323317	0.514124	0.840022	0.00207855	0.653453	0.89882	-0.190524	0.783075	0.942479	-0.107725	-0.513841	-0.300327	1
KLHL32	0.0499256	0.211956	0.621846	0.0560152	0.482737	0.822184	-0.256282	0.211956	0.621846	-0.227888	0.783623	0.942479	-0.306208	-0.283904	-0.277814	1
ZIM2	0.38249	0.213965	0.622725	0.557739	0.145396	0.525391	0.0966705	0.213965	0.622725	-0.232432	0.782776	0.942479	-0.28582	-0.790171	-0.614922	1
HCRTR2	-0.0270203	0.863373	0.964265	-0.659546	0.697063	0.916882	-0.429829	0.863373	0.964265	-0.261892	0.783184	0.942479	-0.402809	0.397654	-0.234872	1
FAM71C	0.0869526	0.658667	0.900975	0.0439642	0.746858	0.935291	-0.102551	0.658667	0.900975	-0.347922	0.783708	0.942479	-0.189503	-0.391886	-0.434875	1
KHDC3L	0.106358	0.544894	0.857647	0.0943279	0.600347	0.877539	-0.194478	0.544894	0.857647	-0.358997	0.78401	0.942479	-0.300836	-0.453325	-0.465354	1
TRIM50	-0.0464703	0.938307	0.983218	0.229924	0.402833	0.773258	-0.18891	0.938307	0.983218	-0.370568	0.784065	0.942479	-0.142439	-0.600492	-0.324098	1
APH1A	-0.800644	0.304287	0.706454	-0.971053	0.469311	0.815373	-0.796792	0.304287	0.706454	-0.407209	0.78382	0.942479	0.00385241	0.563844	0.393434	1
NXPH4	-0.227333	0.325529	0.724996	-0.397973	0.373166	0.754557	-0.360042	0.325529	0.724996	-0.424338	0.783821	0.942479	-0.132709	-0.0263645	-0.197005	1
TNFSF8	-0.466994	0.535409	0.85365	-0.354105	0.419321	0.784563	-0.454572	0.535409	0.85365	-0.463178	0.783416	0.942479	0.0124222	-0.109074	0.00381573	1
SNX13	-0.626635	0.779915	0.943429	-0.847861	0.716496	0.925161	-0.599129	0.779915	0.943429	-0.473484	0.783663	0.942479	0.0275059	0.374377	0.153151	1
STK36	-0.870973	0.258457	0.6625	-0.734867	0.742146	0.933342	-0.552055	0.258457	0.6625	-0.493015	0.783595	0.942479	0.318918	0.241852	0.377957	1
AP3M2	-0.276698	0.934646	0.981928	-0.500389	0.876392	0.969473	-0.351321	0.934646	0.981928	-0.497379	0.783058	0.942479	-0.0746229	0.00301028	-0.22068	1
COMTD1	-0.352172	0.568652	0.866181	-0.436659	0.925208	0.982915	-0.490265	0.568652	0.866181	-0.498693	0.782877	0.942479	-0.138093	-0.0620347	-0.146522	1
DENND3	0.14074	0.356738	0.748952	0.261625	0.232817	0.637697	-0.00764072	0.356738	0.748952	-0.107066	0.784239	0.942561	-0.14838	-0.36869	-0.247805	1
PGA5	-0.181579	0.806802	0.951484	-0.0433821	0.787246	0.947723	-0.184992	0.806802	0.951484	-0.113513	0.784965	0.943309	-0.0034135	-0.0701314	0.0680655	1
MCRS1	-0.448929	0.121292	0.501434	0.00151852	0.783994	0.946654	-0.219637	0.121292	0.501434	-0.116475	0.785418	0.943542	0.229293	-0.117994	0.332454	1
CLCA2	-0.281328	0.756894	0.936276	-0.816463	0.917749	0.98085	-0.0774466	0.756894	0.936276	-0.135543	0.785279	0.943542	0.203881	0.680921	0.145785	1
B3GALT5	-0.587037	0.618897	0.885813	-0.539445	0.773528	0.942873	-0.359095	0.618897	0.885813	-0.147024	0.785413	0.943542	0.227942	0.392421	0.440013	1
TPRA1	-0.691134	0.338764	0.736479	-1.0697	0.42705	0.789237	-0.658026	0.338764	0.736479	-0.316516	0.78532	0.943542	0.0331074	0.753185	0.374617	1
UBE2NL	0.104061	0.582517	0.870786	0.291686	0.336635	0.727475	0.114838	0.582517	0.870786	-0.259564	0.785598	0.943598	0.010777	-0.55125	-0.363625	1
PLEKHD1	-0.410071	0.791937	0.947296	-0.153792	0.932913	0.98496	-0.345201	0.791937	0.947296	-0.380656	0.785609	0.943598	0.0648702	-0.226864	0.0294155	1
SH3TC2	-0.237455	0.727369	0.925856	-0.501521	0.852469	0.965501	-0.167824	0.727369	0.925856	-0.4382	0.785621	0.943598	0.069631	0.063321	-0.200745	1
C16orf11	-0.214428	0.621993	0.886823	-0.408085	0.54579	0.855075	-0.307976	0.621993	0.886823	-0.304276	0.785703	0.943635	-0.0935477	0.103808	-0.089848	1
CLSTN1	-0.290974	0.972003	0.992236	-0.492645	0.668516	0.90675	-0.486992	0.972003	0.992236	-0.337164	0.785838	0.943689	-0.196017	0.155481	-0.0461898	1
FAM63A	-0.216661	0.798992	0.949847	-0.774184	0.947522	0.989273	-0.263108	0.798992	0.949847	-0.234296	0.786184	0.943962	-0.046447	0.539888	-0.017635	1
ACMSD	-0.491302	0.89569	0.971767	-0.841328	0.786293	0.947666	-0.254952	0.89569	0.971767	-0.21149	0.786328	0.944009	0.236349	0.629838	0.279811	1
UBAC1	-0.0219546	0.812206	0.953217	-0.0865727	0.970472	0.995213	-0.00353886	0.812206	0.953217	-0.213891	0.786389	0.944021	0.0184158	-0.127318	-0.191936	1
ZNF813	0.518003	0.245823	0.651092	0.737963	0.203763	0.607439	0.0661569	0.245823	0.651092	-0.243373	0.786612	0.944226	-0.451846	-0.981336	-0.761376	1
ZNF544	-0.542363	0.30757	0.709028	-0.975352	0.224075	0.629234	-0.0987584	0.30757	0.709028	-0.0939392	0.786798	0.944276	0.443605	0.881413	0.448424	1
ELF5	-0.178698	0.336744	0.734568	0.0297322	0.144434	0.52432	0.00509898	0.336744	0.734568	-0.0298517	0.788287	0.944529	0.183797	-0.0595839	0.148846	1
CRB1	0.470212	0.284829	0.688922	0.702439	0.158866	0.54512	0.288925	0.284829	0.688922	-0.0326687	0.788356	0.944529	-0.181288	-0.735107	-0.502881	1
KCNJ12	0.419451	0.0499569	0.335017	0.428625	0.131908	0.502163	0.145987	0.0499569	0.335017	-0.0461335	0.787873	0.944529	-0.273464	-0.474758	-0.465585	1
PAQR8	-0.257403	0.976288	0.993039	-0.660894	0.518245	0.84235	-0.115195	0.976288	0.993039	-0.105637	0.787887	0.944529	0.142208	0.555257	0.151766	1
LGR4	-0.195059	0.973733	0.992468	-0.0300999	0.921979	0.982188	-0.142388	0.973733	0.992468	-0.118524	0.788313	0.944529	0.0526711	-0.0884245	0.0765346	1
EFCAB13	-0.561943	0.993374	0.998	-0.91509	0.732637	0.929244	-0.0110545	0.993374	0.998	-0.161116	0.788167	0.944529	0.550889	0.753974	0.400827	1
CYP26A1	-0.0974119	0.748951	0.933846	-0.139874	0.516149	0.841104	-0.163828	0.748951	0.933846	-0.166628	0.788048	0.944529	-0.066416	-0.0267545	-0.0692163	1
ZRSR2	-0.412265	0.46465	0.816896	-0.976045	0.890001	0.972675	0.0346554	0.46465	0.816896	-0.184521	0.788582	0.944529	0.446921	0.791524	0.227744	1
SLC13A4	-0.592436	0.292272	0.695537	-1.18411	0.180956	0.577809	-0.27512	0.292272	0.695537	-0.200017	0.788457	0.944529	0.317315	0.984095	0.392419	1
TKTL1	-0.25139	0.980499	0.994272	-0.75759	0.693274	0.915838	-0.129994	0.980499	0.994272	-0.212793	0.787555	0.944529	0.121396	0.544798	0.0385977	1
DOK2	-0.146603	0.996911	0.99928	-0.348701	0.812358	0.954243	-0.180808	0.996911	0.99928	-0.221349	0.788485	0.944529	-0.034205	0.127352	-0.0747455	1
NDUFAF6	0.201857	0.302213	0.7042	-0.229476	0.87492	0.969041	0.280802	0.302213	0.7042	-0.223452	0.787305	0.944529	0.078945	0.00602402	-0.425308	1
DPP3	-0.107255	0.768203	0.939614	0.0442096	0.636078	0.893345	0.0374656	0.768203	0.939614	-0.232992	0.788583	0.944529	0.14472	-0.277201	-0.125737	1
CABYR	-0.348206	0.409788	0.785137	-0.47614	0.350495	0.737825	0.0568134	0.409788	0.785137	-0.256348	0.78791	0.944529	0.405019	0.219793	0.0918581	1
TSSC1	0.191626	0.245785	0.651092	-0.228213	0.953299	0.990086	0.088102	0.245785	0.651092	-0.256507	0.787221	0.944529	-0.103524	-0.0282935	-0.448132	1
RNF2	0.52875	0.117287	0.495001	0.409052	0.0866511	0.415175	0.066894	0.117287	0.495001	-0.290979	0.787618	0.944529	-0.461856	-0.700031	-0.81973	1
RGR	-0.135815	0.744042	0.931345	-0.217919	0.63357	0.892586	-0.592939	0.744042	0.931345	-0.301513	0.787941	0.944529	-0.457124	-0.083594	-0.165698	1
RHO	0.263545	0.523573	0.846879	-0.0254646	0.692187	0.915189	-0.560249	0.523573	0.846879	-0.3166	0.787633	0.944529	-0.823794	-0.291136	-0.580145	1
CCDC47	0.33064	0.345607	0.741053	0.503518	0.336909	0.727476	0.203654	0.345607	0.741053	-0.362459	0.788424	0.944529	-0.126986	-0.865977	-0.693099	1
INPP1	-0.0495815	0.789191	0.946898	0.337259	0.325948	0.719042	-0.0843122	0.789191	0.946898	-0.486262	0.788246	0.944529	-0.0347307	-0.823521	-0.43668	1
MST1	-0.0421078	0.896637	0.972201	-0.0392118	0.812549	0.954269	-0.254066	0.896637	0.972201	-0.490972	0.78771	0.944529	-0.211958	-0.45176	-0.448864	1
ROR2	-0.270024	0.666084	0.904002	-0.878318	0.814294	0.955188	-0.307936	0.666084	0.904002	-0.234676	0.788811	0.94474	-0.0379126	0.643642	0.0353476	1
PITX1	-0.0456529	0.857351	0.962704	-0.276021	0.817251	0.956448	0.0574288	0.857351	0.962704	-0.158914	0.789125	0.945054	0.103082	0.117107	-0.113261	1
CACNG5	-0.42549	0.560099	0.863727	-1.10406	0.436505	0.79628	-0.245918	0.560099	0.863727	-0.366363	0.789198	0.945078	0.179572	0.737697	0.0591267	1
FOXB2	-0.493023	0.594534	0.876378	-0.249563	0.910363	0.978643	-0.117502	0.594534	0.876378	-0.292323	0.789694	0.94536	0.375521	-0.0427599	0.200701	1
C4BPA	0.192573	0.572176	0.86776	-0.148526	0.835689	0.961258	0.117428	0.572176	0.86776	-0.0995119	0.789836	0.945468	-0.0751447	0.0490138	-0.292085	1
LIM2	0.329962	0.0757751	0.408527	0.408035	0.112625	0.468397	0.0439441	0.0757751	0.408527	-0.142391	0.790063	0.945526	-0.286018	-0.550426	-0.472353	1
BLVRB	-0.213404	0.632375	0.891257	-0.644798	0.906054	0.976927	-0.110708	0.632375	0.891257	-0.168345	0.790115	0.945526	0.102696	0.476453	0.0450591	1
RAP2A	-0.592311	0.492269	0.830372	-0.516812	0.572008	0.867125	-0.184056	0.492269	0.830372	-0.192412	0.79067	0.945719	0.408255	0.3244	0.399899	1
OCM2	-0.135569	0.843448	0.95944	-0.158173	0.966675	0.994414	-0.275487	0.843448	0.95944	-0.226923	0.790763	0.945719	-0.139918	-0.0687494	-0.0913542	1
CR2	0.0865628	0.482619	0.82652	0.0737395	0.502974	0.83327	-0.116789	0.482619	0.82652	-0.238025	0.791226	0.945719	-0.203352	-0.311764	-0.324587	1
KRTAP4-12	-0.124119	0.949881	0.986588	-0.0666508	0.983394	0.99769	-0.275184	0.949881	0.986588	-0.348021	0.791244	0.945719	-0.151065	-0.28137	-0.223902	1
ZNF683	-0.146999	0.988081	0.996537	-0.305116	0.793043	0.94889	-0.102568	0.988081	0.996537	-0.356543	0.790729	0.945719	0.0444315	-0.051428	-0.209544	1
GGT7	-0.197696	0.83602	0.958446	-0.540491	0.694852	0.916166	-0.335708	0.83602	0.958446	-0.367055	0.790865	0.945719	-0.138012	0.173437	-0.169359	1
FKBP11	0.147346	0.53527	0.853609	0.319047	0.351458	0.738765	-0.300997	0.53527	0.853609	-0.371265	0.790999	0.945719	-0.448344	-0.690312	-0.518611	1
STH	-1.04314	0.265354	0.669819	-1.00743	0.637505	0.893933	-0.34706	0.265354	0.669819	-0.386042	0.791185	0.945719	0.696082	0.621391	0.6571	1
FCGR3B	-0.511073	0.392748	0.7744	-0.771056	0.594004	0.87575	-0.837154	0.392748	0.7744	-0.414242	0.790769	0.945719	-0.32608	0.356813	0.0968309	1
C10orf35	-0.739824	0.211281	0.62077	-0.809468	0.810468	0.95343	-0.545836	0.211281	0.62077	-0.464935	0.791453	0.945906	0.193988	0.344533	0.274889	1
HSD17B8	-0.417942	0.498709	0.832635	-0.568212	0.591513	0.875136	-0.283632	0.498709	0.832635	-0.00750147	0.791557	0.945931	0.134309	0.560711	0.41044	1
CNTN1	-0.900812	0.367627	0.757491	-0.842304	0.468522	0.814745	-0.17798	0.367627	0.757491	-0.244488	0.791792	0.945931	0.722832	0.597816	0.656324	1
TAAR2	-0.439377	0.542188	0.856775	-0.836665	0.450346	0.802815	-0.186371	0.542188	0.856775	-0.268918	0.791699	0.945931	0.253006	0.567747	0.170459	1
HMGXB4	-0.141678	0.855141	0.961935	0.0260506	0.886601	0.971837	-0.36086	0.855141	0.961935	-0.0147632	0.792026	0.946018	-0.219181	-0.0408138	0.126915	1
ARAP3	-0.116636	0.485295	0.827431	-0.339116	0.431175	0.792517	-0.170251	0.485295	0.827431	-0.239037	0.792068	0.946018	-0.0536154	0.100079	-0.122401	1
TPD52L1	0.408168	0.144223	0.53803	0.454486	0.186382	0.584841	-0.193843	0.144223	0.53803	-0.114393	0.792191	0.946094	-0.60201	-0.568879	-0.522561	1
LRRC37A	-0.198661	0.669408	0.905253	-0.2077	0.535402	0.851114	0.0582235	0.669408	0.905253	-0.0831671	0.792588	0.946139	0.256884	0.124533	0.115494	1
HCST	0.0148578	0.611394	0.882609	0.035243	0.406938	0.776085	-0.152736	0.611394	0.882609	-0.340647	0.792577	0.946139	-0.167594	-0.37589	-0.355505	1
KCTD12	-0.108187	0.869042	0.965556	-0.334675	0.884478	0.971081	-0.22709	0.869042	0.965556	-0.351685	0.792509	0.946139	-0.118903	-0.0170095	-0.243498	1
ZDHHC8	0.145208	0.488813	0.829207	-0.27474	0.936157	0.9856	-0.536952	0.488813	0.829207	-0.406171	0.792418	0.946139	-0.68216	-0.131431	-0.551378	1
PRKCD	-0.462774	0.952598	0.986872	-1.09	0.746746	0.935291	-0.406509	0.952598	0.986872	-0.47168	0.792625	0.946139	0.0562647	0.618324	-0.00890599	1
PLB1	-0.340065	0.662918	0.902803	-0.969654	0.254341	0.658541	-0.360247	0.662918	0.902803	-0.432308	0.792803	0.946148	-0.0201821	0.537346	-0.0922429	1
CARM1	-0.615884	0.106534	0.477807	-0.913201	0.0877535	0.417261	-0.301708	0.106534	0.477807	-0.34984	0.792938	0.946246	0.314176	0.56336	0.266044	1
BRI3	-0.336165	0.747649	0.933237	-0.438369	0.775925	0.943778	-0.225319	0.747649	0.933237	-0.150588	0.793383	0.946449	0.110846	0.287781	0.185576	1
TUBG2	-0.344124	0.53433	0.853489	-0.75617	0.296259	0.695095	-0.148692	0.53433	0.853489	-0.215611	0.793421	0.946449	0.195431	0.540559	0.128513	1
HK1	-0.0468006	0.899202	0.972591	0.296219	0.451069	0.802825	-0.204562	0.899202	0.972591	-0.238787	0.793212	0.946449	-0.157761	-0.535007	-0.191987	1
DDRGK1	-0.00728231	0.824194	0.955614	-0.362446	0.954161	0.990094	-0.0291455	0.824194	0.955614	-0.239459	0.793743	0.946647	-0.0218632	0.122988	-0.232176	1
VPS37D	-0.80577	0.196915	0.60335	-0.83467	0.538245	0.85154	-0.564471	0.196915	0.60335	-0.493869	0.793713	0.946647	0.241299	0.340801	0.311901	1
PGBD2	0.0461048	0.560867	0.864051	-0.42887	0.995853	0.999512	0.320807	0.560867	0.864051	-0.0310356	0.794057	0.946882	0.274703	0.397835	-0.0771403	1
KIAA1109	-0.237403	0.71038	0.919924	-0.559777	0.455227	0.80474	-0.146453	0.71038	0.919924	-0.047358	0.794359	0.946882	0.0909503	0.512419	0.190045	1
CECR6	0.261579	0.262887	0.667334	0.129129	0.660648	0.903369	-0.0645343	0.262887	0.667334	-0.1566	0.794249	0.946882	-0.326113	-0.28573	-0.418179	1
HOXA4	-0.0182563	0.852747	0.961524	-0.035056	0.832699	0.960278	0.0178507	0.852747	0.961524	-0.174703	0.794275	0.946882	0.036107	-0.139647	-0.156447	1
CDC25C	-0.170794	0.846786	0.960259	-0.339082	0.621872	0.88755	-0.751187	0.846786	0.960259	-0.46145	0.794313	0.946882	-0.580393	-0.122367	-0.290656	1
ELL2	0.316785	0.27194	0.675326	0.376635	0.395199	0.769857	0.0123359	0.27194	0.675326	-0.271602	0.794682	0.947082	-0.304449	-0.648237	-0.588387	1
KIAA1009	-0.736864	0.599076	0.878729	-0.847422	0.509622	0.83752	-0.286901	0.599076	0.878729	-0.18858	0.79499	0.94717	0.449963	0.658843	0.548284	1
ACP2	-0.153367	0.732349	0.92794	-0.153956	0.880991	0.970152	-0.48577	0.732349	0.92794	-0.196706	0.794968	0.94717	-0.332403	-0.0427504	-0.0433394	1
KCNV2	-0.0942087	0.921848	0.977191	0.0995782	0.47718	0.819286	-0.272613	0.921848	0.977191	-0.278565	0.795396	0.947427	-0.178405	-0.378143	-0.184357	1
TRAPPC12	-0.0836853	0.9786	0.993529	-0.618026	0.170162	0.563361	-0.0268698	0.9786	0.993529	-0.302199	0.79559	0.947427	0.0568155	0.315827	-0.218514	1
SLC9A7	0.0310626	0.470158	0.820064	-0.0584054	0.574596	0.868669	0.0346412	0.470158	0.820064	-0.343569	0.795653	0.947427	0.00357861	-0.285164	-0.374632	1
PPT1	-0.320311	0.828143	0.957082	-0.978161	0.57529	0.868843	-0.123025	0.828143	0.957082	-0.38726	0.795374	0.947427	0.197286	0.590901	-0.0669482	1
ESPNL	-0.150331	0.766379	0.939029	-0.422637	0.670533	0.90675	-0.156093	0.766379	0.939029	-0.490691	0.795886	0.947427	-0.00576212	-0.0680546	-0.34036	1
SLC12A9	-0.713431	0.386502	0.769635	-1.14769	0.478763	0.819346	-0.371279	0.386502	0.769635	-0.291241	0.796237	0.947656	0.342152	0.856446	0.42219	1
SMCHD1	-0.206019	0.99376	0.998055	0.0556631	0.570862	0.866463	0.306619	0.99376	0.998055	-0.0530164	0.796472	0.947704	0.512639	-0.10868	0.153003	1
HIST1H4B	-0.111917	0.894089	0.971702	-0.495771	0.600748	0.87774	-0.30901	0.894089	0.971702	-0.135937	0.796691	0.947704	-0.197093	0.359834	-0.0240199	1
POPDC2	-0.290392	0.88782	0.970961	-0.309455	0.869355	0.968484	-0.142512	0.88782	0.970961	-0.190159	0.796816	0.947704	0.14788	0.119296	0.100233	1
C19orf82	-0.215406	0.786352	0.946066	-1.07533	0.447989	0.801591	-0.0561119	0.786352	0.946066	-0.259158	0.79693	0.947704	0.159294	0.816177	-0.0437521	1
CEP135	-0.246733	0.90504	0.974118	-0.566392	0.824508	0.959318	0.1695	0.90504	0.974118	-0.0256192	0.797311	0.947706	0.416233	0.540773	0.221114	1
GRN	-0.526929	0.323612	0.723213	-0.828266	0.202634	0.606118	-0.306305	0.323612	0.723213	-0.307831	0.797523	0.947706	0.220624	0.520435	0.219098	1
CILP2	-0.0456286	0.919069	0.97644	-0.056057	0.903506	0.976361	-0.164809	0.919069	0.97644	-0.31379	0.797402	0.947706	-0.119181	-0.257733	-0.268162	1
DAAM1	-0.41967	0.581336	0.870786	0.0678435	0.521907	0.844717	-0.219862	0.581336	0.870786	-0.354349	0.79716	0.947706	0.199808	-0.422193	0.0653213	1
CLCF1	-0.160419	0.796305	0.948701	-0.239322	0.616694	0.885384	-0.386431	0.796305	0.948701	-0.365974	0.797342	0.947706	-0.226012	-0.126651	-0.205554	1
NCOA1	-0.205939	0.909902	0.974499	-0.103051	0.878617	0.96977	0.291142	0.909902	0.974499	-0.409888	0.797373	0.947706	0.497081	-0.306837	-0.203949	1
PRRC2A	-0.503264	0.390529	0.772373	-0.917382	0.250485	0.654933	-0.359841	0.390529	0.772373	-0.450314	0.797187	0.947706	0.143423	0.467068	0.0529504	1
TSC22D4	-0.286581	0.988685	0.996537	-0.572287	0.632759	0.892586	-0.357456	0.988685	0.996537	-0.475001	0.797371	0.947706	-0.0708752	0.0972861	-0.18842	1
RIMKLB	-0.060495	0.995655	0.998793	-0.588645	0.547561	0.855981	0.0572193	0.995655	0.998793	-0.395537	0.79767	0.947778	0.117714	0.193108	-0.335042	1
SLC6A7	-0.688128	0.617502	0.885132	-0.651982	0.812474	0.954243	-0.440435	0.617502	0.885132	-0.283425	0.797891	0.947793	0.247693	0.368557	0.404703	1
ETV5	-0.156252	0.738669	0.929813	-0.255569	0.490184	0.826097	-0.211475	0.738669	0.929813	-0.45573	0.797855	0.947793	-0.0552231	-0.200161	-0.299478	1
TMEM257	0.180765	0.515309	0.841652	-0.889429	0.997189	0.999562	-0.521476	0.515309	0.841652	-0.312612	0.797979	0.947835	-0.702241	0.576817	-0.493377	1
ZNF454	0.258163	0.0907556	0.444118	-0.108611	0.0948766	0.433517	-0.0588211	0.0907556	0.444118	-0.09876	0.79843	0.947874	-0.316984	0.00985086	-0.356923	1
P2RY12	-0.285514	0.801605	0.950165	-0.928136	0.883272	0.970951	-0.0795229	0.801605	0.950165	-0.149654	0.798424	0.947874	0.205991	0.778483	0.135861	1
GAS6	0.0019238	0.543078	0.856984	-0.408982	0.723718	0.92766	-0.118015	0.543078	0.856984	-0.260872	0.798369	0.947874	-0.119939	0.14811	-0.262796	1
CCDC58	-0.517549	0.35221	0.744562	-0.61549	0.670457	0.90675	-0.761627	0.35221	0.744562	-0.457194	0.798277	0.947874	-0.244078	0.158296	0.0603547	1
SLCO3A1	-0.286114	0.608045	0.881664	-0.654683	0.384011	0.763004	0.0379249	0.608045	0.881664	-0.081477	0.798675	0.948041	0.324039	0.573206	0.204637	1
MARK4	-0.0222784	0.856587	0.962612	-0.190717	0.96625	0.994414	-0.011991	0.856587	0.962612	-0.089167	0.799281	0.948044	0.0102875	0.10155	-0.0668885	1
BMX	0.586204	0.116698	0.49391	0.743512	0.0894894	0.421865	0.226994	0.116698	0.49391	-0.216331	0.799007	0.948044	-0.359211	-0.959843	-0.802535	1
CCDC158	0.24309	0.558659	0.86339	0.11552	0.826468	0.959419	-0.0286502	0.558659	0.86339	-0.222811	0.79927	0.948044	-0.27174	-0.33833	-0.465901	1
IFFO1	-0.531113	0.300251	0.702328	-0.471976	0.62693	0.890146	-0.24037	0.300251	0.702328	-0.243385	0.799353	0.948044	0.290743	0.22859	0.287728	1
HCN2	-0.568526	0.178965	0.582513	-0.723576	0.53563	0.851114	-0.335129	0.178965	0.582513	-0.385366	0.799163	0.948044	0.233398	0.33821	0.18316	1
TAAR6	-0.0509962	0.603325	0.879909	0.349571	0.326394	0.719502	-0.173965	0.603325	0.879909	-0.00867678	0.800485	0.94805	-0.122969	-0.358248	0.0423195	1
POMGNT2	0.246752	0.246399	0.651517	0.15103	0.445279	0.800308	-0.136755	0.246399	0.651517	-0.0197143	0.801452	0.94805	-0.383507	-0.170744	-0.266467	1
TGM5	-0.221276	0.682939	0.909412	-0.248641	0.783416	0.946539	-0.223893	0.682939	0.909412	-0.0703554	0.801021	0.94805	-0.00261671	0.178285	0.150921	1
MYOZ1	-0.382346	0.463649	0.816483	-0.780308	0.188835	0.588074	-0.252741	0.463649	0.816483	-0.117655	0.801385	0.94805	0.129605	0.662653	0.264692	1
TBXAS1	0.2627	0.246932	0.651517	0.446739	0.133163	0.504507	-0.12437	0.246932	0.651517	-0.167216	0.800639	0.94805	-0.38707	-0.613955	-0.429916	1
KIAA1430	0.15995	0.66487	0.903623	0.00897136	0.780626	0.945912	0.0432079	0.66487	0.903623	-0.199841	0.80122	0.94805	-0.116743	-0.208812	-0.359791	1
SLC35C2	0.0691008	0.646985	0.896449	-0.291161	0.897648	0.97435	-0.0114435	0.646985	0.896449	-0.233378	0.80069	0.94805	-0.0805443	0.057783	-0.302479	1
SPIN2A	0.112267	0.59828	0.878243	0.192998	0.463619	0.811155	-0.272285	0.59828	0.878243	-0.253426	0.800648	0.94805	-0.384552	-0.446424	-0.365693	1
PCDHA11	-0.321462	0.750394	0.933846	-0.172379	0.811622	0.953983	-0.353969	0.750394	0.933846	-0.26227	0.800288	0.94805	-0.0325073	-0.0898909	0.0591916	1
ABCC11	0.133951	0.451363	0.808772	0.459748	0.264579	0.66789	-0.13291	0.451363	0.808772	-0.293462	0.799956	0.94805	-0.266861	-0.75321	-0.427413	1
MARCO	0.0327576	0.36773	0.757594	-0.251302	0.522782	0.844909	-0.39001	0.36773	0.757594	-0.323595	0.80025	0.94805	-0.422767	-0.0722928	-0.356353	1
SIAH3	0.167861	0.29327	0.696415	0.0260574	0.524071	0.845754	-0.178126	0.29327	0.696415	-0.325548	0.801425	0.94805	-0.345987	-0.351606	-0.49341	1
HNRNPR	-0.447827	0.696074	0.914786	-1.07847	0.644973	0.897238	-0.115206	0.696074	0.914786	-0.335162	0.800755	0.94805	0.332621	0.743305	0.112665	1
THBD	-0.152006	0.947269	0.985753	-0.0984513	0.609085	0.88214	-0.323954	0.947269	0.985753	-0.336915	0.801071	0.94805	-0.171948	-0.238464	-0.18491	1
ZKSCAN5	-0.475875	0.442728	0.804766	-0.388103	0.823034	0.959318	-0.547356	0.442728	0.804766	-0.403946	0.800101	0.94805	-0.0714807	-0.0158429	0.0719292	1
RUNDC3B	-0.528809	0.739915	0.930271	-0.824043	0.647749	0.898167	-0.212092	0.739915	0.930271	-0.445877	0.800937	0.94805	0.316717	0.378166	0.082932	1
ZFYVE27	-0.275713	0.84526	0.959679	-0.620569	0.981477	0.99769	-0.380587	0.84526	0.959679	-0.466336	0.800145	0.94805	-0.104873	0.154232	-0.190623	1
PLGLB2	-0.570599	0.774674	0.942313	-0.15526	0.836368	0.961514	-0.00336159	0.774674	0.942313	-0.49651	0.801131	0.94805	0.567237	-0.34125	0.074089	1
FAM177A1	-0.189531	0.562814	0.864479	-0.54418	0.393926	0.768513	-0.305556	0.562814	0.864479	-0.190213	0.80157	0.948127	-0.116025	0.353967	-0.000682011	1
NIPSNAP1	-0.312875	0.569247	0.86636	0.0389771	0.290997	0.691471	-0.444077	0.569247	0.86636	-0.270697	0.801693	0.948162	-0.131202	-0.309674	0.0421776	1
PPFIA4	-0.375071	0.614831	0.883862	0.0545409	0.426258	0.788814	-0.127722	0.614831	0.883862	-0.136438	0.802024	0.948355	0.247349	-0.190979	0.238634	1
TM4SF20	-0.207057	0.988846	0.996537	-0.364238	0.567576	0.865125	-0.0445591	0.988846	0.996537	-0.420768	0.802139	0.948355	0.162498	-0.0565296	-0.213711	1
OXGR1	0.354266	0.320763	0.721178	0.525646	0.232394	0.637592	-0.366009	0.320763	0.721178	-0.421417	0.802181	0.948355	-0.720275	-0.947063	-0.775684	1
ILDR1	-0.637847	0.50599	0.838428	-0.935525	0.506866	0.835613	-0.557841	0.50599	0.838428	-0.326332	0.802393	0.948514	0.0800061	0.609193	0.311515	1
TSPYL2	-0.423127	0.610361	0.882439	0.0275936	0.45221	0.803356	-0.140911	0.610361	0.882439	-0.0923326	0.802722	0.948595	0.282215	-0.119926	0.330794	1
POGK	0.0167692	0.958474	0.988581	-0.098138	0.939967	0.986976	0.0903736	0.958474	0.988581	-0.132309	0.802669	0.948595	0.0736044	-0.0341709	-0.149078	1
CNPY3	-0.386058	0.889909	0.970961	-0.608749	0.622769	0.888001	-0.431774	0.889909	0.970961	-0.167835	0.803307	0.948595	-0.0457156	0.440914	0.218224	1
CHST14	-0.0931928	0.735791	0.928541	-0.0077876	0.431078	0.792517	-0.21898	0.735791	0.928541	-0.279783	0.803247	0.948595	-0.125788	-0.271995	-0.18659	1
C6orf52	-1.18979	0.561728	0.864173	-1.05589	0.433886	0.794733	0.255933	0.561728	0.864173	-0.299083	0.802818	0.948595	1.44573	0.756809	0.890712	1
KCTD14	-0.561604	0.614967	0.883862	-0.616228	0.629925	0.891491	-0.444782	0.614967	0.883862	-0.348602	0.802825	0.948595	0.116822	0.267626	0.213002	1
PLXNA4	-0.161526	0.947898	0.986114	-0.090965	0.925379	0.982976	-0.0338761	0.947898	0.986114	-0.0585169	0.803605	0.948617	0.12765	0.0324481	0.103009	1
CYP2A6	0.210134	0.329545	0.728766	0.0679266	0.433898	0.794733	0.138488	0.329545	0.728766	-0.244505	0.80349	0.948617	-0.0716464	-0.312432	-0.454639	1
OPA3	0.137022	0.581473	0.870786	0.0122645	0.531851	0.84911	0.129972	0.581473	0.870786	-0.255218	0.803598	0.948617	-0.00704971	-0.267483	-0.39224	1
PRM2	-0.0876938	0.994336	0.998133	-0.123009	0.903151	0.976361	0.014352	0.994336	0.998133	-0.0203572	0.803936	0.948626	0.102046	0.102652	0.0673367	1
CXCL17	-0.316498	0.72767	0.925856	-0.476317	0.874002	0.969041	-0.140895	0.72767	0.925856	-0.0936582	0.804065	0.948626	0.175603	0.382659	0.22284	1
TEX19	-0.198923	0.844823	0.959679	-0.390505	0.983097	0.99769	-0.0897453	0.844823	0.959679	-0.142048	0.804023	0.948626	0.109178	0.248458	0.0568757	1
ERCC6L2	-0.344705	0.930368	0.980872	-0.447496	0.977596	0.996932	0.189368	0.930368	0.980872	-0.255072	0.804042	0.948626	0.534074	0.192424	0.0896328	1
GK	0.372797	0.427523	0.795494	0.304412	0.53655	0.851182	-0.490909	0.427523	0.795494	-0.317406	0.804084	0.948626	-0.863706	-0.621818	-0.690203	1
MPZL2	0.165874	0.727805	0.925898	0.443649	0.427344	0.789237	0.150212	0.727805	0.925898	-0.359142	0.803691	0.948626	-0.0156614	-0.802791	-0.525016	1
HDGFL1	-0.981376	0.650528	0.89786	-0.867974	0.825068	0.959419	-0.466396	0.650528	0.89786	-0.380647	0.803751	0.948626	0.51498	0.487328	0.60073	1
HRH3	-0.267676	0.768337	0.939614	-0.473509	0.974125	0.996343	-0.437173	0.768337	0.939614	-0.410785	0.804009	0.948626	-0.169498	0.062724	-0.14311	1
C2CD2L	-0.57643	0.597259	0.877695	-0.93993	0.36234	0.747321	-0.398144	0.597259	0.877695	-0.324359	0.804357	0.94871	0.178286	0.61557	0.252071	1
ATXN7	-0.41933	0.749094	0.933846	-0.830904	0.638636	0.894031	-0.226828	0.749094	0.933846	-0.344871	0.804393	0.94871	0.192502	0.486033	0.0744592	1
GUCY1A2	-0.386055	0.441438	0.804145	-1.28107	0.108584	0.46063	-0.114602	0.441438	0.804145	-0.393429	0.804339	0.94871	0.271453	0.887639	-0.00737417	1
TMEM179	-0.12403	0.946528	0.985513	0.0458424	0.75261	0.93676	-0.178515	0.946528	0.985513	-0.422118	0.804278	0.94871	-0.0544859	-0.46796	-0.298088	1
TACO1	-0.0965089	0.796563	0.948701	-0.459998	0.74214	0.933342	0.0950125	0.796563	0.948701	-0.116947	0.804761	0.94887	0.191521	0.343051	-0.0204384	1
DISP2	-0.561629	0.544572	0.857381	-1.02441	0.546829	0.855686	-0.300206	0.544572	0.857381	-0.258391	0.804693	0.94887	0.261423	0.766017	0.303238	1
UGT3A2	-0.130811	0.924893	0.978854	-0.351241	0.920166	0.981813	-0.450609	0.924893	0.978854	-0.36411	0.805157	0.949214	-0.319798	-0.0128695	-0.2333	1
RUFY1	0.0544252	0.827598	0.956938	-0.039357	0.79936	0.951157	-0.194529	0.827598	0.956938	-0.402957	0.805254	0.949249	-0.248954	-0.3636	-0.457382	1
ARAP1	-0.208879	0.997266	0.999283	0.0659362	0.604255	0.879673	-0.134542	0.997266	0.999283	-0.28138	0.805647	0.949606	0.0743375	-0.347317	-0.0725013	1
DYNLT1	0.179646	0.363354	0.753199	-0.210294	0.556806	0.86	-0.301862	0.363354	0.753199	-0.238576	0.805803	0.949667	-0.481509	-0.0282819	-0.418223	1
TRPV3	-0.679107	0.290436	0.693226	-0.67883	0.703873	0.920128	-0.225199	0.290436	0.693226	-0.183864	0.806035	0.949813	0.453908	0.494966	0.495243	1
KLK6	-0.503681	0.558417	0.86339	-0.767306	0.592831	0.875676	-0.32548	0.558417	0.86339	-0.231392	0.806084	0.949813	0.1782	0.535914	0.272289	1
STK39	0.121834	0.795852	0.948586	0.0555204	0.904819	0.976814	-0.225203	0.795852	0.948586	-0.268657	0.806213	0.949903	-0.347036	-0.324177	-0.39049	1
IL8	0.0505331	0.713773	0.920994	0.0390617	0.696056	0.916414	0.0667066	0.713773	0.920994	-0.341305	0.80658	0.950212	0.0161735	-0.380367	-0.391838	1
BCAR1	0.0569204	0.789864	0.946898	-0.417801	0.386883	0.764529	0.200102	0.789864	0.946898	-0.000248378	0.806893	0.950272	0.143182	0.417553	-0.0571688	1
C6orf10	0.0523768	0.555372	0.862641	-0.753418	0.787864	0.947723	0.338631	0.555372	0.862641	-0.388137	0.806822	0.950272	0.286254	0.36528	-0.440514	1
ATP1A4	-0.298342	0.900234	0.973009	0.107328	0.735847	0.930313	-0.755382	0.900234	0.973009	-0.424623	0.806843	0.950272	-0.45704	-0.53195	-0.12628	1
NES	0.259288	0.252988	0.657622	0.231688	0.307331	0.705144	0.075375	0.252988	0.657622	-0.00427663	0.807325	0.950417	-0.183913	-0.235964	-0.263565	1
C6orf223	0.506247	0.0200536	0.213482	0.563452	0.0333056	0.266393	0.160453	0.0200536	0.213482	-0.161636	0.807438	0.950417	-0.345794	-0.725088	-0.667884	1
ATP5G2	-0.0618226	0.897496	0.972439	0.222804	0.387271	0.764529	-0.300316	0.897496	0.972439	-0.196247	0.807315	0.950417	-0.238493	-0.419052	-0.134425	1
GADD45B	-0.144113	0.898945	0.972591	-0.648	0.955821	0.990107	-0.381695	0.898945	0.972591	-0.311482	0.807469	0.950417	-0.237582	0.336518	-0.167369	1
NFYB	-0.118827	0.979165	0.993762	-0.797063	0.896392	0.973981	-0.446626	0.979165	0.993762	-0.322399	0.807308	0.950417	-0.327799	0.474665	-0.203572	1
MAP3K3	-0.474507	0.257686	0.6621	-0.939791	0.187832	0.58655	-0.363444	0.257686	0.6621	-0.334393	0.807403	0.950417	0.111063	0.605398	0.140114	1
TMCO1	0.314672	0.30697	0.708544	0.188586	0.414096	0.781195	0.105927	0.30697	0.708544	-0.478725	0.807506	0.950417	-0.208745	-0.667311	-0.793397	1
PPAP2A	0.542954	0.658108	0.90075	0.488378	0.828719	0.959419	-0.386293	0.658108	0.90075	-0.040319	0.807696	0.950539	-0.929247	-0.528697	-0.583273	1
PARP10	-0.125074	0.812772	0.953217	-0.41087	0.650849	0.899535	-0.216018	0.812772	0.953217	-0.0735285	0.80777	0.950564	-0.0909433	0.337342	0.051546	1
DNAJC6	-0.566752	0.456404	0.811513	-0.851847	0.446842	0.801468	-0.296912	0.456404	0.811513	-0.407112	0.807964	0.950607	0.269841	0.444735	0.15964	1
SIDT2	-0.124911	0.552039	0.860979	-0.351171	0.993284	0.999411	-0.322209	0.552039	0.860979	-0.42047	0.80804	0.950635	-0.197298	-0.0692987	-0.295559	1
WNT9A	-0.0019808	0.432829	0.79873	-0.211207	0.964253	0.993782	0.0204129	0.432829	0.79873	-0.0570822	0.808251	0.950771	0.0223937	0.154125	-0.0551014	1
CALY	-0.34566	0.679742	0.907925	-0.768174	0.982821	0.99769	-0.186493	0.679742	0.907925	-0.135947	0.80826	0.950771	0.159167	0.632226	0.209712	1
TIPARP	0.123853	0.536884	0.853844	-0.189826	0.889359	0.972586	0.0373879	0.536884	0.853844	-0.0451766	0.80935	0.95085	-0.0864651	0.14465	-0.16903	1
UBL3	0.207065	0.48203	0.826324	-0.0827484	0.71917	0.925427	0.0148837	0.48203	0.826324	-0.0512967	0.808718	0.95085	-0.192181	0.0314517	-0.258362	1
PEX6	0.166126	0.326084	0.725519	-0.172728	0.806034	0.9525	0.0808366	0.326084	0.725519	-0.0705035	0.810005	0.95085	-0.0852896	0.102225	-0.23663	1
GTSE1	-0.151044	0.937395	0.983004	-0.284831	0.900931	0.975485	-0.0773588	0.937395	0.983004	-0.0958626	0.809938	0.95085	0.073685	0.188968	0.0551812	1
ZFHX4	0.00089021	0.752155	0.934527	-0.053957	0.922786	0.982644	-0.243492	0.752155	0.934527	-0.11058	0.809335	0.95085	-0.244382	-0.0566233	-0.111471	1
PTPLAD2	0.648573	0.290277	0.693226	0.53276	0.697746	0.917049	-0.229461	0.290277	0.693226	-0.128539	0.809375	0.95085	-0.878033	-0.661299	-0.777111	1
TMPRSS6	0.191292	0.472175	0.821376	0.218245	0.487309	0.825115	-0.142928	0.472175	0.821376	-0.162555	0.809507	0.95085	-0.33422	-0.3808	-0.353847	1
SLC36A1	-0.296603	0.904495	0.974038	-0.486464	0.945351	0.988816	-0.401699	0.904495	0.974038	-0.179584	0.809496	0.95085	-0.105095	0.30688	0.11702	1
FAM49A	-0.2057	0.94859	0.986226	-0.122307	0.953224	0.990086	0.041575	0.94859	0.986226	-0.217321	0.809839	0.95085	0.247275	-0.0950146	-0.0116209	1
C4orf32	0.286369	0.123504	0.50621	0.202273	0.302895	0.700831	0.0287216	0.123504	0.50621	-0.326995	0.809425	0.95085	-0.257647	-0.529268	-0.613364	1
STAT5B	0.0172204	0.855992	0.962313	-0.103824	0.818759	0.957225	-0.400852	0.855992	0.962313	-0.378751	0.809462	0.95085	-0.418073	-0.274926	-0.395971	1
SLC26A1	-0.165462	0.634526	0.892171	0.161153	0.455144	0.80474	-0.302876	0.634526	0.892171	-0.436685	0.809892	0.95085	-0.137415	-0.597838	-0.271223	1
PRH2	-0.33408	0.836792	0.958538	-0.414561	0.624094	0.888763	-0.143768	0.836792	0.958538	-0.457512	0.809699	0.95085	0.190312	-0.0429518	-0.123433	1
IHH	-0.0684125	0.939121	0.983218	-0.173345	0.84945	0.965114	-0.230102	0.939121	0.983218	-0.385821	0.810214	0.950911	-0.161689	-0.212477	-0.317409	1
INPP5A	-0.00862	0.81389	0.953343	0.0389333	0.813469	0.954736	0.0827198	0.81389	0.953343	-0.19004	0.810356	0.950955	0.0913398	-0.228973	-0.18142	1
TRPV4	-0.26215	0.563262	0.864528	-0.290518	0.940333	0.987064	-0.378372	0.563262	0.864528	-0.128085	0.810634	0.951109	-0.116222	0.162433	0.134065	1
LYPD4	0.131367	0.352526	0.744883	0.0731294	0.364763	0.74944	-0.0222564	0.352526	0.744883	-0.293081	0.810645	0.951109	-0.153624	-0.36621	-0.424448	1
RNF125	0.141641	0.487936	0.828747	0.33705	0.198426	0.600209	0.147628	0.487936	0.828747	-0.040361	0.811407	0.951343	0.00598742	-0.377411	-0.182001	1
SLC7A4	-0.234642	0.929355	0.980202	-0.564323	0.893764	0.973364	-0.198148	0.929355	0.980202	-0.0474564	0.811168	0.951343	0.036494	0.516867	0.187186	1
CAPN13	-0.228793	0.948154	0.986211	-0.365035	0.815437	0.95583	-0.12426	0.948154	0.986211	-0.241488	0.811051	0.951343	0.104534	0.123547	-0.0126941	1
GAN	-0.188761	0.688214	0.910989	0.0176627	0.63208	0.892586	-0.331058	0.688214	0.910989	-0.464378	0.811286	0.951343	-0.142296	-0.482041	-0.275617	1
SLC22A15	-0.899443	0.0882562	0.43811	-1.17899	0.13506	0.508505	-0.30193	0.0882562	0.43811	-0.373829	0.811675	0.951395	0.597513	0.805162	0.525615	1
GPC1	-0.737281	0.825029	0.95599	-1.08961	0.311149	0.707341	-0.252798	0.825029	0.95599	-0.457926	0.81165	0.951395	0.484483	0.631682	0.279355	1
DSCAM	0.0942414	0.762855	0.937207	-0.321509	0.956259	0.990107	0.0612984	0.762855	0.937207	-0.469667	0.811655	0.951395	-0.032943	-0.148158	-0.563908	1
KCNK13	-0.0288922	0.869795	0.965809	0.141788	0.375941	0.756585	-0.151526	0.869795	0.965809	-0.0541942	0.811741	0.951411	-0.122633	-0.195982	-0.025302	1
UGGT2	-0.197948	0.870162	0.965943	-0.139659	0.725857	0.928179	-0.0807272	0.870162	0.965943	-0.271263	0.812111	0.951537	0.117221	-0.131604	-0.073315	1
FOXL1	-0.192641	0.868203	0.965202	-0.38286	0.941492	0.987492	-0.296427	0.868203	0.965202	-0.166236	0.812234	0.95162	-0.103785	0.216624	0.0264056	1
SHROOM2	0.308317	0.275893	0.679336	0.268832	0.450682	0.802825	0.011224	0.275893	0.679336	-0.00561491	0.813425	0.951684	-0.297093	-0.274447	-0.313932	1
VILL	0.120072	0.617127	0.885132	0.185919	0.584979	0.872644	0.0280287	0.617127	0.885132	-0.0587456	0.814273	0.951684	-0.0920429	-0.244665	-0.178817	1
ANGPTL1	-0.511723	0.397535	0.777581	-0.549863	0.539979	0.852499	-0.0289671	0.397535	0.777581	-0.0717606	0.814222	0.951684	0.482756	0.478103	0.439962	1
FAM129C	0.0482943	0.415363	0.789468	0.029036	0.616796	0.885461	-0.0499977	0.415363	0.789468	-0.129733	0.813326	0.951684	-0.098292	-0.158769	-0.178028	1
SPN	-0.882183	0.112849	0.488123	-1.13896	0.442011	0.799011	-0.098048	0.112849	0.488123	-0.150947	0.812917	0.951684	0.784135	0.988008	0.731236	1
STIM1	-0.120451	0.879134	0.968771	-0.880201	0.90755	0.977459	-0.2181	0.879134	0.968771	-0.172885	0.814353	0.951684	-0.0976482	0.707316	-0.0524337	1
MTHFD1L	0.0417733	0.498688	0.832635	0.0318039	0.477594	0.819346	0.144958	0.498688	0.832635	-0.193164	0.813502	0.951684	0.103185	-0.224968	-0.234937	1
KRTAP10-2	-0.286619	0.919039	0.97644	-0.680639	0.482694	0.822184	-0.26325	0.919039	0.97644	-0.208572	0.81432	0.951684	0.0233693	0.472066	0.0780471	1
RRNAD1	0.0868821	0.570733	0.866957	-0.20318	0.977089	0.996885	-0.228248	0.570733	0.866957	-0.21804	0.81264	0.951684	-0.31513	-0.0148596	-0.304922	1
ARL11	-0.138528	0.901744	0.97351	-0.543502	0.397489	0.771021	-0.0369896	0.901744	0.97351	-0.229431	0.813906	0.951684	0.101539	0.314071	-0.0909026	1
GNG10	-0.241796	0.862427	0.963932	0.10312	0.476166	0.818657	-0.326537	0.862427	0.963932	-0.230345	0.814165	0.951684	-0.0847409	-0.333466	0.0114502	1
PLA2G4F	-0.147219	0.808507	0.952111	-0.208505	0.968172	0.994905	-0.336658	0.808507	0.952111	-0.259264	0.813487	0.951684	-0.189439	-0.0507589	-0.112045	1
WDR38	-0.336189	0.991021	0.997596	-0.224618	0.705905	0.920959	-0.208575	0.991021	0.997596	-0.263652	0.813105	0.951684	0.127614	-0.0390333	0.0725369	1
GNPDA1	-0.146306	0.856003	0.962313	-0.252101	0.727059	0.928179	-0.317076	0.856003	0.962313	-0.298212	0.814352	0.951684	-0.17077	-0.0461112	-0.151906	1
LMX1A	0.0753886	0.636454	0.893164	-0.0925665	0.806679	0.952912	-0.236994	0.636454	0.893164	-0.304821	0.813732	0.951684	-0.312383	-0.212254	-0.380209	1
PDS5B	-0.0855429	0.616646	0.884922	-0.00360943	0.537332	0.85129	0.116916	0.616646	0.884922	-0.356716	0.813489	0.951684	0.202459	-0.353107	-0.271173	1
EGLN3	-0.00497006	0.777291	0.942769	0.215845	0.545508	0.855075	-0.371125	0.777291	0.942769	-0.399259	0.813243	0.951684	-0.366155	-0.615104	-0.394289	1
NEUROD2	-0.245372	0.953458	0.986873	-0.315684	0.828767	0.959419	-0.406332	0.953458	0.986873	-0.410374	0.814311	0.951684	-0.160961	-0.0946891	-0.165002	1
SH3PXD2A	-0.224086	0.862116	0.96387	-0.767833	0.383024	0.762651	-0.0814573	0.862116	0.96387	-0.440325	0.814175	0.951684	0.142629	0.327508	-0.216239	1
SNAP29	-0.519642	0.475328	0.822912	-0.989173	0.382938	0.762651	-0.357388	0.475328	0.822912	-0.449809	0.812916	0.951684	0.162254	0.539364	0.0698332	1
CLEC6A	0.146339	0.454498	0.810678	0.0732361	0.550298	0.857103	-0.327469	0.454498	0.810678	-0.0923422	0.814636	0.95177	-0.473809	-0.165578	-0.238682	1
KIAA0895L	-0.397829	0.563503	0.864655	-0.453871	0.785441	0.947082	-0.1678	0.563503	0.864655	-0.265891	0.814629	0.95177	0.230029	0.18798	0.131938	1
MPHOSPH9	0.114114	0.201742	0.610056	0.112312	0.344704	0.733851	0.139553	0.201742	0.610056	-0.409829	0.814645	0.95177	0.0254389	-0.522141	-0.523944	1
ATF6B	-0.616288	0.429216	0.796617	-0.952634	0.208391	0.613172	-0.376544	0.429216	0.796617	-0.498049	0.815217	0.951917	0.239744	0.454584	0.118239	1
C7orf60	-0.0646101	0.938786	0.983218	-0.147546	0.890824	0.972764	0.168343	0.938786	0.983218	-0.0148279	0.815635	0.952052	0.232953	0.132718	0.0497822	1
C1orf168	0.10963	0.560338	0.863727	0.0572194	0.724703	0.927809	-0.0820496	0.560338	0.863727	-0.051749	0.815522	0.952052	-0.19168	-0.108968	-0.161379	1
ANO6	0.0468502	0.686175	0.910355	-0.330071	0.835447	0.961258	-0.0359352	0.686175	0.910355	-0.204677	0.815647	0.952052	-0.0827854	0.125394	-0.251528	1
MAGEA1	0.0103093	0.777692	0.942859	-0.537239	0.824377	0.959318	-0.219569	0.777692	0.942859	-0.256785	0.815424	0.952052	-0.229879	0.280454	-0.267095	1
CHAT	-0.381054	0.785376	0.945621	-0.380143	0.825713	0.959419	-0.157485	0.785376	0.945621	-0.0848225	0.816147	0.952313	0.223569	0.29532	0.296232	1
FAM46C	0.0893001	0.714068	0.920994	-0.221348	0.862996	0.966785	0.00674127	0.714068	0.920994	-0.150117	0.816291	0.952313	-0.0825588	0.0712312	-0.239417	1
APOBEC4	0.235192	0.398377	0.778139	-0.232521	0.773379	0.942815	0.247878	0.398377	0.778139	-0.263428	0.816265	0.952313	0.0126859	-0.0309076	-0.49862	1
USF1	0.105363	0.653871	0.898939	0.160909	0.653585	0.900156	-0.311237	0.653871	0.898939	-0.30365	0.816142	0.952313	-0.4166	-0.46456	-0.409013	1
FAM53A	0.035652	0.542139	0.856775	0.221018	0.369754	0.752	-0.331365	0.542139	0.856775	-0.444669	0.816247	0.952313	-0.367017	-0.665687	-0.480321	1
UBAP2	-0.278137	0.497462	0.832161	-0.54313	0.579846	0.870781	-0.314212	0.497462	0.832161	-0.261209	0.81641	0.95233	-0.036075	0.281921	0.0169271	1
CTSS	0.247252	0.520001	0.845007	0.537716	0.225346	0.630713	0.00457504	0.520001	0.845007	-0.342952	0.816742	0.952474	-0.242677	-0.880668	-0.590204	1
KCNIP2	-0.501139	0.253499	0.657863	-1.1746	0.154294	0.538317	-0.306049	0.253499	0.657863	-0.230909	0.816956	0.952538	0.19509	0.943691	0.27023	1
RSPO3	-0.0611679	0.527296	0.848952	0.157217	0.360933	0.74721	-0.753251	0.527296	0.848952	-0.424502	0.817208	0.952648	-0.692083	-0.581719	-0.363334	1
S100PBP	-0.0163056	0.756904	0.936276	-0.498006	0.706043	0.921014	0.00294712	0.756904	0.936276	-0.180611	0.81748	0.952842	0.0192528	0.317396	-0.164305	1
SCG2	-0.209374	0.863015	0.964169	-0.4499	0.889221	0.972586	-0.0920999	0.863015	0.964169	-0.497604	0.817431	0.952842	0.117274	-0.0477041	-0.288229	1
CHRNB4	0.216016	0.305349	0.707006	0.398897	0.180784	0.577618	-0.197467	0.305349	0.707006	-0.234795	0.817533	0.952843	-0.413483	-0.633692	-0.450811	1
CCDC144A	-0.0831942	0.998482	0.999334	-0.796931	0.728984	0.928179	-0.0155548	0.998482	0.999334	-0.141877	0.817812	0.953107	0.0676394	0.655055	-0.0586824	1
DDHD2	0.242924	0.855932	0.962313	0.222527	0.852338	0.965501	-0.639623	0.855932	0.962313	-0.204141	0.818082	0.953286	-0.882547	-0.426667	-0.447064	1
INHBE	-0.675364	0.288207	0.69182	-0.694836	0.829349	0.959419	-0.672914	0.288207	0.69182	-0.437889	0.818124	0.953286	0.00245011	0.256948	0.237476	1
ACSM2A	0.0147813	0.843152	0.95944	-0.351138	0.91362	0.979777	-0.235552	0.843152	0.95944	-0.297591	0.818312	0.953293	-0.250333	0.0535477	-0.312372	1
C15orf56	0.00417932	0.560888	0.864051	0.0412414	0.472302	0.817436	-0.11126	0.560888	0.864051	-0.0636534	0.818466	0.953323	-0.115439	-0.104895	-0.0678327	1
IL22RA2	-0.301085	0.60238	0.879546	-1.13366	0.203583	0.607399	-0.188794	0.60238	0.879546	-0.257536	0.818543	0.953343	0.112291	0.876128	0.0435488	1
RNF215	0.179159	0.322549	0.722364	-0.316596	0.43498	0.794857	-0.160478	0.322549	0.722364	-0.124976	0.81865	0.953349	-0.339637	0.19162	-0.304135	1
NTRK3	0.0254622	0.424713	0.793645	0.281982	0.210002	0.61502	-0.00137412	0.424713	0.793645	-0.233283	0.818785	0.953444	-0.0268364	-0.515265	-0.258745	1
ASPA	0.148673	0.371941	0.759939	0.108678	0.42146	0.785516	0.0110174	0.371941	0.759939	-0.172913	0.819215	0.95364	-0.137656	-0.281591	-0.321586	1
SLC36A3	-0.0494258	0.973076	0.992468	0.00227341	0.974579	0.996613	0.0940607	0.973076	0.992468	-0.210504	0.819113	0.95364	0.143487	-0.212777	-0.161078	1
HTR2A	-0.155872	0.977319	0.993226	-0.495052	0.682816	0.911726	-0.0958672	0.977319	0.993226	-0.202535	0.819582	0.953699	0.0600047	0.292517	-0.0466628	1
HSFY1	-0.637455	0.927895	0.979552	-0.72191	0.718959	0.925427	-0.742459	0.927895	0.979552	-0.275684	0.819466	0.953699	-0.105004	0.446225	0.361771	1
HSFY2	-0.471401	0.794094	0.948007	-1.12181	0.876231	0.969473	-0.527076	0.794094	0.948007	-0.389344	0.819347	0.953699	-0.0556751	0.73247	0.0820569	1
GOT1	-0.64647	0.423842	0.792999	-0.449478	0.558723	0.861007	0.0551396	0.423842	0.792999	-0.440014	0.819565	0.953699	0.701609	0.00946359	0.206455	1
CBX6	-0.279709	0.839487	0.959351	-0.49564	0.920952	0.982011	-0.278134	0.839487	0.959351	-0.114503	0.819665	0.953734	0.00157444	0.381137	0.165205	1
PCDHA4	-0.0647882	0.869682	0.965809	0.133641	0.712693	0.923598	-0.0248643	0.869682	0.965809	-0.00490319	0.820156	0.953802	0.0399239	-0.138545	0.059885	1
SERAC1	-0.160932	0.931781	0.981019	-0.684247	0.827665	0.959419	-0.0896878	0.931781	0.981019	-0.120052	0.820387	0.953802	0.0712439	0.564194	0.0408792	1
KRTDAP	0.189894	0.312771	0.714747	0.189813	0.60424	0.879673	-0.028749	0.312771	0.714747	-0.127307	0.820282	0.953802	-0.218643	-0.317121	-0.317201	1
CXCL3	-0.280195	0.381501	0.765891	-0.271381	0.52524	0.845944	-0.260792	0.381501	0.765891	-0.206029	0.819982	0.953802	0.0194031	0.0653523	0.0741666	1
GIMAP8	0.0354794	0.771064	0.940689	-0.0564494	0.868947	0.968412	-0.427649	0.771064	0.940689	-0.462645	0.820185	0.953802	-0.463128	-0.406196	-0.498124	1
FAM129A	-0.245005	0.556753	0.86317	-0.851283	0.576968	0.869344	0.0493426	0.556753	0.86317	-0.172075	0.820735	0.953884	0.294347	0.679209	0.0729301	1
CD163L1	0.156065	0.918335	0.976401	0.398464	0.377403	0.757335	0.0258832	0.918335	0.976401	-0.292884	0.820654	0.953884	-0.130181	-0.691348	-0.448949	1
THAP3	-0.197543	0.675178	0.907045	-0.471121	0.700317	0.918008	-0.175283	0.675178	0.907045	-0.4442	0.82074	0.953884	0.0222597	0.0269215	-0.246657	1
PREP	-0.798677	0.300911	0.703157	-0.774076	0.488454	0.825115	-0.230848	0.300911	0.703157	-0.23597	0.820992	0.953925	0.567829	0.538106	0.562707	1
ZNF32	0.0346486	0.568028	0.865756	-0.221577	0.83591	0.961312	0.1957	0.568028	0.865756	-0.407266	0.82098	0.953925	0.161051	-0.185689	-0.441915	1
CD180	0.378993	0.454247	0.810634	0.315077	0.621859	0.88755	0.172749	0.454247	0.810634	-0.319069	0.821402	0.954113	-0.206243	-0.634145	-0.698061	1
IFT88	-0.0616205	0.909406	0.974339	-0.879013	0.664327	0.905129	-0.410581	0.909406	0.974339	-0.425158	0.82141	0.954113	-0.348961	0.453855	-0.363538	1
SPRYD3	-0.495796	0.339027	0.736683	-0.577778	0.553493	0.858454	-0.0464288	0.339027	0.736683	-0.0637324	0.821669	0.95423	0.449367	0.514046	0.432064	1
LRIT1	-0.40853	0.755083	0.936113	-0.388986	0.898367	0.97443	-0.382197	0.755083	0.936113	-0.251959	0.821741	0.954253	0.0263325	0.137027	0.156571	1
PIK3C2A	-1.14897	0.3183	0.718631	-1.03513	0.3068	0.704831	-0.0883815	0.3183	0.718631	-0.0520695	0.821891	0.954275	1.06059	0.983058	1.0969	1
C2orf66	0.154418	0.313068	0.714927	-0.37866	0.664464	0.905147	-0.502429	0.313068	0.714927	-0.414136	0.821894	0.954275	-0.656847	-0.0354758	-0.568554	1
C14orf180	-0.17359	0.845609	0.959679	-0.436899	0.607737	0.881382	-0.104761	0.845609	0.959679	-0.319687	0.822236	0.954461	0.0688285	0.117212	-0.146097	1
TIGD7	0.468599	0.187223	0.593205	0.151562	0.304363	0.702704	-0.123284	0.187223	0.593205	-0.0104832	0.822461	0.954478	-0.591884	-0.162045	-0.479083	1
TOMM40L	0.327277	0.344023	0.739437	0.15872	0.559899	0.861611	0.0591933	0.344023	0.739437	-0.211758	0.822715	0.954528	-0.268083	-0.370478	-0.539035	1
HIST1H3E	-0.00864075	0.510685	0.840694	-0.53657	0.613677	0.883426	0.00370031	0.510685	0.840694	-0.244437	0.822619	0.954528	0.0123411	0.292133	-0.235796	1
ROPN1L	-0.316549	0.58072	0.870786	-0.0953749	0.940297	0.987064	-0.25614	0.58072	0.870786	-0.234058	0.822875	0.954592	0.0604082	-0.138683	0.0824908	1
RAB31	-0.430833	0.522466	0.846343	-0.304277	0.762142	0.939268	-0.323045	0.522466	0.846343	-0.3956	0.822826	0.954592	0.107788	-0.0913234	0.0352328	1
SLC4A1AP	-0.123138	0.959234	0.988854	-0.290316	0.993839	0.999411	-0.0270685	0.959234	0.988854	-0.0327961	0.823308	0.95485	0.0960693	0.25752	0.0903417	1
ZNF57	-0.0562069	0.661055	0.902212	-0.994805	0.82833	0.959419	-0.127118	0.661055	0.902212	-0.130894	0.823612	0.95501	-0.0709108	0.863911	-0.074687	1
ZNF157	-0.0746893	0.793778	0.947877	-0.262365	0.856848	0.966179	-0.0975148	0.793778	0.947877	-0.342641	0.823709	0.95501	-0.0228255	-0.0802764	-0.267952	1
NRM	-0.157001	0.596306	0.877639	-0.379017	0.732583	0.929244	-0.103888	0.596306	0.877639	-0.293056	0.824042	0.955151	0.0531128	0.0859613	-0.136056	1
ARHGEF12	-0.101509	0.846496	0.960075	-0.250639	0.795092	0.949725	0.205662	0.846496	0.960075	-0.102435	0.824407	0.955358	0.307171	0.148204	-0.000925702	1
DBP	-0.00587291	0.84567	0.959679	0.217024	0.407448	0.776557	-0.192001	0.84567	0.959679	-0.163989	0.824484	0.955358	-0.186128	-0.381013	-0.158117	1
TCF7L1	-0.221716	0.861898	0.96387	-0.413431	0.77076	0.942045	-0.259986	0.861898	0.96387	-0.283617	0.824745	0.955478	-0.03827	0.129814	-0.061901	1
TIMM17A	0.361753	0.431909	0.79825	0.655764	0.163758	0.552892	-0.224919	0.431909	0.79825	-0.437799	0.824859	0.955488	-0.586671	-1.09356	-0.799551	1
SLCO4C1	-0.0260647	0.342376	0.738773	-0.121432	0.324956	0.717903	0.00849919	0.342376	0.738773	-0.0417534	0.825225	0.955693	0.0345639	0.0796789	-0.0156888	1
AGAP3	0.378634	0.0978358	0.460016	0.0595733	0.24721	0.651395	-0.216406	0.0978358	0.460016	-0.313255	0.825247	0.955693	-0.595041	-0.372828	-0.691889	1
LGALS2	0.110775	0.470344	0.820232	0.0435326	0.408205	0.776916	-0.0359842	0.470344	0.820232	-0.181404	0.825368	0.955694	-0.146759	-0.224937	-0.292179	1
DMRTC1	-0.28448	0.704515	0.91775	-0.737864	0.37894	0.758798	-0.292067	0.704515	0.91775	-0.493658	0.82552	0.955765	-0.00758732	0.244207	-0.209177	1
RHOC	0.236212	0.37976	0.76513	0.551198	0.319912	0.713928	-0.0121134	0.37976	0.76513	-0.303882	0.82579	0.956017	-0.248326	-0.85508	-0.540094	1
WIPI2	0.178101	0.356514	0.748687	0.26063	0.29618	0.695095	-0.000991137	0.356514	0.748687	-0.0670027	0.826272	0.9561	-0.179092	-0.327633	-0.245104	1
SMYD4	0.144116	0.494893	0.83116	0.2681	0.399182	0.771638	0.0580817	0.494893	0.83116	-0.0699136	0.826405	0.9561	-0.0860344	-0.338014	-0.21403	1
SCGB2B2	0.0644654	0.619481	0.886046	-0.187116	0.957306	0.990494	-0.0298648	0.619481	0.886046	-0.242763	0.826187	0.9561	-0.0943301	-0.0556477	-0.307229	1
B3GALT2	-0.142523	0.925083	0.978929	-0.234592	0.914446	0.980201	-0.167596	0.925083	0.978929	-0.321844	0.82611	0.9561	-0.0250735	-0.0872527	-0.179322	1
SNX14	-0.819595	0.299007	0.70159	-0.907718	0.549806	0.857003	-0.0142299	0.299007	0.70159	-0.355222	0.826438	0.9561	0.805365	0.552496	0.464373	1
TLR3	0.183002	0.633011	0.891315	0.0305378	0.71823	0.925427	-0.253088	0.633011	0.891315	-0.441256	0.826066	0.9561	-0.43609	-0.471794	-0.624258	1
ZNF304	-0.109575	0.535719	0.85365	-0.076682	0.475493	0.818318	-0.0900154	0.535719	0.85365	-0.161965	0.826657	0.956212	0.0195599	-0.0852827	-0.0523893	1
ANKRD27	-0.510199	0.535973	0.853672	-0.681522	0.764287	0.939816	-0.443531	0.535973	0.853672	-0.286407	0.826617	0.956212	0.0666684	0.395115	0.223793	1
RHOBTB1	0.302708	0.281739	0.685775	0.240517	0.200455	0.603027	-0.274604	0.281739	0.685775	-0.37386	0.826696	0.956212	-0.577311	-0.614377	-0.676567	1
PASK	0.120408	0.490409	0.830372	0.129249	0.504054	0.834065	-0.222915	0.490409	0.830372	-0.34128	0.826767	0.956232	-0.343323	-0.470529	-0.461688	1
ZNF627	0.247835	0.529761	0.850279	-0.0259885	0.934729	0.985169	0.181861	0.529761	0.850279	-0.0940859	0.827352	0.956312	-0.0659747	-0.0680974	-0.341921	1
TAPBPL	0.244733	0.51717	0.843126	-0.225825	0.635348	0.893222	-0.15905	0.51717	0.843126	-0.233932	0.827254	0.956312	-0.403783	-0.00810665	-0.478665	1
RHOB	-0.397396	0.504072	0.836717	-0.716575	0.351862	0.738765	-0.0688017	0.504072	0.836717	-0.254754	0.827274	0.956312	0.328594	0.461821	0.142642	1
PRSS45	-0.0643908	0.877934	0.96807	-0.085344	0.940446	0.987079	-0.118859	0.877934	0.96807	-0.338873	0.827285	0.956312	-0.0544681	-0.253529	-0.274482	1
CYP4B1	-0.917605	0.850902	0.961212	-0.120529	0.922424	0.982489	-1.21385	0.850902	0.961212	-0.432237	0.827343	0.956312	-0.296247	-0.311707	0.485368	1
PARK7	0.260541	0.461394	0.815043	0.224639	0.628754	0.890993	-0.153217	0.461394	0.815043	-0.462394	0.827416	0.956312	-0.413757	-0.687033	-0.722935	1
TPCN1	-0.0448007	0.791756	0.947264	-0.649788	0.428967	0.790156	-0.328672	0.791756	0.947264	-0.48497	0.827395	0.956312	-0.283871	0.164818	-0.44017	1
NAB2	0.150528	0.247402	0.651898	0.1317	0.118047	0.480777	0.0475578	0.247402	0.651898	-0.0291618	0.828369	0.956392	-0.10297	-0.160861	-0.17969	1
DOPEY2	-0.193985	0.564755	0.865409	-0.27595	0.583162	0.871668	-0.131776	0.564755	0.865409	-0.166405	0.827927	0.956392	0.0622085	0.109545	0.0275794	1
SEMA5A	-0.36817	0.607747	0.881577	-0.189067	0.924748	0.982829	-0.20196	0.607747	0.881577	-0.20526	0.82761	0.956392	0.16621	-0.0161933	0.16291	1
FBP1	0.168458	0.318343	0.718631	0.234503	0.293211	0.693298	-0.305902	0.318343	0.718631	-0.224896	0.827909	0.956392	-0.474361	-0.4594	-0.393355	1
KIF20B	-0.732259	0.468675	0.81906	-0.86913	0.687928	0.912976	-0.174314	0.468675	0.81906	-0.238553	0.828628	0.956392	0.557945	0.630577	0.493706	1
TLN2	-0.634033	0.686071	0.910355	-0.948961	0.631384	0.89235	-0.535806	0.686071	0.910355	-0.27555	0.828698	0.956392	0.0982275	0.673411	0.358484	1
HS3ST1	-0.245279	0.874424	0.967645	-0.663633	0.561826	0.861862	-0.111558	0.874424	0.967645	-0.292291	0.828262	0.956392	0.133721	0.371342	-0.0470121	1
RPL10L	-0.306185	0.824529	0.955614	-0.776496	0.504723	0.83423	-0.337198	0.824529	0.955614	-0.352276	0.828526	0.956392	-0.0310128	0.42422	-0.0460905	1
COA1	-0.955719	0.290232	0.693226	-0.527341	0.567183	0.865077	-0.527353	0.290232	0.693226	-0.407894	0.827986	0.956392	0.428366	0.119446	0.547825	1
HIST1H4G	0.242022	0.373282	0.760383	0.296062	0.36129	0.74721	-0.271728	0.373282	0.760383	-0.410915	0.828228	0.956392	-0.51375	-0.706977	-0.652937	1
PTPLAD1	-0.16319	0.969792	0.992168	-0.45998	0.668664	0.90675	-0.210525	0.969792	0.992168	-0.483182	0.828208	0.956392	-0.0473354	-0.0232021	-0.319992	1
SAFB2	-0.16961	0.728141	0.926098	-0.333358	0.863924	0.967083	-0.0653986	0.728141	0.926098	-0.169542	0.828812	0.956463	0.104211	0.163816	6.76878e-05	1
SELE	0.0928065	0.719575	0.922319	-0.239589	0.789468	0.947985	-0.00776353	0.719575	0.922319	-0.175475	0.828884	0.956486	-0.10057	0.0641136	-0.268282	1
CYP2D6	0.0108114	0.776417	0.942609	-0.253253	0.878251	0.96977	-0.0280982	0.776417	0.942609	-0.0112619	0.829127	0.956617	-0.0389096	0.241991	-0.0220733	1
COL21A1	-0.128397	0.866329	0.964757	-0.335278	0.934887	0.985169	-0.016444	0.866329	0.964757	-0.207983	0.829068	0.956617	0.111953	0.127294	-0.0795867	1
TADA1	-0.110581	0.992148	0.997749	-1.03486	0.242514	0.647037	0.141318	0.992148	0.997749	-0.267457	0.829289	0.956647	0.251899	0.767401	-0.156876	1
THYN1	0.222095	0.548804	0.85896	-0.209727	0.827666	0.959419	-0.0418223	0.548804	0.85896	-0.26412	0.829713	0.956894	-0.263918	-0.0543926	-0.486215	1
MYF5	0.00116723	0.640344	0.894375	-0.0981761	0.664386	0.905141	-0.0600572	0.640344	0.894375	-0.226292	0.82981	0.956945	-0.0612244	-0.128116	-0.227459	1
ZC3H12A	-0.392704	0.363643	0.753496	-0.61389	0.601344	0.878025	0.0861461	0.363643	0.753496	-0.186668	0.829875	0.956959	0.47885	0.427222	0.206036	1
TMEM79	-0.278558	0.691452	0.912997	-0.167491	0.728095	0.928179	-0.439793	0.691452	0.912997	-0.460232	0.829945	0.956979	-0.161235	-0.292741	-0.181673	1
KIF7	0.231858	0.282954	0.687223	0.17995	0.375171	0.75643	0.0154597	0.282954	0.687223	-0.24788	0.830207	0.957038	-0.216398	-0.42783	-0.479737	1
JPH1	-0.416005	0.777728	0.942859	-0.855921	0.570131	0.866126	-0.356571	0.777728	0.942859	-0.41845	0.830105	0.957038	0.0594335	0.437471	-0.00244497	1
IFT80	0.25415	0.294264	0.697699	0.503969	0.14598	0.525602	0.230597	0.294264	0.697699	-0.154775	0.830371	0.957167	-0.0235529	-0.658744	-0.408925	1
CADM4	0.0552914	0.298421	0.700548	-0.167703	0.574224	0.868452	0.0498131	0.298421	0.700548	-0.0389198	0.830718	0.957204	-0.00547825	0.128783	-0.0942112	1
AGFG2	-0.159442	0.967909	0.991858	-0.07204	0.685391	0.912202	-0.160663	0.967909	0.991858	-0.288309	0.830633	0.957204	-0.00122126	-0.216269	-0.128866	1
ALPK2	-0.912886	0.811918	0.953217	-0.388323	0.757277	0.937882	-0.0476409	0.811918	0.953217	-0.411818	0.830773	0.957204	0.865245	-0.0234949	0.501068	1
TLR5	-0.257994	0.992606	0.997843	-0.14925	0.87949	0.970081	-0.321912	0.992606	0.997843	-0.0617196	0.83134	0.95746	-0.0639178	0.0875306	0.196275	1
NIPAL4	-0.140164	0.488935	0.829207	-0.0462975	0.291187	0.69165	-0.0480447	0.488935	0.829207	-0.125791	0.831388	0.95746	0.0921198	-0.0794932	0.0143737	1
ATP13A5	-0.145385	0.769076	0.939964	-0.197494	0.710483	0.922729	-0.362687	0.769076	0.939964	-0.239496	0.831304	0.95746	-0.217303	-0.0420015	-0.0941109	1
FAN1	-0.948988	0.812198	0.953217	-1.35926	0.624826	0.888836	0.187997	0.812198	0.953217	-0.426067	0.831523	0.95746	1.13698	0.933191	0.522921	1
PRCD	-0.393237	0.903602	0.973838	-0.746272	0.939248	0.986958	-0.145107	0.903602	0.973838	-0.338536	0.831799	0.957522	0.24813	0.407737	0.0547009	1
GSTCD	0.319889	0.245125	0.650815	0.537078	0.179975	0.57626	-0.359468	0.245125	0.650815	-0.397254	0.832417	0.957577	-0.679356	-0.934332	-0.717143	1
FZD2	-0.0442478	0.882865	0.969512	-0.166895	0.936615	0.985802	-0.102393	0.882865	0.969512	-0.0157481	0.83248	0.957589	-0.0581452	0.151147	0.0284997	1
UBN2	-0.00726141	0.912209	0.974878	0.215327	0.483609	0.822856	-0.16376	0.912209	0.974878	-0.114818	0.832878	0.957926	-0.156498	-0.330145	-0.107557	1
GORASP1	0.069828	0.226326	0.632523	0.0819098	0.275642	0.678445	-0.124592	0.226326	0.632523	-0.420257	0.832877	0.957926	-0.19442	-0.502167	-0.490085	1
PBX2	-0.0924399	0.552328	0.861128	-0.0461863	0.485156	0.82371	-0.126226	0.552328	0.861128	-0.0533003	0.833148	0.957981	-0.0337861	-0.007114	0.0391395	1
RTN4	0.180652	0.437106	0.801567	0.0273944	0.436968	0.796365	-0.042592	0.437106	0.801567	-0.139299	0.833233	0.957981	-0.223244	-0.166693	-0.319951	1
HAPLN2	0.203167	0.792363	0.94743	-0.0985615	0.814437	0.955188	-0.30753	0.792363	0.94743	-0.181355	0.833243	0.957981	-0.510698	-0.0827933	-0.384522	1
KLHL35	-0.0417201	0.916898	0.975973	-0.0300129	0.808511	0.953359	-0.23062	0.916898	0.975973	-0.265549	0.833227	0.957981	-0.1889	-0.235536	-0.223829	1
PCCA	-0.468311	0.676263	0.90716	-0.257105	0.827373	0.959419	-0.492678	0.676263	0.90716	-0.425162	0.833108	0.957981	-0.0243664	-0.168057	0.0431493	1
PFDN1	-0.361334	0.431362	0.798042	-0.668815	0.276906	0.679805	-0.0651554	0.431362	0.798042	-0.146012	0.833477	0.958007	0.296179	0.522804	0.215322	1
SAMD15	-0.26492	0.769954	0.940143	-0.279401	0.915044	0.980211	-0.164726	0.769954	0.940143	-0.168613	0.833576	0.95806	0.100194	0.110788	0.096307	1
SLC25A17	-0.361115	0.715985	0.921264	-0.391073	0.894369	0.973526	-0.0215971	0.715985	0.921264	-0.0187028	0.833969	0.958287	0.339518	0.37237	0.342413	1
SLC12A2	-0.245005	0.417021	0.789805	-0.458152	0.260327	0.664467	-0.160538	0.417021	0.789805	-0.164156	0.833833	0.958287	0.0844666	0.293996	0.0808493	1
ZFP64	-0.20785	0.563309	0.864528	-0.740884	0.822569	0.959228	0.0652723	0.563309	0.864528	-0.492258	0.834131	0.958335	0.273122	0.248626	-0.284408	1
ZNFX1	-0.390987	0.36315	0.752968	-0.877347	0.420694	0.785262	0.00232665	0.36315	0.752968	-0.0188384	0.834258	0.958419	0.393314	0.858509	0.372149	1
SCARF1	-0.409388	0.733959	0.928254	-0.3581	0.959643	0.991452	-0.129435	0.733959	0.928254	-0.096452	0.834414	0.958477	0.279953	0.261648	0.312936	1
IDI2	-0.509841	0.756933	0.936276	-0.75388	0.876801	0.969473	-0.228279	0.756933	0.936276	-0.27459	0.834363	0.958477	0.281562	0.47929	0.235252	1
PNMT	0.235962	0.29982	0.702013	0.475806	0.187448	0.586386	-0.0233544	0.29982	0.702013	-0.216961	0.834864	0.958816	-0.259316	-0.692767	-0.452923	1
ZNF513	-0.413844	0.837326	0.958717	-0.50721	0.660029	0.90316	-0.340708	0.837326	0.958717	-0.339493	0.834845	0.958816	0.0731358	0.167717	0.0743513	1
PLP2	-0.645471	0.993599	0.998	0.202159	0.61849	0.886497	-0.0333766	0.993599	0.998	-0.206506	0.835067	0.958924	0.612094	-0.408665	0.438964	1
PPP2R3A	-0.330663	0.589723	0.87387	-0.398548	0.712787	0.923598	-0.235004	0.589723	0.87387	-0.0428151	0.835438	0.95893	0.0956598	0.355733	0.287848	1
ACPT	-0.066612	0.713745	0.920994	-0.103028	0.600379	0.877539	-0.169999	0.713745	0.920994	-0.192818	0.835146	0.95893	-0.103387	-0.0897898	-0.126206	1
BDKRB1	-0.979185	0.808983	0.952239	-1.14941	0.672917	0.907915	-0.241466	0.808983	0.952239	-0.201742	0.835296	0.95893	0.737719	0.947665	0.777442	1
TNFRSF25	-0.403837	0.460278	0.814434	-0.980918	0.216096	0.621281	-0.163213	0.460278	0.814434	-0.205042	0.835224	0.95893	0.240624	0.775876	0.198795	1
C2CD4A	-0.169416	0.838839	0.959274	-0.302024	0.898992	0.974817	-0.163909	0.838839	0.959274	-0.240778	0.835236	0.95893	0.0055062	0.0612464	-0.0713621	1
HYAL3	-0.119143	0.88339	0.969512	-0.495322	0.76843	0.941166	-0.215992	0.88339	0.969512	-0.349297	0.835376	0.95893	-0.0968491	0.146025	-0.230154	1
CAT	-0.650085	0.248624	0.653116	-0.612505	0.537174	0.851182	-0.257223	0.248624	0.653116	-0.37663	0.835568	0.958953	0.392863	0.235875	0.273455	1
PGAP2	-0.303337	0.642725	0.894985	-0.639806	0.466578	0.813428	-0.192394	0.642725	0.894985	-0.0506873	0.835776	0.95907	0.110943	0.589118	0.25265	1
HCK	0.137352	0.475329	0.822912	0.0119316	0.758988	0.937882	-0.211474	0.475329	0.822912	-0.198177	0.836176	0.959285	-0.348827	-0.210109	-0.33553	1
CYSLTR2	-0.789748	0.634442	0.892171	-1.1398	0.786324	0.947666	0.190642	0.634442	0.892171	-0.32087	0.83628	0.959285	0.98039	0.818933	0.468878	1
IL1RL1	0.184621	0.490533	0.830372	0.226746	0.432267	0.793575	-0.230292	0.490533	0.830372	-0.463029	0.836269	0.959285	-0.414914	-0.689776	-0.647651	1
C2CD3	-0.337644	0.975103	0.992892	-0.334855	0.832331	0.960218	-0.251375	0.975103	0.992892	-0.31849	0.836573	0.959368	0.0862692	0.016365	0.019154	1
KLC4	-0.258825	0.52242	0.846343	-0.292986	0.449481	0.802815	-0.258128	0.52242	0.846343	-0.286378	0.836711	0.959415	0.0006963	0.00660773	-0.0275531	1
LRRIQ1	-0.632596	0.781044	0.943933	-0.240566	0.957433	0.990494	0.043202	0.781044	0.943933	-0.0317862	0.837434	0.959515	0.675798	0.208779	0.60081	1
HSD17B14	-0.0698237	0.746072	0.932526	-0.116547	0.973628	0.996208	-0.0722566	0.746072	0.932526	-0.0804125	0.837314	0.959515	-0.00243293	0.0361346	-0.0105889	1
SERPINB2	-1.0038	0.91364	0.975137	-0.71451	0.691367	0.914602	-0.537384	0.91364	0.975137	-0.318749	0.837525	0.959515	0.466413	0.395762	0.685048	1
CPNE2	-0.303024	0.898913	0.972591	-0.324467	0.661265	0.903604	-0.477642	0.898913	0.972591	-0.343997	0.836978	0.959515	-0.174617	-0.01953	-0.0409726	1
C17orf51	-0.0506436	0.14629	0.540249	-0.136231	0.344724	0.733851	0.191658	0.14629	0.540249	-0.434414	0.837192	0.959515	0.242302	-0.298183	-0.383771	1
INTS7	-0.469792	0.593566	0.876137	-0.432248	0.667056	0.906355	-0.320238	0.593566	0.876137	-0.482413	0.837196	0.959515	0.149554	-0.0501654	-0.0126211	1
WNT10A	-0.215172	0.819353	0.955026	-0.375515	0.794624	0.949695	-0.183012	0.819353	0.955026	-0.487559	0.837539	0.959515	0.0321594	-0.112044	-0.272387	1
SKOR1	0.251038	0.177564	0.581106	0.485239	0.181161	0.577976	-0.191986	0.177564	0.581106	-0.221523	0.838084	0.960018	-0.443025	-0.706762	-0.472561	1
TMPRSS11E	0.100235	0.531628	0.85192	0.132745	0.565007	0.863564	0.134917	0.531628	0.85192	-0.206534	0.838153	0.960036	0.0346822	-0.33928	-0.306769	1
TRPM8	-0.0876635	0.816504	0.95407	-0.333071	0.994924	0.999411	0.0650873	0.816504	0.95407	-0.196049	0.838409	0.960155	0.152751	0.137022	-0.108385	1
CYP4X1	0.25975	0.478918	0.825436	-0.229334	0.779312	0.945614	0.0305712	0.478918	0.825436	-0.130882	0.838509	0.960202	-0.229178	0.0984513	-0.390632	1
F8A1	-0.260285	0.400209	0.779282	-0.756185	0.0631269	0.36115	0.26744	0.400209	0.779282	-0.204429	0.838707	0.960368	0.527725	0.551756	0.055856	1
HTR3C	-0.205076	0.984567	0.995865	-0.221741	0.928561	0.983942	-0.204647	0.984567	0.995865	-0.425027	0.838978	0.960503	0.000429373	-0.203286	-0.219951	1
USP9X	-0.0667697	0.951184	0.986634	0.413468	0.175564	0.571007	0.0807159	0.951184	0.986634	-0.111324	0.839153	0.960576	0.147486	-0.524792	-0.0445547	1
HPX	0.165616	0.582764	0.870786	0.128093	0.637907	0.893933	-0.0422696	0.582764	0.870786	-0.273809	0.83952	0.960935	-0.207886	-0.401902	-0.439425	1
PEPD	0.104634	0.643464	0.895208	0.0541582	0.567887	0.865187	-0.0111623	0.643464	0.895208	-0.0499305	0.839859	0.960967	-0.115796	-0.104089	-0.154565	1
XAGE1C	0.0967254	0.500596	0.833961	0.254169	0.310201	0.706206	-0.17966	0.500596	0.833961	-0.0861622	0.839812	0.960967	-0.276386	-0.340332	-0.182888	1
ARL4D	-0.408681	0.727007	0.925792	-0.674489	0.423556	0.786955	-0.559048	0.727007	0.925792	-0.155969	0.839769	0.960967	-0.150367	0.51852	0.252713	1
TAS1R1	-0.386419	0.527072	0.848893	-0.204122	0.644039	0.896885	-0.374928	0.527072	0.848893	-0.231957	0.839787	0.960967	0.011491	-0.0278357	0.154462	1
EXPH5	0.210811	0.498536	0.832635	0.0168307	0.548335	0.856126	-0.437441	0.498536	0.832635	-0.331631	0.839866	0.960967	-0.648253	-0.348462	-0.542443	1
OLIG2	0.218842	0.252124	0.656834	0.05707	0.340138	0.730553	0.0248467	0.252124	0.656834	-0.111861	0.840494	0.96104	-0.193996	-0.168931	-0.330703	1
TIRAP	-0.0554056	0.866756	0.964776	-0.547131	0.506891	0.835613	-0.18206	0.866756	0.964776	-0.151128	0.840512	0.96104	-0.126654	0.396003	-0.0957227	1
NEURL1B	-0.270008	0.773364	0.941839	-0.342846	0.82248	0.959228	-0.215641	0.773364	0.941839	-0.248112	0.84024	0.96104	0.0543669	0.0947337	0.0218959	1
CHRNA4	-0.414338	0.544802	0.857576	-0.695987	0.905556	0.976814	-0.154655	0.544802	0.857576	-0.256641	0.840433	0.96104	0.259683	0.439345	0.157697	1
CCDC67	0.209061	0.326783	0.72647	-0.20412	0.881752	0.970274	0.52893	0.326783	0.72647	-0.399694	0.840283	0.96104	0.319869	-0.195574	-0.608755	1
RNF17	-0.199815	0.686463	0.910507	-0.185723	0.853321	0.965517	-0.152355	0.686463	0.910507	-0.113912	0.840709	0.961203	0.04746	0.0718108	0.0859021	1
KNOP1	-0.266255	0.487974	0.828747	-0.610215	0.497108	0.829199	0.0600611	0.487974	0.828747	-0.170313	0.841001	0.961246	0.326316	0.439902	0.0959425	1
CDA	-0.141426	0.938956	0.983218	-0.277194	0.835462	0.961258	-0.0646551	0.938956	0.983218	-0.173213	0.841077	0.961251	0.0767707	0.103982	-0.0317867	1
FRRS1	-0.324448	0.816862	0.95407	-0.871727	0.561303	0.861611	0.0421129	0.816862	0.95407	-0.25035	0.841233	0.961318	0.366561	0.621378	0.0740988	1
ZBTB10	-0.300828	0.98274	0.995522	-0.52502	0.987421	0.998272	-0.403972	0.98274	0.995522	-0.421359	0.841302	0.961336	-0.103144	0.103661	-0.12053	1
EIF4B	-0.341867	0.738339	0.929715	-0.0220337	0.572044	0.867125	-0.48511	0.738339	0.929715	-0.457444	0.841417	0.961408	-0.143243	-0.435411	-0.115577	1
CAPN2	0.217785	0.443189	0.805072	0.247127	0.261638	0.665381	0.141461	0.443189	0.805072	-0.030171	0.842476	0.961479	-0.0763241	-0.277298	-0.247956	1
TXLNB	-0.120121	0.996268	0.999019	-0.198311	0.955037	0.990107	-0.0627883	0.996268	0.999019	-0.0670822	0.842279	0.961479	0.0573331	0.131228	0.0530392	1
CFH	0.321398	0.371636	0.759906	0.410929	0.223777	0.62872	0.524875	0.371636	0.759906	-0.0734399	0.842254	0.961479	0.203476	-0.484369	-0.394838	1
ZNF322	-0.0756646	0.582513	0.870786	0.177516	0.597255	0.876776	-0.416134	0.582513	0.870786	-0.116664	0.842428	0.961479	-0.34047	-0.294181	-0.0409996	1
FAM185A	-0.403817	0.627824	0.889652	-0.417628	0.894764	0.973578	-0.301752	0.627824	0.889652	-0.17283	0.842264	0.961479	0.102065	0.244797	0.230986	1
TNXB	0.0996514	0.394035	0.776033	0.207428	0.358455	0.744432	-0.0371327	0.394035	0.776033	-0.196498	0.841719	0.961479	-0.136784	-0.403926	-0.296149	1
TMEM247	-0.300955	0.67774	0.907365	-0.139349	0.975894	0.99666	-0.390954	0.67774	0.907365	-0.30779	0.84251	0.961479	-0.089999	-0.168441	-0.0068354	1
TTLL7	-1.02559	0.499673	0.833247	-0.0629254	0.330913	0.722963	-0.187208	0.499673	0.833247	-0.31174	0.842876	0.961479	0.838385	-0.248814	0.713853	1
SYDE1	0.0997411	0.0894565	0.441138	0.401368	0.0569204	0.342694	-0.245895	0.0894565	0.441138	-0.358121	0.842785	0.961479	-0.345636	-0.759489	-0.457862	1
KRTAP5-6	-0.313069	0.924566	0.97868	-0.39652	0.727588	0.928179	-0.110978	0.924566	0.97868	-0.359936	0.84251	0.961479	0.202091	0.0365839	-0.0468672	1
SLC17A6	0.0399576	0.597823	0.87799	-0.155898	0.938442	0.986631	-0.0250126	0.597823	0.87799	-0.363923	0.842853	0.961479	-0.0649701	-0.208025	-0.40388	1
SLC19A1	-0.502412	0.384904	0.768305	-0.676962	0.356151	0.742406	-0.302833	0.384904	0.768305	-0.41729	0.842086	0.961479	0.19958	0.259673	0.0851227	1
GDF6	-0.267456	0.734677	0.928254	-0.663859	0.533026	0.84986	-0.38752	0.734677	0.928254	-0.455622	0.84209	0.961479	-0.120064	0.208238	-0.188166	1
PER2	-0.339782	0.827207	0.956892	-0.412309	0.790528	0.948018	-0.315897	0.827207	0.956892	-0.466307	0.842812	0.961479	0.0238852	-0.0539978	-0.126525	1
DMBX1	-0.197487	0.669342	0.905247	-0.24776	0.547709	0.855981	-0.387105	0.669342	0.905247	-0.478721	0.842243	0.961479	-0.189619	-0.230961	-0.281234	1
CCR1	-0.067443	0.841477	0.959351	-0.118618	0.618467	0.886497	-0.437596	0.841477	0.959351	-0.488604	0.842085	0.961479	-0.370153	-0.369986	-0.421161	1
CRABP1	-0.723641	0.802406	0.950427	-0.832475	0.737338	0.930974	-0.348862	0.802406	0.950427	-0.332099	0.842986	0.961492	0.374779	0.500376	0.391542	1
VIPR2	0.0559444	0.449026	0.807824	-0.0662402	0.762693	0.939576	0.00272583	0.449026	0.807824	-0.0552375	0.843478	0.961521	-0.0532185	0.0110027	-0.111182	1
PRDM8	-0.216748	0.817726	0.954409	-0.300446	0.967188	0.99449	-0.218583	0.817726	0.954409	-0.119161	0.843295	0.961521	-0.00183482	0.181285	0.0975874	1
RPS6KB1	-0.675258	0.65634	0.899687	-0.927404	0.501748	0.8321	0.0310876	0.65634	0.899687	-0.18359	0.843429	0.961521	0.706345	0.743815	0.491668	1
DNAJA1	-0.206897	0.834624	0.958446	-0.511329	0.822635	0.959228	0.052528	0.834624	0.958446	-0.186472	0.843332	0.961521	0.259425	0.324857	0.0204248	1
AFM	-0.200317	0.903919	0.973872	-1.13499	0.354858	0.741194	0.266239	0.903919	0.973872	-0.32787	0.843267	0.961521	0.466557	0.807119	-0.127553	1
CD1B	-0.480834	0.925596	0.978929	-0.341075	0.851462	0.965501	-0.40161	0.925596	0.978929	-0.400857	0.843163	0.961521	0.0792242	-0.0597814	0.0799771	1
DUSP28	0.0445992	0.555494	0.862641	0.215128	0.452992	0.803414	0.00450123	0.555494	0.862641	-0.107054	0.844055	0.961556	-0.040098	-0.322182	-0.151653	1
C1orf105	0.242535	0.298146	0.700226	0.238613	0.232404	0.637592	-0.0889071	0.298146	0.700226	-0.17909	0.844532	0.961556	-0.331442	-0.417703	-0.421625	1
TAS2R40	-0.339596	0.898735	0.972591	-0.340003	0.904514	0.976814	-0.211676	0.898735	0.972591	-0.226881	0.844523	0.961556	0.12792	0.113122	0.112715	1
USP29	-0.206542	0.692382	0.913192	-0.173549	0.880277	0.970152	-0.212406	0.692382	0.913192	-0.236985	0.844569	0.961556	-0.00586421	-0.0634353	-0.0304433	1
CD276	-0.218404	0.972052	0.992236	-0.162064	0.868225	0.968193	0.938788	0.972052	0.992236	-0.292354	0.844177	0.961556	1.15719	-0.13029	-0.0739498	1
ANGPTL3	0.148245	0.478944	0.825436	-1.01107	0.857234	0.966213	-0.325075	0.478944	0.825436	-0.313326	0.844336	0.961556	-0.473319	0.697749	-0.461571	1
RNF128	0.481681	0.215404	0.62335	0.471275	0.384326	0.763105	-0.0868693	0.215404	0.62335	-0.329315	0.844507	0.961556	-0.56855	-0.80059	-0.810995	1
FAM155A	-0.356364	0.962901	0.990082	-0.349857	0.959944	0.991604	-0.445635	0.962901	0.990082	-0.333871	0.843944	0.961556	-0.0892709	0.015986	0.0224925	1
RPIA	-0.337489	0.429578	0.796947	-0.213947	0.900482	0.975447	-0.183997	0.429578	0.796947	-0.341432	0.843981	0.961556	0.153493	-0.127485	-0.00394257	1
TNFAIP3	-0.146096	0.642397	0.894985	-0.234275	0.739162	0.931657	-0.494956	0.642397	0.894985	-0.161314	0.845382	0.9619	-0.34886	0.0729607	-0.0152183	1
KLHDC8A	-0.423534	0.964189	0.990582	-0.676616	0.908401	0.977843	-0.412525	0.964189	0.990582	-0.288047	0.84541	0.9619	0.0110095	0.388569	0.135487	1
HM13	-0.606564	0.276048	0.679352	-0.835351	0.336739	0.727475	-0.437206	0.276048	0.679352	-0.405665	0.845311	0.9619	0.169358	0.429686	0.200899	1
ENTPD6	-0.430659	0.8843	0.969696	-0.732894	0.831086	0.95992	-0.625046	0.8843	0.969696	-0.468271	0.845781	0.962064	-0.194387	0.264623	-0.0376126	1
ABCC12	-0.0948242	0.943362	0.984161	-0.204952	0.846222	0.964131	0.0964767	0.943362	0.984161	-0.0513312	0.846044	0.96223	0.191301	0.153621	0.0434929	1
DYRK3	0.202053	0.33365	0.731939	-0.299033	0.507922	0.836025	0.179523	0.33365	0.731939	-0.0561954	0.846536	0.96223	-0.0225299	0.242837	-0.258249	1
ENTPD3	-0.542885	0.9518	0.986634	-0.622874	0.788167	0.947723	-0.0586594	0.9518	0.986634	-0.0860981	0.846906	0.96223	0.484226	0.536776	0.456787	1
TMEM52	-0.251006	0.480661	0.825759	-0.314339	0.717232	0.925308	-0.135928	0.480661	0.825759	-0.108157	0.847441	0.96223	0.115077	0.206182	0.142849	1
FAM3A	-0.217884	0.566791	0.865735	-0.203921	0.62635	0.889741	0.192404	0.566791	0.865735	-0.140961	0.847593	0.96223	0.410287	0.0629605	0.0769226	1
MIP	0.00523431	0.919329	0.97644	-0.058319	0.910397	0.978643	-0.363977	0.919329	0.97644	-0.14555	0.846559	0.96223	-0.369212	-0.0872312	-0.150785	1
ZNF629	0.170602	0.246661	0.651517	0.212469	0.284825	0.687522	-0.157675	0.246661	0.651517	-0.202662	0.846938	0.96223	-0.328277	-0.415131	-0.373263	1
LYPD6	-0.0735281	0.960875	0.989169	-0.17236	0.586125	0.873146	-0.0500109	0.960875	0.989169	-0.212295	0.847547	0.96223	0.0235173	-0.0399344	-0.138766	1
DMP1	-0.247007	0.518425	0.844034	-0.154047	0.70184	0.918941	-0.38087	0.518425	0.844034	-0.300428	0.846567	0.96223	-0.133863	-0.146381	-0.0534214	1
GAD1	-0.175182	0.682821	0.909412	-0.429381	0.668375	0.906695	-0.402206	0.682821	0.909412	-0.308433	0.846664	0.96223	-0.227024	0.120949	-0.133251	1
PFDN4	-0.22915	0.783845	0.944703	-1.21999	0.324065	0.71709	0.0947723	0.783845	0.944703	-0.310258	0.846299	0.96223	0.323923	0.909729	-0.0811075	1
MAP3K12	-0.393567	0.634012	0.892102	-0.545565	0.495844	0.828005	-0.207417	0.634012	0.892102	-0.318608	0.846717	0.96223	0.18615	0.226957	0.0749588	1
SUCLG1	-0.220059	0.597481	0.877857	-0.276763	0.822705	0.95924	-0.30333	0.597481	0.877857	-0.339062	0.846481	0.96223	-0.0832707	-0.0622991	-0.119003	1
TRPT1	-0.0944941	0.955787	0.987975	-0.0497224	0.805423	0.9525	-0.257053	0.955787	0.987975	-0.351439	0.847478	0.96223	-0.162559	-0.301716	-0.256945	1
PRR3	0.205471	0.353409	0.74562	0.0901141	0.514923	0.840494	-0.0175753	0.353409	0.74562	-0.359065	0.846658	0.96223	-0.223047	-0.449179	-0.564536	1
ATN1	-0.205088	0.95153	0.986634	-0.524664	0.741974	0.933255	-0.299195	0.95153	0.986634	-0.397112	0.846073	0.96223	-0.0941065	0.127551	-0.192024	1
ENHO	-0.0881225	0.806482	0.951456	-0.253047	0.851998	0.965501	-0.410776	0.806482	0.951456	-0.40783	0.847578	0.96223	-0.322653	-0.154783	-0.319707	1
LOXL1	-0.437494	0.62085	0.886552	-0.488731	0.74854	0.935736	-0.547254	0.62085	0.886552	-0.452234	0.847085	0.96223	-0.109761	0.0364978	-0.0147399	1
ZNF596	0.578434	0.177399	0.581106	0.606837	0.281426	0.683783	-0.150679	0.177399	0.581106	-0.468235	0.847095	0.96223	-0.729113	-1.07507	-1.04667	1
HPR	-0.706305	0.782994	0.944703	-0.918986	0.773823	0.942914	-0.618747	0.782994	0.944703	-0.481027	0.846353	0.96223	0.0875574	0.43796	0.225278	1
PHLDB1	-0.533925	0.528293	0.849333	-0.463425	0.923627	0.982823	-0.348845	0.528293	0.849333	-0.417725	0.848214	0.962745	0.18508	0.0456999	0.1162	1
DUSP22	-0.309312	0.710315	0.919924	-0.545469	0.676832	0.909943	-0.168769	0.710315	0.919924	-0.0177692	0.848403	0.962881	0.140543	0.5277	0.291543	1
FUZ	-0.0386542	0.644525	0.895502	0.333791	0.329671	0.721763	0.0737804	0.644525	0.895502	-0.0970652	0.848652	0.962881	0.112435	-0.430856	-0.058411	1
SEPW1	-0.0277835	0.787091	0.946219	0.21077	0.273319	0.676215	-0.266754	0.787091	0.946219	-0.17309	0.848613	0.962881	-0.23897	-0.38386	-0.145307	1
KLHL24	-0.044605	0.589943	0.874026	0.0491746	0.497397	0.829452	-0.218334	0.589943	0.874026	-0.173317	0.848508	0.962881	-0.173729	-0.222491	-0.128712	1
EMC10	0.119885	0.254555	0.659095	0.0562024	0.318761	0.71325	-0.267692	0.254555	0.659095	-0.459237	0.848548	0.962881	-0.387577	-0.515439	-0.579122	1
UBLCP1	-0.826298	0.911537	0.974878	-1.10394	0.965661	0.994319	-0.359783	0.911537	0.974878	-0.426881	0.849163	0.963155	0.466515	0.677054	0.399417	1
RECK	0.133747	0.411044	0.786118	0.327654	0.244946	0.649379	-0.152023	0.411044	0.786118	-0.497026	0.849353	0.963155	-0.285771	-0.824679	-0.630773	1
CTRL	0.194016	0.21699	0.625094	0.240201	0.246476	0.650622	0.0231246	0.21699	0.625094	-0.0973436	0.850076	0.963768	-0.170892	-0.337545	-0.29136	1
EPAS1	0.0123616	0.806898	0.951484	-0.0732424	0.997171	0.999562	-0.174584	0.806898	0.951484	-0.262039	0.850124	0.963768	-0.186946	-0.188796	-0.2744	1
DIABLO	-0.224307	0.450302	0.808199	-0.443244	0.785435	0.947082	-0.054095	0.450302	0.808199	-0.144342	0.850237	0.963836	0.170212	0.298902	0.0799645	1
ST14	-0.174582	0.679893	0.907955	-0.449518	0.591013	0.874682	-0.332562	0.679893	0.907955	-0.491418	0.850443	0.963907	-0.15798	-0.0419002	-0.316836	1
MCHR1	-0.0181175	0.492727	0.830598	0.0667253	0.443098	0.799636	-0.143187	0.492727	0.830598	-0.139779	0.850682	0.963918	-0.125069	-0.206505	-0.121662	1
ZFYVE19	0.079775	0.57821	0.870507	-0.00957192	0.515883	0.840952	-0.0755905	0.57821	0.870507	-0.13485	0.850815	0.963949	-0.155365	-0.125279	-0.214626	1
MCHR2	-0.547577	0.758674	0.936479	0.209428	0.479034	0.819346	-0.631706	0.758674	0.936479	-0.199147	0.851039	0.964022	-0.0841291	-0.408575	0.34843	1
TSPYL6	0.0671285	0.346973	0.741296	0.0550698	0.572693	0.867587	-0.00814107	0.346973	0.741296	-0.210615	0.850972	0.964022	-0.0752696	-0.265685	-0.277744	1
INSC	-0.108848	0.65011	0.897821	-0.0378385	0.320683	0.714565	-0.190297	0.65011	0.897821	-0.405504	0.85103	0.964022	-0.0814488	-0.367666	-0.296656	1
USP31	-0.145659	0.983355	0.995648	0.0290216	0.842305	0.962857	-0.154229	0.983355	0.995648	-0.183641	0.851268	0.964156	-0.00857002	-0.212663	-0.037982	1
MACROD2	-0.337406	0.656827	0.89987	-0.710663	0.372103	0.753511	-0.0675415	0.656827	0.89987	-0.236517	0.851317	0.964156	0.269864	0.474146	0.100889	1
DCUN1D1	0.0944808	0.516574	0.842642	-0.431875	0.905787	0.976814	-0.0496155	0.516574	0.842642	-0.27961	0.851225	0.964156	-0.144096	0.152265	-0.374091	1
IWS1	-0.305295	0.71457	0.920994	-0.0272902	0.606329	0.880962	-0.212069	0.71457	0.920994	-0.193995	0.851684	0.964388	0.0932267	-0.166705	0.111301	1
WDR83OS	0.155429	0.55437	0.861986	0.338878	0.300678	0.699273	0.081318	0.55437	0.861986	-0.33292	0.851946	0.964388	-0.0741113	-0.671798	-0.488349	1
ZDHHC21	0.0448257	0.381814	0.766078	-0.0687318	0.511372	0.83855	-0.274442	0.381814	0.766078	-0.457409	0.851791	0.964388	-0.319268	-0.388678	-0.502235	1
ZFP57	-0.204072	0.738277	0.929715	-0.451252	0.53038	0.848814	-0.0128713	0.738277	0.929715	-0.163247	0.852223	0.964486	0.1912	0.288005	0.0408241	1
MAMDC2	-0.74962	0.333521	0.731833	-1.04463	0.506486	0.835613	-0.225602	0.333521	0.731833	-0.263682	0.852103	0.964486	0.524018	0.78095	0.485938	1
PHLDB3	-0.703927	0.697085	0.915224	-1.0035	0.602785	0.8789	-0.459075	0.697085	0.915224	-0.484806	0.85243	0.964513	0.244852	0.518692	0.219121	1
CYP24A1	-0.497671	0.598358	0.878243	-0.67784	0.998893	0.999802	-0.269813	0.598358	0.878243	-0.0300004	0.853314	0.964818	0.227858	0.647839	0.46767	1
DEFB105A	-0.0757606	0.960748	0.989169	-0.0204168	0.800393	0.951721	-0.12375	0.960748	0.989169	-0.0506233	0.85369	0.964818	-0.0479898	-0.0302064	0.0251373	1
ZNF277	0.133114	0.813145	0.953297	0.0272046	0.862829	0.966785	0.2661	0.813145	0.953297	-0.0669691	0.852896	0.964818	0.132986	-0.0941737	-0.200083	1
NT5C1B	-0.582348	0.438394	0.802683	-0.694603	0.419599	0.784563	-0.187941	0.438394	0.802683	-0.0902421	0.853976	0.964818	0.394408	0.604361	0.492106	1
GALNT5	-0.202884	0.879084	0.968771	-0.07975	0.834558	0.960973	0.0885571	0.879084	0.968771	-0.0912174	0.853647	0.964818	0.291441	-0.0114674	0.111667	1
ITGB8	-0.0783096	0.957239	0.988355	-1.05361	0.499035	0.830534	-0.174746	0.957239	0.988355	-0.0998837	0.853421	0.964818	-0.0964366	0.953729	-0.0215741	1
TNFRSF13C	-0.460679	0.282672	0.686986	-0.662541	0.149909	0.530916	-0.218521	0.282672	0.686986	-0.274296	0.853304	0.964818	0.242158	0.388245	0.186383	1
FSBP	0.185407	0.597659	0.877857	0.0466817	0.822459	0.959228	0.207596	0.597659	0.877857	-0.328815	0.853834	0.964818	0.0221887	-0.375497	-0.514223	1
G6PC2	-0.00469404	0.898605	0.972591	0.402731	0.344887	0.733859	-0.167817	0.898605	0.972591	-0.36194	0.853947	0.964818	-0.163123	-0.764671	-0.357246	1
ZNF426	0.323797	0.229901	0.63554	0.0801345	0.298534	0.696606	-0.3483	0.229901	0.63554	-0.477935	0.853911	0.964818	-0.672096	-0.558069	-0.801731	1
MT1F	-0.17557	0.503159	0.836219	-0.192575	0.506231	0.835595	-0.290299	0.503159	0.836219	-0.492745	0.853045	0.964818	-0.114729	-0.30017	-0.317175	1
DYNC2H1	-0.0921276	0.790711	0.946898	-0.396463	0.809357	0.953359	-0.21931	0.790711	0.946898	-0.129362	0.85442	0.96526	-0.127182	0.267101	-0.0372341	1
AQP3	-0.0882172	0.923258	0.977808	-0.000563711	0.644024	0.896885	-0.172089	0.923258	0.977808	-0.243057	0.854728	0.965373	-0.0838716	-0.242493	-0.15484	1
IGFL3	-0.173505	0.788473	0.946585	-0.347094	0.637185	0.893933	-0.213922	0.788473	0.946585	-0.277013	0.854938	0.965484	-0.0404171	0.0700805	-0.103508	1
ANGPTL6	0.00907756	0.246336	0.651517	-0.275999	0.506368	0.835613	-0.258662	0.246336	0.651517	-0.156049	0.855294	0.965558	-0.26774	0.11995	-0.165126	1
C6orf1	0.0783448	0.220533	0.627772	-0.158619	0.544371	0.854895	-0.168075	0.220533	0.627772	-0.204219	0.855308	0.965558	-0.24642	-0.0455995	-0.282564	1
CEACAM8	-0.508604	0.485382	0.827431	-0.408837	0.47861	0.819346	0.00296643	0.485382	0.827431	-0.307792	0.85525	0.965558	0.51157	0.101046	0.200812	1
ARFGAP2	0.0373576	0.562723	0.864479	-0.072048	0.706494	0.921403	-0.230261	0.562723	0.864479	-0.389327	0.855188	0.965558	-0.267619	-0.317279	-0.426685	1
KLK3	-0.310757	0.941307	0.98343	-0.79098	0.654388	0.900156	-0.076132	0.941307	0.98343	-0.301346	0.855727	0.965678	0.234625	0.489633	0.00941038	1
PLAUR	0.21313	0.134454	0.525531	0.0378222	0.145875	0.525602	-0.262051	0.134454	0.525531	-0.466561	0.855991	0.965712	-0.475181	-0.504383	-0.679691	1
MOSPD3	-0.39538	0.613259	0.883141	-0.61753	0.566583	0.864734	-0.469326	0.613259	0.883141	-0.334729	0.856071	0.965742	-0.0739462	0.2828	0.0606503	1
NT5E	-0.340345	0.811695	0.953217	-0.365742	0.575432	0.868847	-0.499282	0.811695	0.953217	-0.281235	0.856302	0.965883	-0.158936	0.0845071	0.0591104	1
USP3	0.330737	0.267398	0.671918	0.841259	0.0463478	0.310298	-0.162207	0.267398	0.671918	-0.478624	0.856462	0.966003	-0.492944	-1.31988	-0.809361	1
GCLM	-0.200221	0.905739	0.974205	-0.0315877	0.433545	0.794707	-0.123643	0.905739	0.974205	-0.135408	0.856701	0.966032	0.0765782	-0.10382	0.0648134	1
KCNB1	0.0367925	0.681757	0.90927	0.307966	0.302102	0.700062	-0.103005	0.681757	0.90927	-0.256594	0.856618	0.966032	-0.139798	-0.56456	-0.293386	1
HOXB4	0.0715232	0.29211	0.695537	0.1806	0.247217	0.651395	-0.328335	0.29211	0.695537	-0.284019	0.856835	0.966063	-0.399858	-0.464619	-0.355542	1
PTK7	-0.0940289	0.841653	0.959351	-0.675864	0.696474	0.916772	-0.240292	0.841653	0.959351	-0.320541	0.857274	0.966228	-0.146263	0.355323	-0.226513	1
INSL3	-0.383545	0.411103	0.786123	-0.562734	0.283315	0.6856	-0.197808	0.411103	0.786123	-0.0810169	0.857761	0.966234	0.185738	0.481717	0.302528	1
PAK7	-0.218656	0.652268	0.898506	-0.58789	0.956607	0.990107	-0.258546	0.652268	0.898506	-0.158538	0.857895	0.966234	-0.0398898	0.429352	0.060118	1
SEMA6B	-0.472373	0.309116	0.711222	-1.00527	0.136456	0.511469	-0.245095	0.309116	0.711222	-0.226615	0.857547	0.966234	0.227277	0.778659	0.245758	1
CPNE7	-0.213439	0.900957	0.973265	-0.109013	0.936978	0.985961	-0.528779	0.900957	0.973265	-0.2784	0.857431	0.966234	-0.31534	-0.169387	-0.064961	1
CALHM1	-0.599593	0.49766	0.832261	-0.612206	0.493036	0.826969	-0.340597	0.49766	0.832261	-0.313455	0.857795	0.966234	0.258995	0.29875	0.286137	1
RNF31	-0.246701	0.86606	0.964712	-0.419789	0.676471	0.909921	-0.225541	0.86606	0.964712	-0.333458	0.857915	0.966234	0.02116	0.0863305	-0.0867574	1
PANX3	-0.280224	0.957781	0.988581	-0.580025	0.979543	0.997584	-0.154849	0.957781	0.988581	-0.390209	0.857399	0.966234	0.125375	0.189817	-0.109985	1
POU1F1	0.392618	0.285899	0.689473	0.233911	0.704409	0.920384	0.0305313	0.285899	0.689473	-0.218573	0.8581	0.966284	-0.362087	-0.452483	-0.611191	1
GBX2	-0.200086	0.788236	0.946585	-0.366034	0.768105	0.941081	-0.0235461	0.788236	0.946585	-0.283738	0.858128	0.966284	0.17654	0.0822961	-0.0836519	1
TAF15	-0.509372	0.604208	0.880205	0.0434976	0.270329	0.673497	-0.307762	0.604208	0.880205	-0.467981	0.858152	0.966284	0.20161	-0.511479	0.0413907	1
ODF3L2	0.181021	0.181648	0.58667	0.302629	0.177396	0.573102	0.0730152	0.181648	0.58667	-0.0180703	0.858496	0.966374	-0.108005	-0.3207	-0.199091	1
ZNF30	-0.129066	0.835755	0.958446	-0.25814	0.694075	0.916062	-0.283919	0.835755	0.958446	-0.273818	0.858455	0.966374	-0.154853	-0.0156786	-0.144752	1
DCAF4L2	-0.00108073	0.556553	0.863117	0.0352384	0.550964	0.857177	0.0206768	0.556553	0.863117	-0.113647	0.858638	0.966381	0.0217576	-0.148885	-0.112566	1
MBLAC1	-0.00708476	0.894395	0.971749	-0.0629128	0.963521	0.993464	-0.171535	0.894395	0.971749	-0.146225	0.858662	0.966381	-0.16445	-0.0833126	-0.139141	1
CCDC102A	-0.360799	0.218389	0.626363	-0.246045	0.800656	0.951887	-0.505711	0.218389	0.626363	-0.425751	0.85861	0.966381	-0.144912	-0.179706	-0.0649521	1
UNKL	-0.472219	0.223768	0.630457	-0.659511	0.352143	0.738823	-0.385943	0.223768	0.630457	-0.409031	0.858876	0.966442	0.0862757	0.25048	0.0631875	1
SLC25A39	-0.518137	0.605317	0.880656	-0.949882	0.805816	0.9525	-0.0106188	0.605317	0.880656	-0.264466	0.859096	0.96645	0.507518	0.685416	0.253671	1
NUCB2	-0.152245	0.852808	0.961524	-0.0187173	0.86728	0.96784	-0.386355	0.852808	0.961524	-0.33022	0.859057	0.96645	-0.23411	-0.311502	-0.177975	1
RARRES1	-0.0748552	0.987537	0.996382	-0.233542	0.842496	0.962888	-0.1269	0.987537	0.996382	-0.166036	0.859224	0.966514	-0.0520443	0.0675063	-0.091181	1
TMEM91	-0.819004	0.712215	0.920795	-1.08939	0.585602	0.872788	-0.410559	0.712215	0.920795	-0.223091	0.859382	0.966514	0.408446	0.866303	0.595914	1
XPNPEP3	0.114092	0.659229	0.901161	-0.0225698	0.75736	0.937882	0.0600563	0.659229	0.901161	-0.336615	0.85942	0.966514	-0.0540353	-0.314045	-0.450706	1
ANKRD50	0.0620266	0.521709	0.846197	-0.0671138	0.361641	0.74721	-0.173692	0.521709	0.846197	-0.414942	0.859325	0.966514	-0.235719	-0.347828	-0.476968	1
LZTR1	0.188074	0.324265	0.723713	0.269498	0.395603	0.769857	-0.296089	0.324265	0.723713	-0.0545158	0.860625	0.966531	-0.484163	-0.324014	-0.24259	1
SERPINB1	-0.358297	0.60383	0.880003	-0.373156	0.94594	0.988816	-0.14161	0.60383	0.880003	-0.0586018	0.85971	0.966531	0.216687	0.314554	0.299695	1
ANKRD6	-0.152088	0.989228	0.996555	-0.647058	0.441753	0.798802	-0.177842	0.989228	0.996555	-0.0781731	0.859982	0.966531	-0.0257534	0.568885	0.073915	1
ADAM30	-0.136611	0.904896	0.974057	-0.0919501	0.929767	0.984232	-0.0328639	0.904896	0.974057	-0.0816858	0.860287	0.966531	0.103748	0.0102643	0.0549256	1
FZD5	0.083544	0.510979	0.840694	0.210745	0.472986	0.817489	0.0893616	0.510979	0.840694	-0.0920254	0.860537	0.966531	0.00581759	-0.302771	-0.175569	1
FBXO46	-0.319798	0.349902	0.743191	-0.535346	0.487358	0.825115	0.0184354	0.349902	0.743191	-0.17149	0.860593	0.966531	0.338233	0.363856	0.148307	1
VOPP1	-0.473804	0.0888509	0.440081	-0.370131	0.372705	0.754059	-0.26138	0.0888509	0.440081	-0.185872	0.859899	0.966531	0.212424	0.184259	0.287932	1
RASSF4	-0.136057	0.653075	0.89864	-0.405013	0.525999	0.846339	0.195878	0.653075	0.89864	-0.214999	0.860402	0.966531	0.331935	0.190014	-0.078942	1
SFXN3	-0.164122	0.953309	0.986873	-0.564569	0.592314	0.875676	-0.220388	0.953309	0.986873	-0.229609	0.860948	0.966531	-0.0562655	0.334959	-0.0654869	1
PLA2G2A	-0.555898	0.853604	0.961524	-0.78149	0.771301	0.942319	0.191506	0.853604	0.961524	-0.231424	0.860492	0.966531	0.747404	0.550066	0.324475	1
USP11	-0.471348	0.71012	0.919924	-0.405958	0.988487	0.998727	-0.446953	0.71012	0.919924	-0.240894	0.860443	0.966531	0.0243951	0.165064	0.230454	1
HILPDA	0.349075	0.189004	0.595225	0.233323	0.351182	0.738694	-0.195719	0.189004	0.595225	-0.291117	0.860597	0.966531	-0.544794	-0.52444	-0.640193	1
TCEB3CL2	-0.238424	0.639733	0.894375	0.040608	0.458381	0.807651	-0.262524	0.639733	0.894375	-0.317929	0.85975	0.966531	-0.0240997	-0.358537	-0.0795052	1
ENPP4	-0.617517	0.839764	0.959351	-0.55431	0.947126	0.989273	0.0585666	0.839764	0.959351	-0.350219	0.860744	0.966531	0.676084	0.204091	0.267299	1
MMP26	0.140046	0.414929	0.789232	0.315175	0.366471	0.749649	-0.260593	0.414929	0.789232	-0.362361	0.859648	0.966531	-0.400639	-0.677537	-0.502407	1
PRDM14	-0.371855	0.787258	0.946219	-0.960832	0.707731	0.92203	-0.0799779	0.787258	0.946219	-0.378487	0.860775	0.966531	0.291877	0.582345	-0.00663221	1
URI1	-0.0534466	0.930365	0.980872	0.149315	0.51872	0.842699	-0.234476	0.930365	0.980872	-0.44914	0.860114	0.966531	-0.181029	-0.598455	-0.395693	1
SSBP3	0.300312	0.135067	0.526094	0.1847	0.150935	0.532367	0.0564411	0.135067	0.526094	-0.0208044	0.861253	0.966672	-0.243871	-0.205505	-0.321117	1
HUS1B	0.151208	0.486411	0.828002	0.101404	0.728281	0.928179	-0.00862387	0.486411	0.828002	-0.170473	0.861466	0.966672	-0.159832	-0.271877	-0.321681	1
GCLC	-0.279569	0.584658	0.871892	-0.772361	0.434746	0.794783	0.289907	0.584658	0.871892	-0.234984	0.861532	0.966672	0.569476	0.537377	0.0445854	1
IL34	-0.110291	0.717138	0.921484	0.00215529	0.493226	0.826982	-0.424793	0.717138	0.921484	-0.311398	0.861503	0.966672	-0.314503	-0.313553	-0.201108	1
CEACAM4	0.485193	0.0496453	0.334537	0.534391	0.157056	0.542768	0.228642	0.0496453	0.334537	-0.0428214	0.862805	0.96685	-0.256551	-0.577213	-0.528015	1
ZRANB3	-0.250529	0.449877	0.807932	-0.799605	0.660849	0.903376	0.430362	0.449877	0.807932	-0.0506649	0.862328	0.96685	0.680891	0.74894	0.199864	1
EPHB4	-0.0884574	0.975015	0.992858	-0.117028	0.881415	0.970152	-0.0345673	0.975015	0.992858	-0.0917043	0.862006	0.96685	0.0538901	0.0253233	-0.00324696	1
TTC28	-0.0445115	0.838449	0.959104	-0.146444	0.992225	0.999366	-0.110962	0.838449	0.959104	-0.0935587	0.862263	0.96685	-0.0664502	0.0528852	-0.0490471	1
RFX6	-0.436809	0.767229	0.939604	-0.306577	0.863133	0.966819	-0.027118	0.767229	0.939604	-0.232747	0.86209	0.96685	0.409691	0.0738308	0.204062	1
KIR3DL1	0.035685	0.707145	0.919003	0.00639737	0.479303	0.819485	-0.243856	0.707145	0.919003	-0.260494	0.861908	0.96685	-0.279541	-0.266891	-0.296179	1
RSBN1L	0.0998574	0.33961	0.736905	0.0894574	0.44061	0.798263	-0.157116	0.33961	0.736905	-0.310422	0.862348	0.96685	-0.256973	-0.39988	-0.41028	1
DNM1	-0.252539	0.853043	0.961524	-0.347381	0.75872	0.937882	-0.399092	0.853043	0.961524	-0.31077	0.862883	0.96685	-0.146552	0.0366111	-0.0582307	1
CASKIN1	-0.543998	0.328701	0.727772	-0.425327	0.51347	0.839585	-0.241152	0.328701	0.727772	-0.327747	0.862722	0.96685	0.302846	0.0975802	0.216251	1
TTLL1	0.075099	0.783383	0.944703	0.0124365	0.838296	0.962426	-0.153751	0.783383	0.944703	-0.391078	0.862938	0.96685	-0.22885	-0.403514	-0.466177	1
SLC4A9	-0.250297	0.912231	0.974878	-0.163455	0.691072	0.914484	-0.48822	0.912231	0.974878	-0.400768	0.862124	0.96685	-0.237923	-0.237313	-0.150471	1
MID1IP1	-0.302343	0.705153	0.91803	-0.652777	0.838557	0.962426	-0.300835	0.705153	0.91803	-0.421063	0.862842	0.96685	0.00150828	0.231714	-0.11872	1
SUSD3	-0.0264033	0.764545	0.938162	-0.1377	0.97643	0.99666	-0.159552	0.764545	0.938162	-0.487488	0.861835	0.96685	-0.133149	-0.349788	-0.461084	1
RETNLB	-0.676021	0.499638	0.833247	-0.940549	0.280144	0.682825	-0.279402	0.499638	0.833247	-0.487787	0.863022	0.96685	0.396619	0.452763	0.188234	1
SLAMF7	0.115544	0.54087	0.856365	0.23551	0.337874	0.728606	0.137141	0.54087	0.856365	-0.153487	0.863231	0.966963	0.0215975	-0.388996	-0.269031	1
NACA	-0.189165	0.989725	0.996925	-0.133847	0.698421	0.917148	-0.243399	0.989725	0.996925	-0.343974	0.86318	0.966963	-0.0542344	-0.210126	-0.154809	1
SZT2	-0.36371	0.456786	0.811559	-0.445668	0.570581	0.866424	-0.0034475	0.456786	0.811559	-0.188721	0.863412	0.967047	0.360263	0.256947	0.174989	1
LRFN3	-0.204079	0.616847	0.884922	-0.243687	0.835964	0.961312	0.0229281	0.616847	0.884922	-0.114591	0.863645	0.96707	0.227007	0.129095	0.0894872	1
MAN1B1	-0.201848	0.7589	0.936479	-0.459959	0.89985	0.975339	-0.224847	0.7589	0.936479	-0.265618	0.863606	0.96707	-0.022999	0.194341	-0.0637696	1
MICAL3	-0.30747	0.62819	0.889706	-0.087451	0.856217	0.966021	-0.178856	0.62819	0.889706	-0.380754	0.863699	0.96707	0.128613	-0.293303	-0.0732849	1
DEFB105B	-0.0452612	0.91632	0.975852	-0.0148061	0.779073	0.945599	-0.0981654	0.91632	0.975852	-0.063665	0.863976	0.967084	-0.0529042	-0.0488589	-0.0184039	1
DAND5	0.0174961	0.675107	0.907045	0.0406816	0.397913	0.771185	-0.0958115	0.675107	0.907045	-0.0742879	0.86466	0.967084	-0.113308	-0.11497	-0.091784	1
CRABP2	-0.298836	0.589573	0.873833	-0.446084	0.560672	0.861611	-0.128371	0.589573	0.873833	-0.112754	0.865044	0.967084	0.170465	0.33333	0.186082	1
DACT3	0.358712	0.157022	0.553189	0.13402	0.299659	0.697908	-0.00549318	0.157022	0.553189	-0.16404	0.864882	0.967084	-0.364205	-0.29806	-0.522752	1
UNC79	-0.0165614	0.402204	0.780737	0.212581	0.186504	0.585023	-0.0375133	0.402204	0.780737	-0.219524	0.864944	0.967084	-0.0209518	-0.432105	-0.202963	1
PPIL1	-0.676978	0.843315	0.95944	-0.874512	0.663212	0.904987	-0.167672	0.843315	0.95944	-0.22063	0.86436	0.967084	0.509306	0.653882	0.456348	1
F8A3	-0.250305	0.449898	0.807932	-0.743795	0.0751275	0.391275	0.263503	0.449898	0.807932	-0.235612	0.864239	0.967084	0.513808	0.508183	0.0146932	1
CLSTN2	0.162854	0.349058	0.742485	0.141491	0.487531	0.825115	-0.470081	0.349058	0.742485	-0.244482	0.863906	0.967084	-0.632935	-0.385972	-0.407335	1
NEK7	0.413257	0.307029	0.708544	0.577788	0.420725	0.785262	0.0717951	0.307029	0.708544	-0.276623	0.864537	0.967084	-0.341462	-0.85441	-0.689879	1
STX1A	-0.144566	0.844011	0.959649	-0.0277356	0.876559	0.969473	-0.236701	0.844011	0.959649	-0.298298	0.864301	0.967084	-0.0921355	-0.270563	-0.153732	1
CLEC1A	-0.59161	0.615543	0.884222	-0.818468	0.428266	0.789878	-0.391693	0.615543	0.884222	-0.341577	0.864704	0.967084	0.199917	0.476891	0.250033	1
SLC4A10	-0.166403	0.77639	0.942609	-0.032491	0.562852	0.862317	-0.263152	0.77639	0.942609	-0.341735	0.865044	0.967084	-0.0967489	-0.309243	-0.175331	1
PRAMEF21	-0.262197	0.912247	0.974878	-0.477849	0.633372	0.892586	-0.308926	0.912247	0.974878	-0.419934	0.864036	0.967084	-0.046729	0.0579152	-0.157737	1
ACSM1	-0.10998	0.918302	0.976401	-0.368347	0.926246	0.98337	-0.489312	0.918302	0.976401	-0.423236	0.864734	0.967084	-0.379333	-0.0548893	-0.313257	1
SYT14	-1.39544	0.346177	0.741296	-1.32889	0.232983	0.637811	-0.140835	0.346177	0.741296	-0.463342	0.864664	0.967084	1.2546	0.865545	0.932096	1
ASXL3	0.445948	0.124221	0.50696	0.388722	0.174576	0.569829	0.136531	0.124221	0.50696	-0.234784	0.865259	0.967186	-0.309417	-0.623506	-0.680733	1
PARVG	-0.244232	0.788104	0.946585	-0.158679	0.735729	0.930313	-0.202902	0.788104	0.946585	-0.43468	0.865387	0.967228	0.041329	-0.276002	-0.190449	1
HECW2	-0.0681196	0.768422	0.939614	-0.0216355	0.780582	0.945912	-0.155	0.768422	0.939614	-0.161355	0.865913	0.967578	-0.08688	-0.13972	-0.0932355	1
TAS2R38	-0.0374001	0.883014	0.969512	-0.134877	0.824558	0.959318	-0.247931	0.883014	0.969512	-0.146408	0.866199	0.967704	-0.21053	-0.0115312	-0.109008	1
AMFR	0.152121	0.230554	0.636534	0.0887436	0.281776	0.68416	-0.180013	0.230554	0.636534	-0.302822	0.866292	0.967704	-0.332135	-0.391566	-0.454944	1
SLC39A13	-0.0285182	0.607508	0.881577	-0.223825	0.886035	0.971624	-0.201548	0.607508	0.881577	-0.372214	0.86619	0.967704	-0.17303	-0.14839	-0.343696	1
UBXN7	-0.343262	0.87305	0.967379	-0.707654	0.822898	0.959318	-0.299333	0.87305	0.967379	-0.44589	0.866311	0.967704	0.043929	0.261764	-0.102628	1
KRTAP22-2	0.0819274	0.607614	0.881577	-0.346023	0.867148	0.96784	0.525438	0.607614	0.881577	-0.186018	0.866567	0.967713	0.44351	0.160005	-0.267946	1
ATP2A1	-0.9204	0.390274	0.772289	-1.0636	0.585397	0.872714	-0.560942	0.390274	0.772289	-0.28695	0.866722	0.967767	0.359458	0.776653	0.63345	1
AKT2	-0.075559	0.99331	0.998	-0.28614	0.871788	0.969041	-0.352191	0.99331	0.998	-0.317548	0.866688	0.967767	-0.276632	-0.031408	-0.241989	1
GYS2	-0.128367	0.788052	0.946585	-0.254335	0.873792	0.969041	-0.315966	0.788052	0.946585	-0.309267	0.866822	0.967809	-0.187599	-0.0549322	-0.1809	1
GPR171	0.0259986	0.777672	0.942859	0.0191558	0.93558	0.985336	0.0750358	0.777672	0.942859	-0.348981	0.866906	0.967809	0.0490372	-0.368137	-0.37498	1
APOBEC3B	0.0010247	0.693495	0.913736	-0.102671	0.79932	0.951157	-0.0388159	0.693495	0.913736	-0.271284	0.86721	0.967895	-0.0398406	-0.168613	-0.272309	1
PRKCSH	-0.164176	0.990084	0.997017	-0.422882	0.772849	0.942815	-0.122898	0.990084	0.997017	-0.328561	0.867208	0.967895	0.0412782	0.0943213	-0.164384	1
GPR149	-0.127708	0.851724	0.961411	0.133153	0.790608	0.948018	0.16995	0.851724	0.961411	-0.0859493	0.868143	0.967923	0.297658	-0.219102	0.0417583	1
CFHR1	-0.559036	0.5548	0.862314	-0.744322	0.757097	0.937882	-0.341489	0.5548	0.862314	-0.102304	0.867781	0.967923	0.217547	0.642018	0.456732	1
COX6B2	-0.0909408	0.951879	0.986634	-0.0714609	0.805044	0.9525	-0.247807	0.951879	0.986634	-0.119155	0.867816	0.967923	-0.156866	-0.0476937	-0.0282138	1
DUSP6	-0.0527277	0.731932	0.927894	0.0679692	0.555831	0.859463	-0.115947	0.731932	0.927894	-0.12688	0.867373	0.967923	-0.0632192	-0.194849	-0.0741525	1
HIST1H1E	0.304919	0.0952034	0.454864	0.179344	0.294133	0.693923	-6.7476e-05	0.0952034	0.454864	-0.233673	0.868031	0.967923	-0.304987	-0.413016	-0.538592	1
CNOT3	-0.364174	0.40746	0.783507	0.0560606	0.461083	0.809427	-0.246077	0.40746	0.783507	-0.269912	0.868122	0.967923	0.118098	-0.325973	0.0942622	1
CHRM4	-0.189144	0.95077	0.986634	-0.0900933	0.743699	0.934194	-0.356857	0.95077	0.986634	-0.27878	0.867526	0.967923	-0.167713	-0.188686	-0.0896353	1
ANXA11	-0.151954	0.833382	0.958446	-0.511934	0.765823	0.940153	-0.0335533	0.833382	0.958446	-0.293118	0.86767	0.967923	0.118401	0.218816	-0.141164	1
GIMAP2	-0.423943	0.542262	0.856775	-0.708154	0.534702	0.850684	-0.098376	0.542262	0.856775	-0.440793	0.868096	0.967923	0.325567	0.267361	-0.0168501	1
DDHD1	-0.199273	0.288719	0.692406	-0.207268	0.306743	0.704795	-0.400827	0.288719	0.692406	-0.44705	0.867417	0.967923	-0.201554	-0.239782	-0.247777	1
TNRC18	0.0510593	0.693857	0.913736	0.38873	0.208102	0.613082	-0.283117	0.693857	0.913736	-0.457463	0.867669	0.967923	-0.334176	-0.846193	-0.508522	1
SERINC5	0.170527	0.587542	0.872963	-0.000787163	0.709092	0.922328	0.0274697	0.587542	0.872963	-0.135692	0.8685	0.968024	-0.143058	-0.134905	-0.306219	1
WHSC1L1	-0.203168	0.864487	0.964465	-0.0244404	0.594584	0.87583	-0.0288459	0.864487	0.964465	-0.29779	0.868768	0.968204	0.174322	-0.27335	-0.0946227	1
THBS3	-0.19063	0.883114	0.969512	0.183969	0.581917	0.871073	-0.334529	0.883114	0.969512	-0.0640651	0.869269	0.968415	-0.1439	-0.248034	0.126565	1
CHKB	-0.355501	0.611696	0.882609	-0.359316	0.770374	0.941811	-0.207581	0.611696	0.882609	-0.121513	0.869384	0.968415	0.14792	0.237803	0.233988	1
GYS1	0.013532	0.622156	0.886823	0.0831108	0.68106	0.911229	-0.509974	0.622156	0.886823	-0.267995	0.86923	0.968415	-0.523506	-0.351105	-0.281527	1
PRR5	-0.061283	0.319009	0.719397	-0.346547	0.309396	0.706121	-0.0801801	0.319009	0.719397	-0.488239	0.869273	0.968415	-0.0188971	-0.141692	-0.426956	1
MSI1	-0.0545289	0.796491	0.948701	-0.16676	0.633423	0.892586	-0.280205	0.796491	0.948701	-0.0421938	0.869689	0.968467	-0.225676	0.124566	0.0123351	1
MOGAT2	-0.0552	0.908059	0.974339	0.104897	0.453623	0.803743	-0.255764	0.908059	0.974339	-0.109343	0.869698	0.968467	-0.200564	-0.21424	-0.054143	1
TAP2	-0.337095	0.718823	0.922102	-0.742861	0.441616	0.798802	-0.0503034	0.718823	0.922102	-0.200202	0.869583	0.968467	0.286791	0.542658	0.136892	1
CEP72	-0.166199	0.553302	0.861441	-0.613642	0.802163	0.9525	-0.0356159	0.553302	0.861441	-0.335978	0.869685	0.968467	0.130583	0.277664	-0.169778	1
MAP1S	0.0352649	0.508824	0.840049	0.0211338	0.282489	0.684708	-0.136073	0.508824	0.840049	-0.2426	0.870169	0.968694	-0.171338	-0.263733	-0.277864	1
ZNF250	-0.0487727	0.668714	0.905056	-0.447502	0.292481	0.692638	-0.162827	0.668714	0.905056	-0.467672	0.870046	0.968694	-0.114054	-0.0201703	-0.418899	1
STK32C	-0.362556	0.39024	0.772289	-0.315637	0.681526	0.911349	-0.185154	0.39024	0.772289	-0.0435456	0.870495	0.9687	0.177401	0.272091	0.31901	1
NAT8L	-0.291141	0.538369	0.854634	-0.358995	0.520932	0.844028	-0.278385	0.538369	0.854634	-0.121509	0.870377	0.9687	0.0127562	0.237486	0.169633	1
PMCH	-0.514817	0.709161	0.919593	-0.431275	0.740585	0.932414	0.188963	0.709161	0.919593	-0.0499082	0.871225	0.969129	0.70378	0.381367	0.464909	1
S100A3	-0.312356	0.539051	0.854829	-0.747647	0.4478	0.801489	-0.227468	0.539051	0.854829	-0.312827	0.871308	0.969129	0.0848887	0.43482	-0.00047068	1
C14orf177	-0.100836	0.581253	0.870786	-0.231395	0.52609	0.846365	-0.265578	0.581253	0.870786	-0.473821	0.871292	0.969129	-0.164742	-0.242426	-0.372985	1
NLRP4	0.542603	0.216576	0.624603	0.158941	0.372481	0.753976	-0.321165	0.216576	0.624603	-0.0644163	0.87182	0.969283	-0.863768	-0.223357	-0.607019	1
SULT1C4	-0.235003	0.854814	0.961935	0.26159	0.562558	0.862183	-0.454012	0.854814	0.961935	-0.400856	0.871797	0.969283	-0.219008	-0.662446	-0.165853	1
UPK2	-0.120299	0.716524	0.921434	-0.274378	0.836887	0.961708	-0.0996107	0.716524	0.921434	-0.037597	0.872204	0.969591	0.0206883	0.236781	0.082702	1
PURA	-0.193117	0.946908	0.985683	-0.502303	0.717098	0.925308	-0.159406	0.946908	0.985683	-0.142767	0.872552	0.96968	0.0337109	0.359536	0.0503506	1
ATAD3A	0.131637	0.28819	0.69182	0.0455796	0.263869	0.667122	0.0479388	0.28819	0.69182	-0.276052	0.872726	0.969715	-0.083698	-0.321632	-0.407689	1
TNFRSF4	-0.0024193	0.601871	0.879423	-0.318164	0.947082	0.989273	-0.232754	0.601871	0.879423	-0.0922151	0.87311	0.969766	-0.230335	0.225949	-0.0897958	1
ARC	-0.509486	0.920441	0.976469	-0.496169	0.84414	0.963335	-0.324159	0.920441	0.976469	-0.130879	0.873012	0.969766	0.185326	0.36529	0.378607	1
N6AMT2	-0.887852	0.507165	0.839413	-0.6451	0.864956	0.967368	-0.173278	0.507165	0.839413	-0.318647	0.873092	0.969766	0.714574	0.326453	0.569204	1
KIR3DL3	-0.2308	0.750054	0.933846	-0.554236	0.890503	0.972764	-0.28317	0.750054	0.933846	-0.354693	0.873012	0.969766	-0.0523697	0.199543	-0.123893	1
GTPBP2	0.0752763	0.389775	0.772053	0.0639535	0.564907	0.863523	-0.0260417	0.389775	0.772053	-0.0801237	0.873717	0.969806	-0.101318	-0.144077	-0.1554	1
SORT1	-0.143946	0.921921	0.977191	-0.324915	0.893646	0.973364	-0.248007	0.921921	0.977191	-0.196144	0.873557	0.969806	-0.10406	0.128772	-0.0521975	1
SLC39A11	-0.151121	0.991859	0.997749	-0.0378252	0.776555	0.94396	-0.0365491	0.991859	0.997749	-0.222104	0.873553	0.969806	0.114571	-0.184279	-0.0709834	1
UGT2B7	-1.25907	0.582745	0.870786	0.306967	0.460554	0.808928	-0.425749	0.582745	0.870786	-0.307441	0.8736	0.969806	0.833325	-0.614408	0.951633	1
LPCAT4	-0.132469	0.895989	0.971852	-0.304084	0.64198	0.895583	-0.395409	0.895989	0.971852	-0.421293	0.873431	0.969806	-0.26294	-0.117209	-0.288824	1
SLAMF6	-0.139755	0.971708	0.992236	-0.198522	0.869313	0.968484	-0.0640934	0.971708	0.992236	-0.139204	0.874051	0.96998	0.0756615	0.0593176	0.000550663	1
PRDM6	-0.368443	0.654001	0.898939	-0.559363	0.544432	0.8549	-0.195082	0.654001	0.898939	-0.164574	0.874218	0.970046	0.17336	0.394788	0.203868	1
RAB13	-0.133321	0.997321	0.999283	-0.158939	0.797634	0.950964	-0.49537	0.997321	0.999283	-0.487539	0.87443	0.970222	-0.362049	-0.3286	-0.354218	1
IKBKE	-0.208369	0.778383	0.94295	-0.450859	0.610875	0.882661	-0.148578	0.778383	0.94295	-0.0422505	0.875005	0.970266	0.0597915	0.408608	0.166119	1
CHID1	0.171802	0.399983	0.779175	0.0216314	0.459144	0.808106	-0.0800296	0.399983	0.779175	-0.0556843	0.874899	0.970266	-0.251832	-0.0773157	-0.227487	1
NOS2	-0.0602229	0.674271	0.906607	-0.246081	0.921017	0.982011	-0.151344	0.674271	0.906607	-0.275427	0.874584	0.970266	-0.0911206	-0.0293462	-0.215204	1
LOXL2	-0.519838	0.28996	0.693226	-0.915724	0.228381	0.633175	-0.44017	0.28996	0.693226	-0.285853	0.874985	0.970266	0.0796682	0.629871	0.233985	1
ZSCAN25	-0.521809	0.338251	0.735717	-0.852564	0.324854	0.717903	-0.189226	0.338251	0.735717	-0.322601	0.874936	0.970266	0.332583	0.529963	0.199209	1
MAPKAPK5	-0.485538	0.347604	0.741478	-0.722996	0.528127	0.847603	-0.0843915	0.347604	0.741478	-0.323221	0.874889	0.970266	0.401146	0.399775	0.162317	1
CD28	-0.256362	0.734722	0.928254	-0.26906	0.824801	0.959419	-0.380368	0.734722	0.928254	-0.280114	0.875416	0.970549	-0.124006	-0.0110536	-0.0237522	1
AQP11	-0.175564	0.790753	0.946898	-0.394759	0.968559	0.994997	-0.327078	0.790753	0.946898	-0.36859	0.875421	0.970549	-0.151514	0.0261694	-0.193026	1
BLOC1S1	-0.137774	0.922228	0.977262	-0.294016	0.904162	0.976601	-0.236169	0.922228	0.977262	-0.254157	0.875599	0.970551	-0.0983953	0.0398595	-0.116383	1
NDRG4	-0.552351	0.816419	0.95407	-0.831989	0.776112	0.943778	-0.215362	0.816419	0.95407	-0.266082	0.87559	0.970551	0.336989	0.565907	0.286269	1
PIGQ	-0.466829	0.366364	0.755868	-0.666179	0.335526	0.726605	-0.432951	0.366364	0.755868	-0.318671	0.875524	0.970551	0.0338776	0.347508	0.148158	1
ITPK1	-0.165025	0.830699	0.957663	-0.803398	0.175985	0.571087	0.0523361	0.830699	0.957663	-0.106742	0.876485	0.970558	0.217361	0.696656	0.0582823	1
PGAM5	-0.642099	0.0762408	0.409606	-0.966627	0.079735	0.400552	-0.242249	0.0762408	0.409606	-0.153665	0.87625	0.970558	0.399851	0.812961	0.488434	1
PTCD2	0.0606044	0.50352	0.836219	-0.0273584	0.512745	0.838919	-0.226197	0.50352	0.836219	-0.162599	0.876601	0.970558	-0.286801	-0.135241	-0.223203	1
ITGAL	-0.603051	0.418427	0.790674	-0.289386	0.917151	0.980557	-0.61216	0.418427	0.790674	-0.347794	0.875767	0.970558	-0.00910938	-0.0584084	0.255257	1
CNNM4	-0.334682	0.822346	0.955432	-0.458071	0.723429	0.927552	-0.597831	0.822346	0.955432	-0.360545	0.876606	0.970558	-0.263149	0.0975254	-0.0258632	1
TRPC3	-0.469239	0.592186	0.875789	-0.320596	0.98356	0.99769	-0.366703	0.592186	0.875789	-0.36804	0.87651	0.970558	0.102536	-0.047444	0.101199	1
PLD1	-1.01725	0.886888	0.970761	-1.24173	0.624765	0.888836	-0.705334	0.886888	0.970761	-0.375934	0.875855	0.970558	0.31192	0.865793	0.64132	1
MUM1	-0.457722	0.516217	0.842254	-0.358851	0.551995	0.857881	-0.571322	0.516217	0.842254	-0.438711	0.876328	0.970558	-0.1136	-0.0798601	0.019011	1
FMR1NB	-0.330525	0.738773	0.929874	-1.36041	0.518122	0.842256	0.0841147	0.738773	0.929874	-0.455597	0.876211	0.970558	0.41464	0.904818	-0.125072	1
ELOVL4	-0.43501	0.873273	0.967379	-0.128249	0.601652	0.878148	0.0638233	0.873273	0.967379	-0.461279	0.876173	0.970558	0.498833	-0.33303	-0.0262691	1
PRKACA	0.331141	0.285634	0.689231	0.62764	0.148017	0.528293	-0.0130552	0.285634	0.689231	-0.353446	0.876819	0.970617	-0.344196	-0.981086	-0.684586	1
FAR2	0.187533	0.224597	0.631011	0.203878	0.247196	0.651395	-0.311396	0.224597	0.631011	-0.489566	0.876968	0.970722	-0.498929	-0.693444	-0.677099	1
CACNA1B	0.114313	0.813574	0.953297	-0.0177574	0.935159	0.985169	-0.151007	0.813574	0.953297	-0.445286	0.877397	0.971019	-0.26532	-0.427529	-0.559599	1
UPK1B	-0.349277	0.98436	0.995865	-0.305005	0.717394	0.925308	-0.00352626	0.98436	0.995865	-0.0916851	0.878432	0.971099	0.34575	0.21332	0.257592	1
PIK3R3	-0.827865	0.463342	0.81618	-0.628361	0.854979	0.965591	-0.124345	0.463342	0.81618	-0.157256	0.877979	0.971099	0.70352	0.471105	0.67061	1
CLDN20	-0.310701	0.649264	0.897481	-0.657442	0.578876	0.870065	-0.0767131	0.649264	0.897481	-0.246841	0.877776	0.971099	0.233988	0.410601	0.0638604	1
PRELP	0.0199845	0.544317	0.857242	0.159048	0.362137	0.747321	-0.088145	0.544317	0.857242	-0.314279	0.877969	0.971099	-0.10813	-0.473327	-0.334263	1
FSTL5	-0.0614474	0.768061	0.939614	0.0305041	0.566511	0.864734	-0.00781658	0.768061	0.939614	-0.328927	0.878329	0.971099	0.0536308	-0.359431	-0.26748	1
GCHFR	-0.300704	0.776939	0.942609	-0.510476	0.686715	0.912564	-0.167045	0.776939	0.942609	-0.338466	0.877838	0.971099	0.133659	0.17201	-0.0377626	1
EEF2K	0.129655	0.513343	0.841234	0.210987	0.254637	0.658932	-0.184834	0.513343	0.841234	-0.382516	0.877594	0.971099	-0.314488	-0.593503	-0.51217	1
CHST8	-1.21449	0.406207	0.783144	-1.29145	0.672928	0.907915	-0.410712	0.406207	0.783144	-0.482078	0.877999	0.971099	0.803778	0.809376	0.732412	1
G6PC	-0.531949	0.456699	0.811559	-1.16395	0.411586	0.780056	-0.389669	0.456699	0.811559	-0.499719	0.878197	0.971099	0.14228	0.664234	0.0322303	1
GLDN	-0.246459	0.618624	0.885679	-0.543275	0.405953	0.775565	-0.105759	0.618624	0.885679	-0.144243	0.878673	0.971246	0.1407	0.399032	0.102216	1
FAXC	0.325988	0.362563	0.752849	0.0497692	0.774851	0.943222	-0.0559333	0.362563	0.752849	-0.363582	0.878814	0.971284	-0.381921	-0.413352	-0.68957	1
NFASC	-0.0745445	0.987878	0.996537	-0.391944	0.639178	0.894198	0.0716383	0.987878	0.996537	-0.130559	0.879419	0.97183	0.146183	0.261385	-0.0560146	1
C5orf20	0.0536115	0.477791	0.825048	0.248251	0.258241	0.662295	-0.329903	0.477791	0.825048	-0.322251	0.879468	0.97183	-0.383514	-0.570502	-0.375862	1
TRIM62	-0.260085	0.486155	0.828002	-0.197571	0.916335	0.980476	-0.188734	0.486155	0.828002	-0.12089	0.879735	0.971965	0.0713506	0.0766801	0.139195	1
SRSF6	0.351234	0.138473	0.529454	-0.0089308	0.385984	0.764066	0.122884	0.138473	0.529454	-0.21565	0.879805	0.971965	-0.228351	-0.206719	-0.566884	1
DHX58	-0.0146888	0.885312	0.970088	-0.251647	0.977987	0.997116	-0.121303	0.885312	0.970088	-0.0722891	0.880158	0.972049	-0.106614	0.179358	-0.0576003	1
CDK5	-0.259575	0.614767	0.883862	-0.220947	0.980273	0.99769	-0.133172	0.614767	0.883862	-0.285228	0.880149	0.972049	0.126404	-0.0642817	-0.0256528	1
PIP4K2C	-0.166253	0.768627	0.939739	-0.542462	0.948262	0.989273	-0.226847	0.768627	0.939739	-0.470002	0.88019	0.972049	-0.0605936	0.0724597	-0.303749	1
ETHE1	-0.172425	0.950249	0.986634	-0.490125	0.72762	0.928179	-0.136067	0.950249	0.986634	-0.152193	0.880258	0.972051	0.0363575	0.337932	0.0202315	1
SAP25	0.0605058	0.482398	0.826466	0.311033	0.209407	0.614201	-0.0887757	0.482398	0.826466	-0.0153933	0.880529	0.972113	-0.149282	-0.326426	-0.0758991	1
FCAMR	-0.0194596	0.742673	0.931228	0.252578	0.405359	0.775002	0.132511	0.742673	0.931228	-0.128885	0.880386	0.972113	0.151971	-0.381463	-0.109425	1
SMUG1	-0.355173	0.871642	0.966597	-0.354727	0.713658	0.923867	-0.390393	0.871642	0.966597	-0.180723	0.880515	0.972113	-0.0352203	0.174004	0.17445	1
SPEF1	-0.0813431	0.972129	0.992259	-0.363383	0.653296	0.900156	-0.0268932	0.972129	0.992259	-0.137449	0.880669	0.972209	0.0544498	0.225934	-0.0561061	1
STRBP	-0.785771	0.741036	0.930592	-1.14921	0.562543	0.862183	-0.741097	0.741036	0.930592	-0.419415	0.880962	0.972303	0.0446741	0.729795	0.366357	1
MEX3A	0.0142512	0.358722	0.749517	0.199798	0.253748	0.657663	-0.305517	0.358722	0.749517	-0.470467	0.880969	0.972303	-0.319768	-0.670265	-0.484719	1
LOXL4	0.00106858	0.634579	0.892171	-0.0342905	0.650678	0.899504	-0.0980453	0.634579	0.892171	-0.0880414	0.88135	0.972321	-0.0991139	-0.0537508	-0.08911	1
TMC8	0.00260547	0.652333	0.898506	-0.33774	0.754465	0.937391	-0.0303432	0.652333	0.898506	-0.110711	0.881208	0.972321	-0.0329487	0.227029	-0.113316	1
PAEP	-0.0925163	0.564607	0.865409	-0.348001	0.811398	0.953843	-0.0919372	0.564607	0.865409	-0.172757	0.881315	0.972321	0.000579143	0.175244	-0.0802402	1
NFAM1	-0.171224	0.768109	0.939614	0.114983	0.509344	0.837282	-0.0913453	0.768109	0.939614	-0.208082	0.881193	0.972321	0.0798783	-0.323065	-0.0368586	1
CCDC60	0.0534703	0.638645	0.894375	-0.425628	0.955674	0.990107	-0.00423278	0.638645	0.894375	-0.358597	0.88136	0.972321	-0.0577031	0.0670308	-0.412068	1
CHST6	-0.252034	0.829145	0.957397	-0.461349	0.981072	0.99769	-0.316565	0.829145	0.957397	-0.244744	0.881489	0.972404	-0.0645303	0.216605	0.00729075	1
TTC3	0.336409	0.194582	0.600701	0.100629	0.642465	0.895964	-0.122587	0.194582	0.600701	-0.270987	0.88155	0.972412	-0.458997	-0.371616	-0.607396	1
IFI35	0.105282	0.704553	0.91775	0.140433	0.923676	0.982823	0.0916546	0.704553	0.91775	-0.125299	0.882514	0.97301	-0.0136277	-0.265732	-0.230581	1
NRG1	-0.297574	0.676852	0.907204	-0.53608	0.66923	0.90675	-0.146766	0.676852	0.907204	-0.351547	0.882628	0.97301	0.150808	0.184533	-0.053973	1
HBB	-0.108502	0.967043	0.991431	-0.510603	0.680814	0.911168	-0.0896064	0.967043	0.991431	-0.376581	0.882677	0.97301	0.0188952	0.134022	-0.268079	1
OSBPL5	-0.272746	0.835954	0.958446	-0.329382	0.869545	0.968484	-0.325764	0.835954	0.958446	-0.414528	0.882587	0.97301	-0.0530179	-0.0851461	-0.141782	1
SF1	-0.39044	0.882386	0.969512	-0.255523	0.725374	0.928066	-0.546314	0.882386	0.969512	-0.448769	0.882682	0.97301	-0.155874	-0.193247	-0.058329	1
FUT1	-0.287477	0.409696	0.785137	-0.278706	0.679282	0.910488	-0.0855514	0.409696	0.785137	-0.223281	0.882951	0.973188	0.201926	0.0554248	0.064196	1
PIGX	-0.158236	0.925511	0.978929	-0.922366	0.994799	0.999411	-0.0709768	0.925511	0.978929	-0.446781	0.882945	0.973188	0.0872596	0.475586	-0.288544	1
DYTN	-0.000116163	0.98059	0.994272	-0.0415031	0.928446	0.983942	-0.0947424	0.98059	0.994272	-0.0079854	0.884326	0.973315	-0.0946262	0.0335177	-0.00786924	1
RIMS4	0.065177	0.220459	0.627772	-0.376546	0.465489	0.812466	-0.102893	0.220459	0.627772	-0.0420559	0.884172	0.973315	-0.16807	0.33449	-0.107233	1
GHDC	0.176267	0.237838	0.644092	0.0847739	0.473642	0.817572	0.0238963	0.237838	0.644092	-0.0489051	0.884449	0.973315	-0.15237	-0.133679	-0.225172	1
SLC35D2	-0.14384	0.443747	0.805154	-0.0817361	0.329691	0.721763	-0.13685	0.443747	0.805154	-0.0759821	0.883689	0.973315	0.00698997	0.00575395	0.0678578	1
KLHDC3	0.213533	0.844419	0.959649	0.578184	0.273847	0.676574	-0.0751664	0.844419	0.959649	-0.0892305	0.883377	0.973315	-0.288699	-0.667414	-0.302763	1
GPR32	0.0560286	0.739982	0.930271	0.042707	0.610904	0.882661	0.0957787	0.739982	0.930271	-0.120951	0.883722	0.973315	0.0397501	-0.163658	-0.17698	1
FAM89A	0.0268168	0.703596	0.917361	0.0335789	0.702392	0.919292	-0.116777	0.703596	0.917361	-0.166791	0.884404	0.973315	-0.143594	-0.20037	-0.193608	1
DDAH2	0.10587	0.675705	0.907045	0.150631	0.59492	0.875838	-0.119167	0.675705	0.907045	-0.180939	0.883704	0.973315	-0.225037	-0.331571	-0.286809	1
PIWIL4	-0.403702	0.82336	0.955432	-1.18063	0.884311	0.971081	-0.162721	0.82336	0.955432	-0.225451	0.883659	0.973315	0.24098	0.955182	0.178251	1
HTR4	0.554738	0.0523897	0.343831	0.881366	0.0310189	0.260261	0.197481	0.0523897	0.343831	-0.238735	0.883698	0.973315	-0.357258	-1.1201	-0.793473	1
RFXAP	-0.678653	0.217489	0.625817	-0.787681	0.337106	0.727728	-0.217395	0.217489	0.625817	-0.280038	0.883627	0.973315	0.461258	0.507643	0.398615	1
MT1G	-0.64171	0.235836	0.642226	-0.661373	0.506205	0.835595	-0.253825	0.235836	0.642226	-0.292916	0.883811	0.973315	0.387885	0.368457	0.348794	1
USP18	-0.165063	0.862294	0.963932	-0.249432	0.929778	0.984232	-0.428432	0.862294	0.963932	-0.327712	0.883931	0.973315	-0.263368	-0.0782798	-0.162648	1
UAP1L1	0.32172	0.218452	0.626363	0.138359	0.393633	0.768513	-0.24477	0.218452	0.626363	-0.3404	0.883215	0.973315	-0.56649	-0.478759	-0.66212	1
ALPI	0.108716	0.687419	0.910763	0.289696	0.522286	0.844717	-0.149567	0.687419	0.910763	-0.34284	0.884356	0.973315	-0.258283	-0.632536	-0.451556	1
SHISA7	-0.275996	0.899203	0.972591	-0.735488	0.34024	0.730553	-0.372238	0.899203	0.972591	-0.354537	0.88414	0.973315	-0.096242	0.380951	-0.0785416	1
BAZ1A	-0.326972	0.510096	0.840694	-0.302971	0.452161	0.803356	-0.647696	0.510096	0.840694	-0.379366	0.884031	0.973315	-0.320724	-0.0763955	-0.052394	1
SCNN1D	-0.138337	0.835327	0.958446	-0.433278	0.787431	0.947723	-0.288044	0.835327	0.958446	-0.394833	0.884622	0.973315	-0.149707	0.0384453	-0.256496	1
ACTR1B	-0.748028	0.287517	0.69122	-1.04835	0.309323	0.706121	-0.631237	0.287517	0.69122	-0.412542	0.883472	0.973315	0.11679	0.635808	0.335485	1
CCDC82	-0.471279	0.983215	0.99562	-0.750477	0.838892	0.962524	-0.103307	0.983215	0.99562	-0.47591	0.883204	0.973315	0.367972	0.274567	-0.00463092	1
ICK	0.625849	0.10398	0.472062	0.549546	0.323442	0.717003	-0.403853	0.10398	0.472062	-0.444784	0.884724	0.973368	-1.0297	-0.994331	-1.07063	1
SPDYC	-0.274396	0.537121	0.854083	-0.350538	0.99493	0.999411	-0.293887	0.537121	0.854083	-0.156696	0.884795	0.973387	-0.0194909	0.193842	0.1177	1
SERGEF	-0.197654	0.850806	0.961212	-0.323591	0.948951	0.989525	-0.119969	0.850806	0.961212	-0.0497504	0.885241	0.973443	0.0776843	0.27384	0.147903	1
SYTL1	-0.313989	0.511845	0.840694	-0.455204	0.442709	0.799528	-0.238281	0.511845	0.840694	-0.148927	0.885114	0.973443	0.0757075	0.306277	0.165062	1
P2RY2	-0.326187	0.804745	0.951324	-0.236448	0.587481	0.873271	-0.181089	0.804745	0.951324	-0.32817	0.885333	0.973443	0.145098	-0.0917223	-0.00198357	1
HSPB1	0.0501885	0.625383	0.888924	0.0434499	0.451251	0.802835	-0.0907121	0.625383	0.888924	-0.226981	0.885592	0.973555	-0.140901	-0.270431	-0.277169	1
MAP2K7	-0.297757	0.416198	0.789558	-0.308969	0.752983	0.936791	-0.0456898	0.416198	0.789558	-0.00116311	0.88606	0.973708	0.252067	0.307806	0.296594	1
CAPN3	0.059437	0.67071	0.905658	0.712775	0.131493	0.50207	-0.227737	0.67071	0.905658	-0.155068	0.885986	0.973708	-0.287174	-0.867843	-0.214505	1
PLCE1	-0.521103	0.839937	0.959351	-0.446241	0.916758	0.980476	-0.209053	0.839937	0.959351	-0.259383	0.886127	0.973708	0.31205	0.186858	0.261719	1
MUC15	0.153673	0.496024	0.831539	0.199607	0.606458	0.881008	-0.358142	0.496024	0.831539	-0.337702	0.885976	0.973708	-0.511815	-0.537309	-0.491375	1
GAD2	-0.121773	0.642671	0.894985	-0.0962131	0.447238	0.801489	-0.38052	0.642671	0.894985	-0.0999467	0.886565	0.973759	-0.258747	-0.00373359	0.0218261	1
ZNF189	0.463076	0.320974	0.721277	0.338257	0.560013	0.861611	-0.00689694	0.320974	0.721277	-0.206927	0.886613	0.973759	-0.469973	-0.545185	-0.670004	1
PRPH	-0.0722009	0.854107	0.961747	-0.0978506	0.881374	0.970152	-0.361236	0.854107	0.961747	-0.26319	0.886326	0.973759	-0.289035	-0.165339	-0.190989	1
WDR52	-0.291661	0.654403	0.898968	0.0445164	0.789875	0.947985	0.195494	0.654403	0.898968	-0.424104	0.88652	0.973759	0.487155	-0.468621	-0.132443	1
RAB3C	0.245792	0.467671	0.818638	-0.193923	0.670565	0.90675	0.297341	0.467671	0.818638	-0.185189	0.886749	0.973762	0.0515485	0.00873377	-0.430982	1
AP3B2	0.103887	0.52856	0.849333	-0.0237192	0.595081	0.875843	-0.134627	0.52856	0.849333	-0.190371	0.887098	0.973762	-0.238515	-0.166652	-0.294258	1
IGSF9	-0.316909	0.613812	0.883555	-0.511577	0.633143	0.892586	-0.269006	0.613812	0.883555	-0.237477	0.887193	0.973762	0.0479027	0.2741	0.0794322	1
SERTM1	-0.111047	0.790632	0.946898	-0.281627	0.914767	0.980201	-0.0461724	0.790632	0.946898	-0.331072	0.887214	0.973762	0.0648744	-0.0494449	-0.220025	1
MDH1B	-0.0719079	0.820168	0.955067	-0.0922703	0.914367	0.98018	-0.219528	0.820168	0.955067	-0.381128	0.886813	0.973762	-0.14762	-0.288858	-0.30922	1
SRPK3	0.141015	0.184101	0.589099	0.200909	0.177843	0.573298	-0.262416	0.184101	0.589099	-0.385256	0.887208	0.973762	-0.403431	-0.586165	-0.52627	1
PCDH8	-0.0544721	0.789574	0.946898	-0.0167874	0.565925	0.864205	-0.219288	0.789574	0.946898	-0.458649	0.887229	0.973762	-0.164816	-0.441862	-0.404177	1
DCAF5	-0.204809	0.861487	0.963734	-0.164744	0.929468	0.984232	-0.17362	0.861487	0.963734	-0.278151	0.887427	0.973861	0.0311886	-0.113407	-0.0733419	1
SLC13A2	0.030372	0.969458	0.992168	-0.18637	0.765497	0.940012	-0.0265028	0.969458	0.992168	-0.0167498	0.887891	0.973937	-0.0568748	0.16962	-0.0471218	1
LYN	-0.122483	0.953497	0.986873	-0.106116	0.758015	0.937882	-0.0669463	0.953497	0.986873	-0.126053	0.887761	0.973937	0.0555369	-0.019937	-0.00357036	1
RALYL	-0.491229	0.707359	0.919096	-0.934361	0.7531	0.936791	-0.121077	0.707359	0.919096	-0.238644	0.887979	0.973937	0.370152	0.695717	0.252585	1
NPTX2	0.122714	0.186119	0.591346	0.42701	0.0729372	0.385625	-0.169258	0.186119	0.591346	-0.301595	0.887695	0.973937	-0.291972	-0.728605	-0.424309	1
MAMSTR	-0.0937883	0.39697	0.777581	-0.0852482	0.380394	0.760389	-0.128626	0.39697	0.777581	-0.43715	0.88795	0.973937	-0.0348374	-0.351902	-0.343362	1
HMBOX1	0.529228	0.210396	0.619978	0.691966	0.137783	0.514115	-0.527319	0.210396	0.619978	-0.474319	0.887825	0.973937	-1.05655	-1.16629	-1.00355	1
PCDHGC5	-0.111656	0.656233	0.899687	-0.363139	0.367925	0.75075	0.0832726	0.656233	0.899687	-0.107081	0.888628	0.973938	0.194929	0.256058	0.00457507	1
TMEM106C	-0.403719	0.378671	0.76513	-0.766705	0.588668	0.873635	-0.310713	0.378671	0.76513	-0.111142	0.88818	0.973938	0.0930057	0.655563	0.292577	1
ZNF559-ZNF177	-0.499283	0.95805	0.988581	-0.769209	0.654808	0.900205	-0.0485978	0.95805	0.988581	-0.134164	0.888443	0.973938	0.450686	0.635044	0.365119	1
SYT7	0.0340965	0.45957	0.813851	0.185124	0.33175	0.723485	-0.0291763	0.45957	0.813851	-0.199402	0.888489	0.973938	-0.0632727	-0.384526	-0.233499	1
C1orf115	-0.13202	0.824481	0.955614	-0.195054	0.728941	0.928179	-0.00162585	0.824481	0.955614	-0.203081	0.888515	0.973938	0.130394	-0.00802645	-0.071061	1
SPIN2B	0.0956203	0.703882	0.917479	0.287239	0.418223	0.783814	-0.244658	0.703882	0.917479	-0.212302	0.88849	0.973938	-0.340278	-0.49954	-0.307922	1
KRT13	-0.189482	0.662424	0.902514	-0.687275	0.538058	0.851468	-0.15219	0.662424	0.902514	-0.243415	0.888534	0.973938	0.0372917	0.44386	-0.0539334	1
ANKRD34C	0.0826379	0.558043	0.86339	0.0543922	0.574385	0.868496	-0.170322	0.558043	0.86339	-0.272115	0.888678	0.973938	-0.25296	-0.326507	-0.354753	1
C20orf166	-0.297889	0.317883	0.718286	-0.561331	0.772011	0.942541	-0.29943	0.317883	0.718286	-0.314158	0.888338	0.973938	-0.00154064	0.247173	-0.0162692	1
KIF13B	-0.215896	0.675327	0.907045	-0.432611	0.492338	0.826969	-0.348164	0.675327	0.907045	-0.337699	0.888651	0.973938	-0.132267	0.0949122	-0.121802	1
GCDH	-0.0779236	0.498581	0.832635	0.177349	0.15417	0.538266	-0.188931	0.498581	0.832635	-0.474478	0.888547	0.973938	-0.111008	-0.651828	-0.396555	1
DRG2	-0.0347527	0.557633	0.86339	-0.824544	0.714497	0.924397	0.347076	0.557633	0.86339	-0.079802	0.889543	0.973974	0.381829	0.744742	-0.0450492	1
ZBTB34	0.0568126	0.771659	0.940972	0.0283817	0.830485	0.95986	-0.0625431	0.771659	0.940972	-0.162945	0.889062	0.973974	-0.119356	-0.191326	-0.219757	1
MN1	0.0188436	0.894237	0.971702	0.0917302	0.844815	0.963906	-0.0657559	0.894237	0.971702	-0.213573	0.889495	0.973974	-0.0845995	-0.305303	-0.232416	1
FBXO44	-0.158511	0.767904	0.939614	-0.406448	0.989718	0.99898	-0.082299	0.767904	0.939614	-0.249829	0.889141	0.973974	0.0762122	0.156619	-0.0913183	1
ZNF229	0.428493	0.169514	0.572622	0.515972	0.201672	0.604599	-0.241475	0.169514	0.572622	-0.260338	0.889367	0.973974	-0.669967	-0.77631	-0.688831	1
MAGED4	-0.0524155	0.876475	0.967959	-0.141601	0.907674	0.977459	-0.0291739	0.876475	0.967959	-0.302358	0.888843	0.973974	0.0232416	-0.160757	-0.249943	1
TFAP2C	0.0542362	0.475323	0.822912	-0.166871	0.894424	0.973526	-0.184782	0.475323	0.822912	-0.334143	0.889624	0.973974	-0.239019	-0.167271	-0.388379	1
C12orf5	-0.0308893	0.567281	0.865735	0.126807	0.471713	0.817134	0.00793062	0.567281	0.865735	-0.334642	0.888961	0.973974	0.0388199	-0.461449	-0.303753	1
KIAA1024L	0.0444284	0.882907	0.969512	-0.226869	0.63439	0.89298	-0.0648847	0.882907	0.969512	-0.335001	0.889287	0.973974	-0.109313	-0.108132	-0.379429	1
MOB3C	-0.204395	0.958566	0.988581	-0.102412	0.447535	0.801489	-0.0245045	0.958566	0.988581	-0.439822	0.889588	0.973974	0.17989	-0.33741	-0.235428	1
S100A4	-0.15192	0.795569	0.948586	-0.838209	0.544273	0.854889	-0.364386	0.795569	0.948586	-0.45837	0.889583	0.973974	-0.212466	0.379839	-0.30645	1
ULBP1	-0.5124	0.890028	0.970961	-1.01087	0.761431	0.939258	-0.400564	0.890028	0.970961	-0.461131	0.889539	0.973974	0.111835	0.549741	0.0512687	1
DIRAS2	0.310574	0.309177	0.711222	0.324654	0.616406	0.885111	0.00140538	0.309177	0.711222	-0.0139317	0.890954	0.974078	-0.309169	-0.338586	-0.324506	1
SOWAHB	-0.059632	0.873788	0.967379	-0.127512	0.83824	0.962426	-0.273228	0.873788	0.967379	-0.127651	0.889948	0.974078	-0.213596	-0.000138704	-0.0680189	1
CYP2A13	-0.50015	0.537333	0.854272	-0.925818	0.406278	0.775646	-0.291775	0.537333	0.854272	-0.13449	0.890882	0.974078	0.208375	0.791328	0.36566	1
PKN3	0.0830421	0.604128	0.880205	0.0560255	0.55804	0.860767	-0.172195	0.604128	0.880205	-0.180674	0.889865	0.974078	-0.255237	-0.2367	-0.263716	1
NOS3	-0.297454	0.919839	0.976448	-0.0412837	0.584807	0.87254	-0.340306	0.919839	0.976448	-0.229969	0.890089	0.974078	-0.0428524	-0.188685	0.067485	1
TEX38	-0.167675	0.596091	0.877431	-0.603768	0.575697	0.86903	-0.377699	0.596091	0.877431	-0.256972	0.890138	0.974078	-0.210024	0.346796	-0.0892972	1
C14orf39	-0.0671428	0.884464	0.969788	-0.0609181	0.862028	0.966776	-0.459772	0.884464	0.969788	-0.292543	0.89076	0.974078	-0.392629	-0.231624	-0.2254	1
CLSTN3	-0.127196	0.807986	0.951868	-0.651366	0.571244	0.866463	-0.240356	0.807986	0.951868	-0.327193	0.890851	0.974078	-0.11316	0.324173	-0.199997	1
MAT2B	0.010539	0.58994	0.874026	0.0865771	0.621674	0.887537	-0.587843	0.58994	0.874026	-0.332819	0.890193	0.974078	-0.598382	-0.419396	-0.343358	1
TRIM56	-0.813303	0.507781	0.839684	-0.861937	0.409411	0.778237	-0.440104	0.507781	0.839684	-0.379437	0.890933	0.974078	0.373198	0.4825	0.433866	1
ABAT	-0.464619	0.808663	0.952172	-1.02716	0.797285	0.950809	-0.413236	0.808663	0.952172	-0.404079	0.890346	0.974078	0.051383	0.623081	0.0605395	1
ALDH8A1	-0.149605	0.927609	0.979552	-0.235249	0.874646	0.969041	-0.384117	0.927609	0.979552	-0.493122	0.891102	0.974123	-0.234511	-0.257873	-0.343517	1
LIPK	-0.0416418	0.978585	0.993529	-0.219987	0.847814	0.964706	-0.256156	0.978585	0.993529	-0.397573	0.891602	0.974375	-0.214514	-0.177586	-0.355931	1
ACSM5	-0.189243	0.84432	0.959649	-0.818282	0.428736	0.790132	-0.0898725	0.84432	0.959649	-0.175982	0.891973	0.974546	0.0993709	0.6423	0.0132613	1
ITGA8	-0.616584	0.353057	0.745225	-0.514798	0.95169	0.989746	-0.577886	0.353057	0.745225	-0.351839	0.891908	0.974546	0.0386978	0.162959	0.264745	1
ESRP2	-0.492998	0.708977	0.919593	-0.963182	0.432071	0.793457	-0.532221	0.708977	0.919593	-0.371331	0.892114	0.974565	-0.0392232	0.591851	0.121667	1
GPR82	-0.956618	0.984731	0.995865	-1.01598	0.72432	0.92768	0.238802	0.984731	0.995865	-0.397237	0.892151	0.974565	1.19542	0.618743	0.559381	1
MPP6	-0.0161475	0.899759	0.97282	-0.459822	0.651165	0.899865	-0.570266	0.899759	0.97282	-0.3066	0.892212	0.974572	-0.554119	0.153223	-0.290452	1
IGFBP4	-0.212872	0.837865	0.958855	-0.329819	0.852594	0.965501	-0.213311	0.837865	0.958855	-0.117495	0.892412	0.974733	-0.000438196	0.212324	0.0953777	1
FAM219A	-0.299067	0.671981	0.905966	-0.319797	0.725147	0.928034	0.0245579	0.671981	0.905966	-0.349086	0.892698	0.974773	0.323625	-0.029289	-0.0500187	1
FNBP1	-0.211882	0.960991	0.989169	-0.595574	0.801058	0.952179	-0.302798	0.960991	0.989169	-0.433396	0.892732	0.974773	-0.090916	0.162177	-0.221514	1
PRX	-0.199658	0.91277	0.975036	-0.264854	0.999485	0.999984	-0.186297	0.91277	0.975036	-0.452315	0.892772	0.974773	0.013361	-0.187461	-0.252657	1
PRKG1	-0.6678	0.348539	0.741816	-0.913648	0.3036	0.701836	-0.931433	0.348539	0.741816	-0.480179	0.892726	0.974773	-0.263633	0.433468	0.187621	1
PKP1	-0.0136466	0.844697	0.959679	-0.0774596	0.744335	0.93454	0.0556853	0.844697	0.959679	-0.184022	0.892888	0.974775	0.069332	-0.106562	-0.170375	1
DAPK1	0.186539	0.822248	0.955432	0.183427	0.831932	0.960166	-0.0496841	0.822248	0.955432	-0.202324	0.892894	0.974775	-0.236224	-0.385751	-0.388864	1
CER1	-0.109191	0.663831	0.903096	-0.0783843	0.373633	0.755091	-0.321645	0.663831	0.903096	-0.233567	0.892935	0.974775	-0.212453	-0.155183	-0.124376	1
APOD	-0.0575843	0.56182	0.864173	0.0314261	0.349182	0.737193	-0.218208	0.56182	0.864173	-0.117342	0.89303	0.97482	-0.160623	-0.148768	-0.0597573	1
PHEX	-0.000406071	0.853262	0.961524	-0.185708	0.922878	0.982684	-0.0992465	0.853262	0.961524	-0.059684	0.893703	0.974952	-0.0988404	0.126024	-0.0592779	1
NKIRAS2	-0.0970832	0.649003	0.897408	-0.178349	0.59821	0.877072	-0.363962	0.649003	0.897408	-0.109295	0.894011	0.974952	-0.266879	0.0690542	-0.0122114	1
CACNG1	0.00794858	0.879491	0.968962	-0.157528	0.846291	0.964131	0.182385	0.879491	0.968962	-0.121202	0.893298	0.974952	0.174437	0.0363254	-0.129151	1
WWC1	-0.0662928	0.934016	0.98175	-0.120471	0.852611	0.965501	-0.0121114	0.934016	0.98175	-0.187437	0.893973	0.974952	0.0541814	-0.066966	-0.121145	1
RAG1	-0.14094	0.860242	0.963259	-0.598135	0.901869	0.975513	-0.143577	0.860242	0.963259	-0.20987	0.893755	0.974952	-0.00263663	0.388265	-0.0689297	1
FOXJ1	-0.205599	0.596111	0.877431	-0.41129	0.718974	0.925427	-0.0475072	0.596111	0.877431	-0.216598	0.893928	0.974952	0.158092	0.194692	-0.0109987	1
DNAJC27	-0.589898	0.627955	0.889652	-1.27858	0.586479	0.873253	-0.513592	0.627955	0.889652	-0.379051	0.894065	0.974952	0.0763052	0.89953	0.210846	1
GUCA1C	-0.0394812	0.598887	0.878665	0.154539	0.408766	0.777582	0.0891559	0.598887	0.878665	-0.404253	0.893602	0.974952	0.128637	-0.558793	-0.364772	1
ZACN	-0.861958	0.260152	0.663549	-0.812008	0.525662	0.846322	-0.13705	0.260152	0.663549	-0.109248	0.894368	0.975076	0.724908	0.70276	0.75271	1
KRTAP5-10	-0.292143	0.784431	0.945048	-0.212008	0.630328	0.891691	-0.294174	0.784431	0.945048	-0.159861	0.89436	0.975076	-0.00203175	0.0521466	0.132282	1
C9orf171	-0.302776	0.798747	0.949847	-0.196652	0.756828	0.937882	-0.234248	0.798747	0.949847	-0.464013	0.894357	0.975076	0.0685283	-0.267361	-0.161236	1
FBXO31	-0.075116	0.635653	0.892602	-0.590136	0.785052	0.947082	-0.0319586	0.635653	0.892602	-0.175387	0.894641	0.975123	0.0431575	0.414748	-0.100271	1
ZNF512	-0.193687	0.853761	0.961581	-0.107964	0.909783	0.978447	-0.321282	0.853761	0.961581	-0.233745	0.894651	0.975123	-0.127594	-0.125781	-0.0400572	1
DDX3Y	-0.525957	0.797129	0.949063	-1.13533	0.88501	0.971091	-0.261296	0.797129	0.949063	-0.327347	0.894505	0.975123	0.26466	0.807978	0.198609	1
OLFM3	0.0709224	0.443239	0.805083	-0.946937	0.733836	0.929468	-0.141849	0.443239	0.805083	-0.491967	0.895059	0.975391	-0.212771	0.45497	-0.56289	1
ZBTB40	-0.09627	0.913217	0.975036	-0.513866	0.522847	0.844939	-0.239873	0.913217	0.975036	-0.021465	0.895778	0.975524	-0.143603	0.492401	0.074805	1
BTLA	-0.199872	0.804529	0.951219	-0.546498	0.581031	0.871073	0.0163597	0.804529	0.951219	-0.111718	0.895697	0.975524	0.216231	0.43478	0.0881534	1
TRNP1	-0.0949011	0.708711	0.919403	-0.0864555	0.545579	0.855075	-0.184397	0.708711	0.919403	-0.200932	0.89567	0.975524	-0.0894955	-0.114476	-0.106031	1
DLL1	-0.0760594	0.972953	0.992468	-0.0155216	0.832024	0.960166	-0.203218	0.972953	0.992468	-0.236881	0.895826	0.975524	-0.127159	-0.221359	-0.160821	1
LGI3	-0.144851	0.700466	0.916507	-0.216801	0.741318	0.932772	-0.22324	0.700466	0.916507	-0.371396	0.895397	0.975524	-0.0783886	-0.154595	-0.226545	1
C12orf50	0.212904	0.634582	0.892171	0.528721	0.352265	0.73891	-0.033628	0.634582	0.892171	-0.385841	0.895487	0.975524	-0.246532	-0.914561	-0.598745	1
XPNPEP1	-0.565414	0.396862	0.777581	-0.49319	0.530606	0.848857	-0.169873	0.396862	0.777581	-0.0788698	0.895963	0.975557	0.395541	0.41432	0.486545	1
PRAMEF20	-0.233737	0.867103	0.964866	-0.467017	0.739346	0.931759	-0.255483	0.867103	0.964866	-0.417687	0.896039	0.975581	-0.021746	0.0493307	-0.18395	1
GFOD2	-0.128284	0.91837	0.976401	-0.36348	0.708112	0.922056	-0.259122	0.91837	0.976401	-0.00299375	0.896171	0.975607	-0.130838	0.360486	0.12529	1
HGF	-0.431691	0.492283	0.830372	0.167105	0.255385	0.659056	-0.066107	0.492283	0.830372	-0.103561	0.896149	0.975607	0.365584	-0.270665	0.32813	1
TMEM134	-0.314934	0.639229	0.894375	-0.525202	0.654435	0.900156	-0.192988	0.639229	0.894375	-0.260412	0.896482	0.97577	0.121946	0.26479	0.0545224	1
KIAA1551	0.496472	0.223349	0.630457	0.876648	0.105561	0.454635	0.0204855	0.223349	0.630457	-0.444165	0.896441	0.97577	-0.475986	-1.32081	-0.940637	1
KIAA0586	0.0613502	0.515384	0.841652	-0.604135	0.808936	0.953359	0.174841	0.515384	0.841652	-0.121763	0.896825	0.975879	0.113491	0.482372	-0.183113	1
PI4K2A	-0.102306	0.972636	0.992441	-0.332654	0.874679	0.969041	-0.159719	0.972636	0.992441	-0.157978	0.896852	0.975879	-0.0574129	0.174676	-0.0556726	1
TERT	0.0629048	0.42092	0.791884	0.0705631	0.600804	0.87774	-0.221902	0.42092	0.791884	-0.250646	0.896685	0.975879	-0.284807	-0.321209	-0.313551	1
ZDHHC4	-0.486108	0.425684	0.794189	-0.29868	0.973349	0.996208	0.0119703	0.425684	0.794189	-0.386573	0.896736	0.975879	0.498079	-0.0878933	0.0995351	1
DGKD	-0.324576	0.757422	0.936276	-0.341726	0.871948	0.969041	-0.367135	0.757422	0.936276	-0.423458	0.89696	0.975939	-0.0425591	-0.0817326	-0.098882	1
TIMP2	-0.110226	0.758587	0.936479	-0.095733	0.691105	0.914484	-0.177643	0.758587	0.936479	-0.241252	0.897123	0.97605	-0.0674168	-0.145519	-0.131026	1
GALNT4	-0.153141	0.992704	0.997868	-0.0741913	0.969347	0.995213	-0.0135436	0.992704	0.997868	-0.413008	0.897236	0.976064	0.139598	-0.338817	-0.259866	1
PAQR5	-0.536332	0.379253	0.76513	-1.10203	0.325326	0.718462	-0.299226	0.379253	0.76513	-0.152784	0.897352	0.976131	0.237106	0.949249	0.383548	1
MTMR6	-0.38556	0.33336	0.731658	-0.533884	0.354176	0.740971	0.116436	0.33336	0.731658	-0.142021	0.898058	0.976256	0.501997	0.391863	0.243539	1
WDR63	-0.0254379	0.493401	0.831138	-0.213659	0.511451	0.83855	0.157101	0.493401	0.831138	-0.439403	0.898179	0.976318	0.182539	-0.225744	-0.413965	1
HKR1	0.012549	0.735427	0.928433	-0.157411	0.929598	0.984232	-0.329204	0.735427	0.928433	-0.258121	0.898358	0.976355	-0.341753	-0.10071	-0.27067	1
CNIH3	-0.124209	0.787823	0.946585	0.0810939	0.581087	0.871073	-0.290659	0.787823	0.946585	-0.355837	0.898365	0.976355	-0.16645	-0.436931	-0.231629	1
TOM1L2	-0.561221	0.914587	0.975457	-1.0379	0.73064	0.928477	-0.0279782	0.914587	0.975457	-0.364057	0.898789	0.976699	0.533243	0.673838	0.197164	1
WDR62	-0.256386	0.896486	0.9721	-0.156132	0.794063	0.94954	-0.139363	0.896486	0.9721	-0.0957481	0.898888	0.976748	0.117023	0.0603843	0.160638	1
PLEKHA5	0.342853	0.268589	0.672586	0.39112	0.354698	0.741194	0.0238759	0.268589	0.672586	-0.188323	0.899113	0.976817	-0.318977	-0.579444	-0.531176	1
SERINC2	-0.373784	0.905816	0.974205	-0.55252	0.889533	0.972642	-0.197465	0.905816	0.974205	-0.234622	0.899055	0.976817	0.176318	0.317898	0.139162	1
MYOF	-0.0782452	0.623389	0.88755	-0.240025	0.504485	0.834065	-0.471221	0.623389	0.88755	-0.423888	0.89906	0.976817	-0.392976	-0.183863	-0.345642	1
ATP11A	0.243709	0.513685	0.841237	0.423454	0.26993	0.672971	0.0129129	0.513685	0.841237	-0.128921	0.899476	0.976846	-0.230796	-0.552375	-0.37263	1
SLC9A8	-0.732628	0.410058	0.785393	-1.00267	0.64923	0.898629	-0.26611	0.410058	0.785393	-0.198078	0.89957	0.976846	0.466518	0.804596	0.53455	1
DNAAF2	-0.0477294	0.612073	0.882798	-0.106473	0.838529	0.962426	-0.301509	0.612073	0.882798	-0.328409	0.899407	0.976846	-0.253779	-0.221936	-0.28068	1
PCSK9	-0.103887	0.783318	0.944703	-0.298226	0.957092	0.990397	-0.239263	0.783318	0.944703	-0.384912	0.899461	0.976846	-0.135376	-0.0866856	-0.281024	1
SPTAN1	0.179534	0.273239	0.676738	0.267928	0.176584	0.572109	-0.253181	0.273239	0.676738	-0.39624	0.899715	0.976944	-0.432715	-0.664167	-0.575773	1
C5orf22	-1.00206	0.311956	0.713964	-1.36203	0.258346	0.662295	-0.574586	0.311956	0.713964	-0.484709	0.899798	0.976975	0.427479	0.877325	0.517356	1
CLDND1	0.0673517	0.469655	0.819738	-0.254159	0.60922	0.882195	0.206411	0.469655	0.819738	-0.0611266	0.899881	0.977007	0.139059	0.193032	-0.128478	1
APBB1IP	0.153181	0.522247	0.846343	-0.038931	0.90397	0.976544	0.0439546	0.522247	0.846343	-0.248984	0.9007	0.977314	-0.109226	-0.210053	-0.402165	1
GRAMD4	-0.342144	0.892172	0.971366	-0.601127	0.707961	0.92203	-0.371092	0.892172	0.971366	-0.414068	0.900756	0.977314	-0.0289472	0.187059	-0.0719235	1
TGM2	-0.124466	0.757632	0.936276	-0.0474652	0.512588	0.838919	-0.388051	0.757632	0.936276	-0.483327	0.900458	0.977314	-0.263585	-0.435862	-0.358861	1
ANKS3	-0.0350377	0.65145	0.898266	-0.0136328	0.611676	0.882891	-0.391147	0.65145	0.898266	-0.0789975	0.901039	0.977336	-0.356109	-0.0653647	-0.0439598	1
PVRL4	-0.0206102	0.76225	0.937184	-0.0608021	0.835344	0.961258	-0.139574	0.76225	0.937184	-0.200772	0.9009	0.977336	-0.118964	-0.13997	-0.180162	1
NAPB	-0.0491675	0.72957	0.926908	-0.0691145	0.87249	0.969041	-0.569933	0.72957	0.926908	-0.294721	0.901223	0.977354	-0.520765	-0.225606	-0.245553	1
HIVEP2	0.0365833	0.562396	0.864216	-0.298153	0.861738	0.966776	-0.175861	0.562396	0.864216	-0.211834	0.901462	0.977436	-0.212445	0.086319	-0.248417	1
CYP2U1	-0.546952	0.432519	0.798695	-0.780785	0.378072	0.757815	-0.298986	0.432519	0.798695	-0.356293	0.901451	0.977436	0.247966	0.424493	0.190659	1
OSBPL2	-0.49861	0.560196	0.863727	-0.502029	0.921095	0.982011	-0.520463	0.560196	0.863727	-0.405911	0.901394	0.977436	-0.0218531	0.0961178	0.0926983	1
ZG16B	-0.111702	0.930483	0.980921	-0.0666814	0.76771	0.941081	0.0310911	0.930483	0.980921	-0.0948754	0.902291	0.977715	0.142793	-0.028194	0.0168263	1
ZSCAN21	-0.208418	0.840638	0.959351	-0.0483358	0.829184	0.959419	-0.0709949	0.840638	0.959351	-0.110841	0.902003	0.977715	0.137423	-0.0625053	0.0975771	1
GSTA1	-0.0522706	0.84609	0.959794	-0.166384	0.930129	0.984338	-0.00886207	0.84609	0.959794	-0.115556	0.902365	0.977715	0.0434085	0.0508278	-0.0632852	1
MOCOS	-0.332007	0.841456	0.959351	-0.420232	0.824851	0.959419	-0.131521	0.841456	0.959351	-0.137156	0.902002	0.977715	0.200486	0.283075	0.194851	1
WDR19	0.0278615	0.950753	0.986634	-0.276681	0.898321	0.97443	-0.035228	0.950753	0.986634	-0.168861	0.902233	0.977715	-0.0630895	0.10782	-0.196723	1
BAI3	-0.184241	0.582872	0.870809	-0.394368	0.648963	0.898611	0.0873965	0.582872	0.870809	-0.203227	0.902124	0.977715	0.271637	0.191142	-0.0189857	1
LRRC6	0.371239	0.230679	0.636623	0.381031	0.302617	0.700588	-0.260192	0.230679	0.636623	-0.244603	0.902063	0.977715	-0.631431	-0.625634	-0.615842	1
KIF15	0.0604908	0.788881	0.946887	-0.140179	0.885009	0.971091	-0.24951	0.788881	0.946887	-0.297225	0.902187	0.977715	-0.310001	-0.157046	-0.357716	1
HYKK	0.518132	0.096507	0.457085	0.833391	0.0385389	0.284107	-0.327688	0.096507	0.457085	-0.422845	0.902488	0.97779	-0.84582	-1.25624	-0.940977	1
KIAA1549L	-0.413826	0.423276	0.792795	-0.67672	0.353463	0.740127	-0.419318	0.423276	0.792795	-0.292301	0.902768	0.977976	-0.00549141	0.384419	0.121526	1
PSMF1	-0.334544	0.765116	0.938609	-0.442832	0.427163	0.789237	-0.276236	0.765116	0.938609	-0.478221	0.902868	0.978026	0.0583086	-0.0353895	-0.143677	1
CRISP2	0.0127432	0.332394	0.731204	-0.470624	0.553777	0.858454	-0.79978	0.332394	0.731204	-0.386104	0.902968	0.978066	-0.812524	0.0845204	-0.398847	1
C9orf91	0.242236	0.133815	0.523597	0.305301	0.174488	0.569829	0.0385723	0.133815	0.523597	-0.309273	0.903229	0.978183	-0.203664	-0.614574	-0.551509	1
TMED9	-0.382525	0.368908	0.758508	-0.861832	0.258628	0.662556	-0.506699	0.368908	0.758508	-0.377537	0.903201	0.978183	-0.124175	0.484295	0.00498824	1
CACNG3	-0.0970329	0.894836	0.971767	-0.353078	0.533166	0.84986	0.0513228	0.894836	0.971767	-0.071226	0.90344	0.978304	0.148356	0.281852	0.0258069	1
SGOL2	0.0578575	0.639967	0.894375	-0.425355	0.808352	0.953359	0.0453124	0.639967	0.894375	-0.092377	0.903502	0.978304	-0.0125451	0.332978	-0.150235	1
EDA	-0.00415289	0.593535	0.876137	-0.0751753	0.816706	0.956147	0.0413571	0.593535	0.876137	-0.28822	0.903502	0.978304	0.04551	-0.213045	-0.284067	1
TOPORS	-1.27052	0.66878	0.905056	-0.53419	0.927101	0.983486	-0.765172	0.66878	0.905056	-0.464404	0.90374	0.978387	0.505347	0.0697856	0.806114	1
RCOR2	-0.259539	0.662379	0.902514	-0.64057	0.49488	0.827389	-0.174554	0.662379	0.902514	-0.0157782	0.903852	0.978449	0.0849847	0.624791	0.24376	1
ODAM	-0.0210359	0.862215	0.963921	0.18689	0.353083	0.73977	-0.123326	0.862215	0.963921	-0.213198	0.904047	0.978545	-0.10229	-0.400088	-0.192162	1
DUOX2	0.242107	0.321178	0.721371	0.332333	0.364023	0.748512	-0.133216	0.321178	0.721371	-0.196672	0.904228	0.978623	-0.375323	-0.529005	-0.43878	1
FMNL3	0.0145583	0.65863	0.900975	0.0490735	0.508947	0.836942	-0.319266	0.65863	0.900975	-0.164833	0.904309	0.978637	-0.333824	-0.213907	-0.179391	1
CCDC109B	-0.230175	0.676363	0.90716	-0.376284	0.928658	0.983987	0.0110774	0.676363	0.90716	-0.47761	0.904577	0.978707	0.241252	-0.101326	-0.247436	1
TMEM229A	0.318997	0.463731	0.816548	0.465015	0.377979	0.757713	0.100267	0.463731	0.816548	-0.0839941	0.905	0.978803	-0.218729	-0.549009	-0.402991	1
NOMO1	-0.233107	0.8951	0.971767	-0.881431	0.705172	0.920804	-0.0615982	0.8951	0.971767	-0.160184	0.904888	0.978803	0.171509	0.721247	0.0729232	1
GCNT4	-0.530434	0.83661	0.958508	-0.0607448	0.894474	0.973526	-0.198042	0.83661	0.958508	-0.439108	0.905023	0.978803	0.332392	-0.378363	0.0913259	1
ACSBG1	-0.96707	0.148207	0.541327	-1.34304	0.204875	0.609697	-0.701163	0.148207	0.541327	-0.401808	0.905112	0.97882	0.265907	0.941236	0.565262	1
ANXA8L1	-0.181394	0.917265	0.976077	0.0802873	0.420914	0.78527	-0.422004	0.917265	0.976077	-0.267777	0.905271	0.978876	-0.24061	-0.348064	-0.0863825	1
CFHR5	-0.0977422	0.843662	0.95944	-0.676328	0.725071	0.928034	-0.0581687	0.843662	0.95944	-0.114234	0.905996	0.978943	0.0395735	0.562093	-0.0164923	1
ARHGEF40	-0.380509	0.457926	0.812716	-0.446744	0.510718	0.837984	-0.230199	0.457926	0.812716	-0.174303	0.905922	0.978943	0.15031	0.272442	0.206206	1
ERC1	-0.063694	0.98242	0.995384	-0.152431	0.795384	0.949872	-0.135593	0.98242	0.995384	-0.180708	0.906088	0.978943	-0.0718992	-0.0282771	-0.117014	1
GSK3B	-0.00709233	0.541913	0.856775	-0.110285	0.954384	0.990094	-0.101445	0.541913	0.856775	-0.24817	0.905944	0.978943	-0.0943522	-0.137885	-0.241078	1
NHLRC1	-0.028005	0.805186	0.951453	-0.269425	0.869935	0.968511	0.0403566	0.805186	0.951453	-0.256723	0.90567	0.978943	0.0683616	0.0127016	-0.228718	1
BMP8B	-0.13142	0.901716	0.97351	-0.19374	0.775448	0.943309	-0.0343899	0.901716	0.97351	-0.259651	0.905606	0.978943	0.0970304	-0.0659117	-0.128231	1
RAP1GAP2	0.0994456	0.571446	0.867378	0.074141	0.536273	0.851182	-0.136863	0.571446	0.867378	-0.280118	0.906036	0.978943	-0.236309	-0.354259	-0.379564	1
SLC12A8	-0.268097	0.625198	0.8888	-0.259948	0.726763	0.928179	-0.398046	0.625198	0.8888	-0.309646	0.905826	0.978943	-0.129949	-0.0496979	-0.0415485	1
AGTRAP	-0.381534	0.986498	0.99633	-0.70838	0.896965	0.973981	-0.309417	0.986498	0.99633	-0.410235	0.905794	0.978943	0.0721175	0.298145	-0.0287007	1
CUBN	-0.465939	0.6206	0.886552	-0.606305	0.660293	0.90316	-0.389592	0.6206	0.886552	-0.417693	0.905447	0.978943	0.0763467	0.188612	0.0482464	1
LPAR6	0.464739	0.232867	0.639021	0.232141	0.473812	0.817786	0.0821479	0.232867	0.639021	-0.455098	0.905489	0.978943	-0.382592	-0.687239	-0.919838	1
MBD3	-0.146498	0.888608	0.970961	-0.488941	0.610346	0.882422	-0.163456	0.888608	0.970961	-0.447674	0.906231	0.97898	-0.0169574	0.0412662	-0.301176	1
H3F3B	-0.286199	0.535319	0.853612	-0.554208	0.383859	0.763004	-0.0434624	0.535319	0.853612	-0.165683	0.906351	0.979032	0.242737	0.388525	0.120517	1
DPYD	-0.0965995	0.644461	0.895502	0.144848	0.383824	0.763004	0.0152452	0.644461	0.895502	-0.254859	0.906387	0.979032	0.111845	-0.399706	-0.158259	1
CCNI	-0.620625	0.276572	0.679766	-1.08678	0.322361	0.716118	0.016795	0.276572	0.679766	-0.243703	0.906628	0.979233	0.63742	0.843072	0.376922	1
DTX1	0.0465692	0.658159	0.90075	-0.270901	0.745255	0.935113	-0.198091	0.658159	0.90075	-0.334493	0.90672	0.979275	-0.24466	-0.0635916	-0.381062	1
PPBP	-0.270173	0.507256	0.839487	0.0718167	0.533704	0.84986	-0.14603	0.507256	0.839487	-0.0330389	0.907142	0.979485	0.124144	-0.104856	0.237134	1
LCE3E	-0.00807071	0.710518	0.919924	-0.0591089	0.581308	0.871073	-0.275045	0.710518	0.919924	-0.134072	0.907098	0.979485	-0.266975	-0.0749631	-0.126001	1
KL	-0.0803572	0.90821	0.974339	-0.246491	0.926442	0.98342	-0.168473	0.90821	0.974339	-0.199629	0.907244	0.979485	-0.0881159	0.0468614	-0.119272	1
SLC4A8	-0.492635	0.331788	0.730707	-0.656831	0.555167	0.859351	-0.192892	0.331788	0.730707	-0.400581	0.907293	0.979485	0.299743	0.25625	0.0920545	1
PPT2	-0.233209	0.830668	0.957663	-0.387914	0.635116	0.8931	0.0110798	0.830668	0.957663	-0.278068	0.90838	0.979668	0.244289	0.109846	-0.0448591	1
AAGAB	-0.412552	0.595036	0.876538	-0.996334	0.175627	0.571007	-0.108022	0.595036	0.876538	-0.295182	0.907877	0.979668	0.304529	0.701152	0.117369	1
IL17RD	-0.353178	0.690923	0.912511	-0.787541	0.911495	0.979481	-0.17508	0.690923	0.912511	-0.312521	0.908319	0.979668	0.178098	0.47502	0.0406573	1
ITGAD	0.0245694	0.42153	0.792155	0.0199236	0.443704	0.799636	-0.214239	0.42153	0.792155	-0.420593	0.907619	0.979668	-0.238808	-0.440517	-0.445163	1
RUSC2	-0.546089	0.579598	0.870786	-0.427578	0.797382	0.950862	-0.308487	0.579598	0.870786	-0.438585	0.908137	0.979668	0.237602	-0.0110067	0.107504	1
AVEN	-0.133243	0.854091	0.961747	-0.6993	0.537428	0.85129	-0.423944	0.854091	0.961747	-0.442488	0.908111	0.979668	-0.290702	0.256812	-0.309245	1
PPP3CB	-0.495572	0.781938	0.944374	-0.0668339	0.999581	0.999984	-0.531653	0.781938	0.944374	-0.462776	0.908035	0.979668	-0.0360813	-0.395943	0.032795	1
HNRNPA0	0.166072	0.438687	0.802763	0.00214687	0.65605	0.901053	0.215983	0.438687	0.802763	-0.0715826	0.908938	0.980009	0.0499112	-0.0737295	-0.237655	1
ATP13A4	-0.126165	0.928198	0.979552	-0.314301	0.87985	0.970123	-0.243304	0.928198	0.979552	-0.230592	0.908803	0.980009	-0.117139	0.0837092	-0.104427	1
FAM47E-STBD1	-0.611	0.112193	0.487183	-0.504089	0.412985	0.780964	-0.177499	0.112193	0.487183	-0.43644	0.908966	0.980009	0.433501	0.0676487	0.17456	1
ARVCF	-0.0409932	0.76249	0.937207	-0.14211	0.913076	0.979777	-0.260247	0.76249	0.937207	-0.133067	0.909489	0.980048	-0.219254	0.00904301	-0.0920735	1
RWDD1	-0.169839	0.642843	0.894985	-0.47872	0.577136	0.869395	0.11474	0.642843	0.894985	-0.139303	0.909397	0.980048	0.284579	0.339417	0.0305369	1
CDH20	-0.778318	0.650374	0.897821	-0.715151	0.77184	0.94246	-0.880042	0.650374	0.897821	-0.218075	0.909453	0.980048	-0.101724	0.497076	0.560244	1
IFIT5	-0.078343	0.821637	0.955432	0.399279	0.469077	0.815277	0.0145339	0.821637	0.955432	-0.392004	0.909442	0.980048	0.092877	-0.791283	-0.313661	1
TOP3B	-0.398901	0.775529	0.942496	-0.362712	0.830086	0.959582	-0.376339	0.775529	0.942496	-0.415011	0.90937	0.980048	0.0225624	-0.0522991	-0.0161097	1
B3GNT8	-0.16476	0.90737	0.974339	-0.289289	0.991107	0.999218	-0.469158	0.90737	0.974339	-0.497624	0.909458	0.980048	-0.304397	-0.208335	-0.332863	1
LRAT	0.143579	0.468258	0.818943	-0.0459036	0.901793	0.975513	-0.0753304	0.468258	0.818943	-0.048038	0.909651	0.98012	-0.21891	-0.00213437	-0.191617	1
ASB7	-0.883811	0.444796	0.805971	-1.05058	0.376435	0.756775	-0.209737	0.444796	0.805971	-0.0886413	0.909768	0.98012	0.674074	0.961937	0.79517	1
GABRD	0.00766195	0.777379	0.942774	0.0451104	0.494538	0.827389	0.0733745	0.777379	0.942774	-0.171967	0.909772	0.98012	0.0657126	-0.217078	-0.179629	1
ACYP1	0.00625926	0.566215	0.865735	-0.467513	0.876711	0.969473	-0.755901	0.566215	0.865735	-0.47917	0.909698	0.98012	-0.762161	-0.0116578	-0.48543	1
PPFIA3	-0.347095	0.637599	0.893847	-0.357414	0.829664	0.959419	-0.00405566	0.637599	0.893847	-0.0712832	0.909873	0.980171	0.343039	0.28613	0.275812	1
ALDH1A2	-0.082145	0.952592	0.986872	-0.374371	0.891605	0.97302	-0.431265	0.952592	0.986872	-0.45003	0.910037	0.980289	-0.34912	-0.0756589	-0.367885	1
IL17C	-0.170072	0.877534	0.967959	-0.0213712	0.702828	0.919598	-0.0948018	0.877534	0.967959	-0.240669	0.910576	0.98036	0.0752707	-0.219298	-0.0705968	1
CELA2A	-0.555078	0.362813	0.752851	-0.813465	0.645951	0.8975	-0.0669951	0.362813	0.752851	-0.275239	0.910486	0.98036	0.488083	0.538226	0.279839	1
CNDP2	0.00974592	0.495975	0.831539	-0.0608526	0.403592	0.77358	-0.0716586	0.495975	0.831539	-0.338394	0.910589	0.98036	-0.0814045	-0.277541	-0.34814	1
SOX13	-0.175712	0.711896	0.920674	-0.335532	0.523996	0.845742	-0.134204	0.711896	0.920674	-0.190533	0.910718	0.980383	0.0415081	0.144999	-0.0148217	1
KIAA0247	-0.155644	0.890168	0.970961	-0.103436	0.652443	0.899865	-0.233878	0.890168	0.970961	-0.179533	0.911263	0.980399	-0.0782342	-0.0760967	-0.0238891	1
KCNK12	0.013347	0.648213	0.897191	0.0893662	0.398023	0.771185	-0.280195	0.648213	0.897191	-0.181986	0.911314	0.980399	-0.293542	-0.271352	-0.195333	1
PFN3	0.0305622	0.553257	0.861441	0.0641019	0.611707	0.882891	-0.0794526	0.553257	0.861441	-0.277785	0.911063	0.980399	-0.110015	-0.341887	-0.308347	1
IL4	-0.361849	0.614242	0.883753	-0.44657	0.896036	0.97396	-0.162056	0.614242	0.883753	-0.282492	0.911269	0.980399	0.199792	0.164078	0.0793567	1
LIF	-0.305157	0.889588	0.970961	-0.455786	0.950045	0.989554	-0.20583	0.889588	0.970961	-0.374151	0.91133	0.980399	0.0993278	0.0816342	-0.0689938	1
SLC5A10	0.0146687	0.714754	0.920995	-0.425779	0.941272	0.987318	0.0309915	0.714754	0.920995	-0.380281	0.911412	0.980399	0.0163228	0.0454984	-0.39495	1
OGN	0.18596	0.578259	0.870507	-0.235588	0.825521	0.959419	0.150671	0.578259	0.870507	-0.389396	0.910954	0.980399	-0.0352885	-0.153808	-0.575356	1
SYT13	-0.0857523	0.790046	0.946898	-0.327149	0.970109	0.995213	-0.230816	0.790046	0.946898	-0.435457	0.911359	0.980399	-0.145063	-0.108308	-0.349705	1
ALLC	-0.734712	0.185854	0.591107	-1.07981	0.117868	0.480371	-0.561449	0.185854	0.591107	-0.497566	0.911599	0.980399	0.173263	0.582247	0.237146	1
FUS	-0.35873	0.57478	0.868968	-0.721933	0.413959	0.781195	-0.196568	0.57478	0.868968	-0.029215	0.911869	0.980549	0.162162	0.692718	0.329515	1
CD3G	-0.489222	0.902007	0.97351	-0.976536	0.975081	0.996644	-0.109174	0.902007	0.97351	-0.346581	0.9119	0.980549	0.380048	0.629955	0.142642	1
DYRK2	-0.0650747	0.798694	0.949847	-0.0922022	0.981849	0.99769	-0.201689	0.798694	0.949847	-0.401562	0.911954	0.98055	-0.136615	-0.30936	-0.336488	1
PITX2	-0.4168	0.553557	0.861564	-1.22979	0.209485	0.614201	-0.175116	0.553557	0.861564	-0.423338	0.91204	0.980583	0.241685	0.806453	-0.00653764	1
GPAT2	-0.361409	0.619113	0.885912	-0.493949	0.71848	0.925427	-0.202425	0.619113	0.885912	-0.142534	0.91244	0.980635	0.158984	0.351415	0.218874	1
VPS33A	0.0618008	0.879185	0.968771	-0.351132	0.397564	0.771021	-0.0875465	0.879185	0.968771	-0.163127	0.912574	0.980635	-0.149347	0.188005	-0.224928	1
CIT	-0.068232	0.953776	0.987002	0.237723	0.787531	0.947723	-0.285576	0.953776	0.987002	-0.208886	0.912411	0.980635	-0.217344	-0.446609	-0.140653	1
SRSF1	-0.921576	0.0126019	0.175463	-0.566468	0.615106	0.884502	-0.327025	0.0126019	0.175463	-0.247956	0.912251	0.980635	0.594551	0.318512	0.67362	1
RORA	1.15663	0.352662	0.744965	1.4009	0.335816	0.726674	0.124214	0.352662	0.744965	-0.29348	0.912489	0.980635	-1.03241	-1.69438	-1.45011	1
HLA-DQB1	0.241944	0.187519	0.593832	-0.153495	0.439132	0.797495	-0.199574	0.187519	0.593832	-0.486765	0.912572	0.980635	-0.441518	-0.33327	-0.728709	1
AGRP	-0.389448	0.56543	0.865562	-0.693714	0.393563	0.768513	-0.234946	0.56543	0.865562	-0.230258	0.913016	0.980947	0.154503	0.463456	0.15919	1
C2orf54	0.244846	0.149052	0.542063	0.401984	0.0867267	0.415179	0.093279	0.149052	0.542063	-0.0611721	0.913263	0.980957	-0.151567	-0.463156	-0.306018	1
XAGE1B	0.0586978	0.543381	0.857124	0.225192	0.362898	0.747894	-0.21421	0.543381	0.857124	-0.133094	0.913147	0.980957	-0.272908	-0.358285	-0.191792	1
ADAMTS18	-0.192665	0.977188	0.993226	-0.548262	0.680157	0.910893	-0.0557649	0.977188	0.993226	-0.231943	0.913269	0.980957	0.136901	0.316319	-0.0392776	1
ZNF79	-0.248041	0.70217	0.916997	-0.303509	0.646023	0.8975	-0.0890845	0.70217	0.916997	-0.292028	0.913562	0.980957	0.158957	0.0114802	-0.0439871	1
KRTAP1-4	-0.634549	0.346095	0.741296	-1.03058	0.402318	0.772853	-0.340451	0.346095	0.741296	-0.395843	0.913514	0.980957	0.294098	0.634738	0.238706	1
ADAM9	-0.984804	0.490327	0.830372	-1.08585	0.535554	0.851114	-0.0375653	0.490327	0.830372	-0.413662	0.913578	0.980957	0.947239	0.672188	0.571142	1
KLF15	0.125202	0.825226	0.956035	0.153234	0.624272	0.888807	-0.310199	0.825226	0.956035	-0.441921	0.91374	0.980957	-0.435401	-0.595155	-0.567123	1
SERPINC1	-0.00858061	0.372003	0.759939	-0.437796	0.816176	0.956115	-0.391217	0.372003	0.759939	-0.343469	0.913797	0.980961	-0.382636	0.0943265	-0.334889	1
ZNF461	0.557264	0.298704	0.701061	0.939181	0.131656	0.502163	-0.300669	0.298704	0.701061	-0.306444	0.913887	0.980984	-0.857933	-1.24562	-0.863708	1
CD302	-0.0431377	0.639951	0.894375	-0.465821	0.509869	0.837603	-0.146178	0.639951	0.894375	-0.379381	0.914143	0.980984	-0.10304	0.0864399	-0.336243	1
SYT9	-0.83723	0.213598	0.622517	-0.708999	0.538505	0.851877	-0.625083	0.213598	0.622517	-0.452264	0.91396	0.980984	0.212147	0.256735	0.384966	1
TIFAB	-0.37596	0.538402	0.854634	-0.716049	0.578247	0.869768	-0.367677	0.538402	0.854634	-0.293659	0.914376	0.981093	0.00828308	0.42239	0.0823014	1
NT5C1B-RDH14	-0.522647	0.459205	0.813555	-0.765028	0.358107	0.744022	-0.0967894	0.459205	0.813555	-0.027067	0.914541	0.981121	0.425858	0.737961	0.49558	1
HDDC2	-0.349094	0.871466	0.966597	-0.961596	0.312317	0.708499	-0.278238	0.871466	0.966597	-0.354394	0.914503	0.981121	0.0708559	0.607202	-0.00530014	1
FAM96A	0.0172704	0.558629	0.86339	0.099644	0.68724	0.912898	0.00560873	0.558629	0.86339	-0.0815483	0.914635	0.981126	-0.0116617	-0.181192	-0.0988187	1
SECTM1	0.128513	0.409107	0.784564	-0.277542	0.668049	0.906524	-0.0262291	0.409107	0.784564	-0.232717	0.914689	0.981126	-0.154742	0.0448247	-0.36123	1
SLC2A10	-0.518758	0.24091	0.646166	-0.591596	0.458411	0.807651	-0.483945	0.24091	0.646166	-0.299332	0.91478	0.981126	0.0348131	0.292263	0.219426	1
NAA15	-0.20129	0.893524	0.971676	0.401251	0.488846	0.825115	0.241462	0.893524	0.971676	-0.139534	0.915179	0.981256	0.442752	-0.540785	0.0617557	1
ABHD12B	-0.0236536	0.899548	0.972699	-0.0377965	0.768689	0.941166	-0.387471	0.899548	0.972699	-0.170201	0.915333	0.981256	-0.363817	-0.132405	-0.146547	1
MAGED4B	-0.140146	0.914755	0.975457	-0.12465	0.964225	0.993782	-0.114296	0.914755	0.975457	-0.298089	0.915548	0.981256	0.0258504	-0.173439	-0.157943	1
ZNF33B	-0.336724	0.750899	0.933925	-0.0797065	0.733756	0.929468	-0.303692	0.750899	0.933925	-0.339233	0.915457	0.981256	0.033032	-0.259526	-0.0025089	1
SMOC1	-0.102957	0.588127	0.87329	-0.163513	0.719199	0.925427	-0.189167	0.588127	0.87329	-0.456932	0.915108	0.981256	-0.0862101	-0.293419	-0.353975	1
CTF1	-1.03159	0.695117	0.914058	-0.96835	0.795909	0.950248	-0.174281	0.695117	0.914058	-0.486219	0.915406	0.981256	0.857304	0.48213	0.545366	1
TRHDE	0.281771	0.0873591	0.435356	0.602897	0.0403895	0.290972	0.0986852	0.0873591	0.435356	-0.102426	0.915739	0.981304	-0.183086	-0.705323	-0.384197	1
HCAR1	0.00437155	0.594406	0.876378	0.117032	0.514434	0.840032	-0.126744	0.594406	0.876378	-0.243944	0.915692	0.981304	-0.131116	-0.360976	-0.248316	1
SLC35E3	-0.549389	0.725469	0.924802	-0.685701	0.917637	0.98085	-0.536193	0.725469	0.924802	-0.375722	0.915839	0.981353	0.0131966	0.309979	0.173667	1
RHOH	-0.39919	0.456019	0.811513	-0.504349	0.393541	0.768513	-0.355296	0.456019	0.811513	-0.108473	0.91615	0.981454	0.0438938	0.395876	0.290717	1
KLHL6	0.0205654	0.54136	0.856619	-0.0352816	0.997036	0.999562	-0.247873	0.54136	0.856619	-0.235348	0.916311	0.981511	-0.268438	-0.200066	-0.255913	1
KRT27	0.0354911	0.528507	0.849333	-0.0938815	0.769113	0.941348	0.0376615	0.528507	0.849333	-0.113633	0.916672	0.981743	0.00217043	-0.0197519	-0.149124	1
KCNJ2	-0.0318635	0.908554	0.974339	-0.221585	0.826472	0.959419	-0.116384	0.908554	0.974339	-0.168687	0.916853	0.981743	-0.0845201	0.0528978	-0.136823	1
FGD1	-0.23571	0.875616	0.967959	-0.478594	0.924262	0.982823	-0.0237253	0.875616	0.967959	-0.235283	0.916853	0.981743	0.211984	0.243311	0.000426488	1
DDX39A	-0.138884	0.887595	0.970961	-0.416959	0.916354	0.980476	-0.519226	0.887595	0.970961	-0.281864	0.916974	0.981787	-0.380342	0.135095	-0.14298	1
CAMP	-0.356597	0.601838	0.879423	-0.506523	0.609818	0.882422	-0.20137	0.601838	0.879423	-0.286418	0.917017	0.981787	0.155228	0.220105	0.0701792	1
ADAMTS10	-0.206436	0.90274	0.973671	-0.187844	0.997663	0.999758	-0.0704542	0.90274	0.973671	-0.322805	0.917056	0.981787	0.135982	-0.134961	-0.116369	1
SCNN1B	-0.115833	0.952006	0.986634	-0.900704	0.724568	0.9277	-0.282625	0.952006	0.986634	-0.334891	0.917177	0.981805	-0.166792	0.565813	-0.219058	1
PIM3	0.0254035	0.511796	0.840694	-0.0641641	0.710905	0.922792	-0.28163	0.511796	0.840694	-0.329486	0.917491	0.981904	-0.307033	-0.265322	-0.35489	1
STAB2	-0.346129	0.937485	0.983004	-0.54397	0.633612	0.892586	-0.380419	0.937485	0.983004	-0.419813	0.917718	0.98209	-0.0342896	0.124157	-0.0736839	1
RNF224	0.0314385	0.857704	0.962704	0.0993624	0.592475	0.875676	-0.183253	0.857704	0.962704	-0.118596	0.917796	0.982116	-0.214692	-0.217959	-0.150035	1
ANKRD13B	-0.247034	0.553718	0.86171	-0.594976	0.256276	0.659658	-0.247314	0.553718	0.86171	-0.182875	0.917932	0.982203	-0.000280012	0.412101	0.0641586	1
FBXW2	-0.231409	0.824399	0.955614	-0.598466	0.914683	0.980201	-0.230001	0.824399	0.955614	-0.0885083	0.917989	0.982205	0.00140785	0.509958	0.1429	1
FAM101A	-0.0364976	0.652658	0.898519	0.0768111	0.552396	0.858064	-0.136128	0.652658	0.898519	-0.135686	0.918375	0.982412	-0.0996299	-0.212497	-0.0991883	1
ITPRIP	-0.416663	0.873074	0.967379	-0.356769	0.98166	0.99769	-0.0751891	0.873074	0.967379	-0.327451	0.918398	0.982412	0.341474	0.0293177	0.0892118	1
GTF2H5	-0.360691	0.375053	0.762334	-0.963315	0.119374	0.48226	-0.102308	0.375053	0.762334	-0.0575322	0.918466	0.982416	0.258383	0.905782	0.303158	1
GDNF	0.518168	0.158684	0.555084	0.701817	0.110082	0.463199	0.0618051	0.158684	0.555084	-0.275408	0.918603	0.982416	-0.456363	-0.977225	-0.793576	1
MAP1B	-0.538282	0.882058	0.969512	-0.999269	0.823799	0.959318	-0.526024	0.882058	0.969512	-0.433491	0.918576	0.982416	0.0122579	0.565778	0.104791	1
KIAA1143	-0.332968	0.458676	0.813252	-0.803974	0.29029	0.691397	-0.329215	0.458676	0.813252	-0.237113	0.91878	0.982531	0.00375243	0.566861	0.0958548	1
DNAAF1	-0.274459	0.66654	0.904002	-0.407319	0.551098	0.857295	-0.0330193	0.66654	0.904002	-0.035137	0.919198	0.982664	0.24144	0.372181	0.239322	1
SEMA3C	-0.0176214	0.858497	0.962735	-0.35822	0.993058	0.999411	-0.250509	0.858497	0.962735	-0.226299	0.919276	0.982664	-0.232887	0.131921	-0.208678	1
GAS1	-0.394497	0.756808	0.936276	-0.445717	0.98627	0.998081	-0.502492	0.756808	0.936276	-0.288408	0.919338	0.982664	-0.107995	0.157309	0.106089	1
LINGO2	-0.380851	0.887505	0.970961	-1.10644	0.990741	0.99898	-0.0413391	0.887505	0.970961	-0.339177	0.919155	0.982664	0.339512	0.767263	0.0416737	1
ADM5	-0.169091	0.875154	0.967959	-0.284586	0.854908	0.965591	-0.291441	0.875154	0.967959	-0.379047	0.919129	0.982664	-0.12235	-0.0944604	-0.209955	1
MEF2D	0.118429	0.278978	0.682845	0.0372224	0.494311	0.827374	0.131022	0.278978	0.682845	-0.0610241	0.91948	0.982758	0.0125932	-0.0982465	-0.179453	1
TUBA3C	-0.142047	0.884655	0.969865	0.0899933	0.513895	0.839901	-0.211133	0.884655	0.969865	-0.245822	0.91954	0.982764	-0.0690861	-0.335816	-0.103775	1
KIAA1462	-0.169416	0.69179	0.913012	-0.0573761	0.954354	0.990094	0.0302219	0.69179	0.913012	-0.142044	0.919984	0.982788	0.199638	-0.0846674	0.0273728	1
PHACTR2	-0.195241	0.965899	0.991141	-0.604366	0.886835	0.971904	-0.154616	0.965899	0.991141	-0.226862	0.919904	0.982788	0.0406252	0.377504	-0.031621	1
PTPN21	-0.254815	0.52587	0.848687	-0.150835	0.899415	0.975047	-0.112167	0.52587	0.848687	-0.24227	0.919803	0.982788	0.142648	-0.0914345	0.0125457	1
RAB37	0.154347	0.971975	0.992236	0.216008	0.911671	0.979548	0.125653	0.971975	0.992236	-0.281548	0.9201	0.982788	-0.0286943	-0.497556	-0.435895	1
HSBP1	0.231872	0.208116	0.616591	0.238323	0.336808	0.727475	-0.0963984	0.208116	0.616591	-0.295427	0.91987	0.982788	-0.328271	-0.53375	-0.527299	1
FBP2	0.303655	0.143604	0.537189	0.431899	0.0935884	0.429579	-0.0689346	0.143604	0.537189	-0.306839	0.920213	0.982788	-0.372589	-0.738738	-0.610494	1
RPS24	-0.641772	0.622528	0.886951	-1.03479	0.752131	0.936547	-0.411387	0.622528	0.886951	-0.344707	0.920005	0.982788	0.230385	0.690078	0.297064	1
LTN1	0.115453	0.416813	0.789558	-0.384195	0.622341	0.887869	-0.2322	0.416813	0.789558	-0.407228	0.919861	0.982788	-0.347653	-0.0230323	-0.522681	1
PPM1B	-0.387179	0.818298	0.954476	-0.980839	0.98086	0.99769	-0.0881722	0.818298	0.954476	-0.220328	0.920386	0.982868	0.299006	0.760511	0.166851	1
TMEM194B	-0.0574209	0.986955	0.996382	-0.733275	0.710837	0.922792	-0.492866	0.986955	0.996382	-0.368254	0.920396	0.982868	-0.435445	0.36502	-0.310833	1
WFDC10A	-0.0115815	0.75639	0.936276	0.192758	0.916672	0.980476	-0.0815473	0.75639	0.936276	-0.27381	0.920611	0.982924	-0.0699658	-0.466568	-0.262229	1
DUSP11	-0.452113	0.43215	0.798615	-0.130866	0.982145	0.99769	-0.244464	0.43215	0.798615	-0.367851	0.920699	0.98296	0.20765	-0.236986	0.0842618	1
PCDHA12	-0.0324833	0.563325	0.864528	-0.0219521	0.543415	0.854462	-0.170853	0.563325	0.864528	-0.110812	0.920804	0.983015	-0.13837	-0.0888603	-0.0783291	1
LYG2	-0.163383	0.886066	0.970572	-0.335872	0.828092	0.959419	-0.212912	0.886066	0.970572	-0.154535	0.921223	0.983215	-0.0495292	0.181337	0.00884774	1
SUN5	0.0195365	0.604256	0.880205	0.0640535	0.447028	0.801468	-0.29663	0.604256	0.880205	-0.280222	0.921263	0.983215	-0.316166	-0.344276	-0.299759	1
GRSF1	-0.0449636	0.695091	0.914058	-0.0412598	0.768645	0.941166	0.209568	0.695091	0.914058	-0.283932	0.921161	0.983215	0.254531	-0.242672	-0.238968	1
MAPKBP1	-0.121584	0.906416	0.974248	0.0229756	0.81673	0.956147	-0.471913	0.906416	0.974248	-0.459145	0.921124	0.983215	-0.350329	-0.48212	-0.337561	1
GJA8	-0.436591	0.323314	0.722992	-0.267326	0.753947	0.937331	-0.193142	0.323314	0.722992	-0.0523475	0.921514	0.983286	0.243449	0.214979	0.384243	1
STX4	-0.322596	0.74665	0.932927	-0.429578	0.677094	0.909943	-0.239104	0.74665	0.932927	-0.176046	0.921437	0.983286	0.0834918	0.253532	0.14655	1
RAB12	0.0903693	0.666511	0.904002	-0.0858306	0.931358	0.984662	0.0529411	0.666511	0.904002	-0.180645	0.921601	0.983286	-0.0374283	-0.0948145	-0.271014	1
DCLRE1C	-0.108298	0.684641	0.909871	-0.741494	0.621118	0.887497	0.0495905	0.684641	0.909871	-0.225971	0.921501	0.983286	0.157888	0.515523	-0.117673	1
USP34	-0.454213	0.834275	0.958446	-0.560465	0.825338	0.959419	-0.454891	0.834275	0.958446	-0.34709	0.921581	0.983286	-0.000678261	0.213375	0.107123	1
AADACL4	-0.303433	0.980766	0.994272	-0.666759	0.768683	0.941166	-0.0693219	0.980766	0.994272	-0.179376	0.921789	0.983372	0.234111	0.487383	0.124058	1
MATN1	-0.271206	0.773949	0.941918	-0.0902436	0.802529	0.9525	-0.129093	0.773949	0.941918	-0.289658	0.921784	0.983372	0.142113	-0.199414	-0.0184515	1
DAW1	-0.0783581	0.912591	0.974992	-0.0116541	0.625027	0.888836	-0.0146413	0.912591	0.974992	-0.115925	0.922045	0.983404	0.0637167	-0.104271	-0.0375666	1
PRRC2B	0.0234972	0.796637	0.948726	-0.799308	0.749942	0.93633	-0.0826827	0.796637	0.948726	-0.136296	0.92207	0.983404	-0.10618	0.663012	-0.159794	1
TMTC4	-0.249503	0.900079	0.972971	-0.271939	0.591384	0.875089	0.113263	0.900079	0.972971	-0.138946	0.921882	0.983404	0.362767	0.132993	0.110557	1
MFGE8	-0.112626	0.888643	0.970961	-0.375573	0.909969	0.978473	-0.00311903	0.888643	0.970961	-0.203323	0.922085	0.983404	0.109507	0.17225	-0.0906967	1
RAX	-0.276706	0.560858	0.864051	-0.5239	0.657614	0.902007	-0.0750877	0.560858	0.864051	-0.180259	0.922219	0.983438	0.201618	0.343642	0.096447	1
FILIP1L	-0.172983	0.688855	0.911232	-0.0465916	0.928526	0.983942	-0.29732	0.688855	0.911232	-0.280856	0.922285	0.983438	-0.124337	-0.234264	-0.107873	1
PROX1	-0.315988	0.627591	0.889652	-0.666589	0.522127	0.844717	-0.0669262	0.627591	0.889652	-0.109617	0.922846	0.983632	0.249062	0.556972	0.206371	1
SSBP2	0.195811	0.504094	0.836717	0.579001	0.217226	0.622365	-0.396122	0.504094	0.836717	-0.24046	0.922794	0.983632	-0.591932	-0.819461	-0.436271	1
RAB15	-0.0362215	0.478562	0.825279	-0.623489	0.391357	0.767381	-0.134095	0.478562	0.825279	-0.467861	0.922812	0.983632	-0.0978734	0.155627	-0.43164	1
KIAA0753	0.154418	0.263647	0.668421	0.525939	0.146921	0.527177	-0.335059	0.263647	0.668421	-0.430347	0.923103	0.98379	-0.489476	-0.956285	-0.584764	1
FSCN2	-0.148758	0.896785	0.972249	-0.169871	0.990705	0.99898	-0.0466923	0.896785	0.972249	-0.215101	0.923189	0.983819	0.102066	-0.0452297	-0.0663427	1
NPHP1	-0.209981	0.918348	0.976401	-0.23352	0.836094	0.961328	-0.357083	0.918348	0.976401	-0.27002	0.923255	0.983819	-0.147102	-0.0365001	-0.060039	1
MYOT	0.189727	0.421567	0.792155	0.413973	0.341355	0.731159	0.096965	0.421567	0.792155	-0.0153927	0.924135	0.983945	-0.0927622	-0.429365	-0.20512	1
SLC24A2	-0.235121	0.900211	0.973009	-0.767579	0.53789	0.851359	-0.393251	0.900211	0.973009	-0.109264	0.924314	0.983945	-0.15813	0.658315	0.125857	1
SPATA24	-0.0703665	0.973983	0.992468	-0.151484	0.897869	0.974381	-0.229215	0.973983	0.992468	-0.222976	0.92457	0.983945	-0.158848	-0.0714927	-0.15261	1
CHRNA1	-0.464852	0.547672	0.858714	-0.591148	0.754637	0.937391	-0.181612	0.547672	0.858714	-0.287139	0.92399	0.983945	0.283241	0.304009	0.177714	1
MSRB3	-0.794457	0.196503	0.602959	-1.21432	0.315192	0.710953	-0.429188	0.196503	0.602959	-0.348571	0.923846	0.983945	0.365269	0.865751	0.445887	1
APBA3	-0.35888	0.624391	0.888071	-0.472414	0.69438	0.916062	-0.262269	0.624391	0.888071	-0.349687	0.924461	0.983945	0.096611	0.122727	0.00919334	1
CHRM3	-0.364972	0.694201	0.913736	-0.265814	0.985416	0.997848	-0.31913	0.694201	0.913736	-0.424325	0.92456	0.983945	0.0458424	-0.15851	-0.0593525	1
TCTN1	-0.411728	0.903285	0.973768	-0.325325	0.708646	0.922175	-0.535811	0.903285	0.973768	-0.459331	0.924514	0.983945	-0.124083	-0.134006	-0.0476034	1
TBC1D30	-0.278961	0.970601	0.992236	-1.19941	0.84832	0.964973	0.375394	0.970601	0.992236	-0.478544	0.924157	0.983945	0.654355	0.720861	-0.199583	1
IL12RB1	0.159567	0.35142	0.743845	0.248546	0.29064	0.691443	-0.149772	0.35142	0.743845	-0.180606	0.924934	0.984064	-0.309339	-0.429152	-0.340173	1
TRMT11	0.324237	0.111496	0.485516	-0.0639912	0.791205	0.948259	0.382641	0.111496	0.485516	-0.269114	0.92493	0.984064	0.0584047	-0.205123	-0.593351	1
IRG1	-0.0609637	0.939111	0.983218	-0.000766699	0.678732	0.910488	0.176899	0.939111	0.983218	-0.174516	0.925178	0.984267	0.237862	-0.173749	-0.113552	1
SLC17A7	-0.156872	0.76294	0.937207	0.146659	0.363228	0.748028	-0.215416	0.76294	0.937207	-0.188622	0.925529	0.984287	-0.0585432	-0.335281	-0.0317497	1
ZNF473	0.235073	0.273344	0.676738	0.0282296	0.528386	0.847698	-0.0569736	0.273344	0.676738	-0.191331	0.925547	0.984287	-0.292046	-0.219561	-0.426404	1
IQCC	-0.206465	0.957116	0.988355	-0.723863	0.812056	0.954185	0.0205378	0.957116	0.988355	-0.281755	0.925478	0.984287	0.227003	0.442109	-0.0752897	1
GAB2	-0.460276	0.486485	0.828002	-0.729371	0.357617	0.743595	-0.379418	0.486485	0.828002	-0.423357	0.925512	0.984287	0.0808574	0.306014	0.0369185	1
SWSAP1	0.318827	0.0603439	0.368738	0.0937964	0.457806	0.807288	0.144618	0.0603439	0.368738	-0.37968	0.925766	0.984373	-0.174209	-0.473477	-0.698507	1
CD93	0.0444145	0.761582	0.937184	0.0300631	0.473616	0.817572	-0.156495	0.761582	0.937184	-0.234326	0.925836	0.98439	-0.200909	-0.264389	-0.27874	1
FUT4	0.023555	0.699738	0.916253	-0.229253	0.854185	0.965591	-0.241916	0.699738	0.916253	-0.465782	0.925908	0.984408	-0.265471	-0.236529	-0.489337	1
MORN3	-0.0320314	0.793603	0.947845	0.132463	0.463033	0.810521	0.0843886	0.793603	0.947845	-0.0807555	0.926204	0.98447	0.11642	-0.213218	-0.0487241	1
PCDHGA7	-0.277953	0.894979	0.971767	-0.39061	0.70944	0.922328	-0.310557	0.894979	0.971767	-0.399636	0.926238	0.98447	-0.0326033	-0.00902556	-0.121683	1
MAGEA9	-0.494266	0.436722	0.801492	-0.579702	0.718362	0.925427	-0.222216	0.436722	0.801492	-0.465717	0.926055	0.98447	0.27205	0.113985	0.0285493	1
NPB	-0.157236	0.622444	0.886951	-0.247047	0.58126	0.871073	-0.079342	0.622444	0.886951	-0.165099	0.926459	0.984507	0.077894	0.0819478	-0.00786307	1
DNAJC21	0.0207535	0.501319	0.834536	-0.763085	0.842938	0.963054	0.0925322	0.501319	0.834536	-0.307954	0.9265	0.984507	0.0717788	0.455131	-0.328708	1
ZNF582	-0.116486	0.949405	0.986381	-0.191244	0.729973	0.928404	-0.184678	0.949405	0.986381	-0.398274	0.926613	0.984507	-0.0681916	-0.20703	-0.281788	1
SIRPB2	-0.540641	0.600024	0.87898	-0.917235	0.294697	0.694517	-0.465512	0.600024	0.87898	-0.455076	0.926652	0.984507	0.0751293	0.462159	0.0855658	1
CD97	0.018887	0.442868	0.804892	-0.242798	0.747656	0.935419	0.13037	0.442868	0.804892	-0.126627	0.92694	0.984639	0.111483	0.116172	-0.145514	1
TRIB1	-0.389557	0.984811	0.995865	-0.211116	0.599423	0.877258	-0.0309582	0.984811	0.995865	-0.15022	0.926908	0.984639	0.358599	0.0608956	0.239337	1
TMEM67	-0.577486	0.988209	0.996537	0.0301332	0.709068	0.922328	-0.214872	0.988209	0.996537	-0.401405	0.926861	0.984639	0.362614	-0.431538	0.176082	1
ADAM15	-0.0935837	0.942506	0.983947	-0.276244	0.881451	0.970152	-0.217816	0.942506	0.983947	-0.286004	0.927122	0.984718	-0.124232	-0.00975941	-0.19242	1
DNAJB7	0.283769	0.258232	0.6625	0.182289	0.497721	0.829687	-0.430539	0.258232	0.6625	-0.362194	0.927069	0.984718	-0.714308	-0.544482	-0.645962	1
UNC80	-0.181535	0.931988	0.981019	-0.468092	0.663481	0.904987	-0.143063	0.931988	0.981019	-0.25389	0.927339	0.98484	0.0384725	0.214203	-0.0723542	1
DOCK6	-0.376333	0.948724	0.986226	-0.253277	0.657238	0.901702	-0.48921	0.948724	0.986226	-0.486076	0.927345	0.98484	-0.112877	-0.232799	-0.109743	1
MUM1L1	0.212504	0.615106	0.883943	0.152955	0.686437	0.912531	0.257434	0.615106	0.883943	-0.283842	0.927495	0.984904	0.0449299	-0.436798	-0.496346	1
NEURL	-0.167901	0.615383	0.884131	-0.11967	0.996534	0.999562	0.000546754	0.615383	0.884131	-0.0313405	0.931525	0.98505	0.168448	0.0883296	0.13656	1
CLPB	0.00720427	0.658063	0.90075	-0.161708	0.932786	0.98496	0.239919	0.658063	0.90075	-0.0461076	0.928612	0.98505	0.232714	0.115601	-0.0533119	1
LAMB4	-0.627662	0.711106	0.920076	-0.355961	0.994687	0.999411	-0.0433666	0.711106	0.920076	-0.0490465	0.929769	0.98505	0.584295	0.306914	0.578615	1
NRTN	0.160645	0.660114	0.901593	0.328182	0.298743	0.696824	0.00595753	0.660114	0.901593	-0.0648395	0.933962	0.98505	-0.154687	-0.393022	-0.225484	1
UCK1	0.176934	0.441272	0.804098	0.205487	0.461357	0.809461	-0.0585909	0.441272	0.804098	-0.0689628	0.933723	0.98505	-0.235524	-0.27445	-0.245896	1
EN2	0.0369811	0.705638	0.918175	-0.106777	0.964548	0.993916	-0.0267853	0.705638	0.918175	-0.0699461	0.929237	0.98505	-0.0637664	0.036831	-0.106927	1
SLC12A3	0.0654119	0.891653	0.971272	0.111047	0.833222	0.960392	-0.0217034	0.891653	0.971272	-0.073742	0.929996	0.98505	-0.0871154	-0.184789	-0.139154	1
ATP2A3	0.177421	0.372183	0.760152	0.0118032	0.647816	0.898167	0.0378668	0.372183	0.760152	-0.0773922	0.932284	0.98505	-0.139554	-0.0891954	-0.254813	1
CASP2	0.219306	0.250621	0.65566	0.312591	0.183077	0.579532	-0.28337	0.250621	0.65566	-0.0863154	0.932956	0.98505	-0.502676	-0.398906	-0.305622	1
SSTR2	0.281937	0.963673	0.990314	-0.720781	0.267774	0.671191	-0.161361	0.963673	0.990314	-0.0955382	0.933615	0.98505	-0.443298	0.625242	-0.377476	1
CHST10	-0.482957	0.607435	0.881577	-0.325552	0.727593	0.928179	-0.122559	0.607435	0.881577	-0.0964318	0.933096	0.98505	0.360398	0.22912	0.386525	1
BBX	0.464425	0.10106	0.465813	0.149851	0.211857	0.617137	-0.0651001	0.10106	0.465813	-0.110158	0.929494	0.98505	-0.529525	-0.260009	-0.574584	1
HPS6	-0.177784	0.773028	0.941629	-0.177415	0.916192	0.980476	-0.166361	0.773028	0.941629	-0.114593	0.93393	0.98505	0.0114236	0.062822	0.0631915	1
DNAJC24	-0.0450554	0.951639	0.986634	-0.402243	0.764046	0.939816	0.337613	0.951639	0.986634	-0.114635	0.928407	0.98505	0.382668	0.287608	-0.0695794	1
HYLS1	0.122871	0.434061	0.799466	-0.367133	0.856306	0.966021	0.17396	0.434061	0.799466	-0.11759	0.930664	0.98505	0.0510887	0.249543	-0.240461	1
BAG4	-0.302236	0.841252	0.959351	-0.461712	0.632775	0.892586	-0.205927	0.841252	0.959351	-0.117885	0.93227	0.98505	0.0963088	0.343827	0.184351	1
TIMD4	0.223128	0.430058	0.797349	-0.00879907	0.762448	0.939347	-0.179445	0.430058	0.797349	-0.117924	0.930783	0.98505	-0.402573	-0.109125	-0.341052	1
PLSCR4	-0.135782	0.966575	0.991184	-0.0557113	0.775252	0.943309	-0.28641	0.966575	0.991184	-0.118324	0.933242	0.98505	-0.150628	-0.0626124	0.0174584	1
SLC25A16	-0.0541709	0.941564	0.983557	0.275464	0.530568	0.848857	-0.257829	0.941564	0.983557	-0.118974	0.932967	0.98505	-0.203658	-0.394438	-0.0648026	1
PDLIM3	0.0540572	0.540916	0.856365	-0.193121	0.641243	0.89547	-0.169938	0.540916	0.856365	-0.154715	0.929818	0.98505	-0.223996	0.038406	-0.208772	1
NFRKB	0.14135	0.175756	0.580837	0.0480068	0.25312	0.657223	-0.283346	0.175756	0.580837	-0.155317	0.932357	0.98505	-0.424696	-0.203324	-0.296667	1
ARHGEF4	-0.0988447	0.99122	0.997596	-0.288133	0.7409	0.932569	-0.046246	0.99122	0.997596	-0.15797	0.928483	0.98505	0.0525987	0.130163	-0.0591249	1
PPP1R42	-0.497604	0.83638	0.95849	-0.466165	0.984839	0.997788	-0.0537951	0.83638	0.95849	-0.158108	0.929613	0.98505	0.443809	0.308057	0.339495	1
F7	0.0512611	0.685851	0.910355	-0.134831	0.952431	0.990005	-0.0149999	0.685851	0.910355	-0.161404	0.932472	0.98505	-0.066261	-0.0265731	-0.212665	1
WDR86	0.019045	0.628762	0.890043	0.0393196	0.616951	0.885509	-0.107187	0.628762	0.890043	-0.165357	0.930286	0.98505	-0.126232	-0.204677	-0.184402	1
PTP4A3	0.0497001	0.64496	0.895753	-0.152268	0.954747	0.990107	0.0146987	0.64496	0.895753	-0.172978	0.928593	0.98505	-0.0350014	-0.0207099	-0.222678	1
GRB14	-0.123845	0.967255	0.991467	-0.406378	0.843883	0.963258	-0.133578	0.967255	0.991467	-0.185102	0.9302	0.98505	-0.00973289	0.221276	-0.0612569	1
ZSCAN31	-0.588579	0.307044	0.708544	-1.02877	0.218675	0.624288	-0.255392	0.307044	0.708544	-0.1942	0.932897	0.98505	0.333187	0.834566	0.394379	1
PHKB	0.630904	0.0991297	0.462449	1.07992	0.0436701	0.302164	-0.341982	0.0991297	0.462449	-0.206407	0.931878	0.98505	-0.972886	-1.28633	-0.837311	1
FAM20A	-0.213331	0.746288	0.932731	-0.355006	0.800318	0.951721	-0.372853	0.746288	0.932731	-0.207874	0.931358	0.98505	-0.159522	0.147132	0.00545687	1
VSNL1	0.406323	0.340679	0.737478	0.435477	0.283587	0.685719	-0.113402	0.340679	0.737478	-0.208306	0.933732	0.98505	-0.519725	-0.643783	-0.614628	1
CCNG1	-0.197132	0.779812	0.943367	-0.641654	0.902795	0.976198	0.147154	0.779812	0.943367	-0.211729	0.92856	0.98505	0.344286	0.429925	-0.0145965	1
KNCN	-0.321525	0.605044	0.880646	-0.36825	0.689447	0.913288	-0.0731099	0.605044	0.880646	-0.216565	0.929729	0.98505	0.248415	0.151685	0.10496	1
SSR4	-0.276338	0.704804	0.91788	-0.419534	0.746178	0.935172	-0.0393478	0.704804	0.91788	-0.223716	0.928475	0.98505	0.23699	0.195818	0.0526213	1
DUOXA2	-0.0430036	0.933431	0.98159	-0.512536	0.44646	0.801304	-0.184021	0.933431	0.98159	-0.227735	0.933812	0.98505	-0.141018	0.2848	-0.184732	1
KRTAP9-6	0.3332	0.119402	0.498055	0.343774	0.0873048	0.416218	-0.0429205	0.119402	0.498055	-0.228784	0.933359	0.98505	-0.37612	-0.572558	-0.561983	1
MAP2K3	0.00885542	0.734282	0.928254	-0.0592213	0.719233	0.925427	-0.113514	0.734282	0.928254	-0.228907	0.928596	0.98505	-0.122369	-0.169686	-0.237763	1
COX7A2L	-0.193919	0.723152	0.923633	0.0550372	0.808278	0.953359	-0.224004	0.723152	0.923633	-0.240763	0.928989	0.98505	-0.0300857	-0.2958	-0.0468443	1
KLHDC8B	-0.28167	0.926763	0.979519	-0.392216	0.692558	0.915605	-0.195056	0.926763	0.979519	-0.24127	0.932975	0.98505	0.0866139	0.150946	0.0403999	1
C2	-0.369165	0.552724	0.861344	-0.877156	0.524961	0.845809	-0.219912	0.552724	0.861344	-0.241358	0.933849	0.98505	0.149253	0.635797	0.127807	1
PALLD	-0.32427	0.621878	0.886823	0.131619	0.274088	0.676676	-0.421904	0.621878	0.886823	-0.255476	0.930856	0.98505	-0.0976338	-0.387096	0.0687936	1
RSBN1	0.0154487	0.503502	0.836219	0.265278	0.226147	0.630931	-0.123443	0.503502	0.836219	-0.256523	0.933962	0.98505	-0.138891	-0.521801	-0.271971	1
PRKACG	-0.295727	0.704049	0.917555	-0.702818	0.225334	0.630713	-0.284096	0.704049	0.917555	-0.257323	0.929225	0.98505	0.0116307	0.445495	0.0384039	1
ABCC5	0.0699882	0.194153	0.600414	-0.270544	0.936621	0.985802	0.141001	0.194153	0.600414	-0.274363	0.929972	0.98505	0.0710124	-0.0038188	-0.344351	1
ABCF3	0.121753	0.559775	0.863727	-0.576218	0.688798	0.913096	-0.201061	0.559775	0.863727	-0.275505	0.931641	0.98505	-0.322814	0.300713	-0.397257	1
CSNK1G3	-0.795025	0.336985	0.734579	-1.05317	0.290432	0.691397	-0.141251	0.336985	0.734579	-0.279848	0.933916	0.98505	0.653774	0.773326	0.515177	1
GC	-0.247756	0.844386	0.959649	-0.231922	0.984818	0.997788	0.186333	0.844386	0.959649	-0.28171	0.92972	0.98505	0.434088	-0.0497877	-0.0339542	1
C22orf26	-0.315266	0.287654	0.69122	-0.532594	0.569425	0.866126	-0.378616	0.287654	0.69122	-0.284677	0.931994	0.98505	-0.0633505	0.247918	0.030589	1
HHAT	-0.0925989	0.839079	0.959274	0.038106	0.698375	0.917148	-0.202861	0.839079	0.959274	-0.287867	0.93019	0.98505	-0.110262	-0.325973	-0.195268	1
PRKCH	-0.332759	0.809672	0.952636	-0.80912	0.620256	0.887344	0.0342024	0.809672	0.952636	-0.295976	0.929767	0.98505	0.366961	0.513144	0.0367831	1
KIFAP3	0.352091	0.391851	0.773468	0.495444	0.315242	0.710953	-0.741472	0.391851	0.773468	-0.299073	0.933098	0.98505	-1.09356	-0.794517	-0.651164	1
COPRS	-0.32434	0.617524	0.885132	-0.753713	0.9165	0.980476	-0.295467	0.617524	0.885132	-0.306318	0.930178	0.98505	0.0288728	0.447395	0.018022	1
COL18A1	-0.350658	0.609268	0.882082	-0.52593	0.664057	0.905101	-0.092592	0.609268	0.882082	-0.315089	0.930757	0.98505	0.258065	0.210841	0.0355682	1
TBR1	-0.356857	0.372473	0.760158	-0.694615	0.143602	0.523184	-0.301516	0.372473	0.760158	-0.316557	0.933588	0.98505	0.0553404	0.378058	0.0402993	1
FGF19	-0.129608	0.848834	0.960685	-0.0657061	0.607103	0.881286	-0.34878	0.848834	0.960685	-0.324037	0.932831	0.98505	-0.219172	-0.258331	-0.19443	1
MRPS33	0.41633	0.188486	0.594991	-0.323113	0.968722	0.995108	0.261542	0.188486	0.594991	-0.326629	0.930167	0.98505	-0.154787	-0.00351664	-0.742959	1
DUSP21	0.451536	0.0961216	0.45622	0.581724	0.140093	0.517681	0.0958184	0.0961216	0.45622	-0.329085	0.933987	0.98505	-0.355718	-0.910809	-0.780622	1
KLK7	-0.148464	0.774404	0.942172	-0.32331	0.791111	0.948246	-0.0441009	0.774404	0.942172	-0.332372	0.930549	0.98505	0.104363	-0.00906236	-0.183908	1
AIMP2	0.0181864	0.445003	0.806104	0.356779	0.270107	0.673135	-0.00958974	0.445003	0.806104	-0.347104	0.93011	0.98505	-0.0277761	-0.703883	-0.365291	1
SCRG1	0.688496	0.0391295	0.300766	0.779752	0.048011	0.313987	0.0952331	0.0391295	0.300766	-0.355156	0.932669	0.98505	-0.593263	-1.13491	-1.04365	1
GSTM3	-0.314029	0.506902	0.839132	-0.575069	0.424177	0.787356	-0.0741767	0.506902	0.839132	-0.356925	0.931071	0.98505	0.239852	0.218144	-0.0428964	1
RBMY1E	-0.351931	0.764933	0.938448	-0.203463	0.858254	0.966357	-0.39084	0.764933	0.938448	-0.364967	0.931859	0.98505	-0.0389089	-0.161504	-0.0130354	1
RBFOX1	-0.0359783	0.546983	0.858628	-0.50291	0.66449	0.905147	-0.163758	0.546983	0.858628	-0.387809	0.931825	0.98505	-0.12778	0.115101	-0.351831	1
CCDC41	0.177106	0.770487	0.940416	0.382133	0.468659	0.814786	0.589766	0.770487	0.940416	-0.389789	0.930764	0.98505	0.41266	-0.771922	-0.566895	1
PTGES	-0.306092	0.968902	0.992147	-0.899895	0.864357	0.967204	-0.104605	0.968902	0.992147	-0.395054	0.930075	0.98505	0.201487	0.504841	-0.0889616	1
ELMO3	-0.473619	0.968507	0.992147	-0.657951	0.976161	0.99666	-0.225735	0.968507	0.992147	-0.399767	0.93209	0.98505	0.247884	0.258184	0.0738524	1
NPAS1	-0.479648	0.769438	0.939964	-1.04445	0.722666	0.926918	-0.23443	0.769438	0.939964	-0.408112	0.931879	0.98505	0.245218	0.636339	0.0715356	1
IDO1	-0.0469778	0.786538	0.946141	0.147408	0.469431	0.815373	-0.159761	0.786538	0.946141	-0.428307	0.932002	0.98505	-0.112783	-0.575715	-0.381329	1
ZNF317	-0.291067	0.89861	0.972591	-0.0937155	0.518273	0.84235	-0.141595	0.89861	0.972591	-0.463652	0.932203	0.98505	0.149472	-0.369936	-0.172585	1
FTMT	-0.5939	0.727585	0.925856	-0.86281	0.491101	0.826497	-0.643439	0.727585	0.925856	-0.477519	0.92981	0.98505	-0.049539	0.385291	0.116381	1
PNMA6C	-0.0330788	0.758581	0.936479	-0.110846	0.804366	0.9525	0.0033653	0.758581	0.936479	-0.0951445	0.9344	0.985065	0.0364441	0.0157014	-0.0620658	1
PML	0.0108828	0.644511	0.895502	-0.00151142	0.529796	0.848344	-0.34886	0.644511	0.895502	-0.149017	0.934382	0.985065	-0.359743	-0.147506	-0.1599	1
ZNF177	-0.478589	0.99949	0.999806	-0.735202	0.703127	0.919723	-0.107287	0.99949	0.999806	-0.212822	0.93438	0.985065	0.371302	0.52238	0.265767	1
HMOX1	-0.109656	0.370778	0.759596	-0.245978	0.326287	0.719438	-0.428075	0.370778	0.759596	-0.221923	0.934324	0.985065	-0.31842	0.0240544	-0.112268	1
PPM1H	-0.303101	0.843543	0.95944	0.114335	0.425249	0.787959	-0.0456358	0.843543	0.95944	-0.274173	0.934256	0.985065	0.257465	-0.388508	0.0289277	1
GRB10	-0.184503	0.63475	0.892241	-0.569244	0.370371	0.752278	-0.0977739	0.63475	0.892241	-0.446323	0.934484	0.985097	0.0867294	0.122922	-0.261819	1
ASF1B	-0.420287	0.602922	0.879895	-0.976854	0.852096	0.965501	-0.370995	0.602922	0.879895	-0.186177	0.934594	0.985098	0.0492923	0.790677	0.234111	1
MT1X	-0.262561	0.503208	0.836219	-0.153186	0.930656	0.984609	-0.265962	0.503208	0.836219	-0.219175	0.934706	0.985102	-0.00340023	-0.0659893	0.0433866	1
PATE1	0.100704	0.627006	0.889652	-1.00527	0.758867	0.937882	0.327376	0.627006	0.889652	-0.301604	0.934654	0.985102	0.226672	0.703663	-0.402308	1
FADS3	-0.270833	0.608076	0.881664	-0.826073	0.256509	0.65972	-0.287712	0.608076	0.881664	-0.355894	0.93479	0.985133	-0.0168791	0.47018	-0.0850605	1
LNP1	-0.519568	0.550743	0.860427	-0.287072	0.939745	0.986958	-0.330068	0.550743	0.860427	-0.15529	0.934913	0.985169	0.1895	0.131782	0.364278	1
TSACC	-0.0992037	0.854822	0.961935	-0.257484	0.804385	0.9525	-0.22075	0.854822	0.961935	-0.101022	0.935096	0.985283	-0.121546	0.156462	-0.00181832	1
RAB11FIP3	-0.588434	0.156227	0.552391	-0.694403	0.244491	0.648892	-0.38008	0.156227	0.552391	-0.365835	0.93527	0.985409	0.208353	0.328569	0.222599	1
ATPIF1	0.035948	0.763297	0.937431	0.028253	0.91681	0.980476	-0.273282	0.763297	0.937431	-0.111596	0.935332	0.985418	-0.30923	-0.139849	-0.147544	1
FGA	-0.597637	0.890044	0.970961	-0.710469	0.982231	0.99769	-0.0387282	0.890044	0.970961	-0.437487	0.935388	0.98542	0.558909	0.272982	0.16015	1
PGR	0.155153	0.486481	0.828002	0.00621508	0.262583	0.665987	0.0353597	0.486481	0.828002	-0.321459	0.935615	0.985601	-0.119793	-0.327674	-0.476611	1
GUCA1B	0.319259	0.255386	0.659836	0.371553	0.25901	0.663144	-0.21057	0.255386	0.659836	-0.0219422	0.938141	0.98569	-0.529829	-0.393496	-0.341201	1
DCP1B	0.171128	0.375426	0.762453	0.0121384	0.468749	0.814786	0.17377	0.375426	0.762453	-0.0231275	0.938299	0.98569	0.00264176	-0.0352659	-0.194255	1
NOTO	-0.15947	0.708009	0.919245	-0.0914036	0.955875	0.990107	-0.167983	0.708009	0.919245	-0.0301088	0.937061	0.98569	-0.00851329	0.0612948	0.129361	1
MMD	0.0603162	0.989857	0.997002	-0.208991	0.757722	0.937882	-0.0749489	0.989857	0.997002	-0.0712081	0.937941	0.98569	-0.135265	0.137783	-0.131524	1
KLK11	0.0905777	0.573803	0.86863	-0.0271768	0.560706	0.861611	-0.0494598	0.573803	0.86863	-0.0720657	0.935761	0.98569	-0.140038	-0.044889	-0.162643	1
SLC46A3	0.110467	0.888133	0.970961	-0.0311871	0.764606	0.939901	0.136639	0.888133	0.970961	-0.0769157	0.938263	0.98569	0.0261719	-0.0457286	-0.187383	1
UNC13A	0.298288	0.329919	0.729161	0.155092	0.396075	0.769993	0.0460987	0.329919	0.729161	-0.0949889	0.937342	0.98569	-0.252189	-0.250081	-0.393277	1
ACTL6B	-0.153476	0.83443	0.958446	0.0756521	0.567904	0.865187	-0.150226	0.83443	0.958446	-0.105794	0.937528	0.98569	0.00324978	-0.181446	0.0476814	1
ACBD5	0.25455	0.862348	0.963932	-0.477878	0.585745	0.872867	0.0455551	0.862348	0.963932	-0.114312	0.935893	0.98569	-0.208995	0.363566	-0.368862	1
MTMR14	-0.0996929	0.855831	0.962313	-0.0493036	0.862459	0.966785	0.264259	0.855831	0.962313	-0.12487	0.937942	0.98569	0.363952	-0.0755662	-0.0251768	1
SMARCD1	-0.344586	0.711724	0.920547	-0.126052	0.86879	0.968347	-0.685288	0.711724	0.920547	-0.130621	0.936949	0.98569	-0.340702	-0.0045692	0.213965	1
DPH7	0.218046	0.160423	0.557804	0.0933967	0.53558	0.851114	0.0968611	0.160423	0.557804	-0.147656	0.938267	0.98569	-0.121185	-0.241053	-0.365702	1
HFE	0.545093	0.0610754	0.369873	0.656108	0.0855088	0.412232	-0.0778782	0.0610754	0.369873	-0.185598	0.93739	0.98569	-0.622971	-0.841705	-0.73069	1
FAM160B2	-0.15471	0.791014	0.947015	-0.212209	0.836916	0.961708	-0.265907	0.791014	0.947015	-0.189203	0.937395	0.98569	-0.111197	0.0230062	-0.0344929	1
MYO1E	0.20356	0.222353	0.629897	-0.133147	0.538876	0.851944	0.0534776	0.222353	0.629897	-0.190072	0.937229	0.98569	-0.150082	-0.0569248	-0.393632	1
PAK6	-0.0401894	0.897579	0.972439	-0.0611118	0.919041	0.981074	-0.0933273	0.897579	0.972439	-0.191409	0.936726	0.98569	-0.0531379	-0.130297	-0.15122	1
PTPRN2	-0.195952	0.709071	0.919593	-0.0359646	0.796681	0.950401	-0.00162558	0.709071	0.919593	-0.19902	0.938416	0.98569	0.194327	-0.163055	-0.00306741	1
SLC35F3	0.0360967	0.811407	0.953217	-0.233159	0.932502	0.984896	-0.0649601	0.811407	0.953217	-0.221711	0.936758	0.98569	-0.101057	0.0114473	-0.257808	1
GNB5	-0.204697	0.81916	0.954927	-0.714419	0.545272	0.855075	-0.245394	0.81916	0.954927	-0.239264	0.936432	0.98569	-0.0406973	0.475155	-0.0345677	1
HEY2	0.364782	0.136992	0.528467	0.438635	0.120034	0.483004	0.0228419	0.136992	0.528467	-0.245666	0.936878	0.98569	-0.34194	-0.684301	-0.610448	1
SIRT4	-0.0917351	0.807084	0.951493	-0.040046	0.608741	0.881838	-0.120236	0.807084	0.951493	-0.274395	0.936862	0.98569	-0.0285012	-0.234349	-0.18266	1
WDR54	-0.128304	0.702365	0.916997	-0.327638	0.641803	0.895498	-0.283232	0.702365	0.916997	-0.279344	0.937081	0.98569	-0.154927	0.0482942	-0.15104	1
GPR139	-0.180545	0.892643	0.971366	-0.590145	0.530673	0.848878	-0.280807	0.892643	0.971366	-0.294281	0.93754	0.98569	-0.100262	0.295863	-0.113736	1
SYNGAP1	-0.48955	0.743457	0.931345	-0.698569	0.987594	0.998326	-0.256793	0.743457	0.931345	-0.306904	0.936201	0.98569	0.232757	0.391665	0.182646	1
RAC3	-0.359482	0.430778	0.798042	-0.435622	0.434344	0.794733	-0.316723	0.430778	0.798042	-0.320648	0.938397	0.98569	0.0427587	0.114973	0.0388337	1
PCED1B	-0.133054	0.594483	0.876378	-0.267866	0.712564	0.923598	-0.336722	0.594483	0.876378	-0.35393	0.935948	0.98569	-0.203668	-0.0860639	-0.220876	1
STK10	0.120527	0.528239	0.849333	0.0371822	0.615803	0.884526	-0.303932	0.528239	0.849333	-0.413552	0.937097	0.98569	-0.424459	-0.450734	-0.534079	1
DCSTAMP	-0.284069	0.912123	0.974878	-0.171714	0.857661	0.966213	-0.011218	0.912123	0.974878	-0.418686	0.937116	0.98569	0.272851	-0.246972	-0.134617	1
DUSP14	-0.713563	0.353246	0.745536	-1.12848	0.295189	0.694517	-0.428507	0.353246	0.745536	-0.443459	0.937722	0.98569	0.285056	0.685026	0.270104	1
BAG3	0.103188	0.631919	0.891034	0.203079	0.459817	0.80848	-0.178923	0.631919	0.891034	-0.458321	0.936148	0.98569	-0.282111	-0.661401	-0.56151	1
ZNF732	-0.765838	0.489076	0.829221	-1.17568	0.567	0.864972	-0.632338	0.489076	0.829221	-0.473173	0.936556	0.98569	0.1335	0.702506	0.292665	1
PRSS3	0.173189	0.573148	0.868436	-0.976449	0.810405	0.95343	0.226262	0.573148	0.868436	-0.485975	0.936707	0.98569	0.0530731	0.490474	-0.659164	1
RANBP3L	0.276742	0.187249	0.593205	0.162554	0.517618	0.842035	-0.0968633	0.187249	0.593205	-0.0835643	0.939246	0.985837	-0.373605	-0.246118	-0.360306	1
CCDC87	0.0281014	0.315864	0.716463	0.112343	0.278187	0.681493	-0.228581	0.315864	0.716463	-0.167805	0.93924	0.985837	-0.256683	-0.280148	-0.195907	1
CPED1	0.0805954	0.820672	0.955358	0.172775	0.499053	0.830534	0.189191	0.820672	0.955358	-0.242799	0.939328	0.985837	0.108596	-0.415574	-0.323395	1
HSPA12A	-0.288237	0.833692	0.958446	-0.190542	0.560582	0.861611	-0.16322	0.833692	0.958446	-0.357556	0.939306	0.985837	0.125018	-0.167014	-0.0693187	1
FAM13B	0.145878	0.481783	0.826324	-0.00810082	0.593483	0.875676	0.110677	0.481783	0.826324	-0.131756	0.939962	0.985874	-0.0352011	-0.123655	-0.277634	1
RABL3	0.216393	0.337746	0.735236	-0.0146817	0.850542	0.965125	-0.0972116	0.337746	0.735236	-0.140009	0.940012	0.985874	-0.313605	-0.125328	-0.356402	1
SNX11	-0.80713	0.474482	0.82283	-0.90783	0.522337	0.844717	-0.141515	0.474482	0.82283	-0.147003	0.940035	0.985874	0.665614	0.760827	0.660127	1
ZDHHC19	-0.257728	0.623691	0.887632	-0.298867	0.938221	0.986571	-0.118584	0.623691	0.887632	-0.211157	0.939726	0.985874	0.139144	0.0877101	0.0465709	1
SMG9	0.0235606	0.566453	0.865735	-0.00777215	0.479817	0.819882	-0.108414	0.566453	0.865735	-0.229416	0.939667	0.985874	-0.131974	-0.221643	-0.252976	1
PTP4A2	-0.579247	0.451826	0.809013	-0.981472	0.411582	0.780056	-0.483117	0.451826	0.809013	-0.27562	0.939899	0.985874	0.0961296	0.705853	0.303627	1
DDX60	-0.0322908	0.441604	0.80424	0.621346	0.332762	0.724559	0.0474044	0.441604	0.80424	-0.289727	0.939553	0.985874	0.0796952	-0.911072	-0.257436	1
TRPM3	-0.443767	0.687275	0.910677	-1.1649	0.416469	0.782672	-0.0187606	0.687275	0.910677	-0.335705	0.93978	0.985874	0.425006	0.82919	0.108062	1
VN1R2	-0.425195	0.811244	0.953217	-1.01698	0.444246	0.799905	-0.1131	0.811244	0.953217	-0.347434	0.939927	0.985874	0.312095	0.66955	0.0777615	1
UGT1A3	-0.462669	0.670765	0.905658	-0.480003	0.884216	0.971081	-0.368289	0.670765	0.905658	-0.444816	0.940058	0.985874	0.0943802	0.0351872	0.0178533	1
HAGHL	-0.0701657	0.948706	0.986226	-0.145999	0.944921	0.988816	-0.168001	0.948706	0.986226	-0.227743	0.940125	0.985887	-0.0978353	-0.0817438	-0.157577	1
TRAPPC10	-0.147747	0.900781	0.973265	-0.347903	0.723539	0.927627	-0.229261	0.900781	0.973265	-0.306699	0.940362	0.986079	-0.081514	0.0412046	-0.158952	1
TRIB3	0.177902	0.376742	0.763587	-0.18104	0.853744	0.965519	-0.0233708	0.376742	0.763587	-0.0577121	0.940766	0.986143	-0.201272	0.123328	-0.235614	1
TRAF1	0.262521	0.304396	0.706467	0.394771	0.418777	0.784384	0.119784	0.304396	0.706467	-0.0764725	0.940867	0.986143	-0.142737	-0.471244	-0.338993	1
PPP1R3C	-0.105568	0.578238	0.870507	0.00938134	0.525108	0.845809	-0.250905	0.578238	0.870507	-0.176853	0.940517	0.986143	-0.145337	-0.186234	-0.071285	1
CRB2	-0.677298	0.748651	0.933819	-1.19206	0.921878	0.982188	-0.358396	0.748651	0.933819	-0.218313	0.940842	0.986143	0.318903	0.973751	0.458985	1
DSG4	-0.604978	0.574837	0.868968	-0.709937	0.872009	0.969041	-0.0755053	0.574837	0.868968	-0.349206	0.940913	0.986143	0.529473	0.360731	0.255772	1
ZNF462	-0.458175	0.48384	0.82697	-0.157094	0.314686	0.710903	-0.324494	0.48384	0.82697	-0.399396	0.940866	0.986143	0.133681	-0.242303	0.058779	1
WISP3	-0.457907	0.566716	0.865735	-0.62916	0.900129	0.975409	-0.527718	0.566716	0.865735	-0.421998	0.940772	0.986143	-0.0698108	0.207162	0.0359094	1
KDM4B	-0.385092	0.508377	0.84004	-0.682974	0.299646	0.697908	-0.147118	0.508377	0.84004	-0.0364597	0.941031	0.98621	0.237974	0.646515	0.348632	1
SEL1L3	-0.121106	0.530351	0.850742	-0.231125	0.401794	0.772853	-0.127987	0.530351	0.850742	-0.30262	0.941534	0.986497	-0.00688164	-0.0714942	-0.181514	1
ST3GAL5	0.222111	0.307049	0.708544	1.15648	0.04824	0.314549	-0.287	0.307049	0.708544	-0.202165	0.941958	0.986725	-0.509112	-1.35865	-0.424276	1
S1PR5	-0.072209	0.959581	0.988854	-0.120583	0.914933	0.980201	-0.0678591	0.959581	0.988854	-0.0285732	0.94204	0.986754	0.0043499	0.0920096	0.0436358	1
MMP17	-0.0364466	0.823187	0.955432	-0.225218	0.995716	0.999501	-0.00858511	0.823187	0.955432	-0.117516	0.942378	0.986819	0.0278615	0.107703	-0.081069	1
F2RL3	0.109476	0.586213	0.872705	0.0750119	0.531786	0.84911	-0.0700513	0.586213	0.872705	-0.12345	0.942402	0.986819	-0.179528	-0.198462	-0.232926	1
ZNF346	0.522989	0.0628956	0.373584	0.7163	0.0490349	0.318109	-0.00888735	0.0628956	0.373584	-0.147056	0.942262	0.986819	-0.531877	-0.863356	-0.670046	1
ADCY9	-0.269919	0.851868	0.961418	-0.352423	0.817847	0.956651	-0.194067	0.851868	0.961418	-0.205425	0.942417	0.986819	0.0758516	0.146998	0.0644943	1
N4BP3	-0.126129	0.86074	0.963618	-0.231656	0.621972	0.887553	-0.193482	0.86074	0.963618	-0.26902	0.942523	0.986861	-0.067353	-0.0373638	-0.14289	1
ZBTB9	-0.0360821	0.206371	0.614506	-0.136484	0.348877	0.73704	-0.330994	0.206371	0.614506	-0.468678	0.942897	0.987067	-0.294912	-0.332194	-0.432596	1
RNASE1	-0.367469	0.892542	0.971366	-0.158039	0.932041	0.984766	-0.401164	0.892542	0.971366	-0.340748	0.943677	0.987513	-0.0336956	-0.182709	0.026721	1
CA5B	0.324103	0.212339	0.621952	0.247235	0.305753	0.703853	-0.167996	0.212339	0.621952	-0.348884	0.943744	0.987513	-0.492099	-0.596119	-0.672987	1
TGFBI	-0.407831	0.364152	0.753819	-0.458811	0.323854	0.71709	-0.183659	0.364152	0.753819	-0.0380215	0.944357	0.987868	0.224171	0.420789	0.369809	1
TRIP10	0.0531186	0.723422	0.923633	0.0282156	0.994932	0.999411	-0.0488544	0.723422	0.923633	-0.141538	0.944469	0.987929	-0.101973	-0.169754	-0.194657	1
MAST2	-0.164005	0.89019	0.970961	-0.292139	0.932245	0.984796	-0.19892	0.89019	0.970961	-0.222333	0.944618	0.987995	-0.0349153	0.0698065	-0.0583278	1
LEF1	0.102461	0.721231	0.92298	0.0167713	0.719878	0.925616	-0.10755	0.721231	0.92298	-0.259544	0.945027	0.988057	-0.210011	-0.276316	-0.362006	1
IKBKG	-0.0504163	0.781184	0.944019	-0.17096	0.756645	0.937882	-0.156805	0.781184	0.944019	-0.273836	0.944939	0.988057	-0.106388	-0.102876	-0.22342	1
HGSNAT	-0.412047	0.866934	0.964829	-1.07853	0.77488	0.943222	-0.662887	0.866934	0.964829	-0.453206	0.94491	0.988057	-0.25084	0.625319	-0.0411588	1
GCAT	-0.103285	0.866629	0.964776	-0.10873	0.573604	0.868184	-0.184221	0.866629	0.964776	-0.170049	0.945742	0.988329	-0.0809362	-0.061319	-0.0667644	1
TRMU	-0.0923366	0.865078	0.964465	-0.0488768	0.72648	0.928179	-0.19085	0.865078	0.964465	-0.241945	0.945777	0.988329	-0.0985139	-0.193069	-0.149609	1
TJP3	0.065845	0.380546	0.765668	0.119496	0.437197	0.796365	-0.0107521	0.380546	0.765668	-0.148694	0.945939	0.988341	-0.0765971	-0.26819	-0.214539	1
PPL	0.00361495	0.419971	0.791647	0.0222348	0.579811	0.870781	-0.0931501	0.419971	0.791647	-0.315325	0.945853	0.988341	-0.0967651	-0.33756	-0.31894	1
DEFB114	-0.0275421	0.677272	0.907365	-0.0646698	0.717181	0.925308	-0.0963309	0.677272	0.907365	-0.219284	0.94629	0.98858	-0.0687888	-0.154614	-0.191742	1
CSMD1	-0.0129407	0.987306	0.996382	-0.0623013	0.968497	0.99499	-0.00877947	0.987306	0.996382	-0.255924	0.946503	0.988746	0.00416122	-0.193623	-0.242983	1
KIF4B	-0.681914	0.666916	0.904107	-0.485661	0.872512	0.969041	-0.168994	0.666916	0.904107	-0.434003	0.94658	0.988769	0.512921	0.0516583	0.247912	1
NBPF3	0.00530337	0.977119	0.993226	-0.392087	0.798253	0.950965	-0.28333	0.977119	0.993226	-0.111576	0.946861	0.988949	-0.288634	0.280511	-0.116879	1
PELO	-0.0328975	0.678299	0.907393	-0.337698	0.798413	0.950965	0.161377	0.678299	0.907393	-0.237338	0.947257	0.989109	0.194274	0.10036	-0.20444	1
FXYD1	-0.0331239	0.900355	0.973038	0.226872	0.389549	0.765466	-0.11551	0.900355	0.973038	-0.185683	0.94744	0.989212	-0.0823864	-0.412555	-0.152559	1
UCP1	0.151876	0.536652	0.853725	0.277788	0.328433	0.720557	0.00812968	0.536652	0.853725	-0.141501	0.947626	0.989304	-0.143746	-0.419288	-0.293377	1
SRPK1	-0.127192	0.870931	0.966458	-0.215342	0.977692	0.996932	0.0218429	0.870931	0.966458	-0.187924	0.947692	0.989304	0.149035	0.0274184	-0.0607314	1
FAM168A	-0.211269	0.509037	0.840049	-0.798955	0.750359	0.936532	-0.0118646	0.509037	0.840049	-0.178845	0.94777	0.989328	0.199404	0.62011	0.0324242	1
MAP4	-0.506801	0.542858	0.856984	-1.0859	0.719425	0.925427	-0.546891	0.542858	0.856984	-0.209987	0.947942	0.989394	-0.0400898	0.875914	0.296814	1
WDR96	-0.0614477	0.498176	0.832512	-0.258489	0.707796	0.92203	0.0109065	0.498176	0.832512	-0.267059	0.948231	0.989555	0.0723542	-0.00856981	-0.205611	1
LRRC27	0.0850632	0.865122	0.964465	-0.256557	0.507637	0.836	-0.197462	0.865122	0.964465	-0.0331677	0.949641	0.989635	-0.282525	0.223389	-0.118231	1
SORD	0.0408106	0.695383	0.914275	0.0969485	0.507914	0.836025	-0.0404175	0.695383	0.914275	-0.0410649	0.949332	0.989635	-0.0812281	-0.138013	-0.0818755	1
IRF4	0.0510949	0.523585	0.846879	0.0763178	0.561109	0.861611	-0.0795326	0.523585	0.846879	-0.0676841	0.948777	0.989635	-0.130628	-0.144002	-0.118779	1
GNAO1	-0.0239504	0.928008	0.979552	0.314151	0.458257	0.807651	0.106311	0.928008	0.979552	-0.105461	0.949767	0.989635	0.130261	-0.419612	-0.0815106	1
DQX1	0.273129	0.323294	0.722992	0.391799	0.271399	0.674684	-0.018212	0.323294	0.722992	-0.144996	0.949659	0.989635	-0.291341	-0.536795	-0.418125	1
EIF5A2	-0.277278	0.74137	0.930725	-0.320825	0.841054	0.962803	-0.155739	0.74137	0.930725	-0.224972	0.95002	0.989635	0.121539	0.0958536	0.0523066	1
ADAMTS16	0.00449656	0.825663	0.956146	-0.248593	0.940611	0.987081	-0.113671	0.825663	0.956146	-0.283951	0.949466	0.989635	-0.118168	-0.0353575	-0.288448	1
CIB4	-0.674377	0.790285	0.946898	-0.846984	0.63809	0.893933	-0.442578	0.790285	0.946898	-0.318957	0.949218	0.989635	0.231799	0.528027	0.35542	1
GULP1	-0.82327	0.992055	0.997749	-0.821093	0.964706	0.99396	-0.101272	0.992055	0.997749	-0.352476	0.948894	0.989635	0.721998	0.468617	0.470793	1
SELP	0.240055	0.507459	0.839517	0.282699	0.27828	0.681535	-0.426641	0.507459	0.839517	-0.364733	0.949552	0.989635	-0.666696	-0.647432	-0.604788	1
CACNA2D3	-0.513531	0.381284	0.76586	-0.396216	0.391696	0.767381	-0.289053	0.381284	0.76586	-0.383602	0.949835	0.989635	0.224478	0.0126143	0.129929	1
ZNF106	-0.211285	0.929907	0.980613	-0.592232	0.920887	0.982011	-0.249263	0.929907	0.980613	-0.392256	0.949031	0.989635	-0.0379779	0.199976	-0.180971	1
POU6F1	-0.316774	0.52468	0.847954	-0.456163	0.720385	0.925808	-0.15742	0.52468	0.847954	-0.393224	0.949591	0.989635	0.159354	0.0629389	-0.0764494	1
SPATS1	0.252891	0.387309	0.770287	-0.525297	0.777868	0.944923	0.0373183	0.387309	0.770287	-0.398754	0.949885	0.989635	-0.215573	0.126544	-0.651645	1
TRIM45	-0.0261679	0.630345	0.890377	-0.1123	0.708304	0.922082	-0.324223	0.630345	0.890377	-0.409991	0.949392	0.989635	-0.298055	-0.297691	-0.383823	1
STARD3	-0.460094	0.731447	0.927799	-0.441061	0.859275	0.966364	-0.689179	0.731447	0.927799	-0.289684	0.95026	0.98965	-0.229084	0.151377	0.17041	1
PARL	-0.0685241	0.410103	0.785396	-0.13007	0.576869	0.869344	0.22303	0.410103	0.785396	-0.482464	0.950194	0.98965	0.291554	-0.352394	-0.41394	1
FAM3C	-0.553881	0.811571	0.953217	-0.438714	0.77064	0.942045	0.0283965	0.811571	0.953217	-0.460276	0.950373	0.98971	0.582277	-0.021562	0.0936052	1
UNG	0.168021	0.363985	0.753756	-0.051319	0.833029	0.960352	-0.208961	0.363985	0.753756	-0.109443	0.950971	0.989883	-0.376983	-0.0581245	-0.277465	1
ASB16	-0.55262	0.283361	0.687648	-0.869344	0.443777	0.799636	-0.31551	0.283361	0.687648	-0.225428	0.951009	0.989883	0.23711	0.643916	0.327192	1
BEST3	-0.234361	0.395416	0.777028	-0.291854	0.497449	0.829462	-0.0209045	0.395416	0.777028	-0.416039	0.95092	0.989883	0.213456	-0.124185	-0.181678	1
COX7A1	-0.183336	0.772844	0.941531	-0.223717	0.955098	0.990107	-0.241236	0.772844	0.941531	-0.419879	0.95102	0.989883	-0.0579001	-0.196162	-0.236544	1
SFMBT2	0.114325	0.638882	0.894375	-0.0619728	0.685455	0.912202	-0.0593765	0.638882	0.894375	-0.150538	0.951268	0.989939	-0.173702	-0.0885648	-0.264863	1
GJB5	-0.56127	0.515295	0.841652	-0.65091	0.561279	0.861611	-0.337793	0.515295	0.841652	-0.301865	0.951353	0.989939	0.223477	0.349045	0.259405	1
POMGNT1	-0.114656	0.993485	0.998	-0.3414	0.758811	0.937882	-0.271743	0.993485	0.998	-0.163922	0.951701	0.99007	-0.157087	0.177478	-0.0492658	1
SLIT2	0.0483462	0.798916	0.949847	-0.175942	0.922974	0.982729	-0.261368	0.798916	0.949847	-0.369367	0.951655	0.99007	-0.309714	-0.193425	-0.417713	1
YIF1B	-0.285382	0.946097	0.985201	-0.60519	0.84208	0.962832	-0.334959	0.946097	0.985201	-0.48543	0.951652	0.99007	-0.0495766	0.119759	-0.200048	1
CASC1	-0.516339	0.507313	0.839506	-0.789531	0.6432	0.896478	0.0379794	0.507313	0.839506	-0.397567	0.951895	0.990159	0.554318	0.391964	0.118772	1
SLC18A2	0.111242	0.51325	0.841234	0.0520394	0.683226	0.911813	-0.0912812	0.51325	0.841234	-0.132296	0.952326	0.990228	-0.202524	-0.184335	-0.243538	1
CHRNA5	-0.204022	0.670723	0.905658	-1.05621	0.370992	0.752278	-0.314646	0.670723	0.905658	-0.19331	0.952122	0.990228	-0.110624	0.862904	0.0107115	1
CLDN22	-0.181506	0.783187	0.944703	-0.18588	0.687992	0.912976	-0.318894	0.783187	0.944703	-0.306063	0.952247	0.990228	-0.137388	-0.120183	-0.124557	1
XYLT1	-0.0412308	0.729813	0.927001	-0.361709	0.996247	0.999562	-0.300459	0.729813	0.927001	-0.468614	0.952266	0.990228	-0.259228	-0.106905	-0.427383	1
PPP2R1B	0.274353	0.302283	0.7042	-0.10477	0.87213	0.969041	0.257874	0.302283	0.7042	-0.48506	0.952466	0.990298	-0.0164796	-0.380289	-0.759413	1
COL25A1	-0.250451	0.983463	0.995648	-0.520432	0.824214	0.959318	-0.496308	0.983463	0.995648	-0.419146	0.952569	0.990349	-0.245856	0.101287	-0.168694	1
SNX16	0.306736	0.406362	0.783164	-0.303768	0.97557	0.99666	-0.457501	0.406362	0.783164	-0.228529	0.952753	0.990483	-0.764237	0.0752394	-0.535265	1
SLC12A1	-0.725829	0.276512	0.679766	-0.872498	0.385391	0.764066	-0.437201	0.276512	0.679766	-0.140536	0.952886	0.990564	0.288628	0.731963	0.585293	1
TMEM59L	-0.112029	0.641623	0.894857	-0.546665	0.640693	0.895184	0.0747277	0.641623	0.894857	-0.017057	0.953866	0.990565	0.186756	0.529608	0.0949716	1
MCTP1	-0.0385637	0.881824	0.969512	-0.258764	0.842984	0.963054	-0.241571	0.881824	0.969512	-0.0201855	0.954511	0.990565	-0.203007	0.238578	0.0183781	1
ZNF524	-0.0568907	0.848599	0.960658	-0.127241	0.90563	0.976814	-0.0484353	0.848599	0.960658	-0.0391007	0.95455	0.990565	0.00845542	0.08814	0.01779	1
ST20-MTHFS	0.915429	0.0239295	0.233755	0.873626	0.0931974	0.428651	0.359744	0.0239295	0.233755	-0.0605846	0.95491	0.990565	-0.555685	-0.934211	-0.976014	1
NXF3	0.187514	0.365149	0.754763	0.204363	0.421656	0.785516	0.129311	0.365149	0.754763	-0.108081	0.955184	0.990565	-0.058203	-0.312443	-0.295595	1
LGALS9	-0.0321677	0.963742	0.990329	-0.113632	0.966595	0.994414	-0.0919862	0.963742	0.990329	-0.203331	0.953294	0.990565	-0.0598184	-0.0896998	-0.171164	1
C1orf85	0.175768	0.565429	0.865562	0.0966711	0.420214	0.784872	-0.105703	0.565429	0.865562	-0.20361	0.954889	0.990565	-0.28147	-0.300281	-0.379377	1
VSTM2L	-0.0993344	0.844462	0.959649	-0.277647	0.961544	0.992399	-0.212649	0.844462	0.959649	-0.259862	0.954321	0.990565	-0.113315	0.0177852	-0.160528	1
RHOXF1	0.0459058	0.718098	0.921802	-0.0134891	0.66711	0.906355	-0.0945909	0.718098	0.921802	-0.269381	0.954053	0.990565	-0.140497	-0.255891	-0.315286	1
ALDH1B1	-0.684008	0.165098	0.565285	-0.924269	0.351603	0.738765	-0.444902	0.165098	0.565285	-0.276199	0.954588	0.990565	0.239106	0.64807	0.407809	1
CHSY3	-0.273142	0.634193	0.892148	-0.502331	0.677676	0.909943	-0.303218	0.634193	0.892148	-0.279272	0.953077	0.990565	-0.0300761	0.223058	-0.00613019	1
FAM90A1	0.072432	0.574977	0.868968	-0.0238616	0.791782	0.948612	-0.145364	0.574977	0.868968	-0.303743	0.95481	0.990565	-0.217796	-0.279881	-0.376175	1
OAT	0.0806878	0.743881	0.931345	-0.491007	0.88094	0.970152	-0.291406	0.743881	0.931345	-0.329299	0.95519	0.990565	-0.372093	0.161708	-0.409987	1
ZNF621	-0.626398	0.325	0.72462	-0.38265	0.708691	0.922175	-0.462473	0.325	0.72462	-0.338877	0.954386	0.990565	0.163925	0.0437723	0.287521	1
NTRK1	-0.100469	0.581755	0.870786	-0.145654	0.366099	0.74959	-0.129462	0.581755	0.870786	-0.35828	0.954379	0.990565	-0.028993	-0.212626	-0.257812	1
RALGAPA2	-0.339075	0.987238	0.996382	-0.671146	0.554297	0.858676	-0.0461187	0.987238	0.996382	-0.361428	0.954716	0.990565	0.292956	0.309718	-0.0223524	1
SMPDL3A	-0.262762	0.679183	0.907695	-0.394365	0.57543	0.868847	-0.292832	0.679183	0.907695	-0.45685	0.953794	0.990565	-0.0300706	-0.0624841	-0.194088	1
CNPPD1	0.183989	0.204834	0.612188	-1.43886	0.716136	0.925121	0.0681689	0.204834	0.612188	-0.48319	0.955234	0.990565	-0.11582	0.955666	-0.667179	1
SLCO5A1	-0.243502	0.806081	0.951456	-0.36089	0.843216	0.963054	-0.21228	0.806081	0.951456	-0.417259	0.956145	0.990943	0.0312223	-0.0563694	-0.173757	1
PSD4	-0.0625098	0.495936	0.831539	-0.277528	0.462189	0.809758	-0.133445	0.495936	0.831539	-0.443964	0.9562	0.990943	-0.0709354	-0.166435	-0.381454	1
ARF6	-0.260466	0.408574	0.78404	-0.959562	0.0899718	0.422492	-0.0435303	0.408574	0.78404	-0.309034	0.956347	0.991002	0.216936	0.650528	-0.0485676	1
EDEM3	-0.00590069	0.993819	0.998055	0.16707	0.755822	0.937641	-0.10257	0.993819	0.998055	-0.118706	0.95653	0.991002	-0.0966692	-0.285775	-0.112805	1
ZNF41	0.209646	0.351066	0.743496	0.228432	0.4075	0.776557	-0.306141	0.351066	0.743496	-0.180002	0.956699	0.991072	-0.515787	-0.408434	-0.389648	1
CCBL1	-0.0663098	0.476058	0.823817	-0.190437	0.653971	0.900156	-0.156011	0.476058	0.823817	-0.282902	0.956723	0.991072	-0.089701	-0.092465	-0.216592	1
TTR	-0.410179	0.75518	0.936169	-0.687513	0.860468	0.966466	-0.0681462	0.75518	0.936169	-0.313716	0.95686	0.991117	0.342033	0.373798	0.0964636	1
SNAPC1	-0.127033	0.607366	0.88155	0.233537	0.287585	0.689141	-0.00177878	0.607366	0.88155	-0.167841	0.95695	0.991154	0.125254	-0.401379	-0.0408089	1
ACSL4	0.214781	0.432342	0.798695	-0.129321	0.897291	0.974079	0.0283313	0.432342	0.798695	-0.190043	0.95764	0.991201	-0.18645	-0.0607218	-0.404824	1
UBP1	0.0889881	0.823327	0.955432	-0.322949	0.738592	0.931394	0.237487	0.823327	0.955432	-0.198673	0.957292	0.991201	0.148498	0.124276	-0.287661	1
SKAP1	-0.170401	0.6394	0.894375	-0.453412	0.78653	0.947723	-0.0945618	0.6394	0.894375	-0.206009	0.957706	0.991201	0.0758395	0.247403	-0.0356079	1
RBMY1D	-0.222719	0.99165	0.997749	-0.104822	0.760303	0.93864	-0.316152	0.99165	0.997749	-0.36083	0.957602	0.991201	-0.0934327	-0.256008	-0.138111	1
STX1B	0.00761683	0.966043	0.991141	-0.0206696	0.956461	0.990107	0.111736	0.966043	0.991141	-0.363831	0.957121	0.991201	0.104119	-0.343162	-0.371448	1
MTMR12	0.217032	0.235365	0.641957	0.59891	0.131283	0.501875	-0.201331	0.235365	0.641957	-0.450959	0.957259	0.991201	-0.418363	-1.04987	-0.667991	1
FKBP6	-0.744549	0.780839	0.943854	0.0140622	0.599022	0.877231	0.0477108	0.780839	0.943854	-0.463055	0.957627	0.991201	0.792259	-0.477117	0.281494	1
BOD1L1	-0.439361	0.682678	0.909412	-0.803873	0.695709	0.916414	-0.129656	0.682678	0.909412	-0.482431	0.957546	0.991201	0.309705	0.321441	-0.0430699	1
NUDT2	-0.50306	0.819628	0.955034	-0.7832	0.644262	0.896942	-0.156217	0.819628	0.955034	-0.144214	0.958072	0.99125	0.346843	0.638986	0.358846	1
ACOT1	0.0570021	0.690229	0.912193	0.144119	0.39085	0.766904	-0.0639661	0.690229	0.912193	-0.248917	0.957924	0.99125	-0.120968	-0.393036	-0.305919	1
LNX1	-0.0425526	0.941688	0.983602	-0.238163	0.992991	0.999411	-0.150215	0.941688	0.983602	-0.270893	0.957921	0.99125	-0.107663	-0.0327304	-0.228341	1
ALDH5A1	0.117624	0.339223	0.736683	0.240332	0.247346	0.651495	-0.223828	0.339223	0.736683	-0.365118	0.958136	0.99125	-0.341452	-0.605449	-0.482742	1
C1QC	0.0796165	0.675167	0.907045	-0.182644	0.932162	0.984766	-0.140469	0.675167	0.907045	-0.368979	0.958346	0.991312	-0.220085	-0.186335	-0.448595	1
CAMK2A	-0.163826	0.988671	0.996537	-0.399765	0.969256	0.995213	-0.142824	0.988671	0.996537	-0.128825	0.958438	0.991336	0.0210025	0.270939	0.0350012	1
ARHGAP30	-0.209169	0.971746	0.992236	-0.751388	0.630748	0.891981	-0.347608	0.971746	0.992236	-0.241913	0.958814	0.991337	-0.13844	0.509475	-0.032744	1
CDK17	-0.158691	0.954409	0.98717	0.114527	0.615	0.884493	-0.267871	0.954409	0.98717	-0.361394	0.958876	0.991337	-0.10918	-0.475921	-0.202702	1
XAF1	-0.519056	0.936157	0.982634	-0.770946	0.498684	0.830436	-0.541249	0.936157	0.982634	-0.405041	0.958974	0.991383	-0.0221928	0.365905	0.114015	1
PCDHGB7	-0.153662	0.783618	0.944703	0.00664138	0.657941	0.902223	-0.0840651	0.783618	0.944703	-0.166639	0.95963	0.991403	0.0695966	-0.17328	-0.0129769	1
SLC38A5	-0.215758	0.781061	0.943933	-0.16768	0.888259	0.972455	0.0565089	0.781061	0.943933	-0.259808	0.959279	0.991403	0.272267	-0.092128	-0.0440501	1
CMTM8	-0.52245	0.239755	0.645374	-0.130345	0.947977	0.989273	0.0621133	0.239755	0.645374	-0.269962	0.959692	0.991403	0.584563	-0.139617	0.252488	1
ADCK3	-0.456332	0.367638	0.757491	-0.576757	0.406859	0.776085	-0.23994	0.367638	0.757491	-0.275765	0.959244	0.991403	0.216393	0.300991	0.180567	1
TAB1	-0.410766	0.792747	0.947452	-1.00646	0.913662	0.979777	-0.791352	0.792747	0.947452	-0.327109	0.959509	0.991403	-0.380585	0.679353	0.0836571	1
LSM10	-0.148011	0.889346	0.970961	-0.703533	0.693741	0.916002	0.0600763	0.889346	0.970961	-0.358619	0.959062	0.991403	0.208088	0.344914	-0.210608	1
C1orf159	0.0452478	0.519015	0.844428	-0.191591	0.808566	0.953359	-0.291146	0.519015	0.844428	-0.419238	0.959704	0.991403	-0.336393	-0.227647	-0.464486	1
LCE3C	-0.388433	0.810459	0.95311	-0.367929	0.953577	0.990094	-0.123789	0.810459	0.95311	-0.444345	0.95969	0.991403	0.264644	-0.0764152	-0.0559118	1
DRAP1	-0.241223	0.763329	0.937431	-0.575107	0.858655	0.966364	-0.250965	0.763329	0.937431	-0.480303	0.959386	0.991403	-0.00974195	0.0948035	-0.23908	1
LPPR2	-0.227731	0.391947	0.773553	-0.121271	0.755891	0.937641	-0.228431	0.391947	0.773553	-0.0533687	0.960886	0.991701	-0.000699922	0.0679023	0.174362	1
CCDC88B	-0.396909	0.232858	0.639021	-0.860799	0.241844	0.646487	-0.363333	0.232858	0.639021	-0.13659	0.960758	0.991701	0.0335766	0.724209	0.260319	1
TMTC1	-0.224042	0.6928	0.913261	-0.183874	0.912155	0.979561	-0.377503	0.6928	0.913261	-0.178948	0.960691	0.991701	-0.153461	0.00492595	0.0450931	1
CDKL1	-0.618113	0.292789	0.695922	-0.428235	0.693818	0.916002	-0.524441	0.292789	0.695922	-0.219027	0.960852	0.991701	0.0936722	0.209208	0.399086	1
SLC43A3	0.140138	0.289295	0.692639	-0.228929	0.335002	0.726342	-0.0967232	0.289295	0.692639	-0.225873	0.960766	0.991701	-0.236861	0.00305624	-0.366011	1
CBS	-0.337531	0.986744	0.996382	-0.65647	0.837487	0.962129	-0.175468	0.986744	0.996382	-0.293363	0.960634	0.991701	0.162063	0.363107	0.0441677	1
IKZF1	-0.283458	0.684501	0.909859	-0.192171	0.951368	0.989724	-0.157703	0.684501	0.909859	-0.184877	0.961059	0.991714	0.125755	0.00729457	0.0985817	1
DIRAS3	-0.0488981	0.793856	0.947877	-0.454084	0.981964	0.99769	0.0466694	0.793856	0.947877	-0.0450758	0.961233	0.991714	0.0955676	0.409008	0.00382235	1
SCYL1	0.0313884	0.480609	0.825759	-0.0440451	0.742878	0.93368	0.0448204	0.480609	0.825759	-0.0573569	0.961977	0.991714	0.013432	-0.0133118	-0.0887453	1
NARF	0.00271436	0.623335	0.88755	-0.21369	0.955162	0.990107	-0.181585	0.623335	0.88755	-0.0950802	0.961386	0.991714	-0.1843	0.11861	-0.0977946	1
SMPD1	-0.153287	0.8609	0.963618	-0.178477	0.81227	0.954243	-0.0665658	0.8609	0.963618	-0.100548	0.962119	0.991714	0.0867216	0.0779289	0.0527389	1
AK2	0.271165	0.355351	0.747543	0.121867	0.469511	0.815373	-0.0378032	0.355351	0.747543	-0.123535	0.962137	0.991714	-0.308968	-0.245401	-0.394699	1
NFKBIZ	-0.19678	0.925962	0.979071	-0.427467	0.931652	0.984686	-0.160735	0.925962	0.979071	-0.149432	0.96207	0.991714	0.0360448	0.278035	0.0473476	1
TNFAIP6	0.0619749	0.781407	0.944094	0.0761501	0.654513	0.900156	-0.174048	0.781407	0.944094	-0.170566	0.96143	0.991714	-0.236023	-0.246716	-0.232541	1
ADARB2	0.247586	0.278302	0.682216	0.10035	0.593251	0.875676	-0.00401031	0.278302	0.682216	-0.176525	0.961341	0.991714	-0.251597	-0.276875	-0.424111	1
TMEM251	-0.781498	0.571745	0.867468	-1.16337	0.510269	0.837749	-0.289746	0.571745	0.867468	-0.187489	0.961766	0.991714	0.491752	0.97588	0.594009	1
SLC30A4	-0.686875	0.998453	0.999334	-0.269616	0.759014	0.937882	-0.0485992	0.998453	0.999334	-0.201256	0.961766	0.991714	0.638276	0.06836	0.485619	1
KRT73	-0.160964	0.877462	0.967959	-0.0194059	0.434339	0.794733	-0.213206	0.877462	0.967959	-0.289121	0.961749	0.991714	-0.052242	-0.269715	-0.128157	1
CRX	0.148733	0.248817	0.653284	0.465747	0.0951442	0.434352	-0.172915	0.248817	0.653284	-0.305557	0.961431	0.991714	-0.321647	-0.771304	-0.45429	1
ELN	-0.6233	0.260537	0.664157	-1.06447	0.363187	0.748028	-0.1812	0.260537	0.664157	-0.430461	0.961544	0.991714	0.4421	0.634011	0.19284	1
ZSWIM1	-0.230229	0.402075	0.780652	-0.486352	0.476032	0.818615	-0.265582	0.402075	0.780652	-0.0376594	0.963549	0.991756	-0.0353531	0.448693	0.19257	1
PTBP3	0.309095	0.379555	0.76513	0.517159	0.305985	0.70403	-0.00848694	0.379555	0.76513	-0.0818308	0.963769	0.991756	-0.317581	-0.59899	-0.390925	1
LUC7L	-0.443059	0.596068	0.877431	-0.766965	0.630727	0.891981	-0.13255	0.596068	0.877431	-0.122653	0.9642	0.991756	0.310509	0.644312	0.320406	1
B4GALNT2	-0.437719	0.901303	0.973401	-0.556456	0.644278	0.896942	-0.706036	0.901303	0.973401	-0.157253	0.963283	0.991756	-0.268317	0.399203	0.280466	1
OSTM1	0.0335539	0.573528	0.868504	0.0471764	0.575244	0.868843	-0.145041	0.573528	0.868504	-0.172206	0.963969	0.991756	-0.178595	-0.219382	-0.20576	1
NBPF6	-0.691094	0.0911484	0.445123	-0.91244	0.116815	0.478012	-0.316557	0.0911484	0.445123	-0.179937	0.96374	0.991756	0.374537	0.732503	0.511157	1
LALBA	-0.0287178	0.891437	0.971259	-0.0412957	0.974279	0.996415	0.203651	0.891437	0.971259	-0.180981	0.964212	0.991756	0.232369	-0.139685	-0.152263	1
GALNT8	0.114297	0.639598	0.894375	0.235585	0.499663	0.831093	-0.0602516	0.639598	0.894375	-0.193207	0.963959	0.991756	-0.174548	-0.428792	-0.307504	1
KRT37	0.186167	0.161223	0.558875	0.136614	0.343147	0.733005	-0.00587904	0.161223	0.558875	-0.210942	0.963809	0.991756	-0.192046	-0.347556	-0.397109	1
C12orf68	-0.113866	0.817457	0.954333	0.0551158	0.816576	0.956147	-0.502591	0.817457	0.954333	-0.251677	0.963286	0.991756	-0.388725	-0.306792	-0.137811	1
NCLN	0.207765	0.280616	0.684282	0.0916305	0.408252	0.776916	0.163458	0.280616	0.684282	-0.252638	0.963036	0.991756	-0.0443068	-0.344269	-0.460403	1
DPY19L1	0.0898542	0.919014	0.97644	-0.0425896	0.93763	0.98632	-0.0629376	0.919014	0.97644	-0.273049	0.96393	0.991756	-0.152792	-0.230459	-0.362903	1
TRIM65	-0.233239	0.66019	0.901593	-0.279898	0.782696	0.946526	-0.274713	0.66019	0.901593	-0.303955	0.963758	0.991756	-0.041474	-0.0240564	-0.0707157	1
CLIC3	0.0195567	0.602215	0.879423	0.00263175	0.541295	0.853612	-0.0453936	0.602215	0.879423	-0.309542	0.962807	0.991756	-0.0649503	-0.312173	-0.329098	1
PCTP	-0.334566	0.521508	0.846168	-0.45032	0.590078	0.874011	-0.221914	0.521508	0.846168	-0.359399	0.962383	0.991756	0.112651	0.0909215	-0.0248333	1
ULK1	-0.252593	0.978219	0.993529	-0.449794	0.880185	0.970152	-0.291183	0.978219	0.993529	-0.445588	0.963892	0.991756	-0.0385905	0.0042054	-0.192996	1
LDLRAD4	-0.650478	0.689806	0.912016	-0.48564	0.653867	0.900156	-0.274492	0.689806	0.912016	-0.091216	0.964518	0.991827	0.375986	0.394424	0.559262	1
CARD14	-0.291309	0.726346	0.925341	-0.236259	0.994517	0.999411	-0.0854912	0.726346	0.925341	-0.17088	0.964507	0.991827	0.205818	0.0653785	0.120429	1
FEZ1	0.0254886	0.265185	0.669819	0.227237	0.368276	0.750958	-1.05096	0.265185	0.669819	-0.481951	0.964411	0.991827	-1.07645	-0.709188	-0.50744	1
IL37	0.287259	0.344214	0.739641	0.563482	0.207621	0.612466	-0.18212	0.344214	0.739641	-0.174581	0.964619	0.991849	-0.469379	-0.738063	-0.46184	1
RIMS3	-0.157864	0.731586	0.927845	-0.443447	0.489748	0.825954	-0.188541	0.731586	0.927845	-0.132552	0.965825	0.992101	-0.0306771	0.310895	0.0253115	1
TTC16	-0.762884	0.344297	0.739709	-1.04589	0.521533	0.844622	-0.195208	0.344297	0.739709	-0.140657	0.965759	0.992101	0.567675	0.905232	0.622227	1
PCDHA6	-0.0195608	0.674709	0.90681	0.0155609	0.477872	0.819346	-0.153895	0.674709	0.90681	-0.143959	0.965648	0.992101	-0.134334	-0.15952	-0.124398	1
TULP3	0.499503	0.258224	0.6625	0.499529	0.297193	0.695893	0.0789921	0.258224	0.6625	-0.149151	0.965872	0.992101	-0.420511	-0.64868	-0.648654	1
KAT2B	-0.0930136	0.892319	0.971366	-0.0931341	0.774529	0.943164	-0.312405	0.892319	0.971366	-0.154728	0.965932	0.992101	-0.219392	-0.0615943	-0.0617148	1
TMEM9	-0.0258328	0.894499	0.971767	-0.0832117	0.851427	0.965501	0.0707207	0.894499	0.971767	-0.16058	0.965251	0.992101	0.0965534	-0.0773679	-0.134747	1
DLEU7	-0.286608	0.729613	0.926908	-0.510377	0.406407	0.775778	-0.032267	0.729613	0.926908	-0.175394	0.966157	0.992101	0.254341	0.334983	0.111214	1
CD79B	0.147592	0.60778	0.881577	0.182066	0.473069	0.817489	-0.0656584	0.60778	0.881577	-0.182276	0.966217	0.992101	-0.21325	-0.364342	-0.329868	1
TMEM53	0.161354	0.536157	0.853672	0.537271	0.404852	0.774441	-0.227301	0.536157	0.853672	-0.190656	0.96561	0.992101	-0.388655	-0.727928	-0.35201	1
MAP2K5	-0.646635	0.794688	0.94832	-0.687173	0.961113	0.99224	-0.208492	0.794688	0.94832	-0.257783	0.965728	0.992101	0.438143	0.42939	0.388852	1
TMEM203	0.339264	0.06873	0.390223	0.3232	0.110106	0.463199	0.209725	0.06873	0.390223	-0.260758	0.965486	0.992101	-0.129539	-0.583958	-0.600022	1
JMJD7	-0.17605	0.939328	0.983218	-0.647292	0.66565	0.905846	-0.298951	0.939328	0.983218	-0.261594	0.965038	0.992101	-0.122901	0.385699	-0.0855434	1
DLGAP1	0.100564	0.822398	0.955432	0.261224	0.507088	0.835702	-0.208273	0.822398	0.955432	-0.296516	0.965984	0.992101	-0.308837	-0.55774	-0.39708	1
GOLT1A	0.00529908	0.622194	0.886823	-0.255518	0.886473	0.971815	-0.557736	0.622194	0.886823	-0.30141	0.965666	0.992101	-0.563035	-0.0458918	-0.306709	1
TRPM2	-0.066545	0.894389	0.971749	-0.212277	0.998502	0.999802	-0.165847	0.894389	0.971749	-0.349623	0.965777	0.992101	-0.0993025	-0.137346	-0.283078	1
ZNF439	0.215477	0.600436	0.87898	0.36201	0.541291	0.853612	-0.0479669	0.600436	0.87898	-0.403223	0.965522	0.992101	-0.263444	-0.765233	-0.6187	1
AGAP2	-0.979197	0.0936309	0.451239	-1.42406	0.0830932	0.408264	-0.435219	0.0936309	0.451239	-0.451044	0.965604	0.992101	0.543978	0.973019	0.528153	1
NFAT5	-0.635171	0.816659	0.95407	-1.28976	0.785374	0.947082	-0.422178	0.816659	0.95407	-0.462994	0.96566	0.992101	0.212993	0.826766	0.172177	1
PARP14	-0.215393	0.838949	0.959274	-0.663637	0.62822	0.890793	-0.661287	0.838949	0.959274	-0.466112	0.966254	0.992101	-0.445894	0.197526	-0.250719	1
KLHL10	-0.384515	0.480463	0.825759	-0.508016	0.62633	0.889741	-0.370764	0.480463	0.825759	-0.0599256	0.966762	0.992154	0.0137508	0.448091	0.324589	1
ZNF282	0.0911717	0.372472	0.760158	0.0182255	0.503004	0.83327	-0.129859	0.372472	0.760158	-0.244009	0.966542	0.992154	-0.221031	-0.262234	-0.33518	1
C1QA	0.133787	0.462294	0.815532	0.0492741	0.705347	0.920919	-0.0724439	0.462294	0.815532	-0.216635	0.967024	0.992196	-0.206231	-0.265909	-0.350422	1
SIPA1L2	0.310625	0.642629	0.894985	0.436581	0.609798	0.882422	0.346608	0.642629	0.894985	-0.309287	0.967074	0.992196	0.0359828	-0.745868	-0.619912	1
PPP1R17	-0.173878	0.845234	0.959679	-0.423654	0.79289	0.94889	-0.138403	0.845234	0.959679	-0.340061	0.967016	0.992196	0.0354748	0.0835929	-0.166183	1
UGT2B15	-0.17447	0.65619	0.899687	0.049147	0.590723	0.874538	0.0501892	0.65619	0.899687	-0.392216	0.966982	0.992196	0.224659	-0.441363	-0.217746	1
KLRC2	-0.192584	0.934451	0.981923	-0.615821	0.686588	0.912531	-0.0193989	0.934451	0.981923	-0.125474	0.967524	0.992315	0.173185	0.490347	0.0671099	1
TIGD3	-0.119976	0.794728	0.94832	0.0853553	0.621186	0.887497	-0.083432	0.794728	0.94832	-0.189457	0.967783	0.992315	0.0365444	-0.274812	-0.0694804	1
CPT1A	-0.0162906	0.564853	0.865409	0.12362	0.430457	0.792016	-0.113518	0.564853	0.865409	-0.34032	0.967905	0.992315	-0.0972279	-0.46394	-0.324029	1
ZNF257	-0.209697	0.419949	0.791647	-1.30756	0.871783	0.969041	-0.22884	0.419949	0.791647	-0.49785	0.967913	0.992315	-0.0191437	0.809714	-0.288153	1
PCNXL2	0.132156	0.574747	0.868968	0.118923	0.556077	0.859723	0.144931	0.574747	0.868968	-0.205617	0.968035	0.992379	0.012775	-0.32454	-0.337772	1
TPTE2	-0.486551	0.757762	0.936276	-0.63538	0.655396	0.90081	-0.328612	0.757762	0.936276	-0.0725243	0.968353	0.992529	0.157939	0.562856	0.414026	1
KLF6	-0.15883	0.612686	0.883017	0.292166	0.470821	0.816354	0.0433257	0.612686	0.883017	-0.128034	0.968295	0.992529	0.202155	-0.4202	0.0307958	1
AREL1	-0.160113	0.916952	0.975973	-0.288174	0.796192	0.950296	-0.231728	0.916952	0.975973	-0.185877	0.968295	0.992529	-0.0716144	0.102297	-0.0257634	1
SYCE2	-0.375445	0.846074	0.959794	-0.623235	0.889405	0.972586	-0.319979	0.846074	0.959794	-0.439165	0.9684	0.992529	0.0554654	0.18407	-0.0637199	1
KBTBD3	-0.130583	0.903718	0.973839	-0.614097	0.75451	0.937391	-0.215465	0.903718	0.973839	-0.2075	0.968657	0.992578	-0.0848824	0.406597	-0.0769174	1
GPR6	-0.694474	0.666251	0.904002	-0.799799	0.894713	0.973578	-0.259653	0.666251	0.904002	-0.348182	0.968667	0.992578	0.43482	0.451617	0.346292	1
GUCA2A	-0.178046	0.683577	0.909412	-0.31142	0.581695	0.871073	-0.320716	0.683577	0.909412	-0.441215	0.968661	0.992578	-0.14267	-0.129795	-0.263169	1
UBXN10	0.141508	0.758889	0.936479	-0.589509	0.874106	0.969041	-0.172688	0.758889	0.936479	-0.340077	0.968836	0.992643	-0.314196	0.249432	-0.481585	1
IRX6	-0.100475	0.957933	0.988581	-0.0847258	0.900783	0.975476	-0.103528	0.957933	0.988581	-0.133348	0.96912	0.992769	-0.0030526	-0.0486219	-0.0328726	1
SLC5A7	0.185343	0.501535	0.834748	-0.040362	0.830653	0.95988	0.0704548	0.501535	0.834748	-0.170722	0.969381	0.992899	-0.114888	-0.13036	-0.356065	1
CTSA	-0.203419	0.581429	0.870786	-0.187192	0.969871	0.995213	-0.331494	0.581429	0.870786	-0.0686721	0.969666	0.992957	-0.128075	0.118519	0.134747	1
PLAA	-0.54402	0.228431	0.634278	-0.877555	0.146223	0.525602	-0.228125	0.228431	0.634278	-0.403572	0.969723	0.992957	0.315895	0.473983	0.140448	1
CCDC174	-0.343147	0.811633	0.953217	-0.342477	0.663561	0.904987	-0.127492	0.811633	0.953217	-0.0836465	0.970028	0.992995	0.215655	0.258831	0.259501	1
GABARAP	0.00831669	0.640563	0.894375	-0.159542	0.976206	0.99666	0.117284	0.640563	0.894375	-0.160197	0.969982	0.992995	0.108967	-0.000654928	-0.168513	1
KRT71	-0.284094	0.684799	0.909923	-0.114994	0.53046	0.848814	-0.293301	0.684799	0.909923	-0.252453	0.970059	0.992995	-0.00920624	-0.137459	0.0316413	1
LPXN	0.343383	0.0988654	0.461815	0.35298	0.208366	0.613172	-0.00360329	0.0988654	0.461815	-0.350489	0.969898	0.992995	-0.346986	-0.703468	-0.693872	1
PLEKHA8	0.522828	0.0317326	0.271139	0.452545	0.0903695	0.423237	0.185966	0.0317326	0.271139	-0.187631	0.970131	0.993013	-0.336862	-0.640176	-0.710459	1
ZDHHC2	-0.521072	0.347837	0.74158	-0.490312	0.916146	0.980476	0.120471	0.347837	0.74158	-0.0910848	0.97041	0.993168	0.641542	0.399227	0.429987	1
ATOX1	0.127575	0.681417	0.908961	0.665682	0.280057	0.682825	0.0955152	0.681417	0.908961	-0.419036	0.970628	0.993298	-0.0320596	-1.08472	-0.546611	1
PRKCB	-0.751085	0.357165	0.748952	-0.893053	0.454698	0.80474	-0.371991	0.357165	0.748952	-0.490212	0.970731	0.993347	0.379095	0.402841	0.260873	1
VTN	-0.457898	0.552083	0.860979	-0.578864	0.533077	0.84986	-0.200335	0.552083	0.860979	-0.304282	0.971255	0.993715	0.257563	0.274582	0.153616	1
ST3GAL6	-0.517119	0.418735	0.790674	-0.756984	0.635718	0.893222	-0.892469	0.418735	0.790674	-0.378833	0.971491	0.993871	-0.375351	0.378151	0.138286	1
ROR1	0.0150217	0.994981	0.998404	0.39932	0.43275	0.794032	0.214355	0.994981	0.998404	-0.0201165	0.972287	0.993888	0.199334	-0.419437	-0.0351382	1
BRCA2	-0.454821	0.539153	0.854848	0.104089	0.875129	0.969041	-0.116468	0.539153	0.854848	-0.111473	0.972274	0.993888	0.338353	-0.215562	0.343348	1
MGRN1	-0.282363	0.404523	0.782326	-0.552898	0.358682	0.744535	0.0109111	0.404523	0.782326	-0.128339	0.972062	0.993888	0.293274	0.424559	0.154024	1
MOV10	-0.331037	0.908942	0.974339	-0.0681985	0.805662	0.9525	-0.306451	0.908942	0.974339	-0.168192	0.971744	0.993888	0.0245858	-0.0999939	0.162845	1
DESI1	-0.0988461	0.951815	0.986634	-0.165359	0.858061	0.966357	-0.216512	0.951815	0.986634	-0.177122	0.972013	0.993888	-0.117666	-0.0117629	-0.078276	1
GPR148	-0.752339	0.142711	0.536305	-1.13993	0.35492	0.741194	-0.314999	0.142711	0.536305	-0.179881	0.972158	0.993888	0.43734	0.960046	0.572457	1
IL18	-1.06687	0.510163	0.840694	-1.17324	0.784323	0.946751	0.173826	0.510163	0.840694	-0.217546	0.971777	0.993888	1.2407	0.955692	0.849323	1
P2RY14	0.0803761	0.707418	0.919106	-0.239748	0.95645	0.990107	0.0756807	0.707418	0.919106	-0.304175	0.971821	0.993888	-0.00469545	-0.0644264	-0.384551	1
PTPRG	-0.127166	0.659936	0.901535	-0.0974867	0.246825	0.6508	-0.385113	0.659936	0.901535	-0.306953	0.971654	0.993888	-0.257947	-0.209466	-0.179787	1
FAM153A	-0.638175	0.588147	0.87329	-0.913158	0.851575	0.965501	-0.597111	0.588147	0.87329	-0.402871	0.972171	0.993888	0.0410641	0.510287	0.235304	1
FAM117A	-0.422589	0.556905	0.86322	-0.62222	0.668352	0.906695	-0.142809	0.556905	0.86322	-0.415162	0.972001	0.993888	0.27978	0.207058	0.00742702	1
TESK1	-0.120674	0.958012	0.988581	-0.252743	0.907679	0.977459	-0.433778	0.958012	0.988581	-0.275233	0.972394	0.993928	-0.313104	-0.0224901	-0.154559	1
FAM193B	0.0463389	0.562864	0.864479	-0.3108	0.920506	0.981995	-0.0920309	0.562864	0.864479	-0.18242	0.972672	0.994149	-0.13837	0.128379	-0.228759	1
PPP2R2C	-0.147414	0.738314	0.929715	-0.381666	0.674977	0.909282	-0.0571186	0.738314	0.929715	-0.47994	0.97283	0.994149	0.0902958	-0.0982745	-0.332526	1
CCDC169	0.52896	0.0848941	0.430282	0.357579	0.36166	0.74721	0.119935	0.0848941	0.430282	-0.196587	0.973064	0.994332	-0.409025	-0.554166	-0.725547	1
CCDC13	-0.296474	0.701415	0.916825	-0.377223	0.452921	0.803414	-0.162998	0.701415	0.916825	-0.368633	0.973272	0.994377	0.133476	0.00858938	-0.072159	1
APBA2	-0.53862	0.351753	0.744328	-0.527291	0.589704	0.873848	-0.174635	0.351753	0.744328	-0.21838	0.973612	0.994461	0.363985	0.308911	0.32024	1
SMIM17	0.268154	0.314229	0.7156	0.147502	0.406809	0.776085	-0.12545	0.314229	0.7156	-0.0664664	0.97374	0.994513	-0.393604	-0.213969	-0.33462	1
RHOBTB2	0.188109	0.26232	0.666269	0.0857373	0.32829	0.720557	-0.0936076	0.26232	0.666269	-0.108547	0.973789	0.994513	-0.281717	-0.194285	-0.296657	1
TRAT1	-0.235391	0.873746	0.967379	-0.25132	0.695925	0.916414	-0.284608	0.873746	0.967379	-0.0707268	0.973944	0.994587	-0.0492171	0.180593	0.164664	1
IGIP	-0.130686	0.988032	0.996537	-0.338602	0.777026	0.944342	0.140622	0.988032	0.996537	-0.103223	0.974205	0.994714	0.271308	0.235379	0.0274634	1
B4GALNT1	-0.276799	0.574731	0.868968	-0.179608	0.81707	0.95642	-0.24281	0.574731	0.868968	-0.246447	0.974164	0.994714	0.0339895	-0.0668397	0.0303518	1
IPMK	0.117001	0.475038	0.82283	0.160064	0.500096	0.831126	-0.0108861	0.475038	0.82283	-0.111043	0.974282	0.994736	-0.127887	-0.271107	-0.228044	1
OCEL1	-0.262757	0.476806	0.824374	-0.150522	0.895618	0.97396	-0.237661	0.476806	0.824374	-0.279689	0.974366	0.994766	0.0250961	-0.129167	-0.0169316	1
ETFA	0.300163	0.32371	0.723343	0.0834645	0.615697	0.884502	0.15705	0.32371	0.723343	-0.0361775	0.974686	0.994981	-0.143114	-0.119642	-0.336341	1
EPHA5	-0.264373	0.670224	0.905658	-0.549052	0.365394	0.74959	-0.064345	0.670224	0.905658	-0.181281	0.974779	0.995014	0.200028	0.367771	0.0830916	1
NUAK2	-0.819946	0.724995	0.924399	-0.598181	0.809208	0.953359	0.0135475	0.724995	0.924399	-0.143477	0.974966	0.995098	0.833494	0.454704	0.676469	1
FSTL4	0.0568601	0.707252	0.919022	0.0317169	0.766455	0.940442	-0.00526008	0.707252	0.919022	-0.0268677	0.975438	0.995123	-0.0621201	-0.0585845	-0.0837277	1
PARVB	-0.330429	0.675836	0.907045	-0.169131	0.87823	0.96977	-0.272818	0.675836	0.907045	-0.134269	0.975516	0.995123	0.0576112	0.0348615	0.19616	1
UBE2E2	0.841226	0.208001	0.616591	0.74414	0.336523	0.727475	0.434745	0.208001	0.616591	-0.277227	0.975593	0.995123	-0.40648	-1.02137	-1.11845	1
TARBP1	-0.213431	0.911044	0.974874	-0.538933	0.883781	0.971036	-0.0563877	0.911044	0.974874	-0.281849	0.975477	0.995123	0.157043	0.257084	-0.0684181	1
NPSR1	-0.497661	0.649683	0.897624	-0.695232	0.495047	0.827389	-0.579658	0.649683	0.897624	-0.285141	0.975363	0.995123	-0.0819971	0.410092	0.21252	1
GYLTL1B	0.0711081	0.577155	0.870196	0.22832	0.467488	0.81397	-0.105745	0.577155	0.870196	-0.291074	0.975198	0.995123	-0.176853	-0.519394	-0.362182	1
ACAP1	-0.230782	0.870282	0.965943	-0.410576	0.902313	0.975793	0.00140924	0.870282	0.965943	-0.337347	0.975174	0.995123	0.232191	0.0732296	-0.106565	1
ADAM19	0.0764568	0.614984	0.883862	0.1808	0.504363	0.834065	-0.237176	0.614984	0.883862	-0.359807	0.975459	0.995123	-0.313633	-0.540608	-0.436264	1
MTAP	-0.388375	0.550509	0.860427	-0.659758	0.594128	0.87579	-0.240314	0.550509	0.860427	-0.139063	0.97571	0.995127	0.148061	0.520695	0.249312	1
RIN2	-0.0858785	0.842722	0.95944	-0.394988	0.982724	0.99769	-0.265989	0.842722	0.95944	-0.373653	0.975817	0.995127	-0.18011	0.0213347	-0.287775	1
RNF6	-0.798246	0.410376	0.785753	-1.14098	0.45401	0.804082	-0.29072	0.410376	0.785753	-0.416471	0.975922	0.995178	0.507526	0.724508	0.381776	1
MIA	0.0404807	0.537999	0.854431	-0.0117462	0.464034	0.811779	-0.160651	0.537999	0.854431	-0.169934	0.976285	0.995492	-0.201132	-0.158188	-0.210415	1
CETN3	-0.443018	0.631698	0.890926	-0.277489	0.878325	0.96977	-0.210822	0.631698	0.890926	-0.187546	0.97638	0.995534	0.232195	0.0899424	0.255471	1
SCARF2	0.0891229	0.685059	0.909934	0.136485	0.480957	0.821212	-0.0853491	0.685059	0.909934	-0.0162951	0.976537	0.995637	-0.174472	-0.15278	-0.105418	1
RALGDS	-0.207699	0.908981	0.974339	-0.199497	0.998007	0.999802	-0.141576	0.908981	0.974339	-0.250121	0.976844	0.995894	0.0661236	-0.0506242	-0.0424216	1
RSPRY1	-0.977344	0.240743	0.646112	-0.756292	0.369276	0.751796	-0.32903	0.240743	0.646112	-0.266216	0.976978	0.995922	0.648314	0.490076	0.711128	1
SLC6A1	-0.0675593	0.955559	0.987795	-0.0252161	0.647993	0.898167	-0.132792	0.955559	0.987795	-0.278575	0.976984	0.995922	-0.0652331	-0.253359	-0.211015	1
PODXL	-0.461759	0.576098	0.86942	-0.314868	0.784043	0.946654	-0.603619	0.576098	0.86942	-0.455049	0.977571	0.996225	-0.14186	-0.140181	0.00671016	1
LAMP1	0.0558431	0.515221	0.841652	0.0145176	0.572559	0.867572	-0.17654	0.515221	0.841652	-0.474177	0.977567	0.996225	-0.232384	-0.488694	-0.53002	1
ADPGK	-0.0986262	0.805488	0.951456	-1.06539	0.921487	0.982011	-0.380848	0.805488	0.951456	-0.448795	0.977789	0.996298	-0.282222	0.616599	-0.350169	1
DIO2	0.196122	0.404789	0.782326	0.0129163	0.788926	0.947882	-0.0883324	0.404789	0.782326	-0.301255	0.978008	0.996465	-0.284454	-0.314172	-0.497377	1
STOML1	0.0508796	0.221121	0.627916	0.00362357	0.438762	0.797493	-0.0873436	0.221121	0.627916	-0.100573	0.978252	0.996591	-0.138223	-0.104197	-0.151453	1
SIN3A	-0.386476	0.285328	0.689174	0.220286	0.27263	0.675893	-0.0439543	0.285328	0.689174	-0.104193	0.978969	0.996591	0.342521	-0.324478	0.282283	1
RABEP1	0.122111	0.500576	0.833961	-0.172365	0.618879	0.886731	-0.0748067	0.500576	0.833961	-0.107311	0.978676	0.996591	-0.196918	0.0650539	-0.229422	1
DUPD1	0.0348102	0.614855	0.883862	0.0338946	0.515656	0.840947	-0.190918	0.614855	0.883862	-0.184269	0.978401	0.996591	-0.225728	-0.218164	-0.21908	1
PRSS58	0.299765	0.107594	0.479057	0.441586	0.060178	0.351345	-0.0677518	0.107594	0.479057	-0.293303	0.978675	0.996591	-0.367517	-0.734888	-0.593068	1
ATHL1	-0.351945	0.657329	0.900292	-0.616776	0.782823	0.946526	-0.384848	0.657329	0.900292	-0.301802	0.978692	0.996591	-0.0329029	0.314974	0.0501429	1
RWDD2A	-0.262565	0.914159	0.975323	-0.0531558	0.711297	0.922845	0.0853474	0.914159	0.975323	-0.321343	0.978549	0.996591	0.347912	-0.268188	-0.0587787	1
IL12RB2	-0.31139	0.918395	0.976401	-0.393959	0.98486	0.997788	-0.327826	0.918395	0.976401	-0.375483	0.978905	0.996591	-0.0164363	0.0184762	-0.064093	1
NAP1L4	-0.148727	0.870992	0.966466	-0.00622997	0.627483	0.890334	0.149684	0.870992	0.966466	-0.03074	0.979551	0.996861	0.298411	-0.02451	0.117987	1
TBL1Y	-0.0303733	0.852901	0.961524	-0.5286	0.538861	0.851944	0.0363226	0.852901	0.961524	-0.258174	0.979523	0.996861	0.0666959	0.270425	-0.227801	1
SLC44A5	-0.774133	0.632017	0.891092	-0.767021	0.998787	0.999802	-0.246038	0.632017	0.891092	-0.196355	0.979901	0.99696	0.528095	0.570666	0.577778	1
SYK	0.290822	0.456995	0.811559	0.297178	0.362274	0.747321	-0.0236319	0.456995	0.811559	-0.197525	0.979909	0.99696	-0.314454	-0.494703	-0.488347	1
CD248	-0.0252437	0.566175	0.865735	0.0291183	0.634555	0.89306	-0.096968	0.566175	0.865735	-0.235882	0.979746	0.99696	-0.0717243	-0.265001	-0.210639	1
ANGPT2	-0.563993	0.492259	0.830372	-1.13389	0.410668	0.779315	-0.3377	0.492259	0.830372	-0.26607	0.979959	0.99696	0.226293	0.867821	0.297923	1
CDYL2	0.22365	0.21658	0.624603	0.146272	0.282387	0.684638	-0.358394	0.21658	0.624603	-0.281902	0.979951	0.99696	-0.582044	-0.428174	-0.505552	1
CCDC9	-0.227218	0.682972	0.909412	-0.32004	0.586876	0.873253	0.00641907	0.682972	0.909412	-0.0880363	0.980341	0.997133	0.233637	0.232004	0.139182	1
SP6	-0.00878313	0.813388	0.953297	-0.154106	0.918708	0.981074	-0.0469462	0.813388	0.953297	-0.100539	0.980367	0.997133	-0.0381631	0.0535665	-0.091756	1
GLUL	0.0657088	0.787091	0.946219	0.114731	0.603594	0.879453	0.0158981	0.787091	0.946219	-0.215859	0.98031	0.997133	-0.0498108	-0.33059	-0.281567	1
MAT1A	-0.861568	0.856129	0.962336	-0.960622	0.717372	0.925308	-0.364164	0.856129	0.962336	-0.410565	0.980251	0.997133	0.497404	0.550058	0.451003	1
ABCC3	-0.0586859	0.937424	0.983004	0.0488877	0.892352	0.973087	-0.0855805	0.937424	0.983004	-0.111182	0.981067	0.997423	-0.0268946	-0.16007	-0.0524965	1
DEFB134	0.684418	0.151532	0.545938	1.08394	0.0653972	0.366603	-0.160475	0.151532	0.545938	-0.143478	0.981862	0.997423	-0.844893	-1.22742	-0.827896	1
HPCAL4	-0.370803	0.665671	0.903787	-0.800488	0.477051	0.819169	-0.23371	0.665671	0.903787	-0.190246	0.981148	0.997423	0.137093	0.610241	0.180557	1
ALPL	-0.111078	0.783713	0.944703	-0.376933	0.811611	0.953983	-0.133949	0.783713	0.944703	-0.281865	0.981764	0.997423	-0.0228714	0.0950675	-0.170787	1
C20orf194	0.317642	0.159621	0.55647	0.266922	0.256232	0.659658	-0.364113	0.159621	0.55647	-0.310258	0.981743	0.997423	-0.681755	-0.57718	-0.627901	1
MOK	-0.0126778	0.578705	0.870673	0.0466676	0.52502	0.845809	-0.179831	0.578705	0.870673	-0.34996	0.981344	0.997423	-0.167153	-0.396628	-0.337282	1
HES6	0.0850255	0.439084	0.802927	-0.162437	0.972261	0.995698	-0.154724	0.439084	0.802927	-0.358234	0.981315	0.997423	-0.239749	-0.195797	-0.44326	1
MOGAT3	0.108904	0.531864	0.852061	-0.133645	0.90364	0.976361	-0.156368	0.531864	0.852061	-0.359731	0.981824	0.997423	-0.265272	-0.226086	-0.468635	1
TRIM11	-0.183645	0.709534	0.919813	0.00358991	0.510426	0.837921	-0.151706	0.709534	0.919813	-0.399829	0.981233	0.997423	0.0319392	-0.403419	-0.216184	1
SH3GLB1	-0.454321	0.944019	0.984403	-0.304702	0.600789	0.87774	-0.240371	0.944019	0.984403	-0.408467	0.981703	0.997423	0.21395	-0.103766	0.0458542	1
KCTD10	0.202509	0.305469	0.707006	-0.116406	0.976114	0.99666	0.0635336	0.305469	0.707006	-0.171912	0.982087	0.997539	-0.138976	-0.0555058	-0.374422	1
E2F5	-0.129996	0.781454	0.944094	-0.371585	0.815099	0.955651	-0.123753	0.781454	0.944094	-0.250384	0.982454	0.997745	0.00624301	0.121202	-0.120388	1
NDUFB2	-0.335655	0.268153	0.672504	-0.715208	0.154688	0.53907	-0.0240419	0.268153	0.672504	-0.0596098	0.982819	0.997861	0.311613	0.655599	0.276045	1
YME1L1	0.254786	0.31488	0.715935	0.225312	0.459557	0.808383	-0.109118	0.31488	0.715935	-0.148813	0.982898	0.997861	-0.363904	-0.374125	-0.403599	1
KRTAP5-5	0.13224	0.332218	0.731097	0.184762	0.423729	0.786955	-0.0704929	0.332218	0.731097	-0.270543	0.98278	0.997861	-0.202733	-0.455305	-0.402783	1
ANGPT1	-0.14617	0.894035	0.971702	0.165667	0.470806	0.816354	-0.451553	0.894035	0.971702	-0.458259	0.982739	0.997861	-0.305384	-0.623926	-0.312089	1
TMEM61	0.312299	0.272675	0.676258	0.325853	0.416567	0.782672	0.0815406	0.272675	0.676258	-0.0753387	0.983343	0.997885	-0.230758	-0.401192	-0.387637	1
SSBP4	-0.325029	0.419805	0.791526	-0.327504	0.597482	0.876776	-0.165352	0.419805	0.791526	-0.168701	0.983284	0.997885	0.159677	0.158803	0.156328	1
CDH11	-0.0658964	0.446026	0.806646	-0.161718	0.576727	0.869337	0.0426011	0.446026	0.806646	-0.173288	0.983087	0.997885	0.108498	-0.0115695	-0.107391	1
SMPD4	-0.101921	0.824206	0.955614	-0.109324	0.514798	0.840393	-0.0582361	0.824206	0.955614	-0.21083	0.983527	0.997885	0.0436846	-0.101505	-0.108909	1
INO80	-0.644227	0.534908	0.853609	-0.134167	0.776439	0.943881	-0.442319	0.534908	0.853609	-0.334512	0.983506	0.997885	0.201908	-0.200345	0.309715	1
C10orf68	-0.60037	0.882083	0.969512	-0.998025	0.805824	0.9525	-0.954777	0.882083	0.969512	-0.356874	0.983526	0.997885	-0.354407	0.641151	0.243496	1
TACC1	-0.662667	0.575059	0.868968	-1.33373	0.665475	0.905846	-0.173605	0.575059	0.868968	-0.477677	0.983736	0.997985	0.489062	0.856058	0.18499	1
HSD17B3	-0.116295	0.781291	0.944024	-0.451325	0.842046	0.962832	-0.0592183	0.781291	0.944024	-0.282537	0.983965	0.998105	0.0570767	0.168788	-0.166242	1
TNFRSF9	-0.153693	0.808399	0.952046	-0.142252	0.99727	0.999562	-0.235267	0.808399	0.952046	-0.210928	0.984272	0.998361	-0.0815746	-0.0686764	-0.0572355	1
RTKN	0.0170029	0.487432	0.828747	0.0346116	0.371251	0.752278	0.0614589	0.487432	0.828747	-0.217037	0.98441	0.998445	0.044456	-0.251649	-0.23404	1
MRPL30	-0.197572	0.994849	0.998371	-0.652094	0.780396	0.945912	0.0760423	0.994849	0.998371	-0.169631	0.984887	0.998533	0.273614	0.482463	0.0279408	1
SPATA22	0.234919	0.835818	0.958446	-0.0438682	0.699911	0.917766	0.31128	0.835818	0.958446	-0.188832	0.984873	0.998533	0.0763613	-0.144964	-0.423751	1
DCTPP1	-0.432576	0.379774	0.76513	-0.588689	0.433941	0.794733	0.0030798	0.379774	0.76513	-0.30671	0.984709	0.998533	0.435655	0.281979	0.125866	1
DHRS2	-0.333981	0.960522	0.989169	-0.378421	0.536631	0.851182	-0.393122	0.960522	0.989169	-0.390759	0.984937	0.998533	-0.059141	-0.0123389	-0.0567787	1
UBE2G2	0.188519	0.15997	0.556552	0.105436	0.380585	0.7605	0.270624	0.15997	0.556552	-0.0186771	0.985144	0.998574	0.0821052	-0.124113	-0.207196	1
RET	0.00973058	0.695511	0.914376	-0.0612516	0.663349	0.904987	0.0735952	0.695511	0.914376	-0.0425899	0.98525	0.998574	0.0638646	0.0186617	-0.0523205	1
CCDC71	-0.40957	0.798618	0.949847	-0.105119	0.793961	0.949529	-0.359046	0.798618	0.949847	-0.335138	0.985178	0.998574	0.0505235	-0.230019	0.0744322	1
TNFAIP8L2	-0.121379	0.799138	0.949896	0.0326845	0.634148	0.892916	0.100685	0.799138	0.949896	-0.374515	0.985252	0.998574	0.222064	-0.4072	-0.253136	1
CREG2	-0.346354	0.577202	0.870196	-0.399029	0.879735	0.970123	-0.291342	0.577202	0.870196	-0.281029	0.985391	0.998658	0.0550124	0.118	0.0653255	1
GJC2	0.109091	0.522453	0.846343	0.366674	0.289783	0.690762	-0.0776018	0.522453	0.846343	-0.0637492	0.985758	0.998708	-0.186693	-0.430423	-0.17284	1
ITPKA	-0.0426793	0.866526	0.964757	-0.120967	0.746782	0.935291	0.132241	0.866526	0.964757	-0.128285	0.98593	0.998708	0.17492	-0.00731736	-0.0856053	1
TEKT2	0.44932	0.208483	0.617228	0.424499	0.404777	0.774441	-0.164853	0.208483	0.617228	-0.155333	0.985909	0.998708	-0.614174	-0.579832	-0.604654	1
SLC6A15	-0.321653	0.922602	0.977412	-0.129478	0.724435	0.92768	-0.42549	0.922602	0.977412	-0.327506	0.985629	0.998708	-0.103837	-0.198028	-0.00585248	1
MORF4L2	-0.57869	0.767431	0.939604	-1.30014	0.422655	0.786194	-0.0201149	0.767431	0.939604	-0.381581	0.986153	0.998873	0.558575	0.918563	0.197109	1
SLC24A5	-0.393953	0.75795	0.936276	-0.267591	0.934122	0.985057	-0.34199	0.75795	0.936276	-0.0516308	0.988036	0.998913	0.0519633	0.21596	0.342322	1
TIMP1	-0.221004	0.913576	0.975126	-0.387686	0.960082	0.99168	-0.0282542	0.913576	0.975126	-0.0530371	0.987235	0.998913	0.19275	0.334649	0.167967	1
KRT25	-0.144871	0.738673	0.929813	-0.142746	0.802875	0.9525	0.0212738	0.738673	0.929813	-0.0576088	0.988353	0.998913	0.166144	0.0851372	0.0872618	1
S100A6	0.191693	0.398859	0.778401	0.172571	0.53329	0.84986	-0.0591089	0.398859	0.778401	-0.069496	0.988455	0.998913	-0.250802	-0.242066	-0.261189	1
SMPDL3B	-0.412457	0.3407	0.737478	-0.623317	0.301867	0.699701	-0.288482	0.3407	0.737478	-0.0968359	0.989304	0.998913	0.123975	0.526481	0.315621	1
XPO4	0.223987	0.360516	0.750911	0.0445369	0.637703	0.893933	0.124192	0.360516	0.750911	-0.10547	0.989603	0.998913	-0.0997949	-0.150007	-0.329457	1
FYCO1	0.203215	0.362209	0.75246	0.50629	0.1531	0.53688	-0.078429	0.362209	0.75246	-0.110012	0.987331	0.998913	-0.281644	-0.616301	-0.313226	1
HSPG2	-0.195191	0.761575	0.937184	-0.483261	0.684996	0.912202	-0.192904	0.761575	0.937184	-0.1333	0.989699	0.998913	0.00228669	0.349961	0.0618911	1
ARRB1	0.152409	0.680749	0.908533	0.17184	0.805591	0.9525	0.000655693	0.680749	0.908533	-0.135063	0.986937	0.998913	-0.151753	-0.306903	-0.287472	1
TSSK6	0.0545629	0.777512	0.942785	-0.655003	0.994886	0.999411	-0.307988	0.777512	0.942785	-0.141596	0.988428	0.998913	-0.362551	0.513407	-0.196159	1
GABRA5	-0.208247	0.820902	0.955358	-0.089922	0.883708	0.971036	-0.111366	0.820902	0.955358	-0.143445	0.987392	0.998913	0.0968814	-0.0535225	0.0648028	1
GUCY1B3	-0.0412415	0.719845	0.922319	0.217047	0.611909	0.88301	-0.0955016	0.719845	0.922319	-0.149906	0.987143	0.998913	-0.0542602	-0.366952	-0.108664	1
TMPRSS15	-0.244883	0.882039	0.969512	-0.346856	0.91663	0.980476	-0.12733	0.882039	0.969512	-0.15901	0.988029	0.998913	0.117553	0.187847	0.085873	1
RPRD1A	0.328291	0.213262	0.622515	0.385503	0.333288	0.724894	0.0245227	0.213262	0.622515	-0.174025	0.989504	0.998913	-0.303768	-0.559529	-0.502316	1
RNF181	-0.0740285	0.995201	0.998559	-0.262975	0.727395	0.928179	-0.273409	0.995201	0.998559	-0.179047	0.986777	0.998913	-0.19938	0.0839288	-0.105018	1
TPM4	-0.303916	0.868939	0.965556	-0.0149245	0.474329	0.817786	-0.0989321	0.868939	0.965556	-0.186774	0.989205	0.998913	0.204984	-0.171849	0.117142	1
S1PR3	-0.341087	0.528903	0.849429	-0.17554	0.924015	0.982823	-0.244248	0.528903	0.849429	-0.187977	0.987089	0.998913	0.0968387	-0.0124367	0.15311	1
APOC1	-0.683805	0.159252	0.556186	-1.13779	0.133343	0.504872	-0.163261	0.159252	0.556186	-0.18952	0.989241	0.998913	0.520543	0.948268	0.494284	1
ENPP6	0.0237346	0.751361	0.934127	0.163901	0.536641	0.851182	-0.0673223	0.751361	0.934127	-0.192226	0.98651	0.998913	-0.0910569	-0.356127	-0.21596	1
PLA2G12A	-0.256131	0.790971	0.947015	-0.359575	0.782068	0.946285	-0.142762	0.790971	0.947015	-0.222808	0.988191	0.998913	0.113368	0.136767	0.0333227	1
TMEM161A	-0.133426	0.983849	0.995861	-0.226154	0.873496	0.969041	-0.135979	0.983849	0.995861	-0.228265	0.987041	0.998913	-0.00255321	-0.0021117	-0.0948398	1
KIAA0196	-0.0378621	0.853605	0.961524	-0.260192	0.783216	0.946539	0.302818	0.853605	0.961524	-0.23925	0.987946	0.998913	0.34068	0.0209419	-0.201388	1
TAF9	-0.0929321	0.876009	0.967959	-0.251017	0.99076	0.99898	-0.091052	0.876009	0.967959	-0.244206	0.987596	0.998913	0.00188008	0.00681075	-0.151274	1
IL27	0.0883869	0.251541	0.656517	0.147534	0.130883	0.501033	-0.169614	0.251541	0.656517	-0.281949	0.989564	0.998913	-0.258001	-0.429483	-0.370336	1
B4GALT4	-0.874879	0.318576	0.718687	-0.699505	0.347482	0.735915	-0.00612135	0.318576	0.718687	-0.289806	0.988566	0.998913	0.868757	0.409698	0.585072	1
LCN1	-0.149896	0.897928	0.972591	-0.371081	0.573368	0.868109	-0.141689	0.897928	0.972591	-0.290799	0.987529	0.998913	0.00820692	0.0802816	-0.140903	1
VEGFB	-0.429343	0.397281	0.777581	-0.589639	0.318343	0.713194	-0.388148	0.397281	0.777581	-0.295154	0.988155	0.998913	0.0411943	0.294485	0.134189	1
ZP4	-0.51727	0.485018	0.827367	-0.733627	0.403758	0.773817	-0.30431	0.485018	0.827367	-0.341216	0.986303	0.998913	0.21296	0.392411	0.176053	1
MIER3	0.362556	0.438161	0.802609	0.238279	0.564343	0.863121	-0.304072	0.438161	0.802609	-0.346645	0.987722	0.998913	-0.666628	-0.584924	-0.709201	1
ZBTB12	-0.0040446	0.378733	0.76513	0.184755	0.366651	0.749649	-0.411641	0.378733	0.76513	-0.346731	0.989187	0.998913	-0.407597	-0.531486	-0.342687	1
NIM1	-0.878667	0.799989	0.950085	-0.870548	0.95995	0.991604	-0.684731	0.799989	0.950085	-0.350019	0.988402	0.998913	0.193936	0.520528	0.528648	1
NOXO1	-0.539168	0.136886	0.528467	-0.96412	0.112379	0.468397	-0.390861	0.136886	0.528467	-0.350916	0.988642	0.998913	0.148307	0.613204	0.188252	1
HDAC7	-0.1832	0.801018	0.950085	-0.545098	0.852537	0.965501	-0.343483	0.801018	0.950085	-0.374847	0.989761	0.998913	-0.160283	0.170252	-0.191647	1
TCERG1L	-0.219943	0.664118	0.903284	-0.365585	0.639882	0.89474	-0.250446	0.664118	0.903284	-0.380784	0.989666	0.998913	-0.0305026	-0.0151993	-0.160841	1
LGALS3BP	-0.261719	0.78424	0.944942	-0.0301646	0.681026	0.911229	-0.0822772	0.78424	0.944942	-0.429806	0.988479	0.998913	0.179442	-0.399641	-0.168087	1
NLRP5	-0.107617	0.973824	0.992468	-0.0493691	0.830289	0.959756	-0.0992867	0.973824	0.992468	-0.447972	0.98786	0.998913	0.00832994	-0.398603	-0.340355	1
F10	0.00249891	0.673116	0.906264	0.0559164	0.626405	0.889749	-0.102694	0.673116	0.906264	-0.450593	0.988257	0.998913	-0.105192	-0.506509	-0.453092	1
AP3M1	0.0280318	0.667495	0.904416	0.438236	0.236738	0.641307	-0.425236	0.667495	0.904416	-0.453359	0.989172	0.998913	-0.453268	-0.891595	-0.481391	1
KRTAP24-1	0.224716	0.538289	0.854634	0.46708	0.290889	0.691443	0.101344	0.538289	0.854634	-0.471105	0.988051	0.998913	-0.123372	-0.938185	-0.695821	1
CYP4F11	-0.968784	0.637265	0.893698	-0.804493	0.577763	0.869684	-0.115089	0.637265	0.893698	-0.476407	0.988805	0.998913	0.853694	0.328085	0.492376	1
AMY2A	0.298078	0.60866	0.882082	0.0613551	0.882266	0.970605	0.103863	0.60866	0.882082	-0.496413	0.987369	0.998913	-0.194214	-0.557768	-0.79449	1
WTAP	0.0472754	0.679924	0.907955	0.0389582	0.707342	0.921979	0.0768763	0.679924	0.907955	-0.339934	0.989904	0.99899	0.0296009	-0.378892	-0.387209	1
GPR112	0.0551478	0.795998	0.948587	-0.023891	0.957687	0.99056	0.174754	0.795998	0.948587	-0.105754	0.990702	0.999	0.119606	-0.0818631	-0.160902	1
IDUA	-0.195804	0.744476	0.931543	-0.0296721	0.663803	0.905027	-0.138723	0.744476	0.931543	-0.185612	0.990707	0.999	0.0570816	-0.15594	0.0101927	1
SLC25A4	-0.132259	0.849788	0.960985	0.207671	0.730311	0.928436	-0.251612	0.849788	0.960985	-0.185858	0.990626	0.999	-0.119353	-0.393529	-0.0535992	1
DSEL	-0.217457	0.945789	0.985148	-0.0544577	0.892975	0.973236	-0.133868	0.945789	0.985148	-0.188416	0.990995	0.999	0.0835896	-0.133958	0.0290417	1
ZNF502	-0.00356892	0.648318	0.897267	-0.553811	0.866339	0.967567	-0.263866	0.648318	0.897267	-0.195851	0.990874	0.999	-0.260297	0.35796	-0.192283	1
PIF1	-0.342795	0.440556	0.803508	-0.690332	0.215255	0.62098	-0.261011	0.440556	0.803508	-0.226149	0.990826	0.999	0.0817839	0.464183	0.116645	1
KLK5	-0.12227	0.879642	0.968967	-0.217295	0.762096	0.939268	-0.200423	0.879642	0.968967	-0.272507	0.990635	0.999	-0.0781523	-0.0552119	-0.150237	1
PHF16	0.261738	0.523631	0.846879	-0.14612	0.866622	0.967662	-0.0731468	0.523631	0.846879	-0.276792	0.990355	0.999	-0.334885	-0.130672	-0.53853	1
CCSER1	-0.0616649	0.71136	0.920142	0.213914	0.471157	0.816702	-0.31881	0.71136	0.920142	-0.299027	0.991121	0.999	-0.257145	-0.512941	-0.237362	1
MTMR7	-0.424093	0.753523	0.934968	-0.294623	0.909603	0.978447	-0.267785	0.753523	0.934968	-0.330008	0.990011	0.999	0.156308	-0.035385	0.0940848	1
SLCO6A1	-1.0947	0.637915	0.893987	-0.959137	0.824413	0.959318	-0.321247	0.637915	0.893987	-0.341255	0.990565	0.999	0.773456	0.617883	0.753448	1
DPYS	0.0906168	0.359578	0.749768	0.273538	0.34891	0.73704	-0.237683	0.359578	0.749768	-0.343324	0.990061	0.999	-0.3283	-0.616862	-0.433941	1
TDRD9	-0.109227	0.856545	0.962612	0.00545318	0.802527	0.9525	-0.220846	0.856545	0.962612	-0.373997	0.990464	0.999	-0.111619	-0.37945	-0.26477	1
NEU1	-0.335537	0.773925	0.941918	-0.542114	0.958657	0.991112	-0.462344	0.773925	0.941918	-0.453267	0.991125	0.999	-0.126807	0.0888464	-0.11773	1
IL1R2	0.120265	0.673033	0.906237	0.178477	0.773728	0.942914	-0.187807	0.673033	0.906237	-0.469689	0.991089	0.999	-0.308073	-0.648166	-0.589954	1
PPP1R9A	-0.856587	0.225721	0.631807	-1.22765	0.249434	0.65366	-0.123691	0.225721	0.631807	-0.483832	0.990107	0.999	0.732896	0.743819	0.372754	1
CETP	-0.0581218	0.892972	0.971366	-0.113031	0.970405	0.995213	-0.134395	0.892972	0.971366	-0.383958	0.991377	0.999032	-0.0762733	-0.270927	-0.325836	1
DGAT1	-0.21841	0.750473	0.933846	-0.409204	0.849346	0.965114	-0.232468	0.750473	0.933846	-0.0988083	0.991454	0.999054	-0.0140583	0.310396	0.119602	1
C1orf61	-0.0905337	0.8341	0.958446	-0.164749	0.934793	0.985169	-0.242219	0.8341	0.958446	-0.151916	0.991685	0.999103	-0.151686	0.0128325	-0.0613824	1
SYPL2	0.504134	0.0827208	0.424683	0.728534	0.0365439	0.276455	0.0105	0.0827208	0.424683	-0.178982	0.992289	0.999103	-0.493634	-0.907516	-0.683117	1
NME1	-0.423318	0.950834	0.986634	-0.299072	0.949617	0.989525	-0.156756	0.950834	0.986634	-0.18103	0.992202	0.999103	0.266562	0.118042	0.242288	1
SPESP1	0.215254	0.320258	0.72069	0.227711	0.282305	0.684536	-0.533779	0.320258	0.72069	-0.252551	0.99177	0.999103	-0.749032	-0.480262	-0.467805	1
KLHL8	0.317775	0.333045	0.73141	0.317019	0.403906	0.773863	-0.115447	0.333045	0.73141	-0.29753	0.991814	0.999103	-0.433222	-0.614549	-0.615305	1
TMEM237	-0.0380146	0.352688	0.744965	0.420075	0.232278	0.637592	0.212348	0.352688	0.744965	-0.310169	0.991746	0.999103	0.250363	-0.730244	-0.272154	1
MIOS	0.207339	0.511848	0.840694	-0.00114181	0.647437	0.898115	0.15132	0.511848	0.840694	-0.338318	0.992007	0.999103	-0.0560188	-0.337176	-0.545657	1
SERPINA1	-0.223608	0.902134	0.97351	-0.0703863	0.691951	0.915137	-0.113912	0.902134	0.97351	-0.386361	0.992009	0.999103	0.109696	-0.315974	-0.162752	1
ZMIZ2	-0.283568	0.774091	0.941975	-0.700763	0.751009	0.936532	-0.301288	0.774091	0.941975	-0.273883	0.992491	0.999156	-0.0177203	0.42688	0.0096845	1
RNF180	-1.11781	0.289048	0.692639	-1.45237	0.340305	0.730553	-0.50694	0.289048	0.692639	-0.492442	0.992552	0.999161	0.610868	0.95993	0.625365	1
SLC44A3	0.0580554	0.865573	0.964465	-0.558892	0.530771	0.848878	-0.0157267	0.865573	0.964465	-0.0230611	0.994458	0.999211	-0.0737821	0.535831	-0.0811165	1
GALNS	0.229199	0.573004	0.86829	0.253988	0.57679	0.869337	-0.111239	0.573004	0.86829	-0.0844903	0.996435	0.999211	-0.340439	-0.338479	-0.31369	1
GPR150	-0.369755	0.238835	0.644892	-0.266479	0.560051	0.861611	-0.273194	0.238835	0.644892	-0.109173	0.992986	0.999211	0.0965612	0.157306	0.260582	1
GSK3A	0.000742153	0.79655	0.948701	-0.0144199	0.618495	0.886497	-0.244449	0.79655	0.948701	-0.11314	0.992961	0.999211	-0.245191	-0.0987199	-0.113882	1
SLC46A2	0.447083	0.0883684	0.438338	0.457367	0.167924	0.560058	0.0754393	0.0883684	0.438338	-0.118224	0.992954	0.999211	-0.371644	-0.575591	-0.565307	1
HOXA7	-0.262405	0.802066	0.950262	-0.551137	0.656663	0.90139	-0.253601	0.802066	0.950262	-0.1349	0.994493	0.999211	0.00880412	0.416238	0.127506	1
HTR6	-0.0841893	0.649773	0.897624	0.208755	0.234669	0.639366	-0.0355481	0.649773	0.897624	-0.147403	0.995332	0.999211	0.0486412	-0.356158	-0.0632137	1
S1PR2	-0.13968	0.939146	0.983218	-0.00764936	0.802059	0.9525	-0.0834539	0.939146	0.983218	-0.155173	0.992809	0.999211	0.056226	-0.147524	-0.0154934	1
PTF1A	0.0796609	0.329552	0.728766	-0.070338	0.649904	0.89912	-0.0253383	0.329552	0.728766	-0.163267	0.993304	0.999211	-0.104999	-0.0929294	-0.242928	1
MKRN2	-0.0369472	0.672002	0.905966	0.246116	0.349092	0.737112	-0.15224	0.672002	0.905966	-0.164151	0.9957	0.999211	-0.115293	-0.410267	-0.127204	1
ZFYVE1	0.0631485	0.466555	0.818056	-0.109799	0.619624	0.887107	0.172252	0.466555	0.818056	-0.168433	0.993952	0.999211	0.109104	-0.0586343	-0.231582	1
ATP7A	0.121056	0.582006	0.870786	-1.1079	0.841222	0.962803	-0.00188955	0.582006	0.870786	-0.179323	0.993154	0.999211	-0.122946	0.928575	-0.300379	1
VAMP7	-0.179645	0.973926	0.992468	0.121502	0.71618	0.925121	-0.00911785	0.973926	0.992468	-0.183059	0.993519	0.999211	0.170527	-0.304561	-0.00341384	1
ATF1	-0.745415	0.941887	0.983697	-0.669533	0.600669	0.87774	-0.528487	0.941887	0.983697	-0.184856	0.994949	0.999211	0.216927	0.484676	0.560558	1
FEM1B	-0.204589	0.801272	0.950085	-0.731215	0.796605	0.950372	0.0380648	0.801272	0.950085	-0.187369	0.994933	0.999211	0.242654	0.543846	0.0172198	1
MS4A7	0.240269	0.370275	0.759349	0.481222	0.15882	0.54512	0.0858238	0.370275	0.759349	-0.19649	0.994821	0.999211	-0.154445	-0.677712	-0.436758	1
FGL2	-0.506097	0.613251	0.883141	-0.476793	0.661948	0.904266	-0.109834	0.613251	0.883141	-0.201053	0.996229	0.999211	0.396264	0.27574	0.305044	1
OST4	-0.448212	0.320496	0.720958	-0.82507	0.265383	0.668076	-0.0666151	0.320496	0.720958	-0.213746	0.995791	0.999211	0.381596	0.611324	0.234466	1
FMO5	0.586811	0.317666	0.718244	0.302408	0.477565	0.819346	0.0741885	0.317666	0.718244	-0.221492	0.995523	0.999211	-0.512622	-0.5239	-0.808303	1
ST6GALNAC2	0.092948	0.462976	0.815927	0.0892444	0.57775	0.869684	-0.0265237	0.462976	0.815927	-0.228857	0.99645	0.999211	-0.119472	-0.318102	-0.321805	1
HOMER3	-0.16845	0.659484	0.901189	-0.283075	0.695294	0.916349	-0.114232	0.659484	0.901189	-0.231558	0.996731	0.999211	0.0542189	0.0515163	-0.063108	1
SERHL2	-0.191111	0.982506	0.995401	-0.594353	0.805726	0.9525	-0.466633	0.982506	0.995401	-0.245167	0.993275	0.999211	-0.275521	0.349186	-0.0540552	1
CCDC175	-0.755502	0.610553	0.882439	-1.06231	0.3165	0.712121	-0.427039	0.610553	0.882439	-0.247788	0.996128	0.999211	0.328464	0.814525	0.507714	1
KRTAP12-2	-0.152402	0.909668	0.974499	-0.718254	0.607919	0.881382	-0.313695	0.909668	0.974499	-0.248807	0.995438	0.999211	-0.161293	0.469447	-0.0964057	1
MYO1C	-0.119091	0.646493	0.896196	0.0471547	0.410965	0.779558	-0.0577381	0.646493	0.896196	-0.27761	0.994196	0.999211	0.061353	-0.324765	-0.158519	1
SLC18A3	-0.383651	0.587093	0.872954	-0.614212	0.508604	0.836637	-0.303792	0.587093	0.872954	-0.301038	0.996154	0.999211	0.0798589	0.313174	0.0826129	1
SOX9	-0.502365	0.673779	0.906403	-0.33133	0.679924	0.91085	-0.26077	0.673779	0.906403	-0.314669	0.992702	0.999211	0.241595	0.0166604	0.187696	1
AAED1	0.150132	0.24487	0.650753	0.13091	0.335521	0.726605	-0.0935145	0.24487	0.650753	-0.314843	0.995236	0.999211	-0.243646	-0.445753	-0.464975	1
GLI4	-0.410718	0.541569	0.856724	-1.00903	0.139852	0.517526	-0.394073	0.541569	0.856724	-0.323661	0.993736	0.999211	0.016645	0.685366	0.0870563	1
STMN3	-0.113613	0.73009	0.927001	-0.136765	0.448548	0.802274	0.0413135	0.73009	0.927001	-0.343917	0.995074	0.999211	0.154927	-0.207153	-0.230304	1
TBC1D2	-0.218719	0.960681	0.989169	-0.430304	0.848006	0.964864	-0.304021	0.960681	0.989169	-0.350964	0.993209	0.999211	-0.0853023	0.0793399	-0.132245	1
P2RX6	-0.0849601	0.452103	0.809145	0.0383638	0.378313	0.758214	0.151688	0.452103	0.809145	-0.37642	0.994371	0.999211	0.236648	-0.414784	-0.29146	1
SVIL	0.203384	0.244039	0.649768	0.335771	0.231674	0.636701	-0.234191	0.244039	0.649768	-0.3839	0.996149	0.999211	-0.437574	-0.719672	-0.587284	1
ATP6V0A2	-0.166244	0.792694	0.947451	-0.00283529	0.560561	0.861611	-0.388406	0.792694	0.947451	-0.39067	0.99325	0.999211	-0.222162	-0.387835	-0.224426	1
TMEM31	-0.110172	0.964772	0.990883	0.0325089	0.721379	0.926324	-0.119853	0.964772	0.990883	-0.394672	0.99614	0.999211	-0.00968102	-0.427181	-0.2845	1
THAP10	-0.47766	0.647291	0.896615	-0.876631	0.697166	0.916951	-0.315547	0.647291	0.896615	-0.395555	0.994919	0.999211	0.162114	0.481075	0.082105	1
KCNH4	-0.211218	0.627089	0.889652	-0.261313	0.700068	0.917906	-0.126792	0.627089	0.889652	-0.405525	0.994119	0.999211	0.084425	-0.144213	-0.194308	1
ADD3	-0.151965	0.945116	0.984895	-0.609424	0.759186	0.937882	0.0410872	0.945116	0.984895	-0.426911	0.993724	0.999211	0.193052	0.182513	-0.274946	1
PREPL	-0.45202	0.960096	0.989066	-0.220623	0.955902	0.990107	-0.269405	0.960096	0.989066	-0.427414	0.993896	0.999211	0.182615	-0.206791	0.0246061	1
FAM163A	-0.110349	0.569638	0.866548	-0.0176092	0.496936	0.829065	-0.280839	0.569638	0.866548	-0.439358	0.996828	0.999211	-0.17049	-0.421749	-0.329009	1
AQP7	-0.623921	0.355922	0.747965	-1.18512	0.276276	0.679084	-0.221821	0.355922	0.747965	-0.448916	0.994236	0.999211	0.4021	0.736204	0.175005	1
HIST1H2AG	-0.201972	0.920055	0.976469	-0.436426	0.922208	0.982316	-0.104476	0.920055	0.976469	-0.455901	0.993585	0.999211	0.0974957	-0.0194747	-0.253929	1
KIR2DL1	-0.201655	0.876653	0.967959	0.34742	0.389374	0.765466	-0.224405	0.876653	0.967959	-0.456139	0.996452	0.999211	-0.0227504	-0.803559	-0.254484	1
ARHGAP18	0.33468	0.25613	0.660252	0.651197	0.141859	0.521034	-0.00442389	0.25613	0.660252	-0.0439586	0.998434	0.999222	-0.339104	-0.695155	-0.378639	1
UBFD1	-0.0637736	0.91968	0.976448	-0.180887	0.711594	0.923135	0.0985885	0.91968	0.976448	-0.0775823	0.998109	0.999222	0.162362	0.103305	-0.0138087	1
ABHD14A	-0.157817	0.796527	0.948701	-0.33037	0.791441	0.948453	-0.182486	0.796527	0.948701	-0.113602	0.997226	0.999222	-0.0246688	0.216768	0.0442155	1
HBP1	0.00824935	0.586507	0.872808	0.579337	0.15835	0.544537	0.0431024	0.586507	0.872808	-0.136592	0.997407	0.999222	0.0348531	-0.715929	-0.144841	1
PPM1K	-0.0952983	0.889338	0.970961	-0.0972574	0.944907	0.988816	-0.516519	0.889338	0.970961	-0.156053	0.997311	0.999222	-0.421221	-0.058796	-0.0607551	1
TP53INP2	0.0161603	0.724152	0.923692	-0.022074	0.719719	0.925542	0.027219	0.724152	0.923692	-0.163772	0.997787	0.999222	0.0110587	-0.141698	-0.179932	1
SLC26A10	-0.202373	0.847102	0.960312	-0.392199	0.854624	0.965591	-0.169978	0.847102	0.960312	-0.179261	0.998589	0.999222	0.0323946	0.212937	0.0231111	1
RHOBTB3	0.0848555	0.625343	0.888924	-0.0971862	0.867712	0.96786	0.132326	0.625343	0.888924	-0.208395	0.997687	0.999222	0.0474705	-0.111209	-0.293251	1
PSG6	0.204837	0.306199	0.707754	0.0774864	0.447624	0.801489	-0.00869858	0.306199	0.707754	-0.22836	0.997997	0.999222	-0.213536	-0.305847	-0.433198	1
S100Z	0.164279	0.637002	0.893642	-0.247329	0.9875	0.998286	-0.0577278	0.637002	0.893642	-0.234816	0.998559	0.999222	-0.222007	0.0125133	-0.399095	1
PGBD1	-0.207037	0.744049	0.931345	-0.0587056	0.552447	0.858064	-0.0659516	0.744049	0.931345	-0.263313	0.998058	0.999222	0.141085	-0.204608	-0.0562765	1
FLG	-0.467195	0.48253	0.826466	-0.453922	0.769411	0.941449	-0.250574	0.48253	0.826466	-0.265033	0.998289	0.999222	0.21662	0.18889	0.202162	1
KIAA1279	-0.195617	0.811004	0.953217	-0.317373	0.685547	0.912252	-0.201276	0.811004	0.953217	-0.288595	0.998541	0.999222	-0.00565888	0.0287779	-0.0929777	1
CAP2	-0.607864	0.458854	0.813252	-0.847287	0.749277	0.936031	-0.166358	0.458854	0.813252	-0.326776	0.996944	0.999222	0.441505	0.52051	0.281087	1
S100A1	-0.150821	0.781043	0.943933	-0.0573752	0.59844	0.877087	-0.460298	0.781043	0.943933	-0.345796	0.998157	0.999222	-0.309477	-0.28842	-0.194975	1
SEMA3E	-0.499975	0.437414	0.801808	-0.441491	0.999735	0.999984	-0.490984	0.437414	0.801808	-0.355451	0.997847	0.999222	0.00899089	0.0860396	0.144524	1
ODF2L	0.753162	0.18231	0.587002	0.945729	0.209011	0.613803	0.123903	0.18231	0.587002	-0.408075	0.997978	0.999222	-0.629259	-1.3538	-1.16124	1
ZBED6	-0.352007	0.771133	0.940709	-0.151099	0.856395	0.966021	0.229336	0.771133	0.940709	-0.460666	0.998284	0.999222	0.581342	-0.309567	-0.108659	1
FIS1	-0.218668	0.720029	0.922319	-0.282735	0.840483	0.962803	-0.0176415	0.720029	0.922319	-0.205607	0.999054	0.99944	0.201026	0.0771283	0.0130611	1
CYP19A1	0.369404	0.312678	0.714626	0.432962	0.364078	0.74854	-0.112009	0.312678	0.714626	-0.150116	0.999615	0.999726	-0.481413	-0.583078	-0.51952	1
GBGT1	-0.386246	0.979183	0.993762	-0.470964	0.953712	0.990094	-0.274674	0.979183	0.993762	-0.202854	0.999548	0.999726	0.111572	0.26811	0.183392	1
VPS13C	-0.0972875	0.934832	0.981928	-0.134655	0.906759	0.977151	-0.305388	0.934832	0.981928	-0.0204608	0.999841	0.999896	-0.208101	0.114194	0.0768268	1
SEMA6A	-0.443041	0.902956	0.973671	-0.248146	0.96537	0.994156	-0.23101	0.902956	0.973671	-0.449649	0.99997	0.99997	0.212031	-0.201503	-0.00660844	1
RUFY3	-2.24483	0.500783	0.834102	-1.06047	0.883671	0.971036	0.192449	0.500783	0.834102	-0.0714958	0.346269	0.729675	2.43728	0.98897	2.17333	1
KRT18	-1.84718	0.423642	0.792908	-1.20475	0.614239	0.883888	-0.541684	0.423642	0.792908	-0.368407	0.37853	0.755394	1.30549	0.836341	1.47877	1
CXCR4	-1.50256	0.382545	0.766612	-1.05275	0.736522	0.930592	-0.359584	0.382545	0.766612	-0.394152	0.842742	0.961479	1.14298	0.6586	1.10841	1
TRAPPC2L	-0.387323	0.289552	0.692939	-0.891778	0.200651	0.603247	-0.035347	0.289552	0.692939	-1.05083	0.0479213	0.300345	0.351976	-0.159054	-0.663509	1
MRPL37	-0.6217	0.197838	0.604273	-1.79762	0.0369702	0.278043	-0.294593	0.197838	0.604273	-1.32468	0.047917	0.300345	0.327108	0.472943	-0.702976	1
UBE2H	-1.21935	0.246171	0.65148	-2.42616	0.164631	0.554156	-0.62573	0.246171	0.65148	-1.97514	0.0481978	0.301223	0.593616	0.451026	-0.755789	1
TRIM3	-0.857719	0.192404	0.598533	-1.18746	0.111841	0.467551	-0.780695	0.192404	0.598533	-1.15385	0.0483128	0.301788	0.0770233	0.033609	-0.296135	1
DEXI	-0.91707	0.0122927	0.174443	-2.05842	0.00912608	0.145659	-0.488762	0.0122927	0.174443	-1.16681	0.0485348	0.302863	0.428308	0.891613	-0.249738	1
ADRA1D	-0.425225	0.30001	0.702013	-0.386839	0.576477	0.869337	-0.950151	0.30001	0.702013	-1.14722	0.0486687	0.303385	-0.524926	-0.760383	-0.721997	1
UNC5B	-1.05619	0.0760872	0.409318	-1.40681	0.0634571	0.362154	-0.922632	0.0760872	0.409318	-1.08272	0.0490211	0.304327	0.133561	0.324083	-0.0265308	1
TNPO3	-1.47721	0.0260321	0.243461	-2.13896	0.0415651	0.294183	-0.946202	0.0260321	0.243461	-1.77852	0.0490732	0.304337	0.531008	0.360447	-0.301306	1
EHMT1	-0.704059	0.494454	0.83116	-1.30679	0.477609	0.819346	-0.894676	0.494454	0.83116	-1.65864	0.04927	0.304467	-0.190617	-0.351847	-0.954581	1
CDAN1	-0.773022	0.171949	0.57623	-1.49151	0.125968	0.49194	-0.94936	0.171949	0.57623	-1.83278	0.0493122	0.304467	-0.176339	-0.34127	-1.05976	1
KCND2	-0.795582	0.114864	0.491308	-1.42087	0.115382	0.474932	-0.930431	0.114864	0.491308	-1.49895	0.049386	0.304715	-0.13485	-0.0780785	-0.70337	1
ZNF445	-1.08166	0.00640869	0.129747	-1.66304	0.00870725	0.141786	-1.08015	0.00640869	0.129747	-1.67287	0.0496454	0.305588	0.00151228	-0.00982292	-0.591209	1
GMEB2	-0.618848	0.350904	0.743496	-1.20635	0.192112	0.593619	-0.883559	0.350904	0.743496	-1.75261	0.0496669	0.305616	-0.264711	-0.546259	-1.13376	1
RASGRP2	-0.38071	0.406335	0.783164	-0.657138	0.376388	0.756775	-0.807622	0.406335	0.783164	-0.979808	0.0499925	0.306394	-0.426912	-0.32267	-0.599098	1
MRPS17	-0.192129	0.560318	0.863727	-0.65854	0.402223	0.772853	-0.370483	0.560318	0.863727	-1.4067	0.0498653	0.306394	-0.178354	-0.748165	-1.21458	1
PLEKHA4	-1.23594	0.0541385	0.349451	-1.57839	0.162626	0.551114	-1.58253	0.0541385	0.349451	-1.94374	0.049996	0.306394	-0.34659	-0.365351	-0.707801	1
SRCRB4D	-0.403917	0.379075	0.76513	-0.408098	0.784485	0.946751	-0.672376	0.379075	0.76513	-1.62343	0.0501386	0.30709	-0.26846	-1.21534	-1.21952	1
MED22	-0.98797	0.00931146	0.155106	-1.40907	0.0306804	0.259373	-0.842085	0.00931146	0.155106	-1.16544	0.0503587	0.307801	0.145885	0.243628	-0.17747	1
PDCD7	-1.25113	0.00687999	0.135214	-1.61839	0.0337128	0.267692	-0.892743	0.00687999	0.135214	-1.5225	0.0505715	0.308481	0.358386	0.0958941	-0.27137	1
BECN1	-0.765897	0.16369	0.562809	-1.19643	0.180172	0.576424	-1.02352	0.16369	0.562809	-1.95276	0.0509839	0.309832	-0.25762	-0.756337	-1.18687	1
REXO1	-0.724747	0.179984	0.583959	-0.991962	0.0756981	0.392894	-0.792744	0.179984	0.583959	-1.17416	0.0510844	0.310235	-0.0679977	-0.182199	-0.449413	1
C17orf70	-0.460884	0.454752	0.810815	-1.49411	0.040708	0.291901	0.13697	0.454752	0.810815	-1.32999	0.0512114	0.310495	0.597854	0.164117	-0.869105	1
PAPD5	-0.891931	0.1411	0.533747	-2.03055	0.0775368	0.396636	-0.858192	0.1411	0.533747	-1.39464	0.0516694	0.311997	0.0337392	0.635911	-0.502711	1
GATAD2A	-0.617801	0.217181	0.625444	-0.946424	0.229835	0.634245	-1.08683	0.217181	0.625444	-1.85261	0.0516386	0.311997	-0.469029	-0.906184	-1.23481	1
RNF123	-0.881431	0.121783	0.50242	-1.47299	0.0769115	0.395358	-0.932018	0.121783	0.50242	-1.5224	0.0517347	0.312094	-0.0505872	-0.0494017	-0.640964	1
FOXD4L3	-1.10252	0.0351759	0.285116	-1.38203	0.022765	0.227024	-1.167	0.0351759	0.285116	-1.10581	0.0517591	0.312138	-0.0644805	0.276222	-0.00328826	1
DNAJC8	-0.4403	0.117985	0.496117	-1.62284	0.0730703	0.385864	-0.838099	0.117985	0.496117	-1.16378	0.0520422	0.313624	-0.397799	0.459059	-0.723478	1
DARS	-1.22568	0.0819806	0.42284	-1.51634	0.0856815	0.412381	-1.2197	0.0819806	0.42284	-1.90682	0.0520793	0.313624	0.00598385	-0.390483	-0.681136	1
MMGT1	-0.531658	0.10403	0.472062	-1.55456	0.0169355	0.196678	0.0305556	0.10403	0.472062	-1.48215	0.0521705	0.313784	0.562213	0.072412	-0.950493	1
AFAP1L2	-1.29937	0.0221932	0.224156	-1.19928	0.194547	0.595401	-1.35406	0.0221932	0.224156	-1.96274	0.0522426	0.31401	-0.0546902	-0.763452	-0.663363	1
ADSSL1	-0.621879	0.128338	0.514185	-0.879908	0.154158	0.538266	-0.803233	0.128338	0.514185	-0.997289	0.052466	0.314437	-0.181354	-0.117381	-0.37541	1
OAZ1	-0.167921	0.473357	0.822623	-0.59166	0.179305	0.575069	-0.441437	0.473357	0.822623	-1.29269	0.0524818	0.314437	-0.273516	-0.701033	-1.12477	1
CAND1	0.146937	0.431386	0.798042	-0.652321	0.58662	0.873253	-0.209778	0.431386	0.798042	-1.95192	0.0527462	0.315261	-0.356715	-1.2996	-2.09886	1
GOLM1	-0.171262	0.386978	0.769966	-0.646541	0.275472	0.678396	-0.610635	0.386978	0.769966	-1.13922	0.0531591	0.316853	-0.439372	-0.492676	-0.967955	1
IFNLR1	-0.762642	0.144739	0.538686	-1.32799	0.188677	0.587873	-0.835249	0.144739	0.538686	-1.40735	0.0532571	0.316853	-0.0726068	-0.0793561	-0.644706	1
SLC6A18	-1.12272	0.0769121	0.41047	-1.77929	0.101156	0.446267	-1.21984	0.0769121	0.41047	-1.66671	0.0531985	0.316853	-0.0971187	0.112578	-0.543996	1
ANKRD20A4	-1.10323	0.0868402	0.434318	-1.12979	0.129441	0.498104	-1.15699	0.0868402	0.434318	-1.88617	0.0537426	0.319028	-0.0537648	-0.756387	-0.782946	1
RARA	-0.911717	0.0383361	0.298223	-1.17612	0.101823	0.447863	-0.759693	0.0383361	0.298223	-1.32132	0.0538366	0.319209	0.152024	-0.1452	-0.409603	1
COL2A1	-1.48611	0.0122545	0.174443	-2.15681	0.00916188	0.145659	-1.36174	0.0122545	0.174443	-1.59235	0.053951	0.319272	0.124371	0.564467	-0.106237	1
DDI2	-0.456586	0.31514	0.7161	-0.899133	0.124802	0.490657	-0.399666	0.31514	0.7161	-1.69392	0.0539043	0.319272	0.0569205	-0.794786	-1.23733	1
MUS81	-1.30535	0.0483924	0.330911	-1.84054	0.0401609	0.29017	-0.694465	0.0483924	0.330911	-1.17081	0.0542263	0.319683	0.610885	0.669725	0.13454	1
STAT3	-0.283734	0.537478	0.854395	-0.54579	0.23069	0.635009	-0.671804	0.537478	0.854395	-1.26632	0.0543416	0.319683	-0.388071	-0.720533	-0.982589	1
SKI	-0.459529	0.317286	0.717742	-0.624034	0.31219	0.708499	-0.981356	0.317286	0.717742	-1.28453	0.0543428	0.319683	-0.521827	-0.660492	-0.824997	1
LCE1A	-0.966629	0.0103027	0.162682	-1.13378	0.0230346	0.228083	-0.590321	0.0103027	0.162682	-0.896508	0.0544111	0.319837	0.376307	0.237273	0.0701209	1
IKBKB	-1.21025	0.0158961	0.192622	-1.41653	0.0284734	0.250489	-1.6804	0.0158961	0.192622	-1.99944	0.0545199	0.320269	-0.47015	-0.58291	-0.789191	1
MED24	-0.412799	0.378705	0.76513	-0.922828	0.0793494	0.400038	-0.53558	0.378705	0.76513	-1.38726	0.0545731	0.320478	-0.122781	-0.464432	-0.974461	1
LRGUK	-0.899855	0.109308	0.481549	-1.45605	0.118589	0.481113	-1.43505	0.109308	0.481549	-1.64552	0.0546383	0.320512	-0.535193	-0.189472	-0.745665	1
METTL3	-0.501447	0.482075	0.826324	-1.02079	0.263194	0.6669	-0.332658	0.482075	0.826324	-1.28379	0.0548354	0.32098	0.168789	-0.263	-0.782343	1
UBE2M	-0.0700539	0.259635	0.662789	-0.18503	0.49244	0.826969	-0.644065	0.259635	0.662789	-1.64218	0.0549082	0.321077	-0.574011	-1.45715	-1.57213	1
DEFB108B	-0.652933	0.14972	0.54276	-0.907342	0.0993413	0.443904	-0.666831	0.14972	0.54276	-1.15643	0.0556754	0.323488	-0.0138985	-0.249092	-0.503501	1
PCDHGB4	-1.04262	0.0732249	0.401057	-1.05843	0.194066	0.595252	-1.31543	0.0732249	0.401057	-1.92591	0.0557552	0.323751	-0.272816	-0.867485	-0.883294	1
MTRR	-1.10352	0.158373	0.554944	-1.549	0.043555	0.301846	-0.605798	0.158373	0.554944	-1.39394	0.0559627	0.32454	0.497722	0.155062	-0.290421	1
PPP1R15B	-0.803416	0.185503	0.590949	-1.31945	0.268148	0.671579	-0.6957	0.185503	0.590949	-1.35977	0.0560679	0.324839	0.107716	-0.0403172	-0.556354	1
SNRNP25	-1.22103	0.0251178	0.239809	-1.69355	0.0224835	0.226018	-0.980642	0.0251178	0.239809	-1.3221	0.0561881	0.324888	0.240389	0.371451	-0.101068	1
CHGA	-0.832656	0.157881	0.554528	-1.17785	0.182347	0.578447	-1.71148	0.157881	0.554528	-1.74421	0.0563505	0.325437	-0.878821	-0.566359	-0.911555	1
MIB1	-1.16544	0.00989273	0.159657	-2.23745	0.00212668	0.0751821	-0.454412	0.00989273	0.159657	-1.97686	0.0565032	0.326215	0.711032	0.260595	-0.81141	1
ADRBK1	-1.05387	0.730003	0.927001	-1.08007	0.788	0.947723	-1.33333	0.730003	0.927001	-1.77394	0.056838	0.327731	-0.279465	-0.693872	-0.720077	1
EIF4H	-0.583105	0.746982	0.933084	-1.12996	0.828161	0.959419	-0.901783	0.746982	0.933084	-1.2457	0.0568761	0.327846	-0.318677	-0.115742	-0.662593	1
KRTAP4-11	-0.764388	0.222701	0.629973	-1.22279	0.0989671	0.442947	-0.888506	0.222701	0.629973	-1.44741	0.057137	0.328723	-0.124119	-0.224619	-0.683021	1
FANCI	-0.170884	0.741782	0.930869	-0.891858	0.239788	0.645231	-0.298692	0.741782	0.930869	-1.61198	0.0571903	0.328822	-0.127808	-0.72012	-1.44109	1
OTUB1	0.146863	0.540522	0.856056	0.443216	0.317578	0.712695	-0.25204	0.540522	0.856056	-1.14503	0.0575111	0.329762	-0.398902	-1.58824	-1.29189	1
NR1I3	-0.716784	0.111698	0.486018	-1.47975	0.0249276	0.235695	-0.838091	0.111698	0.486018	-1.38833	0.0577632	0.330639	-0.121307	0.0914173	-0.671544	1
PPIAL4C	-1.30939	0.0790662	0.414329	-1.45412	0.102135	0.447987	-1.77243	0.0790662	0.414329	-1.89968	0.0585435	0.333384	-0.463043	-0.445564	-0.590292	1
EGLN2	-0.831632	0.041616	0.309899	-1.60686	0.0519763	0.326585	-0.889259	0.041616	0.309899	-1.13318	0.058711	0.333743	-0.057628	0.473681	-0.301548	1
PPP1CA	-0.643243	0.0864895	0.433687	-1.44145	0.029481	0.254297	-0.390357	0.0864895	0.433687	-1.06368	0.0589626	0.33466	0.252886	0.377779	-0.420433	1
LSS	-0.640102	0.123796	0.506536	-1.63593	0.0530784	0.330071	-0.856144	0.123796	0.506536	-1.33369	0.0596239	0.337028	-0.216042	0.302242	-0.693586	1
MICALL2	-1.11577	0.0103713	0.16303	-1.75842	0.0186304	0.207844	-1.07658	0.0103713	0.16303	-1.43293	0.0596105	0.337028	0.0391862	0.325489	-0.317164	1
TTBK1	-0.924898	0.0873916	0.435398	-2.09233	0.0644897	0.364551	-1.16182	0.0873916	0.435398	-1.57333	0.0600811	0.33889	-0.236922	0.518999	-0.648434	1
ABCB4	-1.03854	0.0731783	0.400975	-1.12169	0.174906	0.57029	-0.930539	0.0731783	0.400975	-1.81395	0.0601199	0.339004	0.108002	-0.692256	-0.775409	1
GTF2F1	-0.913319	0.0865177	0.433687	-0.759633	0.290487	0.691435	-1.04781	0.0865177	0.433687	-1.61566	0.0601653	0.339133	-0.134496	-0.856029	-0.702343	1
FLVCR1	0.351497	0.176748	0.581106	0.225569	0.171972	0.566351	-0.205248	0.176748	0.581106	-1.07795	0.0603181	0.339594	-0.556745	-1.30352	-1.42945	1
CCDC59	-1.01261	0.0150828	0.188561	-1.46749	0.0160005	0.192299	-0.819051	0.0150828	0.188561	-0.73489	0.060426	0.339884	0.193561	0.7326	0.277722	1
MCOLN1	-0.40488	0.668583	0.905056	-0.83793	0.542186	0.854125	-0.702125	0.668583	0.905056	-1.1015	0.0604676	0.339884	-0.297244	-0.263566	-0.696616	1
HIST2H2AC	-1.21836	0.0326965	0.274082	-1.77866	0.0789597	0.398756	-0.818962	0.0326965	0.274082	-1.36466	0.0606367	0.340303	0.399403	0.414005	-0.146294	1
NKX6-3	-0.914568	0.0835457	0.426544	-1.12172	0.128305	0.49637	-0.98887	0.0835457	0.426544	-1.24053	0.0607781	0.340756	-0.0743021	-0.118818	-0.325966	1
FUT3	-0.914882	0.0552694	0.353023	-0.96305	0.125348	0.49105	-0.975571	0.0552694	0.353023	-1.28042	0.0608691	0.340756	-0.0606895	-0.317371	-0.365539	1
EHMT2	-1.01502	0.455043	0.810932	-2.1864	0.196236	0.596862	-0.770394	0.455043	0.810932	-1.3949	0.060864	0.340756	0.244631	0.791497	-0.379877	1
INTS2	-1.17742	0.0964403	0.456896	-1.90897	0.0703406	0.378629	-1.5418	0.0964403	0.456896	-1.42685	0.0608035	0.340756	-0.364376	0.482124	-0.249432	1
FOSL1	-0.895246	0.0551664	0.352798	-1.56986	0.0187646	0.208134	-0.787267	0.0551664	0.352798	-1.45232	0.0608255	0.340756	0.107979	0.117543	-0.557069	1
NDUFS2	-1.1865	0.199898	0.607862	-1.95295	0.0652433	0.366186	-0.594028	0.199898	0.607862	-1.97416	0.0611155	0.341537	0.592468	-0.0212132	-0.787667	1
ASRGL1	-0.609981	0.304484	0.70653	-0.647115	0.46256	0.810118	-0.800596	0.304484	0.70653	-1.00101	0.0612062	0.341648	-0.190615	-0.3539	-0.391033	1
TNNC1	-0.807137	0.437027	0.801511	-0.768385	0.343944	0.7335	-0.688484	0.437027	0.801511	-1.04226	0.061438	0.342497	0.118654	-0.27388	-0.235127	1
GJC3	-1.14073	0.0541766	0.349451	-1.40868	0.125269	0.49105	-1.37199	0.0541766	0.349451	-1.51563	0.061646	0.342644	-0.23126	-0.106944	-0.374897	1
FZR1	-1.14237	0.0102618	0.162682	-1.80943	0.00965276	0.148643	-0.489699	0.0102618	0.162682	-0.918706	0.0617676	0.34289	0.652671	0.890719	0.223664	1
PPIAL4B	-1.28776	0.0550536	0.352638	-1.36677	0.0830597	0.408264	-1.74442	0.0550536	0.352638	-1.801	0.0621898	0.34415	-0.456666	-0.434229	-0.513242	1
MAN2B1	-1.22131	0.131999	0.52099	-1.60164	0.304583	0.70293	-1.09846	0.131999	0.52099	-1.78753	0.0623235	0.344338	0.122846	-0.185886	-0.566223	1
C2orf27A	-1.35358	0.0153215	0.189844	-1.89212	0.0628274	0.360205	-1.56816	0.0153215	0.189844	-1.71663	0.0625361	0.344804	-0.214577	0.175491	-0.363045	1
CLEC18C	-0.777472	0.0354687	0.286211	-0.881454	0.203145	0.606692	-0.744078	0.0354687	0.286211	-0.872506	0.0627251	0.345007	0.0333942	0.00894743	-0.0950346	1
MTRF1L	-0.346075	0.223764	0.630457	-1.00751	0.0544166	0.334389	-0.209846	0.223764	0.630457	-0.741116	0.062833	0.345078	0.136229	0.266389	-0.395042	1
IL4I1	-0.402883	0.478768	0.825436	-0.592966	0.625667	0.889302	-0.915595	0.478768	0.825436	-1.71326	0.0628209	0.345078	-0.512712	-1.1203	-1.31038	1
CDK10	-0.190892	0.910132	0.974618	-0.945754	0.251931	0.656734	-0.547745	0.910132	0.974618	-1.19071	0.0629958	0.345437	-0.356853	-0.244955	-0.999818	1
DPM3	-0.949804	0.0299716	0.263031	-2.27863	0.0140072	0.179443	-0.482226	0.0299716	0.263031	-1.57905	0.0629502	0.345437	0.467579	0.699582	-0.629245	1
TNF	-1.14406	0.0172927	0.200057	-1.81731	0.0295259	0.254563	-1.34164	0.0172927	0.200057	-1.98426	0.063145	0.345744	-0.197574	-0.166957	-0.840201	1
EME1	-0.867617	0.0625158	0.372485	-1.35118	0.085936	0.413276	-1.08893	0.0625158	0.372485	-1.69697	0.0632092	0.345783	-0.221309	-0.345783	-0.829349	1
RBBP5	-0.961535	0.196476	0.602959	-1.70777	0.105881	0.455241	-0.649513	0.196476	0.602959	-1.82621	0.0632047	0.345783	0.312022	-0.118432	-0.864671	1
AATK	-0.400691	0.336706	0.734568	-0.344828	0.658501	0.902547	-0.724258	0.336706	0.734568	-1.28084	0.0635034	0.346344	-0.323568	-0.93601	-0.880147	1
EIF2AK4	-1.08627	0.111449	0.485516	-1.62398	0.073443	0.386712	-0.977925	0.111449	0.485516	-1.78471	0.0634648	0.346344	0.108342	-0.160724	-0.698441	1
GMFG	-0.304053	0.558641	0.86339	-0.464081	0.747822	0.935549	-0.636275	0.558641	0.86339	-1.09324	0.0636269	0.3465	-0.332222	-0.629156	-0.789183	1
TAF6L	-0.316888	0.46955	0.819738	-1.0722	0.184613	0.582111	-0.725928	0.46955	0.819738	-1.68283	0.063674	0.346551	-0.409039	-0.610632	-1.36594	1
MYBL2	-0.508289	0.89143	0.971259	-0.807851	0.355052	0.741194	-0.74539	0.89143	0.971259	-1.44263	0.0640232	0.347486	-0.2371	-0.634782	-0.934344	1
KPNA4	-1.22094	0.0623175	0.372293	-2.2641	0.0510282	0.32479	-0.672884	0.0623175	0.372293	-1.78951	0.063993	0.347486	0.548057	0.474588	-0.568568	1
ERCC5	-0.771159	0.0843492	0.428598	-1.06869	0.18478	0.582536	-0.647918	0.0843492	0.428598	-1.173	0.0640623	0.347515	0.123241	-0.104317	-0.401844	1
TOX4	-0.593931	0.467876	0.818782	-1.24218	0.327291	0.720255	-0.964266	0.467876	0.818782	-1.90773	0.0641024	0.347629	-0.370335	-0.665555	-1.3138	1
GNL1	-0.520687	0.214262	0.622725	-0.946342	0.133482	0.505083	-0.29458	0.214262	0.622725	-0.905187	0.0642795	0.348271	0.226107	0.0411549	-0.3845	1
MFNG	-0.788333	0.119334	0.498055	-1.11996	0.112595	0.468397	-0.773239	0.119334	0.498055	-1.52935	0.0645061	0.349088	0.0150946	-0.409399	-0.741022	1
NR0B2	-0.741403	0.0710594	0.395622	-1.10558	0.0549585	0.33595	-0.695287	0.0710594	0.395622	-1.06646	0.0648636	0.350004	0.0461162	0.0391197	-0.325059	1
SFSWAP	-1.24258	0.0380854	0.297648	-1.44587	0.121122	0.485343	-1.2743	0.0380854	0.297648	-1.74698	0.0648529	0.350004	-0.0317195	-0.301112	-0.5044	1
GTF2A1	-0.797944	0.21019	0.619774	-0.684688	0.317766	0.712695	-0.867582	0.21019	0.619774	-1.97587	0.0648117	0.350004	-0.0696371	-1.29118	-1.17792	1
TDP1	-0.587347	0.278379	0.682312	-1.37927	0.130432	0.499902	-0.379286	0.278379	0.682312	-1.58012	0.0649483	0.350122	0.208061	-0.20085	-0.992773	1
NGLY1	-0.81176	0.216961	0.625094	-0.7703	0.420896	0.78527	-0.725792	0.216961	0.625094	-1.62231	0.0650167	0.350283	0.0859685	-0.852009	-0.810549	1
KRTAP4-7	-1.48955	0.00806769	0.145475	-1.40916	0.0663321	0.368625	-1.0394	0.00806769	0.145475	-1.50933	0.0652043	0.350981	0.450151	-0.100164	-0.01978	1
ALG3	-0.520466	0.46904	0.81942	-1.0327	0.115943	0.475955	-0.709632	0.46904	0.81942	-1.49331	0.0655197	0.352156	-0.189166	-0.460616	-0.972846	1
SLC16A5	-1.09118	0.144236	0.53803	-1.74418	0.060139	0.351326	-1.0296	0.144236	0.53803	-1.94355	0.0657116	0.352561	0.0615778	-0.199369	-0.852375	1
SDR42E1	-1.18984	0.215551	0.62335	-1.23207	0.261712	0.665381	-1.15472	0.215551	0.62335	-1.97243	0.0657104	0.352561	0.035125	-0.740362	-0.782592	1
ATP5L2	-0.918091	0.19181	0.598252	-1.60772	0.0886399	0.419386	-0.737101	0.19181	0.598252	-1.74097	0.0659869	0.353413	0.18099	-0.133256	-0.822882	1
OGFR	-0.779427	0.324313	0.723713	-0.997954	0.624447	0.888836	-1.20542	0.324313	0.723713	-1.91159	0.0665029	0.354812	-0.425995	-0.913633	-1.13216	1
PCBP2	-0.00128733	0.803205	0.950697	-0.449517	0.751151	0.936542	-0.289793	0.803205	0.950697	-1.54494	0.0666151	0.355202	-0.288505	-1.09542	-1.54365	1
MCM3AP	0.115578	0.637618	0.893847	-0.308188	0.929448	0.984232	-0.505949	0.637618	0.893847	-1.59059	0.0666644	0.355361	-0.621527	-1.28241	-1.70617	1
FANCE	-0.215886	0.404212	0.78204	-1.11539	0.0436755	0.302164	-0.141703	0.404212	0.78204	-1.03281	0.0667099	0.355499	0.0741824	0.0825769	-0.816926	1
PSMG2	-0.394725	0.396927	0.777581	-1.05749	0.143479	0.523104	-0.0949751	0.396927	0.777581	-0.862034	0.0667733	0.355628	0.29975	0.195457	-0.467308	1
MUL1	-1.06621	0.0592289	0.364826	-1.17816	0.0976273	0.439605	-1.05901	0.0592289	0.364826	-1.31067	0.066841	0.355884	0.00719296	-0.132507	-0.244463	1
TRNAU1AP	-0.558166	0.203159	0.611386	-1.15422	0.0687471	0.374886	-0.24119	0.203159	0.611386	-1.12816	0.0672131	0.357087	0.316976	0.0260613	-0.569996	1
CCT8L2	0.0143215	0.917956	0.976354	0.0224879	0.904769	0.976814	-0.610693	0.917956	0.976354	-1.33737	0.0674649	0.357736	-0.625015	-1.35986	-1.35169	1
ELOF1	-0.710776	0.163499	0.562786	-1.16496	0.238672	0.644359	-0.908474	0.163499	0.562786	-1.79474	0.0675286	0.357969	-0.197698	-0.62978	-1.08397	1
NDUFS7	-0.38054	0.307776	0.70914	-1.19914	0.0314593	0.261044	-0.047971	0.307776	0.70914	-1.15653	0.0678534	0.358807	0.332569	0.042604	-0.775992	1
TRIM47	-0.546554	0.191489	0.598062	-0.492776	0.628082	0.890736	-0.756087	0.191489	0.598062	-1.12478	0.0680244	0.359023	-0.209533	-0.632007	-0.578229	1
CDC37L1	-0.560293	0.239176	0.645248	-0.972001	0.261458	0.665292	-1.12893	0.239176	0.645248	-1.31208	0.0680083	0.359023	-0.568635	-0.340077	-0.751785	1
CRLS1	-0.427646	0.390414	0.77231	-1.89347	0.0760288	0.393239	-0.617519	0.390414	0.77231	-1.9378	0.0679487	0.359023	-0.189874	-0.0443254	-1.51015	1
OBFC1	-0.403865	0.902702	0.973671	-1.59968	0.0825364	0.407804	0.3414	0.902702	0.973671	-1.08197	0.0680967	0.359107	0.745266	0.517715	-0.678104	1
WDR53	-0.785394	0.239727	0.645374	-1.15625	0.333024	0.724781	-0.828525	0.239727	0.645374	-1.7763	0.0681516	0.359276	-0.0431302	-0.620049	-0.990907	1
UBE3D	-0.1291	0.779395	0.943204	-0.654164	0.200785	0.603264	-0.339433	0.779395	0.943204	-1.56029	0.0682989	0.359633	-0.210333	-0.906124	-1.43119	1
KANSL3	-1.00113	0.0909907	0.444779	-1.39145	0.15015	0.531127	-1.25109	0.0909907	0.444779	-1.62052	0.0682925	0.359633	-0.249961	-0.229077	-0.619389	1
ELP2	-1.21025	0.027651	0.252309	-2.14948	0.0328421	0.264826	-0.577076	0.027651	0.252309	-1.89586	0.068358	0.359633	0.633175	0.253616	-0.68561	1
ARPC1B	-0.558657	0.436539	0.801492	-0.818625	0.458651	0.807681	-1.00468	0.436539	0.801492	-1.84176	0.0683998	0.359748	-0.446027	-1.02314	-1.2831	1
USP38	-1.25684	0.342775	0.738773	-2.79818	0.140776	0.518799	-0.659131	0.342775	0.738773	-1.95777	0.0685597	0.360067	0.597709	0.840411	-0.700927	1
ASIC3	-1.13417	0.0191524	0.20903	-1.50936	0.0730523	0.385864	-0.835661	0.0191524	0.20903	-0.832513	0.0685825	0.360083	0.29851	0.676847	0.301659	1
CYB5R1	-0.852134	0.0671319	0.386908	-1.65707	0.0630939	0.36115	-0.862796	0.0671319	0.386908	-1.13231	0.0689489	0.361275	-0.010662	0.524768	-0.280172	1
EPB42	-0.782081	0.112575	0.487804	-1.30857	0.288392	0.68998	-0.96828	0.112575	0.487804	-1.34083	0.0692196	0.362066	-0.186199	-0.0322618	-0.558746	1
HSD17B1	-1.44462	0.0422656	0.312174	-1.75959	0.0307742	0.259595	-1.11484	0.0422656	0.312174	-1.54167	0.0692117	0.362066	0.329776	0.217915	-0.0970542	1
DR1	-0.812913	0.0905209	0.443917	-2.30566	0.0430212	0.300035	-0.119347	0.0905209	0.443917	-1.80353	0.0691692	0.362066	0.693566	0.502134	-0.990614	1
CENPP	-0.0824101	0.932797	0.981412	-0.238937	0.751462	0.936542	-0.212754	0.932797	0.981412	-0.813185	0.0695946	0.363189	-0.130344	-0.574248	-0.730775	1
TNNT3	-1.26339	0.0959383	0.45622	-1.53945	0.172714	0.567214	-1.06649	0.0959383	0.45622	-1.60024	0.0695889	0.363189	0.196906	-0.0607946	-0.33685	1
E4F1	-0.760355	0.184798	0.589974	-0.919107	0.309589	0.706121	-1.06515	0.184798	0.589974	-1.76023	0.0696671	0.363277	-0.304796	-0.841127	-0.99988	1
ECE1	-0.878548	0.0769742	0.410559	-1.522	0.0901216	0.422766	-0.828193	0.0769742	0.410559	-1.38933	0.0698917	0.364007	0.0503545	0.13267	-0.510779	1
SMG7	0.33547	0.179025	0.582513	-0.0567553	0.4171	0.782764	-1.40768	0.179025	0.582513	-1.52605	0.0700195	0.36435	-1.74315	-1.4693	-1.86152	1
ARPC4-TTLL3	-0.604902	0.12339	0.506058	-0.576017	0.552315	0.858064	-0.90219	0.12339	0.506058	-1.12044	0.0704517	0.365649	-0.297288	-0.544421	-0.515536	1
FBXW5	-1.18048	0.00891713	0.152887	-1.28765	0.0315728	0.261417	-0.789337	0.00891713	0.152887	-1.06872	0.0705494	0.365856	0.391144	0.218928	0.111757	1
MAP1LC3B2	-0.314392	0.511738	0.840694	-0.393261	0.590414	0.874295	-0.879288	0.511738	0.840694	-1.86228	0.0706497	0.366063	-0.564896	-1.46902	-1.54789	1
SLC22A6	-0.938051	0.0395173	0.301907	-1.16589	0.0815074	0.404989	-0.953905	0.0395173	0.301907	-1.39972	0.0707344	0.366397	-0.0158538	-0.23383	-0.461667	1
APOL6	-1.42986	0.108007	0.479779	-2.47048	0.0405754	0.291616	-1.03965	0.108007	0.479779	-1.63012	0.0709283	0.366702	0.390204	0.840365	-0.200259	1
PTCD3	-0.439753	0.651642	0.898266	-1.9571	0.0655031	0.366853	-0.141836	0.651642	0.898266	-1.91942	0.071008	0.366916	0.297917	0.0376791	-1.47967	1
ECT2	-0.950243	0.0339176	0.280176	-1.22032	0.0735251	0.386817	-0.933423	0.0339176	0.280176	-1.40522	0.0710981	0.367232	0.0168199	-0.184902	-0.454975	1
CBLL1	-1.07551	0.164721	0.564741	-1.8565	0.134493	0.507111	-1.78162	0.164721	0.564741	-1.86574	0.0711269	0.367276	-0.70611	-0.00923811	-0.790233	1
MRPL24	-0.734665	0.519365	0.844563	-1.38689	0.174624	0.569829	-0.655558	0.519365	0.844563	-1.69282	0.0713162	0.367521	0.0791067	-0.305933	-0.958159	1
ZNF341	-0.766805	0.138592	0.52967	-1.30027	0.158821	0.54512	-0.83036	0.138592	0.52967	-1.27065	0.0713759	0.367621	-0.0635554	0.029624	-0.503844	1
PRKAG3	-0.898949	0.334652	0.73272	-1.40282	0.214649	0.620121	-0.881446	0.334652	0.73272	-1.83277	0.0713731	0.367621	0.0175036	-0.429955	-0.933822	1
MED25	0.684453	0.0156607	0.191686	0.80676	0.0631316	0.36115	-0.172427	0.0156607	0.191686	-0.998069	0.0715982	0.368062	-0.85688	-1.80483	-1.68252	1
PIANP	-0.985942	0.19704	0.60336	-1.49055	0.226	0.630713	-1.0632	0.19704	0.60336	-1.5642	0.071719	0.368342	-0.0772622	-0.0736528	-0.578263	1
C17orf89	-0.454738	0.404791	0.782326	-1.81768	0.022553	0.226404	0.0396053	0.404791	0.782326	-1.60884	0.0724772	0.370779	0.494343	0.208845	-1.1541	1
TRIM49C	-1.2963	0.176796	0.581106	-1.70583	0.164769	0.554222	-1.08886	0.176796	0.581106	-1.74139	0.0725103	0.370779	0.207444	-0.0355649	-0.445095	1
EMC1	-0.418594	0.606518	0.881095	-1.25611	0.230272	0.634245	-0.362025	0.606518	0.881095	-1.94592	0.0727671	0.371307	0.0565685	-0.689814	-1.52733	1
FAM136A	-0.199485	0.621347	0.886577	-0.119942	0.927785	0.983679	-0.341255	0.621347	0.886577	-0.736847	0.0729642	0.37182	-0.14177	-0.616905	-0.537362	1
VKORC1L1	-0.559863	0.206894	0.615255	-0.80257	0.173569	0.56841	-0.6856	0.206894	0.615255	-1.18864	0.0730091	0.37182	-0.125736	-0.386071	-0.628778	1
TEF	-1.24136	0.113976	0.490083	-1.87315	0.052748	0.328853	-1.04451	0.113976	0.490083	-1.67131	0.0730316	0.37182	0.196851	0.201841	-0.429946	1
FAM64A	-0.911931	0.0926908	0.449095	-1.35238	0.136116	0.51047	-0.687458	0.0926908	0.449095	-1.717	0.0730113	0.37182	0.224473	-0.364625	-0.805069	1
MAFF	-0.630963	0.170226	0.573426	-0.680383	0.427991	0.789642	-0.664879	0.170226	0.573426	-1.2185	0.0730542	0.37183	-0.0339156	-0.538121	-0.587541	1
LCE5A	-0.835267	0.038123	0.297698	-1.47003	0.0598445	0.350753	-0.952048	0.038123	0.297698	-1.36137	0.0730835	0.371875	-0.116781	0.108662	-0.526098	1
TTC7A	-1.05386	0.0145149	0.185431	-1.53479	0.00587525	0.117765	-0.75011	0.0145149	0.185431	-1.3853	0.0731288	0.372001	0.30375	0.14949	-0.331439	1
FADS2	-1.02932	0.0618481	0.371529	-1.50687	0.0338378	0.267692	-0.811002	0.0618481	0.371529	-0.957349	0.0733313	0.372007	0.218322	0.549517	0.0719752	1
KLHL36	-0.942335	0.0720604	0.398072	-1.83957	0.021867	0.22323	-0.882615	0.0720604	0.398072	-1.35658	0.0732148	0.372007	0.0597203	0.48299	-0.414245	1
AUNIP	-1.02158	0.146036	0.539767	-1.74246	0.0308849	0.259977	-0.317163	0.146036	0.539767	-1.36109	0.0734255	0.372007	0.70442	0.381363	-0.33951	1
PRRG2	-1.24081	0.0628742	0.373579	-1.59484	0.0808098	0.403205	-1.22436	0.0628742	0.373579	-1.77404	0.0733243	0.372007	0.0164465	-0.179198	-0.533233	1
MRPL39	-0.297639	0.742656	0.931228	-1.75056	0.264497	0.66789	-0.0459349	0.742656	0.931228	-1.83507	0.0734581	0.372007	0.251704	-0.084516	-1.53743	1
PPP1R10	-1.41491	0.0939679	0.451783	-1.39384	0.206351	0.610936	-1.17201	0.0939679	0.451783	-1.47666	0.0735774	0.372296	0.242899	-0.0828233	-0.0617522	1
NDUFA9	-1.21877	0.144719	0.538686	-2.59898	0.015435	0.189023	-0.913651	0.144719	0.538686	-1.73985	0.073786	0.372731	0.305114	0.859125	-0.521087	1
PPIAL4A	-1.39251	0.0794449	0.4151	-1.32406	0.0994428	0.443904	-1.67854	0.0794449	0.4151	-1.97603	0.0738251	0.372825	-0.286038	-0.651975	-0.583526	1
LIPT2	-0.415122	0.422826	0.792362	-1.27347	0.11848	0.481113	-0.0172666	0.422826	0.792362	-1.20727	0.0739575	0.373385	0.397855	0.066199	-0.792146	1
KRTAP12-4	-0.727308	0.12999	0.516317	-1.19153	0.0996124	0.444082	-0.514682	0.12999	0.516317	-1.2363	0.0742558	0.374347	0.212627	-0.0447721	-0.508994	1
PITPNM1	-0.854218	0.172309	0.576914	-1.34729	0.0604504	0.351997	-0.900613	0.172309	0.576914	-1.37441	0.0745011	0.37509	-0.0463946	-0.0271196	-0.520189	1
PWP1	-1.08526	0.0314077	0.269303	-1.69891	0.0423815	0.297638	-1.24113	0.0314077	0.269303	-1.42808	0.0745868	0.375127	-0.15587	0.270826	-0.342821	1
NCF2	-0.633737	0.289	0.692639	-0.734118	0.322382	0.716118	-0.7032	0.289	0.692639	-1.17382	0.0750235	0.375843	-0.0694637	-0.439699	-0.540081	1
SSH3	-0.142811	0.640366	0.894375	-0.47311	0.485423	0.823798	-0.405919	0.640366	0.894375	-1.72658	0.0748703	0.375843	-0.263108	-1.25347	-1.58377	1
FTSJ2	-0.75124	0.0627172	0.373044	-1.90309	0.0107092	0.157485	-0.662479	0.0627172	0.373044	-1.29829	0.0750642	0.375873	0.0887613	0.604805	-0.547047	1
PPP1R14B	-1.29997	0.0296113	0.261551	-1.61826	0.16109	0.549178	-1.04101	0.0296113	0.261551	-1.77128	0.0753048	0.376313	0.25896	-0.153021	-0.471308	1
C6orf136	-0.417825	0.238661	0.644794	-1.09619	0.0720569	0.38282	-0.841585	0.238661	0.644794	-1.52637	0.075628	0.377204	-0.42376	-0.430181	-1.10854	1
HDLBP	-0.653709	0.455894	0.811413	-0.830686	0.334944	0.726342	-0.635503	0.455894	0.811413	-1.73254	0.0757706	0.377811	0.0182064	-0.901852	-1.07883	1
DNAJC11	-0.386125	0.236911	0.643292	-0.89159	0.0772786	0.395775	-0.320375	0.236911	0.643292	-0.896624	0.0759293	0.378185	0.0657505	-0.00503314	-0.510498	1
CENPJ	-0.446273	0.178045	0.5812	-0.449613	0.5189	0.842815	-0.636464	0.178045	0.5812	-1.03737	0.075985	0.378185	-0.190191	-0.587761	-0.591101	1
DGKI	-0.457452	0.492111	0.830372	-0.189402	0.913339	0.979777	-0.59856	0.492111	0.830372	-1.19733	0.0760331	0.378185	-0.141108	-1.00793	-0.739883	1
TRAF3	-0.723529	0.259254	0.6625	-0.736821	0.382339	0.762156	0.24044	0.259254	0.6625	-0.51616	0.0761315	0.378472	0.96397	0.220661	0.207369	1
RNF112	-0.873993	0.30187	0.703936	-1.72361	0.262212	0.665618	-0.549761	0.30187	0.703936	-1.56622	0.0761343	0.378472	0.324232	0.157382	-0.692232	1
C17orf50	-1.31529	0.00207946	0.0778226	-1.61314	0.0249296	0.235695	-1.37939	0.00207946	0.0778226	-1.6945	0.0761534	0.378472	-0.0640998	-0.0813655	-0.379212	1
QRICH1	-1.47245	0.065013	0.380303	-1.62652	0.0897878	0.422164	-1.60185	0.065013	0.380303	-1.71861	0.0766337	0.379852	-0.129405	-0.0920942	-0.246164	1
NUFIP1	-0.995543	0.0313783	0.269303	-0.947497	0.234831	0.639397	-1.22051	0.0313783	0.269303	-1.96798	0.0767125	0.379897	-0.224962	-1.02048	-0.972435	1
CAMKMT	-0.172245	0.104325	0.472369	-0.434379	0.182254	0.578447	-0.442202	0.104325	0.472369	-1.05871	0.0771653	0.380892	-0.269958	-0.624328	-0.886462	1
CPA1	-0.738997	0.212838	0.622301	-1.6742	0.179012	0.574538	-1.03519	0.212838	0.622301	-1.8597	0.0771524	0.380892	-0.296189	-0.1855	-1.1207	1
BOLA2B	-0.466241	0.184006	0.588987	-0.739228	0.163769	0.552892	-0.693504	0.184006	0.588987	-1.07902	0.0773591	0.381641	-0.227263	-0.339792	-0.612779	1
C16orf71	-0.446642	0.275611	0.679291	-0.65268	0.309668	0.706121	-0.910493	0.275611	0.679291	-0.99693	0.0774876	0.381786	-0.463851	-0.34425	-0.550288	1
MTO1	-0.536247	0.587223	0.872954	-0.783542	0.439381	0.797555	-0.258786	0.587223	0.872954	-1.76152	0.0774937	0.381786	0.277461	-0.977973	-1.22527	1
UROD	-0.491155	0.488276	0.828795	-1.52801	0.0835642	0.408805	-0.458754	0.488276	0.828795	-1.85406	0.0776267	0.382249	0.0324011	-0.326052	-1.3629	1
MED29	-0.846347	0.148366	0.541327	-1.0052	0.286526	0.688432	-0.754613	0.148366	0.541327	-1.03938	0.0778026	0.382932	0.0917335	-0.0341819	-0.193035	1
TTLL6	-0.422401	0.452526	0.809145	-0.819384	0.408896	0.777643	-1.05086	0.452526	0.809145	-1.9258	0.0780823	0.383748	-0.628461	-1.10641	-1.5034	1
NCOA2	-0.346269	0.573506	0.868504	-0.375905	0.760485	0.938704	-0.579421	0.573506	0.868504	-1.00303	0.0782272	0.384147	-0.233152	-0.62712	-0.656756	1
INTS4	-1.25892	0.060576	0.368741	-1.81531	0.103002	0.450708	-1.10322	0.060576	0.368741	-1.85742	0.0782807	0.384248	0.155703	-0.0421099	-0.598502	1
MRPL14	-0.558498	0.146908	0.540989	-1.59572	0.059331	0.349437	-0.2557	0.146908	0.540989	-1.19756	0.078407	0.384406	0.302798	0.398162	-0.639064	1
TNFRSF14	-1.16699	0.106111	0.476448	-1.48626	0.121482	0.485606	-0.840265	0.106111	0.476448	-1.38302	0.0786274	0.384784	0.326728	0.103239	-0.216031	1
ABCG8	-0.624492	0.137683	0.529034	-0.816697	0.215533	0.621095	-0.658264	0.137683	0.529034	-1.42525	0.0786326	0.384784	-0.0337717	-0.608549	-0.800755	1
THTPA	-1.03118	0.145693	0.539767	-2.29709	0.0683008	0.373748	-1.20116	0.145693	0.539767	-1.82705	0.0790857	0.386002	-0.16998	0.470041	-0.795868	1
IFITM2	-1.31917	0.117093	0.49489	-2.44872	0.109103	0.461337	-0.98255	0.117093	0.49489	-1.87902	0.0791255	0.386002	0.336622	0.569696	-0.559849	1
DPY30	-0.967986	0.0230333	0.22907	-1.48915	0.0651317	0.366131	-0.298051	0.0230333	0.22907	-1.28197	0.0793654	0.386286	0.669935	0.207186	-0.313979	1
MRPL35	-0.39567	0.624139	0.887851	-0.599159	0.440432	0.798263	-0.6307	0.624139	0.887851	-1.46559	0.0792481	0.386286	-0.23503	-0.866428	-1.06992	1
CCDC42B	-0.666496	0.0222755	0.224488	-0.928713	0.0504706	0.32305	-0.83432	0.0222755	0.224488	-1.04666	0.079557	0.386907	-0.167824	-0.117952	-0.380168	1
RRP8	-0.434364	0.97461	0.992558	-0.89922	0.6299	0.891491	-0.433769	0.97461	0.992558	-1.323	0.0799751	0.388212	0.000594718	-0.423776	-0.888632	1
PHKG1	-0.753635	0.111205	0.485501	-0.722119	0.332827	0.724585	-0.766378	0.111205	0.485501	-0.982031	0.0801964	0.38887	-0.0127431	-0.259912	-0.228395	1
ZNF705D	-0.894546	0.11693	0.494545	-1.52155	0.0915497	0.425169	-0.996172	0.11693	0.494545	-1.71809	0.080378	0.389054	-0.101626	-0.196538	-0.823539	1
VANGL1	-0.415849	0.697979	0.91557	-0.681924	0.285077	0.68753	-0.832088	0.697979	0.91557	-1.28499	0.0807325	0.389685	-0.416239	-0.603068	-0.869143	1
CDCA4	-0.905851	0.141714	0.534554	-1.345	0.384727	0.763523	-0.746329	0.141714	0.534554	-1.21578	0.0809887	0.390456	0.159522	0.129222	-0.309927	1
ZDHHC1	-0.79357	0.0688643	0.390526	-0.964782	0.153216	0.53688	-1.02948	0.0688643	0.390526	-1.27146	0.0811235	0.390858	-0.235912	-0.306674	-0.477886	1
EXTL3	-0.338798	0.685477	0.910156	-0.245956	0.856643	0.966178	-0.59731	0.685477	0.910156	-0.953612	0.081341	0.391189	-0.258512	-0.707656	-0.614814	1
CCNA2	-1.49278	0.0545663	0.35088	-1.60658	0.123158	0.48843	-1.09238	0.0545663	0.35088	-1.27865	0.0812992	0.391189	0.400401	0.327932	0.214131	1
HMGXB3	-0.0674296	0.90347	0.973838	-0.634253	0.347336	0.735915	-1.12677	0.90347	0.973838	-1.79577	0.0812963	0.391189	-1.05934	-1.16151	-1.72834	1
COX6C	-1.2644	0.170021	0.573162	-1.61402	0.0656332	0.367465	-0.266852	0.170021	0.573162	-1.13869	0.0814246	0.391216	0.997547	0.475332	0.125713	1
MNX1	-0.723911	0.187636	0.594016	-1.24639	0.330171	0.722299	-0.884172	0.187636	0.594016	-1.38524	0.0814588	0.391216	-0.160261	-0.138853	-0.661333	1
TBRG4	-1.08699	0.153664	0.549508	-1.86565	0.147336	0.527499	-0.86092	0.153664	0.549508	-1.41849	0.0813709	0.391216	0.226066	0.44716	-0.331499	1
SHC1	-0.856904	0.031804	0.271366	-1.17332	0.0229895	0.22787	-0.588955	0.031804	0.271366	-0.973304	0.08157	0.391359	0.267949	0.200014	-0.1164	1
PTBP1	-0.648384	0.280737	0.684485	-1.05375	0.354449	0.741194	-0.39456	0.280737	0.684485	-1.40043	0.0819171	0.392492	0.253825	-0.346677	-0.752046	1
BEND3	-0.825172	0.101139	0.465813	-1.02839	0.194275	0.595395	-0.909325	0.101139	0.465813	-1.01345	0.0821706	0.393084	-0.0841537	0.0149382	-0.188283	1
FAM210A	-0.490291	0.268728	0.672746	-0.446877	0.432866	0.794032	-0.528148	0.268728	0.672746	-1.01881	0.0822641	0.393148	-0.0378579	-0.571933	-0.528519	1
SPAST	-1.0489	0.130262	0.516944	-1.54569	0.108224	0.459439	-1.23288	0.130262	0.516944	-1.42935	0.0822075	0.393148	-0.183976	0.116342	-0.380447	1
WDR83	-0.340305	0.785736	0.945923	-1.23382	0.121151	0.485354	-0.178074	0.785736	0.945923	-1.02089	0.0824679	0.393676	0.162231	0.212933	-0.680585	1
RMI2	-0.0239681	0.820839	0.955358	-0.512771	0.33587	0.726703	-0.149328	0.820839	0.955358	-0.776854	0.082739	0.394244	-0.12536	-0.264083	-0.752886	1
CD320	-0.559967	0.700833	0.916721	-1.00303	0.27377	0.676574	-0.81063	0.700833	0.916721	-1.20052	0.0829764	0.39496	-0.250662	-0.19749	-0.640554	1
KLF8	-0.884408	0.189098	0.595319	-1.81522	0.0657724	0.367516	-0.761783	0.189098	0.595319	-1.21338	0.0832649	0.395438	0.122625	0.601843	-0.328973	1
AEN	-0.757902	0.0845689	0.429233	-1.28301	0.0576045	0.345094	-0.601309	0.0845689	0.429233	-0.933475	0.0835701	0.396516	0.156594	0.349533	-0.175572	1
RRP1	-1.34122	0.029877	0.262853	-1.80581	0.0500214	0.321085	-1.57229	0.029877	0.262853	-1.53555	0.0836568	0.396516	-0.231069	0.270258	-0.194332	1
PMFBP1	-0.381607	0.350715	0.743496	-0.766654	0.241016	0.645923	-0.589073	0.350715	0.743496	-1.0749	0.0838936	0.397382	-0.207466	-0.30825	-0.693298	1
ZC3H4	-0.779596	0.255319	0.659756	-1.45123	0.0999773	0.444557	-1.08833	0.255319	0.659756	-1.87153	0.0839217	0.397382	-0.308734	-0.420295	-1.09193	1
ARL17B	-0.685962	0.082191	0.423203	-0.719828	0.286644	0.688432	-0.944633	0.082191	0.423203	-1.16858	0.0839654	0.397477	-0.258672	-0.448749	-0.482616	1
C10orf91	-0.825136	0.0901329	0.442543	-1.19166	0.222445	0.626479	-0.69899	0.0901329	0.442543	-1.54823	0.0839958	0.397518	0.126146	-0.356571	-0.723095	1
CD34	0.0841108	0.246994	0.651517	0.142001	0.247272	0.651395	-0.121049	0.246994	0.651517	-0.807412	0.0842499	0.398408	-0.20516	-0.949413	-0.891523	1
KDELR2	-0.87426	0.24826	0.652766	-1.99207	0.125253	0.49105	-0.574766	0.24826	0.652766	-1.49642	0.0843282	0.39857	0.299494	0.495653	-0.622159	1
KIAA0319L	-0.842471	0.214187	0.622725	-0.723641	0.576524	0.869337	-1.16061	0.214187	0.622725	-1.64932	0.0844326	0.39896	-0.31814	-0.925678	-0.806848	1
FOXG1	-0.557301	0.36022	0.750476	-0.739823	0.262216	0.665618	-0.508451	0.36022	0.750476	-0.870724	0.0845456	0.399252	0.0488499	-0.130902	-0.313423	1
RRBP1	-0.425973	0.400422	0.779361	-0.762907	0.167694	0.559598	-0.679815	0.400422	0.779361	-0.875944	0.0848466	0.400006	-0.253843	-0.113037	-0.449972	1
KPNA6	-0.609819	0.206959	0.615294	-2.13268	0.0795613	0.400456	-0.817807	0.206959	0.615294	-1.54448	0.0848524	0.400006	-0.207989	0.588198	-0.934664	1
GDPD3	-0.981892	0.0758095	0.408527	-1.32239	0.141798	0.521034	-1.22824	0.0758095	0.408527	-1.28809	0.085316	0.400759	-0.24635	0.0342974	-0.3062	1
RAB14	-0.954483	0.086402	0.433683	-1.47106	0.0389539	0.286032	-0.795216	0.086402	0.433683	-1.07887	0.0857073	0.401689	0.159266	0.392184	-0.124389	1
TRIM28	-0.351083	0.441755	0.80424	-0.5729	0.589392	0.873848	-0.636373	0.441755	0.80424	-1.308	0.0857493	0.401728	-0.285289	-0.735096	-0.956913	1
SLC16A10	-0.617755	0.359413	0.749655	-0.669574	0.494842	0.827389	-0.643136	0.359413	0.749655	-1.28354	0.0859844	0.401896	-0.0253817	-0.613968	-0.665788	1
PROK2	-0.872898	0.0205839	0.216083	-1.19209	0.0277421	0.247414	-0.716345	0.0205839	0.216083	-1.3088	0.0862704	0.402331	0.156553	-0.116709	-0.435897	1
METTL17	-0.547556	0.190013	0.596769	-1.39422	0.0450778	0.306373	-0.588443	0.190013	0.596769	-1.50527	0.0865433	0.402331	-0.0408876	-0.111047	-0.957715	1
SLC35D1	-0.519251	0.560375	0.863727	-0.970004	0.68701	0.9127	-1.01345	0.560375	0.863727	-1.74119	0.0861642	0.402331	-0.494203	-0.771188	-1.22194	1
COX4I2	-1.06981	0.0323934	0.273151	-1.57726	0.0359223	0.274249	-1.4972	0.0323934	0.273151	-1.84083	0.0861784	0.402331	-0.427385	-0.263563	-0.771012	1
MPL	-0.596792	0.29205	0.695537	-0.912103	0.297011	0.695719	-0.767112	0.29205	0.695537	-1.43401	0.0867291	0.402782	-0.17032	-0.521907	-0.837218	1
PQBP1	-0.265599	0.551734	0.86079	-1.14784	0.0891658	0.420777	-0.305834	0.551734	0.86079	-1.1687	0.0868195	0.402995	-0.040235	-0.0208608	-0.903101	1
FOXE3	-0.678502	0.0918819	0.44705	-1.12433	0.118472	0.481113	-0.719253	0.0918819	0.44705	-1.34434	0.086955	0.403431	-0.0407506	-0.220007	-0.665835	1
NFU1	-1.2435	0.31191	0.713964	-1.78275	0.194162	0.595252	-1.72295	0.31191	0.713964	-1.83298	0.0871405	0.403788	-0.479448	-0.0502247	-0.589482	1
SCAMP3	-0.492186	0.480377	0.825759	-0.711168	0.66125	0.903604	-0.984197	0.480377	0.825759	-1.57736	0.087171	0.4038	-0.492011	-0.866197	-1.08518	1
SERPINA5	-0.67607	0.33101	0.7303	-0.609164	0.610432	0.88247	-0.726204	0.33101	0.7303	-1.25316	0.0871976	0.403821	-0.0501338	-0.643992	-0.577086	1
HAUS7	-0.824409	0.0737806	0.403119	-1.41963	0.037045	0.27826	-0.632708	0.0737806	0.403119	-1.22298	0.0872619	0.404015	0.191701	0.196646	-0.398572	1
GSG2	-1.40906	0.015773	0.191933	-1.5442	0.0985976	0.441729	-1.55379	0.015773	0.191933	-1.76213	0.08748	0.404818	-0.14473	-0.217931	-0.35307	1
ATXN7L3	-1.05746	0.0451153	0.319324	-1.64451	0.022009	0.224008	-0.705593	0.0451153	0.319324	-1.61954	0.0876369	0.405188	0.351865	0.0249762	-0.56208	1
GGT1	-0.689104	0.558011	0.86339	-0.712001	0.49276	0.826969	-0.953593	0.558011	0.86339	-1.48555	0.088136	0.406882	-0.26449	-0.77355	-0.796448	1
MTG1	-0.068079	0.786991	0.946219	-0.976974	0.101399	0.446846	0.0475296	0.786991	0.946219	-0.862402	0.0882187	0.406991	0.115609	0.114572	-0.794323	1
FANCF	-0.665174	0.176228	0.581035	-1.13255	0.0943696	0.431785	-0.428043	0.176228	0.581035	-1.04702	0.0883398	0.407097	0.237131	0.0855275	-0.381847	1
MAP3K11	-1.13533	0.0108897	0.166418	-1.24964	0.0388608	0.285514	-0.761173	0.0108897	0.166418	-1.39815	0.0885093	0.407606	0.374158	-0.148511	-0.262823	1
MAGEE1	-0.878773	0.304351	0.706454	-0.975262	0.550016	0.857003	-1.17178	0.304351	0.706454	-1.94644	0.0884973	0.407606	-0.293006	-0.971181	-1.06767	1
MYO1G	-0.171163	0.546315	0.858427	-0.207829	0.633304	0.892586	-0.622176	0.546315	0.858427	-0.97948	0.0885354	0.407622	-0.451013	-0.77165	-0.808317	1
TACC3	-0.534718	0.325407	0.724907	-0.860186	0.274212	0.676762	-0.337185	0.325407	0.724907	-0.694748	0.0887527	0.407898	0.197533	0.165438	-0.16003	1
ARHGAP33	-0.603071	0.232307	0.638472	-1.05151	0.26845	0.671919	-1.0258	0.232307	0.638472	-1.69796	0.088897	0.408148	-0.42273	-0.646452	-1.09489	1
CDK3	-1.01071	0.239699	0.645374	-1.7041	0.230388	0.634466	-0.839698	0.239699	0.645374	-1.47571	0.0894782	0.409164	0.171012	0.228399	-0.464995	1
NUDT7	-0.677108	0.186679	0.592386	-0.407997	0.357756	0.743595	-1.91084	0.186679	0.592386	-1.81714	0.0892707	0.409164	-1.23373	-1.40914	-1.14003	1
AGPAT1	-1.05945	0.108612	0.480191	-1.98789	0.107864	0.45877	-1.25321	0.108612	0.480191	-1.90625	0.0893162	0.409164	-0.193765	0.0816389	-0.846802	1
LMTK3	-1.13843	0.0870678	0.434577	-1.04363	0.208889	0.613644	-0.80761	0.0870678	0.434577	-1.12168	0.0896442	0.409501	0.330817	-0.0780538	0.0167458	1
KCNG4	-1.31604	0.0173799	0.200602	-1.63453	0.049292	0.318659	-1.18697	0.0173799	0.200602	-1.54573	0.0897099	0.409501	0.129076	0.088799	-0.229692	1
MDH2	-1.4274	0.0809721	0.420388	-1.60186	0.0952031	0.434352	-1.37758	0.0809721	0.420388	-1.66754	0.089711	0.409501	0.0498183	-0.0656778	-0.240137	1
CHRDL2	-0.756863	0.0746702	0.405544	-1.78555	0.0319908	0.262942	-0.879046	0.0746702	0.405544	-1.69507	0.0897045	0.409501	-0.122183	0.0904749	-0.93821	1
CCDC134	-0.251505	0.24814	0.652766	-1.51009	0.0843075	0.4102	-0.648609	0.24814	0.652766	-1.36883	0.0898944	0.410235	-0.397104	0.14126	-1.11733	1
CYP3A5	-1.01073	0.334454	0.732447	-1.29749	0.406099	0.775646	-1.13005	0.334454	0.732447	-1.90566	0.0901251	0.410668	-0.119328	-0.608166	-0.894933	1
GAK	-1.03471	0.0790743	0.414329	-1.4215	0.0375608	0.280247	-0.798773	0.0790743	0.414329	-1.50407	0.090203	0.410853	0.235936	-0.0825752	-0.469364	1
NSFL1C	-1.12656	0.0353016	0.285727	-1.88941	0.0195264	0.212103	-1.04121	0.0353016	0.285727	-1.78493	0.0903574	0.411004	0.0853544	0.104479	-0.658367	1
ABCD4	-1.26311	0.0333775	0.277483	-1.96008	0.0374189	0.279678	-0.922115	0.0333775	0.277483	-1.04928	0.0905074	0.411377	0.34099	0.910803	0.213827	1
YEATS2	-1.34032	0.0255796	0.241925	-2.64823	0.00368032	0.0946965	-1.50497	0.0255796	0.241925	-1.96456	0.0907286	0.411666	-0.164646	0.683672	-0.624232	1
AKR1A1	-1.00515	0.153783	0.549508	-2.12261	0.100062	0.444557	-0.968046	0.153783	0.549508	-1.3703	0.091069	0.412071	0.037107	0.752306	-0.365146	1
POTEH	-1.13754	0.0444064	0.317139	-1.27234	0.0923937	0.426854	-1.15014	0.0444064	0.317139	-1.36677	0.091142	0.412086	-0.0126002	-0.0944282	-0.229228	1
GTF3C3	-1.22229	0.066604	0.38586	-2.0238	0.0430371	0.300035	-0.384517	0.066604	0.38586	-1.98024	0.0913266	0.412192	0.837776	0.0435626	-0.757949	1
PITRM1	-0.249238	0.832547	0.958329	-0.721407	0.44282	0.799598	-0.141761	0.832547	0.958329	-1.18074	0.0917549	0.412908	0.107477	-0.459338	-0.931507	1
ANGPTL7	-0.256068	0.995854	0.9989	-0.421031	0.752824	0.936791	-0.516904	0.995854	0.9989	-1.17057	0.0920179	0.413989	-0.260835	-0.749538	-0.9145	1
DHRSX	-0.328662	0.343281	0.738773	-1.75422	0.00499268	0.108449	-0.0218568	0.343281	0.738773	-1.12038	0.0921456	0.414256	0.306805	0.633835	-0.791718	1
SCN3B	-1.36121	0.0400715	0.303788	-2.01244	0.0342143	0.268269	-1.44495	0.0400715	0.303788	-1.58027	0.0921896	0.414351	-0.0837392	0.432165	-0.219062	1
GPR20	-0.684358	0.0991948	0.462449	-1.03206	0.0936308	0.429664	-0.95577	0.0991948	0.462449	-1.79849	0.0923578	0.414799	-0.271412	-0.766439	-1.11414	1
CCDC130	-0.367047	0.311224	0.713457	-0.643828	0.27674	0.679585	-0.311647	0.311224	0.713457	-1.01571	0.092415	0.414828	0.0554001	-0.371887	-0.648667	1
SPIRE2	-0.757496	0.2793	0.683073	-1.31172	0.0672925	0.370804	-0.799843	0.2793	0.683073	-1.49028	0.0925194	0.414905	-0.0423472	-0.178562	-0.732782	1
ZNF789	-0.544265	0.59411	0.876378	-0.054178	0.900618	0.975447	-0.744568	0.59411	0.876378	-1.26458	0.092974	0.416291	-0.200303	-1.2104	-0.720315	1
PILRB	-0.624779	0.26242	0.66643	-0.768539	0.365941	0.74959	-0.883285	0.26242	0.66643	-1.35363	0.0935676	0.417647	-0.258506	-0.585092	-0.728852	1
TCEB2	-1.22273	0.129463	0.515593	-1.57485	0.201555	0.604533	-0.211987	0.129463	0.515593	-1.72821	0.0936054	0.417713	1.01074	-0.153365	-0.505484	1
FASLG	-1.05132	0.083556	0.426544	-1.39542	0.212574	0.617454	-1.46078	0.083556	0.426544	-1.69276	0.0945136	0.420064	-0.409452	-0.297342	-0.641437	1
MRPL19	0.0337529	0.686104	0.910355	-0.522936	0.391663	0.767381	0.138127	0.686104	0.910355	-0.893305	0.0946286	0.420401	0.104374	-0.370369	-0.927058	1
NDUFC1	-0.573171	0.232335	0.638472	-1.75222	0.0325411	0.264654	-0.342083	0.232335	0.638472	-1.24059	0.0946481	0.420401	0.231088	0.511633	-0.66742	1
TRAPPC11	-0.943524	0.220823	0.627772	-1.64976	0.0645929	0.364743	-0.950765	0.220823	0.627772	-1.87136	0.0947033	0.420543	-0.0072409	-0.221601	-0.927834	1
RAB1B	-0.973041	0.248681	0.653116	-2.36506	0.547973	0.855981	-1.11896	0.248681	0.653116	-1.70939	0.0951938	0.422101	-0.145921	0.655673	-0.736346	1
SERPINA10	-0.538705	0.49332	0.831138	-0.727401	0.507338	0.835913	-1.21693	0.49332	0.831138	-1.49921	0.0953209	0.422149	-0.678229	-0.771806	-0.960502	1
TMUB2	-1.13747	0.154656	0.550442	-2.09242	0.0688917	0.375058	-1.12409	0.154656	0.550442	-1.83934	0.0955497	0.422956	0.0133815	0.253083	-0.701874	1
ZBTB2	-0.51081	0.388216	0.771245	-0.820528	0.358681	0.744535	-0.550938	0.388216	0.771245	-1.00494	0.0956913	0.423376	-0.0401283	-0.184409	-0.494127	1
GRM4	-0.49109	0.478632	0.825322	-0.525118	0.715238	0.924648	-1.05061	0.478632	0.825322	-1.29482	0.0958622	0.423821	-0.559521	-0.769699	-0.803726	1
CA5A	-0.601598	0.294228	0.697699	-0.689887	0.327744	0.720557	-0.930245	0.294228	0.697699	-0.884989	0.095968	0.423979	-0.328647	-0.195102	-0.283392	1
SEL1L	-1.3557	0.553378	0.861441	-1.55215	0.690342	0.91388	-1.05345	0.553378	0.861441	-1.99673	0.0959497	0.423979	0.302248	-0.444585	-0.641032	1
IL6R	-0.371541	0.71755	0.921577	-0.737963	0.753025	0.936791	-0.25503	0.71755	0.921577	-0.893037	0.0962081	0.424317	0.116511	-0.155074	-0.521496	1
GTF2H2	-0.58574	0.323907	0.723428	-1.53245	0.146094	0.525602	-1.08435	0.323907	0.723428	-1.97991	0.0961914	0.424317	-0.498605	-0.447458	-1.39417	1
SLC26A5	-0.557307	0.295109	0.698679	-0.368563	0.609311	0.882256	-0.949177	0.295109	0.698679	-1.70529	0.096301	0.424543	-0.39187	-1.33673	-1.14798	1
RADIL	-0.857558	0.192995	0.599041	-1.29835	0.106084	0.455492	-1.07359	0.192995	0.599041	-1.36341	0.0964053	0.424876	-0.216032	-0.0650568	-0.505852	1
PYGB	-1.41935	0.155228	0.550998	-1.62683	0.14749	0.527499	-1.16201	0.155228	0.550998	-1.84164	0.0965981	0.425454	0.257338	-0.214809	-0.422293	1
TYMP	-0.414046	0.271575	0.67527	-0.615264	0.246773	0.6508	-0.504592	0.271575	0.67527	-0.663257	0.097022	0.426662	-0.0905454	-0.047993	-0.249211	1
RFWD3	-0.704102	0.275854	0.679336	-1.3891	0.218882	0.624492	-0.7655	0.275854	0.679336	-1.27726	0.0973387	0.427123	-0.061398	0.111835	-0.57316	1
B4GALT5	-1.30801	0.114368	0.490973	-2.16767	0.056165	0.340119	-0.450779	0.114368	0.490973	-1.28188	0.0972408	0.427123	0.857233	0.885796	0.0261352	1
MESP2	-0.819223	0.0990414	0.462329	-1.41365	0.13658	0.511469	-0.878894	0.0990414	0.462329	-1.70004	0.097333	0.427123	-0.0596709	-0.286388	-0.880816	1
LIN52	-1.03523	0.174914	0.579931	-2.33548	0.0898001	0.422164	-1.41361	0.174914	0.579931	-1.97052	0.0972804	0.427123	-0.378378	0.364956	-0.935293	1
UFSP1	-0.0776668	0.399989	0.779175	-0.291714	0.43388	0.794733	-1.04375	0.399989	0.779175	-1.50278	0.0974869	0.427566	-0.966084	-1.21107	-1.42512	1
TTC30B	-0.624201	0.229469	0.635281	-0.950389	0.21439	0.619768	-0.949102	0.229469	0.635281	-1.40068	0.0976424	0.427734	-0.324901	-0.450287	-0.776476	1
ACTG1	-1.20241	0.0485663	0.330911	-1.8554	0.154729	0.53907	-0.767317	0.0485663	0.330911	-1.78005	0.0976763	0.427734	0.435098	0.0753507	-0.577635	1
SNRNP48	-0.866218	0.076731	0.410203	-1.30528	0.097351	0.43914	-1.03875	0.076731	0.410203	-1.678	0.0977199	0.42776	-0.172528	-0.37272	-0.811782	1
CIAPIN1	-1.26428	0.0390226	0.300766	-1.53235	0.0981525	0.440421	-0.94735	0.0390226	0.300766	-1.31323	0.0977448	0.427766	0.31693	0.21912	-0.0489495	1
GAB1	-0.685979	0.184412	0.589675	-0.755838	0.239874	0.645231	-0.527947	0.184412	0.589675	-1.28334	0.0981344	0.42864	0.158032	-0.527501	-0.59736	1
VMA21	-0.783349	0.234328	0.640938	-1.64169	0.0785518	0.398033	-0.0096811	0.234328	0.640938	-1.24862	0.0985262	0.429774	0.773668	0.393067	-0.46527	1
NAF1	-0.672997	0.228143	0.63406	-0.648603	0.607324	0.881349	-0.482434	0.228143	0.63406	-0.795868	0.0992653	0.431196	0.190563	-0.147265	-0.122871	1
PPIAL4G	-1.37708	0.0228579	0.227951	-1.6638	0.0529497	0.329505	-1.29807	0.0228579	0.227951	-1.03161	0.0991879	0.431196	0.079013	0.632188	0.345467	1
SMPD3	-1.02789	0.214501	0.622725	-0.753025	0.428944	0.790156	-1.0928	0.214501	0.622725	-1.49813	0.0992423	0.431196	-0.0649101	-0.745106	-0.470244	1
CDCA5	-0.527573	0.190681	0.597245	-0.192417	0.955495	0.990107	-0.700161	0.190681	0.597245	-0.766705	0.0995037	0.431817	-0.172588	-0.574288	-0.239133	1
ACSL6	-0.757735	0.0694186	0.392291	-1.21368	0.0808785	0.403205	-0.987209	0.0694186	0.392291	-1.06227	0.0995441	0.431889	-0.229474	0.151407	-0.304538	1
POP5	-0.936554	0.286603	0.690311	-2.10212	0.256393	0.659709	-1.12657	0.286603	0.690311	-1.74795	0.0999304	0.432944	-0.190018	0.354164	-0.811399	1
UFSP2	-0.691078	0.218649	0.626363	-2.13591	0.0795277	0.400397	-0.290895	0.218649	0.626363	-1.8381	0.100712	0.435186	0.400183	0.297805	-1.14702	1
BOLA2	-0.384773	0.226334	0.632523	-0.756927	0.159202	0.545501	-0.679023	0.226334	0.632523	-0.908613	0.100942	0.435745	-0.29425	-0.151686	-0.523841	1
TRIM61	-1.23912	0.286129	0.68973	-1.74961	0.0698852	0.377747	-0.959334	0.286129	0.68973	-1.47857	0.101461	0.436993	0.279788	0.271041	-0.239444	1
ANKRD17	-0.416942	0.474081	0.82283	-0.857333	0.251753	0.656715	-0.716833	0.474081	0.82283	-1.51068	0.101456	0.436993	-0.299891	-0.653345	-1.09374	1
MCAT	-0.189003	0.729709	0.926956	-1.08994	0.0538138	0.332536	0.0981764	0.729709	0.926956	-0.885213	0.101574	0.437142	0.287179	0.204727	-0.696211	1
CELF6	-0.511631	0.488887	0.829207	-0.384517	0.977247	0.996885	-0.597016	0.488887	0.829207	-0.97213	0.101727	0.437487	-0.0853844	-0.587612	-0.460498	1
PPIH	-1.13626	0.211463	0.621179	-1.58714	0.147578	0.527603	0.0470084	0.211463	0.621179	-1.27861	0.101783	0.437624	1.18327	0.308529	-0.142346	1
HFE2	-1.44706	0.192428	0.598533	-2.04623	0.291429	0.691752	-1.3141	0.192428	0.598533	-1.90406	0.10188	0.43776	0.132957	0.142174	-0.456999	1
PAGR1	0.207567	0.206149	0.614248	0.359147	0.133835	0.505972	-0.211846	0.206149	0.614248	-0.640365	0.102027	0.437949	-0.419413	-0.999512	-0.847932	1
NPIPA3	-0.80643	0.156512	0.552925	-1.26862	0.0837479	0.409111	-1.28319	0.156512	0.552925	-1.63947	0.102169	0.438041	-0.476757	-0.370851	-0.833039	1
TAF3	-0.641573	0.0647526	0.379512	-0.324036	0.635526	0.893222	-0.566991	0.0647526	0.379512	-0.728051	0.102826	0.439444	0.0745819	-0.404016	-0.0864788	1
KCNN3	-0.58448	0.399741	0.779045	-1.35839	0.210142	0.615058	-0.67074	0.399741	0.779045	-1.01536	0.102772	0.439444	-0.0862596	0.343026	-0.43088	1
HIST2H4B	-0.925737	0.156437	0.552925	-2.55248	0.0421095	0.296647	-0.710485	0.156437	0.552925	-1.68677	0.102821	0.439444	0.215252	0.86571	-0.761029	1
KCNK16	-0.792472	0.254509	0.659089	-0.707223	0.331926	0.723608	-0.987258	0.254509	0.659089	-1.71629	0.103099	0.440153	-0.194786	-1.00907	-0.923816	1
TSR3	-0.212776	0.48518	0.827431	-0.527035	0.293722	0.693298	-0.0474552	0.48518	0.827431	-0.668437	0.103307	0.440515	0.165321	-0.141403	-0.455661	1
MINOS1	-0.162741	0.699884	0.91627	-0.313299	0.786989	0.947723	-0.129555	0.699884	0.91627	-1.10253	0.103402	0.440515	0.0331856	-0.789227	-0.939785	1
AGPAT5	-0.977754	0.100003	0.463833	-1.3237	0.193296	0.594606	-1.07528	0.100003	0.463833	-1.41081	0.103426	0.440515	-0.0975284	-0.0871131	-0.43306	1
HSD3B7	-0.904947	0.17371	0.57855	-0.792609	0.450006	0.802815	-0.850082	0.17371	0.57855	-1.41631	0.103224	0.440515	0.0548656	-0.623697	-0.511359	1
MRPS26	-0.639841	0.0785501	0.414012	-1.62156	0.0203437	0.215908	-0.183404	0.0785501	0.414012	-0.872171	0.103689	0.44112	0.456437	0.749387	-0.23233	1
RABL2B	-0.955215	0.0978113	0.460016	-1.2915	0.210957	0.616226	-1.1354	0.0978113	0.460016	-1.28028	0.103828	0.44112	-0.180188	0.0112238	-0.325066	1
SMARCA5	-0.48083	0.255781	0.660159	-0.632834	0.390663	0.766728	-0.528212	0.255781	0.660159	-1.10905	0.103903	0.441197	-0.0473824	-0.476221	-0.628225	1
PGRMC1	-0.237665	0.713232	0.920994	-0.192481	0.975316	0.99666	-1.2702	0.713232	0.920994	-1.89439	0.104056	0.441448	-1.03254	-1.70191	-1.65673	1
KLF14	-0.332426	0.337087	0.734614	-0.318105	0.538569	0.851904	-0.542492	0.337087	0.734614	-0.757641	0.104229	0.441754	-0.210066	-0.439536	-0.425215	1
RBM12B	-0.144553	0.881035	0.969512	-0.0384672	0.484573	0.823183	-0.28141	0.881035	0.969512	-0.601969	0.104364	0.442121	-0.136856	-0.563501	-0.457415	1
ASTN1	-0.237217	0.0747913	0.405752	-0.545339	0.295358	0.694552	-0.189009	0.0747913	0.405752	-1.03171	0.104615	0.442667	0.0482079	-0.486372	-0.794495	1
EXOC4	-0.718479	0.293672	0.697045	-0.853578	0.638122	0.893933	-0.93783	0.293672	0.697045	-1.52797	0.104871	0.443648	-0.219351	-0.674389	-0.809488	1
C9orf78	-0.532333	0.477248	0.824683	-0.799877	0.325688	0.718819	-0.56472	0.477248	0.824683	-1.93478	0.105261	0.444674	-0.0323869	-1.1349	-1.40245	1
ADAMTS8	-0.834156	0.493541	0.831138	-1.00352	0.66625	0.90611	-0.737865	0.493541	0.831138	-1.36077	0.105553	0.445079	0.0962913	-0.357247	-0.526612	1
ITGAM	-0.7316	0.140163	0.532398	-0.701447	0.290613	0.691443	-0.620008	0.140163	0.532398	-1.10068	0.105749	0.445593	0.111592	-0.399235	-0.369081	1
RSL1D1	-1.44889	0.0275226	0.251613	-2.602	0.0264402	0.241382	-1.29404	0.0275226	0.251613	-1.66864	0.105738	0.445593	0.154848	0.933365	-0.219749	1
C19orf33	-0.554156	0.0753418	0.407119	-0.939759	0.06578	0.367516	-0.583794	0.0753418	0.407119	-0.831758	0.105791	0.44567	-0.0296381	0.108001	-0.277602	1
ARHGEF1	-0.796779	0.119161	0.498055	-1.40086	0.124828	0.490657	-1.0064	0.119161	0.498055	-1.74682	0.105824	0.445703	-0.209619	-0.345955	-0.950038	1
MRPL9	-0.282197	0.544007	0.857136	-0.760438	0.18768	0.586503	-0.0183525	0.544007	0.857136	-0.658001	0.106254	0.446998	0.263844	0.102436	-0.375805	1
ENDOV	-0.654072	0.168117	0.570666	-1.20622	0.0773082	0.395815	-0.655096	0.168117	0.570666	-1.11672	0.106391	0.447172	-0.00102437	0.089498	-0.462647	1
TMEM261	-0.346932	0.668231	0.904943	-1.46576	0.125218	0.49105	-0.451564	0.668231	0.904943	-1.2466	0.106394	0.447172	-0.104632	0.21916	-0.899667	1
FBXL16	-0.823028	0.0761439	0.409502	-0.916921	0.179957	0.57626	-1.05175	0.0761439	0.409502	-0.89508	0.106634	0.447869	-0.228727	0.0218412	-0.0720522	1
C1QTNF9	-0.477195	0.317139	0.717677	-0.658745	0.438154	0.79691	-0.563697	0.317139	0.717677	-0.828781	0.106799	0.448351	-0.0865018	-0.170036	-0.351586	1
RHNO1	-0.68601	0.22699	0.6334	-0.745535	0.239881	0.645231	-0.665356	0.22699	0.6334	-1.52525	0.106905	0.448694	0.0206541	-0.779712	-0.839237	1
IGFBP7	-0.813932	0.0574322	0.358913	-1.30498	0.0753937	0.392057	-0.85425	0.0574322	0.358913	-1.53102	0.107434	0.450301	-0.0403183	-0.226043	-0.717089	1
IPO5	-0.597641	0.160629	0.5582	-1.24685	0.0697166	0.37706	-0.136585	0.160629	0.5582	-1.23898	0.107728	0.450939	0.461056	0.00787132	-0.641337	1
NOP14	-1.19772	0.0164217	0.196214	-1.48423	0.0712902	0.380354	-0.960825	0.0164217	0.196214	-1.30315	0.107774	0.450984	0.236894	0.181081	-0.10543	1
SYNDIG1L	-0.880101	0.238352	0.644464	-1.43665	0.352381	0.739065	-0.963911	0.238352	0.644464	-1.27844	0.10843	0.452063	-0.0838104	0.15821	-0.39834	1
MRPS21	-0.411098	0.448112	0.807824	-1.52297	0.194986	0.595763	-0.356386	0.448112	0.807824	-1.4035	0.108535	0.452293	0.054711	0.11947	-0.992401	1
GAP43	-0.150809	0.210518	0.620236	-0.783635	0.592505	0.875676	-0.421974	0.210518	0.620236	-0.637411	0.108666	0.452526	-0.271165	0.146224	-0.486603	1
ELMSAN1	-1.19185	0.0532064	0.346434	-1.57657	0.0898155	0.422164	-1.18564	0.0532064	0.346434	-1.49908	0.108827	0.452814	0.00620499	0.0774901	-0.307237	1
MZT1	-0.878482	0.116575	0.49391	-0.897857	0.154631	0.53907	-0.733494	0.116575	0.49391	-1.0413	0.10904	0.453221	0.144988	-0.143443	-0.162817	1
RANBP17	-0.241551	0.583857	0.871424	-0.578438	0.73701	0.930947	-0.946574	0.583857	0.871424	-1.44684	0.109098	0.453221	-0.705023	-0.868405	-1.20529	1
C9orf96	-0.550228	0.63649	0.893164	-0.698362	0.94421	0.988644	-0.564563	0.63649	0.893164	-1.11659	0.109473	0.45438	-0.0143347	-0.418227	-0.566361	1
SMTN	-0.837737	0.173384	0.578064	-1.20688	0.156978	0.542707	-1.10384	0.173384	0.578064	-1.44925	0.109699	0.454659	-0.266102	-0.242377	-0.611516	1
PLD3	-0.949376	0.220777	0.627772	-1.36772	0.176894	0.572387	-1.00252	0.220777	0.627772	-1.65606	0.109705	0.454659	-0.0531396	-0.28834	-0.706688	1
KLHL11	-0.497328	0.518748	0.844181	-0.293333	0.770119	0.94172	-0.675398	0.518748	0.844181	-0.766135	0.109756	0.454768	-0.17807	-0.472802	-0.268807	1
TLR9	-0.490626	0.225703	0.631807	-0.700386	0.236033	0.64024	-0.619938	0.225703	0.631807	-0.914303	0.11007	0.455547	-0.129312	-0.213917	-0.423677	1
ALG10B	-0.380747	0.316295	0.71675	-0.790559	0.238758	0.644359	-0.368637	0.316295	0.71675	-1.15498	0.110234	0.455911	0.01211	-0.36442	-0.774232	1
FAM71F1	-1.47797	0.0674747	0.387385	-1.96672	0.0802118	0.40201	-1.05501	0.0674747	0.387385	-1.82636	0.110333	0.455911	0.422964	0.140363	-0.348387	1
GAS2L2	-0.784136	0.171135	0.57486	-1.09198	0.312638	0.708817	-1.02279	0.171135	0.57486	-1.27415	0.110738	0.456789	-0.238651	-0.182168	-0.490014	1
COMMD3	-0.541056	0.141465	0.534172	-1.20629	0.0182824	0.206245	0.174965	0.141465	0.534172	-0.734419	0.110828	0.456837	0.716022	0.471874	-0.193363	1
HELZ2	-1.01205	0.132252	0.521308	-1.3907	0.0964005	0.43677	-0.824648	0.132252	0.521308	-1.13997	0.111305	0.457858	0.1874	0.250726	-0.127924	1
BRK1	-0.764677	0.0986289	0.461592	-0.97578	0.0897274	0.422164	-0.740141	0.0986289	0.461592	-1.33379	0.111451	0.458231	0.0245366	-0.358008	-0.56911	1
SMARCD2	-0.779198	0.204171	0.61203	-1.28089	0.155744	0.540914	-0.677324	0.204171	0.61203	-1.20563	0.111491	0.458258	0.101874	0.0752611	-0.426427	1
BRD3	-0.436648	0.316179	0.71675	-0.89085	0.586716	0.873253	-0.390046	0.316179	0.71675	-0.684789	0.111596	0.45843	0.046602	0.206061	-0.24814	1
CHCHD4	-0.494871	0.423639	0.792908	-1.33379	0.312217	0.708499	-0.477377	0.423639	0.792908	-1.3582	0.111984	0.458863	0.0174946	-0.0244068	-0.86333	1
IER3IP1	-0.365141	0.749897	0.933846	-0.435374	0.683527	0.911841	-0.0927792	0.749897	0.933846	-1.08542	0.112128	0.459145	0.272361	-0.650051	-0.720284	1
ECM1	-1.09502	0.128624	0.514723	-2.08717	0.0539858	0.332757	-0.923737	0.128624	0.514723	-1.45042	0.112264	0.459283	0.171282	0.636747	-0.355402	1
MAD1L1	-0.534271	0.34299	0.738773	-1.02619	0.179751	0.57619	-0.425435	0.34299	0.738773	-1.25147	0.112314	0.459385	0.108836	-0.225275	-0.717195	1
PDAP1	-0.524058	0.532944	0.85246	-1.15591	0.306841	0.704836	-0.494167	0.532944	0.85246	-1.07828	0.112617	0.460304	0.0298907	0.0776218	-0.554226	1
NR5A1	-0.525806	0.161431	0.55938	-1.00425	0.0706728	0.378741	-0.575189	0.161431	0.55938	-0.778277	0.112861	0.460896	-0.0493826	0.225977	-0.252471	1
KIAA0020	-0.907994	0.0345068	0.283083	-2.09516	0.00817064	0.13804	-0.936447	0.0345068	0.283083	-1.25436	0.113073	0.46127	-0.028453	0.840805	-0.346363	1
KDM2A	-1.10218	0.102111	0.467869	-1.96403	0.105203	0.454109	-1.01506	0.102111	0.467869	-1.50027	0.113189	0.461509	0.0871185	0.463755	-0.398094	1
DUSP2	-0.747214	0.0988958	0.461815	-0.962644	0.320972	0.714935	-0.781353	0.0988958	0.461815	-1.15157	0.113341	0.461884	-0.0341393	-0.188928	-0.404359	1
LDLR	-0.66133	0.276241	0.679493	-1.38865	0.0951957	0.434352	-0.691716	0.276241	0.679493	-1.16087	0.113358	0.461884	-0.0303866	0.227779	-0.499543	1
SSB	-0.751825	0.192544	0.598617	-2.00149	0.125027	0.491014	-1.19113	0.192544	0.598617	-1.96415	0.113517	0.462428	-0.439305	0.0373368	-1.21232	1
PDCD2L	-1.07904	0.107575	0.479057	-1.40922	0.144535	0.524372	-0.223562	0.107575	0.479057	-0.655521	0.113599	0.462658	0.855474	0.753703	0.423515	1
MYL6B	-1.16106	0.0963662	0.456776	-1.64135	0.147563	0.527603	-0.832813	0.0963662	0.456776	-1.82606	0.113701	0.462973	0.328249	-0.184708	-0.665	1
MRPS15	-0.420971	0.968786	0.992147	-2.54068	0.177886	0.573298	-0.0985904	0.968786	0.992147	-1.92495	0.113834	0.463169	0.322381	0.615728	-1.50398	1
TXNDC15	-0.652439	0.125435	0.508331	-0.935653	0.163543	0.552657	-0.417514	0.125435	0.508331	-0.849557	0.114013	0.463615	0.234925	0.0860961	-0.197118	1
SEC14L4	-0.467003	0.508784	0.840049	-0.801061	0.596528	0.87656	-0.500389	0.508784	0.840049	-0.872679	0.114284	0.464301	-0.0333859	-0.0716183	-0.405676	1
CD5	-0.973447	0.0354038	0.285849	-1.56349	0.017859	0.203679	-0.830704	0.0354038	0.285849	-0.986285	0.114372	0.464348	0.142744	0.577203	-0.0128375	1
TXNL1	-0.471907	0.379838	0.765137	-0.613154	0.54527	0.855075	-0.964567	0.379838	0.765137	-1.47265	0.114565	0.464765	-0.49266	-0.8595	-1.00075	1
KMT2A	-1.01704	0.0169846	0.198653	-0.446576	0.398985	0.771638	-0.690167	0.0169846	0.198653	-0.820288	0.11509	0.465426	0.326873	-0.373712	0.196752	1
UQCC1	-0.361914	0.940752	0.983373	-0.723443	0.333787	0.725223	-0.273829	0.940752	0.983373	-1.23815	0.115221	0.465426	0.0880851	-0.514707	-0.876236	1
SIRT2	-0.589298	0.272932	0.676363	-0.964999	0.396705	0.770663	-1.19623	0.272932	0.676363	-1.38352	0.115068	0.465426	-0.606935	-0.418521	-0.794222	1
UBR4	-1.19046	0.015267	0.18978	-2.13418	0.00882989	0.143026	-1.12809	0.015267	0.18978	-1.41848	0.115248	0.465426	0.0623689	0.715702	-0.228021	1
MTHFD2	-0.27863	0.581876	0.870786	-0.482826	0.517688	0.842035	-0.330084	0.581876	0.870786	-0.812932	0.115592	0.466172	-0.0514535	-0.330107	-0.534302	1
GLIS2	-0.666744	0.255229	0.659675	-0.867454	0.37127	0.752278	-0.590802	0.255229	0.659675	-1.10708	0.116205	0.467548	0.075942	-0.239623	-0.440333	1
COIL	-1.2119	0.0915876	0.446373	-1.24012	0.123469	0.488867	-0.863834	0.0915876	0.446373	-1.22529	0.116277	0.467548	0.348062	0.0148321	-0.0133914	1
CLDN4	-0.543806	0.14493	0.53888	-0.588343	0.221385	0.62636	-0.799933	0.14493	0.53888	-1.15767	0.1164	0.46787	-0.256127	-0.569324	-0.613861	1
PFDN5	-0.796068	0.279367	0.683073	-1.3514	0.135852	0.509901	0.167091	0.279367	0.683073	-1.74825	0.116552	0.468376	0.963159	-0.396851	-0.952186	1
SAMD14	-0.766855	0.0186365	0.206895	-1.3166	0.0637514	0.362672	-0.62236	0.0186365	0.206895	-0.926262	0.116839	0.469114	0.144495	0.390333	-0.159407	1
PTK6	-0.997283	0.057404	0.358913	-1.24781	0.118027	0.480777	-0.818185	0.057404	0.358913	-0.937531	0.117154	0.46943	0.179098	0.310283	0.059752	1
ANGPTL2	-0.686016	0.184552	0.589709	-1.02092	0.431569	0.793017	-0.816874	0.184552	0.589709	-1.38239	0.117009	0.46943	-0.130858	-0.361474	-0.696377	1
SLC22A14	-1.46916	0.141677	0.534554	-1.92768	0.16211	0.550275	-1.58868	0.141677	0.534554	-1.97584	0.117145	0.46943	-0.119519	-0.0481643	-0.506686	1
RALBP1	-0.74081	0.104272	0.472369	-1.38505	0.0463874	0.310341	-1.00233	0.104272	0.472369	-1.85115	0.11741	0.469846	-0.261517	-0.466095	-1.11034	1
SCNM1	-0.348216	0.545691	0.85815	-0.758083	0.374645	0.755976	-0.523143	0.545691	0.85815	-1.2432	0.117545	0.470284	-0.174927	-0.485116	-0.894983	1
VCL	-1.00411	0.0586793	0.363043	-1.80282	0.0437176	0.30219	-1.10679	0.0586793	0.363043	-1.31579	0.117862	0.470942	-0.102679	0.487027	-0.311679	1
PPARGC1B	-1.11969	0.36585	0.755463	-1.50903	0.191928	0.593314	-1.29139	0.36585	0.755463	-1.57629	0.117922	0.470963	-0.171702	-0.0672602	-0.456599	1
SCTR	-0.750295	0.40047	0.779371	0.0875351	0.823651	0.959318	-0.407453	0.40047	0.779371	-1.65658	0.118288	0.471743	0.342842	-1.74412	-0.906286	1
UBE2R2	-0.903905	0.071925	0.397865	-1.13257	0.149521	0.530589	-0.570028	0.071925	0.397865	-1.08179	0.118488	0.472062	0.333878	0.0507798	-0.177888	1
MLNR	-0.709447	0.0585999	0.363043	-0.876819	0.177969	0.573298	-0.731399	0.0585999	0.363043	-0.859782	0.118688	0.472255	-0.0219518	0.0170373	-0.150335	1
C17orf77	-0.602747	0.411232	0.786123	-1.50367	0.0868568	0.415454	-1.00194	0.411232	0.786123	-1.13421	0.118859	0.472624	-0.399191	0.369458	-0.531462	1
PTPLB	-1.02924	0.112789	0.488069	-1.24341	0.191809	0.59305	-0.782468	0.112789	0.488069	-1.52534	0.119002	0.473088	0.246769	-0.281931	-0.496103	1
ZSCAN20	-0.747591	0.0810467	0.42064	-1.00406	0.249442	0.65366	-0.844791	0.0810467	0.42064	-0.965622	0.119046	0.473159	-0.0972001	0.0384335	-0.218031	1
SLC17A9	-0.320967	0.666729	0.904057	-0.477128	0.72672	0.928179	-0.784604	0.666729	0.904057	-1.0935	0.119224	0.473412	-0.463638	-0.616377	-0.772538	1
ARPP19	-0.268175	0.604541	0.880367	-0.282346	0.803708	0.9525	-0.604891	0.604541	0.880367	-0.928486	0.119321	0.473422	-0.336716	-0.64614	-0.660311	1
GABPB1	-0.620941	0.27129	0.675055	-1.88348	0.0838583	0.409362	-1.26995	0.27129	0.675055	-1.88399	0.1195	0.473441	-0.649014	-0.000502463	-1.26305	1
GCN1L1	-0.637178	0.182863	0.587819	-2.07526	0.0708485	0.379169	-0.555991	0.182863	0.587819	-1.91164	0.119565	0.473459	0.0811875	0.163622	-1.27446	1
KRAS	-1.24362	0.108489	0.479999	-2.13659	0.125351	0.49105	-0.960551	0.108489	0.479999	-1.92211	0.119913	0.474423	0.283068	0.214477	-0.678495	1
CGB2	-0.701652	0.164448	0.564123	-0.907248	0.0994747	0.443904	-0.773876	0.164448	0.564123	-0.948313	0.119964	0.474432	-0.0722244	-0.041065	-0.246661	1
NPBWR2	-0.752899	0.0694772	0.392378	-1.10399	0.142462	0.521545	-0.823869	0.0694772	0.392378	-0.984706	0.120114	0.474699	-0.0709706	0.119286	-0.231807	1
LBP	-0.696884	0.304581	0.706534	-1.73566	0.407498	0.776557	-0.825866	0.304581	0.706534	-1.26725	0.120092	0.474699	-0.128983	0.46841	-0.570364	1
AKAP17A	-0.306608	0.333811	0.731981	-0.34826	0.595701	0.876297	-0.606156	0.333811	0.731981	-0.973067	0.120172	0.47472	-0.299548	-0.624808	-0.666459	1
SLC43A2	-0.616253	0.203697	0.61203	-1.20469	0.105709	0.454868	-0.832578	0.203697	0.61203	-0.97616	0.120459	0.475093	-0.216325	0.228529	-0.359907	1
MYLK2	-0.652117	0.157665	0.554378	-0.73185	0.301065	0.699542	-1.1104	0.157665	0.554378	-1.18312	0.120411	0.475093	-0.458279	-0.451267	-0.531	1
EBNA1BP2	-1.47874	0.0258843	0.243147	-1.87112	0.0662851	0.368612	-1.37292	0.0258843	0.243147	-1.83215	0.120574	0.475093	0.10582	0.0389676	-0.353406	1
STT3B	-0.710656	0.19763	0.604127	-1.29923	0.136102	0.51047	-0.551355	0.19763	0.604127	-1.05598	0.12093	0.475377	0.159302	0.243248	-0.345328	1
TAF13	-0.706293	0.402059	0.780652	-2.00652	0.202901	0.606172	-0.246192	0.402059	0.780652	-1.99332	0.121134	0.475553	0.460101	0.0131989	-1.28703	1
DNAH3	-0.872496	0.0545198	0.350706	-0.790246	0.29295	0.693235	-0.887543	0.0545198	0.350706	-1.5146	0.121346	0.475631	-0.0150465	-0.724355	-0.642104	1
MEMO1	-1.26531	0.168407	0.57133	-2.2878	0.0625276	0.359216	-0.436839	0.168407	0.57133	-1.39128	0.121386	0.475643	0.828471	0.896519	-0.125972	1
STK32B	-1.18742	0.23953	0.645339	-1.20245	0.179782	0.57619	-0.967968	0.23953	0.645339	-1.58507	0.121429	0.475649	0.219453	-0.382621	-0.397647	1
TAF1L	-0.8348	0.183169	0.587937	-1.56249	0.200937	0.603478	-1.29562	0.183169	0.587937	-1.42614	0.121797	0.475999	-0.460818	0.136347	-0.591344	1
SLFN5	0.440357	0.818961	0.954905	0.414679	0.794115	0.94954	-0.517836	0.818961	0.954905	-1.43543	0.121778	0.475999	-0.958193	-1.85011	-1.87579	1
FAM120A	-0.366752	0.301293	0.703636	-0.690355	0.0907291	0.423963	-0.238726	0.301293	0.703636	-0.649578	0.122443	0.477267	0.128026	0.0407766	-0.282826	1
GRAP2	-0.616401	0.568322	0.866031	-0.919687	0.343848	0.7335	-0.887008	0.568322	0.866031	-1.60611	0.122375	0.477267	-0.270607	-0.686427	-0.989712	1
FADS1	-0.724747	0.11906	0.497867	-1.00573	0.17551	0.570974	-0.664547	0.11906	0.497867	-1.73925	0.122499	0.477362	0.0602	-0.733515	-1.0145	1
CMTR1	-0.804824	0.0755769	0.407904	-2.40934	0.0351849	0.272641	-0.786719	0.0755769	0.407904	-1.48047	0.122672	0.477527	0.0181052	0.928871	-0.67565	1
CEP97	-0.700325	0.353717	0.74578	-1.67998	0.167688	0.559598	-0.410448	0.353717	0.74578	-1.32711	0.122726	0.477634	0.289877	0.352875	-0.626781	1
SLC29A4	-0.750993	0.126927	0.511743	-1.01527	0.115553	0.475457	-0.627116	0.126927	0.511743	-0.925128	0.123014	0.478139	0.123877	0.0901431	-0.174135	1
FCN3	-0.116203	0.952167	0.986707	-0.343284	0.920857	0.982011	-0.4351	0.952167	0.986707	-0.959658	0.123217	0.478516	-0.318896	-0.616374	-0.843454	1
MED16	0.0612586	0.607341	0.88155	0.0532406	0.545907	0.855075	-0.126717	0.607341	0.88155	-1.22454	0.123506	0.47889	-0.187976	-1.27778	-1.2858	1
MAG	-0.837961	0.117004	0.494744	-1.12327	0.151501	0.53374	-1.28233	0.117004	0.494744	-1.6688	0.123504	0.47889	-0.44437	-0.545534	-0.830842	1
B3GAT3	-0.565617	0.213886	0.622725	-0.806	0.150283	0.53141	-0.212229	0.213886	0.622725	-1.12358	0.123565	0.478931	0.353388	-0.317581	-0.557964	1
WWTR1	-0.464015	0.360702	0.750938	-0.964968	0.25528	0.659056	-0.775958	0.360702	0.750938	-1.362	0.123716	0.47902	-0.311944	-0.39703	-0.897984	1
SUFU	1.01882	0.000707507	0.053978	0.968611	0.00992892	0.150396	-0.0102888	0.000707507	0.053978	-0.678615	0.123782	0.479136	-1.02911	-1.64723	-1.69744	1
MYL7	-0.770135	0.15871	0.555084	-1.2934	0.155788	0.540965	-0.900767	0.15871	0.555084	-1.40093	0.12384	0.479136	-0.130632	-0.107531	-0.630794	1
EFCC1	-1.03099	0.0578577	0.360171	-1.38688	0.253418	0.657239	-0.981073	0.0578577	0.360171	-1.02744	0.124033	0.479529	0.0499192	0.359437	0.00354755	1
JUN	-0.933921	0.0437005	0.316224	-1.41133	0.0329208	0.265179	-0.840674	0.0437005	0.316224	-1.10661	0.124223	0.479697	0.0932464	0.304722	-0.172687	1
ADAT2	-0.0937348	0.734154	0.928254	-0.409646	0.993921	0.999411	-0.244027	0.734154	0.928254	-1.2689	0.124268	0.479724	-0.150292	-0.85925	-1.17516	1
PIK3CA	-0.637642	0.663314	0.903071	-0.19842	0.918032	0.981037	-0.594125	0.663314	0.903071	-1.48728	0.124303	0.479757	0.0435177	-1.28886	-0.849635	1
SMOX	-0.11885	0.998719	0.999372	-0.15517	0.667645	0.906359	-0.495034	0.998719	0.999372	-0.9008	0.124614	0.480241	-0.376184	-0.74563	-0.78195	1
GTF2H1	-1.21159	0.0563419	0.355988	-1.63567	0.0659631	0.367836	-0.432926	0.0563419	0.355988	-1.39632	0.124569	0.480241	0.778663	0.239352	-0.184733	1
SEC24D	-1.32115	0.169025	0.572357	-2.24082	0.101513	0.446943	-0.762211	0.169025	0.572357	-1.77353	0.124608	0.480241	0.558941	0.467288	-0.452381	1
ILDR2	-0.240203	0.857479	0.962704	-0.230302	0.989076	0.99898	-0.489208	0.857479	0.962704	-1.16246	0.124899	0.481033	-0.249005	-0.932154	-0.922254	1
RBKS	-1.05977	0.154554	0.550442	-1.46357	0.30935	0.706121	-0.9587	0.154554	0.550442	-1.53658	0.125093	0.481474	0.101071	-0.0730095	-0.476812	1
RASGRP1	-0.817796	0.0995404	0.463228	-0.729844	0.208586	0.613208	-0.903542	0.0995404	0.463228	-0.770589	0.12519	0.481599	-0.0857465	-0.0407448	0.047207	1
KRTAP2-3	-1.43468	0.0415319	0.309782	-1.86946	0.0411063	0.292671	-1.43626	0.0415319	0.309782	-1.91614	0.12543	0.482248	-0.0015805	-0.0466791	-0.481465	1
A4GALT	-0.551616	0.360697	0.750938	-0.746043	0.599319	0.877258	-0.664876	0.360697	0.750938	-1.14884	0.125547	0.482316	-0.11326	-0.402801	-0.597229	1
PF4	-0.795601	0.13111	0.519288	-1.16112	0.255383	0.659056	-0.935872	0.13111	0.519288	-1.18539	0.125604	0.482316	-0.140272	-0.0242608	-0.389785	1
MZF1	-0.870851	0.0432141	0.31558	-1.02636	0.12965	0.498374	-0.666208	0.0432141	0.31558	-0.998239	0.125723	0.482529	0.204643	0.0281258	-0.127388	1
FLOT1	-1.07857	0.149248	0.542509	-1.20906	0.414846	0.781931	-1.09763	0.149248	0.542509	-1.46033	0.125699	0.482529	-0.0190584	-0.25127	-0.381753	1
TIAL1	-0.885829	0.105334	0.474456	-1.47171	0.196203	0.596862	-0.402105	0.105334	0.474456	-1.22085	0.125892	0.482793	0.483724	0.250862	-0.335023	1
ATP9B	-0.942261	0.388743	0.771448	-1.25901	0.266658	0.669293	-1.04521	0.388743	0.771448	-1.68908	0.125996	0.482861	-0.102952	-0.430068	-0.74682	1
KRTAP4-2	-1.1395	0.00406729	0.104485	-1.23111	0.0312873	0.260943	-0.693634	0.00406729	0.104485	-0.969921	0.126182	0.483307	0.445866	0.261193	0.169579	1
SORCS3	-0.69518	0.156622	0.55307	-0.773769	0.257983	0.662216	-0.593778	0.156622	0.55307	-0.929727	0.126318	0.483418	0.101402	-0.155958	-0.234547	1
PGM3	-0.452757	0.544353	0.857242	-1.52431	0.0978861	0.439954	0.357033	0.544353	0.857242	-1.30269	0.126297	0.483418	0.80979	0.221628	-0.849929	1
HSDL1	-0.227272	0.932495	0.981289	-0.497718	0.869951	0.968511	-0.514542	0.932495	0.981289	-1.04198	0.126419	0.483604	-0.287271	-0.544264	-0.81471	1
CRHR2	-0.843789	0.200502	0.608619	-0.362494	0.797922	0.950964	-1.22734	0.200502	0.608619	-1.6723	0.126393	0.483604	-0.383551	-1.30981	-0.828512	1
FUT5	-0.684991	0.070308	0.394179	-0.999121	0.224582	0.630345	-0.850821	0.070308	0.394179	-0.949718	0.126459	0.483654	-0.16583	0.0494028	-0.264727	1
COL9A3	-0.89995	0.0376661	0.296781	-1.13811	0.136691	0.511675	-0.672514	0.0376661	0.296781	-0.963718	0.126736	0.483896	0.227436	0.174389	-0.0637678	1
TFR2	-1.20284	0.174992	0.579931	-1.54201	0.338768	0.729406	-0.90495	0.174992	0.579931	-1.6783	0.126669	0.483896	0.29789	-0.136292	-0.475458	1
KAAG1	-0.753961	0.097232	0.458484	-0.956206	0.175821	0.571007	-0.559118	0.097232	0.458484	-0.874967	0.127368	0.485132	0.194843	0.081239	-0.121006	1
PIDD	-0.693507	0.0851986	0.430982	-1.07543	0.122529	0.487235	-0.748845	0.0851986	0.430982	-0.957351	0.127473	0.485132	-0.0553382	0.11808	-0.263844	1
TMEM199	-1.06662	0.0164305	0.196214	-1.40196	0.0665131	0.369001	-0.517742	0.0164305	0.196214	-1.00042	0.12747	0.485132	0.548878	0.401542	0.0662034	1
MRPL32	-0.191505	0.581669	0.870786	-0.554281	0.298028	0.696606	-0.241996	0.581669	0.870786	-1.08533	0.127334	0.485132	-0.0504908	-0.53105	-0.893827	1
TLE6	-0.830851	0.0692459	0.391681	-1.08596	0.10797	0.459004	-0.966126	0.0692459	0.391681	-1.72776	0.127487	0.485132	-0.135275	-0.641802	-0.896913	1
UNK	-0.861023	0.245628	0.651092	-2.18244	0.206685	0.611129	-1.01664	0.245628	0.651092	-1.79829	0.127381	0.485132	-0.155614	0.384159	-0.937262	1
HIST2H2AB	-0.870709	0.0808241	0.419921	-1.17972	0.200024	0.60203	-0.729453	0.0808241	0.419921	-1.36466	0.128321	0.48728	0.141256	-0.184937	-0.493952	1
INSM2	-0.483544	0.168512	0.571365	-0.784589	0.142119	0.521034	-0.614501	0.168512	0.571365	-0.6204	0.12877	0.487722	-0.130957	0.16419	-0.136855	1
GZMM	-0.520246	0.134028	0.524207	-1.07419	0.170222	0.563361	-0.564455	0.134028	0.524207	-0.795533	0.128708	0.487722	-0.0442088	0.278661	-0.275287	1
DGCR14	-0.767745	0.148408	0.541327	-0.91584	0.240882	0.645923	-0.807917	0.148408	0.541327	-0.896912	0.128814	0.487722	-0.0401725	0.0189278	-0.129167	1
FAM92B	-1.13172	0.0925565	0.448804	-1.43036	0.40229	0.772853	-0.873376	0.0925565	0.448804	-1.42024	0.128792	0.487722	0.25834	0.0101273	-0.288521	1
LTB4R2	-0.521831	0.245748	0.651092	-0.669599	0.156042	0.541223	-0.65532	0.245748	0.651092	-0.844172	0.128873	0.487846	-0.133489	-0.174573	-0.322341	1
ATG7	0.0659893	0.547439	0.858714	0.0822776	0.574152	0.868432	-0.224466	0.547439	0.858714	-1.34296	0.128986	0.48817	-0.290455	-1.42524	-1.40895	1
MPND	-1.29621	0.0145644	0.185578	-2.27185	0.0179527	0.204177	-1.11251	0.0145644	0.185578	-1.42862	0.129346	0.489226	0.183703	0.843234	-0.132412	1
UHRF1BP1	-0.612095	0.220362	0.627772	-0.570862	0.290838	0.691443	-0.638707	0.220362	0.627772	-1.28486	0.129495	0.489371	-0.0266123	-0.713998	-0.672765	1
ADCY5	-0.881104	0.0437428	0.316224	-1.40044	0.0428627	0.299387	-0.899234	0.0437428	0.316224	-1.38641	0.12954	0.489371	-0.0181296	0.0140336	-0.505306	1
METTL20	-0.302594	0.651427	0.898266	-1.20994	0.771438	0.942319	-0.714214	0.651427	0.898266	-1.74312	0.129546	0.489371	-0.41162	-0.533186	-1.44053	1
STAC3	-0.930816	0.0827525	0.424683	-1.02023	0.331847	0.723521	-1.02348	0.0827525	0.424683	-1.10423	0.130263	0.490855	-0.0926641	-0.0839943	-0.173413	1
GNPTG	-0.496924	0.420646	0.791884	-0.535191	0.654005	0.900156	-0.931159	0.420646	0.791884	-1.25359	0.130408	0.491299	-0.434235	-0.718403	-0.75667	1
KAT6B	-1.21571	0.209023	0.617825	-2.37994	0.149314	0.530589	-0.793661	0.209023	0.617825	-1.60168	0.130945	0.49279	0.422046	0.778255	-0.385977	1
HIST1H2AA	-0.763149	0.101405	0.466434	-1.4371	0.0683449	0.373877	-0.621358	0.101405	0.466434	-1.0608	0.131302	0.49333	0.141792	0.3763	-0.297647	1
UGT2B4	-0.712016	0.418059	0.790616	-0.988626	0.567599	0.865125	-0.554949	0.418059	0.790616	-1.14513	0.13128	0.49333	0.157067	-0.1565	-0.43311	1
ROMO1	-0.373809	0.332138	0.731097	-0.738286	0.202937	0.606172	-0.538092	0.332138	0.731097	-0.916868	0.13144	0.493517	-0.164283	-0.178582	-0.543059	1
P2RX5	-0.836443	0.17723	0.581106	-1.32215	0.285275	0.687602	-0.375176	0.17723	0.581106	-1.2105	0.131483	0.493517	0.461267	0.111658	-0.374053	1
POLR3F	-0.776173	0.0480893	0.330911	-1.14927	0.055234	0.336902	-0.8718	0.0480893	0.330911	-1.02252	0.131821	0.494231	-0.0956277	0.126745	-0.246352	1
RAP1B	-1.43659	0.165157	0.565337	-1.90683	0.116566	0.477315	-0.97471	0.165157	0.565337	-1.5641	0.132188	0.494731	0.461883	0.342728	-0.127506	1
CLEC18A	-0.781913	0.0205783	0.216083	-1.16833	0.0230926	0.228532	-0.608462	0.0205783	0.216083	-0.677218	0.132244	0.494823	0.173451	0.491113	0.104695	1
ATXN2L	-0.794065	0.120729	0.500668	-1.49843	0.0320566	0.263189	-0.726755	0.120729	0.500668	-1.06773	0.132367	0.494843	0.0673101	0.430695	-0.273668	1
ALX3	-0.596723	0.267133	0.671918	-1.0135	0.293516	0.693298	-0.931795	0.267133	0.671918	-1.11266	0.132742	0.494855	-0.335073	-0.0991627	-0.515935	1
SLCO2B1	-0.70624	0.0846683	0.429618	-0.994653	0.0784806	0.398033	-0.747674	0.0846683	0.429618	-1.14254	0.132732	0.494855	-0.0414341	-0.147887	-0.4363	1
VWA7	-0.934357	0.0524733	0.34403	-1.26279	0.0992484	0.443768	-0.822707	0.0524733	0.34403	-1.3488	0.132518	0.494855	0.11165	-0.0860078	-0.414438	1
SPDYE3	-1.06294	0.014919	0.187418	-1.36032	0.108273	0.459439	-0.793416	0.014919	0.187418	-1.59388	0.132716	0.494855	0.269525	-0.233559	-0.530941	1
ZNF816-ZNF321P	-1.02151	0.532371	0.85246	-1.63067	0.349589	0.737475	-1.00206	0.532371	0.85246	-1.66261	0.132825	0.494855	0.0194474	-0.0319356	-0.641099	1
ALG13	-0.854487	0.2127	0.622178	-1.58002	0.333976	0.725288	-0.399846	0.2127	0.622178	-1.59149	0.132859	0.494878	0.454641	-0.0114782	-0.737008	1
MRPS9	-0.187917	0.561679	0.864173	-1.12875	0.181384	0.578014	0.0953225	0.561679	0.864173	-1.51431	0.133037	0.495339	0.28324	-0.385555	-1.32639	1
ZNF746	-0.578541	0.436064	0.801087	-0.680693	0.386128	0.764084	-0.516883	0.436064	0.801087	-0.782596	0.133671	0.496388	0.061658	-0.101903	-0.204055	1
PLEKHH1	-0.557285	0.406692	0.783164	-0.9838	0.29089	0.691443	-0.745738	0.406692	0.783164	-1.2424	0.133832	0.496567	-0.188453	-0.258603	-0.685119	1
C10orf76	-1.1029	0.257323	0.66173	-2.67209	0.0408481	0.291976	-0.511868	0.257323	0.66173	-1.80065	0.134458	0.497666	0.591032	0.871443	-0.697751	1
CCZ1B	-0.41635	0.372494	0.760158	-0.780773	0.219264	0.624796	-0.726893	0.372494	0.760158	-1.24354	0.13469	0.498222	-0.310543	-0.46277	-0.827193	1
CDC25A	-1.30115	0.192989	0.599041	-1.26577	0.346176	0.735155	-1.06805	0.192989	0.599041	-1.63136	0.134852	0.498616	0.233107	-0.365593	-0.330207	1
SPTSSA	-1.09308	0.0688292	0.390526	-1.87174	0.0786595	0.39811	-0.556561	0.0688292	0.390526	-1.32909	0.135005	0.498878	0.536516	0.542651	-0.236012	1
CCDC157	-0.719807	0.118409	0.496977	-1.17415	0.104071	0.452226	-0.592935	0.118409	0.496977	-0.67642	0.135206	0.499179	0.126872	0.497727	0.0433872	1
SPG21	-0.124116	0.828163	0.957082	-0.845033	0.422017	0.785728	-0.685815	0.828163	0.957082	-1.9815	0.135388	0.499479	-0.561699	-1.13647	-1.85739	1
PFKP	-0.305434	0.526795	0.848726	-0.68158	0.339376	0.73007	-0.463852	0.526795	0.848726	-0.811289	0.135661	0.500284	-0.158419	-0.12971	-0.505856	1
KIAA1683	-0.820812	0.287099	0.690622	-1.12641	0.165497	0.555226	-1.15376	0.287099	0.690622	-1.16848	0.13575	0.500509	-0.33295	-0.0420708	-0.347666	1
FCER1A	-0.778366	0.204045	0.61203	-1.00713	0.385494	0.764066	-0.876486	0.204045	0.61203	-1.20077	0.135924	0.500764	-0.0981197	-0.193647	-0.422407	1
AP1M1	-0.359276	0.359669	0.749768	-0.599017	0.273276	0.6762	-0.537331	0.359669	0.749768	-0.843725	0.136334	0.50154	-0.178056	-0.244708	-0.484449	1
ARGLU1	-0.404712	0.852567	0.961524	-0.841209	0.802621	0.9525	-0.544492	0.852567	0.961524	-1.04805	0.13655	0.501957	-0.139779	-0.206843	-0.64334	1
NDUFS8	-0.171875	0.797629	0.949533	-0.655566	0.248472	0.652568	-0.145044	0.797629	0.949533	-0.845774	0.136598	0.502004	0.0268308	-0.190207	-0.673899	1
CWC25	-0.447291	0.405435	0.7828	-1.21296	0.330259	0.72232	-0.748612	0.405435	0.7828	-1.18306	0.136747	0.502349	-0.301321	0.0298989	-0.735769	1
SEC61B	-0.629554	0.111609	0.48575	-1.00264	0.0669813	0.369763	-0.495097	0.111609	0.48575	-0.766833	0.136849	0.502474	0.134457	0.235811	-0.137279	1
MYH7B	-0.782195	0.296953	0.699629	-1.47325	0.250554	0.654933	-0.688144	0.296953	0.699629	-1.24724	0.137067	0.502913	0.094051	0.226009	-0.465049	1
TM7SF2	-0.743357	0.258669	0.6625	-0.932584	0.520502	0.844028	-0.898911	0.258669	0.6625	-1.41275	0.137044	0.502913	-0.155554	-0.480166	-0.669394	1
MARK3	-0.471377	0.424743	0.793645	-1.00349	0.23169	0.636701	-0.941742	0.424743	0.793645	-1.88822	0.137562	0.504117	-0.470366	-0.884735	-1.41685	1
ENGASE	-1.4357	0.037753	0.29701	-1.70781	0.103885	0.452226	-0.955968	0.037753	0.29701	-1.35542	0.137825	0.50457	0.479728	0.352389	0.0802781	1
MYL12B	-0.280548	0.714305	0.920994	-0.574895	0.592839	0.875676	-0.448852	0.714305	0.920994	-1.43108	0.13819	0.505043	-0.168304	-0.856186	-1.15053	1
EIF2B5	-0.700458	0.531323	0.851653	-1.02548	0.409962	0.77887	-1.09462	0.531323	0.851653	-1.79182	0.138186	0.505043	-0.394159	-0.766346	-1.09136	1
SNRPC	-0.763659	0.232614	0.638754	-0.79215	0.366807	0.749649	-1.17389	0.232614	0.638754	-1.85386	0.138205	0.505043	-0.410233	-1.06171	-1.0902	1
LOC147646	-0.896565	0.101043	0.465813	-1.09906	0.0921965	0.426854	-0.80653	0.101043	0.465813	-0.900639	0.138421	0.505326	0.0900356	0.198418	-0.00407367	1
SLC5A1	-0.71009	0.356122	0.748298	-1.21977	0.149125	0.530589	-1.22543	0.356122	0.748298	-1.50312	0.138403	0.505326	-0.515343	-0.283351	-0.793029	1
CYP2C18	-1.39091	0.0515517	0.340673	-2.41012	0.0703872	0.378661	-0.866828	0.0515517	0.340673	-1.61125	0.138313	0.505326	0.524083	0.798867	-0.220344	1
ABHD16B	-1.04708	0.037456	0.295414	-1.55519	0.144628	0.524516	-1.2286	0.037456	0.295414	-1.63157	0.138419	0.505326	-0.181519	-0.0763855	-0.584489	1
IPO8	-1.37735	0.358228	0.749337	-1.54942	0.399885	0.772082	-0.630173	0.358228	0.749337	-1.54145	0.138471	0.505404	0.747179	0.00797306	-0.164098	1
ALK	-0.744827	0.153608	0.549508	-0.780988	0.254815	0.659056	-0.88002	0.153608	0.549508	-1.34667	0.138638	0.50581	-0.135193	-0.565684	-0.601845	1
ZW10	-0.621569	0.299159	0.701855	-1.97992	0.0472484	0.312577	-0.8926	0.299159	0.701855	-1.64907	0.138731	0.506022	-0.271031	0.330849	-1.0275	1
HIST1H2BF	-1.31767	0.0778267	0.413716	-2.05977	0.0338292	0.267692	-0.887945	0.0778267	0.413716	-1.258	0.138888	0.506252	0.429729	0.801773	0.0596728	1
RNPEP	-0.3696	0.470745	0.82026	-0.459991	0.476138	0.818657	-0.582009	0.470745	0.82026	-0.967428	0.139264	0.506905	-0.212409	-0.507437	-0.597828	1
GREM2	-1.0614	0.359614	0.749768	-2.32062	0.125292	0.49105	-0.897156	0.359614	0.749768	-1.6828	0.139301	0.506905	0.164248	0.637821	-0.621394	1
RSPH10B	-0.148588	0.584092	0.871424	0.131318	0.687632	0.912976	-0.337071	0.584092	0.871424	-0.927198	0.13947	0.507112	-0.188483	-1.05852	-0.77861	1
STRN4	-0.49572	0.991523	0.997739	-0.67199	0.897158	0.973993	-0.903745	0.991523	0.997739	-1.40837	0.139456	0.507112	-0.408025	-0.736376	-0.912646	1
BICD2	-1.00698	0.032178	0.27257	-1.22583	0.0704215	0.378661	-0.7346	0.032178	0.27257	-1.157	0.140151	0.508774	0.272382	0.0688305	-0.150017	1
TMEM241	-0.823831	0.11853	0.497257	-1.32545	0.100198	0.444834	-0.33501	0.11853	0.497257	-1.164	0.140246	0.508979	0.488821	0.161455	-0.340166	1
BTBD3	-0.593428	0.597588	0.877857	-0.645614	0.69134	0.914602	-1.18917	0.597588	0.877857	-1.34112	0.140264	0.508979	-0.595746	-0.695507	-0.747693	1
IBA57	-0.619443	0.234571	0.641218	-1.15076	0.0471912	0.312541	-0.07857	0.234571	0.641218	-0.870782	0.14038	0.509297	0.540873	0.279977	-0.251338	1
HIVEP3	-1.21125	0.0300098	0.263201	-1.36932	0.106977	0.457436	-1.43952	0.0300098	0.263201	-1.61124	0.140676	0.51008	-0.228272	-0.241919	-0.399984	1
MEF2BNB	-0.397403	0.313198	0.714927	-0.684596	0.214926	0.620622	-0.565879	0.313198	0.714927	-1.22937	0.140849	0.51017	-0.168476	-0.544772	-0.831965	1
LOC100505679	-0.802233	0.034458	0.282836	-0.614771	0.143558	0.523131	-1.15444	0.034458	0.282836	-0.891831	0.14094	0.510209	-0.352206	-0.277061	-0.0895986	1
AHNAK2	-0.524356	0.269894	0.673713	-0.662345	0.443811	0.799636	-0.65116	0.269894	0.673713	-0.860239	0.140998	0.510316	-0.126804	-0.197893	-0.335883	1
ACTR2	-1.05557	0.0654777	0.381641	-2.35482	0.0317602	0.26164	-0.596015	0.0654777	0.381641	-1.39938	0.141125	0.510466	0.459554	0.955439	-0.343808	1
RNASEH2C	-0.205169	0.63308	0.891344	-1.12516	0.0747575	0.389796	-0.0357231	0.63308	0.891344	-1.52226	0.1413	0.510696	0.169446	-0.397098	-1.31709	1
PLIN1	-0.930208	0.195535	0.601746	-1.42744	0.234414	0.639054	-0.832976	0.195535	0.601746	-1.62691	0.141564	0.511142	0.0972319	-0.19947	-0.696698	1
EIF4G2	-0.579523	0.370307	0.759349	-1.32237	0.0998154	0.44409	-0.321948	0.370307	0.759349	-0.999114	0.141823	0.511772	0.257575	0.323254	-0.419591	1
LPIN3	-0.854798	0.225504	0.631807	-1.05924	0.375486	0.756585	-0.872449	0.225504	0.631807	-1.18423	0.14202	0.512378	-0.0176512	-0.124992	-0.329431	1
GALNT6	-0.849471	0.100457	0.464819	-1.45723	0.232474	0.637592	-1.01611	0.100457	0.464819	-1.35399	0.142377	0.513372	-0.166641	0.103239	-0.50452	1
TDP2	-0.34549	0.754201	0.935428	-0.241832	0.485798	0.824126	-0.761619	0.754201	0.935428	-1.36282	0.142408	0.513372	-0.416129	-1.12099	-1.01733	1
S1PR4	-1.08406	0.097474	0.459215	-1.5969	0.115267	0.474782	-1.06127	0.097474	0.459215	-1.63404	0.142681	0.513741	0.0227915	-0.0371403	-0.549973	1
IFITM3	-1.00116	0.0481709	0.330911	-1.48	0.0474973	0.312982	-0.646705	0.0481709	0.330911	-1.88995	0.142814	0.513988	0.354452	-0.409949	-0.888788	1
SLC27A1	-0.583409	0.319782	0.719976	-0.894943	0.374683	0.755976	-0.560905	0.319782	0.719976	-0.95039	0.143172	0.513999	0.022504	-0.0554468	-0.366981	1
TCIRG1	-0.902639	0.211071	0.620628	-0.897445	0.545248	0.855075	-0.819404	0.211071	0.620628	-1.143	0.143339	0.513999	0.0832346	-0.245556	-0.240362	1
TOR3A	-1.15617	0.0773406	0.411866	-1.63182	0.118293	0.481113	-0.959335	0.0773406	0.411866	-1.20076	0.143062	0.513999	0.196834	0.431067	-0.0445862	1
PPM1J	-1.07771	0.0568544	0.357483	-1.19246	0.15599	0.541148	-1.25034	0.0568544	0.357483	-1.24008	0.14302	0.513999	-0.172627	-0.047615	-0.162364	1
FBXO2	-0.811214	0.165261	0.565416	-0.720699	0.284315	0.686656	-0.711274	0.165261	0.565416	-1.28184	0.143246	0.513999	0.0999396	-0.561145	-0.470631	1
TEAD1	-0.662286	0.295951	0.698967	-1.54635	0.0378394	0.281314	-0.429871	0.295951	0.698967	-1.23234	0.143738	0.514839	0.232416	0.314006	-0.570057	1
SETBP1	-1.07649	0.0586555	0.363043	-1.34098	0.127372	0.495184	-1.09411	0.0586555	0.363043	-1.31235	0.143895	0.515148	-0.0176172	0.0286261	-0.235861	1
RBPJ	-0.937922	0.645933	0.896196	-1.74909	0.308011	0.705212	-0.962257	0.645933	0.896196	-1.70915	0.144485	0.516749	-0.0243347	0.0399395	-0.771224	1
C1orf116	-0.540431	0.15535	0.551181	-1.25963	0.132362	0.502944	-0.448875	0.15535	0.551181	-0.561598	0.144809	0.51699	0.0915554	0.698035	-0.0211676	1
FAM110C	-0.454995	0.602616	0.879795	-0.530252	0.901673	0.975513	-0.741301	0.602616	0.879795	-1.0618	0.144837	0.51699	-0.286307	-0.53155	-0.606807	1
EIF1	-1.3758	0.124149	0.506878	-1.41245	0.252509	0.657038	-1.44362	0.124149	0.506878	-1.36016	0.144977	0.51699	-0.0678264	0.0522923	0.0156382	1
NGEF	-0.6345	0.631475	0.890813	-0.868239	0.768128	0.941081	-0.617085	0.631475	0.890813	-1.24232	0.145214	0.517089	0.0174151	-0.374078	-0.607817	1
HEATR5B	-0.792367	0.299844	0.702013	-0.874938	0.286036	0.688338	-1.14409	0.299844	0.702013	-1.64907	0.145203	0.517089	-0.351728	-0.774133	-0.856703	1
HCFC1R1	-1.34496	0.00788884	0.14491	-1.87532	0.0238239	0.232035	-1.03619	0.00788884	0.14491	-1.00828	0.145338	0.517252	0.308768	0.867044	0.336676	1
HTR1B	-1.0758	0.248192	0.652766	-1.05336	0.582652	0.871154	-1.24617	0.248192	0.652766	-1.68188	0.145592	0.517354	-0.170367	-0.628525	-0.606079	1
CC2D1B	-0.684484	0.240304	0.645618	-0.785987	0.269186	0.67249	-0.675283	0.240304	0.645618	-0.935241	0.146283	0.51804	0.00920096	-0.149253	-0.250757	1
DMRTC2	-0.645338	0.0735881	0.402378	-0.892342	0.195261	0.596002	-0.554436	0.0735881	0.402378	-1.05851	0.146305	0.51804	0.0909013	-0.166172	-0.413177	1
CPSF6	-0.560494	0.322547	0.722364	-1.3519	0.162501	0.551069	-0.844879	0.322547	0.722364	-1.79823	0.146656	0.518988	-0.284385	-0.446329	-1.23773	1
TCP10	-0.826427	0.205733	0.613614	-1.02378	0.328843	0.721133	-0.990595	0.205733	0.613614	-1.30886	0.147059	0.519723	-0.164169	-0.28508	-0.482435	1
HDGFRP2	-0.964883	0.0503558	0.336745	-1.28642	0.106333	0.455978	-1.43002	0.0503558	0.336745	-1.77754	0.147109	0.519758	-0.465136	-0.49112	-0.812657	1
PRAMEF13	-0.476585	0.281142	0.685012	-0.687017	0.221742	0.62636	-0.464569	0.281142	0.685012	-0.883043	0.147549	0.520023	0.0120168	-0.196026	-0.406458	1
GUCD1	-0.41506	0.238312	0.644464	-0.736918	0.202632	0.606118	-0.606196	0.238312	0.644464	-0.952805	0.147572	0.520023	-0.191136	-0.215887	-0.537745	1
PIGM	-0.387054	0.554356	0.861986	-1.21126	0.280387	0.68308	-0.352372	0.554356	0.861986	-1.1861	0.147524	0.520023	0.0346816	0.0251572	-0.799044	1
CEPT1	-0.305446	0.937485	0.983004	-1.85387	0.272298	0.675371	-0.635865	0.937485	0.983004	-1.66526	0.147601	0.520023	-0.330419	0.188612	-1.35981	1
PEX10	-1.16404	0.0982417	0.460492	-1.87908	0.0356431	0.273898	-1.28131	0.0982417	0.460492	-1.79402	0.147323	0.520023	-0.117267	0.0850581	-0.629977	1
CTDSP2	-0.577536	0.250663	0.65566	-0.301145	0.692193	0.915189	-0.885503	0.250663	0.65566	-1.11386	0.148071	0.520744	-0.307967	-0.812715	-0.536325	1
BAG1	-0.76836	0.354949	0.747045	-1.97664	0.235083	0.639397	-1.15787	0.354949	0.747045	-1.88881	0.148017	0.520744	-0.389506	0.0878371	-1.12045	1
PNMAL1	-0.726004	0.351091	0.743496	-0.397491	0.678498	0.910352	-0.497299	0.351091	0.743496	-1.86894	0.148267	0.521071	0.228705	-1.47145	-1.14293	1
EAPP	-0.525014	0.39602	0.777395	-1.44468	0.692888	0.915838	-1.41873	0.39602	0.777395	-1.6516	0.148388	0.521354	-0.893715	-0.206923	-1.12659	1
PTGER2	-0.509536	0.639618	0.894375	-0.338658	0.525471	0.846093	-0.652168	0.639618	0.894375	-1.38277	0.148659	0.521667	-0.142632	-1.04411	-0.87323	1
HIST1H2BI	-0.813711	0.341405	0.738327	-1.51819	0.463326	0.810955	-0.608419	0.341405	0.738327	-1.43275	0.148676	0.521667	0.205292	0.0854423	-0.619039	1
HIPK4	-0.416712	0.797493	0.949433	-0.864548	0.537429	0.85129	-0.867749	0.797493	0.949433	-1.2203	0.148711	0.52168	-0.451037	-0.355757	-0.803592	1
NXNL1	-0.762676	0.384251	0.767873	-1.336	0.242003	0.646603	-0.815588	0.384251	0.767873	-1.66919	0.148769	0.521777	-0.0529123	-0.333182	-0.906511	1
FANCD2	-0.498189	0.407261	0.783499	-1.5454	0.0518407	0.326185	-0.364571	0.407261	0.783499	-1.29208	0.149239	0.522626	0.133618	0.25332	-0.793887	1
RHBDD3	-0.830823	0.146831	0.540989	-0.945914	0.283375	0.6856	-1.00575	0.146831	0.540989	-1.35725	0.149341	0.522663	-0.174928	-0.411337	-0.526429	1
ACY1	-0.692558	0.300198	0.702295	-1.1275	0.124593	0.49037	-1.30357	0.300198	0.702295	-1.14581	0.149734	0.52319	-0.611012	-0.0183153	-0.453253	1
DHTKD1	-0.446193	0.390995	0.772891	-1.1918	0.191618	0.592659	-0.892217	0.390995	0.772891	-1.39395	0.14994	0.523243	-0.446024	-0.20215	-0.947759	1
SGK3	-1.07086	0.70865	0.91939	-1.61347	0.671899	0.907411	-0.896523	0.70865	0.91939	-1.52878	0.150384	0.524079	0.174336	0.084689	-0.457922	1
CORO6	-0.316692	0.78638	0.946066	-0.292531	0.99362	0.999411	-0.725064	0.78638	0.946066	-1.27838	0.150628	0.524544	-0.408371	-0.98585	-0.961689	1
TMEM200B	-0.532244	0.116222	0.493707	-0.800581	0.312419	0.708499	-0.727952	0.116222	0.493707	-0.990657	0.150751	0.524653	-0.195708	-0.190075	-0.458413	1
TSHZ3	-0.828329	0.263051	0.667656	-2.05501	0.397546	0.771021	-0.984393	0.263051	0.667656	-1.26045	0.150773	0.524653	-0.156064	0.794566	-0.432118	1
GRID2IP	-1.29003	0.369319	0.758801	-1.89208	0.440801	0.798263	-1.14095	0.369319	0.758801	-1.48222	0.150806	0.524669	0.149084	0.409854	-0.19219	1
PLEKHG5	-0.403268	0.431283	0.798042	-0.575925	0.413128	0.780964	-0.391494	0.431283	0.798042	-0.809117	0.151545	0.526276	0.0117743	-0.233192	-0.405849	1
NOTCH2NL	-0.618926	0.244804	0.650753	-0.689153	0.287468	0.688988	-0.945546	0.244804	0.650753	-0.993345	0.15201	0.527036	-0.326619	-0.304192	-0.374419	1
CCDC24	-0.378309	0.187545	0.593832	-0.603377	0.44927	0.802815	-0.621505	0.187545	0.593832	-1.30969	0.151995	0.527036	-0.243196	-0.706317	-0.931386	1
HID1	-0.960922	0.0758526	0.408527	-1.89545	0.0845789	0.41023	-0.528427	0.0758526	0.408527	-1.37018	0.151861	0.527036	0.432495	0.525268	-0.409259	1
CROT	-0.177067	0.829454	0.957397	-0.713831	0.659021	0.90263	-0.810516	0.829454	0.957397	-1.38174	0.151992	0.527036	-0.63345	-0.667905	-1.20467	1
KCNIP1	-1.04404	0.189353	0.595814	-1.32706	0.186603	0.585131	-0.933596	0.189353	0.595814	-1.33637	0.152286	0.527496	0.110441	-0.00931387	-0.292333	1
LRRC40	0.287248	0.130191	0.516888	-0.308721	0.291294	0.691681	0.0135749	0.130191	0.516888	-0.666175	0.152646	0.527574	-0.273673	-0.357454	-0.953422	1
MMP25	-0.445647	0.213548	0.622517	-0.65503	0.219672	0.625031	-0.48352	0.213548	0.622517	-0.770482	0.152654	0.527574	-0.0378724	-0.115452	-0.324835	1
ZNF548	-0.351164	0.849663	0.960985	-0.550241	0.925428	0.982976	-0.661039	0.849663	0.960985	-1.55146	0.15254	0.527574	-0.309875	-1.00122	-1.20029	1
SLC6A17	-1.0189	0.212147	0.621952	-1.4902	0.208148	0.613082	-1.23808	0.212147	0.621952	-1.56274	0.152759	0.527717	-0.219172	-0.0725416	-0.543834	1
ADIPOR1	-0.6992	0.301575	0.703636	-1.14351	0.297778	0.696273	-0.581955	0.301575	0.703636	-0.959144	0.152913	0.527892	0.117245	0.184366	-0.259944	1
CACNA1D	-0.753974	0.280908	0.684626	-1.10255	0.327689	0.720557	-0.968227	0.280908	0.684626	-1.52935	0.153039	0.527892	-0.214253	-0.426797	-0.775375	1
INSIG1	-0.73053	0.584487	0.871709	-1.04541	0.64909	0.898611	-1.06837	0.584487	0.871709	-1.5719	0.153244	0.528389	-0.337839	-0.526491	-0.841373	1
THRSP	-0.711312	0.326843	0.72647	-1.05384	0.272867	0.675926	-0.385233	0.326843	0.72647	-1.42281	0.15339	0.52868	0.326079	-0.368964	-0.711493	1
DCTN1	-0.898558	0.164311	0.563761	-1.5945	0.205962	0.610826	-0.76	0.164311	0.563761	-1.61388	0.153672	0.529107	0.138559	-0.0193836	-0.715324	1
CLCN6	-1.3537	0.204453	0.61203	-2.09888	0.175902	0.571007	-0.936744	0.204453	0.61203	-1.65221	0.153876	0.529243	0.416959	0.446661	-0.298512	1
MYCBP	-0.552586	0.312844	0.714824	-0.372043	0.60259	0.878767	-0.37178	0.312844	0.714824	-1.02336	0.154474	0.530311	0.180806	-0.651315	-0.470772	1
GRHPR	-0.428317	0.513634	0.841237	-0.750615	0.487591	0.825115	-0.551471	0.513634	0.841237	-1.04648	0.154598	0.530433	-0.123154	-0.295867	-0.618165	1
PTAR1	-0.648662	0.527745	0.849223	-1.62201	0.223897	0.62891	-0.670639	0.527745	0.849223	-1.66054	0.154547	0.530433	-0.0219763	-0.0385307	-1.01188	1
SBK1	-1.00906	0.144582	0.538625	-1.49599	0.27064	0.673753	-1.07339	0.144582	0.538625	-1.01825	0.154837	0.531052	-0.0643314	0.477738	-0.00918931	1
SLC45A3	-0.584123	0.257158	0.661508	-0.840135	0.347818	0.736313	-0.323164	0.257158	0.661508	-0.859336	0.15495	0.53124	0.26096	-0.0192015	-0.275213	1
SOD2	-0.504297	0.173756	0.57855	-1.41128	0.0796878	0.400552	-0.0587562	0.173756	0.57855	-0.801406	0.155182	0.531633	0.445541	0.609872	-0.29711	1
IL7R	-1.09293	0.217618	0.625846	-1.27205	0.406212	0.775646	-0.959898	0.217618	0.625846	-1.32678	0.155156	0.531633	0.133036	-0.0547313	-0.233849	1
TEFM	-0.434535	0.280483	0.68405	-0.968981	0.17375	0.568585	-0.390871	0.280483	0.68405	-0.967891	0.155429	0.532054	0.0436643	0.00109062	-0.533356	1
EIF3K	-0.159353	0.937438	0.983004	-0.798434	0.664044	0.905101	-0.526951	0.937438	0.983004	-1.18751	0.155393	0.532054	-0.367597	-0.389077	-1.02816	1
AMHR2	-0.573221	0.772353	0.941439	-0.535669	0.840218	0.962803	-1.10763	0.772353	0.941439	-1.29309	0.15548	0.532054	-0.534412	-0.757417	-0.719865	1
TREX1	-0.744268	0.148676	0.541563	-1.0216	0.255358	0.659056	-0.839333	0.148676	0.541563	-1.41804	0.155456	0.532054	-0.0950651	-0.396434	-0.673769	1
KIAA1614	-1.30353	0.0798366	0.416279	-1.25691	0.221224	0.62636	-1.27519	0.0798366	0.416279	-1.80004	0.155603	0.532071	0.0283458	-0.543126	-0.496502	1
ATP1A2	-1.16148	0.321861	0.721686	-0.773591	0.621193	0.887497	-0.988574	0.321861	0.721686	-1.99744	0.155683	0.532146	0.172909	-1.22384	-0.835952	1
COQ3	-0.430285	0.378552	0.76513	-1.55265	0.0722862	0.383447	0.143719	0.378552	0.76513	-1.34884	0.15577	0.532342	0.574004	0.203814	-0.918552	1
NYAP2	-0.13135	0.813629	0.953297	-0.209574	0.912522	0.979561	-0.413173	0.813629	0.953297	-1.03612	0.156045	0.532879	-0.281823	-0.82655	-0.904775	1
MAGEC3	-1.15677	0.0606806	0.368937	-1.07176	0.127903	0.495865	-0.857634	0.0606806	0.368937	-0.947017	0.156204	0.533022	0.29914	0.124741	0.209758	1
CHMP1A	-0.789906	0.136821	0.528467	-1.00247	0.160864	0.548868	-0.547807	0.136821	0.528467	-0.834609	0.156705	0.534429	0.242098	0.167865	-0.0447037	1
RAD54L	-0.681762	0.227374	0.633476	-1.20935	0.269725	0.672679	-0.678452	0.227374	0.633476	-1.03937	0.156933	0.534805	0.00331011	0.16998	-0.357611	1
GPR114	-0.819806	0.268529	0.672577	-1.47796	0.314611	0.710903	-0.887707	0.268529	0.672577	-1.14436	0.156906	0.534805	-0.0679007	0.333602	-0.324553	1
CYP2C9	-0.580491	0.700207	0.916505	-1.36791	0.433052	0.794133	-0.786676	0.700207	0.916505	-1.78551	0.157003	0.534941	-0.206184	-0.417601	-1.20502	1
TET3	-0.617742	0.211523	0.621179	-0.854424	0.21318	0.617943	-0.963271	0.211523	0.621179	-1.22958	0.15724	0.535345	-0.34553	-0.37516	-0.611842	1
MPHOSPH8	-1.26474	0.295533	0.698692	-1.50732	0.308075	0.705212	-1.32968	0.295533	0.698692	-1.54613	0.157328	0.535345	-0.0649415	-0.0388091	-0.281391	1
GRIPAP1	-0.839007	0.237616	0.644054	-1.45117	0.171997	0.566351	-1.01352	0.237616	0.644054	-1.34227	0.157568	0.535497	-0.174512	0.108894	-0.503265	1
C16orf46	-0.526669	0.373734	0.760695	-0.888976	0.455253	0.80474	-0.688242	0.373734	0.760695	-1.00294	0.157824	0.536127	-0.161574	-0.113965	-0.476272	1
HLA-DPB1	-1.47998	0.126704	0.511252	-2.13652	0.22992	0.634245	-0.659716	0.126704	0.511252	-1.8374	0.158036	0.536518	0.820262	0.299119	-0.357418	1
MMP13	-0.667355	0.149502	0.542612	-1.09615	0.107387	0.457846	-0.578339	0.149502	0.542612	-1.22372	0.158483	0.536724	0.0890161	-0.127565	-0.556362	1
NAT9	-0.529562	0.413192	0.788025	-0.773103	0.469389	0.815373	-1.04541	0.413192	0.788025	-1.5034	0.158502	0.536724	-0.515846	-0.730301	-0.973842	1
CCDC137	-0.298293	0.967165	0.991431	-0.431215	0.825828	0.959419	-0.589046	0.967165	0.991431	-1.92995	0.158656	0.537046	-0.290753	-1.49873	-1.63165	1
MRPL55	-0.11867	0.718078	0.921802	-0.835522	0.260549	0.664467	0.265098	0.718078	0.921802	-0.614922	0.158773	0.53712	0.383769	0.220599	-0.496252	1
DPEP3	-0.534088	0.113988	0.490083	-0.832205	0.138013	0.5145	-0.53024	0.113988	0.490083	-0.882653	0.15891	0.53712	0.00384791	-0.0504475	-0.348565	1
PRDX2	-0.617366	0.173119	0.578022	-0.422343	0.641677	0.895498	-0.576362	0.173119	0.578022	-0.941311	0.158915	0.53712	0.0410038	-0.518968	-0.323945	1
BTF3	-0.885884	0.275534	0.679291	-1.23569	0.365839	0.74959	-1.13021	0.275534	0.679291	-1.08748	0.158718	0.53712	-0.244324	0.148213	-0.201595	1
CCS	-0.6829	0.310746	0.712634	-1.26893	0.108201	0.459439	-0.471919	0.310746	0.712634	-1.37811	0.158844	0.53712	0.210981	-0.109177	-0.695212	1
NR4A3	-0.696279	0.135284	0.526339	-0.761716	0.18558	0.583946	-0.963435	0.135284	0.526339	-1.71504	0.158969	0.537203	-0.267156	-0.953327	-1.01876	1
STC1	-0.289479	0.888311	0.970961	-0.414456	0.825883	0.959419	-0.767875	0.888311	0.970961	-1.42905	0.159024	0.537287	-0.478396	-1.0146	-1.13958	1
TIMM8A	-0.57244	0.580991	0.870786	-0.503771	0.888034	0.972351	-0.828945	0.580991	0.870786	-1.87306	0.159201	0.537605	-0.256505	-1.36928	-1.30062	1
C16orf89	-0.621742	0.273604	0.676928	-0.611269	0.679353	0.910488	-0.834474	0.273604	0.676928	-1.08491	0.159464	0.537873	-0.212732	-0.473642	-0.463169	1
PTGER4	-1.04166	0.113631	0.489496	-1.23819	0.214539	0.6199	-1.00876	0.113631	0.489496	-1.28181	0.15938	0.537873	0.0329006	-0.0436208	-0.240153	1
BRAT1	-1.14328	0.12385	0.506568	-1.82762	0.0422971	0.297391	-0.401831	0.12385	0.506568	-1.36459	0.159429	0.537873	0.741451	0.463031	-0.221303	1
DUSP12	-0.965427	0.182199	0.587002	-1.85984	0.105046	0.453991	-0.856078	0.182199	0.587002	-1.4035	0.159452	0.537873	0.10935	0.456339	-0.438072	1
TNC	-0.174971	0.684261	0.909665	-0.262635	0.765228	0.940012	-0.839557	0.684261	0.909665	-1.12057	0.159853	0.538825	-0.664586	-0.857934	-0.945597	1
TTC31	-0.839897	0.333241	0.731601	-0.826885	0.48284	0.822184	-1.18051	0.333241	0.731601	-1.88489	0.159901	0.538846	-0.340617	-1.05801	-1.045	1
CPOX	-0.951581	0.24433	0.650066	-0.963718	0.502256	0.832657	-1.05365	0.24433	0.650066	-1.52967	0.159953	0.538919	-0.102072	-0.565956	-0.578093	1
DNAJB11	-0.39876	0.486781	0.828273	-0.831814	0.272308	0.675371	-0.286481	0.486781	0.828273	-0.990247	0.160112	0.539116	0.112279	-0.158433	-0.591487	1
PARN	-0.017173	0.845416	0.959679	-0.574095	0.491689	0.826774	-0.422342	0.845416	0.959679	-1.19165	0.160207	0.539116	-0.405169	-0.617559	-1.17448	1
KRT2	-1.25259	0.211729	0.621584	-1.6504	0.308095	0.705212	-1.50549	0.211729	0.621584	-1.99226	0.160224	0.539116	-0.252901	-0.341861	-0.739675	1
TMEM86B	-1.26363	0.259393	0.66273	-1.36981	0.29154	0.691752	-1.30339	0.259393	0.66273	-1.40602	0.160703	0.539473	-0.0397666	-0.036202	-0.142391	1
CEP192	-1.00425	0.028165	0.254566	-1.08551	0.0557556	0.338647	-0.89273	0.028165	0.254566	-0.927754	0.160853	0.539546	0.111522	0.157757	0.0764971	1
HELQ	-0.759576	0.309195	0.711222	-0.68985	0.408013	0.776916	-0.56515	0.309195	0.711222	-1.05	0.160839	0.539546	0.194425	-0.360152	-0.290426	1
MNAT1	-0.865721	0.405234	0.782679	-1.73278	0.262613	0.665987	-1.20784	0.405234	0.782679	-1.76175	0.160882	0.539546	-0.342121	-0.0289699	-0.896027	1
EFCAB4B	-0.481687	0.689883	0.912016	-0.705139	0.524156	0.845754	-0.513996	0.689883	0.912016	-1.27823	0.160955	0.53956	-0.0323085	-0.573094	-0.796546	1
ITGA5	-0.77836	0.0577591	0.359804	-1.39945	0.0686706	0.374867	-0.283129	0.0577591	0.359804	-0.818755	0.161876	0.541379	0.495231	0.580699	-0.0403943	1
ZBTB39	-0.644202	0.125334	0.508287	-0.335987	0.182123	0.578447	-0.321817	0.125334	0.508287	-1.33324	0.162088	0.541392	0.322385	-0.997249	-0.689035	1
UBAC2	-1.42186	0.0621249	0.372197	-1.61846	0.273126	0.67615	-0.927829	0.0621249	0.372197	-1.45463	0.162082	0.541392	0.494034	0.163832	-0.0327701	1
HEATR2	-0.518162	0.379869	0.765137	-0.901909	0.387667	0.764529	-0.536159	0.379869	0.765137	-0.881372	0.162169	0.541458	-0.0179968	0.0205376	-0.36321	1
GNA12	-0.972667	0.106954	0.47834	-1.47505	0.0651507	0.366131	-0.680695	0.106954	0.47834	-1.05121	0.162638	0.542425	0.291972	0.423834	-0.0785446	1
KIAA1522	-0.268465	0.996268	0.999019	-0.346743	0.801886	0.9525	-0.533991	0.996268	0.999019	-1.06065	0.16305	0.542987	-0.265526	-0.713903	-0.792181	1
STXBP3	-0.508132	0.740407	0.930382	-0.610146	0.624938	0.888836	-0.716843	0.740407	0.930382	-1.68425	0.163092	0.542987	-0.208711	-1.0741	-1.17611	1
C9orf156	-0.914944	0.216246	0.624136	-0.863886	0.455291	0.80474	-0.941075	0.216246	0.624136	-1.41616	0.163498	0.544048	-0.0261303	-0.552275	-0.501217	1
PFKL	-0.68149	0.0606186	0.368846	-1.0295	0.0515677	0.325144	-0.581306	0.0606186	0.368846	-0.740611	0.163632	0.544099	0.100184	0.288884	-0.0591206	1
SRCAP	-1.30348	0.0138182	0.181782	-1.89527	0.065875	0.367667	-0.861816	0.0138182	0.181782	-1.64511	0.163832	0.544607	0.44166	0.250161	-0.341635	1
NDST2	-0.70617	0.44657	0.806691	-1.1937	0.361526	0.74721	-0.751124	0.44657	0.806691	-0.943548	0.164193	0.545105	-0.0449544	0.250153	-0.237378	1
POC1A	-0.874577	0.0613537	0.370175	-1.59093	0.0403601	0.29091	-0.439513	0.0613537	0.370175	-0.795788	0.164525	0.545437	0.435064	0.795142	0.0787883	1
NDP	-0.239696	0.121714	0.502365	0.323635	0.124281	0.489674	0.581681	0.121714	0.502365	-0.907936	0.164745	0.545437	0.821377	-1.23157	-0.66824	1
FAM213B	-0.625534	0.205311	0.612759	-0.748939	0.236653	0.641303	-0.802818	0.205311	0.612759	-1.12022	0.164798	0.545437	-0.177285	-0.371277	-0.494682	1
UBAP1	-0.938631	0.318392	0.718631	-1.63737	0.311978	0.708474	-0.71228	0.318392	0.718631	-1.25666	0.164545	0.545437	0.22635	0.380713	-0.318026	1
C1RL	-0.859605	0.209689	0.618901	-1.08503	0.198075	0.599847	-0.815673	0.209689	0.618901	-1.57107	0.164811	0.545437	0.0439325	-0.486032	-0.71146	1
SCPEP1	-0.413543	0.343447	0.738868	-0.653087	0.310162	0.706205	-0.83534	0.343447	0.738868	-1.22039	0.16501	0.54572	-0.421796	-0.567307	-0.80685	1
TFAP4	-0.980959	0.152032	0.546957	-1.99648	0.0766554	0.3947	-0.396804	0.152032	0.546957	-1.01993	0.165124	0.546	0.584155	0.976544	-0.0389731	1
SPATA31A5	-0.943718	0.14843	0.541327	-1.36787	0.127203	0.494844	-0.94278	0.14843	0.541327	-1.52018	0.165161	0.546023	0.000937773	-0.152309	-0.576458	1
PTGES2	-0.847967	0.258358	0.6625	-1.048	0.438112	0.79691	-1.22021	0.258358	0.6625	-1.45622	0.165472	0.546451	-0.372245	-0.408224	-0.608257	1
GPNMB	-0.975262	0.143937	0.537579	-1.3788	0.273447	0.676348	-0.917283	0.143937	0.537579	-1.7532	0.165502	0.546451	0.0579796	-0.374395	-0.777937	1
RAPGEF1	-0.510032	0.331869	0.730707	-0.495415	0.557845	0.860748	-0.0552563	0.331869	0.730707	-0.776602	0.165619	0.546547	0.454776	-0.281187	-0.26657	1
PGAM2	-0.370647	0.569586	0.866548	-0.730458	0.52454	0.845809	-0.505205	0.569586	0.866548	-1.0892	0.165856	0.546547	-0.134558	-0.358743	-0.718554	1
ELOVL1	-0.470714	0.411994	0.786857	-1.86582	0.118902	0.481447	-0.999428	0.411994	0.786857	-1.47467	0.165986	0.546855	-0.528714	0.39115	-1.00395	1
PKHD1L1	-1.41763	0.145542	0.539767	-1.56412	0.186269	0.58469	-1.10094	0.145542	0.539767	-1.41212	0.166364	0.547007	0.31669	0.151997	0.00550637	1
PDGFRB	-1.12062	0.0766868	0.410203	-1.63718	0.226618	0.631565	-1.04818	0.0766868	0.410203	-1.85853	0.166234	0.547007	0.0724379	-0.221348	-0.737909	1
GSTA2	-0.0725678	0.826893	0.956892	-0.971706	0.414468	0.781625	-0.364746	0.826893	0.956892	-1.53198	0.166503	0.547366	-0.292178	-0.560273	-1.45941	1
LRWD1	-0.756839	0.0415206	0.309782	-1.15725	0.0479135	0.313987	-0.761499	0.0415206	0.309782	-0.769641	0.166839	0.547741	-0.00466062	0.38761	-0.0128018	1
AMY1A	-1.02727	0.248045	0.652766	-0.84302	0.499884	0.831126	-0.791131	0.248045	0.652766	-1.31907	0.166974	0.547883	0.236139	-0.476045	-0.291795	1
TRIOBP	-0.462079	0.702509	0.916997	-0.59562	0.694253	0.916062	-0.531636	0.702509	0.916997	-0.805194	0.167394	0.548703	-0.0695574	-0.209574	-0.343115	1
ITGA2B	-0.280308	0.717865	0.921802	-0.425923	0.568172	0.865377	-0.54026	0.717865	0.921802	-1.01863	0.167929	0.549042	-0.259952	-0.592707	-0.738322	1
ATAD5	-0.901948	0.0390884	0.300766	-2.38002	0.00795157	0.135949	-1.32026	0.0390884	0.300766	-1.41685	0.167903	0.549042	-0.418313	0.963167	-0.514902	1
MRPS31	-1.06563	0.294841	0.6985	-0.828673	0.412969	0.780964	-0.285798	0.294841	0.6985	-1.58761	0.167608	0.549042	0.779832	-0.758941	-0.521984	1
ANP32B	-0.253206	0.215485	0.62335	-0.243033	0.387028	0.764529	-0.142888	0.215485	0.62335	-1.21762	0.168198	0.549168	0.110318	-0.974589	-0.964416	1
BRF1	-0.361004	0.3258	0.725243	-0.890458	0.134625	0.507501	-0.475687	0.3258	0.725243	-0.811332	0.168319	0.549401	-0.114683	0.0791261	-0.450328	1
FASTK	-0.414578	0.474515	0.82283	-0.119063	0.898644	0.974673	-0.587312	0.474515	0.82283	-1.65316	0.168458	0.549709	-0.172733	-1.5341	-1.23858	1
SMAD9	-0.137368	0.911718	0.974878	-0.501071	0.730259	0.928434	-0.192139	0.911718	0.974878	-0.8663	0.168899	0.550064	-0.0547713	-0.365229	-0.728933	1
CSRP2BP	-0.518418	0.362537	0.752849	-1.05321	0.514198	0.840022	-0.32409	0.362537	0.752849	-1.22716	0.168953	0.550064	0.194328	-0.173948	-0.708739	1
ZNF438	-0.455932	0.336751	0.734568	-1.27294	0.376269	0.756775	-0.782257	0.336751	0.734568	-1.2693	0.168992	0.550064	-0.326325	0.00364432	-0.813366	1
ZNF529	-0.727222	0.508693	0.840049	-0.978118	0.568616	0.865752	-0.795495	0.508693	0.840049	-1.60434	0.168838	0.550064	-0.068273	-0.626226	-0.877122	1
HOMEZ	-1.40792	0.0562665	0.355988	-2.12266	0.0987234	0.442183	-1.25971	0.0562665	0.355988	-1.66759	0.16898	0.550064	0.148212	0.455076	-0.259668	1
LOXL3	-1.37523	0.154624	0.550442	-1.31669	0.481744	0.82155	-1.58594	0.154624	0.550442	-1.75186	0.168899	0.550064	-0.210718	-0.435171	-0.376632	1
INS-IGF2	-0.789794	0.187855	0.594477	-1.06519	0.314437	0.710903	-1.06404	0.187855	0.594477	-1.41974	0.169163	0.550325	-0.274245	-0.354552	-0.629948	1
MT1B	-0.762006	0.0323911	0.273151	-1.12214	0.0573956	0.34464	-0.605054	0.0323911	0.273151	-0.676405	0.169398	0.550814	0.156953	0.445732	0.0856007	1
C16orf86	-0.503046	0.390627	0.772482	-0.568438	0.534858	0.850707	-0.68141	0.390627	0.772482	-0.972066	0.16956	0.550814	-0.178363	-0.403629	-0.46902	1
TWF2	-0.286191	0.663097	0.902911	-0.486744	0.676524	0.909924	-0.722006	0.663097	0.902911	-1.10327	0.169547	0.550814	-0.435815	-0.616525	-0.817077	1
CYP2C19	-1.44487	0.129622	0.515593	-1.38061	0.219835	0.625147	-0.998481	0.129622	0.515593	-1.75399	0.169617	0.550814	0.446385	-0.373375	-0.309119	1
CDK5R2	-0.327835	0.253079	0.657622	-0.0104952	0.120112	0.483004	-0.145934	0.253079	0.657622	-0.538209	0.169668	0.550883	0.181901	-0.527714	-0.210374	1
TRABD	-0.617757	0.182277	0.587002	-0.927372	0.285024	0.68753	-0.6056	0.182277	0.587002	-0.963643	0.170064	0.551576	0.012157	-0.036271	-0.345886	1
FNDC4	-0.294484	0.256431	0.660467	-0.790789	0.192322	0.593927	-0.355072	0.256431	0.660467	-0.53042	0.170567	0.552066	-0.060588	0.260368	-0.235937	1
LRP6	-0.535384	0.528852	0.849423	-0.683216	0.483054	0.822393	-0.818852	0.528852	0.849423	-1.00425	0.170871	0.55271	-0.283468	-0.321037	-0.468869	1
H6PD	-1.05454	0.0529238	0.345835	-1.54893	0.0460811	0.309632	-0.794012	0.0529238	0.345835	-0.999919	0.171383	0.553681	0.260527	0.549012	0.0546202	1
OGDHL	-0.939972	0.102349	0.468185	-1.45331	0.138875	0.515765	-0.948536	0.102349	0.468185	-1.16691	0.171363	0.553681	-0.00856404	0.286397	-0.226938	1
ADCY4	-0.896459	0.435571	0.800614	-1.02894	0.704142	0.920188	-1.10252	0.435571	0.800614	-1.94969	0.171301	0.553681	-0.20606	-0.920746	-1.05323	1
PRR13	-0.684015	0.24313	0.648966	-0.948756	0.465119	0.812291	-0.850187	0.24313	0.648966	-0.944615	0.171606	0.5541	-0.166172	0.00414148	-0.2606	1
ANO2	-0.833019	0.487301	0.828691	-1.3472	0.503235	0.833366	-1.1146	0.487301	0.828691	-1.70856	0.171847	0.554681	-0.281584	-0.361359	-0.875542	1
SLC16A3	-1.04749	0.110586	0.485302	-1.48722	0.0924066	0.426854	-0.650561	0.110586	0.485302	-1.06275	0.172078	0.554981	0.396931	0.424475	-0.0152556	1
SLC2A4RG	-0.66969	0.192191	0.598516	-0.78655	0.270653	0.673753	-0.791018	0.192191	0.598516	-1.21623	0.172114	0.554981	-0.121328	-0.429685	-0.546545	1
FTL	-0.522019	0.266091	0.671054	-0.489471	0.557968	0.860748	-0.814855	0.266091	0.671054	-1.32084	0.172106	0.554981	-0.292836	-0.831368	-0.798821	1
E2F4	-0.629801	0.378056	0.76513	-1.49901	0.309331	0.706121	-0.524136	0.378056	0.76513	-0.927059	0.172466	0.555296	0.105665	0.571954	-0.297258	1
LEMD3	-0.940363	0.103213	0.470524	-1.17809	0.438797	0.797493	-0.512709	0.103213	0.470524	-1.55967	0.172394	0.555296	0.427654	-0.381583	-0.619306	1
MOCS1	-0.305188	0.556826	0.86317	-0.519971	0.414528	0.781657	-0.416422	0.556826	0.86317	-0.768784	0.172817	0.555515	-0.111234	-0.248813	-0.463597	1
SEMA4C	-0.298961	0.3573	0.748952	-0.590055	0.454424	0.804613	-0.481329	0.3573	0.748952	-0.663556	0.173541	0.556779	-0.182368	-0.0735017	-0.364596	1
GIT1	-1.15792	0.119317	0.498055	-1.47435	0.154204	0.538266	-0.827011	0.119317	0.498055	-0.845701	0.173847	0.557355	0.330914	0.62865	0.312223	1
GALK1	-0.399971	0.324881	0.724531	-0.400486	0.679169	0.910488	-0.433703	0.324881	0.724531	-0.798212	0.174078	0.557714	-0.0337325	-0.397726	-0.398242	1
MCOLN2	-0.315952	0.937663	0.983077	-0.375256	0.979868	0.997584	-0.692297	0.937663	0.983077	-1.16155	0.174167	0.557802	-0.376346	-0.786293	-0.845597	1
PPP1R8	-0.689711	0.382738	0.766662	-1.19333	0.179229	0.57503	-0.385974	0.382738	0.766662	-1.04285	0.174305	0.558047	0.303737	0.150477	-0.353137	1
VPS54	-0.694815	0.219831	0.627001	-1.76636	0.0772476	0.395775	-0.264327	0.219831	0.627001	-1.35403	0.174521	0.55854	0.430488	0.412327	-0.659218	1
POTEI	-0.217171	0.48769	0.828747	-0.00510469	0.8452	0.963916	-0.78625	0.48769	0.828747	-1.76138	0.174604	0.55862	-0.569079	-1.75628	-1.54421	1
TADA2A	-0.590502	0.260861	0.664359	-2.48006	0.0374719	0.279948	-0.534998	0.260861	0.664359	-1.85053	0.174897	0.558856	0.0555043	0.629536	-1.26003	1
KRTAP21-2	-0.310181	0.567369	0.865735	-0.441661	0.555558	0.859443	-0.448316	0.567369	0.865735	-0.866268	0.175524	0.560376	-0.138135	-0.424608	-0.556087	1
CX3CL1	-0.334078	0.824084	0.955614	-0.774922	0.638747	0.894098	-0.650855	0.824084	0.955614	-1.16682	0.175875	0.560765	-0.316777	-0.391901	-0.832745	1
FZD9	-1.08851	0.392797	0.7744	-1.20417	0.41563	0.782596	-1.19307	0.392797	0.7744	-1.41542	0.176	0.560898	-0.10456	-0.21125	-0.32691	1
DDX6	-0.534599	0.646009	0.896196	-1.38101	0.150631	0.53207	-0.977652	0.646009	0.896196	-1.93146	0.176347	0.561426	-0.443053	-0.550458	-1.39687	1
PAOX	-0.959303	0.35728	0.748952	-1.21811	0.457777	0.807288	-1.1923	0.35728	0.748952	-1.62933	0.176528	0.561828	-0.232999	-0.411224	-0.670028	1
WRN	-0.520347	0.592506	0.875962	-0.998859	0.510226	0.837749	-0.825607	0.592506	0.875962	-1.99892	0.176539	0.561828	-0.30526	-1.00006	-1.47857	1
PPP6R2	-0.496117	0.239783	0.645374	-0.515955	0.640608	0.895184	-0.612201	0.239783	0.645374	-0.822243	0.176792	0.562237	-0.116084	-0.306288	-0.326126	1
VCX3A	-0.601779	0.143013	0.53689	-0.918019	0.205895	0.610826	-0.609012	0.143013	0.53689	-0.871333	0.17673	0.562237	-0.00723256	0.0466853	-0.269554	1
FGFR1OP	-0.23544	0.944619	0.984793	-0.901531	0.565738	0.863991	-0.35973	0.944619	0.984793	-1.0904	0.176788	0.562237	-0.12429	-0.18887	-0.854962	1
PRKCZ	-0.724483	0.268069	0.672504	-1.07116	0.694539	0.916087	-0.963319	0.268069	0.672504	-1.36269	0.1767	0.562237	-0.238836	-0.291524	-0.638206	1
OPRL1	-0.655128	0.115934	0.493528	-0.756393	0.162887	0.551411	-0.686875	0.115934	0.493528	-0.757588	0.177309	0.562258	-0.031747	-0.00119596	-0.10246	1
DAAM2	-0.399248	0.471148	0.820607	-0.974724	0.339983	0.730553	-0.947385	0.471148	0.820607	-0.798926	0.177356	0.562258	-0.548137	0.175798	-0.399678	1
VCX3B	-0.676222	0.100925	0.465813	-1.02708	0.131428	0.50206	-0.58205	0.100925	0.465813	-0.914046	0.17703	0.562258	0.094173	0.113032	-0.237823	1
RER1	-0.430866	0.80773	0.951809	-1.54433	0.12703	0.494383	0.022339	0.80773	0.951809	-1.03375	0.177177	0.562258	0.453205	0.510579	-0.602883	1
CLCN4	-0.731087	0.284225	0.68873	-1.17151	0.217864	0.623059	-0.714847	0.284225	0.68873	-1.21182	0.177232	0.562258	0.0162401	-0.0403121	-0.480735	1
OPA1	-0.761559	0.197807	0.604273	-2.27287	0.0536014	0.331853	-0.54304	0.197807	0.604273	-1.69663	0.177228	0.562258	0.218519	0.576247	-0.935069	1
C11orf30	-0.374751	0.556771	0.86317	-0.409685	0.531481	0.84911	-1.54342	0.556771	0.86317	-1.80613	0.176906	0.562258	-1.16867	-1.39645	-1.43138	1
CASR	-0.424612	0.503208	0.836219	-0.628553	0.542115	0.854125	-0.560851	0.503208	0.836219	-1.11629	0.177582	0.562469	-0.136239	-0.487739	-0.691681	1
MIIP	-0.864965	0.237398	0.643707	-1.32193	0.261725	0.665381	-1.11861	0.237398	0.643707	-1.17121	0.177614	0.562469	-0.253649	0.150718	-0.306247	1
DOT1L	0.205178	0.238995	0.644953	0.206951	0.281377	0.683783	-0.300087	0.238995	0.644953	-0.78071	0.178173	0.563038	-0.505265	-0.987661	-0.985888	1
PCDHB10	-0.763461	0.0617683	0.37128	-0.965668	0.104081	0.452226	-0.768201	0.0617683	0.37128	-0.957178	0.178541	0.563241	-0.00473976	0.00848915	-0.193718	1
ELOVL5	-0.643282	0.772645	0.941531	-1.10185	0.447511	0.801489	-0.328477	0.772645	0.941531	-1.31659	0.178473	0.563241	0.314805	-0.21474	-0.673312	1
TSTA3	-0.506354	0.265378	0.669819	-0.915454	0.248555	0.652691	-0.662687	0.265378	0.669819	-1.32961	0.178567	0.563241	-0.156333	-0.414155	-0.823255	1
LPCAT2	0.0819984	0.851583	0.961337	0.0826255	0.673653	0.908115	-0.900217	0.851583	0.961337	-1.49223	0.178537	0.563241	-0.982215	-1.57486	-1.57423	1
ACOT11	-0.435429	0.570403	0.866883	-0.553264	0.748187	0.935692	-0.838116	0.570403	0.866883	-1.42596	0.178685	0.563516	-0.402686	-0.872692	-0.990526	1
TIAM2	-0.424856	0.464341	0.81683	-0.812447	0.397404	0.771021	-0.790632	0.464341	0.81683	-1.61364	0.179008	0.564144	-0.365775	-0.801188	-1.18878	1
KCNQ4	-0.75211	0.0533178	0.346785	-1.07061	0.0432395	0.300843	-0.569676	0.0533178	0.346785	-0.702755	0.1795	0.564886	0.182434	0.367859	0.0493555	1
TUBA1B	-0.740791	0.0931668	0.450239	-1.61786	0.0484867	0.315187	-0.723556	0.0931668	0.450239	-1.15704	0.179524	0.564886	0.0172358	0.460816	-0.416251	1
CTTN	-1.01152	0.115067	0.491712	-1.245	0.196177	0.596862	-1.43432	0.115067	0.491712	-1.70445	0.179771	0.565508	-0.422802	-0.459447	-0.692926	1
SDSL	-0.924258	0.186556	0.592149	-0.688266	0.389959	0.765824	-1.16529	0.186556	0.592149	-1.06409	0.179941	0.56561	-0.24103	-0.375823	-0.139831	1
TRIM42	-0.46758	0.536683	0.853725	-0.504071	0.942603	0.9878	-0.789929	0.536683	0.853725	-1.07041	0.180723	0.567085	-0.322348	-0.566337	-0.602828	1
GALNT18	-0.624277	0.244166	0.649914	-1.05035	0.263118	0.6668	-0.674647	0.244166	0.649914	-0.81146	0.180874	0.567267	-0.05037	0.238892	-0.187183	1
TUBA8	-1.39348	0.0438801	0.316224	-2.07748	0.0720528	0.38282	-1.75851	0.0438801	0.316224	-1.42849	0.180895	0.567267	-0.365027	0.648984	-0.0350131	1
RAB3IL1	-0.367041	0.511437	0.840694	-0.735019	0.649351	0.898629	-0.641414	0.511437	0.840694	-0.966835	0.181268	0.567812	-0.274373	-0.231816	-0.599794	1
FBXL4	-0.256011	0.975445	0.992961	-0.480433	0.707097	0.92187	-0.875881	0.975445	0.992961	-1.15813	0.181252	0.567812	-0.61987	-0.677697	-0.902118	1
MATK	-1.02072	0.0857209	0.432418	-1.28733	0.0964073	0.43677	-1.20324	0.0857209	0.432418	-1.3402	0.18166	0.568548	-0.182519	-0.0528711	-0.319478	1
FOXQ1	-0.626418	0.450526	0.808458	-0.710043	0.597864	0.877072	-0.788485	0.450526	0.808458	-0.55454	0.18217	0.569382	-0.162066	0.155503	0.0718788	1
TAS2R41	-0.621997	0.340715	0.737478	-1.08462	0.305417	0.703616	-0.553163	0.340715	0.737478	-0.934789	0.182314	0.569515	0.0688343	0.149835	-0.312792	1
CENPF	-0.37838	0.504848	0.837489	-0.772098	0.55333	0.858454	-0.589392	0.504848	0.837489	-1.5615	0.18244	0.569614	-0.211012	-0.789405	-1.18312	1
UNCX	-0.680557	0.222111	0.629447	-1.03536	0.228695	0.633254	-0.74009	0.222111	0.629447	-0.867427	0.182507	0.569727	-0.0595328	0.167938	-0.18687	1
ANKRD24	-0.382237	0.782102	0.944374	-0.830088	0.396674	0.770663	-0.676303	0.782102	0.944374	-1.0948	0.182839	0.570172	-0.294066	-0.264713	-0.712564	1
THAP5	-0.822079	0.783824	0.944703	-1.79692	0.663574	0.904987	-1.57501	0.783824	0.944703	-1.98952	0.182835	0.570172	-0.752931	-0.1926	-1.16744	1
SHE	-0.673734	0.328217	0.727411	-0.423381	0.83363	0.960625	-0.875234	0.328217	0.727411	-0.807016	0.183033	0.570287	-0.2015	-0.383635	-0.133282	1
ALOX12	-0.35391	0.994416	0.998158	-0.479286	0.835285	0.961258	-0.419289	0.994416	0.998158	-0.946541	0.182955	0.570287	-0.0653788	-0.467255	-0.592631	1
UGT1A7	-0.488633	0.169229	0.572504	-0.849012	0.14253	0.52169	-0.899757	0.169229	0.572504	-1.08171	0.183018	0.570287	-0.411124	-0.232698	-0.593077	1
EMILIN1	-0.797015	0.185728	0.591107	-0.900285	0.350528	0.737825	-1.00436	0.185728	0.591107	-1.32368	0.182994	0.570287	-0.207346	-0.423393	-0.526663	1
SLC10A6	-0.359546	0.548677	0.85896	-0.589494	0.470914	0.816358	-0.563598	0.548677	0.85896	-0.956102	0.183103	0.570409	-0.204052	-0.366608	-0.596556	1
GAS8	-0.539976	0.23467	0.641256	-0.894471	0.264166	0.667492	-0.706838	0.23467	0.641256	-0.885408	0.184003	0.572217	-0.166861	0.0090627	-0.345432	1
ZFAND1	-0.470447	0.765683	0.938915	-1.00077	0.731501	0.928707	-0.381801	0.765683	0.938915	-1.19249	0.183968	0.572217	0.0886454	-0.19172	-0.722045	1
NDUFB5	-0.353409	0.887639	0.970961	-0.28367	0.891348	0.97302	-0.834865	0.887639	0.970961	-1.36802	0.184111	0.572369	-0.481457	-1.08435	-1.01461	1
RRP7A	-0.591541	0.078258	0.413716	-0.940929	0.0878294	0.417511	-0.744396	0.078258	0.413716	-0.954433	0.184247	0.572594	-0.152855	-0.0135041	-0.362892	1
OSBPL7	-0.828249	0.162407	0.561365	-1.01485	0.304181	0.702374	-0.766099	0.162407	0.561365	-1.30051	0.184279	0.572597	0.0621502	-0.285658	-0.47226	1
USP49	-1.281	0.0496992	0.334537	-1.63895	0.15176	0.533972	-0.782543	0.0496992	0.334537	-1.02005	0.184489	0.572696	0.498453	0.618909	0.260951	1
HMHA1	-0.984151	0.135562	0.526582	-1.50877	0.351911	0.738765	-0.846613	0.135562	0.526582	-1.32564	0.1845	0.572696	0.137538	0.183131	-0.341485	1
RASA4B	-0.565014	0.0918602	0.44705	-0.903828	0.0308434	0.25987	-0.561301	0.0918602	0.44705	-0.82084	0.184958	0.573081	0.00371246	0.0829886	-0.255826	1
TP53TG3	-0.834457	0.140261	0.532398	-0.986369	0.338683	0.72931	-0.86178	0.140261	0.532398	-1.00602	0.184983	0.573081	-0.0273226	-0.0196491	-0.171561	1
PRODH	-0.711815	0.162637	0.561526	-1.04134	0.139108	0.515933	-0.891401	0.162637	0.561526	-1.19448	0.184983	0.573081	-0.179586	-0.15314	-0.482663	1
UBE3B	-1.36834	0.396793	0.777581	-1.16084	0.462538	0.810118	-1.15143	0.396793	0.777581	-1.49923	0.184962	0.573081	0.216902	-0.338389	-0.130892	1
MTF1	-1.05604	0.0958182	0.45622	-1.51736	0.240783	0.645923	-1.20707	0.0958182	0.45622	-1.97413	0.184764	0.573081	-0.151025	-0.456772	-0.918091	1
CHST12	-0.585572	0.247384	0.651898	-1.15817	0.31346	0.709706	-0.557422	0.247384	0.651898	-1.03062	0.18513	0.573181	0.0281509	0.127559	-0.445044	1
GZMH	0.128231	0.660677	0.901926	-0.22846	0.758704	0.937882	-0.580773	0.660677	0.901926	-1.27036	0.185402	0.573451	-0.709004	-1.0419	-1.3986	1
EPB41L4B	-0.723433	0.283698	0.688229	-0.400691	0.309815	0.706121	-0.958446	0.283698	0.688229	-1.65648	0.185347	0.573451	-0.235013	-1.25579	-0.933048	1
ITGAX	-0.877101	0.197442	0.603978	-1.47658	0.398206	0.771185	-1.24592	0.197442	0.603978	-1.844	0.185451	0.57349	-0.368818	-0.367427	-0.9669	1
HDAC5	-0.91274	0.0435991	0.315976	-1.52752	0.0975396	0.439486	-0.550471	0.0435991	0.315976	-1.01414	0.185543	0.573675	0.362269	0.513388	-0.101395	1
GPBAR1	-0.547535	0.148374	0.541327	-0.832509	0.140089	0.517681	-0.607704	0.148374	0.541327	-0.748979	0.185796	0.573715	-0.0601694	0.0835293	-0.201444	1
CBX3	0.143713	0.598971	0.878716	0.737562	0.120255	0.483259	-0.949346	0.598971	0.878716	-1.15525	0.186053	0.573882	-1.09306	-1.89281	-1.29896	1
NDUFV2	-0.628721	0.342749	0.738773	-2.59899	0.0815398	0.40502	-0.458235	0.342749	0.738773	-1.79117	0.186048	0.573882	0.170485	0.80782	-1.16245	1
FGFR3	-0.416295	0.570466	0.866906	-1.75003	0.483242	0.822559	-0.332618	0.570466	0.866906	-1.91543	0.186638	0.574904	0.0836771	-0.165395	-1.49914	1
NRBP2	-1.07473	0.0289555	0.258873	-1.87835	0.0273327	0.245994	-0.988038	0.0289555	0.258873	-1.08959	0.186764	0.575162	0.0866927	0.788763	-0.0148569	1
CEP152	-0.204594	0.831317	0.957813	-0.723347	0.55979	0.861611	-0.81171	0.831317	0.957813	-1.10687	0.187179	0.575789	-0.607116	-0.38352	-0.902272	1
RTN4IP1	-0.25044	0.771723	0.940987	-1.21884	0.202106	0.60538	-0.25308	0.771723	0.940987	-1.09097	0.187324	0.576137	-0.00264064	0.127872	-0.840528	1
ZP1	-0.35629	0.481714	0.826324	-0.599698	0.528064	0.847603	-0.539904	0.481714	0.826324	-0.929633	0.187578	0.576414	-0.183614	-0.329935	-0.573343	1
PDE4C	-0.616542	0.342438	0.738773	-0.790257	0.441882	0.798872	-0.914117	0.342438	0.738773	-1.10133	0.187565	0.576414	-0.297576	-0.311072	-0.484787	1
BAMBI	-0.124758	0.721762	0.923256	-0.223687	0.907671	0.977459	-0.671608	0.721762	0.923256	-0.702554	0.187838	0.57674	-0.54685	-0.478867	-0.577796	1
SIN3B	-0.531331	0.425351	0.793732	-1.2222	0.373698	0.755139	-0.667938	0.425351	0.793732	-0.957111	0.188249	0.577377	-0.136607	0.26509	-0.42578	1
SHC3	-0.418319	0.723762	0.923633	-0.319207	0.909708	0.978447	-0.738932	0.723762	0.923633	-0.964191	0.18854	0.577483	-0.320614	-0.644984	-0.545872	1
FBF1	-0.52258	0.253477	0.657863	-1.02798	0.181359	0.578014	-0.748222	0.253477	0.657863	-1.48988	0.188549	0.577483	-0.225641	-0.461897	-0.967295	1
ZNF20	-0.165148	0.72102	0.922952	-1.95734	0.136903	0.512362	-0.959193	0.72102	0.922952	-1.74903	0.18855	0.577483	-0.794046	0.208311	-1.58388	1
KCNH2	-1.15503	0.11638	0.49383	-1.39248	0.140699	0.518757	-1.12811	0.11638	0.49383	-1.87274	0.188551	0.577483	0.0269193	-0.480262	-0.717712	1
FLYWCH1	-0.357981	0.820477	0.955353	-1.01743	0.635583	0.893222	-0.590685	0.820477	0.955353	-0.686656	0.188699	0.57782	-0.232704	0.330778	-0.328675	1
AP3D1	-0.788565	0.109587	0.482149	-0.893986	0.199662	0.60195	-0.988811	0.109587	0.482149	-1.24497	0.188773	0.577947	-0.200245	-0.350985	-0.456406	1
CARNS1	-0.882392	0.0515283	0.34065	-0.935339	0.151811	0.533972	-0.594546	0.0515283	0.34065	-0.848188	0.188838	0.577951	0.287846	0.0871508	0.0342037	1
ZC3H11A	0.0767823	0.662017	0.902476	-0.0659641	0.974948	0.996644	-0.462784	0.662017	0.902476	-1.11033	0.18942	0.578767	-0.539566	-1.04437	-1.18711	1
SDC1	-0.941816	0.165346	0.5656	-1.12826	0.200988	0.603529	-0.712992	0.165346	0.5656	-1.13868	0.189448	0.578767	0.228824	-0.0104138	-0.196862	1
RCOR3	-0.716313	0.898591	0.972591	-1.6608	0.406132	0.775646	-0.262028	0.898591	0.972591	-1.9852	0.189413	0.578767	0.454286	-0.324392	-1.26888	1
SLC25A3	-0.596304	0.201984	0.610121	-1.07684	0.264926	0.668001	-0.270134	0.201984	0.610121	-1.25813	0.189754	0.579051	0.326169	-0.181287	-0.661821	1
ATP10B	-0.497797	0.388937	0.771448	-1.09149	0.288649	0.690141	-0.695429	0.388937	0.771448	-1.44471	0.189803	0.579051	-0.197632	-0.353216	-0.946912	1
BCAM	-0.895596	0.229425	0.635281	-1.51163	0.420071	0.784686	-1.1639	0.229425	0.635281	-1.96373	0.189804	0.579051	-0.268308	-0.452102	-1.06814	1
EGFL7	-0.485718	0.16161	0.559658	-0.493825	0.24371	0.647931	-0.342023	0.16161	0.559658	-0.583481	0.190371	0.579349	0.143695	-0.0896557	-0.0977626	1
FAM83E	-0.762535	0.0921401	0.447742	-0.827062	0.112449	0.468397	-0.618791	0.0921401	0.447742	-0.918914	0.190375	0.579349	0.143745	-0.091852	-0.156379	1
TTC14	0.266902	0.309928	0.711726	-0.691378	0.704271	0.92029	0.285142	0.309928	0.711726	-1.26404	0.190178	0.579349	0.01824	-0.572666	-1.53095	1
ERV3-1	-0.0322403	0.950949	0.986634	-0.142472	0.945813	0.988816	-0.430118	0.950949	0.986634	-1.59408	0.190646	0.579963	-0.397878	-1.45161	-1.56184	1
SPEF2	-0.273963	0.0858841	0.432854	-0.173635	0.108727	0.460807	-0.123324	0.0858841	0.432854	-0.546735	0.190804	0.580054	0.150639	-0.373099	-0.272772	1
FAM189B	-0.405026	0.169101	0.572401	-0.738632	0.11996	0.482928	-0.387008	0.169101	0.572401	-0.652038	0.191441	0.580821	0.0180176	0.086593	-0.247013	1
MYO9B	-1.45007	0.121264	0.501434	-1.52928	0.240573	0.645923	-1.51424	0.121264	0.501434	-1.5817	0.191392	0.580821	-0.0641634	-0.0524171	-0.131628	1
SLC22A25	-0.825255	0.117068	0.49489	-0.597466	0.323979	0.71709	-0.630271	0.117068	0.49489	-1.20845	0.191676	0.581427	0.194984	-0.610979	-0.383191	1
GNA14	-0.769891	0.166101	0.566647	-1.07454	0.34754	0.735915	-0.529121	0.166101	0.566647	-0.930666	0.191741	0.581442	0.24077	0.143876	-0.160775	1
FAM133B	-1.41219	0.0675022	0.387385	-1.91709	0.164689	0.554156	-0.852879	0.0675022	0.387385	-1.29286	0.19182	0.581486	0.559308	0.624228	0.119324	1
NUDT3	-0.917727	0.128158	0.513877	-0.99622	0.227521	0.632507	-0.932833	0.128158	0.513877	-1.18312	0.192169	0.581883	-0.0151062	-0.186904	-0.265398	1
INTS12	-0.744342	0.159589	0.55647	-1.42217	0.110218	0.463313	-0.358324	0.159589	0.55647	-0.871524	0.192225	0.581934	0.386018	0.550646	-0.127182	1
TP53I3	-0.558662	0.217783	0.626011	-0.547456	0.632582	0.892586	-0.788612	0.217783	0.626011	-0.960158	0.192746	0.582068	-0.229951	-0.412702	-0.401496	1
MRPS11	-0.435302	0.381455	0.765891	-1.27583	0.151934	0.534228	-0.134248	0.381455	0.765891	-1.10639	0.192671	0.582068	0.301055	0.169445	-0.671085	1
PLEKHM2	-0.825013	0.409474	0.785019	-1.26594	0.403384	0.773427	-0.860398	0.409474	0.785019	-1.52602	0.1927	0.582068	-0.0353849	-0.260085	-0.701009	1
CPSF4	-0.530302	0.491051	0.830372	-1.04665	0.268977	0.672443	-0.731726	0.491051	0.830372	-1.92865	0.192418	0.582068	-0.201424	-0.882	-1.39835	1
SENP2	-0.211892	0.939223	0.983218	-0.0541211	0.665712	0.905846	-0.753723	0.939223	0.983218	-1.4735	0.192869	0.582109	-0.541831	-1.41938	-1.26161	1
SLA2	-1.0601	0.38374	0.767536	-1.54186	0.363212	0.748028	-1.36868	0.38374	0.767536	-1.64288	0.192924	0.582109	-0.308572	-0.101026	-0.58278	1
PLCB3	-0.261912	0.484981	0.827367	-0.715404	0.252328	0.657038	-0.478069	0.484981	0.827367	-0.769338	0.193448	0.583012	-0.216157	-0.053934	-0.507426	1
MAPRE1	-0.130075	0.740144	0.930271	-0.584697	0.716932	0.925305	-0.248638	0.740144	0.930271	-0.826901	0.193387	0.583012	-0.118563	-0.242204	-0.696826	1
STUB1	-0.894345	0.144542	0.538625	-1.94767	0.032101	0.263189	-0.711048	0.144542	0.538625	-1.38711	0.193416	0.583012	0.183297	0.560561	-0.492763	1
ACSL3	-0.926826	0.544594	0.857381	-2.20425	0.43089	0.792517	-0.187794	0.544594	0.857381	-1.71144	0.193553	0.58323	0.739031	0.492809	-0.784612	1
TEKT5	0.0360253	0.159054	0.555709	-0.0908558	0.157604	0.543357	-0.205722	0.159054	0.555709	-1.32	0.193722	0.583449	-0.241747	-1.22914	-1.35602	1
KLK14	-0.470618	0.588551	0.873532	-0.981932	0.615699	0.884502	-0.846008	0.588551	0.873532	-1.41684	0.193676	0.583449	-0.37539	-0.434911	-0.946225	1
STAC2	-0.515898	0.346454	0.741296	-1.2225	0.169938	0.563228	-0.598322	0.346454	0.741296	-0.921947	0.193907	0.583814	-0.0824233	0.300553	-0.406048	1
DDX31	-0.840015	0.158857	0.555234	-1.91157	0.177428	0.573103	-0.766084	0.158857	0.555234	-1.36758	0.194013	0.583834	0.0739305	0.543989	-0.527567	1
IL9	-1.31523	0.290517	0.693327	-1.92111	0.198894	0.600624	-0.465136	0.290517	0.693327	-1.31306	0.194336	0.584426	0.850097	0.608048	0.00216844	1
VPS16	-0.312825	0.756526	0.936276	-0.762285	0.295592	0.694552	-0.129863	0.756526	0.936276	-0.935118	0.19488	0.585577	0.182961	-0.172832	-0.622293	1
HIST1H2AB	-0.604869	0.366667	0.756081	-0.976775	0.194974	0.595763	-0.527866	0.366667	0.756081	-1.39362	0.194864	0.585577	0.0770029	-0.416843	-0.788749	1
KRTCAP3	-0.423294	0.386367	0.769594	-0.496665	0.484461	0.823166	-0.327592	0.386367	0.769594	-0.786949	0.195091	0.585712	0.095702	-0.290284	-0.363655	1
C7orf65	-1.01916	0.0380834	0.297648	-1.45056	0.0196937	0.212898	-0.495857	0.0380834	0.297648	-0.724709	0.195725	0.585938	0.523306	0.725852	0.294454	1
USP21	-0.526544	0.391604	0.773288	-0.80015	0.30052	0.69926	-0.671702	0.391604	0.773288	-1.13141	0.195785	0.585938	-0.145158	-0.33126	-0.604866	1
PLEKHM1	-0.85795	0.0768361	0.410203	-1.08674	0.196763	0.597446	-0.794586	0.0768361	0.410203	-1.38487	0.195808	0.585938	0.0633633	-0.298131	-0.526922	1
SLC8B1	-0.912577	0.189441	0.595814	-1.63322	0.0865445	0.414833	-0.893074	0.189441	0.595814	-1.40961	0.19573	0.585938	0.0195036	0.223608	-0.497037	1
AGXT	-0.802155	0.525143	0.848016	-0.858799	0.676899	0.909943	-0.954759	0.525143	0.848016	-1.92842	0.195637	0.585938	-0.152604	-1.06962	-1.12627	1
DNAJC1	-0.921561	0.195108	0.601302	-1.16474	0.226558	0.631493	-0.957332	0.195108	0.601302	-1.94658	0.195747	0.585938	-0.0357709	-0.781841	-1.02502	1
LMNB2	-0.692144	0.248393	0.652837	-1.09447	0.292822	0.693174	-0.701046	0.248393	0.652837	-1.08367	0.195903	0.586126	-0.00890171	0.0108059	-0.391524	1
GTPBP8	-0.172199	0.770618	0.940461	-0.900147	0.167012	0.558863	0.260954	0.770618	0.940461	-0.79662	0.196236	0.586312	0.433153	0.103526	-0.624421	1
C22orf46	-0.427618	0.468033	0.818877	-0.666404	0.458417	0.807651	-0.690272	0.468033	0.818877	-0.866339	0.196355	0.586312	-0.262654	-0.199935	-0.438721	1
PPWD1	-0.776867	0.218376	0.626363	-0.722313	0.646866	0.897859	-0.47164	0.218376	0.626363	-1.01744	0.196482	0.586312	0.305227	-0.295126	-0.240573	1
SBK2	-0.760046	0.25124	0.656517	-1.11925	0.35029	0.737766	-0.720195	0.25124	0.656517	-1.13471	0.196357	0.586312	0.0398503	-0.0154588	-0.374665	1
RAET1G	-0.604174	0.232507	0.638559	-0.995624	0.314089	0.710687	-0.476842	0.232507	0.638559	-1.12351	0.196562	0.586355	0.127332	-0.12789	-0.51934	1
H3F3C	-0.751572	0.451442	0.808806	-1.14142	0.260376	0.664467	-0.742591	0.451442	0.808806	-1.26863	0.196662	0.586558	0.00898031	-0.127205	-0.517054	1
ENPP7	-0.814968	0.0753373	0.407119	-1.57273	0.0785459	0.398033	-0.745059	0.0753373	0.407119	-1.61667	0.19677	0.586785	0.0699096	-0.043948	-0.801705	1
MYL4	-0.571778	0.175999	0.581035	-0.557558	0.426884	0.789204	-0.257505	0.175999	0.581035	-0.710093	0.197118	0.586915	0.314273	-0.152535	-0.138315	1
COMMD9	-0.0997038	0.908427	0.974339	-0.653818	0.411492	0.780056	-0.173831	0.908427	0.974339	-0.863184	0.197099	0.586915	-0.0741272	-0.209366	-0.76348	1
RRAGD	-0.259601	0.881271	0.969512	-0.484266	0.676366	0.909921	-0.579178	0.881271	0.969512	-0.864478	0.197104	0.586915	-0.319577	-0.380211	-0.604876	1
VN1R1	-0.831971	0.335523	0.733794	-0.576488	0.70079	0.918398	-0.837214	0.335523	0.733794	-1.25257	0.197138	0.586915	-0.00524324	-0.676077	-0.420595	1
IST1	-0.6266	0.477653	0.824966	-0.870054	0.344744	0.733851	-0.494313	0.477653	0.824966	-0.958839	0.197488	0.587478	0.132287	-0.0887851	-0.332239	1
EMC6	-0.373973	0.908927	0.974339	-0.830714	0.515883	0.840952	-0.333167	0.908927	0.974339	-1.48352	0.197755	0.587886	0.0408058	-0.652807	-1.10955	1
CSAD	-0.544375	0.493734	0.831138	-0.611615	0.590954	0.874682	-1.01803	0.493734	0.831138	-1.64451	0.197997	0.588209	-0.473651	-1.0329	-1.10014	1
PFKM	-0.973576	0.228069	0.63405	-1.21028	0.536452	0.851182	-1.34133	0.228069	0.63405	-1.731	0.198035	0.588209	-0.367757	-0.520723	-0.757423	1
GIT2	-1.39347	0.088673	0.439609	-1.81457	0.0236886	0.231152	-0.382672	0.088673	0.439609	-1.13636	0.198394	0.588258	1.0108	0.678205	0.257108	1
S100A10	-0.389467	0.772973	0.941624	-0.250272	0.932794	0.98496	0.00376311	0.772973	0.941624	-0.672251	0.198784	0.589013	0.39323	-0.421979	-0.282783	1
KDM1B	-0.550806	0.606131	0.880956	-0.621354	0.837676	0.962285	-0.802514	0.606131	0.880956	-1.85681	0.19913	0.589462	-0.251708	-1.23546	-1.30601	1
TSPO	-0.553813	0.579801	0.870786	-0.750746	0.735697	0.930313	-0.81686	0.579801	0.870786	-1.2233	0.199367	0.589919	-0.263048	-0.472556	-0.66949	1
FAHD1	-0.406999	0.21018	0.619774	-0.47187	0.494669	0.827389	-0.646572	0.21018	0.619774	-0.687779	0.199566	0.590043	-0.239573	-0.215909	-0.280779	1
LDLRAP1	-0.422362	0.403027	0.781495	-0.616762	0.465183	0.812324	-0.487004	0.403027	0.781495	-0.899384	0.199537	0.590043	-0.064642	-0.282622	-0.477022	1
TPPP	-0.661981	0.251446	0.656517	-0.875897	0.284003	0.686176	-0.905961	0.251446	0.656517	-1.08435	0.199587	0.590043	-0.24398	-0.20845	-0.422367	1
PRDM10	-0.976515	0.101768	0.467146	-1.54003	0.189888	0.589924	-0.883369	0.101768	0.467146	-1.30689	0.199532	0.590043	0.0931459	0.233145	-0.330373	1
ZNF830	-1.24732	0.0542351	0.349494	-1.21631	0.113779	0.4713	-0.842841	0.0542351	0.349494	-1.21671	0.199682	0.590103	0.404474	-0.000398534	0.0306097	1
MTMR9	-0.475837	0.656408	0.899687	-1.76808	0.158996	0.545318	-0.589949	0.656408	0.899687	-1.68883	0.199859	0.59027	-0.114111	0.0792521	-1.213	1
RAC2	-0.526067	0.147001	0.540989	-0.516663	0.400498	0.772302	-0.654841	0.147001	0.540989	-0.576106	0.199968	0.590304	-0.128774	-0.0594438	-0.0500398	1
AAMP	-0.723391	0.113579	0.489389	-0.399016	0.464534	0.811949	-0.5696	0.113579	0.489389	-0.689136	0.200001	0.590304	0.153791	-0.290119	0.0342557	1
SREK1	-0.792109	0.126309	0.510412	-1.48853	0.109579	0.462384	-0.9647	0.126309	0.510412	-1.30167	0.199978	0.590304	-0.17259	0.186858	-0.509559	1
LIN7C	-0.240413	0.325189	0.724771	-0.340516	0.479006	0.819346	-0.453944	0.325189	0.724771	-1.10583	0.200059	0.59038	-0.213531	-0.765315	-0.865418	1
PCMT1	-0.781919	0.0670747	0.386908	-1.34967	0.0562803	0.34056	-0.46657	0.0670747	0.386908	-0.634813	0.200236	0.590388	0.315349	0.714855	0.147106	1
ZNF296	-0.731767	0.502622	0.83586	-0.981469	0.67978	0.910769	-0.797457	0.502622	0.83586	-0.898102	0.200432	0.590388	-0.0656901	0.0833663	-0.166335	1
MYOZ3	-0.907467	0.346446	0.741296	-1.73416	0.319115	0.713339	-0.720137	0.346446	0.741296	-1.15372	0.20045	0.590388	0.18733	0.580439	-0.246255	1
PCOLCE	-0.688006	0.31502	0.716034	-1.15675	0.13288	0.503962	-0.948228	0.31502	0.716034	-1.52306	0.200547	0.590388	-0.260222	-0.366318	-0.835058	1
FBXW12	-1.21634	0.605783	0.880732	-1.01041	0.995755	0.999501	-0.953417	0.605783	0.880732	-1.79457	0.200524	0.590388	0.262919	-0.784164	-0.578234	1
HGD	-0.50556	0.843162	0.95944	-0.960122	0.637723	0.893933	-0.9838	0.843162	0.95944	-1.84173	0.200314	0.590388	-0.47824	-0.881607	-1.33617	1
ATP4B	-0.818838	0.205026	0.612309	-1.25562	0.154849	0.539197	-0.673846	0.205026	0.612309	-1.25598	0.200787	0.590702	0.144992	-0.000365182	-0.437146	1
RALA	-1.26544	0.253256	0.657789	-2.19617	0.220398	0.625863	-1.22	0.253256	0.657789	-1.74762	0.200988	0.590941	0.045435	0.44855	-0.482183	1
POLL	-0.605714	0.190797	0.597276	-0.622762	0.345345	0.734416	-0.542538	0.190797	0.597276	-0.873731	0.201071	0.590948	0.0631767	-0.250969	-0.268017	1
USP17L2	-0.687564	0.328416	0.727561	-0.753145	0.6616	0.903858	-0.551108	0.328416	0.727561	-1.05463	0.201098	0.590948	0.136456	-0.301482	-0.367063	1
BACH1	-0.477495	0.719838	0.922319	-0.29566	0.801609	0.9525	-0.438085	0.719838	0.922319	-1.30116	0.201318	0.591307	0.0394092	-1.0055	-0.823668	1
SMIM6	-0.393596	0.656112	0.899687	-2.13982	0.151322	0.533212	-0.85372	0.656112	0.899687	-1.33231	0.20139	0.591423	-0.460125	0.807515	-0.93871	1
CDK5RAP3	-0.790239	0.264166	0.668716	-2.56354	0.0924655	0.426908	-0.864172	0.264166	0.668716	-1.88479	0.201791	0.591705	-0.0739333	0.678744	-1.09456	1
WNT8B	-0.953543	0.168507	0.571365	-1.30091	0.282262	0.684536	-0.878715	0.168507	0.571365	-1.10463	0.202017	0.591857	0.0748271	0.19628	-0.151088	1
NDUFA3	-0.337438	0.940668	0.983373	-0.491369	0.392846	0.768513	-0.227403	0.940668	0.983373	-1.34892	0.202002	0.591857	0.110035	-0.857555	-1.01149	1
SPIDR	0.107955	0.665684	0.903787	-0.42256	0.752922	0.936791	-0.221421	0.665684	0.903787	-0.841071	0.202165	0.591973	-0.329376	-0.418512	-0.949026	1
GLTPD2	-0.38188	0.396069	0.777395	-0.910324	0.452743	0.803356	-0.345456	0.396069	0.777395	-0.564134	0.202694	0.592947	0.0364245	0.34619	-0.182253	1
NCF1	-1.00226	0.0473065	0.327409	-1.64468	0.0599759	0.350842	-1.02159	0.0473065	0.327409	-1.09014	0.20325	0.593469	-0.01933	0.554535	-0.0878813	1
ABHD2	-0.891071	0.320443	0.720926	-1.12567	0.581372	0.871073	-0.787718	0.320443	0.720926	-1.29928	0.203707	0.594168	0.103353	-0.173607	-0.408206	1
ABI3	-0.513434	0.364854	0.75466	-0.904216	0.123228	0.488495	-0.541539	0.364854	0.75466	-0.771085	0.203964	0.59418	-0.0281051	0.133131	-0.257651	1
MDH1	-0.0529478	0.988788	0.996537	0.0104335	0.956933	0.990289	-0.600265	0.988788	0.996537	-0.887156	0.203964	0.59418	-0.547317	-0.89759	-0.834208	1
FAM43B	-0.861545	0.122634	0.504034	-1.11982	0.152937	0.536716	-0.683862	0.122634	0.504034	-1.11798	0.203984	0.59418	0.177683	0.00184036	-0.256435	1
HDGF	-0.561096	0.346737	0.741296	-1.03533	0.291315	0.691681	-0.59985	0.346737	0.741296	-1.14473	0.204098	0.59418	-0.0387537	-0.1094	-0.583638	1
S100B	-0.635531	0.404008	0.781812	-0.901391	0.598596	0.877165	-0.953051	0.404008	0.781812	-1.18703	0.203924	0.59418	-0.317519	-0.285641	-0.551501	1
MRPL16	-0.158268	0.667543	0.904416	-0.586319	0.241348	0.645923	0.128435	0.667543	0.904416	-1.11447	0.204229	0.594391	0.286703	-0.528154	-0.956205	1
EIF2D	-0.72337	0.441694	0.80424	-1.1915	0.455213	0.80474	-0.781347	0.441694	0.80424	-0.954265	0.204491	0.594753	-0.0579779	0.23723	-0.230895	1
NGRN	-0.104548	0.763824	0.937595	-0.835322	0.798153	0.950965	-0.228596	0.763824	0.937595	-1.2093	0.204485	0.594753	-0.124048	-0.373978	-1.10475	1
REN	-0.327304	0.757408	0.936276	-0.315539	0.781676	0.945938	-0.608592	0.757408	0.936276	-0.932604	0.204834	0.595177	-0.281288	-0.617066	-0.6053	1
IPO4	-1.0604	0.0361279	0.290197	-1.278	0.104228	0.452413	-0.710282	0.0361279	0.290197	-1.31101	0.204769	0.595177	0.350122	-0.0330065	-0.250603	1
CHRM2	-0.823737	0.926321	0.979223	-0.675022	0.846299	0.964131	0.0104448	0.926321	0.979223	-1.67069	0.204826	0.595177	0.834182	-0.995663	-0.846949	1
CCZ1	-0.380226	0.492167	0.830372	-0.55217	0.619026	0.886731	-0.415123	0.492167	0.830372	-0.732451	0.20503	0.595182	-0.0348967	-0.180281	-0.352225	1
MPP2	-0.412648	0.414597	0.789088	-0.881997	0.483783	0.822856	-0.555295	0.414597	0.789088	-0.980761	0.20492	0.595182	-0.142647	-0.098764	-0.568114	1
AGGF1	-0.705674	0.273153	0.676716	-0.637137	0.23127	0.636303	-1.38531	0.273153	0.676716	-1.40266	0.204989	0.595182	-0.679635	-0.765523	-0.696985	1
PDE2A	-0.948156	0.314205	0.7156	-1.13366	0.289094	0.690294	-1.06254	0.314205	0.7156	-1.45804	0.205018	0.595182	-0.114381	-0.324378	-0.509884	1
UGT1A1	-1.13465	0.130631	0.517843	-1.14797	0.258612	0.662556	-1.47269	0.130631	0.517843	-1.75825	0.205424	0.596029	-0.338039	-0.610279	-0.623601	1
TEKT4	-0.89038	0.0841274	0.42783	-1.29406	0.125714	0.491593	-0.65664	0.0841274	0.42783	-0.963063	0.205566	0.596253	0.23374	0.330997	-0.0726833	1
UNC13D	-0.853607	0.163621	0.562809	-1.20073	0.167476	0.559341	-1.01656	0.163621	0.562809	-1.59901	0.205599	0.596253	-0.162949	-0.398274	-0.745402	1
FSTL1	-0.0755638	0.965072	0.990956	-0.245435	0.698117	0.917072	-0.301844	0.965072	0.990956	-0.81999	0.20573	0.596357	-0.22628	-0.574555	-0.744427	1
GZF1	-0.717504	0.4587	0.813252	-1.56425	0.0910839	0.424338	-1.13125	0.4587	0.813252	-1.55391	0.205677	0.596357	-0.413742	0.0103367	-0.836404	1
MYO10	-0.434757	0.246628	0.651517	-1.29295	0.0896101	0.422164	-0.730234	0.246628	0.651517	-0.94661	0.206223	0.596917	-0.295477	0.346336	-0.511853	1
ELP4	-0.892882	0.13147	0.520032	-1.50822	0.206031	0.610826	-0.721914	0.13147	0.520032	-0.665864	0.206527	0.597051	0.170968	0.842357	0.227019	1
KRTAP10-12	-0.826713	0.237379	0.643707	-1.657	0.179994	0.57626	-1.05615	0.237379	0.643707	-1.23489	0.2065	0.597051	-0.229435	0.422107	-0.408177	1
STYX	-1.08685	0.499759	0.833314	-0.758482	0.961169	0.99224	-0.200849	0.499759	0.833314	-0.90409	0.206798	0.597124	0.885999	-0.145608	0.182759	1
HTR3A	-0.341147	0.547131	0.858628	-1.06159	0.220397	0.625863	-0.964761	0.547131	0.858628	-1.35278	0.206776	0.597124	-0.623614	-0.291181	-1.01163	1
SMAD1	-0.998762	0.0520826	0.342808	-1.13667	0.236342	0.640557	-1.06484	0.0520826	0.342808	-1.77351	0.206744	0.597124	-0.0660799	-0.636832	-0.774744	1
MESDC2	0.00689538	0.816146	0.95407	-0.633978	0.474087	0.817786	0.0865158	0.816146	0.95407	-0.907057	0.206939	0.597275	0.0796204	-0.273079	-0.913952	1
ADCY6	-0.330979	0.727439	0.925856	-0.235058	0.909946	0.978473	-0.750563	0.727439	0.925856	-0.771184	0.206975	0.597284	-0.419584	-0.536126	-0.440205	1
KRT38	-0.375499	0.373463	0.760425	-0.467132	0.629979	0.891491	-0.455505	0.373463	0.760425	-0.679244	0.207664	0.59755	-0.080006	-0.212113	-0.303746	1
ZNF202	-0.253923	0.80182	0.950165	-0.117815	0.627323	0.890334	-0.530361	0.80182	0.950165	-0.752021	0.207721	0.59755	-0.276438	-0.634206	-0.498098	1
NLRC5	0.111453	0.493593	0.831138	0.23321	0.456493	0.805884	-0.163644	0.493593	0.831138	-0.861814	0.207371	0.59755	-0.275097	-1.09502	-0.973267	1
MRPS34	-0.157306	0.445714	0.806391	-1.13737	0.0345151	0.269176	0.0965682	0.445714	0.806391	-0.939601	0.20767	0.59755	0.253874	0.197767	-0.782296	1
RRAD	-0.194912	0.738463	0.929806	-0.139654	0.850549	0.965125	-0.296434	0.738463	0.929806	-0.544824	0.208322	0.597562	-0.101521	-0.40517	-0.349912	1
BCR	-0.982653	0.160552	0.55804	-1.52638	0.177622	0.573116	-0.763712	0.160552	0.55804	-0.878364	0.208385	0.597562	0.218941	0.648019	0.104289	1
KRTAP5-2	-0.528513	0.40809	0.783599	-0.464751	0.593367	0.875676	-0.729802	0.40809	0.783599	-0.956262	0.208417	0.597562	-0.201289	-0.491512	-0.427749	1
BLVRA	-0.274615	0.706037	0.918563	-0.488234	0.569748	0.866126	-0.696785	0.706037	0.918563	-1.17888	0.208365	0.597562	-0.42217	-0.690647	-0.904266	1
KLC3	-0.960706	0.0843945	0.428708	-1.09872	0.258282	0.662295	-0.939256	0.0843945	0.428708	-1.20871	0.208422	0.597562	0.0214507	-0.11	-0.248008	1
KIAA1671	-0.871302	0.529649	0.850279	-1.9825	0.202138	0.60538	-1.08791	0.529649	0.850279	-1.47695	0.208155	0.597562	-0.216612	0.505546	-0.605653	1
CANT1	-0.803417	0.152698	0.547853	-1.11936	0.211881	0.617137	-1.18688	0.152698	0.547853	-1.50715	0.208143	0.597562	-0.383467	-0.387785	-0.703732	1
FBXO3	-0.404521	0.667345	0.90435	-0.608829	0.868588	0.968317	-0.9984	0.667345	0.90435	-1.62565	0.208277	0.597562	-0.593879	-1.01682	-1.22113	1
GPR55	-0.785097	0.374992	0.762334	-0.954897	0.603463	0.879403	-2.01789	0.374992	0.762334	-1.9934	0.208063	0.597562	-1.23279	-1.0385	-1.2083	1
PHAX	-1.06735	0.0704138	0.394179	-1.96481	0.116548	0.477315	-0.939037	0.0704138	0.394179	-1.40396	0.208522	0.597661	0.128315	0.560844	-0.336611	1
HIGD2A	-0.177853	0.894065	0.971702	-0.631724	0.408639	0.77742	-0.0670565	0.894065	0.971702	-0.717461	0.208742	0.598006	0.110796	-0.0857371	-0.539608	1
NEB	-0.141803	0.803496	0.950744	0.0486455	0.962467	0.992904	-0.865506	0.803496	0.950744	-1.01511	0.209074	0.598504	-0.723703	-1.06376	-0.873308	1
MTRNR2L1	-0.446255	0.297522	0.699835	-0.535994	0.444774	0.799945	-0.492581	0.297522	0.699835	-1.06538	0.209114	0.598504	-0.0463262	-0.529383	-0.619121	1
SLC9A3R1	-0.442625	0.274361	0.67799	-0.429306	0.493872	0.827224	-0.322627	0.274361	0.67799	-0.649635	0.209651	0.599098	0.119998	-0.220329	-0.207009	1
STEAP2	-0.0534647	0.92069	0.976553	-0.0148834	0.946296	0.988928	-0.364007	0.92069	0.976553	-0.985742	0.209533	0.599098	-0.310542	-0.970858	-0.932277	1
TEN1	-0.409148	0.551406	0.860579	-1.4142	0.0720154	0.38282	-0.0764092	0.551406	0.860579	-1.0326	0.209537	0.599098	0.332738	0.381599	-0.623457	1
VPS39	-0.695968	0.481155	0.825991	-0.806234	0.438204	0.79691	-1.0068	0.481155	0.825991	-1.74586	0.209589	0.599098	-0.310828	-0.939628	-1.04989	1
KRTAP10-6	-0.582068	0.265339	0.669819	-0.819651	0.29956	0.697908	-0.492021	0.265339	0.669819	-0.788205	0.209706	0.599133	0.0900468	0.0314465	-0.206137	1
RCAN2	0.129519	0.204071	0.61203	-0.0778194	0.420654	0.785262	-0.376826	0.204071	0.61203	-1.10035	0.209737	0.599133	-0.506345	-1.02253	-1.22986	1
SKIV2L	-0.857777	0.222709	0.629973	-1.95603	0.298297	0.696606	-0.889948	0.222709	0.629973	-1.18608	0.209877	0.599164	-0.0321702	0.769952	-0.3283	1
TFEC	-0.8576	0.319074	0.719415	-2.1422	0.167342	0.559194	-0.967265	0.319074	0.719415	-1.76585	0.209888	0.599164	-0.109665	0.376352	-0.908251	1
PLIN3	-0.283125	0.683214	0.909412	-1.01224	0.393305	0.768513	-0.587023	0.683214	0.909412	-0.8381	0.210228	0.599793	-0.303899	0.174135	-0.554975	1
TDRD5	-0.430836	0.603289	0.879909	-1.00351	0.533703	0.84986	-1.04979	0.603289	0.879909	-1.7563	0.210258	0.599793	-0.618953	-0.752782	-1.32546	1
ATXN10	-0.681587	0.340728	0.737478	-0.623975	0.507975	0.836025	-0.375432	0.340728	0.737478	-1.17519	0.2104	0.600008	0.306155	-0.551218	-0.493607	1
EFNA3	-0.944777	0.135927	0.527207	-1.39726	0.150619	0.53207	-1.18022	0.135927	0.527207	-1.51219	0.210879	0.601093	-0.23544	-0.114936	-0.567415	1
NUPL1	-1.35501	0.0256793	0.242238	-1.32132	0.314379	0.710903	-1.14954	0.0256793	0.242238	-1.31597	0.210977	0.601192	0.20547	0.00534889	0.0390415	1
DLGAP2	-0.394443	0.229378	0.635281	-0.913822	0.867535	0.96786	-0.527085	0.229378	0.635281	-0.552866	0.211484	0.601682	-0.132642	0.360956	-0.158423	1
ATF7	-0.601807	0.49045	0.830372	-1.19499	0.487939	0.825115	-1.11994	0.49045	0.830372	-1.0497	0.211352	0.601682	-0.518135	0.145294	-0.447894	1
CCER1	-1.31091	0.0384831	0.298326	-2.33297	0.0708965	0.379258	-1.04571	0.0384831	0.298326	-1.48524	0.211444	0.601682	0.265202	0.847729	-0.174325	1
ZNF558	0.0493973	0.0109009	0.16645	-0.0592554	0.0147537	0.183876	-0.303886	0.0109009	0.16645	-0.78682	0.211686	0.602162	-0.353283	-0.727564	-0.836217	1
INS	-0.698744	0.131347	0.519934	-0.832326	0.257609	0.661807	-0.724552	0.131347	0.519934	-0.833944	0.212342	0.603072	-0.0258074	-0.00161829	-0.135199	1
COLCA2	-0.979541	0.180583	0.584632	-1.52191	0.159472	0.545816	-0.709824	0.180583	0.584632	-1.22717	0.212489	0.60312	0.269717	0.29474	-0.247627	1
RNF103-CHMP3	-1.00361	0.322558	0.722364	-1.65111	0.132452	0.503072	-1.20307	0.322558	0.722364	-1.01493	0.212791	0.603411	-0.199467	0.636179	-0.0113278	1
DNAH9	-0.561631	0.393367	0.775041	-1.17825	0.553078	0.858314	-0.377425	0.393367	0.775041	-1.4496	0.213388	0.604531	0.184207	-0.271347	-0.887966	1
PPP1R15A	-0.656645	0.926301	0.979223	-0.7109	0.946538	0.989067	-1.35764	0.926301	0.979223	-1.69964	0.213494	0.604554	-0.700998	-0.98874	-1.043	1
PYGL	-1.21946	0.0743775	0.404878	-1.21039	0.14592	0.525602	-1.09684	0.0743775	0.404878	-0.904999	0.214079	0.605542	0.122622	0.305392	0.314464	1
NR1D2	-0.871072	0.161267	0.558919	-1.37774	0.348954	0.73704	-1.15759	0.161267	0.558919	-1.79022	0.214098	0.605542	-0.286521	-0.412481	-0.919149	1
FMNL2	-1.0383	0.127469	0.512701	-1.31206	0.294206	0.693978	-1.32666	0.127469	0.512701	-1.69297	0.214288	0.605858	-0.288361	-0.380909	-0.65467	1
SLC35E4	-0.638889	0.267572	0.671952	-0.799248	0.279339	0.682825	-1.16887	0.267572	0.671952	-1.28057	0.214495	0.606254	-0.529984	-0.481319	-0.641678	1
GRIA2	-0.501916	0.677531	0.907365	-1.64698	0.544654	0.8549	-0.984183	0.677531	0.907365	-1.19917	0.214891	0.6065	-0.482267	0.447811	-0.69725	1
WBP2	-0.466021	0.540743	0.856239	-0.481615	0.518684	0.842699	-0.919145	0.540743	0.856239	-1.48731	0.214916	0.6065	-0.453123	-1.0057	-1.02129	1
RGPD2	-0.94269	0.274079	0.67776	-0.978611	0.353869	0.740645	-1.22723	0.274079	0.67776	-1.54822	0.214874	0.6065	-0.284543	-0.569604	-0.605525	1
RPUSD3	-0.465589	0.661093	0.902212	-1.28799	0.212158	0.617307	-0.475365	0.661093	0.902212	-0.96807	0.21515	0.606876	-0.00977571	0.319918	-0.502481	1
FCGR3A	-0.561791	0.499342	0.833244	-0.710221	0.438875	0.797495	-0.778491	0.499342	0.833244	-0.901132	0.215274	0.606942	-0.2167	-0.190911	-0.339341	1
C21orf58	-0.403756	0.887478	0.970961	-0.358889	0.826166	0.959419	-0.466623	0.887478	0.970961	-0.954352	0.215267	0.606942	-0.0628677	-0.595463	-0.550596	1
RENBP	-0.413753	0.561494	0.86413	-0.63102	0.720195	0.92563	-0.64089	0.561494	0.86413	-1.06742	0.215368	0.607014	-0.227138	-0.436398	-0.653665	1
TMED1	-0.959231	0.0616678	0.37103	-1.20711	0.170586	0.563844	-0.837324	0.0616678	0.37103	-1.14206	0.215414	0.607014	0.121907	0.0650476	-0.182829	1
PDE12	-0.439103	0.734204	0.928254	-1.19868	0.117485	0.479779	-0.316071	0.734204	0.928254	-1.14183	0.215668	0.607393	0.123032	0.0568501	-0.702723	1
PTCH2	-0.296432	0.423827	0.792999	-0.302267	0.802475	0.9525	-0.481574	0.423827	0.792999	-0.666334	0.215713	0.607426	-0.185141	-0.364067	-0.369901	1
USH1G	-0.778734	0.0598663	0.36738	-1.17815	0.267509	0.670899	-0.589556	0.0598663	0.36738	-0.894116	0.215764	0.607452	0.189179	0.284039	-0.115382	1
TM9SF2	-0.924094	0.0492349	0.333254	-1.32567	0.0705607	0.378661	-0.343009	0.0492349	0.333254	-0.751782	0.216243	0.608281	0.581085	0.573893	0.172312	1
LRRC73	-0.460285	0.967666	0.991777	-0.462542	0.684876	0.912202	-0.607146	0.967666	0.991777	-0.618093	0.216329	0.60831	-0.146861	-0.155552	-0.157808	1
KRTAP13-3	-0.258349	0.405098	0.782669	-0.521461	0.318734	0.71325	-0.189544	0.405098	0.782669	-0.706906	0.216366	0.60832	0.0688054	-0.185445	-0.448557	1
HCFC1	-0.993069	0.0450174	0.319324	-1.09681	0.0755182	0.392184	-0.886488	0.0450174	0.319324	-1.16986	0.216547	0.608547	0.106581	-0.0730496	-0.176794	1
MTMR4	-0.554167	0.32361	0.723213	-0.58499	0.52419	0.845754	-0.576474	0.32361	0.723213	-0.699247	0.216779	0.608822	-0.0223071	-0.114257	-0.14508	1
NOL9	-1.46927	0.0227214	0.227245	-2.68531	0.0437625	0.30219	-1.54752	0.0227214	0.227245	-1.91184	0.216771	0.608822	-0.0782542	0.773467	-0.442578	1
CDH16	-0.929941	0.0759578	0.408865	-0.674929	0.228746	0.633254	-0.83167	0.0759578	0.408865	-1.24462	0.217588	0.610147	0.0982714	-0.569695	-0.314682	1
ACCS	-0.095297	0.513722	0.841237	-0.36143	0.729041	0.928179	-0.861999	0.513722	0.841237	-1.80161	0.217672	0.610279	-0.766702	-1.44018	-1.70631	1
TMEM181	-0.396466	0.219276	0.626493	0.736921	0.0497662	0.320014	0.440256	0.219276	0.626493	-0.560301	0.217788	0.610422	0.836722	-1.29722	-0.163836	1
TIMMDC1	0.15502	0.207544	0.616078	-0.422705	0.674201	0.908618	0.246324	0.207544	0.616078	-0.682174	0.218359	0.610422	0.0913046	-0.259469	-0.837194	1
C14orf166B	-0.816149	0.341467	0.738373	-1.39133	0.252659	0.657038	-0.841903	0.341467	0.738373	-0.937044	0.218206	0.610422	-0.0257535	0.454289	-0.120895	1
ABHD17A	-0.523322	0.440423	0.803498	-0.875512	0.679813	0.910769	-0.651551	0.440423	0.803498	-1.05214	0.218193	0.610422	-0.128229	-0.176626	-0.528816	1
THRB	-0.437979	0.548879	0.85896	-0.702408	0.55323	0.858403	-0.712662	0.548879	0.85896	-1.18959	0.218354	0.610422	-0.274683	-0.487185	-0.751614	1
C8orf47	-1.03214	0.10817	0.479822	-0.836653	0.357356	0.743412	-0.600305	0.10817	0.479822	-1.47242	0.217937	0.610422	0.431836	-0.635767	-0.440279	1
SCN3A	0.19989	0.638692	0.894375	0.338508	0.515733	0.840947	-0.677878	0.638692	0.894375	-1.57122	0.2184	0.610436	-0.877768	-1.90973	-1.77111	1
GALNT7	0.11016	0.0622887	0.372293	-0.31796	0.150784	0.532144	0.0491766	0.0622887	0.372293	-0.718611	0.218735	0.610884	-0.0609831	-0.40065	-0.82877	1
CSF1	-0.654153	0.346736	0.741296	-0.372322	0.618957	0.886731	-0.702559	0.346736	0.741296	-1.50604	0.218841	0.610884	-0.0484065	-1.13372	-0.85189	1
HOGA1	-0.871237	0.623355	0.88755	-1.15713	0.549326	0.856964	-0.703821	0.623355	0.88755	-1.58134	0.218796	0.610884	0.167416	-0.424207	-0.710103	1
LCE3A	-1.13786	0.0422633	0.312174	-1.38716	0.134342	0.506856	-1.01715	0.0422633	0.312174	-1.30442	0.219164	0.611192	0.120709	0.0827444	-0.16656	1
SRSF10	-0.518355	0.395481	0.777028	-1.53696	0.121297	0.485578	-0.240465	0.395481	0.777028	-1.02757	0.219389	0.611418	0.277889	0.509389	-0.509218	1
ARSD	-0.410261	0.538659	0.854798	-0.526216	0.87509	0.969041	-0.620494	0.538659	0.854798	-0.793236	0.219788	0.61153	-0.210233	-0.26702	-0.382975	1
E2F3	-0.245107	0.847687	0.960312	-0.375798	0.758588	0.937882	-0.489548	0.847687	0.960312	-1.24378	0.21959	0.61153	-0.244441	-0.867983	-0.998674	1
HTR3B	-0.55154	0.857755	0.962704	-1.17616	0.536793	0.851182	-0.573342	0.857755	0.962704	-1.48756	0.219873	0.61153	-0.0218024	-0.311406	-0.936024	1
DBNL	-1.19866	0.018762	0.207495	-2.09004	0.0206611	0.217271	-0.913926	0.018762	0.207495	-1.49203	0.219762	0.61153	0.284736	0.598009	-0.293367	1
FBXO10	-1.3511	0.247427	0.651898	-1.98014	0.205673	0.610729	-0.890999	0.247427	0.651898	-1.5209	0.219893	0.61153	0.460099	0.459236	-0.169804	1
LCN10	-1.38945	0.0559137	0.355636	-1.82474	0.0693564	0.37637	-1.66309	0.0559137	0.355636	-1.66276	0.219855	0.61153	-0.273641	0.161975	-0.273315	1
KCNF1	-0.313082	0.737218	0.929465	-0.54975	0.704822	0.920684	-0.666248	0.737218	0.929465	-0.909777	0.220198	0.612072	-0.353166	-0.360028	-0.596696	1
PPY	-0.63747	0.415863	0.789558	-0.908763	0.309793	0.706121	-1.18248	0.415863	0.789558	-1.03892	0.220307	0.612282	-0.545005	-0.130158	-0.401451	1
WAS	-0.723441	0.300851	0.703157	-1.33067	0.667728	0.906359	-0.827225	0.300851	0.703157	-1.30717	0.220409	0.612378	-0.103784	0.0234997	-0.583733	1
DIO3	-0.792389	0.115183	0.49186	-0.668083	0.312103	0.708499	-0.456972	0.115183	0.49186	-0.618112	0.220666	0.612511	0.335417	0.0499707	0.174277	1
SLC5A6	-0.234652	0.678044	0.907393	-0.522357	0.441152	0.798424	-0.500895	0.678044	0.907393	-0.679443	0.220888	0.612511	-0.266243	-0.157086	-0.444791	1
ATMIN	-0.20199	0.745771	0.932342	-0.700192	0.396351	0.770363	-0.127943	0.745771	0.932342	-0.765935	0.221086	0.612511	0.0740468	-0.0657436	-0.563945	1
TP53TG3B	-0.836596	0.173311	0.578022	-0.958233	0.427821	0.789569	-0.848277	0.173311	0.578022	-0.961814	0.221229	0.612511	-0.0116801	-0.00358122	-0.125218	1
KLHDC1	-0.184534	0.422033	0.792362	-0.218891	0.867964	0.967961	-0.503503	0.422033	0.792362	-1.04705	0.22114	0.612511	-0.318969	-0.828161	-0.862518	1
RMI1	0.283176	0.70643	0.918678	-0.362732	0.945388	0.988816	-0.31127	0.70643	0.918678	-1.10305	0.220793	0.612511	-0.594446	-0.740314	-1.38622	1
FBXO36	-0.597749	0.466369	0.818056	-1.10249	0.252246	0.657038	-0.754771	0.466369	0.818056	-1.31377	0.221233	0.612511	-0.157022	-0.211275	-0.716017	1
PTPRT	-1.11131	0.195258	0.601561	-1.42552	0.540071	0.852556	-1.13113	0.195258	0.601561	-1.46193	0.220993	0.612511	-0.0198246	-0.0364074	-0.350617	1
CLUL1	0.00792651	0.951843	0.986634	-0.423398	0.780664	0.945912	-0.746557	0.951843	0.986634	-1.78739	0.220967	0.612511	-0.754483	-1.364	-1.79532	1
TRIM49B	-0.680486	0.58555	0.872568	-1.0015	0.898359	0.97443	-1.17506	0.58555	0.872568	-1.02099	0.221428	0.612841	-0.494575	-0.0194889	-0.340507	1
NME6	-0.834695	0.332857	0.731302	-1.53932	0.12594	0.491936	-0.16032	0.332857	0.731302	-1.27755	0.221457	0.612841	0.674376	0.26177	-0.442859	1
MRI1	-0.507689	0.272366	0.675977	-0.992661	0.227235	0.632021	-0.605629	0.272366	0.675977	-1.41161	0.221411	0.612841	-0.0979406	-0.418947	-0.903919	1
CSRNP1	-0.304589	0.247385	0.651898	-0.231129	0.205603	0.610729	-0.370047	0.247385	0.651898	-0.566018	0.221685	0.613013	-0.0654584	-0.334889	-0.26143	1
PSMG4	-1.15677	0.0449684	0.319267	-1.43158	0.053244	0.330656	-0.2206	0.0449684	0.319267	-0.741991	0.221855	0.613212	0.936169	0.689591	0.414778	1
ANXA13	-0.319359	0.578165	0.870507	-0.39165	0.454585	0.80474	-0.601938	0.578165	0.870507	-1.07357	0.221858	0.613212	-0.282578	-0.681916	-0.754207	1
GCG	0.454914	0.0779541	0.413716	0.455238	0.212212	0.617307	-0.798112	0.0779541	0.413716	-0.628692	0.222177	0.613329	-1.25303	-1.08393	-1.08361	1
FOS	0.0367803	0.494548	0.83116	0.0883409	0.319687	0.713651	-0.384998	0.494548	0.83116	-0.663911	0.222033	0.613329	-0.421778	-0.752252	-0.700691	1
ABCF2	-0.537966	0.431201	0.798042	-1.38859	0.361729	0.747237	-0.280821	0.431201	0.798042	-0.830958	0.222096	0.613329	0.257146	0.557631	-0.292991	1
EZR	-0.261064	0.899814	0.97282	-0.768818	0.473228	0.817489	-0.87253	0.899814	0.97282	-1.57919	0.222235	0.613329	-0.611466	-0.810372	-1.31813	1
CHCHD1	-0.136681	0.998278	0.999321	-0.618627	0.310504	0.706542	-0.207634	0.998278	0.999321	-0.767717	0.222481	0.61381	-0.070953	-0.14909	-0.631035	1
IMPDH1	-0.171048	0.651905	0.898396	-0.407919	0.69858	0.917148	-0.650385	0.651905	0.898396	-0.796911	0.222725	0.614003	-0.479337	-0.388992	-0.625864	1
KLK10	-0.686347	0.133703	0.523418	-1.29934	0.260076	0.664459	-0.742622	0.133703	0.523418	-0.972225	0.222766	0.614003	-0.0562747	0.327116	-0.285878	1
CLDN3	-0.389461	0.618691	0.885679	-0.100456	0.933725	0.985057	-0.48055	0.618691	0.885679	-1.58983	0.222877	0.614003	-0.0910896	-1.48937	-1.20037	1
KIF3C	-1.36223	0.0500255	0.335017	-2.03377	0.0548195	0.33595	-1.2978	0.0500255	0.335017	-1.68923	0.222947	0.614068	0.0644223	0.344546	-0.327002	1
LHX2	-0.640316	0.0607402	0.368996	-0.357221	0.0325679	0.264654	0.0104661	0.0607402	0.368996	-0.625295	0.223107	0.614138	0.650782	-0.268073	0.0150214	1
FUK	-0.599786	0.285723	0.689231	-1.19002	0.225715	0.630713	-0.734738	0.285723	0.689231	-1.26866	0.223071	0.614138	-0.134953	-0.0786416	-0.668878	1
ACAN	-1.16722	0.364916	0.75466	-1.40264	0.538683	0.851937	-1.04637	0.364916	0.75466	-1.41816	0.223345	0.614295	0.120846	-0.0155141	-0.250938	1
WBSCR28	-0.506745	0.394202	0.776093	-0.803783	0.405414	0.775025	-0.56547	0.394202	0.776093	-0.929307	0.223626	0.614632	-0.0587252	-0.125524	-0.422562	1
LRRC37A2	-0.712481	0.237195	0.643622	-0.564158	0.485715	0.824062	-0.444246	0.237195	0.643622	-0.938987	0.223716	0.614713	0.268235	-0.374829	-0.226506	1
AMY1B	-1.0357	0.291677	0.695206	-0.951418	0.501346	0.831858	-0.829736	0.291677	0.695206	-1.15558	0.223723	0.614713	0.205966	-0.204162	-0.119877	1
PDCL3	-0.793725	0.174117	0.578794	-0.828731	0.214519	0.6199	-0.497724	0.174117	0.578794	-1.04727	0.22395	0.614896	0.296001	-0.218544	-0.25355	1
IL1A	-1.36136	0.115936	0.493528	-1.91037	0.182659	0.578462	-0.843504	0.115936	0.493528	-1.2807	0.223933	0.614896	0.517851	0.62967	0.0806596	1
SLC39A4	-1.03444	0.139755	0.532021	-0.840844	0.582248	0.871073	-1.03382	0.139755	0.532021	-1.18529	0.22407	0.615013	0.000617644	-0.344447	-0.150855	1
PSMD12	-1.16878	0.0128431	0.176763	-1.62806	0.0214639	0.222235	-0.818682	0.0128431	0.176763	-0.692661	0.224327	0.615223	0.350099	0.935396	0.476119	1
TK1	-0.561333	0.397291	0.777581	-1.27597	0.218087	0.6234	-0.361496	0.397291	0.777581	-0.729832	0.224574	0.615223	0.199837	0.54614	-0.168499	1
SFRP5	-1.23942	0.0309223	0.267441	-1.81837	0.0288989	0.251842	-0.90023	0.0309223	0.267441	-0.943272	0.224567	0.615223	0.339192	0.875097	0.29615	1
RNASE8	0.105525	0.599132	0.87874	0.385478	0.18194	0.578447	-0.593265	0.599132	0.87874	-0.959624	0.225021	0.615576	-0.69879	-1.3451	-1.06515	1
FRRS1L	0.180674	0.068268	0.388614	0.252793	0.0730884	0.385864	0.0795735	0.068268	0.388614	-0.54613	0.225141	0.61581	-0.101101	-0.798923	-0.726804	1
P2RY4	-0.993337	0.0951725	0.454864	-0.860934	0.324066	0.71709	-0.819024	0.0951725	0.454864	-1.1125	0.225239	0.615892	0.174313	-0.251566	-0.119163	1
KCNU1	-0.541184	0.465418	0.81758	-0.663949	0.393286	0.768513	-0.706606	0.465418	0.81758	-1.11749	0.225348	0.616089	-0.165422	-0.453538	-0.576303	1
EPS15	-0.710115	0.182346	0.587002	-0.563381	0.536719	0.851182	-0.616452	0.182346	0.587002	-0.899571	0.225429	0.616091	0.0936637	-0.33619	-0.189456	1
NACC2	-0.461485	0.46537	0.81758	-0.764283	0.328142	0.720557	-0.684265	0.46537	0.81758	-1.05181	0.22558	0.616202	-0.22278	-0.28753	-0.590328	1
RAB9B	-1.03669	0.347251	0.741296	-2.53648	0.0919788	0.426579	-0.638278	0.347251	0.741296	-1.58633	0.225541	0.616202	0.398413	0.950149	-0.549638	1
KLHL26	-1.02831	0.020423	0.215468	-1.51312	0.0973103	0.439107	-0.886467	0.020423	0.215468	-1.11518	0.225786	0.616554	0.141844	0.397937	-0.0868714	1
C1QBP	0.204971	0.331098	0.730316	-0.0852621	0.836992	0.961708	0.00981456	0.331098	0.730316	-0.685281	0.22689	0.617636	-0.195157	-0.600019	-0.890253	1
CRELD2	-0.750709	0.183373	0.587937	-1.17021	0.395918	0.769857	-0.587782	0.183373	0.587937	-1.02079	0.226494	0.617636	0.162927	0.149416	-0.270082	1
OCSTAMP	-0.19848	0.461897	0.815319	-0.789357	0.366691	0.749649	-0.60032	0.461897	0.815319	-1.0884	0.227034	0.617636	-0.40184	-0.299041	-0.889919	1
SLC7A6	-0.447108	0.574659	0.868968	-1.29401	0.517057	0.84143	-0.966346	0.574659	0.868968	-1.39197	0.226949	0.617636	-0.519238	-0.097969	-0.944866	1
ADRBK2	-0.278361	0.934242	0.981851	-0.134741	0.720793	0.926121	-1.04343	0.934242	0.981851	-1.43242	0.226991	0.617636	-0.765073	-1.29768	-1.15406	1
C1orf86	-0.22221	0.603493	0.879942	-0.589026	0.341014	0.731032	-0.3601	0.603493	0.879942	-0.730894	0.228325	0.618926	-0.13789	-0.141869	-0.508684	1
PANK2	-0.173075	0.677838	0.907365	-0.278235	0.814594	0.955295	-0.594321	0.677838	0.907365	-0.764996	0.228342	0.618926	-0.421246	-0.486761	-0.591921	1
SIRT6	-0.471299	0.210643	0.620245	-0.352826	0.546062	0.855181	-0.583177	0.210643	0.620245	-0.873817	0.228289	0.618926	-0.111878	-0.520992	-0.402519	1
CACNB3	-0.644266	0.233149	0.639256	-0.602207	0.571735	0.866801	-0.834642	0.233149	0.639256	-1.13791	0.228337	0.618926	-0.190376	-0.535704	-0.493644	1
SIGLEC1	-0.5673	0.559233	0.863651	-0.514428	0.853739	0.965519	-0.831676	0.559233	0.863651	-1.24629	0.228378	0.618926	-0.264376	-0.731859	-0.678986	1
KLHDC7A	-0.700656	0.319558	0.719829	-1.76093	0.210869	0.616226	-0.559403	0.319558	0.719829	-1.38835	0.227723	0.618926	0.141253	0.37258	-0.687699	1
WDR25	-0.840119	0.144517	0.538625	-1.26242	0.130226	0.499639	-0.952573	0.144517	0.538625	-1.47386	0.227911	0.618926	-0.112455	-0.211445	-0.633745	1
GRIK4	-1.02896	0.196836	0.603347	-2.06968	0.177361	0.573091	-1.83461	0.196836	0.603347	-1.71783	0.228439	0.618953	-0.80565	0.351851	-0.688868	1
RHOT2	-0.884227	0.0382522	0.298193	-1.73163	0.0336914	0.267692	-0.719663	0.0382522	0.298193	-0.867222	0.228505	0.618964	0.164564	0.864409	0.0170056	1
ACHE	-0.668083	0.348115	0.741816	-0.595639	0.576387	0.869337	-0.80426	0.348115	0.741816	-0.816729	0.228735	0.619477	-0.136177	-0.22109	-0.148647	1
RFPL3	0.361092	0.295505	0.698692	-0.180558	0.872053	0.969041	-0.922114	0.295505	0.698692	-1.42122	0.228971	0.619746	-1.28321	-1.24066	-1.78231	1
HAL	-0.599271	0.536708	0.853725	-1.44968	0.375568	0.756585	-0.697659	0.536708	0.853725	-1.56408	0.22896	0.619746	-0.0983882	-0.114397	-0.964808	1
AMICA1	-0.608796	0.507138	0.839413	-0.689874	0.510564	0.837929	-0.581919	0.507138	0.839413	-1.61906	0.229102	0.620009	0.0268774	-0.929185	-1.01026	1
F12	-0.529293	0.373133	0.760235	-2.28452	0.235762	0.640132	-0.71262	0.373133	0.760235	-1.54352	0.229192	0.620093	-0.183327	0.740997	-1.01423	1
NEUROG1	-1.13228	0.180778	0.584966	-1.23543	0.265769	0.668354	-1.11196	0.180778	0.584966	-1.06096	0.229308	0.620103	0.0203208	0.174465	0.071324	1
GSTA3	-0.17405	0.839733	0.959351	-0.208233	0.779181	0.945599	-0.296233	0.839733	0.959351	-1.14045	0.229468	0.620443	-0.122183	-0.932215	-0.966399	1
PMEL	-0.692414	0.517417	0.843313	-0.931695	0.828296	0.959419	-0.812905	0.517417	0.843313	-1.74449	0.229626	0.620522	-0.120491	-0.812794	-1.05208	1
NDUFAF4	-0.341604	0.365862	0.755463	-0.939459	0.18598	0.584285	-0.36821	0.365862	0.755463	-0.638315	0.229882	0.620822	-0.0266068	0.301144	-0.296712	1
CEACAM5	-1.00787	0.2552	0.659675	-0.680102	0.504197	0.834065	-0.697884	0.2552	0.659675	-1.19394	0.229857	0.620822	0.309985	-0.513835	-0.186069	1
B4GALNT4	-0.445096	0.589252	0.873751	-0.394816	0.972757	0.995814	-0.471035	0.589252	0.873751	-0.772487	0.229939	0.620884	-0.0259389	-0.377671	-0.327391	1
GRK6	-0.107571	0.92628	0.979223	-0.197317	0.993479	0.999411	-0.3693	0.92628	0.979223	-0.875913	0.230115	0.62099	-0.261729	-0.678596	-0.768341	1
SLC7A10	-0.207301	0.581171	0.870786	-0.0427717	0.972865	0.995867	-0.2697	0.581171	0.870786	-0.92796	0.230071	0.62099	-0.0623996	-0.885188	-0.720659	1
SNAP91	-0.0596544	0.46334	0.81618	-0.0276296	0.604781	0.879838	-0.224958	0.46334	0.81618	-0.557114	0.230278	0.621243	-0.165304	-0.529485	-0.49746	1
PTPRE	-0.2404	0.926912	0.979552	-0.47394	0.959341	0.99131	-0.650275	0.926912	0.979552	-1.37626	0.230589	0.621658	-0.409875	-0.902323	-1.13586	1
PCNT	-0.115349	0.891994	0.971366	-0.246054	0.90974	0.978447	-0.282295	0.891994	0.971366	-0.643836	0.230825	0.621998	-0.166947	-0.397782	-0.528488	1
FAM47B	-0.505555	0.655862	0.899687	-0.940374	0.787692	0.947723	-0.424587	0.655862	0.899687	-1.40692	0.230832	0.621998	0.0809677	-0.466545	-0.901364	1
APOA1BP	-0.664782	0.496955	0.831808	-1.00591	0.419097	0.784518	-0.538076	0.496955	0.831808	-0.592892	0.231095	0.622336	0.126705	0.413016	0.07189	1
SLC5A3	0.340715	0.586613	0.872808	-0.217203	0.738587	0.931394	-1.03743	0.586613	0.872808	-1.65747	0.231254	0.62258	-1.37814	-1.44027	-1.99819	1
PMF1-BGLAP	-1.01217	0.0567174	0.357117	-1.07165	0.19043	0.590491	-0.829808	0.0567174	0.357117	-0.880399	0.23148	0.622911	0.182365	0.191252	0.131773	1
PRSS57	-0.263317	0.843561	0.95944	-0.653522	0.567489	0.865125	-0.465918	0.843561	0.95944	-0.683845	0.231542	0.622943	-0.202601	-0.0303232	-0.420528	1
MRPL50	-1.13588	0.468115	0.818877	-1.25677	0.334469	0.725844	-0.823027	0.468115	0.818877	-1.25179	0.232564	0.624085	0.312851	0.00498695	-0.115909	1
SLC45A2	-0.172794	0.514999	0.841652	-0.349843	0.821142	0.958774	-1.48084	0.514999	0.841652	-1.85125	0.23256	0.624085	-1.30805	-1.5014	-1.67845	1
ZNF827	-0.554695	0.554356	0.861986	-1.38389	0.360748	0.747134	-1.09981	0.554356	0.861986	-1.28286	0.232807	0.624446	-0.545115	0.101036	-0.72816	1
TXNDC2	-0.998378	0.223442	0.630457	-1.03285	0.425088	0.787811	-0.936109	0.223442	0.630457	-1.49441	0.232784	0.624446	0.0622696	-0.461563	-0.49603	1
POLH	-0.455955	0.575816	0.869282	-0.392409	0.861613	0.966776	-0.7798	0.575816	0.869282	-0.815018	0.233075	0.624978	-0.323845	-0.422609	-0.359063	1
ZNF70	-0.450092	0.88341	0.969512	-0.714383	0.504301	0.834065	-0.646226	0.88341	0.969512	-1.13716	0.233356	0.625454	-0.196134	-0.422779	-0.687069	1
MAPK13	-1.10193	0.177344	0.581106	-1.76526	0.166869	0.558489	-0.798983	0.177344	0.581106	-1.17802	0.233349	0.625454	0.30295	0.587239	-0.076084	1
KIFC1	-0.622002	0.480178	0.825759	-0.915692	0.625494	0.889222	-0.817086	0.480178	0.825759	-1.13207	0.233643	0.625762	-0.195084	-0.216374	-0.510064	1
TP53TG3C	-0.88244	0.15692	0.553105	-1.01715	0.399675	0.771945	-0.888842	0.15692	0.553105	-0.93223	0.233921	0.626228	-0.0064017	0.0849236	-0.0497892	1
LCMT1	-0.858219	0.0981296	0.460323	-1.96266	0.093504	0.429408	-0.232879	0.0981296	0.460323	-1.078	0.234478	0.627258	0.625339	0.884652	-0.219786	1
ALDH16A1	-0.534829	0.320075	0.720368	-0.604714	0.450355	0.802815	-0.531694	0.320075	0.720368	-0.819008	0.235154	0.627955	0.00313534	-0.214294	-0.284179	1
AP1S1	-0.501268	0.375266	0.762384	-0.697715	0.394251	0.768836	-0.331951	0.375266	0.762384	-0.573197	0.23525	0.627986	0.169317	0.124518	-0.0719289	1
C17orf74	-1.14689	0.12769	0.512943	-1.93541	0.0645539	0.364743	-0.891361	0.12769	0.512943	-1.45815	0.235258	0.627986	0.255532	0.47725	-0.311261	1
PRDM7	0.0643843	0.755484	0.936183	-0.174755	0.761133	0.939121	-1.1329	0.755484	0.936183	-1.79331	0.235424	0.628142	-1.19728	-1.61855	-1.85769	1
GANC	-0.555589	0.312303	0.714307	-0.956809	0.401651	0.772853	-0.841754	0.312303	0.714307	-1.06356	0.235528	0.628212	-0.286165	-0.10675	-0.50797	1
PPP1R13L	-0.0621043	0.998291	0.999321	-0.232905	0.935712	0.985417	-0.449756	0.998291	0.999321	-0.864239	0.235747	0.628487	-0.387651	-0.631335	-0.802135	1
HPGDS	-1.06401	0.569005	0.86633	-1.50942	0.413912	0.781195	-0.612459	0.569005	0.86633	-1.94726	0.235769	0.628487	0.451548	-0.437837	-0.883249	1
LMOD1	-1.06661	0.172612	0.577389	-1.38546	0.308659	0.705617	-1.22124	0.172612	0.577389	-1.32787	0.235989	0.628981	-0.154638	0.0575872	-0.261262	1
DLGAP4	-0.259448	0.611512	0.882609	-0.835911	0.282594	0.684791	-0.363475	0.611512	0.882609	-0.811082	0.236045	0.629038	-0.104027	0.0248296	-0.551634	1
PRAMEF16	-0.888208	0.3395	0.73678	-1.54593	0.295747	0.694569	-0.762789	0.3395	0.73678	-1.10997	0.236355	0.629587	0.125418	0.435963	-0.221759	1
TREML4	0.329919	0.242039	0.64777	0.114354	0.565297	0.8637	-0.0901109	0.242039	0.64777	-0.683382	0.236465	0.629693	-0.42003	-0.797736	-1.0133	1
FBXO24	-0.669458	0.131245	0.51971	-0.907082	0.254295	0.658518	-0.779993	0.131245	0.51971	-1.02068	0.236443	0.629693	-0.110535	-0.113599	-0.351223	1
FADS6	-0.436191	0.292774	0.695922	-0.487371	0.293792	0.693298	-0.485435	0.292774	0.695922	-0.623122	0.236583	0.629824	-0.0492437	-0.135751	-0.186931	1
EZH2	-0.0588416	0.836289	0.958446	0.329489	0.368643	0.751453	-0.765634	0.836289	0.958446	-1.08892	0.236572	0.629824	-0.706793	-1.41841	-1.03008	1
F2RL1	-1.05163	0.185527	0.590949	-1.5643	0.106733	0.456853	-1.38456	0.185527	0.590949	-1.07013	0.236717	0.629967	-0.332935	0.494174	-0.0184984	1
TMEM119	-0.895551	0.447476	0.807522	-1.80734	0.32751	0.720474	-0.966475	0.447476	0.807522	-1.22484	0.236776	0.629967	-0.070924	0.582502	-0.32929	1
SPNS1	-0.364403	0.483834	0.82697	-0.447584	0.693854	0.916002	-0.537254	0.483834	0.82697	-1.05636	0.236833	0.630027	-0.172851	-0.608775	-0.691956	1
GET4	-0.140129	0.686056	0.910355	-0.296411	0.501783	0.8321	-0.169048	0.686056	0.910355	-0.500193	0.237324	0.630443	-0.0289195	-0.203782	-0.360064	1
CYP2W1	-0.638401	0.114664	0.491252	-1.00629	0.0983119	0.440565	-0.59111	0.114664	0.491252	-0.589266	0.237227	0.630443	0.0472915	0.417026	0.0491356	1
PAXBP1	-0.547138	0.265762	0.670317	-0.675964	0.484999	0.82354	-0.6835	0.265762	0.670317	-0.791368	0.237239	0.630443	-0.136363	-0.115403	-0.24423	1
SEC11A	-0.585941	0.315433	0.7161	-1.52662	0.0661104	0.368252	0.0294654	0.315433	0.7161	-0.884595	0.237334	0.630443	0.615406	0.642024	-0.298654	1
IFNA13	-0.576952	0.431771	0.798158	-0.312362	0.949464	0.989525	-0.551749	0.431771	0.798158	-1.39528	0.237313	0.630443	0.0252031	-1.08292	-0.818331	1
CENPN	-1.06574	0.198862	0.606075	-1.3991	0.475145	0.818171	-1.32812	0.198862	0.606075	-1.77634	0.237383	0.630473	-0.26238	-0.377239	-0.710605	1
FABP1	-0.649733	0.698916	0.915984	-0.925817	0.793608	0.949294	-0.897632	0.698916	0.915984	-1.14485	0.237783	0.631074	-0.247898	-0.219038	-0.495122	1
C1orf27	-0.785568	0.472178	0.821376	-1.80573	0.235412	0.639734	-0.938911	0.472178	0.821376	-1.61022	0.237902	0.631296	-0.153343	0.195504	-0.824656	1
CDH15	-0.509996	0.41596	0.789558	-0.983247	0.432812	0.794032	-1.08534	0.41596	0.789558	-1.06882	0.23798	0.63141	-0.575346	-0.0855694	-0.558821	1
KAT2A	-0.574091	0.163914	0.563143	-0.481005	0.438075	0.79691	-0.402952	0.163914	0.563143	-1.04867	0.23806	0.631444	0.171138	-0.567666	-0.474581	1
USP54	-0.795842	0.258677	0.6625	-0.983885	0.391579	0.767381	-0.611497	0.258677	0.6625	-1.15744	0.238098	0.631444	0.184345	-0.173559	-0.361602	1
SURF4	-0.730887	0.185901	0.591107	-1.86678	0.122707	0.487388	-0.766064	0.185901	0.591107	-1.32033	0.238098	0.631444	-0.0351764	0.546446	-0.589442	1
CCDC12	-0.913241	0.0723892	0.399009	-1.30781	0.101144	0.446267	-0.917722	0.0723892	0.399009	-1.05173	0.238227	0.631604	-0.00448122	0.256083	-0.138487	1
STX5	-0.689093	0.575672	0.86921	-1.07571	0.461495	0.809577	-0.642728	0.575672	0.86921	-1.83791	0.238608	0.632154	0.0463656	-0.762204	-1.14882	1
TMPRSS4	-0.111118	0.961029	0.989169	-0.405334	0.827457	0.959419	-0.488187	0.961029	0.989169	-0.847164	0.238859	0.632482	-0.377068	-0.44183	-0.736045	1
XPR1	-0.185756	0.883378	0.969512	-0.457103	0.856088	0.966021	-0.479072	0.883378	0.969512	-1.15827	0.238855	0.632482	-0.293316	-0.701165	-0.972513	1
ZNF565	-1.3519	0.0779951	0.413716	-1.51772	0.0652133	0.366131	-0.746316	0.0779951	0.413716	-1.35406	0.23918	0.632744	0.605585	0.163661	-0.00215403	1
ANLN	-0.75996	0.176339	0.581035	-1.16627	0.509499	0.837393	-0.618249	0.176339	0.581035	-0.554871	0.239766	0.633833	0.141711	0.611396	0.205089	1
C7orf31	-1.14478	0.134862	0.525727	-0.839214	0.540491	0.852863	-0.742225	0.134862	0.525727	-0.967178	0.240165	0.63387	0.402552	-0.127964	0.177599	1
CYP8B1	-0.913647	0.0862266	0.433622	-1.07604	0.141885	0.521034	-0.563948	0.0862266	0.433622	-0.989593	0.240161	0.63387	0.349699	0.08645	-0.0759465	1
KLRD1	0.36621	0.350719	0.743496	-0.430634	0.877945	0.96977	-1.54822	0.350719	0.743496	-1.77002	0.239926	0.63387	-1.91443	-1.33939	-2.13623	1
DMTF1	-0.0569615	0.760654	0.937184	-0.513437	0.658766	0.90263	-0.454075	0.760654	0.937184	-0.512059	0.240543	0.634315	-0.397114	0.00137775	-0.455097	1
DPCR1	-0.754	0.061288	0.370091	-0.981701	0.113636	0.471059	-0.483137	0.061288	0.370091	-0.514496	0.240813	0.634315	0.270862	0.467205	0.239504	1
MTRNR2L8	-1.15361	0.227185	0.6334	-1.19284	0.527095	0.846925	-0.910904	0.227185	0.6334	-1.08702	0.24047	0.634315	0.242708	0.105824	0.066592	1
ATP8B3	-0.659962	0.265454	0.669819	-1.18273	0.598653	0.877165	-0.821591	0.265454	0.669819	-1.53563	0.240699	0.634315	-0.161629	-0.352899	-0.875667	1
PCDHB15	-0.570078	0.633248	0.891452	-0.531913	0.993749	0.999411	-0.81489	0.633248	0.891452	-1.54994	0.240823	0.634315	-0.244813	-1.01803	-0.979864	1
ZNF812	-0.84874	0.566752	0.865735	-1.46949	0.33477	0.72623	-1.02965	0.566752	0.865735	-1.62448	0.240561	0.634315	-0.180907	-0.154987	-0.775742	1
CRAMP1L	-0.358134	0.852288	0.961524	-0.309399	0.553773	0.858454	-0.764911	0.852288	0.961524	-0.887433	0.241013	0.634538	-0.406777	-0.578033	-0.529298	1
SHKBP1	-0.438364	0.466611	0.818056	-0.753114	0.530908	0.848878	-0.592116	0.466611	0.818056	-0.69684	0.241344	0.634586	-0.153751	0.0562744	-0.258476	1
RBM42	-0.11998	0.800324	0.950085	0.0811658	0.39549	0.769857	-0.356233	0.800324	0.950085	-0.794456	0.241369	0.634586	-0.236254	-0.875622	-0.674477	1
PYGM	-1.32408	0.0543717	0.349877	-1.27888	0.19362	0.595099	-0.655659	0.0543717	0.349877	-0.977902	0.241239	0.634586	0.668421	0.300982	0.346178	1
PEX1	-0.419608	0.38572	0.76932	-0.68243	0.361852	0.747237	-0.566787	0.38572	0.76932	-1.2064	0.24128	0.634586	-0.147179	-0.523969	-0.786791	1
NRP2	-0.858465	0.258247	0.6625	-1.02453	0.37084	0.752278	-1.01466	0.258247	0.6625	-1.82553	0.241788	0.635289	-0.156197	-0.801005	-0.967068	1
LCN12	-1.46721	0.0213973	0.220163	-1.42168	0.233391	0.637811	-1.2924	0.0213973	0.220163	-1.69151	0.241919	0.63554	0.174812	-0.269834	-0.224305	1
SMIM22	-0.903214	0.362724	0.752851	-0.712694	0.80025	0.951716	-1.61191	0.362724	0.752851	-1.53189	0.241955	0.635542	-0.708693	-0.819199	-0.628679	1
TXNDC17	0.258191	0.0811792	0.420708	0.469314	0.0847422	0.41058	-0.527643	0.0811792	0.420708	-0.902596	0.242009	0.635592	-0.785834	-1.37191	-1.16079	1
SOX10	-0.288486	0.423537	0.792908	-0.26248	0.788921	0.947882	-0.43195	0.423537	0.792908	-0.78314	0.242516	0.636207	-0.143464	-0.52066	-0.494655	1
OSMR	-0.324937	0.388545	0.771448	-0.494277	0.652277	0.899865	-0.710187	0.388545	0.771448	-0.905623	0.242523	0.636207	-0.385251	-0.411346	-0.580687	1
SSX4	-0.51871	0.311709	0.713888	-0.69649	0.32834	0.720557	-0.786869	0.311709	0.713888	-0.733809	0.242986	0.636318	-0.268159	-0.0373188	-0.215098	1
SLC13A1	-0.767816	0.612119	0.882798	-1.9196	0.46353	0.811076	-0.952914	0.612119	0.882798	-1.0246	0.242896	0.636318	-0.185098	0.895	-0.256781	1
PLG	-0.454395	0.448972	0.807824	-1.7056	0.262774	0.666301	-1.1668	0.448972	0.807824	-1.36669	0.242681	0.636318	-0.71241	0.338906	-0.912298	1
SERPINA6	-0.850536	0.491177	0.830372	-2.14173	0.324033	0.71709	-1.80202	0.491177	0.830372	-1.96436	0.242927	0.636318	-0.951485	0.177369	-1.11383	1
BSND	-0.144347	0.640062	0.894375	-0.108874	0.85482	0.965591	-0.385227	0.640062	0.894375	-0.587749	0.243041	0.63637	-0.240879	-0.478874	-0.443401	1
KRTAP10-3	-0.672803	0.16699	0.568331	-1.04078	0.182158	0.578447	-0.67367	0.16699	0.568331	-0.900416	0.243229	0.636585	-0.000867554	0.140362	-0.227613	1
GEMIN2	-0.610658	0.311936	0.713964	-1.10837	0.243885	0.647931	-0.249764	0.311936	0.713964	-1.15905	0.243217	0.636585	0.360894	-0.0506836	-0.548395	1
IL1RN	0.462487	0.388776	0.771448	0.746884	0.0838323	0.409345	-0.302859	0.388776	0.771448	-1.11732	0.243492	0.636722	-0.765346	-1.86421	-1.57981	1
MAP1LC3B	-0.291473	0.617751	0.88536	-0.303663	0.973747	0.996208	-0.771366	0.617751	0.88536	-1.61513	0.24364	0.636834	-0.479894	-1.31147	-1.32366	1
ITGB5	-0.397436	0.406965	0.783237	-0.789764	0.276703	0.679585	-0.185096	0.406965	0.783237	-0.745878	0.243916	0.636869	0.21234	0.0438861	-0.348442	1
GAL3ST1	-0.502829	0.37086	0.759596	-0.606181	0.397542	0.771021	-0.687764	0.37086	0.759596	-0.75676	0.244012	0.636869	-0.184935	-0.150579	-0.253931	1
RNASEH1	0.256075	0.217693	0.625923	-0.0766736	0.664266	0.905129	0.0478102	0.217693	0.625923	-0.772932	0.243952	0.636869	-0.208265	-0.696258	-1.02901	1
PPP2R5B	-0.563166	0.365615	0.755296	-0.907879	0.613659	0.883426	-0.7261	0.365615	0.755296	-0.96848	0.24382	0.636869	-0.162934	-0.0606002	-0.405313	1
MRPL52	-0.254014	0.638502	0.894375	-0.944304	0.141353	0.520066	0.222673	0.638502	0.894375	-1.10256	0.24404	0.636869	0.476688	-0.158261	-0.84855	1
GPX7	-0.690115	0.840502	0.959351	-0.907701	0.892117	0.973087	-1.50118	0.840502	0.959351	-1.63989	0.244255	0.637248	-0.811062	-0.732186	-0.949772	1
MEP1A	-0.330795	0.930613	0.980921	-1.13047	0.545874	0.855075	-1.28515	0.930613	0.980921	-1.32597	0.244358	0.637425	-0.954355	-0.195502	-0.995174	1
RNMTL1	-0.0502963	0.792942	0.947495	-0.560681	0.335339	0.726596	-0.143808	0.792942	0.947495	-0.585282	0.244545	0.637731	-0.0935117	-0.0246016	-0.534986	1
PTPN18	-0.806109	0.153428	0.549385	-1.01739	0.30568	0.703853	-0.676054	0.153428	0.549385	-0.982031	0.244733	0.637907	0.130055	0.0353576	-0.175922	1
TBC1D10B	-1.44	0.122117	0.50311	-1.72328	0.138127	0.514697	-1.24949	0.122117	0.50311	-1.64926	0.245175	0.638362	0.190517	0.0740233	-0.209258	1
MAFK	-0.719899	0.642349	0.894985	-1.17338	0.737265	0.930947	-0.702139	0.642349	0.894985	-1.91612	0.245127	0.638362	0.0177596	-0.742739	-1.19622	1
OBSCN	-0.630347	0.392351	0.774119	-0.89887	0.7814	0.945938	-1.30054	0.392351	0.774119	-1.99992	0.245156	0.638362	-0.670191	-1.10105	-1.36958	1
AHCYL1	-0.845589	0.111088	0.485474	-1.84896	0.0484575	0.315187	-0.629411	0.111088	0.485474	-0.905664	0.245343	0.638543	0.216178	0.943293	-0.0600746	1
RBM8A	-0.88917	0.076616	0.410168	-1.01907	0.153153	0.53688	-1.01047	0.076616	0.410168	-1.18442	0.245559	0.638722	-0.121298	-0.165353	-0.295252	1
TDRD12	-1.00706	0.221234	0.627992	-1.21614	0.270422	0.673497	-0.573109	0.221234	0.627992	-1.25327	0.245558	0.638722	0.433946	-0.0371257	-0.246213	1
BRAF	-0.10154	0.889722	0.970961	-0.651056	0.745797	0.93513	-0.888701	0.889722	0.970961	-1.9121	0.245531	0.638722	-0.787161	-1.26104	-1.81056	1
DIRAS1	-0.281365	0.477998	0.825157	-0.924839	0.104637	0.453444	-0.541344	0.477998	0.825157	-0.765856	0.246113	0.639052	-0.259979	0.158983	-0.484491	1
ZNF705B	-0.440312	0.641489	0.894857	-0.717833	0.473565	0.817572	-0.738163	0.641489	0.894857	-1.12179	0.246165	0.639052	-0.297851	-0.403953	-0.681473	1
NUP188	-0.473155	0.868998	0.965556	-0.705384	0.867699	0.96786	-1.04449	0.868998	0.965556	-1.55106	0.24612	0.639052	-0.571335	-0.845678	-1.07791	1
PXN	-0.720494	0.0654932	0.381641	-1.09571	0.0690299	0.375586	-0.413033	0.0654932	0.381641	-0.71373	0.246808	0.639234	0.307461	0.381984	0.00676321	1
PTPRC	-0.12912	0.917091	0.975984	-0.301021	0.939524	0.986958	-0.861378	0.917091	0.975984	-0.828755	0.246641	0.639234	-0.732258	-0.527735	-0.699635	1
TUB	-0.427098	0.495287	0.831389	-0.461656	0.753687	0.937192	-0.707617	0.495287	0.831389	-0.930446	0.246811	0.639234	-0.280519	-0.46879	-0.503348	1
TMEM236	-0.0304226	0.959146	0.988854	-0.558374	0.779323	0.945614	-0.955607	0.959146	0.988854	-1.34981	0.246678	0.639234	-0.925185	-0.791439	-1.31939	1
AMY1C	-1.09714	0.258438	0.6625	-0.929097	0.455295	0.80474	-0.957244	0.258438	0.6625	-1.12098	0.24709	0.639586	0.139892	-0.191887	-0.0238483	1
PRADC1	-0.589825	0.140928	0.53348	-1.01776	0.108939	0.460807	-0.627358	0.140928	0.53348	-0.90411	0.24775	0.640471	-0.0375328	0.113646	-0.314285	1
TYW1	-0.374709	0.246809	0.651517	-0.617523	0.271974	0.675037	-0.414794	0.246809	0.651517	-0.589998	0.247954	0.640817	-0.0400845	0.0275254	-0.215289	1
ADCK5	-0.620302	0.387037	0.769999	-0.476485	0.633765	0.892586	-0.419963	0.387037	0.769999	-0.853588	0.248193	0.640973	0.200339	-0.377102	-0.233286	1
COL19A1	0.230172	0.735247	0.9284	-0.0608621	0.884839	0.971091	-0.472451	0.735247	0.9284	-1.00312	0.248519	0.641065	-0.702623	-0.94226	-1.23329	1
UBTF	-1.19338	0.201885	0.610056	-0.971668	0.352434	0.739065	-1.11078	0.201885	0.610056	-1.03846	0.248545	0.641065	0.0825999	-0.0667916	0.15492	1
HIAT1	-0.902383	0.232223	0.638472	-1.72571	0.145583	0.525602	-0.840798	0.232223	0.638472	-0.89582	0.248645	0.641137	0.0615856	0.829892	0.00656284	1
LOC100507003	-0.430113	0.331892	0.730707	-0.680649	0.336613	0.727475	-0.487129	0.331892	0.730707	-0.906534	0.248679	0.641137	-0.0570157	-0.225884	-0.476421	1
EVC2	-0.0537852	0.367455	0.757287	-0.0214136	0.419529	0.784563	-0.313451	0.367455	0.757287	-0.596061	0.248788	0.641278	-0.259665	-0.574647	-0.542276	1
RIPK4	-0.427962	0.457418	0.812053	-0.522676	0.695064	0.916272	-0.573852	0.457418	0.812053	-1.21448	0.248958	0.6414	-0.14589	-0.6918	-0.786514	1
NME1-NME2	-0.824166	0.222986	0.630212	-0.550139	0.572578	0.867572	-0.540683	0.222986	0.630212	-0.849854	0.249338	0.641549	0.283483	-0.299714	-0.0256879	1
SS18L1	-0.317296	0.690582	0.912327	-0.901564	0.705781	0.920919	-0.555372	0.690582	0.912327	-0.970163	0.249213	0.641549	-0.238077	-0.0685993	-0.652868	1
NACAD	-0.83476	0.128818	0.514819	-0.754947	0.295186	0.694517	-0.900464	0.128818	0.514819	-1.0086	0.249323	0.641549	-0.0657035	-0.253653	-0.17384	1
STRN	-0.600892	0.462376	0.815532	-0.5793	0.705578	0.920919	-0.958739	0.462376	0.815532	-1.08089	0.249451	0.641668	-0.357847	-0.501595	-0.480002	1
UNC5D	-1.12867	0.2079	0.616591	-1.98525	0.132993	0.503969	-0.618162	0.2079	0.616591	-1.37003	0.249646	0.641911	0.510503	0.615219	-0.241362	1
CRELD1	-1.13197	0.11344	0.489144	-1.94016	0.0843813	0.4102	-0.809037	0.11344	0.489144	-0.965756	0.25011	0.642446	0.322931	0.974402	0.166212	1
DPP7	-0.533065	0.379548	0.76513	-0.836227	0.522028	0.844717	-0.739122	0.379548	0.76513	-1.22826	0.25019	0.642446	-0.206057	-0.392032	-0.695193	1
ADRA1B	-0.936308	0.529673	0.850279	-1.48712	0.876909	0.969474	-0.689031	0.529673	0.850279	-1.79729	0.25037	0.64251	0.247277	-0.310169	-0.860981	1
IRGC	-0.339693	0.712587	0.920809	-0.798165	0.531849	0.84911	-0.579486	0.712587	0.920809	-0.676986	0.25049	0.642608	-0.239792	0.121179	-0.337292	1
PAN2	-1.46929	0.260897	0.664359	-2.83688	0.143384	0.523104	-1.08314	0.260897	0.664359	-1.89557	0.250538	0.642642	0.386152	0.941304	-0.42628	1
EQTN	-1.06266	0.438575	0.802763	-0.487978	0.657102	0.901702	-0.289845	0.438575	0.802763	-1.15255	0.25075	0.642743	0.772818	-0.664574	-0.0898885	1
ADAMTS13	-1.25342	0.236597	0.642881	-1.17988	0.472385	0.817489	-1.49157	0.236597	0.642881	-1.69662	0.250755	0.642743	-0.238152	-0.51674	-0.443203	1
PMS2	0.0799704	0.889036	0.970961	-0.72877	0.635577	0.893222	-0.468374	0.889036	0.970961	-1.41334	0.251014	0.642961	-0.548344	-0.684574	-1.49331	1
ZNF500	-0.22778	0.717282	0.921484	-0.13475	0.984938	0.997788	-0.44753	0.717282	0.921484	-0.79377	0.251384	0.643174	-0.21975	-0.65902	-0.56599	1
C10orf131	-0.392143	0.622801	0.88727	-0.813913	0.840707	0.962803	-1.10788	0.622801	0.88727	-1.79574	0.251493	0.643218	-0.715737	-0.981827	-1.4036	1
HOXD3	-0.753644	0.118387	0.496977	-1.0593	0.178444	0.574028	-0.539336	0.118387	0.496977	-0.806415	0.251802	0.64349	0.214308	0.252885	-0.0527713	1
CLASRP	-0.648665	0.285489	0.689205	-1.30694	0.103943	0.452226	-0.629531	0.285489	0.689205	-0.908	0.251734	0.64349	0.0191336	0.398945	-0.259335	1
SMC4	-1.06776	0.966089	0.991141	-0.343007	0.0464448	0.310431	-0.531717	0.966089	0.991141	-0.508419	0.252056	0.643533	0.536042	-0.165413	0.55934	1
CSNK1D	-0.316018	0.622123	0.886823	-0.280908	0.923968	0.982823	-0.281157	0.622123	0.886823	-0.822213	0.252317	0.643926	0.0348612	-0.541305	-0.506195	1
DEFB104B	-0.324449	0.594171	0.876378	-0.618108	0.984494	0.997788	-0.253917	0.594171	0.876378	-0.783716	0.252396	0.644026	0.0705322	-0.165608	-0.459267	1
GMIP	-0.759971	0.161164	0.558875	-1.09128	0.137307	0.513463	-0.961905	0.161164	0.558875	-1.75354	0.252427	0.644026	-0.201934	-0.662256	-0.993566	1
B3GNT1	-0.469385	0.40121	0.779968	-0.552893	0.417892	0.78344	-0.417504	0.40121	0.779968	-0.630125	0.252765	0.644526	0.0518811	-0.0772316	-0.16074	1
BCMO1	-1.10483	0.577285	0.870196	-1.18075	0.5499	0.857003	-1.31466	0.577285	0.870196	-1.65594	0.252975	0.644526	-0.209836	-0.475191	-0.551114	1
C1orf68	-0.0362157	0.674532	0.906706	-0.182001	0.664292	0.905129	-0.620693	0.674532	0.906706	-1.95492	0.252956	0.644526	-0.584477	-1.77292	-1.9187	1
NXN	-0.314262	0.509448	0.840198	-0.588552	0.533968	0.84986	-0.417742	0.509448	0.840198	-1.30682	0.253083	0.644576	-0.103481	-0.718266	-0.992556	1
NUGGC	-1.04844	0.0703244	0.394179	-1.66787	0.0515321	0.325091	-0.994935	0.0703244	0.394179	-1.39264	0.253139	0.644576	0.0535082	0.27523	-0.344195	1
TRIM54	-0.309133	0.823405	0.955432	-0.7521	0.556518	0.859754	-0.879043	0.823405	0.955432	-1.54386	0.25314	0.644576	-0.56991	-0.791761	-1.23473	1
ABCD1	-0.563563	0.482526	0.826466	-0.917904	0.494482	0.827389	-0.84553	0.482526	0.826466	-1.10712	0.253798	0.645709	-0.281967	-0.189218	-0.543559	1
ZNF133	-1.09553	0.0506012	0.337669	-1.78467	0.0675362	0.371582	-0.876783	0.0506012	0.337669	-1.41958	0.253888	0.645755	0.218748	0.365091	-0.324047	1
DLGAP3	-0.369003	0.236946	0.643292	-0.773096	0.15964	0.546211	-0.262255	0.236946	0.643292	-0.957979	0.253957	0.645812	0.106748	-0.184883	-0.588976	1
GJD4	-0.656596	0.506697	0.838946	-1.48363	0.736768	0.930708	-0.706283	0.506697	0.838946	-1.62045	0.254035	0.645812	-0.0496865	-0.136822	-0.963854	1
NDRG3	-1.21903	0.609652	0.882082	-1.73909	0.0718017	0.382255	-0.987716	0.609652	0.882082	-1.7702	0.254092	0.645812	0.231312	-0.031114	-0.551176	1
CSPG4	-0.444154	0.184949	0.590145	-0.759838	0.225905	0.630713	-0.646005	0.184949	0.590145	-0.707175	0.254221	0.645878	-0.201852	0.0526628	-0.263021	1
PIGO	-0.448204	0.563255	0.864528	-0.618379	0.659375	0.90279	-0.660769	0.563255	0.864528	-1.06589	0.254324	0.645959	-0.212565	-0.447508	-0.617683	1
SHMT2	-0.504544	0.680422	0.908365	-0.601939	0.649335	0.898629	-0.286932	0.680422	0.908365	-0.853606	0.254744	0.646573	0.217612	-0.251667	-0.349062	1
SPRR2G	-0.531315	0.304046	0.706232	-0.878934	0.37013	0.752278	-1.02178	0.304046	0.706232	-1.91427	0.254722	0.646573	-0.490462	-1.03533	-1.38295	1
FAM221B	-0.79723	0.182069	0.587002	-1.11789	0.321329	0.71528	-0.633922	0.182069	0.587002	-1.03559	0.25484	0.646726	0.163308	0.0822981	-0.238365	1
ZDHHC7	-0.833877	0.194671	0.600872	-1.56668	0.11855	0.481113	-0.394015	0.194671	0.600872	-0.796869	0.255012	0.646891	0.439861	0.769812	0.0370082	1
CSGALNACT1	-1.09846	0.20738	0.615893	-1.30995	0.204162	0.608258	-0.619901	0.20738	0.615893	-1.00036	0.254991	0.646891	0.478559	0.309592	0.0980974	1
FAHD2B	-0.739815	0.363191	0.752968	-0.754746	0.635732	0.893222	-0.904945	0.363191	0.752968	-0.836209	0.255211	0.647068	-0.165131	-0.0814629	-0.0963948	1
FBXO21	-0.914136	0.341768	0.738495	-0.853329	0.514975	0.840494	-1.14271	0.341768	0.738495	-1.1293	0.255534	0.647491	-0.228579	-0.275975	-0.215168	1
ANO1	-0.633875	0.220629	0.627772	-1.14268	0.263666	0.667122	-1.41718	0.220629	0.627772	-1.60074	0.255513	0.647491	-0.783302	-0.458057	-0.966864	1
KIAA1211L	-0.662885	0.717531	0.921577	-0.907353	0.829397	0.959419	-0.481456	0.717531	0.921577	-0.908014	0.25582	0.647944	0.181429	-0.000661182	-0.245129	1
ST6GAL1	-0.321181	0.620118	0.886431	-0.616148	0.587292	0.873271	-0.492208	0.620118	0.886431	-1.28173	0.255802	0.647944	-0.171027	-0.665585	-0.960552	1
CD68	-0.73832	0.568506	0.866031	-0.851245	0.630244	0.891691	-0.820533	0.568506	0.866031	-1.23944	0.256062	0.648236	-0.0822134	-0.388193	-0.501118	1
PSMA8	-0.627467	0.484619	0.827274	-0.682128	0.890731	0.972764	-0.603857	0.484619	0.827274	-1.93051	0.256075	0.648236	0.0236094	-1.24838	-1.30304	1
BBS9	-0.594198	0.38026	0.765527	-0.713471	0.505143	0.834696	-0.496393	0.38026	0.765527	-1.10531	0.25667	0.64864	0.0978045	-0.391837	-0.511111	1
AP1G2	-0.904506	0.140443	0.532977	-1.05273	0.229418	0.633915	-0.985912	0.140443	0.532977	-1.17746	0.256392	0.64864	-0.0814063	-0.124727	-0.272954	1
FAM227B	-0.35312	0.446512	0.806683	-0.467354	0.439119	0.797495	-0.281291	0.446512	0.806683	-1.37064	0.256392	0.64864	0.0718289	-0.903288	-1.01752	1
TRIM67	-0.102078	0.768223	0.939614	-0.410034	0.653805	0.900156	-0.458399	0.768223	0.939614	-0.655406	0.257118	0.648887	-0.356322	-0.245372	-0.553328	1
ST6GALNAC6	-0.308584	0.82085	0.955358	-0.563999	0.776231	0.943778	-0.461616	0.82085	0.955358	-0.865923	0.257286	0.648887	-0.153032	-0.301924	-0.557339	1
TMTC2	0.0351815	0.997156	0.999283	-0.0343371	0.921293	0.982011	-0.795189	0.997156	0.999283	-0.866025	0.257176	0.648887	-0.830371	-0.831688	-0.901207	1
TCF19	-0.973008	0.0313085	0.269037	-1.31379	0.016103	0.192698	-0.753311	0.0313085	0.269037	-1.09481	0.257001	0.648887	0.219697	0.218984	-0.121803	1
ZNF486	-0.238173	0.904557	0.974039	-1.08311	0.586229	0.873158	-0.378432	0.904557	0.974039	-1.20114	0.257221	0.648887	-0.140258	-0.11803	-0.962963	1
GNB1L	-0.896831	0.078807	0.414012	-1.46168	0.139973	0.51765	0.155212	0.078807	0.414012	-1.38966	0.257648	0.649489	1.05204	0.0720202	-0.492831	1
FDFT1	-0.00915052	0.560369	0.863727	-0.447766	0.731433	0.928707	-0.608515	0.560369	0.863727	-0.845285	0.257753	0.649575	-0.599364	-0.397519	-0.836135	1
KPNA1	-0.823292	0.325524	0.724996	-0.709901	0.527319	0.847034	-0.801486	0.325524	0.724996	-0.936351	0.257739	0.649575	0.0218057	-0.22645	-0.113059	1
ZBTB22	-0.215403	0.620044	0.886409	-0.564979	0.22214	0.626399	-0.236506	0.620044	0.886409	-0.606184	0.258167	0.649589	-0.021103	-0.041205	-0.390781	1
GOLGA2	-0.469839	0.111736	0.486064	-0.334406	0.408249	0.776916	-0.565514	0.111736	0.486064	-0.704641	0.258289	0.649589	-0.0956746	-0.370235	-0.234802	1
CMTM5	-0.201103	0.715945	0.921264	-0.775439	0.667629	0.906359	-0.655574	0.715945	0.921264	-0.710559	0.258166	0.649589	-0.454471	0.0648804	-0.509456	1
SPRR2E	-0.806697	0.326653	0.72634	-0.883128	0.372626	0.754059	-0.814362	0.326653	0.72634	-1.01326	0.258296	0.649589	-0.00766552	-0.130131	-0.206561	1
BDH2	-1.47723	0.414749	0.789128	-2.09815	0.456485	0.805884	-0.555608	0.414749	0.789128	-1.2446	0.25824	0.649589	0.92162	0.853552	0.232631	1
CENPH	-1.12887	0.219684	0.627001	-0.956673	0.425811	0.788425	-1.18277	0.219684	0.627001	-1.8339	0.257903	0.649589	-0.0539041	-0.877232	-0.705037	1
KHSRP	-0.426215	0.443735	0.805154	-0.673382	0.343084	0.732958	-0.410135	0.443735	0.805154	-0.822391	0.258768	0.650145	0.0160803	-0.149009	-0.396175	1
COQ10A	-0.137556	0.858916	0.962735	-0.928381	0.486178	0.824414	-0.543099	0.858916	0.962735	-1.38366	0.258668	0.650145	-0.405543	-0.455275	-1.2461	1
C7orf71	-1.31728	0.0372763	0.294811	-1.47167	0.141338	0.520066	-0.722791	0.0372763	0.294811	-0.957913	0.259057	0.650413	0.594489	0.513756	0.359367	1
CARD10	-0.991568	0.294753	0.698473	-1.373	0.211182	0.616584	-1.10304	0.294753	0.698473	-1.52098	0.259161	0.650413	-0.111474	-0.147976	-0.529413	1
USE1	-0.648179	0.100032	0.463848	-0.811796	0.127657	0.495337	-0.456369	0.100032	0.463848	-0.779208	0.259391	0.650514	0.19181	0.0325876	-0.131029	1
GTF3C6	-0.297262	0.363705	0.753496	-0.911406	0.311052	0.707254	0.0806356	0.363705	0.753496	-1.00851	0.259292	0.650514	0.377897	-0.0971004	-0.711245	1
A4GNT	0.0882391	0.928359	0.979574	-0.265564	0.592299	0.875676	-0.149034	0.928359	0.979574	-1.27099	0.259476	0.650514	-0.237273	-1.00542	-1.35923	1
CHUK	-0.168391	0.886666	0.970618	-0.552495	0.668772	0.90675	-0.651663	0.886666	0.970618	-1.3344	0.259357	0.650514	-0.483272	-0.781903	-1.16601	1
RPS19BP1	-1.1824	0.00785653	0.144688	-1.61177	0.0372254	0.278921	-0.92988	0.00785653	0.144688	-0.93522	0.260154	0.651643	0.252525	0.676549	0.247185	1
JTB	-0.138165	0.847171	0.960312	-0.84051	0.354835	0.741194	-0.0943485	0.847171	0.960312	-0.675566	0.260241	0.651681	0.0438168	0.164944	-0.537401	1
UBAP2L	-1.03559	0.762157	0.937184	-0.976361	0.996222	0.999562	-1.15408	0.762157	0.937184	-1.53045	0.260288	0.651709	-0.118497	-0.554093	-0.494868	1
UBASH3B	-1.3486	0.483359	0.826783	-1.99506	0.431661	0.793106	-0.686982	0.483359	0.826783	-1.79378	0.260612	0.651851	0.661614	0.201282	-0.445182	1
PTPRU	-0.0958636	0.918197	0.976401	-0.221822	0.935063	0.985169	-0.416144	0.918197	0.976401	-0.843156	0.260706	0.651945	-0.32028	-0.621334	-0.747292	1
SYNGR3	-0.580518	0.119434	0.498055	-0.836926	0.242764	0.647162	-0.240826	0.119434	0.498055	-0.551869	0.261154	0.652645	0.339692	0.285057	0.0286489	1
NFIX	-0.360418	0.224365	0.630817	-0.805962	0.122349	0.487032	-0.221303	0.224365	0.630817	-0.821327	0.261345	0.652697	0.139114	-0.0153651	-0.46091	1
CHST7	-0.419114	0.654454	0.89897	-0.612608	0.892777	0.973236	-0.730389	0.654454	0.89897	-1.28055	0.261334	0.652697	-0.311275	-0.667941	-0.861435	1
PLK5	-0.441006	0.435494	0.800614	-1.10432	0.488287	0.825115	-0.274126	0.435494	0.800614	-0.80314	0.261519	0.652987	0.166879	0.301177	-0.362134	1
LMOD2	-1.26768	0.315031	0.716034	-0.657015	0.766146	0.940253	-0.628823	0.315031	0.716034	-0.936791	0.261829	0.653445	0.638857	-0.279775	0.330889	1
RANBP3	-1.05056	0.0161408	0.193903	-1.78146	0.0745925	0.389385	-0.797442	0.0161408	0.193903	-1.54972	0.261779	0.653445	0.253117	0.231745	-0.49916	1
TEX33	-0.121513	0.849697	0.960985	0.0336024	0.733019	0.929246	-0.422184	0.849697	0.960985	-0.816888	0.262102	0.653544	-0.300671	-0.85049	-0.695374	1
GALP	-0.912577	0.416573	0.789558	-1.07024	0.976009	0.99666	-0.664046	0.416573	0.789558	-1.03125	0.262084	0.653544	0.248531	0.0389953	-0.118672	1
PNPLA1	-1.08993	0.0709429	0.395241	-1.73865	0.0779321	0.397261	-0.468774	0.0709429	0.395241	-1.23156	0.262185	0.653554	0.621161	0.507091	-0.141622	1
SEPP1	-1.27562	0.233432	0.639741	-1.67442	0.290057	0.690956	-0.849097	0.233432	0.639741	-1.04849	0.262588	0.654035	0.426524	0.625923	0.227127	1
SZRD1	-0.106016	0.81388	0.953343	-0.116415	0.899646	0.975176	-0.350331	0.81388	0.953343	-1.20489	0.262671	0.654152	-0.244315	-1.08847	-1.09887	1
ACTG2	-0.419747	0.81688	0.95407	-0.475427	0.693956	0.916002	-0.618137	0.81688	0.95407	-0.769461	0.26294	0.654285	-0.19839	-0.294034	-0.349714	1
RNFT2	-0.463065	0.459198	0.813555	-0.737291	0.304088	0.702249	-0.377739	0.459198	0.813555	-0.790082	0.263137	0.654439	0.0853262	-0.0527909	-0.327017	1
HAP1	-1.01501	0.064321	0.377967	-1.61677	0.0797146	0.400552	-0.737403	0.064321	0.377967	-1.22929	0.263146	0.654439	0.277611	0.387482	-0.214273	1
MBD3L5	-0.585758	0.0873028	0.435195	-0.501412	0.382906	0.762651	-0.502387	0.0873028	0.435195	-0.512462	0.2633	0.654532	0.0833707	-0.0110498	0.0732961	1
TBC1D1	-0.734344	0.203112	0.611386	-1.13271	0.209051	0.613822	-0.763429	0.203112	0.611386	-0.712488	0.263391	0.654532	-0.0290853	0.420225	0.0218556	1
KCTD6	-1.10046	0.456746	0.811559	-1.26465	0.275951	0.678674	-0.534067	0.456746	0.811559	-1.09643	0.263373	0.654532	0.566398	0.168226	0.00403687	1
PRCP	-0.840819	0.140237	0.532398	-1.3807	0.214701	0.620173	-1.00668	0.140237	0.532398	-1.77922	0.2634	0.654532	-0.165857	-0.398517	-0.938403	1
C16orf70	-0.695522	0.449365	0.807932	-1.1159	0.398672	0.771487	-1.04565	0.449365	0.807932	-1.23121	0.263609	0.65478	-0.350132	-0.115312	-0.535692	1
FURIN	-0.463016	0.997851	0.999283	-0.819499	0.593677	0.875676	-0.911008	0.997851	0.999283	-1.2771	0.263703	0.6549	-0.447992	-0.457604	-0.814087	1
RSPH10B2	-0.465664	0.17532	0.580454	-0.39843	0.246202	0.650377	-0.39929	0.17532	0.580454	-0.876667	0.263802	0.654993	0.0663745	-0.478237	-0.411002	1
KIF1A	-0.641918	0.0645137	0.378731	-0.674286	0.175402	0.570828	-0.290067	0.0645137	0.378731	-0.597443	0.263913	0.655033	0.351851	0.0768429	0.0444751	1
PAPPA	-0.0696691	0.964097	0.990582	-0.394112	0.791742	0.948612	-0.503406	0.964097	0.990582	-0.570976	0.264497	0.655371	-0.433737	-0.176863	-0.501307	1
ACPP	-0.528094	0.285006	0.688922	-0.549771	0.343905	0.7335	-0.597158	0.285006	0.688922	-0.872996	0.264663	0.655513	-0.0690646	-0.323225	-0.344902	1
BBOX1	0.0293235	0.980757	0.994272	0.114294	0.855228	0.965692	-1.34739	0.980757	0.994272	-1.36283	0.264634	0.655513	-1.37671	-1.47712	-1.39215	1
ZNF431	-1.40046	0.328676	0.727772	-2.34504	0.329245	0.721288	-1.136	0.328676	0.727772	-1.46591	0.264844	0.655613	0.264457	0.879134	-0.0654507	1
RRAS	-0.329396	0.368242	0.758048	-0.580228	0.233229	0.637811	-0.241043	0.368242	0.758048	-0.695974	0.264911	0.655682	0.0883531	-0.115747	-0.366579	1
RAB21	-0.495073	0.444182	0.805587	-0.738779	0.49403	0.827334	-0.341791	0.444182	0.805587	-0.900396	0.26514	0.655817	0.153283	-0.161617	-0.405323	1
USP45	-0.544918	0.741716	0.930869	-0.596361	0.957599	0.990526	-1.43511	0.741716	0.930869	-1.77433	0.265434	0.656085	-0.890194	-1.17797	-1.22941	1
KLHDC7B	-0.359878	0.381813	0.766078	-0.413795	0.422018	0.785728	-0.792103	0.381813	0.766078	-1.02848	0.265819	0.656618	-0.432225	-0.614686	-0.668602	1
FAM166B	-0.643795	0.152231	0.547074	-0.975464	0.296622	0.695095	-0.535575	0.152231	0.547074	-0.688984	0.266275	0.657258	0.108219	0.28648	-0.0451894	1
SLC25A22	-1.0841	0.239429	0.645337	-1.75383	0.0491165	0.318205	-0.351663	0.239429	0.645337	-0.923817	0.266268	0.657258	0.732441	0.830008	0.160287	1
ZCCHC14	-0.477742	0.582617	0.870786	-0.683533	0.760025	0.938455	-0.157349	0.582617	0.870786	-0.621147	0.266598	0.6578	0.320392	0.0623864	-0.143405	1
FCRL5	-0.579666	0.197406	0.603972	-0.527199	0.20918	0.613901	-0.198466	0.197406	0.603972	-1.07472	0.266661	0.657858	0.381199	-0.54752	-0.495054	1
ARL8A	-0.188927	0.858599	0.962735	0.0364408	0.655879	0.901053	-0.52198	0.858599	0.962735	-0.59075	0.266917	0.65831	-0.333053	-0.627191	-0.401824	1
FCGR1B	-0.49404	0.734876	0.928254	-0.363254	0.921525	0.982011	-0.805393	0.734876	0.928254	-1.67999	0.266994	0.658321	-0.311353	-1.31673	-1.18595	1
HYPK	-0.806866	0.383438	0.767214	-1.65625	0.327899	0.720557	-1.21801	0.383438	0.767214	-1.99795	0.267057	0.658387	-0.411145	-0.341704	-1.19109	1
CGB1	-0.391307	0.34044	0.737478	-0.605472	0.199115	0.601088	-0.49877	0.34044	0.737478	-0.5081	0.267241	0.658405	-0.107463	0.0973719	-0.116793	1
ZC3H10	-0.977685	0.0454843	0.31989	-1.20189	0.0623498	0.358828	-0.500742	0.0454843	0.31989	-0.956489	0.267114	0.658405	0.476943	0.245403	0.0211959	1
NOMO2	-0.477278	0.142947	0.536753	-0.788085	0.116982	0.478479	-0.543899	0.142947	0.536753	-0.536889	0.267286	0.658416	-0.0666206	0.251196	-0.0596108	1
PLA2G4C	-0.205641	0.879264	0.968771	-0.331034	0.838675	0.962426	-0.455993	0.879264	0.968771	-0.949896	0.26792	0.659528	-0.250352	-0.618862	-0.744255	1
KIF5A	-1.03663	0.321145	0.721371	-1.0204	0.363108	0.748028	-0.527827	0.321145	0.721371	-0.791103	0.267985	0.659599	0.5088	0.229296	0.245524	1
EPHA1	-0.0203853	0.543736	0.857136	0.120631	0.255871	0.659586	-1.07128	0.543736	0.857136	-1.39129	0.268305	0.660028	-1.05089	-1.51192	-1.3709	1
ASB12	-1.15718	0.0463928	0.324303	-1.23375	0.175259	0.570464	-1.18503	0.0463928	0.324303	-1.42454	0.268303	0.660028	-0.0278476	-0.19079	-0.267359	1
GTPBP3	-0.181309	0.71011	0.919924	-0.632233	0.259154	0.663327	-0.0576466	0.71011	0.919924	-0.545259	0.268835	0.660124	0.123663	0.0869737	-0.36395	1
FBXW9	-1.31865	0.0237759	0.233007	-1.6523	0.0588466	0.347826	-0.885475	0.0237759	0.233007	-1.02902	0.268509	0.660124	0.43317	0.62328	0.289629	1
C2orf49	-0.214582	0.775631	0.942496	-0.542827	0.877953	0.96977	-0.23232	0.775631	0.942496	-1.05036	0.268824	0.660124	-0.0177381	-0.507535	-0.835779	1
UBE2Q1	-0.616041	0.204595	0.61203	-0.778249	0.35171	0.738765	-1.01454	0.204595	0.61203	-1.34468	0.268852	0.660124	-0.398494	-0.566428	-0.728636	1
ANKLE1	-0.43541	0.828436	0.957186	-0.779057	0.663693	0.905027	-0.795107	0.828436	0.957186	-1.4623	0.26877	0.660124	-0.359697	-0.68324	-1.02689	1
RBP5	-1.01498	0.117929	0.496117	-1.74285	0.0803329	0.402108	-0.92268	0.117929	0.496117	-1.65843	0.268744	0.660124	0.0923035	0.0844115	-0.643451	1
TMA16	-1.09245	0.156919	0.553105	-2.02915	0.169817	0.563058	-0.911178	0.156919	0.553105	-1.918	0.26921	0.660485	0.181271	0.111152	-0.825548	1
STEAP3	-0.828586	0.20795	0.616591	-1.28071	0.156847	0.542358	-0.930572	0.20795	0.616591	-1.14262	0.269448	0.660509	-0.101986	0.138088	-0.314035	1
NDUFA1	-0.3621	0.880218	0.969273	-0.730018	0.447872	0.801539	-0.448311	0.880218	0.969273	-1.4306	0.26952	0.660509	-0.0862111	-0.700577	-1.0685	1
HACL1	-0.874532	0.408966	0.784377	-0.700816	0.761859	0.939265	-0.706402	0.408966	0.784377	-1.3079	0.269644	0.660635	0.16813	-0.607083	-0.433367	1
SMO	-0.101417	0.746794	0.93293	0.11724	0.533076	0.84986	-0.628498	0.746794	0.93293	-0.726853	0.269682	0.660638	-0.527081	-0.844092	-0.625436	1
DMXL1	0.196629	0.231062	0.637376	0.39941	0.162546	0.551069	-0.112888	0.231062	0.637376	-0.795487	0.269938	0.660909	-0.309518	-1.1949	-0.992117	1
SGCA	-0.290933	0.811229	0.953217	-0.963076	0.366073	0.74959	-0.495317	0.811229	0.953217	-0.807546	0.26992	0.660909	-0.204384	0.15553	-0.516613	1
RYR1	-0.587634	0.193021	0.599041	-0.828053	0.448754	0.802404	-0.704178	0.193021	0.599041	-0.799109	0.270063	0.661036	-0.116543	0.028944	-0.211475	1
CTSB	-0.703317	0.347012	0.741296	-1.02559	0.569073	0.866095	-0.860904	0.347012	0.741296	-1.19123	0.270518	0.661424	-0.157587	-0.165635	-0.487911	1
SP7	-0.770487	0.340297	0.737425	-0.937617	0.446409	0.801292	-0.827484	0.340297	0.737425	-1.01567	0.270791	0.661917	-0.0569969	-0.078056	-0.245187	1
AGTPBP1	0.0640135	0.735396	0.928433	-0.576933	0.801851	0.9525	-0.613625	0.735396	0.928433	-1.55353	0.271132	0.662402	-0.677638	-0.976596	-1.61754	1
POC1B	-0.147088	0.812765	0.953217	-0.608048	0.895331	0.973874	-1.37515	0.812765	0.953217	-1.6429	0.271368	0.662563	-1.22806	-1.03485	-1.49581	1
THOP1	-1.08521	0.0864792	0.433687	-1.23443	0.194045	0.595252	-0.835661	0.0864792	0.433687	-1.15893	0.271449	0.66262	0.249551	0.0755044	-0.0737146	1
CNTNAP2	-0.789543	0.0840837	0.427743	-1.44805	0.0901497	0.422766	-0.739662	0.0840837	0.427743	-1.73387	0.271477	0.66262	0.0498805	-0.285822	-0.944329	1
APOBR	-0.522298	0.449069	0.807824	-0.68803	0.450524	0.802825	-0.555198	0.449069	0.807824	-0.937376	0.271877	0.662824	-0.0329	-0.249346	-0.415078	1
ANKRD18A	-0.250346	0.867921	0.965077	-0.858042	0.647793	0.898167	-0.405808	0.867921	0.965077	-0.98329	0.271857	0.662824	-0.155462	-0.125247	-0.732944	1
PLEKHJ1	-0.548995	0.414673	0.789128	-0.749973	0.657949	0.902223	-0.760071	0.414673	0.789128	-0.920582	0.271944	0.662869	-0.211076	-0.170609	-0.371587	1
SLC41A1	-0.830022	0.294214	0.697699	-0.935929	0.395867	0.769857	-0.739605	0.294214	0.697699	-1.09533	0.272159	0.662901	0.0904169	-0.159406	-0.265313	1
USF2	-0.723357	0.378823	0.76513	-1.17744	0.355972	0.74225	-1.06556	0.378823	0.76513	-1.47336	0.272079	0.662901	-0.342205	-0.295922	-0.750001	1
AQP1	-0.33745	0.482518	0.826466	-0.753971	0.354932	0.741194	-0.438117	0.482518	0.826466	-1.27488	0.272312	0.663053	-0.100667	-0.520909	-0.93743	1
ATP1A3	-0.473454	0.585737	0.872568	-0.70983	0.401216	0.772617	-1.14778	0.585737	0.872568	-1.434	0.272587	0.663365	-0.674325	-0.724175	-0.960551	1
RPL36A	-0.901403	0.183898	0.588864	-1.53881	0.143647	0.523244	-0.992112	0.183898	0.588864	-1.12114	0.272837	0.663439	-0.0907088	0.417673	-0.219736	1
PCBP4	-0.436203	0.51708	0.843055	-0.559211	0.586911	0.873253	-0.723534	0.51708	0.843055	-1.72846	0.272818	0.663439	-0.287332	-1.16925	-1.29226	1
EEA1	-1.19975	0.378192	0.76513	-0.85158	0.662365	0.904699	-1.22557	0.378192	0.76513	-1.5747	0.273189	0.663939	-0.0258197	-0.723124	-0.374951	1
TIMM9	-0.624839	0.244876	0.650753	-1.75589	0.0672076	0.370449	-0.542095	0.244876	0.650753	-0.808121	0.273542	0.664066	0.0827435	0.947765	-0.183282	1
DRD5	-1.00035	0.0604519	0.368738	-1.45846	0.0661392	0.368252	-0.86915	0.0604519	0.368738	-1.1443	0.273392	0.664066	0.131202	0.314161	-0.143949	1
PCGF6	-0.774286	0.772645	0.941531	-1.83108	0.857644	0.966213	-0.779013	0.772645	0.941531	-1.26695	0.273678	0.664066	-0.00472722	0.564132	-0.492661	1
ZNF713	-0.348051	0.471806	0.821123	-0.717823	0.590642	0.874538	-0.567784	0.471806	0.821123	-1.33089	0.273457	0.664066	-0.219733	-0.613068	-0.98284	1
GPC2	-0.581132	0.929445	0.98024	-1.74236	0.606894	0.881286	-0.767532	0.929445	0.98024	-1.5719	0.273472	0.664066	-0.1864	0.170455	-0.990771	1
SRPRB	-0.602045	0.110758	0.485302	-0.695596	0.212265	0.617362	-0.223514	0.110758	0.485302	-0.517512	0.273756	0.664115	0.378531	0.178084	0.0845328	1
ORC5	-1.0666	0.128701	0.514736	-1.46868	0.180568	0.577284	-0.928854	0.128701	0.514736	-0.697094	0.27391	0.664115	0.137749	0.771585	0.369509	1
NAV1	-0.935377	0.0709402	0.395241	-1.35995	0.0634387	0.362154	-0.711955	0.0709402	0.395241	-1.13731	0.27399	0.664115	0.223422	0.222646	-0.201932	1
CNEP1R1	-0.527769	0.76644	0.939029	-0.438616	0.710702	0.922778	0.0463015	0.76644	0.939029	-1.15628	0.273993	0.664115	0.57407	-0.717665	-0.628513	1
PRPF4	-1.0571	0.228752	0.634675	-2.20723	0.202793	0.606141	-1.46541	0.228752	0.634675	-1.64766	0.274304	0.664601	-0.408309	0.55957	-0.590564	1
CGB	-0.776757	0.0613078	0.370091	-1.01438	0.0843131	0.4102	-0.720986	0.0613078	0.370091	-0.708177	0.274539	0.664979	0.0557703	0.306202	0.06858	1
AMPD2	-0.59002	0.199611	0.607642	-0.8965	0.171673	0.565901	-0.439599	0.199611	0.607642	-0.799836	0.27554	0.666435	0.150421	0.0966641	-0.209816	1
ALAS1	-0.648209	0.546072	0.858161	-0.728884	0.920595	0.981995	-0.949321	0.546072	0.858161	-0.924594	0.275609	0.666435	-0.301112	-0.19571	-0.276384	1
SLC10A7	-0.954881	0.284485	0.688922	-2.11445	0.0646258	0.364752	-1.01259	0.284485	0.688922	-1.20352	0.275612	0.666435	-0.0577067	0.910925	-0.248641	1
LTC4S	-0.837597	0.573624	0.868576	-1.74091	0.627232	0.890334	-0.923474	0.573624	0.868576	-1.3339	0.275519	0.666435	-0.0858772	0.40701	-0.496302	1
MAPK6	-0.225402	0.974102	0.992468	-0.188792	0.876366	0.969473	-0.683277	0.974102	0.992468	-1.37623	0.275471	0.666435	-0.457874	-1.18744	-1.15083	1
SNX15	-1.26273	0.0281975	0.254702	-1.57493	0.119451	0.48227	-0.664662	0.0281975	0.254702	-0.76877	0.27576	0.666689	0.59807	0.806157	0.493962	1
USP47	-0.378676	0.58382	0.871424	-0.520829	0.576159	0.869295	-0.465361	0.58382	0.871424	-1.22033	0.276032	0.666829	-0.0866844	-0.699506	-0.841658	1
RNF32	-0.505877	0.526753	0.848726	-1.06775	0.253561	0.657332	-0.698004	0.526753	0.848726	-1.17167	0.276536	0.667534	-0.192127	-0.103924	-0.665796	1
VAT1L	-0.894368	0.253412	0.657863	-0.938978	0.276122	0.678799	-0.985963	0.253412	0.657863	-1.17219	0.276522	0.667534	-0.0915946	-0.233209	-0.277818	1
CNOT2	0.105086	0.494693	0.83116	-0.644446	0.566358	0.864707	-0.143431	0.494693	0.83116	-0.758659	0.276594	0.667566	-0.248517	-0.114214	-0.863745	1
OPN4	-0.840939	0.231932	0.638472	-1.295	0.286931	0.688524	-0.939277	0.231932	0.638472	-1.31584	0.276796	0.667785	-0.0983377	-0.0208417	-0.4749	1
CGB7	-0.498714	0.208125	0.616591	-0.785694	0.117592	0.479879	-0.647356	0.208125	0.616591	-0.712182	0.277007	0.668118	-0.148642	0.0735126	-0.213468	1
ATPAF2	0.0745409	0.668951	0.905056	-0.460915	0.445876	0.80089	-0.0446297	0.668951	0.905056	-0.756482	0.277345	0.668418	-0.119171	-0.295566	-0.831022	1
EWSR1	0.045408	0.800537	0.950085	-0.156573	0.962365	0.992904	-0.156805	0.800537	0.950085	-0.555638	0.277647	0.668465	-0.202213	-0.399066	-0.601046	1
PDE10A	-0.460482	0.777162	0.942676	-0.655867	0.950562	0.989554	-0.563124	0.777162	0.942676	-1.38948	0.277477	0.668465	-0.102643	-0.733608	-0.928994	1
CDH23	-0.983976	0.448031	0.807824	-1.30866	0.405068	0.774691	-1.56172	0.448031	0.807824	-1.89916	0.277542	0.668465	-0.577742	-0.590503	-0.915183	1
SERPINE1	-0.228274	0.600784	0.879049	-0.610297	0.554305	0.858676	-0.305367	0.600784	0.879049	-0.610176	0.278041	0.668802	-0.0770931	0.000121455	-0.381902	1
SUMO1	-1.03414	0.191465	0.598062	-1.22194	0.325657	0.718819	-1.17959	0.191465	0.598062	-1.4861	0.278554	0.669397	-0.145447	-0.264159	-0.451955	1
RAB17	-1.31207	0.0633584	0.37486	-2.0766	0.0294656	0.254285	-0.977325	0.0633584	0.37486	-1.16785	0.278658	0.669429	0.334746	0.908752	0.144222	1
CDKL4	-0.253226	0.889892	0.970961	0.00523152	0.768128	0.941081	-0.560866	0.889892	0.970961	-1.51143	0.278644	0.669429	-0.30764	-1.51666	-1.2582	1
PPP2R5A	-0.609104	0.906777	0.974339	-1.03116	0.945594	0.988816	0.0546387	0.906777	0.974339	-0.920097	0.278888	0.669715	0.663743	0.11106	-0.310993	1
CYP27B1	-0.809717	0.199476	0.607434	-0.93015	0.636558	0.893638	-0.985399	0.199476	0.607434	-1.3734	0.279035	0.669892	-0.175681	-0.443253	-0.563686	1
CPB1	-0.191118	0.967779	0.991814	-0.271092	0.966133	0.994414	-0.447014	0.967779	0.991814	-1.06762	0.279169	0.670034	-0.255895	-0.796529	-0.876503	1
CAMKK2	0.020029	0.728822	0.926542	0.227784	0.386746	0.764529	-0.140729	0.728822	0.926542	-0.593833	0.279502	0.670166	-0.160758	-0.821617	-0.613862	1
ANKRD40	-0.915135	0.0472772	0.327331	-0.915816	0.135325	0.508977	-0.964072	0.0472772	0.327331	-0.824459	0.279519	0.670166	-0.0489366	0.0913571	0.0906764	1
PEBP4	-0.286705	0.55479	0.862314	-0.691446	0.338247	0.729292	-0.446647	0.55479	0.862314	-0.826696	0.279425	0.670166	-0.159942	-0.13525	-0.539991	1
UBQLN1	-0.148381	0.800464	0.950085	-0.41408	0.544887	0.8549	-0.353233	0.800464	0.950085	-0.679935	0.279816	0.670307	-0.204852	-0.265855	-0.531554	1
WDR87	-0.518435	0.300916	0.703157	-1.08244	0.277869	0.681144	-0.672391	0.300916	0.703157	-0.938123	0.279907	0.670307	-0.153957	0.144314	-0.419689	1
NEK2	-0.798024	0.677855	0.907365	-1.65061	0.693551	0.916002	-0.25616	0.677855	0.907365	-1.40536	0.279711	0.670307	0.541864	0.245242	-0.60734	1
RNF13	-0.556401	0.782403	0.944591	-1.1117	0.419527	0.784563	-1.06429	0.782403	0.944591	-1.67458	0.27987	0.670307	-0.507894	-0.562879	-1.11818	1
LENG1	-0.348589	0.604735	0.880539	-0.91889	0.255334	0.659056	-0.609657	0.604735	0.880539	-0.694122	0.280181	0.670601	-0.261069	0.224768	-0.345534	1
TRPC5	-1.05203	0.580534	0.870786	-2.00059	0.346072	0.735155	-0.682889	0.580534	0.870786	-1.24922	0.280495	0.670982	0.369144	0.751378	-0.197183	1
HEMK1	-1.01505	0.745857	0.932386	-1.07209	0.872232	0.969041	-0.73735	0.745857	0.932386	-1.09008	0.280638	0.671075	0.277704	-0.0179984	-0.0750295	1
DUS2	-0.992524	0.751485	0.934159	-1.4506	0.56962	0.866126	-0.549708	0.751485	0.934159	-1.73839	0.280858	0.671169	0.442815	-0.287788	-0.745864	1
ZFAND5	-0.378741	0.932882	0.981412	-1.11796	0.677419	0.909943	-1.02632	0.932882	0.981412	-1.76169	0.280774	0.671169	-0.647583	-0.643732	-1.38295	1
ODF4	0.750755	0.00912941	0.153661	0.552447	0.144819	0.524774	0.14679	0.00912941	0.153661	-0.703205	0.280986	0.671185	-0.603966	-1.25565	-1.45396	1
