## Supplemental Table 2 for "Identification of MYC synthetic lethal genes and networks" (part 3 of 3)

### Sheet: edgeR gene level (continued)
Gene	WTPD5log2FC	WTPD5pvalue	WTPD5fdr	WTPD10log2FC	WTPD10pvalue	WTPD10fdr	MycPD5log2FC	MycPD5pvalue	MycPD5fdr	MycPD10log2FC	MycPD10pvalue	MycPD10fdr	MycPD5-WTPD5	MycPD10-WTPD10	MycPD10-WTPD5	MYC SE
SLC4A2	-0.679622	0.0931138	0.450239	-0.904061	0.127572	0.495337	-0.49011	0.0931138	0.450239	-0.825089	0.280989	0.671185	0.189512	0.0789721	-0.145467	1
CREB3	-0.603833	0.715234	0.921127	-0.956944	0.496531	0.828966	-0.532649	0.715234	0.921127	-1.0643	0.281127	0.67127	0.0711844	-0.10736	-0.460471	1
SLC25A6	-0.0376895	0.886622	0.970618	-0.103212	0.88325	0.970951	-0.609819	0.886622	0.970618	-0.923337	0.281291	0.671486	-0.57213	-0.820125	-0.885647	1
EMCN	0.0148927	0.944956	0.984861	0.238654	0.497598	0.829558	-0.645453	0.944956	0.984861	-1.11015	0.281274	0.671486	-0.660346	-1.3488	-1.12504	1
RRH	-1.05803	0.526345	0.848709	-1.37206	0.390587	0.766718	-1.74591	0.526345	0.848709	-1.87556	0.281386	0.671568	-0.687877	-0.503498	-0.817523	1
FAM217A	-0.335452	0.861306	0.963618	-0.209268	0.793341	0.9491	-1.1971	0.861306	0.963618	-1.98139	0.281431	0.671568	-0.861646	-1.77212	-1.64594	1
TBP	-0.29283	0.33024	0.729493	-0.797625	0.223365	0.62829	-0.36003	0.33024	0.729493	-0.525213	0.281788	0.671574	-0.0671996	0.272412	-0.232383	1
AMER3	-0.335146	0.480105	0.825759	-0.797579	0.205695	0.610729	-0.580429	0.480105	0.825759	-0.724173	0.281657	0.671574	-0.245283	0.073406	-0.389027	1
AGMAT	-0.656435	0.592773	0.876134	-0.723429	0.963671	0.993464	-0.667154	0.592773	0.876134	-0.780394	0.28187	0.671574	-0.0107191	-0.0569651	-0.12396	1
NCKAP5L	-0.493571	0.480878	0.825945	-0.728067	0.536153	0.851182	-0.561317	0.480878	0.825945	-0.876573	0.281704	0.671574	-0.0677455	-0.148506	-0.383001	1
PLEC	-1.0559	0.14363	0.537189	-1.79049	0.0845048	0.4102	-0.914166	0.14363	0.537189	-1.14845	0.281611	0.671574	0.141736	0.642037	-0.0925512	1
RXFP4	-1.34981	0.0606896	0.368937	-1.50365	0.147706	0.52796	-1.07243	0.0606896	0.368937	-1.44051	0.281883	0.671574	0.277382	0.0631426	-0.0906942	1
PLIN5	-0.180299	0.693842	0.913736	-0.237898	0.749139	0.936031	-0.182315	0.693842	0.913736	-0.606205	0.282368	0.671948	-0.00201574	-0.368307	-0.425906	1
FAM153B	-0.936073	0.0848145	0.429999	-0.99414	0.3795	0.759502	-1.07749	0.0848145	0.429999	-0.862947	0.282353	0.671948	-0.141416	0.131193	0.0731263	1
HDAC11	-0.863175	0.129316	0.515593	-1.23448	0.143464	0.523104	-0.757435	0.129316	0.515593	-1.27789	0.282554	0.672105	0.10574	-0.0434088	-0.41471	1
GLI3	-0.0714958	0.525653	0.848687	-0.724061	0.77722	0.944451	-0.548615	0.525653	0.848687	-1.30355	0.28271	0.672105	-0.47712	-0.579493	-1.23206	1
PPM1M	-0.456331	0.302916	0.704926	-0.599896	0.413798	0.781195	-0.857394	0.302916	0.704926	-1.91465	0.282683	0.672105	-0.401063	-1.31476	-1.45832	1
PABPC4	-0.216669	0.609789	0.882103	-0.260662	0.980096	0.997584	-1.61967	0.609789	0.882103	-1.75114	0.283204	0.672866	-1.403	-1.49048	-1.53447	1
KLF17	-0.60569	0.123292	0.50585	-0.744196	0.137532	0.51387	-0.615287	0.123292	0.50585	-0.910818	0.283432	0.673229	-0.00959706	-0.166623	-0.305129	1
SIGLEC7	-0.868745	0.28943	0.692737	-0.92031	0.625024	0.888836	-0.505436	0.28943	0.692737	-1.59922	0.283492	0.673284	0.363309	-0.678914	-0.730479	1
ACTR5	-0.430821	0.341637	0.738476	-0.582223	0.372489	0.753976	-0.67902	0.341637	0.738476	-0.858842	0.283942	0.673689	-0.248199	-0.276619	-0.428022	1
TACR3	-0.704228	0.174696	0.579894	-1.1086	0.100903	0.44602	-0.78087	0.174696	0.579894	-1.16315	0.283959	0.673689	-0.0766422	-0.0545507	-0.458924	1
AP4M1	-0.669738	0.311726	0.713888	-1.19815	0.34784	0.736313	-0.82112	0.311726	0.713888	-1.05494	0.284086	0.673705	-0.151381	0.143211	-0.3852	1
PLD4	-0.211012	0.718128	0.921802	-0.623816	0.748451	0.935736	-0.61133	0.718128	0.921802	-1.05657	0.284099	0.673705	-0.400319	-0.432759	-0.845563	1
PSMC3IP	-0.132794	0.720649	0.922683	-0.562601	0.991355	0.999218	-0.467003	0.720649	0.922683	-1.304	0.284115	0.673705	-0.334209	-0.741399	-1.17121	1
PADI1	-0.753789	0.416696	0.789558	-0.670471	0.627412	0.890334	-0.291134	0.416696	0.789558	-0.757758	0.284381	0.674035	0.462655	-0.0872869	-0.00396841	1
PABPC1L	-0.769113	0.145953	0.539767	-1.237	0.164438	0.553944	-0.592874	0.145953	0.539767	-1.09939	0.284327	0.674035	0.176239	0.137613	-0.330278	1
NBPF15	-0.900003	0.262212	0.666269	-0.739913	0.673447	0.908115	-1.31059	0.262212	0.666269	-1.54899	0.284405	0.674035	-0.410583	-0.809078	-0.648988	1
FAM25G	-0.763503	0.30078	0.703157	-1.08664	0.33034	0.72232	-0.961728	0.30078	0.703157	-0.829247	0.28462	0.674197	-0.198225	0.257391	-0.0657444	1
LMO7	-1.29794	0.187959	0.59452	-2.37482	0.103794	0.452165	-0.877446	0.187959	0.59452	-1.40779	0.284703	0.674306	0.420495	0.967029	-0.109851	1
MEFV	-0.502173	0.234384	0.640938	-0.942448	0.138493	0.514809	-0.546864	0.234384	0.640938	-0.589391	0.28594	0.674718	-0.0446909	0.353057	-0.0872183	1
HEATR3	-0.521771	0.190606	0.597165	-1.28005	0.0568843	0.342651	-0.0836122	0.190606	0.597165	-0.68347	0.285593	0.674718	0.438159	0.596582	-0.161699	1
LDB3	-0.27349	0.682645	0.909412	-0.142291	0.986199	0.998081	-0.467519	0.682645	0.909412	-0.851342	0.285301	0.674718	-0.194029	-0.709051	-0.577852	1
SRPR	-0.950928	0.150407	0.544045	-1.81164	0.106557	0.456588	-0.967708	0.150407	0.544045	-0.897964	0.285828	0.674718	-0.0167807	0.913681	0.052964	1
PLA2G3	-0.36076	0.650916	0.89795	-0.673561	0.355894	0.74223	-1.02441	0.650916	0.89795	-1.06249	0.285615	0.674718	-0.663646	-0.388933	-0.701733	1
CLCNKB	-1.06863	0.0809366	0.420324	-1.46776	0.0897023	0.422164	-0.877375	0.0809366	0.420324	-1.11746	0.286036	0.674718	0.191255	0.350305	-0.0488274	1
SLC5A5	-0.749024	0.307505	0.709028	-1.38064	0.304013	0.702173	-0.688726	0.307505	0.709028	-1.15402	0.285791	0.674718	0.060298	0.226626	-0.404993	1
HTR3E	-0.0354882	0.9783	0.993529	-0.792898	0.804264	0.9525	-0.780737	0.9783	0.993529	-1.17584	0.285968	0.674718	-0.745249	-0.382942	-1.14035	1
TM9SF1	-0.991799	0.11972	0.498418	-1.4189	0.273949	0.676574	-0.902855	0.11972	0.498418	-1.5667	0.285366	0.674718	0.0889444	-0.147794	-0.574898	1
EPS8L3	-1.00232	0.44993	0.807932	-0.922951	0.872663	0.969041	-0.85467	0.44993	0.807932	-1.72425	0.285403	0.674718	0.147645	-0.801299	-0.721934	1
KYNU	-1.32177	0.357972	0.749234	-1.6835	0.218472	0.624076	-1.4744	0.357972	0.749234	-1.99997	0.285872	0.674718	-0.15263	-0.316474	-0.678203	1
LPA	-0.917436	0.154669	0.550442	-1.07162	0.336807	0.727475	-0.618845	0.154669	0.550442	-0.729488	0.286434	0.674861	0.298591	0.342133	0.187948	1
CASP9	-0.153874	0.86673	0.964776	-0.272733	0.913795	0.979789	-0.41014	0.86673	0.964776	-0.964489	0.286381	0.674861	-0.256266	-0.691756	-0.810615	1
PRUNE	-1.37531	0.0786254	0.414012	-1.39842	0.213308	0.618115	-1.40564	0.0786254	0.414012	-1.8221	0.286477	0.674861	-0.0303289	-0.423677	-0.446785	1
TANGO2	-0.827484	0.119	0.497752	-1.32472	0.076637	0.3947	-0.586263	0.119	0.497752	-0.502259	0.286663	0.67494	0.241222	0.822465	0.325225	1
CDH17	-0.214362	0.69597	0.914714	-1.2434	0.436231	0.796099	-0.55537	0.69597	0.914714	-1.07167	0.286682	0.67494	-0.341008	0.171734	-0.857306	1
GAGE2A	-0.581078	0.861832	0.96387	-1.00765	0.995395	0.999411	-0.934489	0.861832	0.96387	-1.47313	0.286625	0.67494	-0.353411	-0.465481	-0.892055	1
POTEF	-1.10785	0.0774429	0.412174	-1.56131	0.0912907	0.424946	-0.850459	0.0774429	0.412174	-1.88783	0.286803	0.674964	0.257388	-0.326523	-0.779984	1
PLAGL2	0.321364	0.148902	0.541843	0.0152048	0.238743	0.644359	-0.370908	0.148902	0.541843	-0.511367	0.287145	0.675307	-0.692272	-0.526571	-0.832731	1
ACOT7	-0.748391	0.249123	0.653625	-1.18398	0.21294	0.617632	-0.734479	0.249123	0.653625	-1.16556	0.287135	0.675307	0.0139115	0.0184228	-0.41717	1
PNCK	-0.98713	0.194132	0.600414	-0.632527	0.596719	0.87656	-0.69108	0.194132	0.600414	-1.19658	0.287377	0.675501	0.29605	-0.564053	-0.20945	1
AFAP1	-0.69933	0.111294	0.485516	-1.10467	0.0482637	0.31459	-0.802003	0.111294	0.485516	-1.568	0.287677	0.675571	-0.102674	-0.463333	-0.868675	1
ASPG	-0.753228	0.460598	0.814794	-0.942466	0.441413	0.798726	0.385573	0.460598	0.814794	-1.16462	0.288017	0.675977	1.1388	-0.222158	-0.411395	1
COL15A1	-1.04643	0.0452616	0.319473	-1.57008	0.0786783	0.39811	-1.00874	0.0452616	0.319473	-0.90817	0.288208	0.676264	0.037688	0.661908	0.138256	1
CPA2	-0.435286	0.412506	0.787255	-0.982819	0.221864	0.62636	-0.70789	0.412506	0.787255	-1.62377	0.288951	0.677175	-0.272604	-0.640956	-1.18849	1
VPS26A	-0.925206	0.498538	0.832635	-1.97366	0.194889	0.595763	-1.65578	0.498538	0.832635	-1.80829	0.288975	0.677175	-0.730573	0.165364	-0.883088	1
LRP3	-0.573215	0.16939	0.572513	-1.00612	0.123753	0.488867	-0.481705	0.16939	0.572513	-0.759854	0.289476	0.677846	0.09151	0.246261	-0.186639	1
DEFB130	-0.539193	0.470002	0.819949	-0.793973	0.443173	0.799636	-1.39433	0.470002	0.819949	-1.83207	0.289486	0.677846	-0.855133	-1.0381	-1.29288	1
SETD3	-0.0418212	0.915731	0.975647	-0.221353	0.623161	0.888132	-0.628224	0.915731	0.975647	-0.899958	0.289529	0.67786	-0.586403	-0.678605	-0.858137	1
ICA1	-0.680316	0.264401	0.668957	-1.17872	0.25274	0.657038	-0.759219	0.264401	0.668957	-1.11275	0.289904	0.678061	-0.078903	0.0659707	-0.432432	1
PRRT3	-0.869309	0.108905	0.480781	-1.39791	0.123401	0.488867	-0.660698	0.108905	0.480781	-0.82795	0.290194	0.678453	0.208612	0.569964	0.0413589	1
ZDHHC12	-0.184143	0.563424	0.864606	-0.491538	0.332545	0.724175	-0.575737	0.563424	0.864606	-0.832383	0.290723	0.679076	-0.391594	-0.340844	-0.648239	1
RNH1	-0.676195	0.195671	0.601925	-1.05278	0.0405254	0.291594	-0.356535	0.195671	0.601925	-0.991334	0.29084	0.679255	0.31966	0.0614467	-0.315138	1
KIF18B	-0.448931	0.242179	0.647953	-1.22916	0.124557	0.490337	-0.472227	0.242179	0.647953	-0.669118	0.291069	0.679448	-0.0232969	0.560046	-0.220187	1
ST8SIA4	-0.536188	0.545939	0.85815	-1.28901	0.456175	0.805826	-0.375141	0.545939	0.85815	-0.999257	0.291592	0.680318	0.161048	0.289757	-0.463068	1
DHX32	-0.541684	0.557203	0.86339	-0.652129	0.868955	0.968412	-0.982576	0.557203	0.86339	-1.53309	0.292045	0.680938	-0.440893	-0.880964	-0.991409	1
PRR24	0.0177688	0.475089	0.82283	-0.092222	0.282129	0.684536	-0.324263	0.475089	0.82283	-0.833605	0.292368	0.68099	-0.342031	-0.741383	-0.851374	1
CLIP1	-0.6792	0.363625	0.753496	-0.572004	0.357068	0.743314	-0.760636	0.363625	0.753496	-1.19958	0.292268	0.68099	-0.0814369	-0.627574	-0.520379	1
BEST2	-0.384835	0.686258	0.910355	-1.08418	0.435743	0.795724	-0.63952	0.686258	0.910355	-1.28501	0.292225	0.68099	-0.254685	-0.200831	-0.900171	1
DNALI1	-0.0743892	0.931615	0.981019	-0.589715	0.620196	0.887344	-0.653521	0.931615	0.981019	-1.4104	0.292242	0.68099	-0.579132	-0.820684	-1.33601	1
AKR1C1	-0.229509	0.80081	0.950085	0.231158	0.738198	0.931347	-1.77585	0.80081	0.950085	-1.90301	0.292366	0.68099	-1.54634	-2.13417	-1.6735	1
OTOP1	-0.508279	0.467305	0.818624	-0.400293	0.501461	0.83188	-0.129536	0.467305	0.818624	-0.647675	0.292496	0.681201	0.378744	-0.247382	-0.139396	1
IL4R	-0.769719	0.646385	0.896196	-1.0382	0.896743	0.973981	-0.702445	0.646385	0.896196	-1.71645	0.292703	0.681422	0.0672736	-0.678252	-0.946735	1
SLC44A2	-0.420098	0.548068	0.858733	-0.331969	0.803584	0.9525	-0.363988	0.548068	0.858733	-0.703887	0.293052	0.68148	0.0561101	-0.371918	-0.283789	1
RAB6C	-0.740232	0.233652	0.640153	-1.07218	0.491878	0.826916	-1.24179	0.233652	0.640153	-1.3651	0.292767	0.68148	-0.501555	-0.292918	-0.624868	1
SREBF2	-0.773307	0.565597	0.865566	-1.11237	0.51443	0.840032	-0.914375	0.565597	0.865566	-1.47926	0.293054	0.68148	-0.141068	-0.366895	-0.705955	1
C3orf43	-0.258076	0.807404	0.951698	-0.458224	0.644034	0.896885	0.146635	0.807404	0.951698	-1.54551	0.293015	0.68148	0.40471	-1.08728	-1.28743	1
DOCK10	0.163252	0.329931	0.729161	0.245095	0.349293	0.737193	-0.048638	0.329931	0.729161	-0.672931	0.293351	0.681598	-0.21189	-0.918026	-0.836183	1
BRD2	-0.780867	0.24731	0.651898	-1.59405	0.164737	0.554217	-0.722831	0.24731	0.651898	-0.703002	0.293465	0.681598	0.0580359	0.89105	0.0778648	1
MAL	-0.649871	0.202647	0.611159	-0.887806	0.257885	0.662143	-0.703541	0.202647	0.611159	-0.878048	0.293463	0.681598	-0.0536696	0.00975827	-0.228176	1
BSDC1	-0.327943	0.360576	0.750911	-0.607045	0.232826	0.637697	-0.469896	0.360576	0.750911	-0.879206	0.293484	0.681598	-0.141953	-0.272161	-0.551263	1
ZBTB5	-0.893763	0.173827	0.57868	-1.1866	0.232574	0.637679	-0.868552	0.173827	0.57868	-0.886513	0.293493	0.681598	0.0252107	0.300087	0.00724972	1
ROBO1	-0.572873	0.60575	0.880732	-1.30752	0.341466	0.731211	-1.71999	0.60575	0.880732	-1.30868	0.293353	0.681598	-1.14711	-0.00116224	-0.735807	1
ADAMTSL4	-0.816557	0.123167	0.505599	-0.672147	0.594229	0.875816	-0.990301	0.123167	0.505599	-1.17846	0.29389	0.68208	-0.173744	-0.506316	-0.361906	1
ZNF583	-0.53193	0.589011	0.873644	-0.89386	0.706915	0.92187	-0.95463	0.589011	0.873644	-1.28251	0.294047	0.68208	-0.4227	-0.388654	-0.750584	1
AKR1B10	-1.48214	0.144188	0.53803	-2.58021	0.0810539	0.403601	-1.12527	0.144188	0.53803	-1.93882	0.294039	0.68208	0.356866	0.641396	-0.456679	1
JARID2	-0.572886	0.660701	0.901926	-0.560366	0.948583	0.989323	-0.80843	0.660701	0.901926	-1.13143	0.294144	0.68215	-0.235544	-0.571063	-0.558543	1
HAUS6	-0.411425	0.327672	0.726912	-1.08463	0.172321	0.566594	-0.369249	0.327672	0.726912	-0.653542	0.294461	0.682517	0.0421766	0.43109	-0.242116	1
DPF3	-1.13863	0.435353	0.800614	-1.0959	0.65811	0.902287	-1.26551	0.435353	0.800614	-1.53545	0.294603	0.682517	-0.126879	-0.439559	-0.396827	1
MLKL	-0.264228	0.353848	0.745853	-0.0160313	0.747407	0.935291	-0.695935	0.353848	0.745853	-1.70191	0.29493	0.682926	-0.431707	-1.68588	-1.43768	1
CAMK1	-0.963482	0.0406029	0.306132	-1.45288	0.0356358	0.273898	-0.435018	0.0406029	0.306132	-0.612912	0.295318	0.683647	0.528464	0.839973	0.350571	1
FBXL14	-0.65772	0.677046	0.907288	-0.783356	0.947177	0.989273	-0.764807	0.677046	0.907288	-1.61242	0.295425	0.683722	-0.107088	-0.829066	-0.954702	1
NAPSA	-0.577719	0.189334	0.595814	-1.31158	0.10884	0.460807	-0.454294	0.189334	0.595814	-0.991662	0.295721	0.683862	0.123425	0.319922	-0.413943	1
KRT8	-0.111762	0.8725	0.967099	-0.268849	0.764715	0.939924	-0.89727	0.8725	0.967099	-1.57275	0.295813	0.683862	-0.785508	-1.30391	-1.46099	1
PHGDH	-0.360103	0.330506	0.729631	-0.112275	0.971505	0.995645	-0.294036	0.330506	0.729631	-0.741471	0.296192	0.684362	0.0660667	-0.629196	-0.381368	1
CLDN17	0.191985	0.292589	0.695799	-0.0355621	0.561543	0.861647	-0.152393	0.292589	0.695799	-0.902779	0.296249	0.684406	-0.344378	-0.867217	-1.09476	1
RIT2	-0.599756	0.455425	0.811169	-1.57788	0.430931	0.792517	-0.629932	0.455425	0.811169	-0.770146	0.297176	0.685501	-0.030176	0.807729	-0.17039	1
CCDC114	-1.13919	0.193075	0.599107	-1.91	0.0994514	0.443904	-0.867973	0.193075	0.599107	-1.54882	0.297302	0.685617	0.27122	0.361188	-0.409622	1
STXBP1	-0.491444	0.484705	0.827274	-0.368977	0.991416	0.999218	-0.664998	0.484705	0.827274	-0.7898	0.297659	0.686003	-0.173554	-0.420823	-0.298356	1
C19orf57	-0.852626	0.354326	0.746362	-1.66435	0.308138	0.705212	-0.541454	0.354326	0.746362	-1.85609	0.297605	0.686003	0.311172	-0.191743	-1.00347	1
ANKK1	-1.39438	0.208579	0.61723	-2.31383	0.100285	0.444895	-1.20431	0.208579	0.61723	-1.60745	0.297828	0.686219	0.190065	0.706385	-0.213073	1
TTC9	-0.0992405	0.459122	0.813555	-0.0733648	0.355867	0.74223	0.169779	0.459122	0.813555	-0.541253	0.298015	0.686283	0.269019	-0.467888	-0.442012	1
PVALB	-0.180871	0.823359	0.955432	-0.39435	0.997038	0.999562	-0.470915	0.823359	0.955432	-0.980025	0.298156	0.686451	-0.290043	-0.585675	-0.799154	1
TMEM41B	-0.397072	0.618171	0.885542	-1.19332	0.176394	0.571902	-0.361132	0.618171	0.885542	-1.31478	0.298342	0.686632	0.0359398	-0.121465	-0.917708	1
TTK	-0.834793	0.21853	0.626363	-0.0726533	0.848608	0.964973	-0.798203	0.21853	0.626363	-0.979275	0.298663	0.687009	0.0365901	-0.906622	-0.144483	1
TTLL3	-1.4445	0.128998	0.515198	-1.31075	0.510998	0.838262	-0.534763	0.128998	0.515198	-0.835241	0.298749	0.687033	0.909736	0.475507	0.609257	1
DGKG	-0.69432	0.220661	0.627772	-1.36421	0.357342	0.743412	-0.83012	0.220661	0.627772	-1.68032	0.298732	0.687033	-0.1358	-0.316114	-0.986001	1
TEX35	-0.183123	0.749517	0.933846	-0.44631	0.658707	0.90263	-0.674525	0.749517	0.933846	-0.793004	0.298789	0.687037	-0.491402	-0.346694	-0.609881	1
ARSA	-0.714842	0.569999	0.866778	-0.980595	0.628048	0.890736	-0.560841	0.569999	0.866778	-1.07459	0.299001	0.687437	0.154001	-0.0939924	-0.359745	1
RBMY1A1	-0.30624	0.952517	0.986872	-0.395849	0.907588	0.977459	-0.722514	0.952517	0.986872	-1.28125	0.299282	0.68773	-0.416273	-0.885403	-0.975012	1
SLC26A11	-0.810406	0.188621	0.594991	-1.45342	0.167302	0.559194	-0.957446	0.188621	0.594991	-1.06969	0.29968	0.688387	-0.14704	0.383722	-0.259287	1
ANAPC7	-1.18513	0.422209	0.792362	-1.1832	0.574978	0.868843	-0.923903	0.422209	0.792362	-1.79031	0.29978	0.688444	0.261222	-0.607118	-0.605189	1
AKAP1	-0.0589541	0.820833	0.955358	-0.00195233	0.726833	0.928179	-0.433168	0.820833	0.955358	-0.739377	0.29994	0.688722	-0.374214	-0.737424	-0.680422	1
NKTR	-1.43877	0.173127	0.578022	-1.66464	0.208714	0.613229	-0.981346	0.173127	0.578022	-1.61073	0.300589	0.689776	0.457429	0.0539023	-0.17196	1
MRC1	-0.0607733	0.69054	0.912327	-1.10099	0.920116	0.981813	-0.566999	0.69054	0.912327	-1.5976	0.300819	0.690016	-0.506225	-0.496608	-1.53683	1
ST6GALNAC1	-0.41637	0.568736	0.866236	-0.942226	0.748677	0.935781	-0.369693	0.568736	0.866236	-1.4095	0.301016	0.690146	0.0466767	-0.467271	-0.993127	1
UROC1	-0.246048	0.441488	0.804157	-0.151858	0.803549	0.9525	-0.41202	0.441488	0.804157	-0.653108	0.301123	0.690216	-0.165973	-0.50125	-0.40706	1
SH3BP5L	-0.66595	0.157394	0.553857	-0.906086	0.1609	0.548868	-0.478143	0.157394	0.553857	-0.612994	0.301519	0.690296	0.187807	0.293092	0.0529555	1
TAS1R3	-0.636975	0.238681	0.644794	-0.858993	0.379725	0.759701	-0.615154	0.238681	0.644794	-0.807641	0.301237	0.690296	0.0218208	0.0513516	-0.170666	1
AURKC	-0.731301	0.945315	0.984895	-1.45195	0.893745	0.973364	-0.936086	0.945315	0.984895	-1.15255	0.301538	0.690296	-0.204785	0.299392	-0.421254	1
FRG2C	-0.544086	0.43289	0.798762	-0.774644	0.451387	0.802918	-1.03764	0.43289	0.798762	-1.54571	0.301246	0.690296	-0.493557	-0.771069	-1.00163	1
HIC2	-1.0764	0.285025	0.688922	-1.23359	0.505242	0.834718	-1.24631	0.285025	0.688922	-1.96627	0.301311	0.690296	-0.169905	-0.732685	-0.889872	1
COMMD4	-0.374419	0.914474	0.975396	-0.568878	0.746734	0.935291	-0.359767	0.914474	0.975396	-0.916136	0.302259	0.691233	0.0146522	-0.347258	-0.541717	1
MAN1A2	-0.786653	0.649779	0.897624	-1.91039	0.581492	0.871073	-0.549449	0.649779	0.897624	-1.04977	0.30224	0.691233	0.237204	0.860625	-0.263116	1
EXOC2	-0.221984	0.930881	0.980956	-0.725596	0.148606	0.529609	-0.329258	0.930881	0.980956	-1.06138	0.30229	0.691233	-0.107274	-0.33578	-0.839393	1
TGDS	-1.42414	0.542833	0.856984	-1.41904	0.604624	0.879824	-0.99161	0.542833	0.856984	-1.09173	0.302108	0.691233	0.43253	0.327305	0.332409	1
SSX4B	-0.554689	0.348485	0.741816	-0.580597	0.436889	0.796365	-0.881913	0.348485	0.741816	-0.687031	0.303137	0.691659	-0.327224	-0.106434	-0.132342	1
IER3	-0.428533	0.880436	0.969383	-0.688483	0.77854	0.945359	-0.627895	0.880436	0.969383	-0.934525	0.302938	0.691659	-0.199362	-0.246042	-0.505992	1
MT1E	-0.513562	0.526188	0.848687	-0.694231	0.637432	0.893933	-0.493829	0.526188	0.848687	-0.995468	0.302985	0.691659	0.0197322	-0.301237	-0.481907	1
GOLGA6L10	-1.26402	0.179343	0.582921	-1.94033	0.314733	0.710903	-1.16014	0.179343	0.582921	-1.08339	0.303213	0.691659	0.10388	0.856943	0.180629	1
SAP30BP	-1.25903	0.554525	0.862109	-2.09443	0.422396	0.786032	-1.20709	0.554525	0.862109	-1.32113	0.302646	0.691659	0.0519412	0.773298	-0.0620995	1
SIMC1	-0.83695	0.50334	0.836219	-0.941176	0.975031	0.996644	-1.36224	0.50334	0.836219	-1.37112	0.303308	0.691659	-0.525293	-0.429948	-0.534174	1
LMNA	-0.943592	0.0157837	0.191933	-1.7408	0.0206316	0.217213	-0.629468	0.0157837	0.191933	-1.59367	0.303247	0.691659	0.314123	0.147133	-0.65008	1
ATG12	-0.357223	0.540533	0.856056	-2.14906	0.245717	0.649942	-0.957822	0.540533	0.856056	-1.68041	0.303119	0.691659	-0.600598	0.468648	-1.32318	1
GPC6	-0.409638	0.949176	0.98626	-0.853754	0.599823	0.877412	-0.629398	0.949176	0.98626	-0.964923	0.303567	0.691971	-0.21976	-0.111169	-0.555285	1
KCTD3	-0.444703	0.517559	0.843313	-1.54512	0.261788	0.665381	-0.765218	0.517559	0.843313	-1.55672	0.303873	0.692495	-0.320516	-0.0115986	-1.11201	1
GRIK2	-1.01482	0.492014	0.830372	-0.838572	0.636051	0.893345	-0.993461	0.492014	0.830372	-1.99823	0.304045	0.692799	0.0213556	-1.15966	-0.983418	1
FAM198A	-0.73134	0.546485	0.858512	-1.01293	0.681753	0.911349	-0.478098	0.546485	0.858512	-1.62456	0.304159	0.692885	0.253242	-0.611629	-0.89322	1
GRB7	-0.137551	0.87705	0.967959	-0.0581615	0.945864	0.988816	-0.531572	0.87705	0.967959	-0.770297	0.304394	0.692936	-0.394022	-0.712135	-0.632746	1
ANKEF1	-0.402164	0.961396	0.989263	0.253881	0.735955	0.930313	-0.607406	0.961396	0.989263	-1.2072	0.304338	0.692936	-0.205242	-1.46108	-0.805031	1
TBC1D17	-1.1719	0.0341432	0.281234	-1.43062	0.12398	0.489485	-0.750557	0.0341432	0.281234	-1.26185	0.30441	0.692936	0.421345	0.168766	-0.0899472	1
TXNDC11	0.12972	0.507694	0.839684	-0.0279982	0.811231	0.953708	-0.745462	0.507694	0.839684	-0.729902	0.305099	0.693634	-0.875182	-0.701904	-0.859622	1
FGD2	-0.875137	0.550897	0.860427	-0.941662	0.64838	0.898314	-0.82164	0.550897	0.860427	-0.768321	0.305338	0.693668	0.0534974	0.173341	0.106816	1
LDHD	-0.444791	0.522085	0.846343	-0.883343	0.71416	0.924128	-0.578905	0.522085	0.846343	-0.781178	0.305589	0.693668	-0.134113	0.102166	-0.336386	1
MSMO1	-0.273123	0.8767	0.967959	-0.312566	0.95745	0.990494	-0.143967	0.8767	0.967959	-0.823289	0.305259	0.693668	0.129155	-0.510723	-0.550167	1
KRTAP3-3	-0.329632	0.453085	0.809352	-0.526457	0.836101	0.961328	-0.685076	0.453085	0.809352	-0.911934	0.30551	0.693668	-0.355444	-0.385477	-0.582302	1
RAD23A	-1.07253	0.612052	0.882798	-1.75386	0.488897	0.825115	-0.531402	0.612052	0.882798	-0.937381	0.305607	0.693668	0.541127	0.816478	0.135147	1
NCR2	-0.369739	0.484997	0.827367	-0.681279	0.486644	0.824944	-0.580599	0.484997	0.827367	-1.09591	0.305635	0.693668	-0.21086	-0.414629	-0.726169	1
LRRK1	-0.234045	0.998766	0.999372	-0.276793	0.650288	0.899212	-0.487274	0.998766	0.999372	-1.09983	0.305366	0.693668	-0.253229	-0.823036	-0.865784	1
TAS2R3	-0.326819	0.742648	0.931228	-1.26794	0.428643	0.790132	-0.798859	0.742648	0.931228	-1.26052	0.305569	0.693668	-0.472039	0.00742044	-0.933699	1
KBTBD2	-0.125635	0.801628	0.950165	-0.182591	0.839391	0.96273	-0.200959	0.801628	0.950165	-0.827509	0.305936	0.69423	-0.0753246	-0.644918	-0.701874	1
FAM53B	-0.0118612	0.257049	0.661438	-0.0631877	0.0725665	0.384338	-0.159652	0.257049	0.661438	-0.541863	0.306388	0.694562	-0.147791	-0.478675	-0.530002	1
SST	-0.573941	0.348766	0.742212	-0.533673	0.565065	0.863564	-0.666178	0.348766	0.742212	-0.86709	0.306465	0.694562	-0.0922367	-0.333417	-0.293149	1
CH25H	-0.131036	0.922142	0.977254	-0.539055	0.765471	0.940012	-0.397084	0.922142	0.977254	-0.874678	0.306278	0.694562	-0.266049	-0.335623	-0.743642	1
FRS2	-0.979944	0.326871	0.72647	-1.88539	0.238517	0.644332	-0.718422	0.326871	0.72647	-1.0239	0.306447	0.694562	0.261522	0.861491	-0.0439576	1
ACE2	0.115685	0.351771	0.744328	0.224946	0.274933	0.677804	-0.65079	0.351771	0.744328	-1.22314	0.306346	0.694562	-0.766475	-1.44808	-1.33882	1
RBMXL1	-0.39833	0.825167	0.956028	-2.44703	0.598858	0.877204	-0.438855	0.825167	0.956028	-1.46439	0.30628	0.694562	-0.0405243	0.982637	-1.06606	1
FAH	-0.174376	0.864541	0.964465	0.118516	0.529515	0.84817	-0.585721	0.864541	0.964465	-1.00611	0.306766	0.694926	-0.411345	-1.12463	-0.831738	1
PPARGC1A	-0.892915	0.148545	0.541369	-1.05712	0.401806	0.772853	-0.284506	0.148545	0.541369	-1.01989	0.306841	0.694957	0.608409	0.0372268	-0.126975	1
ZNRF2	-1.20757	0.0868932	0.434318	-0.787562	0.197182	0.598441	-0.640498	0.0868932	0.434318	-0.87345	0.307246	0.69531	0.56707	-0.0858883	0.334118	1
AASDH	-1.18566	0.37944	0.76513	-1.43432	0.338514	0.72931	-0.996577	0.37944	0.76513	-1.29975	0.307664	0.696024	0.189078	0.134571	-0.114091	1
TCHP	-1.4013	0.0176534	0.202294	-1.61645	0.0391316	0.286575	-1.20906	0.0176534	0.202294	-0.980502	0.307846	0.696125	0.192247	0.635946	0.4208	1
LILRB1	-0.159338	0.795724	0.948586	-0.120438	0.896147	0.97396	-0.64893	0.795724	0.948586	-0.754793	0.30792	0.696126	-0.489593	-0.634355	-0.595455	1
IK	-0.364534	0.387688	0.770415	-0.645723	0.399073	0.771638	-0.73418	0.387688	0.770415	-1.03123	0.307978	0.696126	-0.369646	-0.385504	-0.666693	1
ARHGAP11A	-0.652288	0.737857	0.929715	-0.470674	0.878924	0.969866	-1.75246	0.737857	0.929715	-1.7809	0.308137	0.696223	-1.10017	-1.31022	-1.12861	1
ADI1	-0.508886	0.5621	0.864173	-0.831097	0.886406	0.9718	-0.726018	0.5621	0.864173	-1.73438	0.308502	0.696741	-0.217132	-0.90328	-1.22549	1
MUSK	-0.626051	0.345648	0.741053	-1.07576	0.212826	0.61752	-0.488143	0.345648	0.741053	-0.636539	0.30867	0.696903	0.137908	0.43922	-0.0104882	1
YPEL1	-0.857597	0.207478	0.615983	-1.14121	0.0885595	0.419334	-0.732413	0.207478	0.615983	-0.821702	0.309059	0.697037	0.125184	0.31951	0.035895	1
SSH2	-1.0341	0.11161	0.48575	-1.41118	0.0778585	0.397261	-1.03966	0.11161	0.48575	-1.23997	0.309094	0.697037	-0.0055673	0.171211	-0.205876	1
TWF1	0.091872	0.837808	0.958855	-0.276949	0.866129	0.967567	-0.794065	0.837808	0.958855	-1.30048	0.309019	0.697037	-0.885937	-1.02353	-1.39235	1
BOC	-0.492316	0.473882	0.822747	-0.340073	0.854648	0.965591	-0.584144	0.473882	0.822747	-0.705653	0.309319	0.697285	-0.0918285	-0.36558	-0.213337	1
CACNA1S	-0.719948	0.352049	0.74447	-1.41336	0.240837	0.645923	-1.02547	0.352049	0.74447	-1.21989	0.309263	0.697285	-0.305523	0.193473	-0.499943	1
CDCA7	-0.4705	0.877757	0.968051	-0.326149	0.946897	0.989271	-0.11352	0.877757	0.968051	-0.843606	0.30968	0.697838	0.35698	-0.517457	-0.373106	1
LTK	-0.329814	0.580933	0.870786	-0.618751	0.702781	0.919598	-0.564248	0.580933	0.870786	-0.62157	0.310094	0.697859	-0.234434	-0.00281907	-0.291757	1
GSAP	-0.0068276	0.676524	0.90716	-0.109008	0.818961	0.957336	-0.336353	0.676524	0.90716	-0.661007	0.310123	0.697859	-0.329526	-0.551998	-0.654179	1
MAP7D1	-0.560615	0.204067	0.61203	-0.710436	0.291747	0.691752	-0.60245	0.204067	0.61203	-0.930686	0.310244	0.697859	-0.0418353	-0.22025	-0.370071	1
ERMP1	-0.58875	0.178997	0.582513	-1.0306	0.248003	0.652162	-0.682815	0.178997	0.582513	-0.955571	0.310023	0.697859	-0.0940655	0.0750335	-0.366821	1
NCAN	-0.596617	0.555735	0.862733	-0.391874	0.856256	0.966021	-0.717833	0.555735	0.862733	-1.10453	0.310153	0.697859	-0.121216	-0.712659	-0.507916	1
GJB2	-1.31624	0.084469	0.428966	-1.47671	0.185999	0.584285	-0.659964	0.084469	0.428966	-1.30142	0.310291	0.697859	0.656271	0.175295	0.014817	1
POMP	-1.06942	0.106741	0.477807	-1.40763	0.121463	0.485606	-0.698035	0.106741	0.477807	-1.43077	0.310263	0.697859	0.371389	-0.0231355	-0.361344	1
RNF144A	-0.63538	0.714537	0.920994	-0.693082	0.76711	0.940826	-0.742062	0.714537	0.920994	-1.4433	0.310367	0.697859	-0.106683	-0.750221	-0.807924	1
SFT2D2	-0.982658	0.135915	0.527207	-1.5607	0.153439	0.537234	-0.940725	0.135915	0.527207	-1.5948	0.310113	0.697859	0.0419321	-0.0340941	-0.612141	1
CCDC23	-0.610113	0.548437	0.85884	-0.673062	0.556397	0.859754	-0.733224	0.548437	0.85884	-1.291	0.310596	0.698168	-0.123111	-0.617941	-0.68089	1
SYT3	-1.02767	0.0634236	0.374879	-1.28434	0.113798	0.4713	-0.816495	0.0634236	0.374879	-0.80058	0.310916	0.698453	0.211176	0.48376	0.22709	1
C1orf65	-1.16061	0.0616456	0.371019	-1.13185	0.107625	0.458263	-0.991179	0.0616456	0.371019	-1.77224	0.31099	0.698534	0.169429	-0.640383	-0.61163	1
FAM124A	-0.383827	0.379773	0.76513	-0.99521	0.326113	0.719233	-0.559092	0.379773	0.76513	-0.707189	0.311084	0.698658	-0.175265	0.288022	-0.323362	1
C16orf96	-0.392627	0.402363	0.780794	-0.520689	0.414983	0.781946	-0.34326	0.402363	0.780794	-0.622517	0.311506	0.699173	0.0493669	-0.101828	-0.22989	1
TCN2	-0.434453	0.645239	0.895753	-0.374155	0.781665	0.945938	-0.47662	0.645239	0.895753	-0.986554	0.311746	0.699557	-0.0421666	-0.612399	-0.552101	1
GSTK1	-1.10527	0.264106	0.668716	-0.760576	0.767296	0.940942	-0.996835	0.264106	0.668716	-1.77279	0.311754	0.699557	0.108432	-1.01221	-0.66752	1
IL11RA	-1.02187	0.243319	0.649189	-1.24069	0.252426	0.657038	-0.814665	0.243319	0.649189	-0.929107	0.31207	0.699746	0.207208	0.311578	0.0927652	1
GPR45	-0.710964	0.233611	0.640136	-1.03724	0.186309	0.584714	-0.766483	0.233611	0.640136	-1.00926	0.312037	0.699746	-0.0555195	0.0279717	-0.298301	1
PLD2	-0.282275	0.983042	0.99553	-0.612699	0.950567	0.989554	-0.570954	0.983042	0.99553	-1.05283	0.312147	0.699746	-0.288679	-0.440133	-0.770558	1
IL18RAP	-0.954265	0.452877	0.809218	-1.54972	0.589284	0.873848	-2.06537	0.452877	0.809218	-1.91613	0.312106	0.699746	-1.11111	-0.366413	-0.961864	1
DNAJC22	-0.683354	0.25601	0.660243	-1.21132	0.250503	0.654933	-0.580711	0.25601	0.660243	-0.848744	0.312328	0.699979	0.102643	0.362573	-0.16539	1
MTTP	-0.818119	0.235745	0.642226	-0.746268	0.693281	0.915838	-0.53238	0.235745	0.642226	-0.809023	0.312518	0.700231	0.285739	-0.0627552	0.00909606	1
CHSY1	-0.050927	0.879606	0.968967	-0.373312	0.507039	0.835702	-0.121187	0.879606	0.968967	-0.574532	0.313178	0.700411	-0.0702604	-0.20122	-0.523605	1
MBD3L3	-0.740389	0.0647723	0.379512	-0.678883	0.206232	0.610892	-0.646854	0.0647723	0.379512	-0.639409	0.31325	0.700411	0.0935343	0.0394739	0.10098	1
XDH	-0.52094	0.514003	0.841237	-1.31997	0.20422	0.6083	-0.781442	0.514003	0.841237	-1.12956	0.313177	0.700411	-0.260503	0.190402	-0.608624	1
CD300E	-0.11728	0.22384	0.630457	-0.714774	0.450918	0.802825	-0.276416	0.22384	0.630457	-1.51545	0.312843	0.700411	-0.159136	-0.800675	-1.39817	1
GPR142	0.186417	0.495615	0.831453	0.0280913	0.798635	0.951043	-1.27765	0.495615	0.831453	-1.55915	0.313287	0.700411	-1.46407	-1.58724	-1.74556	1
RASA4	-0.44907	0.21792	0.626079	-0.72698	0.139908	0.517627	-0.538317	0.21792	0.626079	-0.694624	0.314488	0.701199	-0.0892468	0.0323563	-0.245554	1
NKX6-1	-1.06799	0.145515	0.539767	-0.484395	0.0923233	0.426854	-0.641507	0.145515	0.539767	-0.768313	0.314501	0.701199	0.426479	-0.283917	0.299673	1
AKR1C2	0.244069	0.323514	0.723213	0.445984	0.272826	0.675926	-0.790061	0.323514	0.723213	-1.57997	0.314222	0.701199	-1.03413	-2.02596	-1.82404	1
ZPBP	-0.639443	0.558372	0.86339	-1.63092	0.841489	0.962803	-0.6378	0.558372	0.86339	-1.86315	0.314535	0.701199	0.00164291	-0.232223	-1.2237	1
FERMT3	-0.720049	0.261658	0.665518	-1.46286	0.0958908	0.435518	-0.550156	0.261658	0.665518	-0.577098	0.314714	0.701342	0.169894	0.885765	0.142952	1
PSAP	-0.0255775	0.588025	0.87329	0.0341234	0.666707	0.906194	-0.921525	0.588025	0.87329	-1.12272	0.314712	0.701342	-0.895947	-1.15684	-1.09714	1
ZFC3H1	-1.07177	0.0567973	0.357263	-1.58925	0.147003	0.527279	-0.3092	0.0567973	0.357263	-0.791868	0.314821	0.7014	0.762571	0.797377	0.279903	1
MINK1	-0.764948	0.0951832	0.454864	-1.17292	0.153686	0.537677	-0.591918	0.0951832	0.454864	-0.881538	0.314993	0.701445	0.17303	0.291378	-0.11659	1
MOSPD1	-0.0599251	0.589436	0.873818	0.0287994	0.597228	0.876776	0.0102352	0.589436	0.873818	-1.6951	0.315294	0.70176	0.0701603	-1.7239	-1.63517	1
FAM25B	-0.769715	0.244079	0.649779	-1.14726	0.239339	0.644825	-0.920075	0.244079	0.649779	-0.829372	0.315521	0.702105	-0.15036	0.317886	-0.0596562	1
UBXN1	-0.838573	0.162638	0.561526	-0.886265	0.417472	0.783063	-1.12234	0.162638	0.561526	-1.11532	0.315753	0.702362	-0.283764	-0.229057	-0.276749	1
ZKSCAN1	-1.26349	0.966265	0.991141	0.238644	0.180086	0.57635	-0.881659	0.966265	0.991141	-1.89871	0.315956	0.702554	0.381831	-2.13735	-0.635217	1
GGTLC1	-0.408988	0.368559	0.758508	-0.638544	0.330976	0.723014	-0.435871	0.368559	0.758508	-0.592079	0.316286	0.702691	-0.0268826	0.0464651	-0.183091	1
MYRIP	-0.822573	0.842185	0.959351	-0.646463	0.941134	0.987281	-0.717289	0.842185	0.959351	-1.19473	0.316099	0.702691	0.105284	-0.548266	-0.372156	1
TMPRSS9	-0.475778	0.560919	0.864051	-0.832837	0.663771	0.905027	-0.471092	0.560919	0.864051	-0.659946	0.316936	0.703503	0.00468565	0.172891	-0.184168	1
C5	-0.375826	0.905976	0.974225	-0.809092	0.774549	0.943164	-0.671175	0.905976	0.974225	-1.748	0.31694	0.703503	-0.295349	-0.938904	-1.37217	1
PPFIA2	-0.233056	0.697707	0.915472	0.0744205	0.883916	0.971065	-0.51416	0.697707	0.915472	-0.799494	0.317175	0.703626	-0.281105	-0.873915	-0.566439	1
CHCHD2	-1.11368	0.116153	0.493707	-1.22626	0.216904	0.62212	-0.872063	0.116153	0.493707	-1.20349	0.317233	0.703642	0.241615	0.0227692	-0.0898093	1
TNPO1	-0.343971	0.812899	0.95326	0.295354	0.366351	0.749649	-0.287476	0.812899	0.95326	-0.884348	0.317358	0.703667	0.0564952	-1.1797	-0.540377	1
YTHDC1	-1.26692	0.136608	0.528396	-0.807222	0.415449	0.782399	-1.27247	0.136608	0.528396	-0.986383	0.317653	0.704133	-0.00554596	-0.179161	0.280538	1
GPATCH11	0.0913398	0.733502	0.928254	-0.289566	0.951918	0.989746	-0.26418	0.733502	0.928254	-1.47325	0.317714	0.704133	-0.355519	-1.18369	-1.56459	1
MBD2	0.117997	0.154695	0.550442	-0.0454548	0.127753	0.495589	-0.321847	0.154695	0.550442	-0.733096	0.317927	0.704262	-0.439845	-0.687641	-0.851093	1
HIST1H2BA	0.0270765	0.876846	0.967959	0.116795	0.875884	0.969473	-0.38969	0.876846	0.967959	-1.13983	0.31816	0.704692	-0.416766	-1.25662	-1.1669	1
IP6K2	-0.366638	0.616775	0.884922	-0.616745	0.45429	0.804454	-0.163318	0.616775	0.884922	-0.719542	0.318238	0.704777	0.20332	-0.102797	-0.352904	1
PRKCG	-0.339534	0.903004	0.973671	-0.354292	0.767686	0.941081	-0.357358	0.903004	0.973671	-0.645601	0.318713	0.704998	-0.0178239	-0.291309	-0.306067	1
CPZ	-0.299872	0.635577	0.892602	-0.509706	0.54652	0.855677	-0.758113	0.635577	0.892602	-0.905095	0.318637	0.704998	-0.458242	-0.395388	-0.605223	1
RAB5C	0.00469209	0.606382	0.881095	-0.514281	0.761871	0.939265	-0.469045	0.606382	0.881095	-0.922648	0.318726	0.704998	-0.473737	-0.408367	-0.92734	1
GLTSCR2	-1.20516	0.138626	0.52967	-1.42288	0.252819	0.657038	-0.780664	0.138626	0.52967	-1.01049	0.318601	0.704998	0.424494	0.412388	0.194666	1
CCL13	-0.802263	0.638364	0.894375	-1.17301	0.419288	0.784563	-1.05726	0.638364	0.894375	-1.87167	0.318588	0.704998	-0.254993	-0.698662	-1.06941	1
MBD3L2	-0.791707	0.0429671	0.314664	-0.834739	0.163921	0.553111	-0.709457	0.0429671	0.314664	-0.706211	0.319391	0.705952	0.0822497	0.128528	0.0854955	1
CTRB1	-0.731796	0.428801	0.79632	-1.35729	0.490309	0.826097	-0.664834	0.428801	0.79632	-0.688495	0.319611	0.705965	0.0669619	0.668792	0.0433014	1
DDA1	-0.601372	0.567669	0.865735	-0.838999	0.597521	0.876776	-0.615643	0.567669	0.865735	-0.936054	0.319631	0.705965	-0.0142713	-0.0970547	-0.334682	1
PRKAG1	-0.731846	0.585233	0.87232	-1.178	0.473249	0.817489	-0.623993	0.585233	0.87232	-1.09778	0.319684	0.705965	0.107853	0.0802157	-0.365936	1
CD160	0.0490314	0.899189	0.972591	-0.196757	0.897093	0.973981	-1.36041	0.899189	0.972591	-1.41056	0.319743	0.705965	-1.40945	-1.2138	-1.45959	1
SKAP2	-0.695805	0.537661	0.854403	-0.403132	0.665606	0.905846	-1.3307	0.537661	0.854403	-1.46792	0.319989	0.705983	-0.634892	-1.06479	-0.772118	1
ABCB10	-0.931842	0.183453	0.587956	-1.43629	0.263562	0.667012	-0.620785	0.183453	0.587956	-0.912972	0.320171	0.706112	0.311058	0.523314	0.0188702	1
BFSP1	-0.443611	0.700883	0.916721	-0.408329	0.982852	0.99769	-0.40529	0.700883	0.916721	-1.05674	0.320263	0.706112	0.0383207	-0.648411	-0.61313	1
CAMKV	-0.52748	0.601305	0.879423	-1.26737	0.257458	0.661514	-0.457311	0.601305	0.879423	-1.15402	0.320259	0.706112	0.0701695	0.113353	-0.626538	1
NMRAL1	-0.708554	0.610994	0.882609	-0.986718	0.469131	0.815294	-0.960577	0.610994	0.882609	-1.34305	0.320218	0.706112	-0.252023	-0.356328	-0.634491	1
IL15RA	-1.0318	0.193844	0.600057	-1.11655	0.240171	0.645533	-1.07327	0.193844	0.600057	-1.364	0.32032	0.706112	-0.0414708	-0.247445	-0.332198	1
MLST8	-0.404326	0.350355	0.743278	-0.832129	0.174122	0.569319	-0.466366	0.350355	0.743278	-0.542925	0.320403	0.70621	-0.06204	0.289204	-0.138599	1
MRGPRE	-1.03717	0.198225	0.604848	-1.2677	0.38897	0.765367	-1.03477	0.198225	0.604848	-1.1105	0.320868	0.706635	0.00240158	0.157196	-0.0733306	1
SLFN11	-0.435353	0.537946	0.854431	-0.251498	0.774399	0.943164	-0.698947	0.537946	0.854431	-0.91295	0.321519	0.707269	-0.263595	-0.661451	-0.477597	1
MEF2B	-0.519986	0.226371	0.632528	-0.631481	0.39579	0.769857	-0.679139	0.226371	0.632528	-0.716862	0.32188	0.707355	-0.159153	-0.0853809	-0.196876	1
ADAMTS6	-0.295914	0.909874	0.974499	-0.0535309	0.853281	0.965517	-0.663655	0.909874	0.974499	-0.982122	0.32188	0.707355	-0.367741	-0.928591	-0.686209	1
B3GALT4	-0.89265	0.0675304	0.387413	-0.882455	0.228861	0.633254	-0.936322	0.0675304	0.387413	-0.842515	0.32218	0.707371	-0.0436723	0.0399402	0.0501348	1
FAM32A	-0.756166	0.262286	0.666269	-1.31932	0.112538	0.468397	-0.573377	0.262286	0.666269	-0.842835	0.322105	0.707371	0.182789	0.476481	-0.086669	1
RNF148	-0.157251	0.99527	0.998573	-0.74704	0.490344	0.826097	-0.468148	0.99527	0.998573	-1.01139	0.32205	0.707371	-0.310897	-0.264351	-0.854141	1
CDR2L	-1.20362	0.0870015	0.434409	-1.67897	0.112001	0.467703	-0.807173	0.0870015	0.434409	-1.09837	0.322246	0.707371	0.396443	0.580599	0.105247	1
CDKL3	-0.321592	0.907859	0.974339	-0.644299	0.74516	0.935058	-1.15502	0.907859	0.974339	-1.67417	0.322378	0.707371	-0.833429	-1.02987	-1.35258	1
DNASE2	-0.481139	0.314142	0.7156	-0.317711	0.460156	0.808762	-0.52683	0.314142	0.7156	-0.898014	0.32247	0.707413	-0.0456914	-0.580302	-0.416875	1
SMARCAL1	0.215652	0.561404	0.864119	-0.0899214	0.853584	0.965519	-0.231231	0.561404	0.864119	-0.714265	0.322601	0.70757	-0.446882	-0.624344	-0.929917	1
MALT1	-0.124155	0.405319	0.782679	-0.105287	0.286434	0.688432	-0.169174	0.405319	0.782679	-0.542693	0.323071	0.708047	-0.0450188	-0.437407	-0.418538	1
USP20	-0.24989	0.655101	0.899609	-0.624864	0.384424	0.763127	-0.636165	0.655101	0.899609	-0.709629	0.323034	0.708047	-0.386275	-0.0847648	-0.459739	1
PON1	-0.872774	0.364886	0.75466	-0.692399	0.610229	0.882422	-0.671235	0.364886	0.75466	-0.981692	0.323065	0.708047	0.201538	-0.289294	-0.108919	1
SLC34A2	-0.614459	0.511471	0.840694	-1.11464	0.465363	0.812406	-0.496057	0.511471	0.840694	-0.896119	0.323174	0.708157	0.118401	0.218525	-0.28166	1
TCERG1	-0.415502	0.77748	0.942785	-0.586536	0.553749	0.858454	-0.488645	0.77748	0.942785	-0.864794	0.323546	0.70866	-0.0731423	-0.278258	-0.449291	1
ST8SIA5	-0.106355	0.631628	0.890926	-0.959	0.853197	0.965517	-0.982706	0.631628	0.890926	-1.88404	0.323587	0.708665	-0.876351	-0.925038	-1.77768	1
CITED2	-0.407108	0.720034	0.922319	-0.585735	0.580393	0.871073	-0.556561	0.720034	0.922319	-0.734654	0.323791	0.708854	-0.149453	-0.148918	-0.327546	1
MBD3L4	-0.694821	0.0838339	0.426936	-0.724366	0.144957	0.525013	-0.616329	0.0838339	0.426936	-0.601224	0.324185	0.708957	0.0784917	0.123142	0.093597	1
F11	0.0670248	0.920996	0.976667	-0.402128	0.777402	0.944609	-0.191787	0.920996	0.976667	-0.86315	0.324348	0.708957	-0.258811	-0.461022	-0.930175	1
CSF2RB	-0.70615	0.0868397	0.434318	-1.20494	0.0293791	0.2539	-0.632459	0.0868397	0.434318	-0.96304	0.324271	0.708957	0.073691	0.241899	-0.256891	1
MMP19	-1.06988	0.185116	0.590316	-1.91278	0.30219	0.700093	-0.812627	0.185116	0.590316	-1.36476	0.324138	0.708957	0.257254	0.548017	-0.294878	1
GEN1	-0.232767	0.90242	0.973645	-0.600031	0.794867	0.949725	-0.871917	0.90242	0.973645	-1.59418	0.324361	0.708957	-0.63915	-0.99415	-1.36141	1
SAMD11	-0.483086	0.346969	0.741296	-0.595333	0.587486	0.873271	-0.780431	0.346969	0.741296	-1.08026	0.324504	0.709036	-0.297345	-0.484926	-0.597173	1
GNRH2	-0.848952	0.06637	0.384649	-1.34543	0.0767155	0.394898	-0.706921	0.06637	0.384649	-1.26124	0.324538	0.709036	0.142031	0.0841843	-0.412289	1
CHP1	-0.153756	0.91537	0.975647	-0.941169	0.20776	0.612635	-0.0586695	0.91537	0.975647	-0.767656	0.324914	0.709513	0.0950868	0.173513	-0.6139	1
SLC25A44	-0.327318	0.765419	0.938853	-0.306336	0.954264	0.990094	-0.766984	0.765419	0.938853	-1.93443	0.324904	0.709513	-0.439666	-1.62809	-1.60711	1
PCDHGA5	-0.705407	0.187912	0.594477	-1.07672	0.161942	0.550118	-0.708502	0.187912	0.594477	-1.16789	0.32538	0.70985	-0.00309501	-0.0911695	-0.462479	1
TMEM217	0.0147159	0.804335	0.951149	-0.202113	0.849078	0.964973	-0.639867	0.804335	0.951149	-1.08776	0.325421	0.709853	-0.654582	-0.885647	-1.10248	1
SLC12A4	-1.22542	0.0868987	0.434318	-1.31637	0.118991	0.481447	-0.723397	0.0868987	0.434318	-0.814615	0.325803	0.710166	0.502022	0.501753	0.410804	1
GBAS	-0.983783	0.102895	0.469682	-1.25471	0.139593	0.517036	-1.59623	0.102895	0.469682	-1.6519	0.325961	0.710348	-0.612443	-0.397196	-0.66812	1
ACOT9	0.285922	0.0603729	0.368738	-0.294622	0.0812467	0.404117	-0.0329312	0.0603729	0.368738	-0.693427	0.326385	0.711015	-0.318853	-0.398805	-0.979349	1
TMCC2	-0.267962	0.669573	0.905408	-0.344866	0.826714	0.959419	-0.198579	0.669573	0.905408	-0.567022	0.326843	0.711672	0.0693823	-0.222156	-0.29906	1
CD2AP	-0.2804	0.858719	0.962735	-0.256425	0.866198	0.967567	-0.385782	0.858719	0.962735	-1.19533	0.326999	0.711926	-0.105381	-0.938909	-0.914933	1
VPS26B	-0.486622	0.771312	0.940865	-1.60928	0.56078	0.861611	-0.298653	0.771312	0.940865	-0.967211	0.327876	0.712915	0.187969	0.642068	-0.480588	1
CCDC28B	-0.334605	0.786333	0.946066	-0.542756	0.684786	0.912202	-0.376088	0.786333	0.946066	-0.611571	0.328017	0.712944	-0.0414829	-0.0688156	-0.276966	1
CNGB3	-0.0782409	0.82011	0.955067	-0.866472	0.731255	0.928693	-1.24088	0.82011	0.955067	-1.60158	0.327949	0.712944	-1.16264	-0.735111	-1.52334	1
RXRA	-0.773228	0.70179	0.916864	-0.719715	0.955499	0.990107	-0.278477	0.70179	0.916864	-0.568326	0.328363	0.713328	0.494751	0.151389	0.204902	1
RIPPLY2	-0.58466	0.342839	0.738773	-1.1969	0.286841	0.688524	-0.744359	0.342839	0.738773	-0.822331	0.328333	0.713328	-0.159699	0.374572	-0.237671	1
SLC12A5	-1.13013	0.265267	0.669819	-1.62584	0.163144	0.551682	-0.928325	0.265267	0.669819	-1.29094	0.328438	0.713328	0.201802	0.3349	-0.160811	1
TEDDM1	-0.658497	0.462534	0.815705	-1.83885	0.187324	0.586386	-0.628448	0.462534	0.815705	-1.33518	0.328823	0.713558	0.0300496	0.503673	-0.676683	1
NUFIP2	-1.20882	0.23133	0.637636	-1.13147	0.370926	0.752278	-1.17594	0.23133	0.637636	-1.51816	0.328798	0.713558	0.0328853	-0.386694	-0.309339	1
MAPT	-0.737032	0.214763	0.622725	-1.02624	0.788	0.947723	-1.30496	0.214763	0.622725	-1.20053	0.32889	0.713559	-0.567929	-0.174289	-0.4635	1
MSH5	-0.58016	0.288337	0.691948	-0.697986	0.275632	0.678445	-0.771284	0.288337	0.691948	-0.867576	0.329052	0.713825	-0.191124	-0.16959	-0.287416	1
MRPS28	-0.285002	0.51819	0.843838	-1.01903	0.115572	0.475457	0.186566	0.51819	0.843838	-0.612464	0.329123	0.713893	0.471568	0.406566	-0.327462	1
PPP2R5D	-0.304087	0.734673	0.928254	-0.929131	0.216933	0.62212	-0.57859	0.734673	0.928254	-0.969951	0.329232	0.713937	-0.274503	-0.0408204	-0.665864	1
ADPRH	-1.10607	0.447033	0.807124	-1.32636	0.308247	0.705212	-0.810021	0.447033	0.807124	-1.37399	0.330157	0.714964	0.296044	-0.0476233	-0.267922	1
PCNP	-0.014511	0.696898	0.915224	0.164052	0.640424	0.895152	-0.930674	0.696898	0.915224	-1.90139	0.330616	0.71542	-0.916163	-2.06545	-1.88688	1
C8A	-0.582267	0.430888	0.798042	-0.766035	0.392024	0.767699	-0.304686	0.430888	0.798042	-0.802974	0.330924	0.715867	0.277581	-0.0369388	-0.220707	1
INSR	-0.299949	0.786205	0.946054	-0.610688	0.583762	0.872106	-0.226143	0.786205	0.946054	-0.680636	0.331507	0.71658	0.0738059	-0.0699477	-0.380687	1
SPTBN2	-0.479679	0.979564	0.993853	-0.918951	0.923295	0.982817	-0.858915	0.979564	0.993853	-1.19237	0.331892	0.716984	-0.379236	-0.273417	-0.712689	1
PILRA	-1.18689	0.178709	0.582425	-0.924896	0.686466	0.912531	-1.40452	0.178709	0.582425	-1.30953	0.331781	0.716984	-0.217625	-0.384638	-0.122644	1
EFCAB6	-0.556079	0.338985	0.736683	-1.08672	0.180832	0.577618	-0.733437	0.338985	0.736683	-1.06291	0.332436	0.717646	-0.177358	0.023816	-0.506828	1
CNNM1	-0.0496836	0.67922	0.907695	-0.0167183	0.615588	0.884502	-0.522777	0.67922	0.907695	-0.619939	0.3328	0.717965	-0.473093	-0.603221	-0.570255	1
WBP1L	-0.0275448	0.336995	0.734579	-0.080826	0.39592	0.769857	-0.404843	0.336995	0.734579	-0.659476	0.332939	0.717965	-0.377298	-0.57865	-0.631931	1
SLX4	-0.823189	0.0711378	0.395622	-1.40492	0.056174	0.340119	-0.686414	0.0711378	0.395622	-0.871644	0.33274	0.717965	0.136775	0.533279	-0.0484555	1
TOMM70A	-0.535064	0.904823	0.974057	-0.992022	0.452661	0.803356	-0.543957	0.904823	0.974057	-0.899273	0.332866	0.717965	-0.00889306	0.0927483	-0.364209	1
VPS37B	-0.5997	0.190839	0.597276	-0.282412	0.253093	0.657223	-0.659498	0.190839	0.597276	-1.49357	0.332928	0.717965	-0.0597978	-1.21116	-0.89387	1
CERS2	-0.209464	0.766133	0.939029	-0.308304	0.71412	0.924128	0.0412267	0.766133	0.939029	-0.585207	0.333127	0.718284	0.250691	-0.276904	-0.375743	1
KIF21B	-0.868293	0.264327	0.668957	-1.21334	0.336969	0.72752	-0.861913	0.264327	0.668957	-1.88157	0.333481	0.71882	0.00638033	-0.66823	-1.01328	1
GPANK1	-0.892883	0.13292	0.522047	-1.28606	0.318172	0.712967	-0.612411	0.13292	0.522047	-0.609052	0.334034	0.719258	0.280472	0.67701	0.283832	1
AEBP1	-1.05956	0.0473933	0.327549	-1.60556	0.107582	0.458263	-0.784118	0.0473933	0.327549	-1.2611	0.334093	0.719258	0.275441	0.344463	-0.20154	1
C1orf87	-0.439817	0.517308	0.843276	0.11025	0.323588	0.71709	-0.502638	0.517308	0.843276	-1.50729	0.334106	0.719258	-0.0628203	-1.61754	-1.06748	1
TUBA1A	-1.3316	0.190275	0.596858	-2.26563	0.363983	0.748512	-0.921946	0.190275	0.596858	-1.72183	0.333848	0.719258	0.409657	0.543796	-0.390229	1
QSOX1	-0.0479863	0.799699	0.950085	-0.334676	0.945611	0.988816	-0.379682	0.799699	0.950085	-0.894078	0.334254	0.71931	-0.331696	-0.559402	-0.846092	1
CCNF	-0.892718	0.151064	0.545007	-1.17908	0.175103	0.570311	-0.548842	0.151064	0.545007	-0.939634	0.334277	0.71931	0.343876	0.239446	-0.0469158	1
SUPT7L	-1.15658	0.184014	0.588987	-1.4269	0.188603	0.587743	-0.614568	0.184014	0.588987	-1.00325	0.334509	0.719359	0.542013	0.423648	0.153332	1
APOF	-0.533687	0.847718	0.960312	-0.600249	0.965034	0.994022	-1.15646	0.847718	0.960312	-1.1762	0.33446	0.719359	-0.622773	-0.575955	-0.642517	1
TSHB	0.203611	0.530158	0.850616	0.2349	0.43259	0.793928	-0.37498	0.530158	0.850616	-1.24473	0.334637	0.719359	-0.578591	-1.47963	-1.44834	1
DAG1	-1.3781	0.296032	0.698967	-1.27495	0.475698	0.818395	-1.52919	0.296032	0.698967	-1.54188	0.334689	0.719359	-0.151092	-0.266924	-0.163775	1
RFX8	-0.317488	0.243321	0.649189	-0.0763212	0.150449	0.531789	-0.58007	0.243321	0.649189	-1.04877	0.334884	0.719422	-0.262583	-0.972452	-0.731286	1
ADPRHL2	-0.52551	0.166532	0.567416	-0.620929	0.365423	0.74959	-0.664219	0.166532	0.567416	-0.81382	0.33526	0.719628	-0.138709	-0.19289	-0.288309	1
GCNT2	-0.0760836	0.644583	0.895514	-0.380554	0.967042	0.99449	-0.970402	0.644583	0.895514	-1.57548	0.335326	0.719628	-0.894319	-1.19493	-1.4994	1
ARID3B	-0.31334	0.549348	0.859255	-0.517949	0.359858	0.745952	-0.264579	0.549348	0.859255	-0.500899	0.336033	0.720015	0.0487619	0.0170505	-0.187558	1
LILRA1	-0.714993	0.488242	0.828795	-1.07548	0.337699	0.728345	-0.657521	0.488242	0.828795	-0.879428	0.335795	0.720015	0.0574713	0.196052	-0.164435	1
CD81	-0.435865	0.651535	0.898266	-0.423596	0.841038	0.962803	-0.855079	0.651535	0.898266	-1.07038	0.335865	0.720015	-0.419214	-0.64678	-0.634512	1
OXCT1	-0.194927	0.879235	0.968771	-0.00779692	0.646324	0.897626	-1.18315	0.879235	0.968771	-1.10307	0.336032	0.720015	-0.988226	-1.09527	-0.908139	1
SUOX	-1.20246	0.289079	0.692639	-1.50563	0.412286	0.780839	-1.13327	0.289079	0.692639	-1.39346	0.336241	0.720374	0.0691855	0.112175	-0.191001	1
CA4	-0.274765	0.877847	0.96807	-0.778282	0.633427	0.892586	-0.20987	0.877847	0.96807	-0.903005	0.336482	0.720636	0.064895	-0.124722	-0.62824	1
CPN2	-0.448831	0.339108	0.736683	-0.652959	0.22207	0.62636	-0.798486	0.339108	0.736683	-0.780607	0.336788	0.72078	-0.349654	-0.127648	-0.331776	1
LGI1	-0.994636	0.735371	0.928433	-1.22777	0.989696	0.99898	-0.885167	0.735371	0.928433	-0.52999	0.33702	0.720852	0.10947	0.697776	0.464646	1
CACNA1E	-0.398887	0.379414	0.76513	-0.361755	0.810452	0.95343	-0.414526	0.379414	0.76513	-0.688127	0.336903	0.720852	-0.0156388	-0.326372	-0.28924	1
TRPC4	0.169904	0.66512	0.903698	0.0798044	0.970525	0.995213	-0.408235	0.66512	0.903698	-0.982784	0.336942	0.720852	-0.578139	-1.06259	-1.15269	1
PCGF1	-0.572442	0.349923	0.743191	-1.44233	0.117596	0.479879	-0.977428	0.349923	0.743191	-1.16798	0.337146	0.721007	-0.404985	0.27435	-0.595538	1
DIP2B	0.408041	0.21788	0.626079	-0.177048	0.199783	0.60195	0.0819045	0.21788	0.626079	-0.546315	0.337286	0.72108	-0.326136	-0.369267	-0.954356	1
ECT2L	0.265047	0.18625	0.591488	0.164993	0.21603	0.621281	-0.108805	0.18625	0.591488	-1.21557	0.337367	0.721168	-0.373852	-1.38056	-1.48061	1
MED9	-0.294508	0.474049	0.82283	-0.512797	0.26145	0.665292	-0.457668	0.474049	0.82283	-0.713593	0.338072	0.721365	-0.163161	-0.200796	-0.419085	1
RAMP3	-0.601693	0.559786	0.863727	-0.602461	0.879462	0.970081	-0.701802	0.559786	0.863727	-0.840684	0.337562	0.721365	-0.100109	-0.238224	-0.238992	1
AGK	-0.142112	0.89754	0.972439	-0.344208	0.719776	0.92555	-0.342745	0.89754	0.972439	-0.869388	0.33772	0.721365	-0.200633	-0.52518	-0.727276	1
TUBB4A	-0.559925	0.439873	0.80307	-1.37963	0.240937	0.645923	-0.583257	0.439873	0.80307	-1.36528	0.338175	0.721365	-0.0233314	0.0143443	-0.805359	1
ARPC1A	-0.146472	0.889635	0.970961	-0.251394	0.858492	0.966357	-0.301219	0.889635	0.970961	-1.42696	0.337936	0.721365	-0.154746	-1.17557	-1.28049	1
NNMT	-0.728896	0.424131	0.793063	-1.51432	0.323347	0.716968	-0.616299	0.424131	0.793063	-1.47393	0.337819	0.721365	0.112597	0.040393	-0.74503	1
CSNK1G1	-0.509413	0.951378	0.986634	-0.70813	0.933998	0.985057	-1.34369	0.951378	0.986634	-1.77734	0.337654	0.721365	-0.834278	-1.06921	-1.26793	1
RNF38	-0.417731	0.436658	0.801492	-0.902087	0.410453	0.779156	-0.727365	0.436658	0.801492	-0.847486	0.338798	0.722101	-0.309634	0.0546011	-0.429755	1
IGF2R	-0.457685	0.413995	0.788438	-0.476335	0.88015	0.970152	-0.674021	0.413995	0.788438	-0.938535	0.339062	0.722408	-0.216336	-0.462201	-0.48085	1
CDK8	-0.527471	0.750475	0.933846	-0.666828	0.644982	0.897238	-0.320166	0.750475	0.933846	-1.13017	0.339187	0.722419	0.207305	-0.463345	-0.602702	1
FAM98C	-0.874372	0.162538	0.561502	-1.26775	0.128695	0.496596	-1.01539	0.162538	0.561502	-1.50266	0.339275	0.72248	-0.141021	-0.234911	-0.628288	1
POR	-0.315152	0.965993	0.991141	-0.168004	0.814091	0.955152	-0.503278	0.965993	0.991141	-0.622768	0.339656	0.722956	-0.188126	-0.454765	-0.307617	1
ZNF576	-0.677991	0.231163	0.637376	-0.953817	0.124017	0.489485	-0.59939	0.231163	0.637376	-0.646434	0.339797	0.722956	0.078601	0.307383	0.0315577	1
LYZL6	-0.966803	0.136988	0.528467	-0.870908	0.234216	0.638741	-0.735613	0.136988	0.528467	-1.01859	0.339796	0.722956	0.23119	-0.147686	-0.0517917	1
GRIN2C	-0.804409	0.13374	0.523418	-0.850706	0.252586	0.657038	-0.513452	0.13374	0.523418	-1.03387	0.339877	0.723041	0.290957	-0.18316	-0.229458	1
TPCN2	-0.729137	0.276195	0.679493	-1.11237	0.617973	0.886238	-0.761155	0.276195	0.679493	-1.47633	0.33996	0.723133	-0.032018	-0.363955	-0.74719	1
PIGV	-0.298607	0.762243	0.937184	-0.508152	0.559003	0.86103	-0.0561692	0.762243	0.937184	-1.30496	0.340262	0.723521	0.242437	-0.796809	-1.00636	1
RDH12	-0.278399	0.833877	0.958446	-0.475379	0.574339	0.868496	-0.888854	0.833877	0.958446	-1.79429	0.340259	0.723521	-0.610456	-1.31891	-1.51589	1
COPS8	-1.11963	0.128493	0.514359	-1.86182	0.0843934	0.4102	-0.646054	0.128493	0.514359	-1.47046	0.34041	0.72375	0.473578	0.391362	-0.350828	1
EEF1A2	-0.768789	0.352745	0.745	-0.534496	0.610242	0.882422	-0.831988	0.352745	0.745	-1.26818	0.340451	0.723752	-0.0631987	-0.733684	-0.49939	1
C1orf194	-0.691829	0.357841	0.749061	-1.00531	0.594531	0.87583	-0.290152	0.357841	0.749061	-1.42977	0.340915	0.724654	0.401677	-0.424458	-0.737939	1
CD80	0.308253	0.456415	0.811513	-0.404574	0.866264	0.967567	-0.191683	0.456415	0.811513	-0.891397	0.341254	0.725034	-0.499936	-0.486823	-1.19965	1
IFNA14	-1.32725	0.253855	0.658316	-1.14971	0.6214	0.887497	-0.423326	0.253855	0.658316	-1.33684	0.341304	0.725056	0.903928	-0.187139	-0.00959114	1
TRIM49	-0.983365	0.329861	0.729161	-1.07699	0.273788	0.676574	-0.531951	0.329861	0.729161	-0.958311	0.34152	0.725321	0.451415	0.118677	0.025054	1
EOGT	0.220185	0.455213	0.811077	0.134034	0.44453	0.799905	-0.167418	0.455213	0.811077	-0.537073	0.341655	0.725378	-0.387603	-0.671106	-0.757258	1
NCAM2	-0.787947	0.510752	0.840694	-0.710769	0.906655	0.977151	-0.869931	0.510752	0.840694	-1.3229	0.341882	0.72569	-0.0819836	-0.612133	-0.534954	1
C19orf77	-0.742285	0.0897103	0.441404	-0.948299	0.131747	0.502163	-0.649621	0.0897103	0.441404	-0.648039	0.341938	0.725724	0.092664	0.300259	0.0942455	1
GBP6	-1.03486	0.511253	0.840694	-1.62276	0.296342	0.695095	-0.572895	0.511253	0.840694	-1.13729	0.342539	0.726404	0.461967	0.485468	-0.102428	1
UBR1	-0.528846	0.355294	0.74752	-0.144425	0.730179	0.928404	-0.526106	0.355294	0.74752	-1.23285	0.342514	0.726404	0.00273983	-1.08842	-0.703999	1
LCN15	0.160709	0.586776	0.872898	-0.120704	0.925166	0.982915	-0.243772	0.586776	0.872898	-0.710495	0.342797	0.726696	-0.404481	-0.58979	-0.871203	1
TRAK2	-0.416446	0.389494	0.771755	-0.77522	0.318753	0.71325	-0.362974	0.389494	0.771755	-0.859315	0.342764	0.726696	0.053472	-0.0840947	-0.442869	1
SMIM18	1.05557	0.148195	0.541327	1.36613	0.235681	0.640077	-0.748118	0.148195	0.541327	-1.93734	0.342765	0.726696	-1.80369	-3.30347	-2.99292	1
TMEM194A	-0.41735	0.812584	0.953217	-0.758234	0.971098	0.995463	-0.35479	0.812584	0.953217	-1.97202	0.343055	0.726913	0.0625597	-1.21379	-1.55467	1
MTIF2	-0.380966	0.847917	0.960316	-1.42111	0.290007	0.690928	0.0274211	0.847917	0.960316	-0.949674	0.343322	0.727299	0.408387	0.471433	-0.568708	1
TMEM168	0.0258018	0.757023	0.936276	0.0185868	0.884511	0.971081	-0.627261	0.757023	0.936276	-1.0689	0.343503	0.727488	-0.653063	-1.08749	-1.0947	1
HS3ST6	-0.646793	0.614758	0.883862	-0.784387	0.597285	0.876776	-0.464965	0.614758	0.883862	-0.726629	0.343744	0.727519	0.181828	0.0577581	-0.0798355	1
SLC25A29	-0.353337	0.722434	0.923347	-0.20166	0.743646	0.934192	-0.372402	0.722434	0.923347	-0.746285	0.343693	0.727519	-0.019065	-0.544625	-0.392948	1
MAPK1	-0.373063	0.843998	0.959649	-0.84599	0.563736	0.862822	-0.369824	0.843998	0.959649	-0.946461	0.344144	0.72788	0.00323884	-0.100471	-0.573398	1
NUMA1	-0.611747	0.166628	0.567416	-1.0336	0.172671	0.567214	-0.515655	0.166628	0.567416	-0.804917	0.344538	0.728089	0.0960929	0.228686	-0.193169	1
RABGAP1L	-1.49565	0.121233	0.501434	-1.6398	0.170105	0.563361	-0.686214	0.121233	0.501434	-0.873389	0.344526	0.728089	0.809438	0.766407	0.622263	1
C20orf26	-0.173798	0.345729	0.741053	-0.317724	0.577544	0.869518	0.243838	0.345729	0.741053	-0.98167	0.34449	0.728089	0.417636	-0.663946	-0.807872	1
POFUT1	-0.803123	0.191344	0.598062	-1.71235	0.131496	0.50207	-0.865235	0.191344	0.598062	-0.728177	0.344924	0.728165	-0.0621123	0.984175	0.0749456	1
ULBP3	-0.361279	0.586078	0.872619	-0.868912	0.444578	0.799905	-0.293005	0.586078	0.872619	-0.838908	0.344806	0.728165	0.0682736	0.0300039	-0.477629	1
COA4	-0.58436	0.37096	0.759596	-1.38685	0.194136	0.595252	-0.169466	0.37096	0.759596	-0.853798	0.344883	0.728165	0.414894	0.533057	-0.269438	1
GRAMD1A	-0.333792	0.456101	0.811513	-1.75445	0.441279	0.798564	-0.38541	0.456101	0.811513	-0.996691	0.344866	0.728165	-0.051618	0.757755	-0.662898	1
GPR27	-0.712294	0.302378	0.704216	-0.826163	0.681486	0.911349	-0.671051	0.302378	0.704216	-1.1126	0.344793	0.728165	0.0412427	-0.286434	-0.400303	1
HENMT1	0.136815	0.770046	0.940143	0.136067	0.764054	0.939816	-0.368726	0.770046	0.940143	-1.49303	0.344633	0.728165	-0.505541	-1.62909	-1.62984	1
TGFBR3	-0.855202	0.254096	0.65868	-0.741609	0.591934	0.875545	-0.419609	0.254096	0.65868	-1.08746	0.345021	0.728262	0.435593	-0.345847	-0.232254	1
ANKRD13A	-0.981324	0.481548	0.826188	-1.90486	0.159947	0.546687	-0.609225	0.481548	0.826188	-1.71141	0.345203	0.728469	0.372099	0.193444	-0.730087	1
ASIC1	-0.893386	0.257539	0.662012	-1.65402	0.362293	0.747321	-0.797023	0.257539	0.662012	-0.87106	0.34539	0.728617	0.0963633	0.782963	0.0223262	1
CELSR2	-0.614686	0.170368	0.573683	-0.689646	0.288929	0.690267	-0.48472	0.170368	0.573683	-0.717529	0.345638	0.728971	0.129966	-0.0278829	-0.102843	1
RNF103	-0.413052	0.776681	0.942609	-0.628247	0.44476	0.799945	-0.0960956	0.776681	0.942609	-0.522142	0.346091	0.729585	0.316956	0.106105	-0.10909	1
CPA5	-0.544995	0.385362	0.768943	-1.34152	0.207097	0.61164	-0.181058	0.385362	0.768943	-0.744432	0.34613	0.729585	0.363937	0.597083	-0.199437	1
XKR9	0.00994956	0.710651	0.919975	0.402567	0.367417	0.74997	-0.0446551	0.710651	0.919975	-0.554058	0.346334	0.729675	-0.0546047	-0.956625	-0.564008	1
NFIC	-0.437088	0.335762	0.733929	-0.989088	0.0794501	0.400118	-0.191616	0.335762	0.733929	-0.784381	0.346317	0.729675	0.245471	0.204707	-0.347293	1
GRIN2D	-0.776638	0.495214	0.831389	-0.730036	0.738289	0.931385	-0.732301	0.495214	0.831389	-1.37893	0.346279	0.729675	0.0443369	-0.648891	-0.60229	1
BTBD10	-0.417908	0.943722	0.984344	-0.0495627	0.607487	0.881349	-0.856011	0.943722	0.984344	-1.55923	0.346542	0.729859	-0.438103	-1.50967	-1.14133	1
ANG	-0.52199	0.358332	0.749381	-1.00365	0.56933	0.866126	-1.01202	0.358332	0.749381	-0.703632	0.347537	0.730268	-0.490026	0.300019	-0.181642	1
P2RX2	-0.181848	0.658183	0.90075	-0.393782	0.545466	0.855075	-0.718418	0.658183	0.90075	-0.722087	0.347138	0.730268	-0.536569	-0.328305	-0.540239	1
NAIP	-0.181217	0.446508	0.806683	-1.0013	0.188366	0.587477	-0.959018	0.446508	0.806683	-0.730846	0.347396	0.730268	-0.777801	0.270455	-0.54963	1
NFATC3	-1.10858	0.0681901	0.388614	-1.16376	0.245401	0.649653	-0.739838	0.0681901	0.388614	-0.754957	0.347647	0.730268	0.368746	0.408808	0.353627	1
AGR2	-0.792834	0.110248	0.484353	-1.20558	0.117536	0.479879	-0.779713	0.110248	0.484353	-0.759157	0.347407	0.730268	0.013121	0.446427	0.0336774	1
C17orf97	-0.50328	0.594828	0.876512	-0.931338	0.495843	0.828005	-0.693105	0.594828	0.876512	-1.16407	0.347543	0.730268	-0.189825	-0.232731	-0.660789	1
GPR132	-0.89271	0.398872	0.778401	-1.39861	0.159944	0.546687	-1.07432	0.398872	0.778401	-1.23914	0.347221	0.730268	-0.181608	0.159478	-0.346426	1
LPIN1	0.253782	0.698386	0.915796	0.405542	0.724353	0.92768	-0.368692	0.698386	0.915796	-1.53438	0.347161	0.730268	-0.622474	-1.93992	-1.78816	1
CDC42BPG	-0.653025	0.149673	0.54276	-0.9323	0.186445	0.584937	-0.486614	0.149673	0.54276	-1.02291	0.347773	0.730331	0.166411	-0.0906076	-0.369883	1
LCMT2	-0.114978	0.913227	0.975036	0.132045	0.358543	0.744502	-0.586085	0.913227	0.975036	-1.45661	0.348092	0.730916	-0.471106	-1.58866	-1.34163	1
MUTYH	-0.294319	0.652584	0.898519	-0.531245	0.589775	0.873848	-0.571184	0.652584	0.898519	-1.00619	0.348172	0.730962	-0.276865	-0.47494	-0.711866	1
LOC100127983	-0.00925376	0.336836	0.734579	0.543948	0.123583	0.488867	-0.264849	0.336836	0.734579	-0.956804	0.34826	0.731015	-0.255595	-1.50075	-0.94755	1
ZNF804A	-0.869947	0.701072	0.916825	0.130137	0.562883	0.862317	-0.138589	0.701072	0.916825	-0.702794	0.348531	0.731247	0.731358	-0.832931	0.167153	1
CPD	-0.336133	0.911951	0.974878	-1.75481	0.365499	0.74959	-1.21478	0.911951	0.974878	-1.14212	0.348838	0.731721	-0.878646	0.612691	-0.80599	1
NDUFA7	-0.492244	0.419451	0.791269	-0.505027	0.716795	0.925259	-0.569155	0.419451	0.791269	-0.724253	0.349345	0.731934	-0.0769113	-0.219226	-0.232009	1
EAF1	-0.268987	0.448637	0.807824	-0.702088	0.241288	0.645923	-0.148281	0.448637	0.807824	-0.524233	0.349633	0.732033	0.120706	0.177855	-0.255246	1
SLC22A12	-0.837434	0.367127	0.756697	-1.25434	0.188916	0.588214	-0.844083	0.367127	0.756697	-0.761656	0.349711	0.732113	-0.00664871	0.492683	0.0757775	1
MGAT4B	-0.681151	0.271715	0.675279	-1.12568	0.197608	0.598731	-0.209274	0.271715	0.675279	-0.835557	0.349919	0.732295	0.471876	0.290119	-0.154406	1
OLR1	-0.604744	0.447877	0.807824	-0.849309	0.476573	0.81886	-0.802707	0.447877	0.807824	-0.799373	0.350021	0.732423	-0.197963	0.049936	-0.194629	1
LRRN4CL	-0.389106	0.822658	0.955432	-0.683447	0.363021	0.748028	-0.338923	0.822658	0.955432	-0.552293	0.350637	0.733205	0.0501833	0.131155	-0.163186	1
STAT5A	-0.952033	0.430105	0.797354	-0.915034	0.573866	0.86829	-1.08893	0.430105	0.797354	-0.753048	0.35072	0.733209	-0.136899	0.161985	0.198985	1
B3GNT3	-0.808338	0.399464	0.778836	-0.965919	0.54897	0.856757	-0.897548	0.399464	0.778836	-0.90165	0.350782	0.733255	-0.0892097	0.0642691	-0.0933113	1
CHPF2	-0.528455	0.580838	0.870786	-0.537537	0.850403	0.965125	-0.550676	0.580838	0.870786	-0.766468	0.351089	0.733642	-0.0222207	-0.228932	-0.238013	1
FNDC3B	-0.127277	0.802343	0.950427	-0.68537	0.501357	0.831858	-0.522486	0.802343	0.950427	-0.871587	0.351545	0.734258	-0.395209	-0.186218	-0.74431	1
TOX	-0.539695	0.305206	0.707006	-0.937633	0.390742	0.766773	-0.389151	0.305206	0.707006	-0.596179	0.352121	0.734837	0.150544	0.341454	-0.0564841	1
CHST5	-0.549711	0.672272	0.906031	-0.68042	0.935953	0.985556	-0.767828	0.672272	0.906031	-1.17281	0.352086	0.734837	-0.218117	-0.492393	-0.623102	1
LUM	0.0156435	0.669861	0.905595	0.426174	0.273068	0.67615	-0.731779	0.669861	0.905595	-1.82664	0.352146	0.734837	-0.747423	-2.25281	-1.84228	1
IQCE	-1.02356	0.430838	0.798042	-1.44205	0.299391	0.697741	-1.28872	0.430838	0.798042	-1.97856	0.352555	0.735097	-0.265161	-0.536509	-0.955	1
TINAGL1	0.0448268	0.664996	0.903666	-0.228339	0.88468	0.971081	-0.645146	0.664996	0.903666	-0.76247	0.352956	0.735172	-0.689972	-0.53413	-0.807296	1
MAP2	-0.242958	0.950535	0.986634	-0.398111	0.73224	0.929184	-0.791018	0.950535	0.986634	-1.0609	0.352908	0.735172	-0.54806	-0.662787	-0.81794	1
MMACHC	-1.1929	0.570176	0.866786	-0.749625	0.333656	0.725215	-0.530943	0.570176	0.866786	-1.12054	0.352858	0.735172	0.661958	-0.370916	0.0723601	1
B3GNT9	-0.751881	0.195677	0.601925	-1.22772	0.195523	0.596199	-0.92219	0.195677	0.601925	-1.23506	0.352704	0.735172	-0.170309	-0.00734082	-0.483179	1
ZFP3	-0.632145	0.603836	0.880003	-1.44231	0.169383	0.5627	-0.923281	0.603836	0.880003	-1.47277	0.352866	0.735172	-0.291136	-0.0304617	-0.840625	1
PFN4	-0.0671499	0.723134	0.923633	-0.225627	0.792154	0.948727	-0.378322	0.723134	0.923633	-0.786769	0.353306	0.735485	-0.311172	-0.561142	-0.719619	1
ANXA8L2	-0.589274	0.138194	0.529454	-0.858642	0.185675	0.583946	-0.692948	0.138194	0.529454	-0.787805	0.353402	0.735596	-0.103674	0.0708367	-0.198531	1
SUMO3	0.412674	0.250189	0.654963	0.165572	0.477309	0.819346	-0.827308	0.250189	0.654963	-1.5101	0.353694	0.735781	-1.23998	-1.67568	-1.92278	1
FMO4	-0.281703	0.855036	0.961935	-0.415752	0.833901	0.960625	-0.704885	0.855036	0.961935	-0.69197	0.353828	0.735892	-0.423182	-0.276218	-0.410268	1
SLC27A3	-1.11045	0.0307845	0.266809	-1.2505	0.0704029	0.378661	-0.698413	0.0307845	0.266809	-0.838971	0.353915	0.735916	0.41204	0.41153	0.271481	1
SMYD5	-1.19342	0.046949	0.326515	-1.44811	0.120391	0.483483	-1.07903	0.046949	0.326515	-1.1137	0.354002	0.735916	0.114387	0.334408	0.079719	1
CCDC155	-0.580409	0.297438	0.699808	-0.81743	0.386256	0.764151	-0.756262	0.297438	0.699808	-1.55266	0.353979	0.735916	-0.175853	-0.735226	-0.972247	1
ACSF2	-0.918185	0.255226	0.659675	-1.07237	0.296369	0.695095	-1.19931	0.255226	0.659675	-1.56013	0.354061	0.735929	-0.281121	-0.487752	-0.641941	1
ABCD2	-0.860646	0.193596	0.599665	-0.749458	0.512162	0.83873	-0.627897	0.193596	0.599665	-1.12222	0.35418	0.735967	0.232748	-0.372758	-0.261571	1
GNPAT	-1.0621	0.127987	0.513499	-1.799	0.110586	0.463937	-0.457808	0.127987	0.513499	-1.31166	0.354189	0.735967	0.604297	0.487346	-0.249552	1
SETD8	-0.817156	0.825498	0.956117	-1.66685	0.579517	0.870676	-0.750277	0.825498	0.956117	-1.79719	0.35429	0.736092	0.0668788	-0.130331	-0.980029	1
FOXD4	-0.648503	0.295337	0.698692	-1.07932	0.142099	0.521034	-0.59006	0.295337	0.698692	-0.696276	0.354391	0.736114	0.0584431	0.38304	-0.0477728	1
NUBPL	-0.535403	0.349226	0.742551	-1.08727	0.0805895	0.402725	-0.109282	0.349226	0.742551	-0.976623	0.354513	0.736114	0.426121	0.110646	-0.44122	1
COL6A1	-0.0371827	0.993468	0.998	-0.0971381	0.886062	0.971624	-0.38163	0.993468	0.998	-0.544385	0.355056	0.736351	-0.344448	-0.447246	-0.507202	1
TMEM132B	-1.11048	0.607838	0.881577	-0.806395	0.90848	0.977843	-0.675017	0.607838	0.881577	-0.911864	0.355064	0.736351	0.435467	-0.10547	0.19862	1
FAM156B	-0.562323	0.415967	0.789558	-1.26707	0.210057	0.615058	-0.330525	0.415967	0.789558	-1.0429	0.354966	0.736351	0.231797	0.224173	-0.480572	1
AGPAT9	-0.528398	0.440907	0.803744	-0.93075	0.262483	0.665935	-0.490116	0.440907	0.803744	-0.722479	0.355414	0.736825	0.0382812	0.208271	-0.194081	1
ENPP3	0.0964677	0.608962	0.882082	-0.00729393	0.600377	0.877539	-0.398271	0.608962	0.882082	-1.08743	0.355487	0.736892	-0.494738	-1.08014	-1.1839	1
EYA2	-0.413946	0.541971	0.856775	-0.411496	0.843072	0.963054	-0.485829	0.541971	0.856775	-0.819626	0.355782	0.736913	-0.071883	-0.40813	-0.40568	1
POLM	-0.968784	0.118448	0.497027	-0.563216	0.274516	0.677146	-0.123294	0.118448	0.497027	-0.547286	0.355876	0.737024	0.84549	0.0159304	0.421498	1
DAGLA	-0.409266	0.964493	0.990708	-0.189283	0.652158	0.899865	-0.6919	0.964493	0.990708	-0.784585	0.356479	0.737521	-0.282634	-0.595301	-0.375319	1
FAM194A	-0.806973	0.714256	0.920994	-1.41015	0.562241	0.862084	-0.554951	0.714256	0.920994	-1.26358	0.356523	0.737521	0.252022	0.146565	-0.456608	1
SNX22	-0.790033	0.170988	0.574818	-1.30153	0.273913	0.676574	-0.854696	0.170988	0.574818	-0.539931	0.356758	0.737839	-0.0646626	0.761596	0.250102	1
CCR5	-0.231851	0.78721	0.946219	-0.754318	0.515169	0.840499	-0.634777	0.78721	0.946219	-1.19973	0.357031	0.738152	-0.402926	-0.445414	-0.96788	1
SH2D6	-0.728409	0.250862	0.6559	-0.873384	0.374681	0.755976	-0.425815	0.250862	0.6559	-0.782219	0.357292	0.73818	0.302594	0.0911652	-0.0538102	1
CALCB	-0.0600268	0.71374	0.920994	-0.069925	0.996274	0.999562	-0.343781	0.71374	0.920994	-0.801763	0.357105	0.73818	-0.283754	-0.731838	-0.741736	1
TAGAP	-0.359745	0.95298	0.986873	-0.328205	0.601355	0.878025	-0.710871	0.95298	0.986873	-0.951578	0.357241	0.73818	-0.351127	-0.623373	-0.591834	1
KCNA6	-1.3446	0.083635	0.426544	-1.89236	0.069363	0.37637	-0.838297	0.083635	0.426544	-1.35361	0.357515	0.738311	0.506307	0.538759	-0.00900217	1
PKD2L2	-0.185468	0.919427	0.976448	-0.134353	0.839479	0.96273	-0.543051	0.919427	0.976448	-0.64325	0.357787	0.738729	-0.357583	-0.508897	-0.457782	1
LRRC59	-1.24689	0.0293026	0.260181	-1.44186	0.171014	0.564189	-0.942545	0.0293026	0.260181	-1.0907	0.35797	0.738914	0.304343	0.351161	0.156192	1
MTERFD2	-0.317035	0.788375	0.946585	-0.600851	0.366678	0.749649	-0.586901	0.788375	0.946585	-1.26966	0.358249	0.739003	-0.269866	-0.668806	-0.952622	1
HOXB13	0.0507145	0.287477	0.69122	0.267479	0.286503	0.688432	0.0335304	0.287477	0.69122	-0.629473	0.358651	0.739325	-0.0171841	-0.896952	-0.680187	1
SCN1B	-0.31947	0.681732	0.90927	-0.624221	0.493781	0.827224	-0.261677	0.681732	0.90927	-1.07207	0.358546	0.739325	0.0577936	-0.44785	-0.752601	1
KLC2	-0.816785	0.279477	0.683158	-1.47561	0.122564	0.487235	-0.750837	0.279477	0.683158	-1.78684	0.358658	0.739325	0.065948	-0.311227	-0.970052	1
PIGU	-0.941538	0.885834	0.97041	-1.90674	0.341183	0.731049	-1.33479	0.885834	0.97041	-1.97176	0.358552	0.739325	-0.39325	-0.0650152	-1.03022	1
ABCA7	-0.681033	0.370015	0.759349	-0.428093	0.94734	0.989273	-1.01749	0.370015	0.759349	-1.22669	0.358729	0.739387	-0.336457	-0.798595	-0.545656	1
KIAA2022	0.0973316	0.493948	0.83116	-0.248026	0.731553	0.928707	-0.295633	0.493948	0.83116	-0.980861	0.358873	0.739461	-0.392964	-0.732834	-1.07819	1
EPDR1	-0.0958838	0.605744	0.880732	-0.126714	0.888006	0.972351	-1.10738	0.605744	0.880732	-1.28017	0.358917	0.739461	-1.01149	-1.15346	-1.18429	1
GIGYF1	-0.644255	0.397255	0.777581	-1.59447	0.249362	0.65366	-0.707181	0.397255	0.777581	-1.47451	0.358993	0.739461	-0.062926	0.119961	-0.83025	1
TF	0.202246	0.41584	0.789558	-0.0470912	0.467517	0.81397	-0.464041	0.41584	0.789558	-1.47006	0.359213	0.739628	-0.666287	-1.42297	-1.6723	1
KATNB1	-0.615457	0.303171	0.705247	-1.11866	0.0694231	0.37637	-0.295131	0.303171	0.705247	-0.759856	0.359406	0.739773	0.320326	0.358802	-0.144399	1
ARL4C	-0.345894	0.81166	0.953217	-0.237782	0.482301	0.821882	-0.401858	0.81166	0.953217	-0.545958	0.359508	0.739787	-0.0559639	-0.308177	-0.200064	1
PTPRS	-0.590493	0.342225	0.738773	-0.485485	0.672469	0.907769	-0.507412	0.342225	0.738773	-0.735164	0.359617	0.739787	0.0830808	-0.249678	-0.144671	1
ABCG2	-0.424537	0.726777	0.925695	-0.410156	0.948217	0.989273	-1.00027	0.726777	0.925695	-1.2131	0.359538	0.739787	-0.575738	-0.802946	-0.788565	1
FCER2	-0.503483	0.314752	0.715895	-0.68488	0.301842	0.699701	-0.558402	0.314752	0.715895	-0.707553	0.359703	0.73981	-0.0549185	-0.022673	-0.20407	1
SLC10A5	-0.881405	0.403602	0.781777	-1.60036	0.488048	0.825115	-0.628671	0.403602	0.781777	-1.9906	0.360351	0.740458	0.252734	-0.390237	-1.1092	1
OSBPL6	-0.706711	0.987269	0.996382	-1.39935	0.982812	0.99769	-2.09345	0.987269	0.996382	-1.3605	0.360531	0.740576	-1.38674	0.038852	-0.653791	1
ZNF777	-0.926203	0.608774	0.882082	-0.799197	0.742612	0.93354	-1.05504	0.608774	0.882082	-1.25655	0.360741	0.740756	-0.128838	-0.457358	-0.330352	1
MMP11	0.147849	0.620047	0.886409	0.00301282	0.825356	0.959419	-0.388796	0.620047	0.886409	-0.59227	0.36081	0.740768	-0.536644	-0.595283	-0.740119	1
MEF2BNB-MEF2B	-0.464655	0.219307	0.626493	-0.732661	0.260971	0.664788	-0.690835	0.219307	0.626493	-0.789874	0.360869	0.740768	-0.22618	-0.0572128	-0.325219	1
PTTG1	-0.54175	0.445738	0.806391	-1.55803	0.382457	0.762225	-0.525947	0.445738	0.806391	-0.839922	0.360864	0.740768	0.0158026	0.718109	-0.298172	1
LAMTOR3	0.0183085	0.381264	0.76586	-0.648256	0.867099	0.96784	-0.121888	0.381264	0.76586	-0.614462	0.361045	0.740793	-0.140197	0.0337935	-0.632771	1
KITLG	0.232558	0.611974	0.882798	0.486056	0.432169	0.793557	-0.617659	0.611974	0.882798	-0.997649	0.361146	0.740861	-0.850218	-1.48371	-1.23021	1
PTK2B	0.0199949	0.566382	0.865735	-0.0958092	0.476013	0.818615	-0.575967	0.566382	0.865735	-0.60509	0.361499	0.741261	-0.595961	-0.509281	-0.625085	1
CELA3A	-0.166395	0.70136	0.916825	-0.705898	0.912166	0.979561	-0.277271	0.70136	0.916825	-0.70217	0.362444	0.742657	-0.110876	0.00372807	-0.535775	1
TICRR	-0.551295	0.638308	0.894375	-0.882567	0.436018	0.795932	-0.767194	0.638308	0.894375	-1.0326	0.362503	0.742694	-0.215899	-0.150038	-0.48131	1
UNC5C	-0.513431	0.510828	0.840694	-0.301522	0.984532	0.997788	-0.726237	0.510828	0.840694	-0.874021	0.362663	0.742816	-0.212806	-0.572499	-0.36059	1
LATS1	-0.373853	0.676596	0.90716	-0.138734	0.754895	0.937482	-0.827421	0.676596	0.90716	-0.954622	0.362686	0.742816	-0.453568	-0.815888	-0.580769	1
CD63	-1.26916	0.347101	0.741296	-0.890314	0.754401	0.937391	-0.598932	0.347101	0.741296	-1.62876	0.362772	0.742909	0.670224	-0.738449	-0.359607	1
TMEFF1	-0.82401	0.567807	0.865735	-0.817978	0.738501	0.931394	-0.97334	0.567807	0.865735	-0.875007	0.362861	0.742924	-0.149329	-0.0570283	-0.0509962	1
TMEM55A	-0.104486	0.838975	0.959274	-0.98584	0.488735	0.825115	-0.310058	0.838975	0.959274	-0.93875	0.363338	0.743267	-0.205571	0.0470899	-0.834263	1
SETD1B	-1.38606	0.112687	0.487956	-1.88636	0.0611986	0.354334	-0.651577	0.112687	0.487956	-1.29806	0.363361	0.743267	0.734487	0.588301	0.0880072	1
RNF207	-0.347145	0.625114	0.888751	-0.0671673	0.613173	0.883202	-0.16354	0.625114	0.888751	-0.57805	0.3641	0.744368	0.183605	-0.510883	-0.230905	1
FBXO28	-0.641969	0.244873	0.650753	-0.934773	0.128514	0.496596	-0.999583	0.244873	0.650753	-1.12251	0.364928	0.745387	-0.357614	-0.187737	-0.480541	1
AJAP1	-0.0703287	0.419507	0.791293	0.196983	0.309864	0.706121	-0.93712	0.419507	0.791293	-0.687678	0.366283	0.745733	-0.866791	-0.884661	-0.61735	1
ACSS1	-0.241664	0.821225	0.955432	-1.57005	0.251111	0.655706	-0.38295	0.821225	0.955432	-0.701677	0.366039	0.745733	-0.141286	0.868374	-0.460014	1
MGAT3	-0.548799	0.263897	0.668682	-0.84494	0.362263	0.747321	-0.708175	0.263897	0.668682	-0.739608	0.366216	0.745733	-0.159376	0.105331	-0.19081	1
SUB1	0.264152	0.635708	0.892602	0.460895	0.521166	0.844177	-0.209198	0.635708	0.892602	-0.814152	0.366273	0.745733	-0.47335	-1.27505	-1.0783	1
PRKG2	-0.504815	0.400111	0.779175	-0.999933	0.646039	0.8975	-0.885954	0.400111	0.779175	-1.14129	0.36617	0.745733	-0.381139	-0.141357	-0.636475	1
UGT1A8	-0.508464	0.332833	0.731302	-0.36787	0.495367	0.827631	-0.542702	0.332833	0.731302	-1.2019	0.365644	0.745733	-0.0342381	-0.834026	-0.693432	1
DCAF12	-0.2983	0.97196	0.992236	-0.3337	0.945289	0.988816	-0.664748	0.97196	0.992236	-1.25519	0.366037	0.745733	-0.366448	-0.921493	-0.956893	1
SPATA31A7	-0.938321	0.26944	0.673228	-1.21408	0.283294	0.6856	-1.12636	0.26944	0.673228	-1.30903	0.365443	0.745733	-0.18804	-0.0949548	-0.370714	1
TESK2	-0.990957	0.914769	0.975457	-1.08678	0.979356	0.997584	-1.18433	0.914769	0.975457	-1.33932	0.365886	0.745733	-0.193371	-0.252532	-0.348359	1
EFEMP2	-0.968127	0.0246721	0.237302	-1.28385	0.0233508	0.229528	-0.849154	0.0246721	0.237302	-1.41234	0.365914	0.745733	0.118973	-0.128481	-0.444209	1
ZNF714	-0.235639	0.647625	0.896833	-0.911011	0.659919	0.90316	-1.09692	0.647625	0.896833	-1.6814	0.366286	0.745733	-0.861282	-0.770387	-1.44576	1
LYST	-0.691581	0.21337	0.622515	-0.305437	0.176579	0.572109	-1.12777	0.21337	0.622515	-1.10908	0.366493	0.745929	-0.436189	-0.803644	-0.417499	1
PTPN13	0.170875	0.609274	0.882082	0.229149	0.634069	0.892875	-0.610446	0.609274	0.882082	-1.28109	0.366749	0.746201	-0.78132	-1.51024	-1.45196	1
RPUSD1	-0.0939816	0.973253	0.992468	-0.175037	0.903916	0.976544	-0.482671	0.973253	0.992468	-0.837241	0.367436	0.747145	-0.388689	-0.662204	-0.743259	1
NPDC1	-0.648585	0.307626	0.709028	-0.945055	0.127428	0.495188	-0.658645	0.307626	0.709028	-1.04732	0.367483	0.747158	-0.0100596	-0.102267	-0.398736	1
REST	-1.0924	0.380929	0.765668	-0.701893	0.558145	0.860802	-0.113866	0.380929	0.765668	-1.33445	0.367525	0.74716	0.978537	-0.63256	-0.24205	1
DNAJC10	-1.17208	0.174866	0.579929	-1.88567	0.189348	0.588954	-0.475874	0.174866	0.579929	-0.976552	0.367619	0.747266	0.696209	0.909116	0.195531	1
FECH	-0.147689	0.783885	0.944703	-0.340631	0.492689	0.826969	-0.278953	0.783885	0.944703	-0.544223	0.36772	0.747389	-0.131265	-0.203593	-0.396535	1
ZNF22	-0.219172	0.499487	0.833244	-0.464077	0.995686	0.999501	-0.671858	0.499487	0.833244	-0.74522	0.368026	0.747687	-0.452685	-0.281142	-0.526047	1
CDC20B	-0.616946	0.101996	0.467725	-0.854068	0.168896	0.561852	-0.757471	0.101996	0.467725	-0.916523	0.367954	0.747687	-0.140524	-0.0624549	-0.299577	1
GPR63	0.0491238	0.4565	0.811513	0.196039	0.318202	0.712967	-1.3129	0.4565	0.811513	-0.949525	0.368019	0.747687	-1.36203	-1.14556	-0.998649	1
STRADB	-0.999882	0.243589	0.649332	-1.34774	0.364463	0.749163	-1.27283	0.243589	0.649332	-1.50341	0.368521	0.748349	-0.272949	-0.155666	-0.503527	1
ZBTB4	-0.597188	0.835188	0.958446	-0.96063	0.794284	0.94954	-0.451303	0.835188	0.958446	-0.692888	0.368637	0.748497	0.145886	0.267742	-0.0957	1
SNAPIN	-0.55836	0.621646	0.886823	-0.463272	0.668371	0.906695	-1.05315	0.621646	0.886823	-0.815804	0.369073	0.748807	-0.494793	-0.352532	-0.257445	1
GPR182	-0.91975	0.214361	0.622725	-0.912079	0.298989	0.697129	-0.765605	0.214361	0.622725	-1.58009	0.369225	0.748807	0.154145	-0.668012	-0.660341	1
TMEM132A	-0.682296	0.412345	0.787199	-0.904923	0.61285	0.88301	-0.664165	0.412345	0.787199	-0.99849	0.369469	0.74893	0.0181302	-0.0935662	-0.316194	1
SERPING1	-0.585113	0.363684	0.753496	-0.311437	0.726993	0.928179	-0.7186	0.363684	0.753496	-0.735197	0.369943	0.748969	-0.133486	-0.42376	-0.150084	1
MFAP3	0.214898	0.272608	0.676258	0.699552	0.200663	0.603247	0.361878	0.272608	0.676258	-0.819884	0.369846	0.748969	0.146979	-1.51944	-1.03478	1
C14orf159	-0.477931	0.743839	0.931345	-1.25614	0.366499	0.749649	-0.77059	0.743839	0.931345	-1.39809	0.369803	0.748969	-0.292659	-0.141954	-0.920161	1
SLC6A11	-0.621435	0.597847	0.87799	-0.968411	0.41572	0.782601	-0.693715	0.597847	0.87799	-1.85358	0.369899	0.748969	-0.0722804	-0.885167	-1.23214	1
CEP55	-0.210386	0.401583	0.780202	-1.10623	0.990068	0.99898	-0.723141	0.401583	0.780202	-1.94421	0.369926	0.748969	-0.512755	-0.837986	-1.73383	1
SCARA3	-0.436608	0.643367	0.895208	-0.728965	0.553021	0.858314	-0.57349	0.643367	0.895208	-1.02148	0.370134	0.749254	-0.136881	-0.292516	-0.584873	1
SIK1	-0.77242	0.238461	0.64447	-0.710087	0.717296	0.925308	-0.579818	0.238461	0.64447	-0.80647	0.371079	0.750567	0.192602	-0.0963829	-0.0340498	1
MAFG	-0.799156	0.461909	0.815319	-0.907202	0.6522	0.899865	-1.14406	0.461909	0.815319	-1.18718	0.371104	0.750567	-0.344908	-0.279976	-0.388022	1
RELN	-0.573979	0.600268	0.87898	-0.405693	0.86868	0.968317	-0.808097	0.600268	0.87898	-1.61576	0.37125	0.750694	-0.234118	-1.21007	-1.04178	1
CHD1	0.865867	0.730868	0.927194	0.690431	0.755781	0.937641	-1.27961	0.730868	0.927194	-1.36082	0.371522	0.751043	-2.14547	-2.05126	-2.22669	1
TDO2	-1.46412	0.26273	0.667122	-2.05478	0.373387	0.754714	-0.985304	0.26273	0.667122	-1.74569	0.371547	0.751043	0.478812	0.309094	-0.281572	1
PUSL1	-0.455927	0.26397	0.668695	-0.611613	0.216034	0.621281	-0.708463	0.26397	0.668695	-0.554223	0.371693	0.75117	-0.252536	0.0573895	-0.0982964	1
DDC	-0.604547	0.201512	0.609747	-0.713376	0.218823	0.624421	-0.533007	0.201512	0.609747	-0.753329	0.371752	0.751206	0.0715397	-0.039953	-0.148783	1
PLEKHG2	-0.608428	0.251705	0.656517	-0.864577	0.196524	0.597143	-0.766457	0.251705	0.656517	-1.02305	0.372174	0.75131	-0.158029	-0.158477	-0.414626	1
KCNC4	-0.569757	0.625862	0.888989	-0.749305	0.622619	0.88795	-0.796872	0.625862	0.888989	-1.15572	0.372072	0.75131	-0.227115	-0.406411	-0.585959	1
FRG2	-1.32329	0.147299	0.540989	-2.46988	0.0727979	0.385226	-1.25522	0.147299	0.540989	-1.76704	0.372173	0.75131	0.0680751	0.702843	-0.443745	1
FAM122A	-0.292118	0.906357	0.974248	-0.523489	0.67571	0.909773	-0.207329	0.906357	0.974248	-0.662919	0.372301	0.751311	0.0847883	-0.13943	-0.370801	1
HAO2	-0.486428	0.377459	0.764698	-1.05061	0.323004	0.716646	-0.651628	0.377459	0.764698	-1.1438	0.372273	0.751311	-0.1652	-0.093196	-0.657376	1
KLHL12	-1.49785	0.137215	0.528467	-1.80027	0.243528	0.647931	-1.07063	0.137215	0.528467	-1.91934	0.37227	0.751311	0.427214	-0.119073	-0.421495	1
USP24	-0.127181	0.684623	0.909871	-0.226011	0.564457	0.863197	-0.235403	0.684623	0.909871	-0.553958	0.372503	0.751394	-0.108222	-0.327947	-0.426777	1
KLHL40	-0.457743	0.656837	0.89987	-0.624886	0.59636	0.87656	-0.520783	0.656837	0.89987	-0.758892	0.372528	0.751394	-0.06304	-0.134007	-0.301149	1
PIP	-1.10547	0.0689984	0.390852	-1.44491	0.276596	0.679585	-0.287515	0.0689984	0.390852	-0.886107	0.372399	0.751394	0.81796	0.558798	0.219368	1
COL14A1	-0.990548	0.459939	0.814139	-1.36844	0.219113	0.62466	-0.570932	0.459939	0.814139	-0.997367	0.372743	0.751525	0.419616	0.371075	-0.00681888	1
RNF223	-0.499894	0.200334	0.608311	-0.790505	0.1497	0.530589	-0.387594	0.200334	0.608311	-0.542762	0.373027	0.751857	0.1123	0.247743	-0.042868	1
PHF13	-0.435625	0.442706	0.804766	-0.455973	0.697412	0.917049	-0.386714	0.442706	0.804766	-0.678794	0.373309	0.752187	0.0489106	-0.222822	-0.24317	1
PPP2R1A	-1.15922	0.259134	0.6625	-1.8407	0.344549	0.733851	-1.20001	0.259134	0.6625	-1.53415	0.373315	0.752187	-0.0407945	0.306551	-0.374933	1
GALNT3	0.0263665	0.960736	0.989169	-0.71078	0.439587	0.79765	-0.194291	0.960736	0.989169	-0.613302	0.373467	0.752188	-0.220657	0.0974778	-0.639669	1
NTF4	-0.525368	0.449157	0.807824	-0.602774	0.528329	0.847698	-1.0095	0.449157	0.807824	-1.26567	0.373461	0.752188	-0.484127	-0.662892	-0.740298	1
OSBP2	-0.232401	0.177398	0.581106	-1.38544	0.272757	0.675926	-0.629537	0.177398	0.581106	-0.558557	0.374115	0.752683	-0.397136	0.826885	-0.326156	1
LRRC17	0.185345	0.533919	0.85333	0.465251	0.306176	0.704348	-0.466083	0.533919	0.85333	-1.18449	0.374142	0.752683	-0.651429	-1.64974	-1.36984	1
IFNA5	-0.0351409	0.942852	0.984161	-0.629835	0.793113	0.94889	-0.977401	0.942852	0.984161	-1.5126	0.374257	0.75283	-0.94226	-0.88277	-1.47746	1
VPS53	-0.362473	0.52649	0.848709	-1.06224	0.166041	0.556538	-0.138775	0.52649	0.848709	-1.24208	0.374521	0.753186	0.223698	-0.17984	-0.879608	1
TUBB3	-0.958507	0.17298	0.57798	-1.40943	0.186215	0.584621	-0.938047	0.17298	0.57798	-1.05883	0.374807	0.75346	0.0204599	0.350603	-0.100322	1
SLC7A6OS	-0.991578	0.237225	0.643622	-1.34179	0.383566	0.763004	-0.611199	0.237225	0.643622	-1.3312	0.374928	0.75346	0.380379	0.0105858	-0.339626	1
ENO3	-0.0896079	0.931979	0.981019	-0.0483675	0.975062	0.996644	-0.549009	0.931979	0.981019	-0.706296	0.37509	0.753474	-0.459402	-0.657928	-0.616688	1
HIPK3	-0.213825	0.778769	0.943095	-0.104282	0.906545	0.977151	-0.324109	0.778769	0.943095	-0.575581	0.375449	0.753513	-0.110284	-0.471299	-0.361756	1
KIF16B	-0.661788	0.437011	0.801511	-0.872424	0.545927	0.855075	-0.538703	0.437011	0.801511	-0.961959	0.375443	0.753513	0.123086	-0.0895347	-0.30017	1
MIER1	-0.601842	0.940825	0.983373	-1.76101	0.361869	0.747237	-1.14431	0.940825	0.983373	-1.13569	0.375434	0.753513	-0.542465	0.625313	-0.533852	1
ZCWPW2	-1.05721	0.239992	0.645374	-0.496567	0.709835	0.922378	-0.467146	0.239992	0.645374	-1.82394	0.375391	0.753513	0.590066	-1.32737	-0.76673	1
LHX8	-0.673983	0.162863	0.561981	-1.01356	0.651481	0.899865	-0.579245	0.162863	0.561981	-0.760505	0.375653	0.753641	0.0947382	0.253056	-0.0865213	1
ZNHIT1	-0.681227	0.314777	0.715895	-1.32127	0.268475	0.671919	-0.290768	0.314777	0.715895	-0.79786	0.375609	0.753641	0.390458	0.523408	-0.116633	1
ATP6V0B	-0.340982	0.545602	0.85815	-1.03058	0.257744	0.661978	-0.88694	0.545602	0.85815	-1.46697	0.376139	0.754191	-0.545957	-0.436394	-1.12599	1
LRP1B	-0.0548406	0.823824	0.955614	-0.229809	0.660745	0.903369	-0.349772	0.823824	0.955614	-0.855439	0.376203	0.754236	-0.294931	-0.62563	-0.800598	1
EFHD2	-0.486494	0.862939	0.964169	-1.00595	0.821138	0.958774	-0.767672	0.862939	0.964169	-0.680533	0.376349	0.754278	-0.281177	0.325422	-0.194038	1
KCNC2	-0.247678	0.640351	0.894375	-0.265181	0.813268	0.95463	-0.34265	0.640351	0.894375	-0.605766	0.376958	0.754423	-0.0949723	-0.340584	-0.358088	1
TCF20	0.257306	0.440396	0.803498	0.11167	0.637207	0.893933	0.140825	0.440396	0.803498	-0.612943	0.376863	0.754423	-0.116481	-0.724613	-0.870248	1
POU6F2	-0.666364	0.403995	0.781812	-1.01046	0.383047	0.762651	-0.546951	0.403995	0.781812	-0.686277	0.376944	0.754423	0.119413	0.324183	-0.0199122	1
SPPL2C	-0.0847065	0.96534	0.991045	-0.445159	0.313323	0.709572	-0.300424	0.96534	0.991045	-0.775435	0.376831	0.754423	-0.215718	-0.330276	-0.690728	1
FREM3	0.347148	0.0627224	0.373044	0.665707	0.0163802	0.193197	-0.214782	0.0627224	0.373044	-0.786818	0.376589	0.754423	-0.561929	-1.45252	-1.13397	1
TMEM60	0.230174	0.282957	0.687223	-0.44739	0.715025	0.924648	-0.0498437	0.282957	0.687223	-1.38133	0.376962	0.754423	-0.280018	-0.933936	-1.6115	1
AVIL	-1.379	0.212158	0.621952	-1.19093	0.536184	0.851182	-0.774938	0.212158	0.621952	-1.52926	0.376863	0.754423	0.60406	-0.338326	-0.150261	1
OPN1SW	-1.22221	0.503457	0.836219	-0.932854	0.863155	0.966819	-1.19253	0.503457	0.836219	-1.81539	0.376795	0.754423	0.0296786	-0.882536	-0.59318	1
DNASE1L2	-0.315229	0.708461	0.919369	-0.785043	0.538864	0.851944	-0.557844	0.708461	0.919369	-0.781214	0.377107	0.754463	-0.242615	0.00382962	-0.465985	1
SPOP	0.614671	0.0542092	0.349451	0.985043	0.0177429	0.202936	-0.0452914	0.0542092	0.349451	-0.699513	0.377928	0.755063	-0.659963	-1.68456	-1.31418	1
ABCA13	-1.20213	0.352663	0.744965	-1.80152	0.143493	0.523104	-1.21818	0.352663	0.744965	-0.856082	0.37799	0.755063	-0.0160534	0.94544	0.346047	1
CALM2	-1.36191	0.166035	0.566647	-2.12067	0.314087	0.710687	-1.9971	0.166035	0.566647	-1.66413	0.377957	0.755063	-0.635185	0.456533	-0.302221	1
CELA1	-0.557006	0.330028	0.729241	-0.540517	0.680312	0.910964	-0.529302	0.330028	0.729241	-0.915621	0.378293	0.755348	0.0277042	-0.375104	-0.358615	1
NPY1R	-0.618206	0.439383	0.803057	-1.01645	0.315849	0.711563	-1.0719	0.439383	0.803057	-1.1762	0.378275	0.755348	-0.453695	-0.15975	-0.557994	1
ECI2	0.393474	0.240829	0.646151	0.658109	0.155075	0.539522	-0.211755	0.240829	0.646151	-1.56427	0.378423	0.755348	-0.60523	-2.22238	-1.95774	1
VCPIP1	-1.45178	0.132333	0.5214	-1.54828	0.302311	0.700194	-0.800368	0.132333	0.5214	-1.95211	0.378215	0.755348	0.651415	-0.403837	-0.50033	1
ST6GALNAC3	-0.510924	0.832031	0.958228	-1.20296	0.474523	0.817786	-1.06419	0.832031	0.958228	-1.08106	0.378794	0.755456	-0.553263	0.121901	-0.570134	1
ADH1B	-0.593478	0.891768	0.971339	-0.850199	0.400957	0.772448	-0.465255	0.891768	0.971339	-1.21391	0.379229	0.755708	0.128222	-0.363709	-0.620431	1
SLC14A2	-0.355611	0.782438	0.944591	-0.872961	0.563151	0.862318	-0.882327	0.782438	0.944591	-1.49222	0.379635	0.756036	-0.526716	-0.619258	-1.13661	1
TEX29	0.636349	0.098904	0.461815	-0.452806	0.348357	0.736756	-0.538035	0.098904	0.461815	-0.547747	0.380372	0.756184	-1.17438	-0.0949418	-1.1841	1
NFX1	0.121291	0.379592	0.76513	0.00167812	0.299802	0.698119	-0.212189	0.379592	0.76513	-0.677837	0.380007	0.756184	-0.33348	-0.679516	-0.799128	1
EBF4	-0.363746	0.854077	0.961747	-0.547234	0.584852	0.87254	-0.61651	0.854077	0.961747	-0.697291	0.380293	0.756184	-0.252764	-0.150057	-0.333545	1
TBX2	-0.866127	0.34024	0.737406	-0.836096	0.802877	0.9525	-0.843609	0.34024	0.737406	-0.920764	0.380471	0.756184	0.0225175	-0.0846687	-0.0546374	1
CAP1	-0.251156	0.306664	0.708287	-1.11407	0.138246	0.514697	-0.22589	0.306664	0.708287	-0.985652	0.380319	0.756184	0.0252654	0.128418	-0.734497	1
MRPL18	0.0682658	0.586548	0.872808	-1.09848	0.309344	0.706121	0.202625	0.586548	0.872808	-1.04072	0.380465	0.756184	0.134359	0.0577546	-1.10899	1
HYOU1	-1.27758	0.124377	0.507008	-1.0097	0.249639	0.653975	-0.891198	0.124377	0.507008	-1.60897	0.380139	0.756184	0.386377	-0.599271	-0.331396	1
BTG2	-0.654254	0.494686	0.83116	-1.08417	0.313058	0.709503	-0.372435	0.494686	0.83116	-0.788553	0.380762	0.756227	0.281819	0.29562	-0.134299	1
ZNF599	-0.610173	0.491441	0.830372	-1.24287	0.222092	0.62636	-0.637236	0.491441	0.830372	-0.871655	0.380636	0.756227	-0.0270622	0.371213	-0.261481	1
IL12A	-0.797339	0.155078	0.550987	-0.976455	0.194051	0.595252	-0.613558	0.155078	0.550987	-0.623643	0.380869	0.756318	0.183781	0.352813	0.173697	1
LSM5	-1.02404	0.169808	0.573011	-1.74215	0.0640228	0.363116	-0.85468	0.169808	0.573011	-1.07333	0.381	0.756494	0.169356	0.668821	-0.0492956	1
PIGH	-0.794973	0.0610296	0.369873	-1.01006	0.177114	0.572699	-0.291191	0.0610296	0.369873	-0.508199	0.381359	0.756562	0.503783	0.501865	0.286774	1
KRTAP5-7	-0.220021	0.618011	0.885523	-0.382314	0.719489	0.925443	-0.33792	0.618011	0.885523	-0.508837	0.381229	0.756562	-0.117899	-0.126523	-0.288816	1
ATG16L2	-0.582481	0.627227	0.889652	-1.35077	0.340351	0.730562	-0.380871	0.627227	0.889652	-0.710859	0.381367	0.756562	0.20161	0.639911	-0.128378	1
PDGFB	0.145281	0.51501	0.841652	-0.789273	0.712692	0.923598	-0.200139	0.51501	0.841652	-0.517813	0.382067	0.757081	-0.34542	0.27146	-0.663094	1
FOXRED1	-0.332263	0.635745	0.892602	-1.17104	0.24323	0.647898	-0.196138	0.635745	0.892602	-1.03049	0.381906	0.757081	0.136125	0.140548	-0.698225	1
PLA2G4D	-0.717952	0.134763	0.525727	-1.08752	0.28806	0.689503	-0.576559	0.134763	0.525727	-1.05258	0.382038	0.757081	0.141392	0.0349394	-0.334624	1
GALNT14	-0.499401	0.393323	0.775041	-0.453364	0.595319	0.876052	-0.501478	0.393323	0.775041	-0.833901	0.382439	0.75731	-0.00207694	-0.380537	-0.334501	1
DEFB104A	-0.496137	0.812487	0.953217	-0.890812	0.723343	0.927528	-0.0175559	0.812487	0.953217	-0.849494	0.382454	0.75731	0.478581	0.0413186	-0.353356	1
CD209	-0.612121	0.582027	0.870786	-0.795404	0.623342	0.888282	-0.47268	0.582027	0.870786	-0.829447	0.38286	0.757863	0.139442	-0.0340426	-0.217326	1
MED20	-0.835464	0.657628	0.900601	-1.49977	0.461626	0.809577	-0.935341	0.657628	0.900601	-1.35296	0.382962	0.757863	-0.0998766	0.146807	-0.517498	1
CATSPER1	-0.210578	0.856558	0.962612	-0.520738	0.76372	0.939816	-0.350848	0.856558	0.962612	-0.589479	0.383094	0.757915	-0.14027	-0.0687416	-0.378901	1
GJD3	-0.724891	0.1735	0.578269	-1.08135	0.124749	0.490657	-0.483222	0.1735	0.578269	-0.703673	0.383197	0.757949	0.24167	0.377677	0.0212179	1
BCO2	-0.419178	0.425326	0.793732	-0.762329	0.634867	0.8931	-0.616174	0.425326	0.793732	-1.43695	0.383236	0.757949	-0.196995	-0.674625	-1.01778	1
RAB18	-0.321577	0.778807	0.943095	-0.900774	0.195351	0.596017	-0.869896	0.778807	0.943095	-0.978086	0.383445	0.758195	-0.548319	-0.077312	-0.656509	1
SLC5A12	-0.488449	0.980411	0.994272	-0.637786	0.934867	0.985169	-0.798593	0.980411	0.994272	-1.22581	0.38349	0.758202	-0.310144	-0.588022	-0.737359	1
GMCL1	-1.15142	0.146958	0.540989	-1.34058	0.350474	0.737825	-0.784601	0.146958	0.540989	-1.37603	0.38366	0.758291	0.366823	-0.0354544	-0.224607	1
APOBEC3F	-0.628365	0.29652	0.699009	-1.19437	0.241579	0.645969	-0.49225	0.29652	0.699009	-0.638553	0.383919	0.758307	0.136115	0.555815	-0.0101877	1
CACYBP	-0.849057	0.251176	0.656517	-0.402975	0.602515	0.878729	-0.531828	0.251176	0.656517	-1.07557	0.383757	0.758307	0.317229	-0.672599	-0.226517	1
C1orf74	-0.392948	0.236394	0.642658	-0.389429	0.459658	0.808383	-0.329184	0.236394	0.642658	-0.629846	0.384571	0.75913	0.0637643	-0.240417	-0.236897	1
HTR1E	-0.387047	0.422761	0.792362	-0.761413	0.230152	0.634245	-0.727388	0.422761	0.792362	-0.631247	0.385202	0.759765	-0.340342	0.130166	-0.244201	1
AP3S2	-0.371484	0.976871	0.993226	-0.685051	0.61279	0.88301	-0.392927	0.976871	0.993226	-0.63203	0.385311	0.759815	-0.0214435	0.0530217	-0.260546	1
PIGT	-1.43665	0.698354	0.915796	-0.805052	0.484149	0.823032	-0.837032	0.698354	0.915796	-1.70988	0.385305	0.759815	0.599616	-0.904825	-0.273229	1
RAB23	-0.434249	0.625015	0.88868	-1.6075	0.153803	0.537767	-1.33346	0.625015	0.88868	-1.41734	0.385365	0.759839	-0.899208	0.190164	-0.983088	1
SLMAP	-0.326068	0.574444	0.868968	-0.530501	0.713351	0.923706	-0.342624	0.574444	0.868968	-0.570571	0.385794	0.760519	-0.0165564	-0.0400703	-0.244503	1
LEPREL4	0.0254494	0.825501	0.956117	-0.00816506	0.8338	0.960625	-0.430084	0.825501	0.956117	-0.7467	0.386545	0.760729	-0.455533	-0.738535	-0.772149	1
ICAM2	-0.763641	0.062367	0.372293	-0.842921	0.235957	0.64024	-0.630396	0.062367	0.372293	-0.815337	0.386387	0.760729	0.133244	0.0275849	-0.051696	1
KRT35	-0.849111	0.284122	0.688574	-1.25224	0.417447	0.783063	-0.665733	0.284122	0.688574	-1.1838	0.386119	0.760729	0.183377	0.0684386	-0.334691	1
GPRC5D	-0.451996	0.662193	0.902493	-0.903521	0.664624	0.905258	-0.443644	0.662193	0.902493	-1.20138	0.386526	0.760729	0.00835123	-0.297858	-0.749382	1
BTF3L4	-0.686515	0.473919	0.822747	-0.973582	0.796553	0.950372	-0.410423	0.473919	0.822747	-1.36792	0.38635	0.760729	0.276092	-0.39434	-0.681408	1
ANKFN1	-1.46413	0.431127	0.798042	-0.88891	0.959156	0.991297	-1.46795	0.431127	0.798042	-1.72148	0.386314	0.760729	-0.00381956	-0.832566	-0.257345	1
USP2	-1.10728	0.208778	0.617324	-1.53564	0.519824	0.843558	-0.635896	0.208778	0.617324	-0.947608	0.38674	0.76085	0.471385	0.588031	0.159673	1
PEA15	-0.514692	0.389611	0.771888	-0.629622	0.579955	0.870781	-0.00632834	0.389611	0.771888	-0.709468	0.386818	0.760885	0.508363	-0.0798459	-0.194777	1
SH2D7	-0.293646	0.756842	0.936276	-0.344043	0.693961	0.916002	-0.384746	0.756842	0.936276	-0.643864	0.386973	0.760963	-0.0910994	-0.299821	-0.350218	1
RIT1	-0.729945	0.305114	0.707006	-1.66758	0.255252	0.659056	-0.623728	0.305114	0.707006	-1.18884	0.387112	0.761133	0.106217	0.478735	-0.458898	1
SLC30A2	-0.40338	0.483885	0.82697	-1.01275	0.449906	0.802815	-0.367326	0.483885	0.82697	-0.838603	0.387371	0.761311	0.0360541	0.174151	-0.435223	1
DDX4	-1.14931	0.307428	0.708968	-1.64334	0.524102	0.845754	-0.981913	0.307428	0.708968	-0.993762	0.387366	0.761311	0.167395	0.649582	0.155546	1
TMPRSS11D	-0.566125	0.552957	0.861441	-0.539333	0.804039	0.9525	-0.841391	0.552957	0.861441	-1.1467	0.387517	0.76134	-0.275265	-0.607368	-0.580575	1
C9orf16	-0.251163	0.526219	0.848687	-0.495819	0.320224	0.714235	-0.287281	0.526219	0.848687	-0.529871	0.387636	0.761347	-0.0361185	-0.0340514	-0.278708	1
CD300LG	-0.467062	0.436756	0.801492	-0.535769	0.472144	0.817331	-0.458949	0.436756	0.801492	-0.71171	0.387682	0.761347	0.00811318	-0.175941	-0.244648	1
APOA1	-0.327737	0.594812	0.876512	-0.405597	0.874123	0.969041	-1.04601	0.594812	0.876512	-1.19961	0.387677	0.761347	-0.718276	-0.794012	-0.871872	1
C16orf91	-0.99112	0.840875	0.959351	-0.970501	0.97257	0.995777	-0.353742	0.840875	0.959351	-0.5086	0.388137	0.76163	0.637378	0.461902	0.48252	1
FRMD7	0.606696	0.083879	0.427014	0.646236	0.0871046	0.41592	-0.410034	0.083879	0.427014	-0.649122	0.388283	0.76163	-1.01673	-1.29536	-1.25582	1
VWCE	0.0572802	0.173062	0.578022	0.198161	0.0755952	0.392472	-0.581439	0.173062	0.578022	-0.760048	0.388026	0.76163	-0.638719	-0.958209	-0.817328	1
GPR37	-0.494262	0.213295	0.622515	-1.09082	0.31081	0.706883	-0.474275	0.213295	0.622515	-0.855745	0.388456	0.76163	0.0199877	0.235075	-0.361483	1
MKL2	-0.173667	0.894977	0.971767	0.157458	0.641693	0.895498	-1.22853	0.894977	0.971767	-1.43124	0.388418	0.76163	-1.05486	-1.5887	-1.25758	1
LOC100133267	-0.403098	0.526646	0.848726	-0.765969	0.454646	0.80474	-1.42905	0.526646	0.848726	-1.69891	0.388063	0.76163	-1.02596	-0.932937	-1.29581	1
BAAT	-0.604076	0.469039	0.81942	-0.971471	0.293766	0.693298	-0.851161	0.469039	0.81942	-1.5011	0.388599	0.761757	-0.247085	-0.529633	-0.897028	1
ZNF497	-0.35716	0.811535	0.953217	-0.444632	0.908498	0.977843	-0.629996	0.811535	0.953217	-0.954009	0.388654	0.76177	-0.272837	-0.509377	-0.59685	1
NUTM2D	-0.760813	0.0310171	0.267546	-0.911689	0.160321	0.547689	-0.369843	0.0310171	0.267546	-0.589184	0.388721	0.761773	0.39097	0.322505	0.171629	1
NDST3	-0.58743	0.307187	0.708772	-0.957679	0.22203	0.62636	-0.813159	0.307187	0.708772	-1.31653	0.38874	0.761773	-0.225729	-0.358854	-0.729103	1
BPI	-0.788554	0.293145	0.696342	-0.968652	0.28657	0.688432	-0.710121	0.293145	0.696342	-0.735868	0.388847	0.761902	0.0784328	0.232784	0.0526856	1
ERCC6	-0.48605	0.401237	0.779968	-0.432009	0.670898	0.906817	-0.26638	0.401237	0.779968	-0.940727	0.388957	0.762034	0.21967	-0.508718	-0.454677	1
ACR	-0.694865	0.840851	0.959351	-0.457021	0.870292	0.968583	-0.324816	0.840851	0.959351	-0.777759	0.389201	0.762347	0.370049	-0.320738	-0.0828935	1
CALML4	-0.192237	0.614596	0.883862	0.00230288	0.708848	0.922219	-0.284159	0.614596	0.883862	-0.862111	0.389562	0.762636	-0.0919217	-0.864414	-0.669874	1
KRT74	-0.724909	0.329632	0.728854	-0.560515	0.77353	0.942873	-0.348347	0.329632	0.728854	-0.894829	0.389509	0.762636	0.376562	-0.334314	-0.16992	1
PCED1A	-0.805125	0.483919	0.82697	-1.03503	0.721271	0.926292	-0.659213	0.483919	0.82697	-1.12561	0.389476	0.762636	0.145912	-0.0905784	-0.320486	1
FOXS1	0.0242299	0.347094	0.741296	-0.23881	0.476715	0.81886	-0.774426	0.347094	0.741296	-0.61795	0.389646	0.762643	-0.798656	-0.37914	-0.64218	1
BMP3	-0.274947	0.176083	0.581035	-0.0234665	0.0822649	0.407061	-0.637243	0.176083	0.581035	-1.49806	0.390014	0.76298	-0.362296	-1.4746	-1.22312	1
HAGH	0.538584	0.94517	0.984895	0.0806374	0.839576	0.96276	-0.312462	0.94517	0.984895	-0.562417	0.390345	0.763198	-0.851046	-0.643054	-1.101	1
KCNK4	-0.870096	0.0996089	0.463428	-0.994826	0.0977177	0.439742	-0.694932	0.0996089	0.463428	-0.590765	0.390818	0.763198	0.175163	0.404061	0.27933	1
GNAT1	-0.176226	0.715045	0.921127	-0.111517	0.96744	0.994589	-0.412338	0.715045	0.921127	-0.597806	0.390778	0.763198	-0.236111	-0.486289	-0.42158	1
KRT84	-0.57217	0.622321	0.886865	-0.359482	0.508751	0.836771	-0.0478846	0.622321	0.886865	-0.648664	0.390532	0.763198	0.524285	-0.289182	-0.0764939	1
LRPAP1	-0.264309	0.600507	0.87898	-0.338853	0.723856	0.92768	-0.378701	0.600507	0.87898	-0.819109	0.390781	0.763198	-0.114391	-0.480257	-0.5548	1
PDDC1	-0.541558	0.394903	0.776524	-0.749229	0.387954	0.764529	-0.552531	0.394903	0.776524	-0.933185	0.390805	0.763198	-0.0109733	-0.183956	-0.391627	1
AKT1	-0.361476	0.750543	0.933868	-0.661112	0.539939	0.852499	-0.580364	0.750543	0.933868	-1.30602	0.390642	0.763198	-0.218888	-0.64491	-0.944546	1
RSPH1	-0.7066	0.263521	0.668259	-0.745577	0.599703	0.877405	-0.800935	0.263521	0.668259	-1.46949	0.390404	0.763198	-0.0943354	-0.723916	-0.762893	1
SGCB	-0.923102	0.618994	0.885881	-0.750876	0.807144	0.953158	-1.28228	0.618994	0.885881	-1.1343	0.391326	0.763543	-0.359181	-0.383424	-0.211198	1
CD8B	-0.307063	0.431671	0.798073	-0.0700936	0.190142	0.590299	-0.431931	0.431671	0.798073	-0.545735	0.391941	0.763726	-0.124868	-0.475641	-0.238672	1
SFRP4	-0.340487	0.640431	0.894375	-0.687389	0.790574	0.948018	-0.311569	0.640431	0.894375	-0.605807	0.391772	0.763726	0.0289183	0.0815811	-0.26532	1
PDHB	-0.371718	0.571392	0.867378	-0.29028	0.966903	0.994457	-0.266318	0.571392	0.867378	-0.660137	0.392076	0.763726	0.1054	-0.369857	-0.288419	1
ASB10	-0.351425	0.534348	0.853489	-0.527064	0.69447	0.916062	-0.483263	0.534348	0.853489	-0.644174	0.392243	0.763753	-0.131838	-0.11711	-0.292749	1
GAL3ST2	-0.381956	0.762773	0.937207	-0.492414	0.73547	0.930313	-0.308779	0.762773	0.937207	-0.691394	0.392318	0.763753	0.0731773	-0.19898	-0.309438	1
ENOPH1	-0.256369	0.908466	0.974339	-0.104713	0.997721	0.999759	-1.09895	0.908466	0.974339	-1.11733	0.392559	0.76414	-0.842582	-1.01262	-0.860964	1
HIST1H2AH	-0.433	0.650989	0.89795	-0.210625	0.420012	0.784686	-0.911822	0.650989	0.89795	-0.807598	0.392662	0.764177	-0.478822	-0.596973	-0.374598	1
ZBTB37	-0.349335	0.556256	0.862878	-0.416285	0.542504	0.854181	-0.104683	0.556256	0.862878	-0.669362	0.393348	0.764594	0.244652	-0.253077	-0.320027	1
SLC15A3	-0.57717	0.613268	0.883141	-0.717763	0.73244	0.929244	-0.553375	0.613268	0.883141	-0.695646	0.393056	0.764594	0.0237955	0.0221172	-0.118476	1
CDC14A	0.0233694	0.802996	0.950697	0.0978414	0.727833	0.928179	-0.0778986	0.802996	0.950697	-0.714552	0.393232	0.764594	-0.101268	-0.812393	-0.737921	1
SH3BP1	-0.355512	0.678767	0.90746	-0.556331	0.700139	0.917933	-0.534522	0.678767	0.90746	-0.786006	0.39298	0.764594	-0.179009	-0.229675	-0.430493	1
VPS4A	-0.733022	0.805437	0.951456	-0.761307	0.942273	0.987759	-1.26146	0.805437	0.951456	-1.91672	0.393149	0.764594	-0.528434	-1.15542	-1.1837	1
SP2	0.00523253	0.914665	0.975457	0.123063	0.771546	0.942319	-0.190117	0.914665	0.975457	-0.523369	0.393843	0.764682	-0.19535	-0.646432	-0.528602	1
RBM7	-0.221216	0.873682	0.967379	-0.976099	0.274787	0.677629	-0.122482	0.873682	0.967379	-1.3239	0.393846	0.764682	0.098734	-0.347798	-1.10268	1
RAB26	-0.920497	0.130079	0.516556	-1.31068	0.110332	0.463415	-0.961348	0.130079	0.516556	-1.5646	0.393603	0.764682	-0.0408515	-0.253922	-0.644102	1
IFNA2	-0.84238	0.145984	0.539767	-1.24102	0.0863856	0.414433	-0.203623	0.145984	0.539767	-0.521029	0.393909	0.7647	0.638757	0.719989	0.321351	1
LINGO4	-0.694937	0.336553	0.734568	-0.625344	0.429822	0.791009	-0.894345	0.336553	0.734568	-0.961214	0.39401	0.7647	-0.199408	-0.335871	-0.266278	1
PKN1	-0.572329	0.257466	0.662003	-0.818012	0.362372	0.747321	-0.341836	0.257466	0.662003	-0.766667	0.394717	0.765079	0.230494	0.0513447	-0.194338	1
SERF2	-0.192938	0.547697	0.858714	-0.497165	0.301647	0.699701	-0.096843	0.547697	0.858714	-0.546059	0.395136	0.765414	0.096095	-0.0488943	-0.353121	1
DFFB	-0.564341	0.309382	0.711483	-0.561638	0.35895	0.744837	-0.781425	0.309382	0.711483	-1.43831	0.395197	0.765414	-0.217084	-0.876671	-0.873968	1
MFI2	-0.512533	0.642321	0.894985	-0.0995314	0.94387	0.988613	-0.328801	0.642321	0.894985	-1.44537	0.395132	0.765414	0.183731	-1.34584	-0.932839	1
SLC27A5	-0.893171	0.132719	0.522015	-1.51688	0.212947	0.617632	-0.633322	0.132719	0.522015	-0.803533	0.395377	0.765682	0.259849	0.713348	0.089638	1
YBEY	0.377916	0.268242	0.672504	-0.192552	0.800464	0.951721	0.160487	0.268242	0.672504	-0.535542	0.395702	0.765939	-0.217429	-0.34299	-0.913458	1
SCN7A	-0.762349	0.917032	0.975984	-1.10147	0.685446	0.912202	-0.648408	0.917032	0.975984	-1.46247	0.395831	0.765955	0.113941	-0.360998	-0.700116	1
RIN3	-0.391216	0.635904	0.892755	-0.843811	0.389558	0.765466	-0.528108	0.635904	0.892755	-0.560639	0.395925	0.766006	-0.136892	0.283172	-0.169424	1
SPDYE1	-0.332635	0.632886	0.891286	-0.444885	0.883548	0.971036	-0.884545	0.632886	0.891286	-0.802275	0.396073	0.766212	-0.55191	-0.35739	-0.469639	1
CCL14	-0.281562	0.501997	0.835378	-0.438196	0.658326	0.902431	-0.380344	0.501997	0.835378	-0.731155	0.396223	0.766341	-0.0987822	-0.292959	-0.449593	1
DENND1A	0.108745	0.0555578	0.354117	0.201069	0.0705015	0.378661	-0.176922	0.0555578	0.354117	-1.2353	0.396631	0.766342	-0.285667	-1.43637	-1.34404	1
NAGK	-0.659292	0.419058	0.790857	-1.1145	0.61031	0.882422	-0.787138	0.419058	0.790857	-1.31426	0.39664	0.766342	-0.127846	-0.199753	-0.654966	1
TXNDC8	-0.132558	0.833868	0.958446	0.0905246	0.872189	0.969041	-0.874729	0.833868	0.958446	-0.933748	0.396956	0.766531	-0.74217	-1.02427	-0.80119	1
KBTBD12	-0.228482	0.841824	0.959351	-0.217295	0.869638	0.968484	-0.743915	0.841824	0.959351	-0.956154	0.397127	0.766778	-0.515433	-0.738858	-0.727672	1
KIF17	-0.45252	0.659468	0.901189	-0.871195	0.474039	0.817786	-0.437128	0.659468	0.901189	-0.962356	0.397398	0.767056	0.0153918	-0.0911612	-0.509836	1
TRPM4	-0.583478	0.220547	0.627772	-0.506954	0.554591	0.859002	-0.556673	0.220547	0.627772	-0.634168	0.398517	0.767814	0.0268048	-0.127215	-0.0506908	1
SIRT7	-0.282708	0.697016	0.915224	-0.384144	0.89811	0.97443	-0.833755	0.697016	0.915224	-1.00788	0.398659	0.767814	-0.551047	-0.623736	-0.725172	1
GNG11	-0.665671	0.416181	0.789558	-1.03715	0.230158	0.634245	-0.834233	0.416181	0.789558	-1.17536	0.398689	0.767814	-0.168561	-0.138218	-0.509692	1
BUB1	-1.44994	0.0696226	0.392587	-1.98548	0.09687	0.438319	-1.13188	0.0696226	0.392587	-1.25884	0.398395	0.767814	0.318057	0.726639	0.191099	1
LSP1	-0.909211	0.495333	0.831389	-0.895237	0.631671	0.89243	-1.09443	0.495333	0.831389	-1.52716	0.398678	0.767814	-0.18522	-0.63192	-0.617946	1
GALNT9	-0.584779	0.283033	0.687311	-1.1041	0.268938	0.672437	-0.826375	0.283033	0.687311	-1.79086	0.398857	0.767897	-0.241596	-0.686755	-1.20608	1
C11orf80	-0.186276	0.58127	0.870786	-0.310058	0.626803	0.890106	-0.312447	0.58127	0.870786	-0.649301	0.399527	0.768305	-0.126171	-0.339244	-0.463025	1
PGRMC2	-1.01215	0.979594	0.993853	-0.887257	0.409673	0.778573	-0.808863	0.979594	0.993853	-1.16341	0.399436	0.768305	0.203285	-0.27615	-0.151259	1
CWC27	-0.380042	0.830893	0.957671	-1.34243	0.271874	0.675037	-0.263328	0.830893	0.957671	-1.18226	0.399425	0.768305	0.116714	0.160171	-0.802215	1
NAA40	-1.08095	0.434341	0.799466	-1.013	0.285258	0.687602	-0.808143	0.434341	0.799466	-1.4379	0.399493	0.768305	0.272805	-0.424897	-0.35695	1
BPIFC	-0.428774	0.636233	0.892942	-0.908429	0.41323	0.780964	-1.15323	0.636233	0.892942	-0.598022	0.399801	0.768491	-0.724454	0.310406	-0.169249	1
GRM2	-0.773106	0.371691	0.759906	-0.673222	0.729226	0.928179	-0.718629	0.371691	0.759906	-1.02777	0.39986	0.768491	0.0544767	-0.354552	-0.254668	1
HS3ST3B1	-0.736489	0.492575	0.830419	-1.61646	0.149729	0.530589	-0.746714	0.492575	0.830419	-1.27494	0.400074	0.768543	-0.0102253	0.341523	-0.538449	1
WDR90	-0.909649	0.0607387	0.368996	-0.972852	0.243554	0.647931	-0.88609	0.0607387	0.368996	-1.2062	0.400165	0.768636	0.0235587	-0.233351	-0.296553	1
CORO1B	-0.934988	0.127017	0.511907	-1.16015	0.148526	0.52943	-0.800559	0.127017	0.511907	-1.13217	0.400628	0.768923	0.134429	0.0279788	-0.197182	1
DPF2	-0.391893	0.460016	0.814195	-0.150925	0.741332	0.932772	-0.325607	0.460016	0.814195	-1.20525	0.400718	0.768923	0.0662857	-1.05432	-0.813356	1
ABCB1	-0.295772	0.669143	0.905165	-0.618939	0.544731	0.8549	-0.759646	0.669143	0.905165	-1.53981	0.400738	0.768923	-0.463873	-0.920873	-1.24404	1
F5	-1.44046	0.111394	0.485516	-1.76309	0.149108	0.530589	-0.110176	0.111394	0.485516	-0.92525	0.400851	0.769057	1.33028	0.837843	0.515206	1
ZBTB14	-0.239285	0.956367	0.98818	-0.453084	0.546579	0.855686	-0.451602	0.956367	0.98818	-0.728176	0.401054	0.76912	-0.212317	-0.275092	-0.488891	1
IER5L	-0.543824	0.536126	0.853672	-0.911909	0.807451	0.953295	-0.396042	0.536126	0.853672	-0.588872	0.401437	0.769423	0.147782	0.323037	-0.0450477	1
FBXO45	-0.63081	0.836454	0.958508	-0.746642	0.968144	0.994905	-0.452368	0.836454	0.958508	-0.692225	0.401415	0.769423	0.178442	0.0544171	-0.0614151	1
F2	-0.181835	0.597096	0.877661	-0.38911	0.854715	0.965591	-0.643964	0.597096	0.877661	-0.782468	0.401384	0.769423	-0.462129	-0.393359	-0.600633	1
ATG10	-0.321603	0.953492	0.986873	0.0109617	0.716714	0.92522	-0.611952	0.953492	0.986873	-1.67565	0.401531	0.769468	-0.290349	-1.68661	-1.35405	1
ACSL1	-0.131659	0.73374	0.928254	-0.669762	0.260742	0.664498	-0.253348	0.73374	0.928254	-0.662279	0.401634	0.769508	-0.121689	0.00748359	-0.53062	1
GAB4	-0.323107	0.761575	0.937184	-0.252213	0.923977	0.982823	-0.443013	0.761575	0.937184	-0.676348	0.401845	0.769508	-0.119906	-0.424135	-0.353241	1
EDIL3	-0.107821	0.511682	0.840694	-0.784	0.992094	0.999362	-0.300302	0.511682	0.840694	-0.756645	0.401947	0.769614	-0.192481	0.0273548	-0.648824	1
ALKBH6	-0.719802	0.617513	0.885132	-0.779202	0.789671	0.947985	-0.589828	0.617513	0.885132	-0.636179	0.402097	0.769675	0.129974	0.143023	0.0836232	1
KCNH3	-0.648419	0.200722	0.609077	-0.841801	0.268684	0.672174	-0.889344	0.200722	0.609077	-0.808805	0.402284	0.769698	-0.240924	0.0329966	-0.160385	1
TMEM160	-0.267636	0.559792	0.863727	-0.976491	0.64354	0.896744	-0.198127	0.559792	0.863727	-0.947763	0.40243	0.769745	0.0695085	0.0287279	-0.680127	1
CHCHD7	-0.421637	0.913818	0.975212	-1.34401	0.949196	0.989525	-0.514412	0.913818	0.975212	-1.19777	0.402405	0.769745	-0.0927756	0.146247	-0.776129	1
NPHS2	-0.354848	0.990092	0.997017	-0.167133	0.848852	0.964973	-0.633335	0.990092	0.997017	-0.696646	0.40266	0.769842	-0.278486	-0.529513	-0.341798	1
SUPT3H	-0.598052	0.526648	0.848726	-1.27535	0.215896	0.621281	-0.342685	0.526648	0.848726	-0.552862	0.402735	0.769903	0.255367	0.722483	0.0451899	1
ARMC3	-0.628696	0.526404	0.848709	-1.35922	0.550065	0.857003	-0.271723	0.526404	0.848709	-0.683514	0.403598	0.770904	0.356973	0.675703	-0.0548176	1
LTB4R	0.0837158	0.575225	0.868968	0.015319	0.737574	0.931143	-0.553778	0.575225	0.868968	-0.632773	0.404134	0.771216	-0.637494	-0.648092	-0.716489	1
NCR3LG1	-0.933951	0.17565	0.580635	-1.27232	0.200695	0.603247	-0.57712	0.17565	0.580635	-1.04685	0.403813	0.771216	0.356831	0.22547	-0.112899	1
RNF24	-0.636048	0.658161	0.90075	-0.888256	0.761936	0.939268	-0.951416	0.658161	0.90075	-0.958785	0.40427	0.771375	-0.315369	-0.0705295	-0.322738	1
PLCG2	0.0998185	0.600455	0.87898	0.297508	0.471386	0.816865	-0.0351892	0.600455	0.87898	-0.500817	0.40496	0.771673	-0.135008	-0.798326	-0.600636	1
PTN	-0.299366	0.528562	0.849333	-0.26622	0.96471	0.99396	-0.384093	0.528562	0.849333	-0.600673	0.405067	0.771673	-0.0847271	-0.334452	-0.301307	1
ARHGEF10L	-0.894137	0.0937784	0.45135	-1.09218	0.269059	0.672467	-0.518762	0.0937784	0.45135	-0.618668	0.404842	0.771673	0.375375	0.473516	0.275469	1
TMEM143	-0.349772	0.826383	0.95652	-0.253075	0.767131	0.940826	-0.412935	0.826383	0.95652	-0.629376	0.405149	0.771673	-0.0631623	-0.3763	-0.279604	1
PODN	-0.487748	0.297368	0.699808	-0.680478	0.330275	0.72232	-0.589938	0.297368	0.699808	-0.637285	0.404669	0.771673	-0.10219	0.0431927	-0.149537	1
TTC13	-0.60224	0.167212	0.56866	-1.70577	0.419026	0.784518	-0.963621	0.167212	0.56866	-0.820974	0.404695	0.771673	-0.361381	0.884792	-0.218734	1
AKAP13	-0.131209	0.688822	0.911232	-0.305069	0.863299	0.96692	-0.272747	0.688822	0.911232	-1.23227	0.405297	0.771673	-0.141538	-0.927199	-1.10106	1
NEMF	-0.394479	0.865319	0.964465	-0.15749	0.862209	0.966776	-0.921209	0.865319	0.964465	-1.31014	0.404667	0.771673	-0.52673	-1.15265	-0.915666	1
PBX4	-0.161	0.868075	0.965118	-0.50247	0.879686	0.970123	-0.26023	0.868075	0.965118	-0.599806	0.405554	0.771876	-0.0992303	-0.0973367	-0.438807	1
DYNAP	-0.683811	0.395257	0.77698	-1.41901	0.268115	0.671579	-0.683029	0.395257	0.77698	-1.25165	0.405519	0.771876	0.000781875	0.167365	-0.567836	1
GOLGA6B	-1.21098	0.121099	0.501434	-1.37018	0.207892	0.612798	-1.16155	0.121099	0.501434	-1.94246	0.405926	0.77226	0.0494383	-0.572279	-0.731478	1
CENPO	-0.28303	0.88615	0.970572	-1.13345	0.265157	0.668076	-0.00437336	0.88615	0.970572	-0.526257	0.406594	0.772719	0.278656	0.607198	-0.243227	1
CENPQ	-0.405619	0.630188	0.890377	-0.934474	0.315245	0.710953	-0.22695	0.630188	0.890377	-1.43824	0.406708	0.772775	0.178668	-0.503762	-1.03262	1
PRKRIP1	-0.442905	0.40942	0.785019	-0.818565	0.671019	0.906823	-0.481332	0.40942	0.785019	-0.576	0.406972	0.772926	-0.0384276	0.242565	-0.133095	1
CRY2	-0.278202	0.927949	0.979552	-0.469898	0.808981	0.953359	-0.748546	0.927949	0.979552	-0.769064	0.407109	0.772926	-0.470344	-0.299166	-0.490862	1
STAP1	-0.0312389	0.661169	0.902212	0.00719815	0.440411	0.798263	-0.243251	0.661169	0.902212	-1.14609	0.407111	0.772926	-0.212012	-1.15329	-1.11485	1
RAD54B	-1.0957	0.652651	0.898519	-1.7072	0.400678	0.772402	-0.215164	0.652651	0.898519	-0.977715	0.407405	0.773115	0.88054	0.729481	0.117989	1
LAP3	0.0231607	0.538204	0.854634	-0.0793596	0.510223	0.837749	-0.36014	0.538204	0.854634	-0.816674	0.407651	0.773352	-0.3833	-0.737314	-0.839835	1
JMJD7-PLA2G4B	-0.332789	0.761216	0.937184	-0.786528	0.345751	0.734911	-0.57807	0.761216	0.937184	-0.771313	0.407967	0.773419	-0.245281	0.0152149	-0.438524	1
FAM156A	-0.696289	0.422802	0.792362	-1.49182	0.210609	0.616101	-0.582446	0.422802	0.792362	-1.20258	0.408047	0.773419	0.113843	0.289239	-0.506289	1
RAD21L1	-1.31906	0.114982	0.491535	-1.63464	0.164386	0.553944	-1.11182	0.114982	0.491535	-1.20564	0.408107	0.773419	0.207235	0.428994	0.113413	1
LHB	0.30344	0.0901133	0.442543	0.0190341	0.353409	0.740112	0.101608	0.0901133	0.442543	-1.36089	0.407841	0.773419	-0.201832	-1.37992	-1.66433	1
ZNF148	0.0672511	0.837134	0.958687	0.342672	0.413712	0.781195	-0.502547	0.837134	0.958687	-1.70389	0.40797	0.773419	-0.569798	-2.04656	-1.77114	1
RANBP1	0.202177	0.285025	0.688922	0.808278	0.0408508	0.291976	-0.705594	0.285025	0.688922	-0.995718	0.408181	0.773458	-0.907772	-1.804	-1.1979	1
GPR97	-0.398494	0.458026	0.812734	-0.558067	0.436736	0.796365	-0.555061	0.458026	0.812734	-0.694908	0.408859	0.774348	-0.156567	-0.136842	-0.296414	1
DEFB132	0.287277	0.248325	0.652837	-0.0858004	0.999887	0.999997	-0.473058	0.248325	0.652837	-1.17644	0.409126	0.774526	-0.760335	-1.09064	-1.46371	1
USH2A	-0.962398	0.645178	0.895753	-1.13457	0.62941	0.891366	-1.37757	0.645178	0.895753	-1.17737	0.409217	0.774526	-0.415174	-0.0428037	-0.214976	1
SLC29A3	-1.168	0.380984	0.765668	-1.27505	0.407131	0.776262	-1.07516	0.380984	0.765668	-1.27479	0.40938	0.774688	0.0928431	0.000255567	-0.106788	1
C19orf70	-0.46381	0.850054	0.961151	-0.68137	0.768097	0.941081	-0.122627	0.850054	0.961151	-0.552094	0.409583	0.774911	0.341182	0.129276	-0.0882841	1
APBB3	-0.342337	0.410717	0.785914	-0.294943	0.869895	0.968511	-0.209238	0.410717	0.785914	-0.689937	0.40976	0.775083	0.133099	-0.394994	-0.3476	1
IGFN1	-0.892071	0.735923	0.928541	-0.715662	0.95075	0.989554	-1.13652	0.735923	0.928541	-1.31782	0.410076	0.775438	-0.244452	-0.602159	-0.425749	1
BNIP1	-1.3028	0.0532509	0.346599	-1.60187	0.129589	0.498374	-0.727257	0.0532509	0.346599	-0.717562	0.410238	0.775583	0.575546	0.884312	0.585241	1
ZSCAN2	-0.86775	0.270482	0.674595	-0.967195	0.310389	0.706457	-0.703521	0.270482	0.674595	-1.02783	0.410357	0.775728	0.164229	-0.0606394	-0.160084	1
ITGA11	-0.785207	0.423569	0.792908	-2.0209	0.293747	0.693298	-0.716317	0.423569	0.792908	-1.36356	0.410437	0.775798	0.06889	0.657337	-0.578353	1
BAG6	-0.917024	0.160172	0.557146	-1.2048	0.26532	0.668076	-0.998974	0.160172	0.557146	-1.29137	0.410894	0.77622	-0.0819508	-0.0865707	-0.374346	1
PA2G4	0.349	0.224436	0.630817	0.0763714	0.599708	0.877405	-0.167836	0.224436	0.630817	-0.780205	0.41097	0.776239	-0.516836	-0.856576	-1.12921	1
KCNJ14	-0.459031	0.442604	0.804766	-0.610404	0.517396	0.841831	-0.528635	0.442604	0.804766	-0.564884	0.411369	0.776599	-0.0696035	0.0455206	-0.105853	1
E2F2	-0.367721	0.933949	0.981737	-1.06059	0.684613	0.912202	-0.416967	0.933949	0.981737	-0.610248	0.411347	0.776599	-0.0492463	0.450343	-0.242527	1
CCNT1	-0.644274	0.665652	0.903787	-1.38765	0.26393	0.667155	-0.749957	0.665652	0.903787	-1.01884	0.411472	0.776702	-0.105683	0.368803	-0.374569	1
DAGLB	-0.0930967	0.743551	0.931345	-0.0955746	0.684219	0.912096	-0.393252	0.743551	0.931345	-0.643676	0.411631	0.776764	-0.300155	-0.548101	-0.550579	1
TMPRSS11B	-0.0152325	0.473284	0.822596	0.125583	0.483944	0.822946	-0.701075	0.473284	0.822596	-1.25608	0.411655	0.776764	-0.685842	-1.38166	-1.24084	1
NAGA	-0.62772	0.304834	0.706726	-0.61337	0.338903	0.729575	-0.673005	0.304834	0.706726	-1.17055	0.411864	0.776774	-0.0452851	-0.557177	-0.542828	1
CXorf61	1.13548	0.0158179	0.192094	1.12617	0.0241	0.233159	0.212389	0.0158179	0.192094	-0.549539	0.412528	0.777401	-0.923094	-1.67571	-1.68502	1
HP	0.412282	0.129057	0.515283	0.547974	0.159708	0.546211	0.239233	0.129057	0.515283	-1.17794	0.41312	0.77795	-0.173048	-1.72592	-1.59023	1
TMEM186	-0.958029	0.931799	0.981019	-1.25757	0.897013	0.973981	-1.27245	0.931799	0.981019	-1.25637	0.413167	0.777958	-0.314421	0.00119357	-0.298345	1
ZCCHC13	0.3303	0.801642	0.950165	0.285491	0.84891	0.964973	-0.967498	0.801642	0.950165	-1.90497	0.413435	0.778221	-1.2978	-2.19046	-2.23527	1
ACAD10	-0.205063	0.733665	0.928254	-0.444268	0.909237	0.978208	-0.671373	0.733665	0.928254	-0.737801	0.413735	0.778365	-0.46631	-0.293533	-0.532738	1
OARD1	-0.86847	0.873144	0.967379	-1.08316	0.82605	0.959419	-1.01254	0.873144	0.967379	-1.86937	0.413769	0.778365	-0.144066	-0.786215	-1.00091	1
LRRC34	-0.630151	0.514471	0.841483	-1.03082	0.351337	0.738694	-0.583759	0.514471	0.841483	-0.596505	0.414558	0.779041	0.0463922	0.434318	0.033646	1
CEBPD	-0.16255	0.801079	0.950085	0.0311458	0.445152	0.800308	-0.572422	0.801079	0.950085	-0.770556	0.414548	0.779041	-0.409871	-0.801701	-0.608005	1
MAP3K8	0.00205675	0.769399	0.939964	0.213711	0.422213	0.785854	-0.262399	0.769399	0.939964	-0.599175	0.414648	0.779109	-0.264455	-0.812886	-0.601232	1
C11orf57	-0.398987	0.639692	0.894375	-0.352512	0.893896	0.973364	0.0100981	0.639692	0.894375	-1.29637	0.415091	0.779527	0.409085	-0.943858	-0.897383	1
BDH1	-1.11322	0.639369	0.894375	-2.12067	0.604087	0.879673	-1.15664	0.639369	0.894375	-1.37374	0.415047	0.779527	-0.0434147	0.746937	-0.260516	1
LIPN	-0.385437	0.959292	0.988854	-0.47072	0.850091	0.965125	-0.820835	0.959292	0.988854	-1.58968	0.415037	0.779527	-0.435398	-1.11896	-1.20424	1
PTP4A1	-0.490321	0.478947	0.825436	-0.768178	0.585315	0.872714	-0.184947	0.478947	0.825436	-0.513919	0.415901	0.780195	0.305373	0.254259	-0.0235988	1
HSD3B2	-1.04878	0.177033	0.581106	-1.24017	0.360831	0.747201	-0.314206	0.177033	0.581106	-0.522775	0.415941	0.780195	0.734578	0.717391	0.526009	1
C5orf30	-0.483066	0.487051	0.82842	-0.608884	0.572536	0.867572	-0.62528	0.487051	0.82842	-1.03308	0.415858	0.780195	-0.142215	-0.424197	-0.550016	1
ZNF799	-0.712787	0.915415	0.975647	-1.16507	0.933944	0.985057	-0.240532	0.915415	0.975647	-0.689315	0.41649	0.780583	0.472255	0.475752	0.0234722	1
SGMS2	-0.359946	0.533983	0.853343	-0.565222	0.357414	0.743412	-0.0487249	0.533983	0.853343	-0.789914	0.416428	0.780583	0.311221	-0.224692	-0.429968	1
CHST3	-0.062718	0.3275	0.726854	-0.349888	0.393815	0.768513	-0.347781	0.3275	0.726854	-0.8754	0.416456	0.780583	-0.285063	-0.525512	-0.812682	1
RNF126	-0.387142	0.604964	0.880646	-0.285425	0.87823	0.96977	-0.614121	0.604964	0.880646	-0.904526	0.416541	0.780583	-0.226979	-0.619101	-0.517384	1
TAS2R13	-1.2844	0.46465	0.816896	-1.76548	0.443579	0.799636	-0.373258	0.46465	0.816896	-1.8404	0.416508	0.780583	0.911145	-0.0749236	-0.556	1
CRMP1	-1.08989	0.0437649	0.316224	-1.58441	0.031211	0.260589	-0.941325	0.0437649	0.316224	-1.02725	0.416686	0.780774	0.148562	0.557161	0.0626357	1
ARL17A	-0.52412	0.275056	0.67866	-0.691553	0.416317	0.782672	-0.511007	0.275056	0.67866	-0.657966	0.417083	0.781084	0.0131132	0.0335867	-0.133846	1
C6orf118	0.0790482	0.329833	0.729161	0.00806832	0.464397	0.81189	-0.0346398	0.329833	0.729161	-0.804148	0.417031	0.781084	-0.113688	-0.812217	-0.883196	1
RTF1	-1.11084	0.0545969	0.350952	-1.66952	0.0727153	0.384901	-0.928213	0.0545969	0.350952	-0.978863	0.417152	0.781084	0.182627	0.690659	0.131978	1
ZNF527	-0.388236	0.830286	0.957555	-0.468336	0.880842	0.970152	-0.57844	0.830286	0.957555	-1.46474	0.417468	0.781387	-0.190204	-0.996402	-1.0765	1
ARHGAP39	-0.322513	0.358064	0.749254	-0.00988223	0.155483	0.540216	-0.115631	0.358064	0.749254	-0.506917	0.418031	0.781573	0.206882	-0.497035	-0.184404	1
CXCR5	-1.00013	0.389265	0.771639	-1.27369	0.459684	0.808383	-0.666252	0.389265	0.771639	-0.730163	0.417977	0.781573	0.333882	0.543529	0.26997	1
ISLR	-0.6596	0.443659	0.805154	-0.896691	0.43915	0.797495	-0.595472	0.443659	0.805154	-0.758932	0.418189	0.781573	0.0641278	0.137758	-0.0993326	1
SH3RF1	0.235332	0.221251	0.627992	0.0273308	0.42378	0.786955	-0.302497	0.221251	0.627992	-1.0447	0.41765	0.781573	-0.537829	-1.07203	-1.28003	1
PIAS2	-0.171479	0.907522	0.974339	0.195071	0.497051	0.829179	-0.701171	0.907522	0.974339	-1.42525	0.417948	0.781573	-0.529692	-1.62032	-1.25377	1
RIMBP3	-0.720721	0.20267	0.611159	-1.01273	0.303426	0.701612	-0.595181	0.20267	0.611159	-0.883865	0.418302	0.78169	0.12554	0.12887	-0.163143	1
MICAL1	-0.347564	0.825691	0.956146	-0.605128	0.57426	0.868452	-0.639135	0.825691	0.956146	-0.980099	0.418359	0.78169	-0.291571	-0.374972	-0.632536	1
NR2F2	-0.00237455	0.190277	0.596858	-0.0418827	0.140176	0.517738	-0.1769	0.190277	0.596858	-1.0408	0.418619	0.78169	-0.174525	-0.99892	-1.03843	1
FBXO17	-1.13155	0.103721	0.471665	-1.4745	0.0920553	0.426579	-0.99253	0.103721	0.471665	-1.04396	0.41848	0.78169	0.139023	0.430539	0.0875933	1
PAQR7	-0.871681	0.681316	0.908956	-1.20087	0.544781	0.8549	-0.446818	0.681316	0.908956	-1.30627	0.418501	0.78169	0.424863	-0.105402	-0.434593	1
WLS	-0.495468	0.970632	0.992236	-0.518773	0.967449	0.994589	-0.497895	0.970632	0.992236	-1.32557	0.418554	0.78169	-0.0024273	-0.806798	-0.830103	1
TFPI	-0.410999	0.835564	0.958446	-0.391839	0.555794	0.859463	-0.755694	0.835564	0.958446	-1.71262	0.418614	0.78169	-0.344695	-1.32078	-1.30162	1
CCNO	-0.425928	0.487853	0.828747	-0.594362	0.528231	0.847674	-0.387321	0.487853	0.828747	-0.57898	0.419544	0.781784	0.0386071	0.0153822	-0.153052	1
HBZ	-0.477858	0.378787	0.76513	-0.746691	0.377052	0.757281	-0.275899	0.378787	0.76513	-0.64155	0.419436	0.781784	0.201959	0.105141	-0.163692	1
AZI2	-0.949289	0.297059	0.699629	-1.50764	0.228382	0.633175	-0.821796	0.297059	0.699629	-0.774746	0.419316	0.781784	0.127493	0.732894	0.174543	1
CHML	-0.71384	0.253157	0.65773	-0.949977	0.212716	0.617454	-0.231692	0.253157	0.65773	-0.775761	0.419531	0.781784	0.482148	0.174216	-0.0619217	1
SLC24A1	-0.992887	0.245611	0.651092	-1.30297	0.194425	0.595401	-0.640693	0.245611	0.651092	-0.804945	0.419446	0.781784	0.352195	0.498024	0.187942	1
BCKDHB	-0.0340596	0.927742	0.979552	0.00450456	0.638241	0.893996	-0.311136	0.927742	0.979552	-0.956098	0.41949	0.781784	-0.277077	-0.960603	-0.922039	1
ADAMTS20	0.433846	0.125602	0.508485	0.457067	0.221527	0.62636	-0.0316481	0.125602	0.508485	-0.983134	0.41875	0.781784	-0.465494	-1.4402	-1.41698	1
ATAD3C	-0.0383079	0.663602	0.903096	-0.260467	0.66665	0.906185	-0.627121	0.663602	0.903096	-1.1786	0.418865	0.781784	-0.588813	-0.918132	-1.14029	1
GRM1	-0.452014	0.833713	0.958446	-0.940286	0.594346	0.875827	-0.571767	0.833713	0.958446	-1.27025	0.419112	0.781784	-0.119753	-0.329965	-0.818237	1
PDHA1	-0.428252	0.749253	0.933846	-0.970575	0.556493	0.859754	-0.215237	0.749253	0.933846	-0.514391	0.419863	0.781808	0.213015	0.456184	-0.0861388	1
SLCO4A1	-0.419638	0.424642	0.793633	-0.715598	0.288019	0.689503	-0.757937	0.424642	0.793633	-0.996362	0.419718	0.781808	-0.338299	-0.280764	-0.576724	1
BMP10	-0.493804	0.835882	0.958446	-0.678534	0.635777	0.893222	-0.797752	0.835882	0.958446	-1.2628	0.420073	0.781847	-0.303947	-0.584267	-0.768997	1
SLN	0.613398	0.339679	0.736967	0.709628	0.216923	0.62212	-0.59306	0.339679	0.736967	-0.778517	0.421022	0.782755	-1.20646	-1.48815	-1.39191	1
MSL3	-0.195464	0.827299	0.956892	-0.582006	0.53371	0.84986	-0.268429	0.827299	0.956892	-0.668692	0.42109	0.782801	-0.0729658	-0.0866866	-0.473229	1
CD3E	-1.30359	0.254104	0.65868	-1.84826	0.171029	0.564189	-1.23326	0.254104	0.65868	-1.53321	0.421903	0.783671	0.0703332	0.315056	-0.229617	1
C12orf44	-0.38846	0.300772	0.703157	-0.314279	0.889317	0.972586	-0.499694	0.300772	0.703157	-0.611768	0.422108	0.783905	-0.111234	-0.29749	-0.223308	1
QSOX2	-0.329641	0.602397	0.879546	-0.108798	0.878542	0.96977	-0.44307	0.602397	0.879546	-0.705535	0.422353	0.78393	-0.113429	-0.596737	-0.375894	1
SSSCA1	-0.387639	0.753084	0.934968	-0.325064	0.82346	0.959318	-0.217927	0.753084	0.934968	-0.777537	0.422175	0.78393	0.169712	-0.452473	-0.389898	1
CFDP1	-0.981457	0.192537	0.598617	-1.85932	0.083343	0.408659	-0.617394	0.192537	0.598617	-0.954484	0.422421	0.78393	0.364063	0.904838	0.0269733	1
LYPLA1	-0.895688	0.967811	0.991814	-1.41886	0.848309	0.964973	-0.780342	0.967811	0.991814	-1.14337	0.422293	0.78393	0.115346	0.275488	-0.247685	1
SERPINF1	-1.00667	0.185915	0.591107	-1.84819	0.354187	0.740971	-0.986748	0.185915	0.591107	-1.06881	0.422483	0.783945	0.0199188	0.779385	-0.0621424	1
PKD1L1	-0.378234	0.761744	0.937184	-0.357232	0.460394	0.808911	-0.157987	0.761744	0.937184	-0.711273	0.422941	0.784048	0.220247	-0.354041	-0.333039	1
APOBEC3G	-0.719962	0.32838	0.727561	-0.617595	0.507964	0.836025	-0.762347	0.32838	0.727561	-0.976127	0.422907	0.784048	-0.0423854	-0.358532	-0.256165	1
ZBTB33	-0.328551	0.582341	0.870786	-0.417875	0.787476	0.947723	-0.283904	0.582341	0.870786	-1.04817	0.422643	0.784048	0.0446475	-0.630291	-0.719614	1
SLC15A1	-0.535052	0.649354	0.897538	-1.24842	0.394598	0.769017	-0.273731	0.649354	0.897538	-1.16841	0.422644	0.784048	0.261321	0.0800163	-0.633355	1
ACOX3	-1.0291	0.399116	0.778401	-1.39067	0.335723	0.726645	-1.15469	0.399116	0.778401	-1.44542	0.422861	0.784048	-0.125586	-0.0547516	-0.416321	1
RELL1	-0.808364	0.538576	0.854748	-0.790196	0.47448	0.817786	-0.856695	0.538576	0.854748	-0.782792	0.42304	0.784096	-0.0483311	0.00740427	0.0255724	1
INO80E	-0.965798	0.159536	0.55647	-0.971493	0.190042	0.590199	-0.601576	0.159536	0.55647	-1.25324	0.423384	0.784404	0.364222	-0.281743	-0.287438	1
TMPRSS11A	-0.429614	0.639512	0.894375	-0.918385	0.361078	0.74721	-0.913123	0.639512	0.894375	-1.33103	0.423515	0.784415	-0.483509	-0.412648	-0.901419	1
CMTM2	-0.460364	0.271597	0.67527	-0.75826	0.447491	0.801489	-0.251817	0.271597	0.67527	-0.63457	0.423852	0.784772	0.208547	0.123691	-0.174206	1
SPR	-0.586458	0.15652	0.552925	-1.0268	0.206302	0.610892	-0.658957	0.15652	0.552925	-0.718687	0.423812	0.784772	-0.0724991	0.308116	-0.132229	1
ZNF747	-0.330835	0.679784	0.907925	-0.18954	0.445251	0.800308	-0.424518	0.679784	0.907925	-0.920734	0.423828	0.784772	-0.0936827	-0.731194	-0.589898	1
CHRNB2	-0.0351303	0.958607	0.988581	0.00731504	0.877189	0.969547	-0.770763	0.958607	0.988581	-0.936616	0.424163	0.784903	-0.735633	-0.943931	-0.901486	1
REPS1	-0.446037	0.358468	0.749409	-0.520579	0.589463	0.873848	-0.653164	0.358468	0.749409	-0.93876	0.424173	0.784903	-0.207127	-0.418181	-0.492722	1
SERPINH1	-0.220809	0.940388	0.983373	-0.328992	0.674807	0.909208	-0.289321	0.940388	0.983373	-0.769536	0.424464	0.785131	-0.0685117	-0.440544	-0.548727	1
AVPR1B	-0.188735	0.852743	0.961524	-0.164335	0.659782	0.903133	-0.45325	0.852743	0.961524	-0.746163	0.424632	0.785201	-0.264515	-0.581828	-0.557428	1
ZDHHC15	-0.240692	0.704253	0.917727	-0.381297	0.629182	0.891366	-0.377265	0.704253	0.917727	-0.505765	0.425218	0.785725	-0.136573	-0.124468	-0.265073	1
C6orf25	-0.544335	0.260865	0.664359	-0.809395	0.259625	0.663729	-0.87306	0.260865	0.664359	-0.921997	0.425392	0.785805	-0.328725	-0.112603	-0.377662	1
NAA35	1.91643	0.00392195	0.10281	1.56552	0.0925772	0.427207	0.74918	0.00392195	0.10281	-1.54273	0.425469	0.785867	-1.16725	-3.10824	-3.45916	1
FANCC	-0.310006	0.582623	0.870786	-1.52369	0.152333	0.535321	-0.0343961	0.582623	0.870786	-0.749485	0.425711	0.785886	0.27561	0.7742	-0.43948	1
GGA2	-0.33244	0.697317	0.915226	-0.384002	0.839382	0.96273	-0.643201	0.697317	0.915226	-1.29078	0.425799	0.785886	-0.310761	-0.906783	-0.958344	1
AGO4	-0.0500434	0.532828	0.85246	-0.295048	0.832598	0.960268	-0.620983	0.532828	0.85246	-1.80091	0.425744	0.785886	-0.570939	-1.50586	-1.75087	1
DLG4	0.179843	0.65032	0.897821	0.315296	0.801235	0.952193	-0.181782	0.65032	0.897821	-0.580395	0.425973	0.785919	-0.361625	-0.895691	-0.760239	1
GHRL	-0.221361	0.905197	0.974171	-0.469025	0.939398	0.986958	-0.47646	0.905197	0.974171	-1.00266	0.425961	0.785919	-0.255098	-0.533631	-0.781294	1
MSH6	-1.0129	0.273328	0.676738	-1.00073	0.481217	0.821255	-1.28584	0.273328	0.676738	-1.29819	0.426978	0.787051	-0.272947	-0.297455	-0.285289	1
C19orf80	-0.507	0.532928	0.85246	-0.536366	0.729363	0.928179	-0.61902	0.532928	0.85246	-0.643276	0.427127	0.787168	-0.11202	-0.10691	-0.136276	1
PRAM1	-1.06912	0.103218	0.470524	-1.4117	0.140956	0.519072	-0.883151	0.103218	0.470524	-1.0327	0.427425	0.787396	0.18597	0.378999	0.0364174	1
HMGCS2	-0.530096	0.485643	0.827655	-0.875603	0.47342	0.817489	-0.517045	0.485643	0.827655	-0.799828	0.427483	0.787409	0.0130515	0.0757747	-0.269732	1
FABP6	-0.64253	0.500607	0.833961	-1.09433	0.677624	0.909943	-0.723611	0.500607	0.833961	-0.812779	0.428089	0.787659	-0.0810813	0.281551	-0.170249	1
LIN54	-1.03148	0.299375	0.702013	-0.757347	0.404416	0.774259	-0.673932	0.299375	0.702013	-1.21565	0.42801	0.787659	0.357548	-0.458299	-0.184166	1
C12orf56	-0.262969	0.869174	0.965556	-0.127728	0.562363	0.862084	-1.49908	0.869174	0.965556	-1.83916	0.427716	0.787659	-1.23611	-1.71143	-1.57619	1
HSBP1L1	-0.928183	0.398567	0.778256	-0.453133	0.184084	0.581251	-0.214708	0.398567	0.778256	-1.09401	0.428699	0.788302	0.713476	-0.640878	-0.165828	1
RASSF8	-0.213855	0.892428	0.971366	-0.561603	0.933193	0.98496	-0.183243	0.892428	0.971366	-0.508758	0.429719	0.788541	0.0306118	0.0528452	-0.294903	1
SLC22A11	-0.54731	0.14092	0.53348	-0.768022	0.183768	0.580757	-0.348816	0.14092	0.53348	-0.526737	0.429453	0.788541	0.198494	0.241286	0.0205737	1
TMEM56	1.04634	0.0169239	0.198653	0.79351	0.0997642	0.44409	0.838546	0.0169239	0.198653	-0.531272	0.42932	0.788541	-0.207792	-1.32478	-1.57761	1
RAB34	-0.485081	0.422535	0.792362	-0.372568	0.798414	0.950965	-0.289284	0.422535	0.792362	-0.535035	0.429413	0.788541	0.195797	-0.162468	-0.0499542	1
TIPIN	-1.04532	0.157816	0.554528	-1.42188	0.123048	0.488101	-0.646386	0.157816	0.554528	-0.548916	0.429215	0.788541	0.398936	0.87296	0.496406	1
KIAA1984	-0.637542	0.569647	0.866548	-0.857212	0.912285	0.979561	-0.499442	0.569647	0.866548	-0.61125	0.429727	0.788541	0.138101	0.245963	0.0262926	1
GRIK5	-1.04429	0.128505	0.514359	-1.14855	0.154151	0.538266	-0.707234	0.128505	0.514359	-0.856039	0.429189	0.788541	0.337052	0.29251	0.188247	1
CEP89	-0.464788	0.417418	0.790119	-0.789803	0.394001	0.768513	-0.516359	0.417418	0.790119	-0.916328	0.429175	0.788541	-0.0515717	-0.126525	-0.451541	1
MYO19	-0.492762	0.522672	0.846466	-0.336707	0.995146	0.999411	-0.602666	0.522672	0.846466	-0.979442	0.42923	0.788541	-0.109905	-0.642735	-0.486681	1
PLCXD1	-0.433782	0.91107	0.974874	-0.623392	0.904702	0.976814	-0.78106	0.91107	0.974874	-1.02376	0.429461	0.788541	-0.347278	-0.400363	-0.589973	1
SLC1A2	0.170371	0.475101	0.82283	0.706992	0.0939361	0.430629	-0.675749	0.475101	0.82283	-1.09941	0.429749	0.788541	-0.84612	-1.8064	-1.26978	1
PBX1	-0.632723	0.639253	0.894375	-1.28819	0.258818	0.662942	-0.458759	0.639253	0.894375	-0.73853	0.430388	0.788622	0.173964	0.549662	-0.105806	1
DEFB136	0.101846	0.706164	0.918595	-0.138077	0.869722	0.968484	-0.26775	0.706164	0.918595	-0.752872	0.430346	0.788622	-0.369596	-0.614795	-0.854718	1
GLRX	-0.0417099	0.946365	0.985424	-0.0516328	0.904514	0.976814	-0.25357	0.946365	0.985424	-0.857513	0.430011	0.788622	-0.21186	-0.80588	-0.815803	1
LRRC3	-0.896482	0.234925	0.641509	-1.13811	0.273131	0.67615	-0.654419	0.234925	0.641509	-1.0213	0.430394	0.788622	0.242063	0.116812	-0.124816	1
EEF1B2	-1.00887	0.183267	0.587937	-1.58756	0.170179	0.563361	-0.791293	0.183267	0.587937	-1.39388	0.430248	0.788622	0.217581	0.19368	-0.385006	1
SMIM14	-0.342477	0.593532	0.876137	-0.72593	0.498338	0.830182	-0.286685	0.593532	0.876137	-0.780918	0.430753	0.788769	0.0557927	-0.0549876	-0.43844	1
JOSD1	-0.196646	0.955916	0.987996	-0.345813	0.829701	0.959419	-0.605997	0.955916	0.987996	-0.976631	0.430899	0.788769	-0.409351	-0.630818	-0.779985	1
HAPLN3	-0.609187	0.900439	0.973071	-0.73945	0.715262	0.924648	-0.673441	0.900439	0.973071	-1.15745	0.430953	0.788769	-0.0642538	-0.417996	-0.548259	1
KLHL7	-0.805947	0.194436	0.600701	-1.42	0.165027	0.554496	-0.971765	0.194436	0.600701	-1.51536	0.431306	0.789096	-0.165817	-0.0953556	-0.709411	1
SHMT1	0.11383	0.529039	0.849572	-0.404633	0.847032	0.964391	-0.0483012	0.529039	0.849572	-1.00329	0.431399	0.789107	-0.162131	-0.598662	-1.11712	1
LIMK1	-0.401604	0.574646	0.868968	-0.0930907	0.806159	0.9525	-0.572742	0.574646	0.868968	-1.87731	0.431358	0.789107	-0.171138	-1.78422	-1.47571	1
ZNF831	-0.101267	0.870642	0.966196	-0.375975	0.588023	0.873271	-0.195068	0.870642	0.966196	-0.744979	0.43148	0.789176	-0.0938012	-0.369003	-0.643712	1
KRTAP27-1	0.0412849	0.511533	0.840694	0.0968983	0.587499	0.873271	-0.202302	0.511533	0.840694	-0.741793	0.431823	0.789204	-0.243586	-0.838691	-0.783078	1
SPATA31E1	-0.553207	0.713115	0.920994	-0.796858	0.745848	0.93513	-0.5673	0.713115	0.920994	-0.812833	0.431759	0.789204	-0.0140925	-0.0159757	-0.259626	1
NSUN3	-0.931838	0.350345	0.743278	-0.454343	0.713686	0.923867	-0.0422408	0.350345	0.743278	-1.14577	0.431666	0.789204	0.889597	-0.691424	-0.21393	1
PHF10	-0.0876444	0.945783	0.985148	-0.333726	0.925016	0.982879	-0.765912	0.945783	0.985148	-1.4004	0.431979	0.789213	-0.678268	-1.06667	-1.31275	1
SLC16A11	-0.28917	0.687878	0.910944	-0.39708	0.688767	0.913096	-0.35566	0.687878	0.910944	-0.594175	0.432315	0.789588	-0.0664899	-0.197096	-0.305006	1
BICD1	-0.330492	0.72373	0.923633	-0.647586	0.456321	0.805847	-0.504449	0.72373	0.923633	-0.84207	0.432782	0.790203	-0.173957	-0.194483	-0.511578	1
OTC	-0.396517	0.550803	0.860427	-0.40489	0.44987	0.802815	0.180294	0.550803	0.860427	-1.83426	0.433071	0.790572	0.576811	-1.42937	-1.43774	1
RCSD1	-0.687574	0.249717	0.654134	-0.899472	0.439807	0.797862	-0.55425	0.249717	0.654134	-0.857043	0.433401	0.790866	0.133324	0.0424296	-0.169469	1
ZNF343	-0.309963	0.693699	0.913736	-0.257918	0.8979	0.974381	-0.739494	0.693699	0.913736	-1.20947	0.433379	0.790866	-0.42953	-0.951553	-0.899507	1
GEMIN7	-0.327133	0.751498	0.934159	-0.529929	0.684592	0.912202	-0.187066	0.751498	0.934159	-0.716206	0.434022	0.791026	0.140066	-0.186276	-0.389073	1
CD6	-0.136837	0.935787	0.982428	-0.428853	0.803838	0.9525	-0.803977	0.935787	0.982428	-1.07235	0.433999	0.791026	-0.66714	-0.643499	-0.935515	1
AKTIP	-0.931606	0.750312	0.933846	-0.684704	0.960763	0.992103	-0.993584	0.750312	0.933846	-1.61505	0.433748	0.791026	-0.0619779	-0.930342	-0.68344	1
SPOCD1	-0.307339	0.573404	0.868504	-0.604304	0.78592	0.947529	-0.225252	0.573404	0.868504	-0.964566	0.43491	0.791569	0.0820865	-0.360262	-0.657227	1
LHFPL1	-0.241553	0.953524	0.986873	-0.772797	0.820834	0.958774	-0.35059	0.953524	0.986873	-1.46722	0.434924	0.791569	-0.109037	-0.694425	-1.22567	1
SMARCA2	-0.427367	0.526429	0.848709	-0.945257	0.468127	0.814485	-0.520828	0.526429	0.848709	-1.61111	0.43491	0.791569	-0.093461	-0.665849	-1.18374	1
OPCML	-1.12312	0.710239	0.919924	-0.668194	0.395262	0.769857	-0.846211	0.710239	0.919924	-1.98507	0.435601	0.792239	0.276907	-1.31688	-0.861955	1
PTRHD1	-0.185605	0.18203	0.587002	0.040399	0.142862	0.522575	-0.61837	0.18203	0.587002	-0.914208	0.435905	0.792714	-0.432766	-0.954607	-0.728604	1
ECH1	-0.722543	0.204463	0.61203	-0.861422	0.472988	0.817489	-0.606383	0.204463	0.61203	-0.733523	0.436493	0.793385	0.11616	0.127898	-0.0109808	1
SMARCC2	-0.905277	0.0450615	0.319324	-1.03124	0.13404	0.506188	-0.433915	0.0450615	0.319324	-0.894424	0.436786	0.793388	0.471363	0.13682	0.0108533	1
SELK	-1.08065	0.721809	0.923256	-1.24828	0.556245	0.859754	-0.295091	0.721809	0.923256	-1.19194	0.43686	0.793392	0.785554	0.0563402	-0.111295	1
HIST1H3B	-0.587354	0.514625	0.841488	-1.15659	0.452571	0.803356	-0.452094	0.514625	0.841488	-0.738424	0.437079	0.793496	0.13526	0.418161	-0.15107	1
CTAGE5	0.0870263	0.522284	0.846343	-0.2096	0.877726	0.96977	-0.50184	0.522284	0.846343	-0.812118	0.437441	0.793757	-0.588866	-0.602518	-0.899145	1
BRDT	0.381541	0.428774	0.79632	-0.381759	0.942455	0.987759	-0.719696	0.428774	0.79632	-1.87803	0.437573	0.793757	-1.10124	-1.49627	-2.25957	1
SLK	-0.63314	0.537961	0.854431	-1.37182	0.304413	0.70273	-1.09549	0.537961	0.854431	-1.99759	0.437562	0.793757	-0.462347	-0.625768	-1.36445	1
OAS3	-0.474925	0.370339	0.759349	-0.59495	0.474407	0.817786	-0.509835	0.370339	0.759349	-0.912037	0.43803	0.79419	-0.0349095	-0.317087	-0.437112	1
GAL3ST4	-0.46463	0.646072	0.896196	-1.21986	0.789036	0.947952	-0.463187	0.646072	0.896196	-0.79981	0.438129	0.794289	0.00144222	0.42005	-0.335181	1
NPC1	-0.405336	0.716653	0.921484	-0.301003	0.40937	0.778237	-0.620905	0.716653	0.921484	-1.1662	0.438221	0.794377	-0.215569	-0.865196	-0.760864	1
MDP1	-0.903019	0.835085	0.958446	-0.703259	0.829059	0.959419	-0.372086	0.835085	0.958446	-0.664442	0.438482	0.794427	0.530932	0.0388167	0.238576	1
SEMA3F	0.322232	0.740753	0.930558	0.55554	0.477813	0.819346	-0.103742	0.740753	0.930558	-0.564992	0.439064	0.79497	-0.425974	-1.12053	-0.887224	1
RGL4	-0.578811	0.295918	0.698967	-0.904219	0.437185	0.796365	-0.590689	0.295918	0.698967	-0.544131	0.43924	0.795088	-0.011878	0.360088	0.0346797	1
PRR16	-0.247638	0.743483	0.931345	-0.348289	0.795432	0.949872	-0.587949	0.743483	0.931345	-0.711285	0.439373	0.795088	-0.340311	-0.362996	-0.463647	1
TALDO1	-0.468826	0.994148	0.998133	-0.658898	0.883276	0.970951	-0.983071	0.994148	0.998133	-1.40547	0.439447	0.795088	-0.514245	-0.746571	-0.936643	1
NEIL1	-0.459951	0.511242	0.840694	-0.863512	0.653442	0.900156	-1.22365	0.511242	0.840694	-1.33591	0.439728	0.795271	-0.763703	-0.472399	-0.875959	1
MPV17L2	-0.357207	0.804723	0.951324	-0.719806	0.575489	0.868862	-0.270049	0.804723	0.951324	-0.596253	0.44009	0.795297	0.0871585	0.123553	-0.239045	1
ADRB1	-0.41047	0.562196	0.864173	-0.866855	0.334472	0.725844	-0.642917	0.562196	0.864173	-0.654621	0.440269	0.795297	-0.232447	0.212234	-0.244151	1
CYP1A2	-0.547033	0.552453	0.861175	-0.434613	0.94441	0.988722	-0.538843	0.552453	0.861175	-0.764512	0.440146	0.795297	0.00819074	-0.329899	-0.217478	1
ING4	-1.13219	0.867958	0.965077	-1.22509	0.718884	0.925427	-1.21611	0.867958	0.965077	-1.441	0.440327	0.795297	-0.0839206	-0.215913	-0.308811	1
QSER1	0.172675	0.697667	0.915472	0.0104646	0.759564	0.938042	-0.561618	0.697667	0.915472	-0.743129	0.440638	0.795421	-0.734293	-0.753594	-0.915804	1
BTG4	-0.215286	0.687173	0.910608	-0.367719	0.562228	0.862084	-0.191419	0.687173	0.910608	-0.51889	0.441231	0.795466	0.0238671	-0.151171	-0.303604	1
ABHD6	-0.334905	0.659011	0.900975	-0.949937	0.362733	0.74764	-0.296831	0.659011	0.900975	-0.721527	0.441049	0.795466	0.0380741	0.22841	-0.386623	1
GDF1	-0.616906	0.225263	0.631635	-0.69311	0.569829	0.866126	-0.907031	0.225263	0.631635	-0.766436	0.440988	0.795466	-0.290125	-0.0733261	-0.14953	1
SPSB3	-1.01536	0.196581	0.603074	-1.27382	0.764888	0.939924	-0.888116	0.196581	0.603074	-0.791434	0.441271	0.795466	0.127248	0.482384	0.22393	1
IFNA21	-0.931198	0.385575	0.769257	-2.76404	0.266126	0.668724	-1.28788	0.385575	0.769257	-1.86537	0.441135	0.795466	-0.356686	0.898671	-0.934169	1
ABTB2	-0.238891	0.973556	0.992468	-0.618184	0.735233	0.930313	-0.43592	0.973556	0.992468	-0.502666	0.441601	0.795653	-0.197029	0.115518	-0.263775	1
JMJD4	-0.707099	0.719244	0.922314	-0.469835	0.678866	0.910488	-0.287006	0.719244	0.922314	-0.698292	0.441689	0.795734	0.420093	-0.228457	0.00880634	1
RBP3	-0.581622	0.424049	0.793063	-0.500785	0.752574	0.93676	-0.983731	0.424049	0.793063	-0.989809	0.441792	0.79576	-0.402108	-0.489024	-0.408187	1
CIZ1	-0.31948	0.482324	0.826466	-0.267257	0.710028	0.922497	-0.479664	0.482324	0.826466	-0.903168	0.442089	0.795838	-0.160184	-0.63591	-0.583688	1
RHEBL1	-0.377239	0.760309	0.937184	-0.718344	0.667978	0.906524	-0.783306	0.760309	0.937184	-1.05481	0.442133	0.795838	-0.406067	-0.336464	-0.67757	1
MR1	-0.429781	0.507744	0.839684	-1.13713	0.566497	0.864734	-0.65096	0.507744	0.839684	-1.05796	0.442087	0.795838	-0.221179	0.0791643	-0.628183	1
FOXN3	-0.291552	0.795711	0.948586	-0.770813	0.619734	0.887151	-0.454494	0.795711	0.948586	-0.755471	0.442475	0.796043	-0.162942	0.0153419	-0.46392	1
COL27A1	-0.260725	0.797064	0.949048	-0.690263	0.797935	0.950964	-0.342865	0.797064	0.949048	-1.01516	0.442429	0.796043	-0.0821402	-0.3249	-0.754438	1
ACAT2	-1.19898	0.7735	0.941887	-1.02709	0.803191	0.9525	-1.4294	0.7735	0.941887	-1.30428	0.442467	0.796043	-0.230423	-0.277187	-0.105301	1
ELL3	-0.388724	0.572351	0.867799	-0.498275	0.693943	0.916002	-0.614565	0.572351	0.867799	-0.872095	0.44295	0.796166	-0.225841	-0.373819	-0.48337	1
MOBP	-0.00421318	0.384139	0.767845	-0.471489	0.511182	0.838337	-0.156836	0.384139	0.767845	-0.98518	0.442978	0.796166	-0.152622	-0.513691	-0.980967	1
SLC28A3	-1.23232	0.06723	0.386914	-1.7358	0.169368	0.5627	-1.02825	0.06723	0.386914	-1.49648	0.442888	0.796166	0.20407	0.239324	-0.264158	1
IQGAP2	-0.988306	0.873587	0.967379	-0.543447	0.707015	0.92187	-1.00832	0.873587	0.967379	-1.79651	0.44292	0.796166	-0.0200157	-1.25306	-0.8082	1
CUX2	-0.418698	0.437842	0.80211	-0.818861	0.653785	0.900156	-0.469681	0.437842	0.80211	-0.661948	0.443312	0.796258	-0.0509824	0.156914	-0.243249	1
PI4KA	-1.18565	0.135453	0.526433	-1.77868	0.293297	0.693298	-0.768784	0.135453	0.526433	-0.843017	0.443561	0.796258	0.416864	0.93566	0.342631	1
ADO	-0.44132	0.445102	0.806104	-0.733651	0.263426	0.667012	-0.63916	0.445102	0.806104	-0.887711	0.443408	0.796258	-0.19784	-0.15406	-0.446391	1
CSTF2T	0.399833	0.134961	0.525813	0.30662	0.103195	0.451057	-0.307983	0.134961	0.525813	-1.07842	0.443466	0.796258	-0.707816	-1.38504	-1.47825	1
TMF1	0.300791	0.624798	0.88851	0.520856	0.598147	0.877072	-0.734421	0.624798	0.88851	-0.65604	0.443782	0.796272	-1.03521	-1.1769	-0.956831	1
ATXN2	-0.167148	0.761586	0.937184	-0.276198	0.90248	0.975916	-0.512566	0.761586	0.937184	-0.714358	0.443933	0.796272	-0.345418	-0.43816	-0.54721	1
FBXL6	0.0855897	0.557545	0.86339	0.142391	0.384294	0.763105	-0.357524	0.557545	0.86339	-0.722986	0.44378	0.796272	-0.443114	-0.865377	-0.808576	1
LURAP1L	-0.456599	0.444183	0.805587	-0.857992	0.666601	0.906185	-1.14124	0.444183	0.805587	-1.22194	0.443912	0.796272	-0.684643	-0.363945	-0.765339	1
NPEPL1	-0.442085	0.688511	0.911183	-0.851153	0.798454	0.950965	-0.399857	0.688511	0.911183	-0.616391	0.444527	0.796588	0.0422278	0.234761	-0.174307	1
RAMP1	-0.260616	0.783556	0.944703	-0.519998	0.594589	0.87583	-0.49135	0.783556	0.944703	-0.701707	0.44429	0.796588	-0.230734	-0.181709	-0.441091	1
ZNF646	-0.838493	0.747881	0.933237	-1.0821	0.402835	0.773258	-0.879233	0.747881	0.933237	-0.93909	0.444762	0.796588	-0.0407407	0.143011	-0.100597	1
ERVV-1	-0.346535	0.546384	0.858427	-0.255842	0.879919	0.970123	-1.63723	0.546384	0.858427	-1.05507	0.444683	0.796588	-1.29069	-0.799231	-0.708539	1
C21orf2	-0.233993	0.770041	0.940143	-0.325061	0.958378	0.990992	-0.404984	0.770041	0.940143	-0.829614	0.444977	0.796593	-0.170991	-0.504553	-0.595621	1
C5orf64	0.250722	0.208526	0.617228	-0.766703	0.845014	0.963916	-0.0918604	0.208526	0.617228	-0.957911	0.444961	0.796593	-0.342583	-0.191208	-1.20863	1
PRKAR2A	0.0560952	0.754086	0.935428	0.0236815	0.529144	0.848068	-0.43172	0.754086	0.935428	-0.598156	0.44524	0.796638	-0.487815	-0.621838	-0.654251	1
MYH2	-0.32677	0.648408	0.897324	-0.56866	0.637243	0.893933	-0.232792	0.648408	0.897324	-0.894143	0.445397	0.796638	0.0939788	-0.325483	-0.567372	1
PIGR	-0.705855	0.833167	0.958446	-1.09613	0.882144	0.97053	-0.300367	0.833167	0.958446	-0.57467	0.44554	0.796658	0.405489	0.521464	0.131186	1
LIPE	-0.654196	0.118064	0.49622	-1.16654	0.0738891	0.388033	-0.496549	0.118064	0.49622	-0.572934	0.445681	0.796701	0.157647	0.593608	0.0812613	1
FGF5	-0.198029	0.295621	0.698706	-0.173271	0.24126	0.645923	-0.303487	0.295621	0.698706	-0.546577	0.446028	0.797008	-0.105458	-0.373306	-0.348548	1
PROCA1	-0.750977	0.241921	0.647605	-0.549188	0.48132	0.821255	-0.407037	0.241921	0.647605	-0.649638	0.446127	0.797008	0.34394	-0.100451	0.101339	1
GOLIM4	-0.439247	0.263546	0.668259	-0.951141	0.645136	0.897323	-0.362555	0.263546	0.668259	-0.672353	0.446131	0.797008	0.0766911	0.278789	-0.233106	1
RFX3	-0.384789	0.747122	0.933116	-0.983475	0.588049	0.873271	-0.332288	0.747122	0.933116	-0.910253	0.446125	0.797008	0.0525009	0.0732216	-0.525464	1
IL1RL2	-0.714246	0.232168	0.638472	-1.16155	0.212013	0.617307	-0.441651	0.232168	0.638472	-1.14264	0.446049	0.797008	0.272595	0.018909	-0.428394	1
PATZ1	-0.431622	0.448722	0.807824	-0.781335	0.295651	0.694552	-0.488385	0.448722	0.807824	-0.538921	0.44642	0.797199	-0.0567634	0.242414	-0.107299	1
BEST1	-0.949887	0.613727	0.883502	-0.614844	0.837857	0.962426	-1.03553	0.613727	0.883502	-0.914515	0.446458	0.797199	-0.0856414	-0.299671	0.0353719	1
ADCY1	-0.538905	0.240947	0.646166	-0.65278	0.46036	0.808911	-0.732087	0.240947	0.646166	-0.956923	0.446866	0.797458	-0.193183	-0.304144	-0.418019	1
SLC25A18	-0.709946	0.441703	0.80424	-0.665635	0.405298	0.775	-0.769307	0.441703	0.80424	-1.17622	0.446855	0.797458	-0.0593614	-0.510585	-0.466274	1
EML3	-0.787506	0.165812	0.566552	-0.811821	0.552491	0.858064	-0.748833	0.165812	0.566552	-1.4606	0.44683	0.797458	0.038673	-0.648782	-0.673097	1
B3GALNT2	-0.152148	0.970775	0.992236	-0.20746	0.785249	0.947082	-0.323126	0.970775	0.992236	-0.597329	0.447075	0.797526	-0.170978	-0.389868	-0.445181	1
DMBT1	-0.253498	0.934328	0.981851	-1.38543	0.815976	0.956115	-0.625552	0.934328	0.981851	-1.71194	0.447077	0.797526	-0.372054	-0.326508	-1.45844	1
NEK10	-0.191909	0.867653	0.964945	-0.190593	0.9763	0.99666	-0.446645	0.867653	0.964945	-0.515397	0.447473	0.797833	-0.254735	-0.324804	-0.323488	1
ADD2	-0.196559	0.940655	0.983373	-0.496265	0.789778	0.947985	-0.166543	0.940655	0.983373	-0.641807	0.447396	0.797833	0.0300157	-0.145542	-0.445249	1
FAM91A1	-0.566597	0.607932	0.881596	-0.739112	0.726244	0.928179	-0.460406	0.607932	0.881596	-0.725781	0.447851	0.79788	0.106191	0.0133305	-0.159184	1
CDC25B	-1.04065	0.767204	0.939604	-1.02199	0.918595	0.981074	-0.484965	0.767204	0.939604	-0.827193	0.448387	0.798129	0.555689	0.194794	0.213462	1
DIS3L	-0.813201	0.803323	0.950697	-1.27153	0.524858	0.845809	-0.911256	0.803323	0.950697	-1.86119	0.448195	0.798129	-0.0980552	-0.589664	-1.04799	1
BTBD9	-0.152182	0.788745	0.946787	-1.20483	0.844206	0.963335	-0.332795	0.788745	0.946787	-1.27107	0.448689	0.798301	-0.180614	-0.0662392	-1.11888	1
RFX4	-1.07212	0.241156	0.646485	-1.60342	0.288009	0.689503	-0.618951	0.241156	0.646485	-1.33995	0.448791	0.798301	0.453171	0.263464	-0.267832	1
CETN2	0.035028	0.884285	0.969696	-0.148886	0.826948	0.959419	-0.667507	0.884285	0.969696	-0.912292	0.449014	0.798618	-0.702535	-0.763406	-0.94732	1
TULP4	-0.309096	0.581021	0.870786	-0.643509	0.352839	0.739514	-0.200108	0.581021	0.870786	-0.608902	0.44908	0.798658	0.108988	0.0346067	-0.299806	1
SLC22A3	-0.306202	0.969361	0.992168	-0.449911	0.840497	0.962803	-0.465641	0.969361	0.992168	-0.561919	0.449536	0.799155	-0.159439	-0.112007	-0.255716	1
CEBPB	-0.336518	0.661306	0.902212	-0.261728	0.953813	0.990094	-0.354308	0.661306	0.902212	-0.583724	0.44974	0.799362	-0.0177896	-0.321997	-0.247206	1
MAMLD1	-0.412237	0.439733	0.803057	-0.313456	0.154517	0.538821	-0.249396	0.439733	0.803057	-0.750919	0.449864	0.799425	0.162842	-0.437463	-0.338682	1
RGS16	-0.294608	0.742937	0.931345	-1.84755	0.986276	0.998081	-0.902237	0.742937	0.931345	-1.65189	0.449824	0.799425	-0.607629	0.195657	-1.35728	1
PRUNE2	-0.242718	0.807422	0.951698	-0.0848412	0.619802	0.887178	-0.102665	0.807422	0.951698	-0.703305	0.450307	0.799727	0.140053	-0.618463	-0.460587	1
GPR146	-0.614231	0.124078	0.506816	-0.81361	0.225997	0.630713	-0.879627	0.124078	0.506816	-0.713736	0.450095	0.799727	-0.265396	0.0998742	-0.0995044	1
COL4A6	-0.98477	0.257619	0.662022	-1.26959	0.342169	0.731951	-0.522797	0.257619	0.662022	-0.827793	0.450495	0.799727	0.461973	0.441799	0.156977	1
PPP1R21	-0.344171	0.756106	0.936276	-0.577163	0.703686	0.920111	-0.653335	0.756106	0.936276	-0.83613	0.450311	0.799727	-0.309165	-0.258967	-0.491959	1
FUT6	0.0858788	0.497513	0.832171	-0.307277	0.865624	0.967567	-0.980779	0.497513	0.832171	-1.68618	0.450638	0.799861	-1.06666	-1.37891	-1.77206	1
MITF	0.329933	0.16497	0.565135	0.515223	0.0943786	0.431785	0.324236	0.16497	0.565135	-0.610469	0.451046	0.800257	-0.0056964	-1.12569	-0.940402	1
NUDT9	-0.582841	0.534155	0.853481	-1.31168	0.446201	0.801077	-0.267229	0.534155	0.853481	-1.27417	0.451189	0.800336	0.315612	0.0375165	-0.691327	1
TEAD2	-0.489754	0.983893	0.995861	-0.871944	0.820014	0.95832	-1.10934	0.983893	0.995861	-0.8322	0.451478	0.80045	-0.619586	0.039744	-0.342445	1
BDP1	-0.0934293	0.971629	0.992236	-0.282776	0.950572	0.989554	-0.263424	0.971629	0.992236	-1.02456	0.4515	0.80045	-0.169995	-0.741786	-0.931132	1
ISCA2	-0.29835	0.555394	0.862641	-1.16814	0.0624134	0.358991	-0.0101952	0.555394	0.862641	-1.02664	0.451656	0.80057	0.288155	0.141496	-0.728293	1
METTL15	-0.729506	0.726983	0.925792	-1.39938	0.878513	0.96977	-1.13831	0.726983	0.925792	-1.98359	0.451864	0.800705	-0.408807	-0.584216	-1.25409	1
GPR61	-0.560877	0.21649	0.624545	-0.743459	0.263521	0.667012	-0.640885	0.21649	0.624545	-0.537065	0.452163	0.800921	-0.0800082	0.206393	0.0238116	1
LIPA	-0.154419	0.72244	0.923347	-0.219341	0.767001	0.940826	-0.360717	0.72244	0.923347	-0.623525	0.452373	0.800925	-0.206298	-0.404184	-0.469105	1
AMIGO3	-0.394543	0.843292	0.95944	-0.398157	0.467326	0.813951	-0.556357	0.843292	0.95944	-0.688666	0.452507	0.800925	-0.161814	-0.29051	-0.294123	1
ABHD16A	-0.216348	0.740261	0.930327	-0.373598	0.632333	0.892586	-0.679014	0.740261	0.930327	-0.89346	0.452451	0.800925	-0.462665	-0.519862	-0.677112	1
ESCO2	0.150832	0.685199	0.910053	-0.595243	0.30165	0.699701	-0.295102	0.685199	0.910053	-0.950879	0.452314	0.800925	-0.445934	-0.355636	-1.10171	1
BCL2A1	0.324706	0.813542	0.953297	0.337033	0.982573	0.99769	-0.51596	0.813542	0.953297	-0.881293	0.452866	0.801018	-0.840665	-1.21833	-1.206	1
PPP2R2B	-0.461111	0.304992	0.706897	-1.16936	0.237432	0.642455	-1.74567	0.304992	0.706897	-1.78043	0.452901	0.801018	-1.28455	-0.611077	-1.31932	1
HIST1H4L	-0.620926	0.605678	0.880732	-1.0062	0.581972	0.871073	-0.567472	0.605678	0.880732	-0.70503	0.453371	0.801449	0.0534548	0.301172	-0.0841034	1
SIRT3	-0.0971356	0.849232	0.96084	-0.146898	0.921061	0.982011	-0.515973	0.849232	0.96084	-0.914083	0.453558	0.801515	-0.418838	-0.767184	-0.816947	1
TCEA3	-0.762992	0.191499	0.598062	-0.705174	0.420052	0.784686	-0.455663	0.191499	0.598062	-0.704345	0.45368	0.801573	0.307329	0.000828864	0.0586468	1
MPP3	-0.832402	0.158753	0.555084	-1.01246	0.662063	0.904354	-0.719594	0.158753	0.555084	-0.825337	0.454109	0.801691	0.112808	0.187123	0.00706566	1
AP5M1	-0.198731	0.632446	0.891257	-0.36129	0.712948	0.923598	-0.300553	0.632446	0.891257	-0.943253	0.4541	0.801691	-0.101822	-0.581964	-0.744523	1
CYP11A1	-0.708794	0.415063	0.789312	-0.733659	0.787264	0.947723	-0.723214	0.415063	0.789312	-1.07497	0.453891	0.801691	-0.0144197	-0.341306	-0.366171	1
POU2F3	-0.624305	0.927823	0.979552	-1.59597	0.95366	0.990094	-0.915527	0.927823	0.979552	-1.50073	0.453821	0.801691	-0.291222	0.0952344	-0.876427	1
PHF7	-0.559193	0.528113	0.849333	-0.694851	0.393364	0.768513	-0.676443	0.528113	0.849333	-0.528281	0.454259	0.801738	-0.117251	0.16657	0.0309113	1
CDC34	-0.706367	0.423487	0.792908	-0.706764	0.822941	0.959318	-0.786532	0.423487	0.792908	-0.66772	0.454226	0.801738	-0.0801657	0.0390444	0.0386467	1
CLPP	0.0854396	0.819585	0.955034	-0.291716	0.818293	0.95705	-0.173751	0.819585	0.955034	-0.539652	0.454344	0.801809	-0.25919	-0.247936	-0.625092	1
C4orf26	-0.226812	0.785999	0.945931	-0.343786	0.654531	0.900156	-0.097756	0.785999	0.945931	-0.503495	0.454679	0.80185	0.129056	-0.159709	-0.276683	1
GRK4	0.246357	0.371478	0.759906	0.229012	0.382034	0.761801	-0.38486	0.371478	0.759906	-0.661144	0.45445	0.80185	-0.631217	-0.890156	-0.907501	1
WBP4	-0.0218952	0.976022	0.993039	-0.190057	0.901188	0.975513	-0.330481	0.976022	0.993039	-1.14742	0.45446	0.80185	-0.308585	-0.957367	-1.12553	1
HTR3D	-1.12984	0.939333	0.983218	-1.02788	0.983182	0.99769	-1.28267	0.939333	0.983218	-1.44348	0.454603	0.80185	-0.152829	-0.415598	-0.313642	1
RGS8	-0.342258	0.866963	0.964829	-0.761093	0.710111	0.922539	-0.179913	0.866963	0.964829	-0.53513	0.455407	0.802352	0.162345	0.225963	-0.192872	1
PLCG1	-0.738395	0.246047	0.65148	-1.04201	0.555679	0.859463	-0.953582	0.246047	0.65148	-0.766033	0.455504	0.802352	-0.215187	0.275978	-0.0276381	1
FAM35A	-0.677976	0.234656	0.641256	-1.39493	0.22454	0.630324	-0.59538	0.234656	0.641256	-0.87792	0.455606	0.802352	0.0825953	0.517011	-0.199944	1
DIS3L2	-1.09648	0.467318	0.818624	-1.26434	0.807189	0.953158	-0.221787	0.467318	0.818624	-0.956919	0.455606	0.802352	0.874691	0.30742	0.139559	1
KCNH5	-0.255998	0.892885	0.971366	-1.37335	0.515953	0.840992	-0.330566	0.892885	0.971366	-1.30481	0.455408	0.802352	-0.0745689	0.0685407	-1.04881	1
SLC4A1	-0.916915	0.535953	0.853672	-1.54477	0.308224	0.705212	-1.56907	0.535953	0.853672	-1.67675	0.455829	0.802352	-0.65216	-0.131983	-0.759834	1
ENTPD7	-0.382101	0.782074	0.944374	-0.0538431	0.909209	0.978208	-0.6737	0.782074	0.944374	-1.27486	0.455983	0.802361	-0.291599	-1.22102	-0.892758	1
S100A12	-0.969929	0.496413	0.831808	-1.94122	0.288078	0.689503	-1.33219	0.496413	0.831808	-1.83852	0.45598	0.802361	-0.362259	0.102698	-0.868588	1
GLRX2	-0.335987	0.787351	0.946219	-0.553089	0.921514	0.982011	-1.02141	0.787351	0.946219	-1.44697	0.45621	0.802605	-0.68542	-0.893884	-1.11099	1
PIWIL2	-0.42014	0.42258	0.792362	-0.576788	0.420989	0.78527	-0.37041	0.42258	0.792362	-0.744487	0.457052	0.802995	0.0497295	-0.167699	-0.324347	1
FABP2	-0.526452	0.618635	0.885679	-1.51998	0.443515	0.799636	-0.254553	0.618635	0.885679	-1.26629	0.457052	0.802995	0.271899	0.253694	-0.739838	1
NAV3	-0.182137	0.726428	0.925379	-0.621906	0.972058	0.995645	-0.425924	0.726428	0.925379	-0.961633	0.457112	0.803023	-0.243787	-0.339726	-0.779496	1
CAMTA1	-0.115857	0.801299	0.950085	-0.097569	0.889087	0.972586	-0.606588	0.801299	0.950085	-0.523097	0.457359	0.803137	-0.490731	-0.425528	-0.40724	1
CDKN3	-0.370298	0.794516	0.94828	-0.406957	0.808472	0.953359	-0.316761	0.794516	0.94828	-0.802917	0.457398	0.803137	0.0535364	-0.39596	-0.432619	1
NR3C2	-1.08012	0.78209	0.944374	-1.51488	0.232254	0.637592	-0.257242	0.78209	0.944374	-1.22444	0.457274	0.803137	0.822875	0.290435	-0.144324	1
PHF21A	-0.708138	0.221856	0.629018	-0.806242	0.363634	0.748244	-0.335561	0.221856	0.629018	-0.687485	0.457664	0.803447	0.372576	0.118757	0.020653	1
ARL1	-0.145877	0.879833	0.969045	-0.36819	0.886876	0.971904	-0.456318	0.879833	0.969045	-0.85673	0.457933	0.803686	-0.310441	-0.488539	-0.710853	1
TNK1	-0.296713	0.839217	0.959274	-0.275057	0.465699	0.812644	-0.530253	0.839217	0.959274	-0.643292	0.458258	0.803869	-0.23354	-0.368235	-0.346579	1
PAX5	-0.534049	0.41411	0.788438	-0.534256	0.611392	0.882872	-0.488953	0.41411	0.788438	-0.801399	0.458719	0.804244	0.0450958	-0.267143	-0.26735	1
MROH6	-0.65995	0.236278	0.642658	-1.01497	0.322405	0.716118	-0.655162	0.236278	0.642658	-0.805444	0.458913	0.804244	0.00478861	0.20953	-0.145493	1
JAM2	-1.05422	0.368735	0.758508	-1.54341	0.61463	0.884202	-0.785881	0.368735	0.758508	-0.969486	0.458776	0.804244	0.26834	0.57392	0.0847345	1
ICOS	-0.869101	0.468294	0.818943	-1.38546	0.410708	0.779315	-1.2015	0.468294	0.818943	-1.17278	0.458916	0.804244	-0.332403	0.212679	-0.303681	1
ALG1L	-0.115188	0.824444	0.955614	0.0690725	0.570948	0.866463	-0.396921	0.824444	0.955614	-0.703456	0.459216	0.804419	-0.281733	-0.772528	-0.588267	1
DNAJC18	-0.471188	0.38151	0.765891	-0.833711	0.276664	0.679585	-0.423371	0.38151	0.765891	-1.03325	0.459351	0.804419	0.0478162	-0.199535	-0.562059	1
CPLX3	-0.499466	0.629426	0.89035	-1.0823	0.461814	0.809577	-0.614949	0.629426	0.89035	-0.737169	0.459778	0.804679	-0.115483	0.345131	-0.237703	1
GNG7	-0.410991	0.646556	0.896196	-0.316972	0.823968	0.959318	-0.665337	0.646556	0.896196	-1.8732	0.459709	0.804679	-0.254346	-1.55622	-1.4622	1
MFSD1	-0.823418	0.408134	0.783599	-0.996823	0.990281	0.99898	-0.898278	0.408134	0.783599	-1.39911	0.460182	0.804846	-0.0748605	-0.40229	-0.575695	1
JHDM1D	0.147512	0.976004	0.993039	0.356215	0.583611	0.872106	-0.85957	0.976004	0.993039	-1.62052	0.460019	0.804846	-1.00708	-1.97673	-1.76803	1
C10orf137	0.200759	0.361052	0.751346	-0.0315502	0.716676	0.92522	-0.0990393	0.361052	0.751346	-0.721135	0.460709	0.80518	-0.299798	-0.689584	-0.921893	1
KRT12	-0.293954	0.817923	0.954439	-0.175786	0.908487	0.977843	-0.531445	0.817923	0.954439	-1.49595	0.460737	0.80518	-0.237491	-1.32017	-1.202	1
HIST1H2BE	-0.613614	0.300759	0.703157	-1.11105	0.129146	0.497601	-0.638242	0.300759	0.703157	-0.615603	0.461829	0.805923	-0.0246279	0.495445	-0.00198916	1
FUCA2	-0.367706	0.802198	0.950357	-0.373256	0.94773	0.989273	-0.431999	0.802198	0.950357	-0.731194	0.461702	0.805923	-0.0642927	-0.357938	-0.363487	1
SIAE	-0.658856	0.398496	0.778201	-1.14607	0.339735	0.730536	-0.766481	0.398496	0.778201	-1.04388	0.461768	0.805923	-0.107625	0.10219	-0.385024	1
GDPGP1	-0.0215705	0.994009	0.998133	0.0209974	0.780891	0.945938	-0.0504585	0.994009	0.998133	-0.556789	0.461959	0.806073	-0.028888	-0.577786	-0.535218	1
C3orf36	-0.67633	0.592251	0.875789	-0.916345	0.259043	0.663144	-1.03115	0.592251	0.875789	-1.39939	0.46204	0.806136	-0.35482	-0.483044	-0.723059	1
MTRNR2L7	-0.228569	0.45567	0.811169	0.0483192	0.735369	0.930313	-0.761364	0.45567	0.811169	-0.984169	0.462193	0.80617	-0.532795	-1.03249	-0.755599	1
ACTC1	-0.598658	0.657106	0.900091	-1.1824	0.623114	0.888132	-0.900888	0.657106	0.900091	-1.32148	0.462161	0.80617	-0.30223	-0.139079	-0.722825	1
RIOK3	-0.511165	0.836531	0.958508	-0.968771	0.795453	0.949872	-1.54458	0.836531	0.958508	-0.807255	0.462293	0.806191	-1.03342	0.161517	-0.296089	1
SUCNR1	-1.39248	0.378061	0.76513	-2.23427	0.273215	0.6762	-0.106102	0.378061	0.76513	-1.48888	0.462477	0.806332	1.28637	0.745393	-0.0964041	1
CLSPN	-0.833205	0.310172	0.711884	-0.559962	0.970163	0.995213	-1.17915	0.310172	0.711884	-1.61292	0.462538	0.806332	-0.345946	-1.05295	-0.779711	1
ITGB3	-0.300554	0.769399	0.939964	-0.655574	0.648171	0.898167	-0.876104	0.769399	0.939964	-1.96544	0.462481	0.806332	-0.57555	-1.30987	-1.66489	1
GJA10	-0.294732	0.974906	0.992803	-1.36885	0.589641	0.873848	-0.3004	0.974906	0.992803	-1.06041	0.462655	0.806357	-0.00566883	0.308443	-0.76568	1
RBM34	-0.297946	0.685004	0.909934	-0.359027	0.975776	0.99666	-0.241543	0.685004	0.909934	-0.75081	0.462809	0.806426	0.056403	-0.391783	-0.452864	1
HCRTR1	-0.438655	0.716122	0.921309	-0.571749	0.99739	0.999594	-0.550948	0.716122	0.921309	-0.974272	0.462872	0.806426	-0.112293	-0.402522	-0.535617	1
BORA	0.435509	0.361761	0.752027	-0.398288	0.767488	0.940989	-1.10853	0.361761	0.752027	-1.46513	0.462818	0.806426	-1.54404	-1.06684	-1.90064	1
PINK1	-0.209392	0.557919	0.86339	-0.300527	0.653087	0.900156	-0.353559	0.557919	0.86339	-0.524723	0.462992	0.806471	-0.144167	-0.224196	-0.315331	1
UACA	0.335459	0.231819	0.638472	0.16542	0.348977	0.73704	-0.109433	0.231819	0.638472	-0.755939	0.462994	0.806471	-0.444892	-0.921359	-1.0914	1
EBI3	-0.397967	0.616485	0.884805	-0.431476	0.94546	0.988816	-0.436215	0.616485	0.884805	-0.616306	0.463741	0.806569	-0.0382484	-0.18483	-0.218339	1
NPY2R	-0.878666	0.256053	0.660243	-1.1534	0.244494	0.648892	-0.519411	0.256053	0.660243	-0.93851	0.463575	0.806569	0.359255	0.214885	-0.0598442	1
BNIP3	-0.770258	0.356901	0.748952	-0.898579	0.496076	0.828315	-1.13018	0.356901	0.748952	-1.01368	0.463615	0.806569	-0.359918	-0.115104	-0.243425	1
ABCG5	-0.5666	0.470598	0.820232	-0.599036	0.685985	0.912501	-0.754701	0.470598	0.820232	-1.07408	0.463337	0.806569	-0.188101	-0.475047	-0.507483	1
SLC27A4	-0.400699	0.60973	0.882088	-0.217263	0.90663	0.977151	-0.805118	0.60973	0.882088	-1.20512	0.463426	0.806569	-0.404419	-0.987856	-0.80442	1
ALDH1L2	-1.2167	0.18891	0.595175	-2.16879	0.149312	0.530589	-0.519634	0.18891	0.595175	-1.2492	0.463261	0.806569	0.697065	0.91959	-0.0325054	1
GNA11	-0.694251	0.448991	0.807824	-0.734292	0.739007	0.931605	-0.715416	0.448991	0.807824	-1.2804	0.463963	0.806698	-0.0211646	-0.546109	-0.58615	1
MAGOHB	-0.245108	0.687832	0.910944	-0.677873	0.663125	0.904987	-0.352509	0.687832	0.910944	-1.03919	0.464223	0.806919	-0.107401	-0.361317	-0.794082	1
MAN2C1	-0.637498	0.271196	0.675055	-0.984654	0.207162	0.61164	-0.555756	0.271196	0.675055	-0.903046	0.464291	0.806959	0.0817415	0.0816078	-0.265548	1
SLC7A7	-0.423553	0.406044	0.783023	-0.887155	0.267303	0.670475	-0.562121	0.406044	0.783023	-0.645234	0.464376	0.807031	-0.138568	0.241921	-0.221681	1
AMPD1	-1.19516	0.224887	0.63113	-1.13878	0.376307	0.756775	-0.893349	0.224887	0.63113	-1.07213	0.464636	0.807405	0.301816	0.0666524	0.123037	1
THEM5	0.00200233	0.304759	0.706697	0.0480886	0.374116	0.75549	-0.0873541	0.304759	0.706697	-0.596927	0.465147	0.807982	-0.0893564	-0.645016	-0.59893	1
KCNAB1	0.0848379	0.432812	0.79873	0.257972	0.34788	0.736313	-0.11908	0.432812	0.79873	-0.565809	0.465364	0.807988	-0.203918	-0.823781	-0.650647	1
NTNG1	-0.743459	0.606384	0.881095	-0.620042	0.6274	0.890334	-0.550048	0.606384	0.881095	-0.651675	0.465383	0.807988	0.19341	-0.0316333	0.0917833	1
FOXP1	0.470497	0.801678	0.950165	0.257968	0.927632	0.983679	-0.0671771	0.801678	0.950165	-0.690986	0.466072	0.808352	-0.537674	-0.948954	-1.16148	1
MCPH1	0.378089	0.382881	0.766776	-0.669218	0.992622	0.999411	-0.647572	0.382881	0.766776	-1.35172	0.465832	0.808352	-1.02566	-0.682498	-1.7298	1
SH2D5	-1.12718	0.947066	0.985683	-1.37888	0.810237	0.95343	-1.23039	0.947066	0.985683	-1.54718	0.465897	0.808352	-0.103217	-0.168305	-0.420003	1
PRSS22	-0.856601	0.421998	0.792362	-1.94987	0.118683	0.481113	-1.60275	0.421998	0.792362	-1.57449	0.465966	0.808352	-0.74615	0.375384	-0.717885	1
GPR87	-1.05013	0.966989	0.991431	-0.475494	0.973473	0.996208	-1.60675	0.966989	0.991431	-1.60583	0.46654	0.808734	-0.55662	-1.13034	-0.555709	1
PRR25	-0.488998	0.82158	0.955432	-0.811228	0.457887	0.807288	-0.596775	0.82158	0.955432	-0.753544	0.466931	0.808778	-0.107777	0.0576835	-0.264546	1
TFAP2E	-0.40577	0.594371	0.876378	-0.655502	0.371939	0.753262	-0.471826	0.594371	0.876378	-0.78495	0.466912	0.808778	-0.0660561	-0.129448	-0.37918	1
MERTK	-1.11496	0.249059	0.653625	-1.32091	0.53821	0.85154	-0.687995	0.249059	0.653625	-0.785836	0.467165	0.808778	0.42697	0.535078	0.329129	1
LRIT2	-1.01649	0.168929	0.572137	-1.08409	0.264868	0.667969	-0.942032	0.168929	0.572137	-0.845255	0.467447	0.808943	0.0744612	0.23884	0.171239	1
LPCAT3	-0.111589	0.877317	0.967959	-0.490062	0.981496	0.99769	-0.617599	0.877317	0.967959	-0.670329	0.467826	0.809073	-0.50601	-0.180266	-0.55874	1
PPP5C	-0.697788	0.377932	0.76513	-0.499064	0.986159	0.998081	-1.03932	0.377932	0.76513	-1.40789	0.467893	0.809112	-0.341531	-0.90883	-0.710105	1
KIAA0226L	-0.489066	0.956428	0.988187	-0.559701	0.872844	0.969041	-0.552651	0.956428	0.988187	-0.879458	0.468009	0.809236	-0.063585	-0.319757	-0.390392	1
CELA3B	-0.41059	0.732042	0.92794	-0.479764	0.915907	0.980476	-0.256396	0.732042	0.92794	-0.758905	0.468129	0.809366	0.154194	-0.279142	-0.348315	1
IFNA16	-0.977554	0.466613	0.818056	-2.1435	0.23339	0.637811	-1.02482	0.466613	0.818056	-1.20591	0.46822	0.809368	-0.04727	0.937587	-0.22836	1
FAM160A2	-0.0952495	0.886553	0.970618	-0.292158	0.826143	0.959419	-0.596795	0.886553	0.970618	-0.717713	0.468886	0.809577	-0.501545	-0.425555	-0.622464	1
ALKBH2	-0.501139	0.826209	0.956379	-0.288216	0.901612	0.975513	-0.582157	0.826209	0.956379	-0.868285	0.468881	0.809577	-0.0810172	-0.580069	-0.367146	1
ZBTB47	-0.659253	0.496848	0.831808	-1.2048	0.387897	0.764529	-1.22678	0.496848	0.831808	-0.957344	0.468915	0.809577	-0.567524	0.247452	-0.298091	1
CLK4	-0.80514	0.840198	0.959351	-0.772549	0.817801	0.956651	-0.587219	0.840198	0.959351	-0.971908	0.468717	0.809577	0.217921	-0.199359	-0.166768	1
IL16	-0.402929	0.749419	0.933846	-0.360543	0.824481	0.959318	-0.800974	0.749419	0.933846	-1.51586	0.468909	0.809577	-0.398045	-1.15532	-1.11293	1
ENTHD1	-0.210634	0.847509	0.960312	-0.661529	0.565176	0.863641	-0.507055	0.847509	0.960312	-1.1971	0.469198	0.80967	-0.296421	-0.535575	-0.98647	1
PRB1	-0.457915	0.881254	0.969512	-0.606556	0.835936	0.961312	-0.540564	0.881254	0.969512	-1.07589	0.469357	0.809867	-0.0826487	-0.469337	-0.617978	1
SATB2	-0.168007	0.979608	0.993853	-0.0894748	0.839136	0.96273	-0.519113	0.979608	0.993853	-0.600978	0.469643	0.809869	-0.351106	-0.511504	-0.432971	1
KRT15	-0.0275267	0.427256	0.795323	-0.011616	0.49344	0.827103	-0.390697	0.427256	0.795323	-0.91688	0.469523	0.809869	-0.36317	-0.905264	-0.889353	1
SLC39A12	-0.348308	0.76117	0.937184	-0.330255	0.837041	0.961708	-0.188935	0.76117	0.937184	-0.556622	0.470138	0.809905	0.159373	-0.226366	-0.208314	1
MYO5B	-0.564934	0.46586	0.817835	-0.768903	0.542585	0.854235	-0.307187	0.46586	0.817835	-0.848988	0.470601	0.810054	0.257748	-0.0800847	-0.284053	1
STIM2	-0.426525	0.653239	0.898658	-0.640563	0.547719	0.855981	-0.57275	0.653239	0.898658	-0.905964	0.470671	0.810054	-0.146225	-0.265401	-0.479439	1
TMEM211	-0.0672686	0.75633	0.936276	-0.798703	0.720578	0.925991	-0.920529	0.75633	0.936276	-1.11702	0.470629	0.810054	-0.85326	-0.318318	-1.04975	1
RAPGEF6	0.286737	0.231276	0.63759	0.344524	0.0807549	0.403205	0.0876487	0.231276	0.63759	-0.68224	0.470867	0.810239	-0.199088	-1.02676	-0.968977	1
SEC14L6	-0.373256	0.609477	0.882082	-0.84491	0.69329	0.915838	-0.211863	0.609477	0.882082	-0.781178	0.470916	0.810245	0.161393	0.0637311	-0.407923	1
GHRHR	-0.825622	0.229352	0.635281	-0.484149	0.458112	0.807516	-1.67847	0.229352	0.635281	-1.61723	0.471144	0.8104	-0.852852	-1.13308	-0.791606	1
GPR153	-1.01101	0.432512	0.798695	-1.28208	0.350081	0.737766	-0.320065	0.432512	0.798695	-0.978757	0.471491	0.810627	0.690942	0.30332	0.0322497	1
PLCXD2	-0.837417	0.201183	0.609537	-0.969522	0.298094	0.696606	-0.666715	0.201183	0.609537	-0.877252	0.47171	0.810853	0.170702	0.0922699	-0.0398346	1
SARNP	0.150273	0.532359	0.85246	-0.601711	0.795934	0.950248	-0.200317	0.532359	0.85246	-1.0685	0.471716	0.810853	-0.35059	-0.46679	-1.21877	1
TRIM8	-0.513823	0.238986	0.644953	-0.923152	0.211285	0.616745	-0.459383	0.238986	0.644953	-0.667264	0.472518	0.811015	0.0544406	0.255888	-0.15344	1
SYT12	-0.765638	0.138294	0.529454	-1.48404	0.16509	0.554496	-0.614356	0.138294	0.529454	-0.826321	0.472128	0.811015	0.151282	0.65772	-0.0606823	1
TRA2A	-1.42682	0.861706	0.963827	-1.35874	0.8192	0.957555	-1.33756	0.861706	0.963827	-0.974456	0.472526	0.811015	0.0892613	0.384287	0.452366	1
DNAJB9	-0.39659	0.962218	0.9898	-0.7019	0.809333	0.953359	-0.615576	0.962218	0.9898	-1.14111	0.472414	0.811015	-0.218985	-0.439209	-0.744519	1
SELL	-0.774901	0.675873	0.907045	-0.846879	0.737877	0.931331	-0.712881	0.675873	0.907045	-1.57308	0.472	0.811015	0.0620198	-0.726206	-0.798183	1
SFR1	-0.882116	0.983724	0.995801	-0.897243	0.742716	0.933606	-0.57504	0.983724	0.995801	-1.58338	0.472424	0.811015	0.307075	-0.686133	-0.70126	1
SLC17A5	-0.787342	0.393868	0.775847	-1.34823	0.28679	0.688524	-1.59109	0.393868	0.775847	-1.71354	0.472477	0.811015	-0.803744	-0.365313	-0.926197	1
FGF10	-0.990768	0.104097	0.47208	-1.21766	0.319465	0.713622	-0.953696	0.104097	0.47208	-1.10787	0.472661	0.811094	0.0370714	0.109784	-0.117105	1
CD101	-0.448496	0.737933	0.929715	-0.594911	0.963839	0.99353	-0.615214	0.737933	0.929715	-1.7531	0.472821	0.811215	-0.166719	-1.15818	-1.3046	1
EPG5	-0.349675	0.591475	0.875114	-0.536377	0.705818	0.920919	-0.195994	0.591475	0.875114	-0.598661	0.472923	0.811289	0.153681	-0.0622837	-0.248986	1
NPM3	0.13791	0.411707	0.786658	-0.234836	0.705154	0.920804	-0.136663	0.411707	0.786658	-1.05672	0.472986	0.811289	-0.274574	-0.821886	-1.19463	1
C1orf177	-1.26225	0.646607	0.896199	-1.25582	0.787667	0.947723	-0.727935	0.646607	0.896199	-1.4274	0.472998	0.811289	0.534316	-0.171583	-0.165154	1
NPY4R	-0.521035	0.336999	0.734579	-0.486676	0.578143	0.869684	-0.791293	0.336999	0.734579	-0.831067	0.473147	0.811302	-0.270259	-0.344391	-0.310032	1
PLOD3	-0.34697	0.443367	0.805154	-0.522811	0.719381	0.925427	-0.311256	0.443367	0.805154	-0.558189	0.473533	0.811434	0.035714	-0.035378	-0.211218	1
COL5A3	-0.888063	0.165184	0.565337	-0.933555	0.393713	0.768513	-0.705563	0.165184	0.565337	-0.632482	0.473484	0.811434	0.1825	0.301073	0.255581	1
MAPK8IP1	-0.859111	0.109228	0.481438	-0.925702	0.323827	0.71709	-0.576717	0.109228	0.481438	-0.714353	0.47362	0.811434	0.282394	0.211349	0.144758	1
KIAA1033	-0.526773	0.798939	0.949847	-0.451997	0.755212	0.93749	0.257088	0.798939	0.949847	-0.563583	0.473795	0.811455	0.783862	-0.111586	-0.0368092	1
GOLGA8A	-1.37316	0.133474	0.523097	-1.80669	0.211646	0.616866	-0.928023	0.133474	0.523097	-0.897151	0.473811	0.811455	0.445138	0.909538	0.47601	1
SOCS7	-0.361621	0.406453	0.783164	-0.566868	0.333743	0.725215	-0.5456	0.406453	0.783164	-0.937526	0.473807	0.811455	-0.183979	-0.370658	-0.575905	1
SPATS2	-0.521829	0.712186	0.920795	-0.371999	0.986483	0.998081	-1.05962	0.712186	0.920795	-1.20971	0.473721	0.811455	-0.537791	-0.837713	-0.687884	1
PDYN	-0.573051	0.357039	0.748952	-1.19588	0.376468	0.756775	-0.293148	0.357039	0.748952	-0.615658	0.474127	0.811774	0.279903	0.580218	-0.0426072	1
STON1-GTF2A1L	-0.372936	0.523281	0.846879	-0.198257	0.799657	0.951323	-0.542243	0.523281	0.846879	-0.534538	0.474726	0.811873	-0.169308	-0.33628	-0.161602	1
ARSE	-1.07552	0.970828	0.992236	-1.89085	0.375149	0.75643	-1.49353	0.970828	0.992236	-1.57725	0.47482	0.811941	-0.41801	0.313606	-0.501727	1
MADD	-0.513401	0.973058	0.992468	-0.11568	0.796279	0.950296	-1.02797	0.973058	0.992468	-1.00483	0.475326	0.812246	-0.51457	-0.889147	-0.491426	1
RTN4R	-0.359883	0.870213	0.965943	-0.283499	0.883796	0.971036	-0.752446	0.870213	0.965943	-1.04902	0.476111	0.812785	-0.392563	-0.765523	-0.689139	1
SLC23A1	-0.525643	0.268549	0.672577	-0.792944	0.340719	0.730832	-0.423574	0.268549	0.672577	-0.772903	0.476448	0.813194	0.102068	0.0200408	-0.24726	1
GRIN1	-0.211011	0.926549	0.979407	-0.0809914	0.655149	0.900606	-0.562199	0.926549	0.979407	-1.55639	0.476485	0.813194	-0.351189	-1.4754	-1.34538	1
ZNF521	-0.195341	0.17353	0.578269	-0.712655	0.316699	0.712239	-0.337924	0.17353	0.578269	-0.717935	0.476581	0.813281	-0.142583	-0.00527962	-0.522594	1
RHOF	-0.265454	0.97866	0.993529	-0.109661	0.858154	0.966357	-0.195886	0.97866	0.993529	-0.53199	0.477656	0.814246	0.0695685	-0.422329	-0.266536	1
ATP2B3	-0.257304	0.673573	0.906403	-0.31838	0.672256	0.907616	-0.268345	0.673573	0.906403	-0.58163	0.477685	0.814246	-0.0110412	-0.26325	-0.324326	1
NXPH3	-0.277699	0.455177	0.811077	-0.140741	0.696313	0.916627	-0.438624	0.455177	0.811077	-0.838347	0.477622	0.814246	-0.160925	-0.697606	-0.560648	1
CEP63	-0.101056	0.857941	0.962704	-0.396868	0.530486	0.848814	-0.0762519	0.857941	0.962704	-0.796736	0.477816	0.814316	0.0248037	-0.399868	-0.69568	1
AMOTL1	-0.443564	0.438975	0.802884	-0.529817	0.555356	0.859443	-0.567172	0.438975	0.802884	-0.592751	0.477927	0.814428	-0.123608	-0.0629345	-0.149188	1
EYA3	-0.0454271	0.994319	0.998133	-0.43051	0.926007	0.983303	-0.20593	0.994319	0.998133	-0.535207	0.478272	0.814453	-0.160503	-0.104697	-0.48978	1
KAT6A	-0.360914	0.435748	0.800614	-0.875109	0.482834	0.822184	-0.523384	0.435748	0.800614	-0.81866	0.4783	0.814453	-0.16247	0.0564487	-0.457746	1
GPX4	-0.77621	0.390166	0.772289	-1.03195	0.608563	0.881806	-0.270402	0.390166	0.772289	-1.46246	0.478214	0.814453	0.505808	-0.430511	-0.686252	1
GCNT1	-0.397376	0.494683	0.83116	-0.48076	0.97081	0.995412	-0.984961	0.494683	0.83116	-1.97528	0.477994	0.814453	-0.587585	-1.49452	-1.57791	1
CSF1R	0.38711	0.145838	0.539767	0.546611	0.173553	0.56841	-0.465072	0.145838	0.539767	-1.25202	0.478678	0.814791	-0.852183	-1.79863	-1.63913	1
MPDZ	0.661123	0.0901778	0.442593	0.942613	0.176771	0.57236	-0.184826	0.0901778	0.442593	-0.749108	0.478892	0.814823	-0.845949	-1.69172	-1.41023	1
SAP30	0.2734	0.0396922	0.30245	0.0818534	0.0226859	0.226859	-0.494989	0.0396922	0.30245	-1.5351	0.479246	0.815086	-0.768389	-1.61695	-1.8085	1
NCMAP	-1.18574	0.534252	0.853489	-1.28545	0.713629	0.923867	-1.39391	0.534252	0.853489	-1.66776	0.479325	0.815086	-0.208172	-0.382319	-0.482028	1
C5orf63	-0.772383	0.609249	0.882082	-1.42368	0.493481	0.827103	-0.73133	0.609249	0.882082	-1.07398	0.47978	0.815295	0.0410529	0.349701	-0.3016	1
H2AFZ	-0.678661	0.418174	0.79064	-0.826715	0.544215	0.854872	-0.313371	0.418174	0.79064	-0.790302	0.480253	0.815732	0.36529	0.0364131	-0.111641	1
SFTPD	-1.13061	0.0895092	0.441138	-1.33533	0.143078	0.522832	-1.0999	0.0895092	0.441138	-1.2853	0.480266	0.815732	0.0307117	0.0500284	-0.154689	1
ABL1	-0.113508	0.850054	0.961151	-0.648263	0.842314	0.962857	-0.39122	0.850054	0.961151	-0.58227	0.480606	0.815776	-0.277712	0.0659924	-0.468762	1
GPX6	-0.349624	0.876699	0.967959	-0.742708	0.68012	0.910893	0.139165	0.876699	0.967959	-0.821355	0.480518	0.815776	0.488789	-0.0786468	-0.471731	1
ACE	-0.0490407	0.860814	0.963618	0.106804	0.778719	0.945387	-0.338886	0.860814	0.963618	-0.739297	0.481066	0.816251	-0.289845	-0.8461	-0.690256	1
EIF3L	0.14668	0.230571	0.636534	-0.295059	0.660185	0.90316	-0.194624	0.230571	0.636534	-0.654035	0.48183	0.816785	-0.341304	-0.358976	-0.800715	1
PPARA	-0.186349	0.890176	0.970961	-0.244114	0.97193	0.995645	-0.517844	0.890176	0.970961	-0.69804	0.481876	0.816785	-0.331495	-0.453926	-0.511691	1
KCTD16	-0.280466	0.749516	0.933846	-0.690683	0.901833	0.975513	-0.186322	0.749516	0.933846	-0.888338	0.481814	0.816785	0.0941443	-0.197655	-0.607871	1
LYZ	-0.261148	0.639207	0.894375	-0.443198	0.868618	0.968317	-0.819029	0.639207	0.894375	-1.4516	0.481664	0.816785	-0.55788	-1.0084	-1.19045	1
MMP2	-0.283921	0.700429	0.916507	-0.460059	0.639074	0.894198	-0.675522	0.700429	0.916507	-0.892387	0.481946	0.816825	-0.391602	-0.432328	-0.608467	1
GH1	0.182303	0.326488	0.726151	0.535851	0.155961	0.541148	-0.281506	0.326488	0.726151	-0.534775	0.483542	0.816969	-0.463809	-1.07063	-0.717079	1
DLX3	-0.64545	0.903432	0.973838	-0.733167	0.881223	0.970152	-0.394035	0.903432	0.973838	-0.622826	0.482401	0.816969	0.251416	0.110341	0.0226239	1
BAALC	-0.408042	0.380549	0.765668	-0.606684	0.202554	0.606118	-0.481334	0.380549	0.765668	-0.6804	0.483342	0.816969	-0.0732927	-0.0737156	-0.272358	1
ATXN1L	-0.393525	0.73655	0.929009	-0.0647661	0.607448	0.881349	-0.51503	0.73655	0.929009	-0.727561	0.482899	0.816969	-0.121505	-0.662795	-0.334036	1
EIF4E1B	-0.436043	0.88573	0.97041	-0.9321	0.999666	0.999984	-0.177358	0.88573	0.97041	-0.802069	0.482823	0.816969	0.258685	0.13003	-0.366026	1
NPAS4	-0.722402	0.293727	0.697045	-0.928758	0.412882	0.780964	-0.106806	0.293727	0.697045	-0.961507	0.483059	0.816969	0.615596	-0.0327483	-0.239105	1
PNLIP	-0.64359	0.51194	0.84072	-0.475287	0.730923	0.928563	-0.670504	0.51194	0.84072	-1.01464	0.483526	0.816969	-0.0269136	-0.539348	-0.371045	1
MAP3K2	-0.811753	0.470584	0.820232	-1.83761	0.388069	0.764672	-1.18584	0.470584	0.820232	-1.1129	0.483396	0.816969	-0.374083	0.72471	-0.301152	1
SLC7A13	0.367111	0.567514	0.865735	-0.35942	0.79901	0.951108	-0.170452	0.567514	0.865735	-1.17612	0.482976	0.816969	-0.537563	-0.816701	-1.54323	1
DEK	-0.999835	0.208058	0.616591	-1.68771	0.238812	0.644359	-0.903563	0.208058	0.616591	-1.25383	0.48324	0.816969	0.0962722	0.433882	-0.253996	1
FOXN1	-0.567871	0.97625	0.993039	-1.67751	0.414815	0.781931	-0.738261	0.97625	0.993039	-1.86618	0.483696	0.816969	-0.17039	-0.188678	-1.29831	1
CCDC135	-0.621744	0.992804	0.997868	-1.27647	0.789882	0.947985	-0.447156	0.992804	0.997868	-0.656814	0.484516	0.817125	0.174587	0.619658	-0.0350709	1
BCL2L12	-0.482385	0.525125	0.848016	-0.573101	0.926734	0.983455	-0.720517	0.525125	0.848016	-0.938453	0.484367	0.817125	-0.238132	-0.365351	-0.456068	1
MAPK1IP1L	-0.501096	0.563204	0.864528	-0.61656	0.611745	0.882891	-0.734382	0.563204	0.864528	-1.20073	0.484571	0.817125	-0.233287	-0.584167	-0.699631	1
DPEP2	-0.439233	0.316279	0.71675	-0.455789	0.537097	0.851182	-0.883097	0.316279	0.71675	-1.24514	0.483859	0.817125	-0.443864	-0.789346	-0.805903	1
EPC2	-0.448083	0.586574	0.872808	-0.678737	0.683595	0.911862	-0.968465	0.586574	0.872808	-1.39254	0.484599	0.817125	-0.520382	-0.713804	-0.944458	1
CYP1A1	-0.619571	0.262277	0.666269	-1.34252	0.0765573	0.394643	-1.38401	0.262277	0.666269	-1.91544	0.484083	0.817125	-0.764442	-0.572917	-1.29586	1
ARPC5L	-0.707374	0.940269	0.983373	-0.914482	0.759262	0.937882	-0.522029	0.940269	0.983373	-0.791944	0.484764	0.817327	0.185344	0.122538	-0.0845701	1
B3GNT4	-1.18539	0.393555	0.775313	-1.53562	0.331186	0.723091	-0.95388	0.393555	0.775313	-1.67866	0.484815	0.817337	0.231505	-0.143035	-0.493272	1
SEC23IP	-0.533101	0.340702	0.737478	-0.620367	0.482054	0.821882	-0.389429	0.340702	0.737478	-0.543706	0.485181	0.817477	0.143672	0.0766611	-0.0106053	1
ORAI1	-0.372188	0.350992	0.743496	-0.50638	0.530939	0.848878	-0.378337	0.350992	0.743496	-0.548397	0.485075	0.817477	-0.00614966	-0.0420169	-0.17621	1
DARC	-0.755308	0.70202	0.916997	-0.992729	0.457709	0.807288	-0.36099	0.70202	0.916997	-1.03327	0.485294	0.817477	0.394318	-0.0405462	-0.277967	1
IFT140	-0.549437	0.506015	0.838428	-0.491524	0.916144	0.980476	-0.514556	0.506015	0.838428	-0.609171	0.485525	0.817697	0.034881	-0.117646	-0.0597331	1
STK32A	-0.715931	0.370638	0.759596	-0.564648	0.608051	0.881382	-0.47781	0.370638	0.759596	-0.596088	0.485978	0.817847	0.238122	-0.0314404	0.119843	1
ATP10A	-0.244843	0.932127	0.981019	-0.402606	0.90537	0.976814	-0.558139	0.932127	0.981019	-0.624925	0.486049	0.817847	-0.313296	-0.222319	-0.380082	1
NAPRT1	-0.940464	0.0863815	0.433683	-1.08384	0.221582	0.62636	-0.425331	0.0863815	0.433683	-0.668725	0.485689	0.817847	0.515134	0.415116	0.27174	1
UBE2E3	-1.23122	0.269951	0.673746	-1.17549	0.385745	0.764066	-0.566727	0.269951	0.673746	-1.01034	0.485922	0.817847	0.664489	0.16515	0.220872	1
PHF14	-0.434571	0.973364	0.992468	-0.485053	0.851928	0.965501	-0.414133	0.973364	0.992468	-1.03108	0.485893	0.817847	0.0204381	-0.546031	-0.596513	1
GPRIN3	0.601516	0.087556	0.435729	0.510814	0.187521	0.586386	0.134647	0.087556	0.435729	-0.99382	0.486298	0.817849	-0.466869	-1.50463	-1.59534	1
PRPF38B	-0.617335	0.093589	0.451157	-0.347692	0.589039	0.873848	-0.396864	0.093589	0.451157	-0.508036	0.486682	0.8179	0.22047	-0.160344	0.109299	1
CUL5	0.515626	0.147672	0.541327	1.15553	0.0288689	0.25177	-0.292639	0.147672	0.541327	-0.96271	0.486728	0.817901	-0.808266	-2.11824	-1.47834	1
CDC42BPB	-0.0463345	0.829619	0.957397	-0.359409	0.926939	0.983465	-0.220195	0.829619	0.957397	-0.613874	0.486842	0.818014	-0.173861	-0.254465	-0.56754	1
CDC40	-0.851776	0.627858	0.889652	-0.537227	0.727343	0.928179	-1.20517	0.627858	0.889652	-1.43266	0.487026	0.818023	-0.353397	-0.895428	-0.58088	1
TDRD6	-0.216719	0.932108	0.981019	-0.387583	0.759361	0.937891	-0.518785	0.932108	0.981019	-0.667553	0.487388	0.818252	-0.302066	-0.27997	-0.450834	1
EDEM1	-1.01786	0.77631	0.942609	-1.00921	0.949435	0.989525	-0.954009	0.77631	0.942609	-0.816755	0.487304	0.818252	0.0638541	0.192452	0.201109	1
TLCD1	0.034424	0.604171	0.880205	0.624644	0.993437	0.999411	-0.175039	0.604171	0.880205	-0.868203	0.487287	0.818252	-0.209463	-1.49285	-0.902627	1
MCM9	-0.00101472	0.880675	0.969383	-0.530769	0.926983	0.983465	-0.60378	0.880675	0.969383	-1.03389	0.487377	0.818252	-0.602765	-0.503118	-1.03287	1
TAAR8	-0.311977	0.44885	0.807824	-0.300984	0.698976	0.917403	-0.368501	0.44885	0.807824	-0.51391	0.487462	0.818255	-0.0565238	-0.212926	-0.201933	1
TPSAB1	-0.58942	0.270513	0.674595	-0.629715	0.298494	0.696606	-0.502854	0.270513	0.674595	-0.743415	0.48835	0.819109	0.086566	-0.1137	-0.153995	1
FOXP2	0.0724939	0.661717	0.902319	0.386659	0.568021	0.865282	-0.469417	0.661717	0.902319	-0.995878	0.488313	0.819109	-0.541911	-1.38254	-1.06837	1
IFNG	-0.298392	0.830699	0.957663	-1.62907	0.147222	0.527499	-0.494314	0.830699	0.957663	-1.58464	0.488232	0.819109	-0.195921	0.0444286	-1.28624	1
TRMT10A	0.112701	0.476207	0.823817	0.156574	0.129731	0.498374	-0.46305	0.476207	0.823817	-0.778005	0.488408	0.819132	-0.575752	-0.934579	-0.890706	1
GDF9	-0.450345	0.729594	0.926908	-1.41463	0.867292	0.96784	-0.59213	0.729594	0.926908	-1.29513	0.48865	0.819385	-0.141785	0.119507	-0.844782	1
N4BP2L2	-0.585501	0.617291	0.885132	-2.44372	0.0976429	0.439605	-0.994177	0.617291	0.885132	-1.47104	0.488704	0.819385	-0.408676	0.972679	-0.885537	1
UGT1A9	-1.46854	0.452263	0.809145	-0.814317	0.730651	0.928477	-0.361243	0.452263	0.809145	-1.69222	0.489984	0.820939	1.10729	-0.877907	-0.223689	1
RBM48	-0.534758	0.474424	0.82283	-0.634603	0.459572	0.808383	-0.290197	0.474424	0.82283	-0.637134	0.490195	0.820956	0.24456	-0.00253056	-0.102376	1
SHROOM4	0.160814	0.143687	0.537189	0.137253	0.138245	0.514697	-0.259392	0.143687	0.537189	-0.720958	0.490247	0.820956	-0.420207	-0.858211	-0.881772	1
RRM2B	-0.572607	0.420347	0.791647	-1.0033	0.372916	0.754146	-0.729737	0.420347	0.791647	-1.38423	0.490137	0.820956	-0.15713	-0.38093	-0.811619	1
GUCA2B	-0.285787	0.87154	0.966597	-0.407637	0.841661	0.962803	-0.620124	0.87154	0.966597	-0.604497	0.490882	0.821239	-0.334337	-0.19686	-0.31871	1
TRPM6	-0.572054	0.715391	0.921127	-0.417312	0.950413	0.989554	-0.521811	0.715391	0.921127	-1.38057	0.491229	0.821508	0.0502426	-0.963254	-0.808512	1
ASF1A	-0.406712	0.797841	0.949537	-0.841218	0.688896	0.913158	-1.08769	0.797841	0.949537	-1.28855	0.491917	0.822279	-0.680974	-0.447328	-0.881834	1
NAALADL2	-0.028968	0.420101	0.791647	-0.0337451	0.370747	0.752278	-0.687885	0.420101	0.791647	-1.5266	0.491966	0.822285	-0.658917	-1.49285	-1.49763	1
METTL14	-0.895047	0.0827516	0.424683	-1.68735	0.0597903	0.350753	0.11207	0.0827516	0.424683	-0.849429	0.492359	0.822537	1.00712	0.837924	0.0456174	1
ODF3B	-0.0890628	0.43132	0.798042	-0.159093	0.297683	0.69627	-0.375987	0.43132	0.798042	-1.46314	0.492602	0.822666	-0.286924	-1.30405	-1.37408	1
NPRL2	-0.476404	0.207166	0.615632	-0.442937	0.417025	0.782725	-0.527902	0.207166	0.615632	-0.502007	0.49304	0.823101	-0.0514979	-0.0590697	-0.025603	1
BAIAP3	-0.637298	0.348852	0.742308	-0.755259	0.470904	0.816358	-0.731125	0.348852	0.742308	-0.829731	0.493066	0.823101	-0.0938272	-0.074472	-0.192433	1
MRGPRD	-0.507641	0.253217	0.657789	-1.0881	0.305417	0.703616	-0.226502	0.253217	0.657789	-0.600024	0.493391	0.823131	0.28114	0.488076	-0.0923828	1
ACSM4	-0.605232	0.319746	0.719976	-0.725523	0.516355	0.841193	-0.57506	0.319746	0.719976	-0.683781	0.493516	0.823131	0.0301721	0.041742	-0.078549	1
UBE2QL1	-0.474297	0.747606	0.933237	-0.719436	0.780597	0.945912	-0.893499	0.747606	0.933237	-1.37738	0.493604	0.823202	-0.419202	-0.657943	-0.903083	1
PLCD1	-0.4832	0.257542	0.662012	-1.04187	0.192871	0.594298	-0.611926	0.257542	0.662012	-0.683435	0.493696	0.823205	-0.128726	0.358438	-0.200235	1
TPPP3	0.600593	0.658921	0.900975	0.536114	0.552613	0.858086	-0.678119	0.658921	0.900975	-0.914132	0.493805	0.823256	-1.27871	-1.45025	-1.51473	1
OLFML2A	-0.581453	0.483183	0.826616	-1.01767	0.336281	0.727284	-0.77997	0.483183	0.826616	-1.03386	0.493863	0.823256	-0.198517	-0.0161846	-0.452404	1
GLOD4	-0.405746	0.673529	0.906403	-1.04735	0.550813	0.857177	-0.200995	0.673529	0.906403	-1.12756	0.494414	0.823795	0.204751	-0.0802148	-0.721814	1
FMO1	-0.376141	0.950325	0.986634	-1.18062	0.726512	0.928179	-0.621742	0.950325	0.986634	-1.69032	0.4945	0.823835	-0.245602	-0.509709	-1.31418	1
COLGALT2	-0.259684	0.968251	0.992041	-0.446904	0.707157	0.92187	-0.493547	0.968251	0.992041	-0.719123	0.494809	0.824053	-0.233863	-0.27222	-0.459439	1
TLR4	-0.427738	0.441425	0.804145	-0.85943	0.635032	0.8931	-0.554717	0.441425	0.804145	-0.805379	0.494841	0.824053	-0.12698	0.0540513	-0.377641	1
RELT	-0.348058	0.777055	0.942609	-0.513199	0.845631	0.963957	-0.641203	0.777055	0.942609	-0.630164	0.494932	0.824054	-0.293145	-0.116965	-0.282106	1
NAA30	0.664311	0.0169656	0.198653	0.113193	0.183331	0.57968	-0.279955	0.0169656	0.198653	-1.24575	0.494904	0.824054	-0.944266	-1.35894	-1.91006	1
NTN4	-0.470558	0.78152	0.944111	-0.338599	0.636128	0.893347	-0.479124	0.78152	0.944111	-0.922831	0.495056	0.824184	-0.00856559	-0.584232	-0.452273	1
SERINC3	-1.36559	0.309991	0.711726	-1.41835	0.402232	0.772853	-0.970966	0.309991	0.711726	-1.22923	0.495133	0.824189	0.394619	0.189112	0.136351	1
IFNK	-0.64418	0.744918	0.931726	-0.562592	0.599107	0.877247	-1.27142	0.744918	0.931726	-1.91336	0.495246	0.824274	-0.627244	-1.35077	-1.26918	1
SLC2A12	0.195413	0.389216	0.771639	0.0112893	0.46498	0.812203	-0.9023	0.389216	0.771639	-1.08065	0.495522	0.824582	-1.09771	-1.09193	-1.27606	1
MB	-0.679142	0.418557	0.790674	-0.828968	0.571556	0.866675	-0.510751	0.418557	0.790674	-0.614997	0.496572	0.824816	0.168392	0.21397	0.0641451	1
SLC35G3	-0.402632	0.909757	0.974499	-1.03373	0.499509	0.830989	-0.339696	0.909757	0.974499	-0.777864	0.496051	0.824816	0.0629358	0.255868	-0.375232	1
PF4V1	-0.534645	0.757927	0.936276	-0.771557	0.929648	0.984232	-0.601613	0.757927	0.936276	-0.835687	0.496558	0.824816	-0.0669687	-0.0641297	-0.301042	1
SRI	-1.06088	0.496498	0.831808	-1.43804	0.309372	0.706121	-0.724709	0.496498	0.831808	-0.966722	0.496431	0.824816	0.336168	0.47132	0.0941553	1
GPR88	-0.192609	0.506191	0.838516	-0.551523	0.527111	0.846925	-0.513233	0.506191	0.838516	-1.08732	0.495863	0.824816	-0.320624	-0.535798	-0.894713	1
TYSND1	-1.00981	0.23304	0.63915	-1.58079	0.191527	0.59249	-0.824759	0.23304	0.63915	-1.45213	0.496126	0.824816	0.185048	0.128662	-0.442325	1
C3AR1	-0.700687	0.773885	0.941918	-0.969111	0.798114	0.950965	-0.510698	0.773885	0.941918	-1.76009	0.496394	0.824816	0.189989	-0.79098	-1.0594	1
GTF2IRD2B	-0.626126	0.267394	0.671918	-0.882002	0.345503	0.734666	-1.05635	0.267394	0.671918	-1.77892	0.496557	0.824816	-0.430221	-0.896914	-1.15279	1
CYP2J2	-0.48702	0.342962	0.738773	-0.53384	0.60878	0.881838	-0.524666	0.342962	0.738773	-0.510352	0.496725	0.824919	-0.0376461	0.0234886	-0.0233315	1
LTA	-0.61092	0.723143	0.923633	-0.439261	0.941182	0.987281	-0.921148	0.723143	0.923633	-0.903052	0.496698	0.824919	-0.310229	-0.463791	-0.292132	1
ESPN	-0.576885	0.185675	0.591107	-0.781261	0.309503	0.706121	-0.173645	0.185675	0.591107	-0.557619	0.496849	0.824974	0.40324	0.223641	0.0192656	1
PAPSS1	-0.440517	0.37651	0.763474	-1.1643	0.244556	0.648892	-0.672345	0.37651	0.763474	-0.896611	0.49701	0.825166	-0.231828	0.267693	-0.456094	1
SQLE	-0.65706	0.454974	0.810932	-0.945618	0.348482	0.736756	-0.715689	0.454974	0.810932	-0.611561	0.497179	0.825353	-0.0586288	0.334057	0.0454985	1
COA3	-0.439547	0.813666	0.953297	-0.849531	0.226478	0.631367	0.0924965	0.813666	0.953297	-0.575058	0.497653	0.82542	0.532044	0.274474	-0.135511	1
ALMS1	-0.632297	0.558085	0.86339	-0.647189	0.950759	0.989554	-0.422363	0.558085	0.86339	-0.586928	0.498129	0.82542	0.209934	0.0602612	0.0453698	1
OPN1MW2	-0.188297	0.791595	0.947264	-0.223916	0.936989	0.985961	-0.388508	0.791595	0.947264	-0.602045	0.498127	0.82542	-0.200211	-0.37813	-0.413749	1
CRLF1	-0.716452	0.79076	0.946898	-0.609854	0.74559	0.93513	-0.517293	0.79076	0.946898	-0.813234	0.498074	0.82542	0.199159	-0.20338	-0.0967818	1
CEP44	-0.6003	0.798942	0.949847	-0.906816	0.486179	0.824414	-0.215413	0.798942	0.949847	-0.865716	0.497798	0.82542	0.384887	0.0410997	-0.265415	1
YAE1D1	-0.728479	0.365522	0.755191	-1.2809	0.305893	0.703997	-0.274324	0.365522	0.755191	-1.13631	0.4977	0.82542	0.454154	0.144597	-0.407827	1
METTL6	-1.35511	0.138493	0.529454	-1.61494	0.249339	0.65366	-0.311026	0.138493	0.529454	-1.26536	0.497955	0.82542	1.04409	0.349574	0.0897516	1
CEP120	-0.695473	0.977359	0.993226	-1.34034	0.843794	0.963258	-0.746966	0.977359	0.993226	-1.7866	0.497862	0.82542	-0.051493	-0.446263	-1.09113	1
TAS2R42	-0.9343	0.102396	0.468227	-0.791544	0.15376	0.537732	-0.421549	0.102396	0.468227	-1.82404	0.497767	0.82542	0.512751	-1.0325	-0.889743	1
KCNK6	-0.0600706	0.6435	0.895208	-0.187012	0.777701	0.944831	-0.361483	0.6435	0.895208	-0.592428	0.498645	0.825614	-0.301412	-0.405416	-0.532358	1
CHRAC1	-0.423866	0.706691	0.918758	-0.947699	0.552647	0.858086	-0.509893	0.706691	0.918758	-0.768924	0.498628	0.825614	-0.086027	0.178775	-0.345058	1
SGK2	-0.0559967	0.296446	0.698967	0.337862	0.14999	0.531097	-0.246696	0.296446	0.698967	-0.83847	0.498736	0.825688	-0.1907	-1.17633	-0.782473	1
DNPEP	-0.278391	0.713142	0.920994	-0.598438	0.293397	0.693298	-0.284117	0.713142	0.920994	-0.766772	0.499117	0.825997	-0.00572587	-0.168335	-0.488381	1
UGT1A4	-0.790521	0.402294	0.780744	-0.749413	0.529306	0.848124	-0.688556	0.402294	0.780744	-0.791939	0.49915	0.825997	0.101965	-0.0425256	-0.00141761	1
SLC35A1	-0.381603	0.827209	0.956892	-1.68238	0.239112	0.644692	-0.430763	0.827209	0.956892	-1.00404	0.499047	0.825997	-0.0491598	0.678335	-0.622441	1
DDX50	-0.506698	0.692554	0.913192	-2.0812	0.752745	0.936791	-0.642904	0.692554	0.913192	-1.3325	0.499377	0.826147	-0.136205	0.748699	-0.825804	1
TDRKH	-0.0812436	0.852388	0.961524	-0.0713792	0.828718	0.959419	-0.351552	0.852388	0.961524	-0.908286	0.500057	0.826743	-0.270309	-0.836907	-0.827043	1
FAIM2	-0.74359	0.416489	0.789558	-0.986768	0.408197	0.776916	-0.924055	0.416489	0.789558	-1.44515	0.50065	0.827251	-0.180465	-0.458383	-0.701561	1
BARX2	-0.391801	0.484309	0.827003	-0.79084	0.511415	0.83855	-0.671843	0.484309	0.827003	-1.9293	0.500635	0.827251	-0.280042	-1.13846	-1.5375	1
TRIM13	-0.496644	0.623684	0.887632	-0.404567	0.574593	0.868669	-0.552945	0.623684	0.887632	-0.582798	0.501033	0.827302	-0.0563014	-0.178232	-0.0861547	1
NPTXR	-0.699032	0.113537	0.489323	-0.90999	0.2008	0.603264	-0.57802	0.113537	0.489323	-0.561682	0.501301	0.827322	0.121012	0.348309	0.13735	1
GGT5	-0.335092	0.569214	0.86636	-0.487833	0.635432	0.893222	-0.25156	0.569214	0.86636	-0.520861	0.501669	0.827495	0.0835315	-0.0330284	-0.18577	1
ACSS2	-0.455902	0.558581	0.86339	-0.67181	0.545453	0.855075	-0.242585	0.558581	0.86339	-0.528314	0.501697	0.827495	0.213317	0.143497	-0.0724117	1
HEY1	-0.138398	0.34724	0.741296	-0.668709	0.80405	0.9525	-0.353781	0.34724	0.741296	-0.787952	0.501925	0.827795	-0.215383	-0.119243	-0.649554	1
IRF9	-0.916163	0.0937375	0.45135	-1.8886	0.230879	0.635434	-0.90231	0.0937375	0.45135	-0.960014	0.502011	0.827862	0.0138526	0.928591	-0.0438516	1
FAM63B	-1.3314	0.332498	0.731204	-2.07875	0.357783	0.743595	-1.3479	0.332498	0.731204	-1.97702	0.502064	0.827874	-0.0164943	0.101724	-0.645622	1
BNIP3L	-0.209139	0.253588	0.657907	-0.0204909	0.293576	0.693298	-0.705251	0.253588	0.657907	-0.612462	0.502559	0.828313	-0.496112	-0.591971	-0.403322	1
NOS1	-0.642887	0.30517	0.707006	-1.24594	0.134098	0.506188	-0.507491	0.30517	0.707006	-0.816796	0.502684	0.82835	0.135396	0.429145	-0.173908	1
SGSM3	-1.0569	0.604817	0.880539	-0.872862	0.696539	0.916791	-0.468617	0.604817	0.880539	-0.587557	0.502923	0.828388	0.588282	0.285306	0.469343	1
SYTL4	0.867108	0.389815	0.772053	0.704538	0.702537	0.919415	-0.702179	0.389815	0.772053	-1.0078	0.50297	0.82839	-1.56929	-1.71234	-1.87491	1
FAM206A	-0.760414	0.280122	0.683892	-0.566861	0.262844	0.666385	-0.116143	0.280122	0.683892	-0.926709	0.503237	0.828678	0.644271	-0.359848	-0.166295	1
HOXC10	-1.2622	0.605251	0.880656	-1.68967	0.660522	0.903337	-1.16436	0.605251	0.880656	-0.949744	0.503416	0.828762	0.0978368	0.739927	0.312455	1
NPVF	-1.15494	0.545465	0.858099	-1.75889	0.521027	0.844028	-0.716587	0.545465	0.858099	-0.853094	0.503497	0.828806	0.438356	0.905797	0.301849	1
C14orf178	-0.404769	0.547869	0.858733	-1.23844	0.18418	0.581372	-0.13327	0.547869	0.858733	-0.552564	0.503681	0.828874	0.271499	0.685876	-0.147794	1
AARSD1	-0.751917	0.165458	0.565878	-1.07938	0.31464	0.710903	-0.627616	0.165458	0.565878	-0.907927	0.504102	0.829051	0.124301	0.171454	-0.156011	1
MIS12	-1.40188	0.133112	0.522178	-1.01263	0.225132	0.630713	-1.20762	0.133112	0.522178	-1.16955	0.503992	0.829051	0.194263	-0.156919	0.232335	1
LINGO1	-0.798954	0.692934	0.913371	-1.0577	0.582289	0.871073	-0.778879	0.692934	0.913371	-1.28459	0.504401	0.829297	0.0200755	-0.226884	-0.485632	1
MTIF3	-0.954341	0.201546	0.609747	-0.927037	0.399261	0.771638	-0.680101	0.201546	0.609747	-1.33577	0.504523	0.829297	0.27424	-0.40873	-0.381426	1
SLC7A11	-0.757717	0.557887	0.86339	-1.37654	0.443032	0.799636	-0.383425	0.557887	0.86339	-0.870726	0.504624	0.829345	0.374292	0.505812	-0.113009	1
UCN	-0.446275	0.551772	0.86079	-0.553775	0.34094	0.731017	-0.226742	0.551772	0.86079	-0.679896	0.504831	0.829464	0.219533	-0.126121	-0.233621	1
PNLIPRP3	-0.141024	0.954691	0.987214	-0.246856	0.950533	0.989554	-0.207309	0.954691	0.987214	-1.69179	0.504903	0.829464	-0.0662857	-1.44494	-1.55077	1
MFF	0.786997	0.0494553	0.333998	0.915895	0.0684825	0.374179	-0.0621118	0.0494553	0.333998	-0.60994	0.505247	0.829504	-0.849109	-1.52583	-1.39694	1
ASCL3	-0.352395	0.88174	0.969512	-0.42649	0.853222	0.965517	-0.234317	0.88174	0.969512	-1.05408	0.505133	0.829504	0.118078	-0.627594	-0.70169	1
JAKMIP3	0.103216	0.150916	0.544798	0.269357	0.167319	0.559194	-0.289197	0.150916	0.544798	-0.94443	0.505951	0.830148	-0.392413	-1.21379	-1.04765	1
GNAI1	0.0332591	0.749266	0.933846	-0.614311	0.50447	0.834065	-0.856816	0.749266	0.933846	-1.34474	0.50588	0.830148	-0.890076	-0.730425	-1.378	1
PTCHD4	-0.656219	0.157363	0.553857	-1.06922	0.178048	0.573298	-0.674262	0.157363	0.553857	-0.819225	0.506657	0.830264	-0.0180431	0.249992	-0.163006	1
TMEM213	-0.626238	0.276593	0.679766	-0.787873	0.290394	0.691397	-0.62415	0.276593	0.679766	-0.908866	0.506859	0.830264	0.00208856	-0.120993	-0.282628	1
SPDL1	-1.20244	0.0730553	0.400965	-2.11962	0.0506774	0.323465	-1.16819	0.0730553	0.400965	-1.39492	0.506368	0.830264	0.0342544	0.724704	-0.192477	1
PCSK1	-0.313688	0.74145	0.930725	-1.14533	0.906586	0.977151	-1.37318	0.74145	0.930725	-1.56298	0.506843	0.830264	-1.05949	-0.41765	-1.24929	1
PTPN6	-0.38054	0.532825	0.85246	-0.45885	0.88525	0.971237	-0.669514	0.532825	0.85246	-0.593482	0.507372	0.830519	-0.288975	-0.134632	-0.212943	1
PDE6G	-0.401126	0.263321	0.668062	-0.569408	0.388328	0.764942	-0.87458	0.263321	0.668062	-0.522438	0.507466	0.830591	-0.473455	0.0469704	-0.121312	1
RAB22A	-0.538999	0.565787	0.86562	-1.20488	0.344753	0.733851	-1.84052	0.565787	0.86562	-1.03268	0.507726	0.830849	-1.30152	0.172197	-0.493684	1
DAO	-0.901134	0.359132	0.749536	-1.54086	0.437184	0.796365	-1.5171	0.359132	0.749536	-1.55449	0.50787	0.830849	-0.615969	-0.0136266	-0.653355	1
PAPD7	-0.883999	0.519701	0.844747	-2.71979	0.0899306	0.422492	-1.62667	0.519701	0.844747	-1.74266	0.507939	0.830849	-0.742675	0.977136	-0.858657	1
ZDHHC23	-0.375938	0.812783	0.953217	-0.356739	0.915651	0.980456	-0.570491	0.812783	0.953217	-0.755136	0.508295	0.831048	-0.194553	-0.398397	-0.379197	1
KRT3	-0.884578	0.397002	0.777581	-0.924791	0.73575	0.930313	-0.530355	0.397002	0.777581	-1.11745	0.508416	0.831096	0.354223	-0.19266	-0.232874	1
VAMP4	-0.370124	0.363151	0.752968	-0.729135	0.355054	0.741194	-0.371328	0.363151	0.752968	-0.508738	0.50857	0.831198	-0.00120425	0.220397	-0.138615	1
TMX1	-0.300097	0.587389	0.872963	-0.67449	0.469699	0.815373	-0.614554	0.587389	0.872963	-0.572985	0.508671	0.831212	-0.314458	0.101505	-0.272888	1
MANF	-0.799105	0.632747	0.891286	-0.908782	0.440095	0.798173	-0.635801	0.632747	0.891286	-1.47967	0.508829	0.831396	0.163304	-0.570893	-0.68057	1
LGR6	-0.824173	0.159753	0.556552	-0.775473	0.280626	0.683296	-0.665365	0.159753	0.556552	-0.6497	0.509064	0.83163	0.158808	0.125772	0.174472	1
HERC2	-0.580727	0.380346	0.765588	-0.862312	0.533743	0.84986	-0.431004	0.380346	0.765588	-0.661923	0.509245	0.831755	0.149723	0.200389	-0.0811958	1
GLRA1	0.0232671	0.984873	0.995865	-0.0119264	0.626328	0.889741	-0.710362	0.984873	0.995865	-1.88062	0.509298	0.831755	-0.733629	-1.86869	-1.90389	1
SLC2A7	-0.590429	0.890424	0.971099	-1.10515	0.861798	0.966776	-0.842677	0.890424	0.971099	-1.93364	0.509492	0.831755	-0.252248	-0.828491	-1.34321	1
MKI67	-0.217008	0.828343	0.957166	0.121503	0.444428	0.799905	-0.372844	0.828343	0.957166	-0.628936	0.509933	0.832103	-0.155835	-0.750439	-0.411928	1
CTSF	-0.892347	0.132888	0.522047	-0.916341	0.563793	0.862837	-0.546723	0.132888	0.522047	-0.685235	0.509995	0.832103	0.345625	0.231106	0.207112	1
PPP1R36	-0.134616	0.56709	0.865735	-0.980087	0.718249	0.925427	-0.90498	0.56709	0.865735	-1.54364	0.50998	0.832103	-0.770364	-0.563549	-1.40902	1
ILF3	-0.58792	0.641642	0.894857	-0.929172	0.544816	0.8549	-0.526564	0.641642	0.894857	-1.03778	0.510118	0.832152	0.0613565	-0.108612	-0.449864	1
HIPK1	-1.12035	0.409448	0.785019	-1.39002	0.670909	0.906817	-0.0808772	0.409448	0.785019	-0.540045	0.510432	0.832305	1.03947	0.849978	0.580302	1
HELB	-0.836222	0.347338	0.741296	-0.982299	0.437093	0.796365	-0.692154	0.347338	0.741296	-1.19692	0.510496	0.832305	0.144068	-0.214618	-0.360695	1
GPRC6A	-1.33401	0.219525	0.626819	-1.08906	0.501115	0.831858	-0.708983	0.219525	0.626819	-1.22448	0.510318	0.832305	0.625028	-0.135419	0.109529	1
ELFN2	-0.618093	0.87762	0.967959	-0.92172	0.78877	0.947882	-0.60012	0.87762	0.967959	-1.23232	0.510577	0.832305	0.0179735	-0.310604	-0.614232	1
LYPD1	0.273572	0.387664	0.770415	0.29969	0.455026	0.80474	-0.445784	0.387664	0.770415	-1.3577	0.510814	0.832539	-0.719355	-1.65739	-1.63127	1
FAM222B	-0.703562	0.236049	0.642257	-1.02815	0.297584	0.69627	-0.244314	0.236049	0.642257	-0.703597	0.510922	0.832641	0.459248	0.324552	-3.46024e-05	1
RXRG	-0.337515	0.699581	0.916253	-0.39917	0.804487	0.9525	-0.671337	0.699581	0.916253	-0.920608	0.51097	0.832644	-0.333823	-0.521439	-0.583094	1
FCN2	-0.60409	0.451792	0.809013	-1.23329	0.332424	0.724175	-0.599283	0.451792	0.809013	-1.15003	0.51102	0.832651	0.00480758	0.0832655	-0.545938	1
HIST1H4I	-0.217354	0.860983	0.963618	-0.369985	0.866628	0.967662	-0.0898814	0.860983	0.963618	-0.52237	0.511151	0.832674	0.127472	-0.152385	-0.305017	1
IL5	-0.42838	0.948953	0.986226	-0.267809	0.8588	0.966364	-0.208463	0.948953	0.986226	-0.884917	0.511111	0.832674	0.219917	-0.617108	-0.456537	1
GNG12	-0.308591	0.742244	0.931228	-1.73565	0.222798	0.62689	-0.89012	0.742244	0.931228	-1.18081	0.511234	0.832674	-0.581529	0.554843	-0.872218	1
CHRNG	-0.0357382	0.679104	0.907695	-0.0529347	0.423652	0.786955	-0.582058	0.679104	0.907695	-0.832846	0.511704	0.832939	-0.54632	-0.779911	-0.797108	1
SULT1C3	-0.346234	0.650323	0.897821	-0.294422	0.913337	0.979777	-0.381032	0.650323	0.897821	-1.07548	0.511748	0.832939	-0.0347978	-0.781059	-0.729247	1
DDTL	-0.523414	0.359756	0.749768	-0.888224	0.360326	0.746752	-0.462525	0.359756	0.749768	-0.577529	0.512878	0.834255	0.060889	0.310695	-0.0541158	1
SYNJ1	-0.380943	0.800645	0.950085	-0.552142	0.764064	0.939816	-0.265923	0.800645	0.950085	-0.624707	0.513152	0.834401	0.115021	-0.0725651	-0.243763	1
MMP1	0.434699	0.0990719	0.462353	0.704295	0.0583471	0.346414	-0.144378	0.0990719	0.462353	-0.809342	0.513282	0.834537	-0.579077	-1.51364	-1.24404	1
AGO1	0.102776	0.183382	0.587937	0.128807	0.218495	0.624076	0.0363044	0.183382	0.587937	-0.53749	0.513478	0.834594	-0.0664721	-0.666297	-0.640267	1
TRIB2	-0.333984	0.217893	0.626079	0.103057	0.107312	0.457709	-0.374699	0.217893	0.626079	-0.647033	0.513545	0.834594	-0.0407144	-0.750089	-0.313048	1
ZNF697	-0.476148	0.510235	0.840694	-0.858518	0.470803	0.816354	-0.492155	0.510235	0.840694	-0.715714	0.513597	0.834594	-0.0160066	0.142804	-0.239566	1
NEK4	-0.0568932	0.444352	0.805731	0.0811486	0.419336	0.784563	-0.539531	0.444352	0.805731	-0.829998	0.513777	0.834594	-0.482638	-0.911146	-0.773105	1
AP3B1	-0.441966	0.476143	0.823817	-0.598047	0.747361	0.935291	-0.63084	0.476143	0.823817	-0.569544	0.514369	0.834686	-0.188874	0.0285036	-0.127578	1
PTPRJ	0.0107702	0.800676	0.950085	-0.091903	0.758164	0.937882	-0.38491	0.800676	0.950085	-0.524925	0.515149	0.834954	-0.39568	-0.433022	-0.535695	1
PUS3	-0.11104	0.799794	0.950085	-1.35311	0.318591	0.71325	-0.351031	0.799794	0.950085	-0.645446	0.515036	0.834954	-0.239991	0.707662	-0.534405	1
PRDM12	-0.706848	0.437844	0.80211	-0.82794	0.429915	0.791099	-0.63055	0.437844	0.80211	-1.14407	0.515001	0.834954	0.0762978	-0.31613	-0.437222	1
NUP98	-0.686535	0.359219	0.749536	-0.495184	0.87357	0.969041	-2.20828	0.359219	0.749536	-1.01921	0.515419	0.835317	-1.52175	-0.524025	-0.332674	1
HDHD3	-0.0701624	0.574694	0.868968	0.20274	0.305362	0.703616	-0.680225	0.574694	0.868968	-0.703135	0.516038	0.835997	-0.610062	-0.905875	-0.632972	1
MARCKS	-0.281232	0.977322	0.993226	-0.783497	0.737229	0.930947	-0.3368	0.977322	0.993226	-0.744492	0.516069	0.835997	-0.0555682	0.0390052	-0.46326	1
USP25	-0.216554	0.968769	0.992147	-0.396289	0.631164	0.892248	-0.440885	0.968769	0.992147	-0.588558	0.516384	0.83606	-0.224331	-0.192269	-0.372004	1
UFM1	-0.269393	0.453798	0.810066	-1.49684	0.167357	0.559194	0.0989195	0.453798	0.810066	-0.588904	0.516335	0.83606	0.368313	0.90794	-0.31951	1
CLDN9	-0.330715	0.550897	0.860427	-0.283053	0.813655	0.954764	-0.372053	0.550897	0.860427	-0.593877	0.51636	0.83606	-0.0413387	-0.310824	-0.263163	1
GLIPR1L1	0.55127	0.418687	0.790674	0.75488	0.260834	0.664633	-0.0822851	0.418687	0.790674	-0.806438	0.516614	0.836075	-0.633555	-1.56132	-1.35771	1
CLPS	-0.544578	0.141433	0.534172	-0.667995	0.317761	0.712695	-0.506043	0.141433	0.534172	-0.538458	0.516876	0.83639	0.0385343	0.129538	0.00612016	1
SORL1	-0.892667	0.49535	0.831389	-0.671739	0.794148	0.94954	-1.00196	0.49535	0.831389	-0.817059	0.517032	0.83639	-0.109293	-0.14532	0.0756086	1
PCDHB8	-0.757678	0.431195	0.798042	-0.70363	0.666992	0.906355	-0.72034	0.431195	0.798042	-1.26021	0.517188	0.83639	0.037338	-0.556577	-0.502528	1
USP48	-0.395393	0.524019	0.847211	-0.624243	0.425629	0.788425	-0.45915	0.524019	0.847211	-0.89464	0.517434	0.836594	-0.0637574	-0.270397	-0.499247	1
DUS1L	-0.645235	0.598064	0.878104	-0.867903	0.4132	0.780964	-0.767998	0.598064	0.878104	-1.00519	0.517452	0.836594	-0.122763	-0.137287	-0.359955	1
FMN1	-0.549853	0.326856	0.72647	-0.539812	0.633738	0.892586	-0.675134	0.326856	0.72647	-0.776503	0.517635	0.83674	-0.12528	-0.236691	-0.22665	1
CTDSP1	0.504669	0.45285	0.809218	0.596603	0.377802	0.757693	-0.602175	0.45285	0.809218	-0.969707	0.517626	0.83674	-1.10684	-1.56631	-1.47438	1
GOLGA6L6	-1.27178	0.415231	0.789383	-1.30813	0.453377	0.803699	-1.22605	0.415231	0.789383	-1.0605	0.518284	0.837123	0.0457249	0.247629	0.211278	1
KNDC1	-0.74893	0.11238	0.487349	-1.08858	0.136527	0.511469	-0.717585	0.11238	0.487349	-0.512334	0.518638	0.837391	0.0313449	0.576245	0.236596	1
RND3	-0.904275	0.805722	0.951456	-0.958444	0.739978	0.93198	-0.704581	0.805722	0.951456	-1.22279	0.518795	0.837497	0.199694	-0.264346	-0.318516	1
RBAK-RBAKDN	-0.951257	0.325952	0.725404	-0.930795	0.505452	0.834876	-1.00936	0.325952	0.725404	-1.28422	0.51951	0.837866	-0.0581015	-0.353424	-0.332962	1
TSHZ2	-1.24145	0.48976	0.829828	-1.8198	0.793738	0.949387	-1.01134	0.48976	0.829828	-1.64087	0.519425	0.837866	0.230104	0.178931	-0.399425	1
VGLL3	-0.512877	0.547126	0.858628	-1.29078	0.275997	0.678674	-0.839324	0.547126	0.858628	-1.22912	0.519892	0.838149	-0.326447	0.0616649	-0.716239	1
APLP1	-0.319787	0.642328	0.894985	-0.631827	0.272845	0.675926	-0.478992	0.642328	0.894985	-0.591738	0.520406	0.838521	-0.159205	0.0400893	-0.271951	1
TTLL13	-0.392936	0.799136	0.949896	-0.467387	0.757663	0.937882	-0.766736	0.799136	0.949896	-0.597114	0.520458	0.838521	-0.3738	-0.129728	-0.204178	1
IL33	0.506816	0.0797502	0.416188	0.242149	0.0758331	0.393194	-0.373574	0.0797502	0.416188	-0.635312	0.520276	0.838521	-0.88039	-0.877461	-1.14213	1
TDGF1	-0.353424	0.586938	0.872954	-0.344046	0.773753	0.942914	-0.457364	0.586938	0.872954	-0.751119	0.520418	0.838521	-0.10394	-0.407073	-0.397695	1
LYPLA2	-0.0971781	0.765915	0.938915	-0.610631	0.733093	0.929246	-0.893429	0.765915	0.938915	-0.919835	0.520423	0.838521	-0.796251	-0.309204	-0.822656	1
MRPS27	-0.582526	0.560905	0.864051	-1.49232	0.235518	0.639838	-0.0528516	0.560905	0.864051	-0.657265	0.520915	0.838887	0.529674	0.835058	-0.0747389	1
SUGP1	-0.153208	0.969122	0.992168	-0.335964	0.857495	0.966213	-0.137413	0.969122	0.992168	-0.676946	0.520875	0.838887	0.0157959	-0.340982	-0.523737	1
SEMA6C	-0.813979	0.0993767	0.462822	-0.950957	0.347165	0.735806	-0.748103	0.0993767	0.462822	-0.668295	0.521095	0.838968	0.0658763	0.282662	0.145684	1
C7orf43	-0.50636	0.55647	0.863061	-0.731753	0.471998	0.8173	-0.621001	0.55647	0.863061	-0.807686	0.521261	0.839087	-0.114641	-0.0759328	-0.301327	1
PCSK2	0.0560533	0.912892	0.975036	-0.301637	0.464206	0.81182	-0.411966	0.912892	0.975036	-0.52662	0.521541	0.839105	-0.46802	-0.224984	-0.582674	1
ANKHD1-EIF4EBP3	-0.49795	0.4309	0.798042	-0.760888	0.449119	0.802815	-0.411442	0.4309	0.798042	-0.590997	0.521727	0.839105	0.0865087	0.169891	-0.0930464	1
ANXA10	-0.452302	0.700212	0.916505	-0.624778	0.761862	0.939265	-0.419882	0.700212	0.916505	-0.634241	0.521734	0.839105	0.0324207	-0.00946313	-0.181939	1
TTC32	-0.854969	0.953004	0.986873	-0.95698	0.838053	0.962426	-0.916749	0.953004	0.986873	-0.715591	0.521386	0.839105	-0.0617798	0.241389	0.139378	1
RGS17	-1.07541	0.448784	0.807824	-1.01368	0.509749	0.837583	-0.688311	0.448784	0.807824	-0.867888	0.521872	0.839153	0.387102	0.145795	0.207525	1
ERCC8	-0.203893	0.842124	0.959351	-0.635858	0.755121	0.93749	-0.388648	0.842124	0.959351	-1.1042	0.521858	0.839153	-0.184755	-0.468342	-0.900307	1
MORN2	-1.20367	0.517564	0.843313	-1.29736	0.49252	0.826969	-1.45793	0.517564	0.843313	-1.28825	0.521996	0.839153	-0.25426	0.00911166	-0.0845777	1
PNPLA6	-0.0246906	0.671298	0.905658	-0.237786	0.720833	0.926121	-0.653516	0.671298	0.905658	-1.41642	0.521955	0.839153	-0.628826	-1.17863	-1.39173	1
CEP164	-0.580157	0.442626	0.804766	-0.615253	0.504427	0.834065	-0.770595	0.442626	0.804766	-0.639077	0.522216	0.839359	-0.190438	-0.0238241	-0.05892	1
AP3S1	-0.394665	0.387146	0.770048	-0.252064	0.69548	0.916414	-0.46997	0.387146	0.770048	-0.620839	0.522493	0.839689	-0.0753057	-0.368775	-0.226174	1
AKAP8	-0.457656	0.783017	0.944703	-0.384269	0.952364	0.990005	-0.737079	0.783017	0.944703	-0.806457	0.522515	0.839689	-0.279423	-0.422188	-0.348801	1
EYA4	-0.195398	0.889439	0.970961	-0.91418	0.77363	0.942914	-0.436747	0.889439	0.970961	-0.506594	0.523257	0.840193	-0.241349	0.407587	-0.311196	1
TSPAN31	-0.406342	0.449727	0.807932	-0.282865	0.929623	0.984232	-0.532777	0.449727	0.807932	-0.726923	0.523308	0.840193	-0.126435	-0.444058	-0.320581	1
FNBP1L	-0.276391	0.950572	0.986634	0.0842829	0.634316	0.89298	-1.00903	0.950572	0.986634	-1.7215	0.523427	0.840193	-0.73264	-1.80578	-1.44511	1
PDPK1	-0.98486	0.10539	0.474456	-1.23417	0.193092	0.594419	-0.527808	0.10539	0.474456	-0.608435	0.52374	0.840468	0.457051	0.625735	0.376424	1
FGF13	0.704069	0.122818	0.504283	0.644006	0.28293	0.685315	0.147845	0.122818	0.504283	-1.04315	0.524175	0.840794	-0.556224	-1.68715	-1.74722	1
FOXK1	-0.670817	0.273009	0.676462	-1.23459	0.219959	0.625303	-0.579663	0.273009	0.676462	-0.593112	0.524349	0.840936	0.0911547	0.64148	0.0777053	1
NWD1	-0.713153	0.553304	0.861441	-1.29728	0.728921	0.928179	-0.60898	0.553304	0.861441	-0.703603	0.524403	0.840936	0.104173	0.593677	0.00955049	1
RCE1	-1.02203	0.175021	0.579931	-0.751296	0.587545	0.873271	-0.116671	0.175021	0.579931	-0.584817	0.52486	0.841049	0.905355	0.166479	0.437209	1
BLK	-0.486817	0.971047	0.992236	-0.261994	0.56335	0.862379	-0.988247	0.971047	0.992236	-0.696284	0.52493	0.841049	-0.501429	-0.43429	-0.209466	1
C19orf69	-1.247	0.0923947	0.448466	-1.0448	0.29298	0.693235	-0.969928	0.0923947	0.448466	-1.50125	0.525161	0.841259	0.277072	-0.456457	-0.254253	1
F2R	-0.571914	0.700862	0.916721	-1.38611	0.290909	0.691443	-0.65286	0.700862	0.916721	-1.78684	0.525119	0.841259	-0.0809461	-0.400732	-1.21493	1
HMGCLL1	-0.241638	0.93317	0.981487	-0.54343	0.91229	0.979561	-0.277379	0.93317	0.981487	-1.3118	0.525426	0.84161	-0.0357406	-0.768373	-1.07017	1
TEC	0.156301	0.384848	0.768305	-0.0958844	0.813042	0.954575	-0.277322	0.384848	0.768305	-0.88848	0.525486	0.841623	-0.433623	-0.792596	-1.04478	1
CLN8	-0.620362	0.890255	0.970973	-0.972078	0.792672	0.948863	-0.2589	0.890255	0.970973	-1.09818	0.525634	0.841623	0.361462	-0.126099	-0.477816	1
KCTD2	-0.567674	0.636968	0.893642	-0.512966	0.90555	0.976814	-1.19414	0.636968	0.893642	-1.15723	0.525929	0.841968	-0.626467	-0.644266	-0.589559	1
CLCA1	-0.756528	0.494658	0.83116	-0.3492	0.730903	0.928563	-0.446233	0.494658	0.83116	-0.575462	0.526303	0.842005	0.310295	-0.226262	0.181066	1
PANK3	-0.163709	0.697045	0.915224	-0.484443	0.381701	0.761699	-0.64967	0.697045	0.915224	-0.649066	0.526219	0.842005	-0.485961	-0.164624	-0.485358	1
RNF135	-0.575534	0.2032	0.611386	-0.765789	0.335057	0.726342	-0.502576	0.2032	0.611386	-0.68896	0.526323	0.842005	0.0729576	0.0768288	-0.113426	1
CCDC104	-0.199746	0.775184	0.942356	-0.535956	0.320117	0.714235	-0.50416	0.775184	0.942356	-0.813065	0.526216	0.842005	-0.304414	-0.277109	-0.613319	1
DHRS3	-0.00303283	0.73293	0.928254	-0.238779	0.654436	0.900156	-0.342145	0.73293	0.928254	-0.635286	0.526983	0.842091	-0.339112	-0.396507	-0.632253	1
TRHR	-0.247323	0.842926	0.95944	-0.383372	0.784602	0.946825	-0.429671	0.842926	0.95944	-0.766995	0.526493	0.842091	-0.182347	-0.383624	-0.519672	1
PDPR	-0.607978	0.823096	0.955432	-1.08227	0.838406	0.962426	-0.705006	0.823096	0.955432	-0.786169	0.527026	0.842091	-0.0970284	0.296099	-0.178191	1
LCE1C	-0.78847	0.182039	0.587002	-0.791692	0.268469	0.671919	-0.376226	0.182039	0.587002	-0.854505	0.526747	0.842091	0.412244	-0.0628134	-0.0660348	1
MFSD6	-0.473467	0.640761	0.894451	-1.67302	0.29461	0.694417	0.367555	0.640761	0.894451	-0.945763	0.527007	0.842091	0.841022	0.727257	-0.472296	1
XYLB	0.125526	0.571017	0.867089	-1.37631	0.195365	0.596017	-0.111629	0.571017	0.867089	-0.95724	0.526817	0.842091	-0.237154	0.419074	-1.08277	1
PDE1B	-0.34583	0.69452	0.913736	-0.680794	0.743436	0.934008	-0.749832	0.69452	0.913736	-0.76914	0.52716	0.84223	-0.404002	-0.0883453	-0.42331	1
PSD3	-0.217795	0.846788	0.960259	-0.460712	0.547771	0.855981	-0.530739	0.846788	0.960259	-0.929254	0.527438	0.8426	-0.312944	-0.468541	-0.711459	1
SIGLEC8	-0.379133	0.641871	0.894968	-0.79374	0.45282	0.803356	-0.228028	0.641871	0.894968	-0.885924	0.527638	0.842772	0.151105	-0.0921842	-0.506791	1
FRAT1	-0.798999	0.342417	0.738773	-1.32078	0.240304	0.64562	-0.695573	0.342417	0.738773	-0.675387	0.527972	0.843021	0.103426	0.645395	0.123612	1
IFNAR2	-0.352976	0.927998	0.979552	-0.904524	0.46839	0.814708	-0.265419	0.927998	0.979552	-1.09266	0.52798	0.843021	0.0875565	-0.188134	-0.739682	1
AHR	-0.161372	0.446522	0.806683	0.0339269	0.955045	0.990107	0.0362732	0.446522	0.806683	-0.901676	0.528136	0.843077	0.197645	-0.935603	-0.740304	1
PHYHIPL	-0.260282	0.907411	0.974339	-0.542276	0.982997	0.99769	-0.679782	0.907411	0.974339	-0.718129	0.528781	0.843632	-0.4195	-0.175853	-0.457847	1
CWF19L2	0.0599591	0.708001	0.919245	-0.274738	0.943254	0.988197	-0.0619918	0.708001	0.919245	-0.875611	0.529001	0.843897	-0.121951	-0.600873	-0.93557	1
TAGLN	-0.0437949	0.456476	0.811513	0.0367396	0.269245	0.67249	-0.389603	0.456476	0.811513	-1.02715	0.529114	0.843897	-0.345808	-1.06389	-0.983358	1
CACNG8	-0.0425554	0.397127	0.777581	-0.446054	0.656267	0.901073	-0.89358	0.397127	0.777581	-1.24523	0.529049	0.843897	-0.851025	-0.799178	-1.20268	1
SLC29A1	-0.0577521	0.877344	0.967959	-0.465937	0.598405	0.877087	-0.506368	0.877344	0.967959	-0.571079	0.530414	0.843953	-0.448616	-0.105142	-0.513327	1
P2RY6	-0.920394	0.272692	0.676258	-1.13134	0.371196	0.752278	-0.468569	0.272692	0.676258	-0.61752	0.529736	0.843953	0.451825	0.513825	0.302874	1
TMEM87B	-0.626403	0.605934	0.880811	-0.534272	0.576733	0.869337	-0.417657	0.605934	0.880811	-0.674633	0.529425	0.843953	0.208745	-0.14036	-0.04823	1
CIB2	-0.758052	0.511878	0.840694	-0.529359	0.880919	0.970152	-0.863755	0.511878	0.840694	-0.692458	0.530049	0.843953	-0.105703	-0.163098	0.0655946	1
P2RY8	-0.66863	0.205907	0.613995	-0.847259	0.239771	0.645231	-0.856832	0.205907	0.613995	-0.702708	0.530536	0.843953	-0.188203	0.14455	-0.0340786	1
TRPC1	-0.658833	0.703321	0.917249	-0.738678	0.808046	0.953295	-0.811329	0.703321	0.917249	-0.785626	0.530575	0.843953	-0.152496	-0.0469477	-0.126793	1
LYZL4	-0.252395	0.51764	0.843361	-0.160535	0.822379	0.959228	-0.152933	0.51764	0.843361	-0.794876	0.529826	0.843953	0.0994618	-0.634341	-0.542482	1
FSHB	-0.621276	0.251995	0.656775	-0.730471	0.710791	0.922792	-0.928609	0.251995	0.656775	-0.826137	0.529519	0.843953	-0.307333	-0.095666	-0.204861	1
ZSWIM7	0.00435998	0.615399	0.884131	-0.334434	0.855831	0.965892	-0.313674	0.615399	0.884131	-0.969687	0.529412	0.843953	-0.318034	-0.635254	-0.974047	1
HSD17B2	-0.359296	0.84948	0.960985	-0.588215	0.684065	0.912096	-0.329743	0.84948	0.960985	-1.0294	0.529962	0.843953	0.0295526	-0.441189	-0.670108	1
SLC50A1	-0.6271	0.605126	0.880656	-0.807805	0.699146	0.91756	-0.827077	0.605126	0.880656	-1.06797	0.530983	0.843953	-0.199976	-0.260165	-0.44087	1
GARNL3	-0.334467	0.79261	0.947451	-0.282534	0.960861	0.992146	-0.53583	0.79261	0.947451	-1.12713	0.530133	0.843953	-0.201363	-0.844599	-0.792666	1
CEP57	-0.218344	0.534591	0.853609	-0.380616	0.703727	0.920111	-0.45209	0.534591	0.853609	-1.15069	0.53081	0.843953	-0.233746	-0.770078	-0.93235	1
TGFBRAP1	-0.571377	0.840365	0.959351	-0.508506	0.791987	0.948669	-0.779133	0.840365	0.959351	-1.50183	0.529487	0.843953	-0.207756	-0.993328	-0.930457	1
TLK2	-0.570281	0.685031	0.909934	-1.42534	0.441763	0.798802	-0.808052	0.685031	0.909934	-1.57027	0.530486	0.843953	-0.237771	-0.144934	-0.999993	1
AGMO	-0.773127	0.204281	0.61203	-1.78842	0.100248	0.444895	-0.918117	0.204281	0.61203	-1.05474	0.531134	0.84397	-0.14499	0.733679	-0.281612	1
TPRN	-0.119179	0.768707	0.939739	-0.284998	0.986584	0.998081	-0.227032	0.768707	0.939739	-0.560833	0.531607	0.844057	-0.107853	-0.275835	-0.441654	1
CNIH2	-0.663964	0.42731	0.795342	-0.890425	0.632094	0.892586	-0.37767	0.42731	0.795342	-0.614369	0.531715	0.844154	0.286294	0.276057	0.0495949	1
OSBPL11	-0.819402	0.592849	0.876134	-0.0231812	0.757017	0.937882	-0.918199	0.592849	0.876134	-1.17391	0.531791	0.844201	-0.0987967	-1.15073	-0.354511	1
BTD	-0.416273	0.978284	0.993529	-0.363519	0.69843	0.917148	-0.465751	0.978284	0.993529	-0.530781	0.532109	0.844485	-0.0494784	-0.167262	-0.114508	1
TAS2R4	-0.989653	0.330332	0.729513	-1.86133	0.216036	0.621281	0.176983	0.330332	0.729513	-1.06154	0.532337	0.844671	1.16664	0.799787	-0.0718867	1
MS4A1	-0.428133	0.662159	0.902493	-1.27301	0.655862	0.901053	-0.486151	0.662159	0.902493	-1.07257	0.532489	0.844792	-0.058018	0.200441	-0.644433	1
RAMP2	-0.420201	0.658866	0.900975	-0.737151	0.466688	0.813543	-0.56544	0.658866	0.900975	-0.804714	0.532916	0.844879	-0.145239	-0.0675631	-0.384513	1
POLQ	-0.207318	0.835319	0.958446	-0.535205	0.458093	0.807516	-1.0894	0.835319	0.958446	-0.511212	0.534338	0.8451	-0.882078	0.0239931	-0.303894	1
PLA2G4B	-0.439419	0.611256	0.882609	-0.515328	0.811082	0.953708	-0.576503	0.611256	0.882609	-0.580061	0.534495	0.8451	-0.137085	-0.0647331	-0.140642	1
PQLC2	0.198234	0.729307	0.926819	0.0742021	0.856952	0.966179	-0.446429	0.729307	0.926819	-0.632956	0.534485	0.8451	-0.644662	-0.707158	-0.831189	1
CAPZA1	-0.862383	0.155193	0.550998	-0.698098	0.522333	0.844717	-0.441614	0.155193	0.550998	-0.7191	0.534195	0.8451	0.420769	-0.0210029	0.143282	1
HOMER2	-0.508965	0.798385	0.949847	-1.125	0.892182	0.973087	-0.546306	0.798385	0.949847	-0.817746	0.533157	0.8451	-0.0373403	0.307253	-0.30878	1
C18orf21	-0.401756	0.184226	0.589291	-1.73436	0.0475843	0.313117	-1.05752	0.184226	0.589291	-0.887808	0.534388	0.8451	-0.65576	0.846549	-0.486052	1
CD36	-0.691576	0.251084	0.656385	-1.82773	0.0788657	0.398614	-0.213298	0.251084	0.656385	-0.964539	0.533807	0.8451	0.478277	0.863193	-0.272964	1
LAMTOR5	-0.579855	0.194547	0.600701	-1.10101	0.186141	0.58449	-0.621891	0.194547	0.600701	-1.05836	0.534313	0.8451	-0.0420361	0.0426512	-0.478503	1
LTBP1	-0.569135	0.839848	0.959351	-0.535926	0.91366	0.979777	-0.677761	0.839848	0.959351	-1.11515	0.533979	0.8451	-0.108626	-0.579227	-0.546019	1
ABLIM2	-0.340625	0.651547	0.898266	-0.406338	0.536383	0.851182	-0.437579	0.651547	0.898266	-1.19441	0.534547	0.8451	-0.0969535	-0.788075	-0.853788	1
FAM118B	-0.966989	0.672373	0.906088	-0.690388	0.604736	0.879838	-0.705505	0.672373	0.906088	-1.29016	0.53354	0.8451	0.261484	-0.599768	-0.323167	1
NAA60	-0.756447	0.678624	0.907427	-1.03556	0.595727	0.876297	-0.700702	0.678624	0.907427	-1.36169	0.533833	0.8451	0.0557448	-0.326131	-0.605248	1
G3BP1	-0.531605	0.937396	0.983004	-1.16593	0.892982	0.973236	-0.503676	0.937396	0.983004	-1.62715	0.533849	0.8451	0.0279295	-0.461223	-1.09555	1
HOXD8	-0.14087	0.876859	0.967959	-0.343411	0.666948	0.906355	-0.199378	0.876859	0.967959	-0.702941	0.535617	0.845585	-0.0585082	-0.35953	-0.562071	1
TARSL2	-0.147583	0.958209	0.988581	-0.267032	0.792874	0.94889	-0.434492	0.958209	0.988581	-0.71608	0.535638	0.845585	-0.286909	-0.449047	-0.568497	1
SGPL1	-0.356034	0.772748	0.941531	-0.847447	0.84751	0.964542	-0.605457	0.772748	0.941531	-0.846089	0.535606	0.845585	-0.249423	0.00135772	-0.490056	1
LRRC2	-0.652317	0.450911	0.808546	-0.753272	0.583954	0.872106	-0.590712	0.450911	0.808546	-1.24303	0.535307	0.845585	0.0616052	-0.489758	-0.590712	1
ITPR2	-0.565676	0.609382	0.882082	-1.54305	0.278444	0.681535	-1.03958	0.609382	0.882082	-1.4991	0.535498	0.845585	-0.473902	0.0439463	-0.933425	1
TAF5L	-0.244243	0.832612	0.958329	-1.19937	0.555855	0.859463	-0.333067	0.832612	0.958329	-0.84031	0.535763	0.845598	-0.0888234	0.359057	-0.596067	1
TBC1D10A	-0.284597	0.527489	0.84899	-0.222555	0.872447	0.969041	-0.474727	0.527489	0.84899	-0.557798	0.537278	0.846244	-0.190129	-0.335243	-0.2732	1
PSAPL1	-0.545131	0.743077	0.931345	-0.260449	0.441623	0.798802	-0.352628	0.743077	0.931345	-0.593212	0.5375	0.846244	0.192503	-0.332763	-0.0480817	1
VEZF1	-0.315586	0.757145	0.936276	-0.870809	0.220945	0.62636	-0.256927	0.757145	0.936276	-0.991241	0.537403	0.846244	0.0586586	-0.120432	-0.675655	1
MPP5	-0.49364	0.809688	0.952636	-0.834995	0.809203	0.953359	-0.708021	0.809688	0.952636	-1.3122	0.53734	0.846244	-0.214381	-0.477205	-0.81856	1
MC3R	-1.01694	0.535698	0.85365	-1.05689	0.393757	0.768513	-1.56827	0.535698	0.85365	-1.75845	0.537024	0.846244	-0.551327	-0.701555	-0.74151	1
OPN1MW	-0.258024	0.721625	0.923216	-0.397736	0.829066	0.959419	-0.489282	0.721625	0.923216	-0.572758	0.537706	0.846303	-0.231258	-0.175022	-0.314733	1
CACNA1I	-0.472211	0.728232	0.926098	-1.21163	0.744283	0.934539	-0.799182	0.728232	0.926098	-0.832358	0.537721	0.846303	-0.32697	0.37927	-0.360147	1
HIF3A	-0.352641	0.686279	0.910355	-0.383297	0.842143	0.962837	-0.209433	0.686279	0.910355	-0.568199	0.537848	0.846324	0.143208	-0.184902	-0.215558	1
ZBED1	-0.715669	0.392704	0.7744	-1.19549	0.660702	0.903369	-0.291138	0.392704	0.7744	-0.713336	0.537934	0.846324	0.424531	0.482149	0.00233307	1
NDUFS4	-0.10301	0.96881	0.992147	-0.0866963	0.858534	0.966357	-1.16701	0.96881	0.992147	-1.48229	0.537994	0.846346	-1.064	-1.39559	-1.37928	1
SPRYD4	-0.727348	0.146611	0.540651	-0.760324	0.279531	0.682825	-0.666139	0.146611	0.540651	-0.940649	0.538167	0.846368	0.0612089	-0.180325	-0.213301	1
NR4A1	-0.579163	0.905839	0.974205	-0.540858	0.781461	0.945938	-0.422435	0.905839	0.974205	-1.30515	0.538253	0.846368	0.156728	-0.764296	-0.725991	1
RNASE13	-1.08372	0.416847	0.789558	-1.70042	0.155819	0.540969	-0.900096	0.416847	0.789558	-1.00496	0.538653	0.84644	0.183626	0.695452	0.0787571	1
SLC25A32	0.228724	0.218536	0.626363	-0.659058	0.589426	0.873848	-0.92855	0.218536	0.626363	-1.15666	0.538616	0.84644	-1.15727	-0.497598	-1.38538	1
ZMYND10	-0.616416	0.504283	0.836912	-0.581313	0.672926	0.907915	-0.457086	0.504283	0.836912	-0.655913	0.53889	0.846607	0.159329	-0.0746003	-0.0394975	1
ATP2B2	-0.0233646	0.458601	0.813252	-0.0466873	0.675195	0.909426	-0.383814	0.458601	0.813252	-1.23268	0.538954	0.846607	-0.360449	-1.18599	-1.20931	1
FAM111A	0.301943	0.193235	0.599122	0.453047	0.142256	0.521034	-0.0202491	0.193235	0.599122	-0.528333	0.539186	0.846716	-0.322192	-0.981379	-0.830276	1
DDX43	-0.533351	0.676619	0.90716	-0.790636	0.832837	0.960314	-0.471824	0.676619	0.90716	-0.779949	0.539231	0.846716	0.0615263	0.0106866	-0.246599	1
NEBL	-0.327746	0.284588	0.688922	-1.43679	0.42738	0.789237	-0.467341	0.284588	0.688922	-0.924803	0.539568	0.846913	-0.139595	0.511984	-0.597057	1
CPA4	-0.413383	0.833842	0.958446	-0.363573	0.645479	0.8975	-0.500346	0.833842	0.958446	-0.641619	0.539924	0.847178	-0.0869629	-0.278045	-0.228236	1
ENPP2	-0.596622	0.743325	0.931345	0.066989	0.743926	0.934285	-0.175433	0.743325	0.931345	-0.518078	0.540255	0.847212	0.421189	-0.585067	0.0785439	1
WBSCR17	-0.788766	0.312357	0.714339	-1.41048	0.291674	0.691752	-0.505541	0.312357	0.714339	-0.738705	0.540609	0.847212	0.283225	0.671777	0.0500615	1
PDP2	-0.162033	0.93958	0.983228	-0.280248	0.975644	0.99666	-0.356126	0.93958	0.983228	-0.770634	0.540295	0.847212	-0.194093	-0.490386	-0.608601	1
FH	-0.419828	0.448363	0.807824	-0.769339	0.533997	0.84986	-0.124185	0.448363	0.807824	-0.870707	0.540266	0.847212	0.295643	-0.101368	-0.450879	1
ORC2	-1.46059	0.169512	0.572622	-1.29357	0.23316	0.637811	-0.517775	0.169512	0.572622	-1.1138	0.540333	0.847212	0.942817	0.179765	0.346788	1
ATP5H	-0.569862	0.482824	0.826557	-1.69188	0.166005	0.556521	-0.286368	0.482824	0.826557	-0.935785	0.541166	0.84744	0.283494	0.756096	-0.365923	1
JPH4	-0.438939	0.61686	0.884922	-0.563446	0.695558	0.916414	-0.649621	0.61686	0.884922	-1.22465	0.54105	0.84744	-0.210681	-0.661203	-0.785709	1
DEFB4A	-0.200217	0.673215	0.906264	-0.452176	0.739571	0.931867	-0.463836	0.673215	0.906264	-0.505847	0.54331	0.847619	-0.263619	-0.0536704	-0.30563	1
GREB1L	0.426479	0.18249	0.587152	-0.0136126	0.369389	0.751796	-0.300972	0.18249	0.587152	-0.634526	0.542948	0.847619	-0.727451	-0.620913	-1.061	1
EDEM2	-0.486132	0.594953	0.876512	-0.60953	0.501253	0.831858	-0.710905	0.594953	0.876512	-0.709778	0.54255	0.847619	-0.224773	-0.100248	-0.223646	1
SLC51A	-0.494092	0.624744	0.888503	-0.535874	0.635298	0.893222	-0.277155	0.624744	0.888503	-0.807506	0.542725	0.847619	0.216936	-0.271632	-0.313414	1
MZT2A	-0.913026	0.355044	0.747158	-0.423389	0.451904	0.803169	0.0280118	0.355044	0.747158	-0.837864	0.541675	0.847619	0.941038	-0.414476	0.0751613	1
TMC6	-0.633895	0.449653	0.807932	-1.67346	0.229309	0.633709	-0.233302	0.449653	0.807932	-0.884436	0.541759	0.847619	0.400593	0.789025	-0.250541	1
SETD4	-0.869543	0.923762	0.978113	-1.4244	0.956348	0.990107	-0.767373	0.923762	0.978113	-0.928485	0.542696	0.847619	0.10217	0.495911	-0.0589419	1
MYD88	-0.429578	0.650313	0.897821	-0.704645	0.98481	0.997788	-0.699403	0.650313	0.897821	-1.01077	0.542447	0.847619	-0.269825	-0.306128	-0.581195	1
TOP1MT	-0.710578	0.418469	0.790674	-1.72752	0.434387	0.794733	-1.03788	0.418469	0.790674	-1.01157	0.542154	0.847619	-0.327298	0.71595	-0.300993	1
CA13	-0.999709	0.259144	0.6625	-0.696261	0.419702	0.784563	-1.16515	0.259144	0.6625	-1.05601	0.542758	0.847619	-0.165444	-0.359746	-0.0562975	1
TSPAN12	0.0255881	0.496829	0.831808	0.437573	0.330398	0.72236	-0.0468509	0.496829	0.831808	-1.28224	0.543336	0.847619	-0.072439	-1.71981	-1.30783	1
RANBP6	0.202045	0.295461	0.698692	-0.369403	0.772182	0.942631	-1.48362	0.295461	0.698692	-1.37058	0.542435	0.847619	-1.68566	-1.00118	-1.57262	1
TMEM57	-1.43856	0.42757	0.7955	-0.93209	0.669558	0.90675	-0.57737	0.42757	0.7955	-1.47922	0.543035	0.847619	0.861188	-0.547132	-0.0406645	1
LARP1B	-0.705228	0.686036	0.910355	-1.45876	0.555503	0.859443	-1.14643	0.686036	0.910355	-1.9816	0.54294	0.847619	-0.441197	-0.52284	-1.27637	1
HEPH	-0.158933	0.78733	0.946219	-0.122404	0.978434	0.997371	-0.353397	0.78733	0.946219	-0.629475	0.543617	0.847766	-0.194464	-0.507071	-0.470543	1
GORASP2	-0.0193494	0.805193	0.951453	-0.505975	0.782323	0.946468	-0.381618	0.805193	0.951453	-0.77287	0.54419	0.84815	-0.362269	-0.266895	-0.753521	1
TMEM38B	-0.644666	0.564181	0.865182	0.0249608	0.53658	0.851182	-0.452974	0.564181	0.865182	-0.773606	0.54446	0.84835	0.191692	-0.798566	-0.128939	1
LDHAL6B	-1.32758	0.774724	0.942313	-1.24186	0.874324	0.969041	-1.44892	0.774724	0.942313	-1.55412	0.544445	0.84835	-0.121343	-0.312265	-0.22654	1
ZNF684	-0.108234	0.973675	0.992468	-0.206905	0.901256	0.975513	-0.318565	0.973675	0.992468	-0.75059	0.544567	0.848361	-0.210332	-0.543686	-0.642357	1
LINS	-0.35768	0.670405	0.905658	-0.268234	0.863851	0.967061	-0.461457	0.670405	0.905658	-0.783698	0.544527	0.848361	-0.103777	-0.515464	-0.426018	1
NBEAL2	-0.257154	0.823671	0.955576	-0.581031	0.509763	0.837583	-0.243694	0.823671	0.955576	-0.574064	0.545024	0.84853	0.0134595	0.00696722	-0.316911	1
PPIG	0.0426543	0.940237	0.983373	-0.745186	0.830904	0.959896	-0.445996	0.940237	0.983373	-0.834662	0.544879	0.84853	-0.48865	-0.0894755	-0.877316	1
APIP	-0.34888	0.539944	0.855422	-1.42436	0.388601	0.765262	-0.522154	0.539944	0.855422	-0.9249	0.544988	0.84853	-0.173274	0.499461	-0.576019	1
COCH	-0.551179	0.707083	0.919	-0.958554	0.82395	0.959318	-0.697701	0.707083	0.919	-1.5968	0.545004	0.84853	-0.146522	-0.638245	-1.04562	1
IGSF3	-0.651184	0.178757	0.582425	-0.771366	0.268057	0.671579	-0.393846	0.178757	0.582425	-0.699195	0.545554	0.849035	0.257339	0.0721706	-0.0480109	1
SLC12A7	-0.550452	0.364562	0.754331	-0.856257	0.585351	0.872714	-0.588608	0.364562	0.754331	-0.5712	0.545865	0.849246	-0.038156	0.285057	-0.0207481	1
HIST1H2AD	-0.350959	0.649669	0.897624	-0.776792	0.629969	0.891491	-0.0348223	0.649669	0.897624	-0.57957	0.546311	0.849246	0.316137	0.197223	-0.228611	1
SNAI3	-0.0674232	0.628859	0.890099	-0.333789	0.950514	0.989554	-0.309246	0.628859	0.890099	-0.622483	0.546328	0.849246	-0.241823	-0.288694	-0.55506	1
EPB41L3	-0.129847	0.375728	0.762839	-0.143954	0.369695	0.752	-0.367945	0.375728	0.762839	-0.65679	0.546591	0.849246	-0.238098	-0.512835	-0.526943	1
C1orf51	-0.682481	0.675692	0.907045	-0.903042	0.570437	0.86628	-0.636831	0.675692	0.907045	-0.677023	0.54622	0.849246	0.0456498	0.22602	0.00545787	1
TRAPPC9	-0.0495058	0.887298	0.970959	-0.0689007	0.999952	0.999998	-0.54449	0.887298	0.970959	-0.696838	0.546719	0.849246	-0.494984	-0.627937	-0.647332	1
SLC25A46	-0.544747	0.425321	0.793732	-0.710873	0.598972	0.877231	-0.708029	0.425321	0.793732	-1.18128	0.546647	0.849246	-0.163283	-0.470406	-0.636532	1
HIST1H2BL	-0.853438	0.306147	0.707723	-0.938411	0.451864	0.803169	-1.03205	0.306147	0.707723	-1.49131	0.546047	0.849246	-0.178614	-0.552896	-0.637868	1
SLC30A6	-1.03081	0.522396	0.846343	-2.11496	0.301583	0.699701	-1.29322	0.522396	0.846343	-1.69584	0.546677	0.849246	-0.262414	0.419116	-0.665035	1
TGFBR1	-1.49735	0.278438	0.682351	-1.5737	0.955589	0.990107	-1.08084	0.278438	0.682351	-1.97418	0.54656	0.849246	0.416511	-0.400484	-0.476832	1
SERPINE2	0.0102834	0.139643	0.531835	-1.03808	0.193962	0.595252	-0.0564526	0.139643	0.531835	-0.704143	0.547043	0.84954	-0.066736	0.333941	-0.714426	1
TMEM189	0.0887956	0.336877	0.734579	-0.34489	0.980383	0.99769	-0.153371	0.336877	0.734579	-0.512562	0.547142	0.849595	-0.242166	-0.167673	-0.601358	1
SALL2	-0.538962	0.70389	0.917479	-0.886027	0.946363	0.988941	-0.455722	0.70389	0.917479	-0.87887	0.547338	0.849602	0.0832406	0.00715653	-0.339908	1
USP17L19	0.403557	0.76586	0.938915	0.170089	0.49335	0.827103	-0.691057	0.76586	0.938915	-1.06503	0.547301	0.849602	-1.09461	-1.23512	-1.46858	1
ZC2HC1A	0.363438	0.381768	0.766078	0.0456682	0.650095	0.899174	-0.0812054	0.381768	0.766078	-0.642643	0.548217	0.849642	-0.444644	-0.688311	-1.00608	1
GAB3	-0.660406	0.311828	0.713964	-1.08219	0.256179	0.659658	-0.647106	0.311828	0.713964	-0.784982	0.547501	0.849642	0.0132998	0.297212	-0.124576	1
SEMA4F	-0.447125	0.892187	0.971366	-0.57649	0.958136	0.990911	-0.840619	0.892187	0.971366	-0.800832	0.547958	0.849642	-0.393494	-0.224341	-0.353707	1
C10orf55	-0.543087	0.384436	0.768025	-0.896146	0.347047	0.735792	-0.546941	0.384436	0.768025	-0.900898	0.548202	0.849642	-0.00385415	-0.00475254	-0.357812	1
ZGLP1	-0.800324	0.261736	0.665531	-1.06442	0.184844	0.582637	-0.966957	0.261736	0.665531	-0.939439	0.547678	0.849642	-0.166633	0.124981	-0.139116	1
SULT1A1	-0.0885451	0.763187	0.937383	-1.42116	0.717628	0.925313	-0.311475	0.763187	0.937383	-0.978273	0.547796	0.849642	-0.22293	0.442889	-0.889728	1
ENTPD2	-0.84928	0.0722199	0.39856	-1.20565	0.0577919	0.346102	-0.819501	0.0722199	0.39856	-0.995274	0.54791	0.849642	0.0297784	0.210378	-0.145995	1
SULT4A1	-0.687046	0.395982	0.777395	-1.17203	0.464823	0.812164	-0.719986	0.395982	0.777395	-1.15489	0.548173	0.849642	-0.0329399	0.0171319	-0.467849	1
CCDC147	-0.431187	0.982434	0.995384	-0.198458	0.701448	0.918737	-0.686525	0.982434	0.995384	-1.81513	0.547978	0.849642	-0.255338	-1.61668	-1.38395	1
LOC81691	-0.272131	0.680531	0.908444	-0.280082	0.576465	0.869337	-0.536348	0.680531	0.908444	-0.694792	0.548866	0.850145	-0.264217	-0.41471	-0.422661	1
OS9	-0.411193	0.436411	0.801384	-0.201178	0.979826	0.997584	-0.294054	0.436411	0.801384	-0.718812	0.548892	0.850145	0.117139	-0.517634	-0.307619	1
GPR98	-0.275979	0.629735	0.890377	-0.209761	0.784437	0.946751	-0.362617	0.629735	0.890377	-0.579507	0.549112	0.850268	-0.0866381	-0.369745	-0.303528	1
CYP4F2	-0.139808	0.897444	0.972439	-0.28866	0.983178	0.99769	-0.309792	0.897444	0.972439	-0.602308	0.549261	0.850354	-0.169984	-0.313649	-0.462501	1
TDRD1	-1.1449	0.831379	0.957813	-1.07199	0.862133	0.966776	-1.26639	0.831379	0.957813	-1.55442	0.549235	0.850354	-0.121494	-0.482432	-0.409525	1
AIDA	-0.530144	0.89532	0.971767	-1.03114	0.653531	0.900156	-1.00805	0.89532	0.971767	-0.559389	0.549701	0.850745	-0.477907	0.471747	-0.0292456	1
SPACA3	-1.03672	0.0318966	0.271773	-1.32533	0.0635916	0.362337	-0.751325	0.0318966	0.271773	-0.962334	0.550017	0.850934	0.285393	0.363001	0.0743844	1
GP6	-0.951526	0.20952	0.618652	-1.43517	0.158882	0.54512	-1.02553	0.20952	0.618652	-1.56271	0.549983	0.850934	-0.0740009	-0.127541	-0.611188	1
CILP	-0.423709	0.805913	0.951456	-0.794176	0.663297	0.904987	-0.628167	0.805913	0.951456	-0.524505	0.550181	0.851018	-0.204458	0.269671	-0.100797	1
DLAT	-0.228232	0.940581	0.983373	-0.437947	0.863429	0.966947	-0.489013	0.940581	0.983373	-0.619546	0.550447	0.851221	-0.26078	-0.181599	-0.391313	1
C17orf99	-0.946227	0.659375	0.901189	-1.25326	0.635763	0.893222	-0.208083	0.659375	0.901189	-0.753678	0.550478	0.851221	0.738144	0.499584	0.192549	1
GAGE12J	-0.5779	0.439788	0.80307	-0.902377	0.583891	0.872106	-0.152594	0.439788	0.80307	-0.599007	0.550531	0.85123	0.425307	0.30337	-0.0211071	1
LCN8	-0.36703	0.674211	0.906607	-1.10634	0.546766	0.855686	-0.230421	0.674211	0.906607	-0.779239	0.550616	0.851288	0.136609	0.327098	-0.412209	1
FCHO2	-0.403586	0.518102	0.843834	-0.709155	0.484246	0.823032	-0.346023	0.518102	0.843834	-0.558784	0.551108	0.851478	0.0575637	0.150371	-0.155198	1
TNRC6C	0.0714701	0.746535	0.932911	-0.260807	0.834548	0.960973	-0.608375	0.746535	0.932911	-0.83343	0.551	0.851478	-0.679845	-0.572623	-0.9049	1
TAB2	-0.728227	0.710848	0.920032	-0.723042	0.787131	0.947723	-0.35026	0.710848	0.920032	-0.908699	0.551388	0.851478	0.377967	-0.185657	-0.180472	1
ARL6	-0.0556556	0.971473	0.992236	-0.175488	0.956556	0.990107	-0.507761	0.971473	0.992236	-0.995469	0.550907	0.851478	-0.452106	-0.819981	-0.939814	1
MFN1	-0.3514	0.648529	0.897354	-0.568047	0.526441	0.8466	-0.643285	0.648529	0.897354	-1.51634	0.551622	0.851478	-0.291885	-0.948291	-1.16494	1
SULF1	-1.19038	0.114639	0.491252	-2.32303	0.0664517	0.36886	-0.483655	0.114639	0.491252	-1.79424	0.551654	0.851478	0.706721	0.528798	-0.603859	1
TMEM177	-0.374189	0.495166	0.831388	-0.309652	0.876744	0.969473	-0.388208	0.495166	0.831388	-0.586672	0.553009	0.851653	-0.0140191	-0.277019	-0.212483	1
ABCA2	-0.54266	0.157282	0.553828	-0.945133	0.143356	0.523104	-0.52697	0.157282	0.553828	-0.60157	0.552691	0.851653	0.0156901	0.343564	-0.0589099	1
UBE2Q2	-0.243442	0.840874	0.959351	-0.676814	0.760077	0.938456	-0.342165	0.840874	0.959351	-0.60259	0.552993	0.851653	-0.0987238	0.0742237	-0.359149	1
TARM1	-0.0927822	0.521138	0.846029	-0.567964	0.344315	0.733851	-0.509876	0.521138	0.846029	-0.613387	0.553551	0.851653	-0.417094	-0.045423	-0.520605	1
DCLK1	0.377697	0.421	0.791884	0.705001	0.179714	0.576178	-0.301083	0.421	0.791884	-0.622893	0.553286	0.851653	-0.67878	-1.32789	-1.00059	1
MON1A	-0.523349	0.89895	0.972591	-0.916885	0.95412	0.990094	-0.381799	0.89895	0.972591	-0.662559	0.553385	0.851653	0.141549	0.254325	-0.139211	1
FKBP2	-0.236249	0.867224	0.964883	-0.132444	0.718443	0.925427	-0.38532	0.867224	0.964883	-0.708802	0.553135	0.851653	-0.149071	-0.576358	-0.472552	1
PLA2G12B	-0.468525	0.882788	0.969512	-0.925329	0.631486	0.892355	-0.162145	0.882788	0.969512	-0.745889	0.553506	0.851653	0.30638	0.179441	-0.277363	1
PRB4	-0.533109	0.743386	0.931345	-1.17176	0.354809	0.741194	-0.506771	0.743386	0.931345	-0.755437	0.553474	0.851653	0.0263384	0.416321	-0.222328	1
ALKBH8	-0.64998	0.556977	0.863247	-0.269046	0.890207	0.972675	0.23895	0.556977	0.863247	-0.801299	0.553186	0.851653	0.888931	-0.532253	-0.151319	1
KRTAP4-5	-0.609739	0.39439	0.776235	-0.73221	0.640481	0.895163	-0.37191	0.39439	0.776235	-0.92413	0.552252	0.851653	0.237829	-0.19192	-0.314391	1
KCNJ10	-0.423905	0.675687	0.907045	-0.279972	0.857403	0.966213	-0.382226	0.675687	0.907045	-1.09945	0.553138	0.851653	0.0416798	-0.819477	-0.675544	1
SH2D2A	-0.637749	0.374575	0.761747	-1.08764	0.352226	0.73891	-0.806675	0.374575	0.761747	-1.25299	0.552731	0.851653	-0.168926	-0.16535	-0.615242	1
CD84	0.115759	0.373897	0.76071	-0.387177	0.912706	0.979673	-0.108884	0.373897	0.76071	-0.614155	0.553877	0.851897	-0.224643	-0.226977	-0.729913	1
IL36RN	-0.0616123	0.721789	0.923256	-0.217147	0.713145	0.923648	-0.236527	0.721789	0.923256	-0.683264	0.55399	0.851897	-0.174915	-0.466117	-0.621652	1
TMEM183A	-0.487475	0.570594	0.86693	-0.896263	0.340967	0.731017	-0.576352	0.570594	0.86693	-0.723906	0.554059	0.851897	-0.0888767	0.172357	-0.236431	1
PACSIN1	-0.697759	0.741428	0.930725	-0.895536	0.731282	0.928693	-0.855781	0.741428	0.930725	-1.09055	0.554185	0.851941	-0.158022	-0.195018	-0.392795	1
RANBP2	-1.00632	0.654038	0.898939	-0.782266	0.987068	0.998081	-0.961283	0.654038	0.898939	-1.12271	0.55444	0.852117	0.0450369	-0.340445	-0.116391	1
HPS5	0.00835436	0.522549	0.846343	-0.170955	0.758462	0.937882	-0.510124	0.522549	0.846343	-1.95131	0.554745	0.852191	-0.518478	-1.78035	-1.95966	1
RSAD2	-0.352159	0.843269	0.95944	-0.559392	0.926323	0.98337	-0.648096	0.843269	0.95944	-1.02064	0.554964	0.852345	-0.295937	-0.461244	-0.668477	1
ISOC2	-0.463265	0.750696	0.933925	-1.22446	0.464548	0.811949	-0.432965	0.750696	0.933925	-0.969358	0.555866	0.85298	0.0302999	0.255103	-0.506092	1
ZCCHC6	-1.25324	0.199941	0.607862	-1.2598	0.315243	0.710953	-0.89637	0.199941	0.607862	-1.19231	0.555852	0.85298	0.35687	0.0674899	0.0609282	1
FAM217B	-0.338991	0.396558	0.777581	-0.678403	0.912547	0.979561	-0.355791	0.396558	0.777581	-1.47184	0.556109	0.853165	-0.0168004	-0.79344	-1.13285	1
RPS6KA2	-0.228474	0.970697	0.992236	-0.0783945	0.789644	0.947985	-0.637871	0.970697	0.992236	-1.2448	0.556423	0.85332	-0.409397	-1.1664	-1.01632	1
POLR3GL	-0.470585	0.938777	0.983218	-0.579391	0.786344	0.947666	-0.528092	0.938777	0.983218	-1.44916	0.556598	0.853481	-0.0575065	-0.869767	-0.978573	1
CSF3	-0.822592	0.15373	0.549508	-1.0485	0.27176	0.674957	-0.499082	0.15373	0.549508	-0.768677	0.556752	0.85355	0.32351	0.279827	0.0539149	1
GPR37L1	-0.562152	0.265616	0.670042	-0.553685	0.722561	0.926898	-0.828085	0.265616	0.670042	-0.986424	0.556852	0.85355	-0.265933	-0.43274	-0.424272	1
FAM65C	-0.85915	0.250696	0.65566	-1.47243	0.387471	0.764529	-1.03273	0.250696	0.65566	-1.31566	0.556868	0.85355	-0.17358	0.156773	-0.456507	1
ATP5E	-0.386894	0.56321	0.864528	-1.22239	0.201711	0.604599	-0.219655	0.56321	0.864528	-1.46452	0.556782	0.85355	0.167239	-0.242122	-1.07762	1
C17orf98	-0.435863	0.725543	0.924802	-0.475341	0.725882	0.928179	-0.836514	0.725543	0.924802	-1.06398	0.557164	0.853628	-0.400652	-0.588635	-0.628113	1
SYT6	-0.603268	0.472346	0.821589	-0.572726	0.685281	0.912202	-0.471984	0.472346	0.821589	-0.505456	0.557556	0.853901	0.131284	0.0672698	0.0978118	1
BTBD1	-1.15639	0.282057	0.686044	-0.832224	0.638383	0.893996	-1.01864	0.282057	0.686044	-1.11358	0.557648	0.853901	0.137757	-0.281357	0.0428129	1
CXorf27	0.115977	0.273577	0.676928	-0.740429	0.375296	0.756585	-0.393603	0.273577	0.676928	-0.816712	0.55822	0.854141	-0.50958	-0.0762829	-0.932689	1
RGS7BP	-0.661857	0.422884	0.792388	-0.566077	0.252058	0.65681	-0.112049	0.422884	0.792388	-0.90249	0.558234	0.854141	0.549808	-0.336413	-0.240634	1
WFDC3	-0.366488	0.845653	0.959679	-0.340856	0.564726	0.863391	-0.328714	0.845653	0.959679	-0.701686	0.558498	0.854313	0.0377737	-0.36083	-0.335199	1
VPS13B	-0.58171	0.276226	0.679493	-0.69873	0.353552	0.740155	-0.337407	0.276226	0.679493	-0.559228	0.559008	0.854682	0.244304	0.139502	0.0224824	1
SLC39A8	-0.176466	0.635224	0.892546	-0.401375	0.925995	0.983303	-0.571877	0.635224	0.892546	-0.983868	0.559144	0.854682	-0.395412	-0.582492	-0.807402	1
RDH10	-1.09961	0.0517851	0.341593	-1.10513	0.142009	0.521034	-1.34391	0.0517851	0.341593	-1.3036	0.559218	0.854682	-0.244293	-0.198473	-0.203986	1
NFE2L1	-0.193391	0.82277	0.955432	-0.618031	0.6664	0.906116	-0.347335	0.82277	0.955432	-0.564539	0.5598	0.854939	-0.153944	0.0534922	-0.371148	1
UCHL1	-0.0596591	0.80264	0.950526	0.249667	0.387828	0.764529	-0.470372	0.80264	0.950526	-0.732007	0.560021	0.854939	-0.410713	-0.981674	-0.672348	1
KDM4D	-0.568176	0.496902	0.831808	-0.695029	0.609142	0.882152	-0.563025	0.496902	0.831808	-1.24993	0.559879	0.854939	0.00515087	-0.554898	-0.681751	1
RNF157	-0.788279	0.371855	0.759906	-1.99287	0.366076	0.74959	-0.953078	0.371855	0.759906	-1.50582	0.560488	0.855259	-0.164799	0.487052	-0.717542	1
GSKIP	0.328884	0.251482	0.656517	0.589813	0.128103	0.49637	-0.0971014	0.251482	0.656517	-0.549826	0.561481	0.855425	-0.425985	-1.13964	-0.87871	1
IL3	-0.315652	0.857695	0.962704	-0.0710994	0.783398	0.946539	-0.554703	0.857695	0.962704	-0.5617	0.561176	0.855425	-0.239051	-0.490601	-0.246048	1
C8orf86	-0.512728	0.536924	0.853844	-0.0275997	0.564251	0.863121	0.0623655	0.536924	0.853844	-0.607001	0.561991	0.855425	0.575094	-0.579402	-0.0942733	1
FEM1A	-0.480234	0.355856	0.747913	-0.755343	0.513442	0.839585	-0.504769	0.355856	0.747913	-0.712103	0.562206	0.855425	-0.0245349	0.0432405	-0.231869	1
CSDC2	-0.885218	0.204584	0.61203	-1.07535	0.310496	0.706542	-0.539708	0.204584	0.61203	-0.78171	0.562281	0.855425	0.34551	0.293635	0.103508	1
EFS	-0.762033	0.102164	0.467993	-0.751826	0.436839	0.796365	-0.664101	0.102164	0.467993	-0.802631	0.560744	0.855425	0.097932	-0.050805	-0.0405978	1
LCLAT1	0.437778	0.368174	0.757994	-0.0007317	0.404332	0.77418	0.202633	0.368174	0.757994	-0.955755	0.561296	0.855425	-0.235145	-0.955023	-1.39353	1
GIPR	-0.227631	0.82316	0.955432	-0.375838	0.944658	0.988811	-0.426401	0.82316	0.955432	-1.08282	0.562266	0.855425	-0.19877	-0.706985	-0.855193	1
C14orf105	0.0196669	0.231982	0.638472	-0.341235	0.572828	0.867588	-0.837968	0.231982	0.638472	-1.16534	0.562113	0.855425	-0.857635	-0.824105	-1.18501	1
PPIL3	-1.37159	0.463965	0.816694	-2.17446	0.220827	0.626328	-0.875889	0.463965	0.816694	-1.2942	0.561879	0.855425	0.495698	0.880256	0.0773863	1
CYBA	-0.225949	0.657352	0.900292	-0.61114	0.629364	0.891366	-0.785941	0.657352	0.900292	-1.39907	0.560699	0.855425	-0.559992	-0.787928	-1.17312	1
GAL	-1.02469	0.292374	0.695537	-1.21479	0.367703	0.750466	-1.09802	0.292374	0.695537	-1.67689	0.561908	0.855425	-0.0733327	-0.462108	-0.652206	1
CMPK1	-0.805093	0.231157	0.637376	-0.907958	0.324074	0.71709	-0.277824	0.231157	0.637376	-1.05331	0.562401	0.855438	0.527269	-0.145353	-0.248218	1
UCP2	-1.20202	0.271171	0.675055	-1.13356	0.492679	0.826969	-0.730837	0.271171	0.675055	-1.66097	0.562629	0.85557	0.471184	-0.52741	-0.458951	1
NCOA3	-0.372069	0.850763	0.961212	-1.00651	0.723297	0.927528	-0.636339	0.850763	0.961212	-0.741428	0.56274	0.855666	-0.26427	0.265086	-0.369359	1
RABL5	-0.290013	0.853558	0.961524	-0.307168	0.773034	0.942815	-0.361731	0.853558	0.961524	-0.821717	0.563435	0.855769	-0.071718	-0.514549	-0.531705	1
RAB10	-0.9895	0.713978	0.920994	-1.43625	0.173697	0.568544	-0.341513	0.713978	0.920994	-0.853544	0.563337	0.855769	0.647987	0.582707	0.135956	1
ASAH2B	-0.0345773	0.675544	0.907045	0.135283	0.713203	0.923648	-0.113122	0.675544	0.907045	-0.874561	0.563007	0.855769	-0.0785447	-1.00984	-0.839984	1
PREX1	-0.712773	0.446851	0.806901	-0.629857	0.627819	0.890572	-0.455399	0.446851	0.806901	-0.963836	0.563105	0.855769	0.257375	-0.33398	-0.251063	1
THEGL	-0.754577	0.207268	0.615661	-0.428428	0.0705189	0.378661	-1.10341	0.207268	0.615661	-1.1117	0.563511	0.855769	-0.348831	-0.683271	-0.357122	1
TEAD3	-0.946832	0.882507	0.969512	-1.01991	0.783856	0.946654	-0.37035	0.882507	0.969512	-1.3495	0.563284	0.855769	0.576482	-0.329588	-0.402663	1
NXF2	-0.665945	0.283714	0.688229	-1.38191	0.206765	0.611153	-0.81574	0.283714	0.688229	-0.756938	0.563972	0.856248	-0.149795	0.624975	-0.0909928	1
HAVCR2	-0.599781	0.603446	0.879942	-1.09723	0.537112	0.851182	-0.525572	0.603446	0.879942	-0.79589	0.563958	0.856248	0.0742093	0.30134	-0.196109	1
ADH1A	-0.45454	0.543067	0.856984	-0.410104	0.766363	0.940427	-0.928687	0.543067	0.856984	-0.863502	0.564056	0.8563	-0.474147	-0.453399	-0.408962	1
ASPRV1	-0.314447	0.834674	0.958446	-0.494783	0.880558	0.970152	-0.59554	0.834674	0.958446	-0.842794	0.564242	0.856311	-0.281093	-0.348011	-0.528347	1
ARMC1	-0.203597	0.943334	0.984161	-0.408723	0.712196	0.923532	-1.16718	0.943334	0.984161	-0.966123	0.564903	0.856836	-0.963579	-0.5574	-0.762526	1
C22orf29	-1.19097	0.478064	0.825157	-2.09713	0.287108	0.688725	-1.12273	0.478064	0.825157	-1.66056	0.564926	0.856836	0.0682336	0.436575	-0.46959	1
P2RY1	-0.00371226	0.234833	0.641353	-0.0314307	0.239679	0.645218	-0.167796	0.234833	0.641353	-1.16071	0.5651	0.856949	-0.164084	-1.12928	-1.157	1
TMEM215	0.270769	0.292733	0.695922	0.477858	0.283209	0.6856	-0.158955	0.292733	0.695922	-1.52535	0.565075	0.856949	-0.429725	-2.00321	-1.79612	1
LRP10	-0.908072	0.401585	0.780202	-1.56338	0.279614	0.682825	-1.03358	0.401585	0.780202	-1.58949	0.565151	0.856949	-0.125508	-0.0261105	-0.68142	1
ZNF749	-0.519112	0.691181	0.91272	-0.378466	0.825226	0.959419	-0.683684	0.691181	0.91272	-1.06754	0.565366	0.857073	-0.164572	-0.689069	-0.548423	1
GPAA1	-0.701251	0.314456	0.715713	-0.773707	0.394478	0.768929	-0.583253	0.314456	0.715713	-0.721142	0.565976	0.857181	0.117999	0.0525657	-0.0198902	1
BASP1	-0.703231	0.856684	0.962661	-0.908353	0.866619	0.967662	-0.783367	0.856684	0.962661	-0.908684	0.566225	0.857181	-0.0801364	-0.000331501	-0.205453	1
CRP	-0.867905	0.3893	0.771639	-0.868394	0.587777	0.873271	-1.05297	0.3893	0.771639	-0.929475	0.565737	0.857181	-0.185061	-0.0610815	-0.0615696	1
TRMT12	-0.714311	0.798553	0.949847	-1.20212	0.765287	0.940012	-1.4501	0.798553	0.949847	-1.38456	0.565802	0.857181	-0.73579	-0.18244	-0.670248	1
MBOAT7	-0.376911	0.618755	0.885679	-0.468855	0.790574	0.948018	-0.416792	0.618755	0.885679	-0.576165	0.566332	0.857249	-0.0398805	-0.10731	-0.199254	1
FAAH	-0.656698	0.343369	0.738787	-0.866747	0.477403	0.819346	-0.633039	0.343369	0.738787	-1.05973	0.566609	0.857382	0.0236593	-0.192986	-0.403035	1
HPD	-0.427049	0.82101	0.955423	-0.984449	0.607451	0.881349	-0.385989	0.82101	0.955423	-0.754913	0.567601	0.857619	0.0410601	0.229536	-0.327864	1
METTL4	-0.327628	0.948295	0.986219	0.243156	0.743336	0.933997	-0.0257379	0.948295	0.986219	-0.844424	0.567664	0.857619	0.301891	-1.08758	-0.516796	1
SCG3	-0.855921	0.916506	0.975852	-1.89124	0.795043	0.949725	-1.08583	0.916506	0.975852	-0.904332	0.567328	0.857619	-0.229912	0.986907	-0.0484108	1
USP6	-1.25486	0.451811	0.809013	-1.43334	0.352543	0.739065	-1.35182	0.451811	0.809013	-1.36237	0.56742	0.857619	-0.0969603	0.0709644	-0.107515	1
RNF166	-0.376728	0.987014	0.996382	-0.598468	0.663942	0.905081	-0.37564	0.987014	0.996382	-1.62069	0.567531	0.857619	0.00108772	-1.02222	-1.24396	1
BSPH1	-0.210372	0.876083	0.967959	-0.733367	0.715023	0.924648	-0.481876	0.876083	0.967959	-0.616218	0.567982	0.85785	-0.271504	0.117149	-0.405846	1
UGT1A10	-0.567418	0.497302	0.832082	-0.774715	0.424515	0.787436	-0.244969	0.497302	0.832082	-0.614313	0.568146	0.857989	0.322449	0.160403	-0.0468943	1
SLC25A5	-0.370241	0.730256	0.927001	-0.432367	0.680079	0.910893	-0.625529	0.730256	0.927001	-1.20271	0.568494	0.858233	-0.255287	-0.77034	-0.832466	1
KDM4A	-1.11482	0.282317	0.686493	-0.97432	0.298397	0.696606	-0.784533	0.282317	0.686493	-1.21033	0.568544	0.858233	0.330284	-0.236009	-0.0955116	1
BCAN	-0.628223	0.337137	0.734614	-0.785774	0.565639	0.863912	-0.595781	0.337137	0.734614	-0.641925	0.569135	0.858247	0.0324418	0.143849	-0.0137018	1
UBE2B	-0.72433	0.784586	0.945171	-0.933323	0.619227	0.886803	-0.699306	0.784586	0.945171	-0.662107	0.569231	0.858247	0.0250231	0.271216	0.0622226	1
TMEM41A	-0.648537	0.174839	0.579929	-1.19484	0.12229	0.486961	-0.649021	0.174839	0.579929	-0.695712	0.569091	0.858247	-0.000483249	0.499126	-0.0471745	1
KLB	-0.794432	0.621386	0.886577	-0.881535	0.44425	0.799905	-0.848671	0.621386	0.886577	-0.798307	0.568969	0.858247	-0.0542395	0.083228	-0.00387548	1
H2AFV	-0.016882	0.327584	0.726896	-0.177833	0.295893	0.694733	-0.0994851	0.327584	0.726896	-1.23496	0.56863	0.858247	-0.0826031	-1.05712	-1.21808	1
CALD1	-0.44955	0.875704	0.967959	-0.977567	0.916512	0.980476	-0.522339	0.875704	0.967959	-1.39184	0.568938	0.858247	-0.0727888	-0.414269	-0.942286	1
CD200R1L	-0.11998	0.842964	0.95944	-0.0508868	0.707516	0.92203	-0.193958	0.842964	0.95944	-0.635299	0.570055	0.858387	-0.0739775	-0.584412	-0.515319	1
ZBTB8B	-0.476299	0.686942	0.910507	-0.666867	0.619605	0.887107	-0.361383	0.686942	0.910507	-0.726913	0.570208	0.858387	0.114916	-0.0600457	-0.250614	1
LILRB3	-0.409697	0.519402	0.844563	-0.742407	0.287795	0.689462	-0.742893	0.519402	0.844563	-0.928735	0.569844	0.858387	-0.333196	-0.186328	-0.519038	1
SHB	-0.118295	0.491627	0.830372	0.112334	0.0781636	0.397501	-0.802055	0.491627	0.830372	-1.17414	0.570048	0.858387	-0.683761	-1.28647	-1.05585	1
PI15	0.0394518	0.97645	0.993084	-0.0176287	0.958214	0.990935	-0.283852	0.97645	0.993084	-1.29665	0.570084	0.858387	-0.323303	-1.27902	-1.3361	1
MACC1	-0.97985	0.358662	0.749517	-2.21847	0.177249	0.572931	-0.988919	0.358662	0.749517	-1.78128	0.570378	0.858573	-0.00906861	0.43719	-0.801434	1
SGIP1	-0.429529	0.874065	0.967557	-1.59589	0.875115	0.969041	-0.717637	0.874065	0.967557	-1.53613	0.57055	0.85876	-0.288108	0.0597589	-1.1066	1
CYP2R1	-0.578945	0.791518	0.947264	-0.904569	0.911152	0.979223	-0.977617	0.791518	0.947264	-1.13531	0.570858	0.858868	-0.398672	-0.230745	-0.556369	1
LMAN2	-0.533891	0.515371	0.841652	-1.54439	0.176965	0.572423	-0.839916	0.515371	0.841652	-1.71491	0.570714	0.858868	-0.306025	-0.170525	-1.18102	1
NMB	-0.275125	0.837931	0.958855	-0.161873	0.773371	0.942815	-0.335269	0.837931	0.958855	-0.611455	0.571188	0.858886	-0.060144	-0.449582	-0.33633	1
KIAA1191	0.0789171	0.348516	0.741816	-0.208476	0.533461	0.84986	-0.186707	0.348516	0.741816	-0.648271	0.571172	0.858886	-0.265625	-0.439795	-0.727188	1
APOBEC2	-0.396479	0.448712	0.807824	-0.466393	0.545894	0.855075	-0.408315	0.448712	0.807824	-0.833457	0.571202	0.858886	-0.0118359	-0.367064	-0.436978	1
PSPH	-0.827716	0.273186	0.676716	-0.637752	0.494985	0.827389	-0.575545	0.273186	0.676716	-0.850131	0.571186	0.858886	0.252171	-0.212379	-0.0224153	1
ZNF519	-0.834568	0.891443	0.971259	-1.11607	0.500672	0.831549	-0.767259	0.891443	0.971259	-0.695799	0.57172	0.85931	0.0673083	0.420274	0.138768	1
SELV	-0.104183	0.408686	0.784172	-0.137982	0.350272	0.737766	-0.426851	0.408686	0.784172	-0.504505	0.572025	0.859554	-0.322667	-0.366523	-0.400322	1
GSTO1	0.0229317	0.394694	0.77646	-1.15962	0.929471	0.984232	-0.129462	0.394694	0.77646	-1.36579	0.572075	0.859558	-0.152394	-0.206174	-1.38872	1
DLX6	-1.02167	0.186801	0.592613	-1.38233	0.0730089	0.385864	-0.46863	0.186801	0.592613	-0.607247	0.572274	0.859638	0.553042	0.775088	0.414425	1
FNDC9	-0.0300233	0.757632	0.936276	0.00860498	0.684267	0.912096	-0.830609	0.757632	0.936276	-0.705736	0.572318	0.859638	-0.800586	-0.714341	-0.675713	1
TTC39A	-0.379385	0.912297	0.974878	-0.709863	0.78133	0.945938	-0.526431	0.912297	0.974878	-0.792002	0.572204	0.859638	-0.147046	-0.0821387	-0.412617	1
YWHAH	-0.368433	0.615801	0.884382	-0.839675	0.342228	0.731992	-0.644011	0.615801	0.884382	-1.30429	0.572283	0.859638	-0.275578	-0.464611	-0.935853	1
UVRAG	-0.327622	0.907683	0.974339	-0.41353	0.859714	0.966425	-0.828544	0.907683	0.974339	-1.29814	0.572408	0.859651	-0.500922	-0.884609	-0.970517	1
HSD11B1L	-0.587278	0.205685	0.61357	-0.759062	0.209733	0.614446	-0.895104	0.205685	0.61357	-1.12559	0.57287	0.860039	-0.307827	-0.366527	-0.538311	1
HPGD	-0.0538374	0.739804	0.930271	-0.789026	0.845679	0.963957	-0.220544	0.739804	0.930271	-0.719466	0.572991	0.86005	-0.166707	0.0695599	-0.665628	1
RND2	-0.475344	0.915623	0.975647	-0.819377	0.85678	0.966179	-0.651876	0.915623	0.975647	-0.996491	0.573114	0.86005	-0.176532	-0.177114	-0.521147	1
RAB11A	-1.00074	0.710673	0.919975	-1.32132	0.649787	0.899027	-1.26511	0.710673	0.919975	-1.53993	0.573066	0.86005	-0.264374	-0.218612	-0.539191	1
IFT52	-0.926497	0.14658	0.540651	-1.29772	0.235706	0.640077	-0.651692	0.14658	0.540651	-0.898046	0.573912	0.860749	0.274805	0.399674	0.0284507	1
HSF4	-0.643714	0.255912	0.660159	-1.07144	0.131307	0.501875	-0.467135	0.255912	0.660159	-0.548592	0.574259	0.861056	0.176579	0.522844	0.0951228	1
CYB5RL	-0.0158943	0.142399	0.535818	-0.0596685	0.16407	0.553407	-0.106974	0.142399	0.535818	-0.567725	0.574496	0.861059	-0.0910798	-0.508057	-0.551831	1
ITPKB	0.129581	0.276741	0.679766	-0.0250342	0.457868	0.807288	-0.318369	0.276741	0.679766	-0.785016	0.574551	0.861059	-0.44795	-0.759982	-0.914597	1
L3MBTL4	-0.365497	0.836001	0.958446	-0.151841	0.384945	0.763576	-0.31556	0.836001	0.958446	-1.78572	0.574331	0.861059	0.0499377	-1.63388	-1.42022	1
P2RX4	-0.237094	0.689218	0.911388	-0.319874	0.816701	0.956147	-0.83984	0.689218	0.911388	-0.737888	0.575069	0.861305	-0.602746	-0.418014	-0.500794	1
FGF17	0.0612233	0.440527	0.803508	-0.195864	0.533702	0.84986	-0.159018	0.440527	0.803508	-0.658992	0.575494	0.861407	-0.220241	-0.463127	-0.720215	1
C6orf48	-0.419143	0.655607	0.899687	-1.46181	0.867897	0.967947	-0.730014	0.655607	0.899687	-1.71926	0.575588	0.861411	-0.310871	-0.257456	-1.30012	1
CD69	-0.394126	0.373721	0.760695	-0.601248	0.311393	0.707531	-0.582014	0.373721	0.760695	-0.888379	0.57594	0.861725	-0.187888	-0.287131	-0.494253	1
RNF114	-0.17213	0.823826	0.955614	-0.168654	0.75577	0.937641	0.073145	0.823826	0.955614	-0.537329	0.576016	0.861726	0.245275	-0.368675	-0.365199	1
MYO3A	-0.491747	0.62383	0.887694	-0.661695	0.543451	0.854462	-0.139014	0.62383	0.887694	-0.701526	0.576149	0.86178	0.352733	-0.0398313	-0.209779	1
ZNF233	-1.23659	0.139558	0.531834	-1.40909	0.143102	0.522832	-0.249146	0.139558	0.531834	-0.710912	0.576241	0.86178	0.987439	0.698173	0.525673	1
HPS1	-0.528379	0.151351	0.545717	-1.27407	0.197858	0.599291	-0.240322	0.151351	0.545717	-0.557597	0.576543	0.861788	0.288057	0.716475	-0.0292185	1
SLC26A6	-0.295257	0.659547	0.901189	-0.667013	0.822954	0.959318	-0.83847	0.659547	0.901189	-0.627279	0.57655	0.861788	-0.543213	0.0397342	-0.332022	1
C14orf119	0.107672	0.203722	0.61203	-0.633086	0.385121	0.763842	-1.25121	0.203722	0.61203	-1.09302	0.57681	0.86189	-1.35888	-0.45993	-1.20069	1
MAP3K6	-0.408395	0.874517	0.967645	-0.431175	0.92679	0.983455	-0.661252	0.874517	0.967645	-0.637573	0.577003	0.861964	-0.252857	-0.206399	-0.229178	1
SIX5	-0.855817	0.203241	0.611386	-1.15068	0.22996	0.634245	-0.666568	0.203241	0.611386	-0.764086	0.577276	0.862134	0.189249	0.386598	0.0917311	1
MAPK8	-0.965346	0.688743	0.911224	-0.670149	0.461801	0.809577	0.0122173	0.688743	0.911224	-1.12142	0.577477	0.862247	0.977563	-0.451269	-0.156073	1
GPM6A	0.0779571	0.558281	0.86339	0.0881685	0.513802	0.839825	-0.30742	0.558281	0.86339	-0.940378	0.577607	0.862299	-0.385377	-1.02855	-1.01833	1
ATF6	-0.948592	0.086555	0.433687	-1.06037	0.161761	0.549921	-0.177536	0.086555	0.433687	-0.506621	0.578216	0.862639	0.771056	0.553753	0.441971	1
MMP15	0.212532	0.449115	0.807824	0.728015	0.274355	0.676931	-0.634115	0.449115	0.807824	-0.562838	0.578165	0.862639	-0.846647	-1.29085	-0.775369	1
WSB1	-0.837427	0.698733	0.915984	-1.65965	0.280175	0.682825	-0.72675	0.698733	0.915984	-1.51198	0.5782	0.862639	0.110676	0.147664	-0.674557	1
FGF14	-0.748081	0.696573	0.915224	-0.0520611	0.593841	0.875724	-0.95025	0.696573	0.915224	-0.907515	0.578277	0.86266	-0.202169	-0.855454	-0.159434	1
SERPINB9	-0.336705	0.517756	0.843475	-0.429927	0.934284	0.985057	-1.45096	0.517756	0.843475	-0.869139	0.578432	0.862736	-1.11425	-0.439212	-0.532433	1
DEFB103A	-0.884825	0.164062	0.563226	-1.06939	0.170363	0.563447	-0.336194	0.164062	0.563226	-0.517681	0.57867	0.862816	0.548632	0.551706	0.367144	1
GAL3ST3	0.00855508	0.754369	0.935438	0.171174	0.433234	0.794226	-0.402855	0.754369	0.935438	-0.60355	0.57881	0.862816	-0.41141	-0.774724	-0.612106	1
CYSLTR1	-0.875683	0.846039	0.959794	-1.60188	0.972058	0.995645	-1.11681	0.846039	0.959794	-1.01975	0.578748	0.862816	-0.241127	0.582132	-0.144063	1
SERPINA4	-0.0807688	0.75299	0.934968	0.0840933	0.399262	0.771638	-0.555603	0.75299	0.934968	-0.841439	0.579575	0.863177	-0.474834	-0.925532	-0.76067	1
TEX28	-0.105271	0.846889	0.96028	-0.0543916	0.652928	0.900008	-0.281222	0.846889	0.96028	-0.954993	0.5795	0.863177	-0.175951	-0.900601	-0.849722	1
SUCLG2	-0.0388337	0.971573	0.992236	0.0435766	0.623639	0.888427	-0.293812	0.971573	0.992236	-1.18966	0.579282	0.863177	-0.254978	-1.23323	-1.15082	1
KRTAP10-8	-1.16017	0.216946	0.625094	-1.67724	0.195493	0.596199	-0.653794	0.216946	0.625094	-1.06616	0.579694	0.863283	0.506374	0.611083	0.09401	1
ANKRD35	-0.296644	0.386852	0.769801	-0.403521	0.47338	0.817489	-0.440686	0.386852	0.769801	-0.612418	0.580388	0.863468	-0.144042	-0.208897	-0.315774	1
AHCYL2	-0.146487	0.805307	0.951453	-0.200204	0.715714	0.924982	-0.248051	0.805307	0.951453	-0.618787	0.580533	0.863468	-0.101564	-0.418583	-0.4723	1
CYGB	-0.942814	0.131653	0.520413	-1.32732	0.234941	0.639397	-0.571263	0.131653	0.520413	-0.643832	0.580131	0.863468	0.371551	0.683489	0.298982	1
GMPPA	-0.0411001	0.647792	0.896881	0.00383248	0.439351	0.797555	-0.312596	0.647792	0.896881	-0.706878	0.580503	0.863468	-0.271496	-0.710711	-0.665778	1
ERAL1	-0.497869	0.871381	0.966597	-1.30235	0.101527	0.446943	-0.153919	0.871381	0.966597	-0.731459	0.580012	0.863468	0.34395	0.570891	-0.23359	1
FGD5	-0.743621	0.857565	0.962704	-0.692803	0.575333	0.868843	-0.833002	0.857565	0.962704	-0.87768	0.580283	0.863468	-0.0893813	-0.184877	-0.134059	1
SNX6	-0.278952	0.987421	0.996382	-0.82041	0.875	0.969041	-0.688666	0.987421	0.996382	-0.995093	0.580442	0.863468	-0.409714	-0.174682	-0.71614	1
SPATS2L	0.234814	0.570739	0.866957	-0.00448635	0.769242	0.941442	-0.1953	0.570739	0.866957	-1.17252	0.579992	0.863468	-0.430113	-1.16803	-1.40733	1
LAMC2	-0.104259	0.812764	0.953217	-0.419825	0.978933	0.997479	-0.322668	0.812764	0.953217	-0.835318	0.580988	0.863753	-0.218409	-0.415493	-0.731059	1
ISG20	-0.504529	0.264539	0.669005	-0.61604	0.563736	0.862822	-0.596301	0.264539	0.669005	-0.647646	0.581228	0.863851	-0.0917717	-0.0316051	-0.143116	1
GLP1R	-0.446307	0.633806	0.891883	-0.649108	0.645923	0.8975	-0.463185	0.633806	0.891883	-0.524878	0.581625	0.86396	-0.0168779	0.124229	-0.0785708	1
MCCD1	-0.362177	0.588407	0.873462	-0.424156	0.852421	0.965501	-0.797904	0.588407	0.873462	-0.880455	0.581518	0.86396	-0.435727	-0.456299	-0.518278	1
UBASH3A	-1.31063	0.351347	0.743778	-1.27544	0.520955	0.844028	-1.1941	0.351347	0.743778	-0.909218	0.581962	0.864248	0.116531	0.366227	0.401413	1
REXO2	-0.75059	0.442236	0.804625	-0.320175	0.936082	0.9856	-0.59979	0.442236	0.804625	-0.530497	0.582084	0.864323	0.1508	-0.210322	0.220093	1
PDE8B	0.0836739	0.444848	0.805971	0.585899	0.181466	0.578014	-0.634815	0.444848	0.805971	-0.859769	0.58234	0.864597	-0.718489	-1.44567	-0.943443	1
C1orf228	-0.975945	0.644271	0.895502	-1.61695	0.956459	0.990107	-1.42773	0.644271	0.895502	-1.89619	0.582389	0.864599	-0.451786	-0.279239	-0.920243	1
AARD	-0.18095	0.641984	0.894985	-0.309685	0.702314	0.919256	-0.280653	0.641984	0.894985	-0.580205	0.582899	0.864861	-0.0997024	-0.27052	-0.399255	1
SOCS2	-0.248126	0.673806	0.906403	-0.295033	0.825458	0.959419	-0.551418	0.673806	0.906403	-0.787675	0.582989	0.864918	-0.303292	-0.492643	-0.539549	1
NRXN3	-0.572332	0.593445	0.876137	-0.348943	0.313274	0.709572	-0.214325	0.593445	0.876137	-0.531067	0.583502	0.86526	0.358007	-0.182125	0.0412644	1
ACOT2	-0.34722	0.988531	0.996537	-0.270636	0.408017	0.776916	-0.350649	0.988531	0.996537	-0.50682	0.583713	0.865432	-0.0034294	-0.236183	-0.1596	1
P2RX1	-0.153991	0.609243	0.882082	-1.32956	0.317686	0.712695	-0.907664	0.609243	0.882082	-1.82739	0.583709	0.865432	-0.753673	-0.497833	-1.6734	1
ATP8A1	-0.0718172	0.708583	0.919369	-0.0824188	0.228592	0.633254	-0.527698	0.708583	0.919369	-0.758555	0.583905	0.865444	-0.455881	-0.676136	-0.686738	1
GJA4	-0.623157	0.799858	0.950085	-0.850514	0.992347	0.999366	-0.724186	0.799858	0.950085	-1.31736	0.583896	0.865444	-0.10103	-0.466846	-0.694203	1
RLBP1	-0.778981	0.462106	0.815473	-1.10535	0.733921	0.929468	-1.28098	0.462106	0.815473	-1.63199	0.584252	0.865736	-0.501995	-0.526639	-0.853006	1
EIF5A	-0.426661	0.953727	0.987002	-0.735033	0.912118	0.979561	-0.450262	0.953727	0.987002	-1.31487	0.584399	0.865883	-0.0236009	-0.579836	-0.888208	1
DDT	-0.427086	0.611564	0.882609	-0.709799	0.70762	0.92203	-0.475247	0.611564	0.882609	-0.554017	0.58487	0.866262	-0.0481608	0.155782	-0.126931	1
UVSSA	-0.326048	0.563002	0.864528	-0.67904	0.535733	0.85112	-0.652693	0.563002	0.864528	-0.921003	0.584974	0.866262	-0.326645	-0.241963	-0.594955	1
SLC1A3	-0.459344	0.742412	0.931228	-0.655456	0.784917	0.94708	-0.267545	0.742412	0.931228	-1.63248	0.584989	0.866262	0.191799	-0.97702	-1.17313	1
TMEM65	0.0128341	0.200851	0.609077	-0.186918	0.366527	0.749649	-0.388926	0.200851	0.609077	-0.784628	0.585202	0.866447	-0.401761	-0.59771	-0.797462	1
ESR2	-0.102097	0.909066	0.974339	-0.320688	0.960222	0.991768	-0.622486	0.909066	0.974339	-0.704683	0.58528	0.86648	-0.520389	-0.383995	-0.602586	1
CTNNA1	0.22607	0.301671	0.703653	0.20886	0.765207	0.940012	-0.504473	0.301671	0.703653	-0.578805	0.585471	0.86661	-0.730542	-0.787665	-0.804875	1
RBL2	-0.469678	0.800562	0.950085	-0.523659	0.824219	0.959318	-0.931499	0.800562	0.950085	-1.09951	0.585558	0.86661	-0.461822	-0.575848	-0.629829	1
TBX18	-0.192361	0.662323	0.902514	-0.410975	0.525755	0.846322	-0.582955	0.662323	0.902514	-0.752928	0.585899	0.866859	-0.390594	-0.341953	-0.560567	1
PNP	-0.277212	0.943312	0.984161	-0.811929	0.613178	0.883202	-0.78016	0.943312	0.984161	-1.927	0.585838	0.866859	-0.502948	-1.11507	-1.64978	1
ONECUT2	-0.192427	0.998507	0.999334	-0.475415	0.979997	0.997584	-0.754156	0.998507	0.999334	-1.93582	0.585918	0.866859	-0.561729	-1.46041	-1.7434	1
GFI1B	-0.173763	0.88252	0.969512	-0.284813	0.849673	0.965125	-0.479163	0.88252	0.969512	-0.669502	0.586164	0.866869	-0.3054	-0.38469	-0.495739	1
CACNB1	0.367711	0.436967	0.801511	-0.162971	0.518786	0.842731	-0.224138	0.436967	0.801511	-0.678955	0.586086	0.866869	-0.59185	-0.515984	-1.04667	1
CD247	-0.987942	0.72731	0.925856	-1.81712	0.430954	0.792517	-1.37179	0.72731	0.925856	-1.18395	0.586154	0.866869	-0.383853	0.633179	-0.196004	1
KRTAP10-9	0.117686	0.146446	0.540494	0.100478	0.290722	0.691443	-0.197727	0.146446	0.540494	-0.55938	0.586466	0.866962	-0.315414	-0.659858	-0.677066	1
S100A5	-0.0158433	0.678533	0.907427	-0.383306	0.804718	0.9525	-0.112255	0.678533	0.907427	-0.891149	0.58646	0.866962	-0.0964121	-0.507843	-0.875306	1
NUDT1	-0.181156	0.806461	0.951456	-0.0989926	0.695672	0.916414	-0.499743	0.806461	0.951456	-0.715551	0.586673	0.867056	-0.318587	-0.616558	-0.534394	1
KEL	-0.828212	0.281794	0.685775	-1.25057	0.148767	0.529871	-0.750797	0.281794	0.685775	-0.908272	0.586986	0.867235	0.0774149	0.3423	-0.0800605	1
BMP1	-0.0479093	0.803295	0.950697	-0.114263	0.84319	0.963054	-0.357869	0.803295	0.950697	-0.957561	0.586937	0.867235	-0.309959	-0.843298	-0.909652	1
RRP1B	-0.134925	0.920268	0.976469	0.187124	0.726501	0.928179	-0.527779	0.920268	0.976469	-1.61072	0.587231	0.867527	-0.392855	-1.79785	-1.4758	1
DNAL1	-0.474348	0.934576	0.981928	-0.11297	0.911819	0.979561	-0.450623	0.934576	0.981928	-0.653086	0.587493	0.867615	0.0237251	-0.540116	-0.178738	1
COMT	-0.410561	0.549584	0.859499	-0.241398	0.859605	0.966364	-0.586742	0.549584	0.859499	-0.74287	0.587673	0.867615	-0.176181	-0.501473	-0.33231	1
EPS8L2	-0.489935	0.508802	0.840049	-0.993993	0.739853	0.931944	-0.496606	0.508802	0.840049	-0.932743	0.587632	0.867615	-0.00667105	0.0612504	-0.442808	1
NOX1	-0.645749	0.843511	0.95944	-1.54032	0.870309	0.968583	-1.03773	0.843511	0.95944	-1.39514	0.587673	0.867615	-0.391981	0.145176	-0.749392	1
SORCS2	-0.0523848	0.488143	0.828795	-0.467599	0.950878	0.989554	-0.495414	0.488143	0.828795	-0.548706	0.58781	0.867676	-0.443029	-0.0811068	-0.496321	1
UBIAD1	-0.933556	0.137388	0.528612	-1.12365	0.188388	0.587477	-0.515361	0.137388	0.528612	-0.91307	0.588089	0.867805	0.418194	0.210582	0.0204858	1
AGTR2	-0.106593	0.708033	0.919245	-0.378951	0.883612	0.971036	-0.80939	0.708033	0.919245	-1.89249	0.588067	0.867805	-0.702797	-1.51354	-1.7859	1
SLC28A2	-0.521348	0.760733	0.937184	-0.9895	0.722536	0.926898	-1.62466	0.760733	0.937184	-1.79547	0.58834	0.867963	-1.10331	-0.805965	-1.27412	1
MAGEB17	-0.837186	0.26721	0.671918	-1.72757	0.261022	0.664788	-1.00895	0.26721	0.671918	-1.00944	0.588664	0.868018	-0.171763	0.718129	-0.172253	1
YIPF4	-0.390437	0.588794	0.873596	-0.46905	0.604616	0.879824	-0.693496	0.588794	0.873596	-0.868778	0.588789	0.868024	-0.303059	-0.399727	-0.47834	1
CYP4V2	-0.506038	0.703257	0.917249	-0.86935	0.669068	0.90675	-0.562327	0.703257	0.917249	-0.513013	0.589406	0.868477	-0.0562886	0.356337	-0.00697482	1
SEC14L2	0.0690879	0.466607	0.818056	0.16202	0.454985	0.80474	-0.574247	0.466607	0.818056	-0.701931	0.589669	0.868553	-0.643335	-0.863951	-0.771018	1
TAS2R8	0.612217	0.266987	0.671918	0.67361	0.165725	0.555683	0.430904	0.266987	0.671918	-0.834472	0.589776	0.868553	-0.181313	-1.50808	-1.44669	1
TSPY2	-0.412318	0.672273	0.906031	-0.33405	0.641725	0.895498	-0.585275	0.672273	0.906031	-0.859022	0.589601	0.868553	-0.172956	-0.524972	-0.446704	1
GPR84	-1.0974	0.366567	0.755972	-0.940628	0.597599	0.876776	-0.412787	0.366567	0.755972	-1.04388	0.590195	0.868553	0.684613	-0.103251	0.053521	1
TNN	-1.06853	0.177797	0.581106	-0.885005	0.441584	0.798802	-0.969787	0.177797	0.581106	-1.05153	0.590179	0.868553	0.0987461	-0.166525	0.0170027	1
SBSN	-1.03198	0.201294	0.609595	-0.838263	0.414294	0.781378	-0.477917	0.201294	0.609595	-1.18078	0.589968	0.868553	0.554065	-0.342514	-0.148795	1
DEFB103B	-0.904924	0.191794	0.598252	-1.0179	0.192922	0.594298	-0.345147	0.191794	0.598252	-0.50817	0.590921	0.868558	0.559778	0.509731	0.396754	1
NPBWR1	-0.0833056	0.815645	0.95407	-0.0937921	0.906555	0.977151	-0.59114	0.815645	0.95407	-0.817778	0.59047	0.868558	-0.507835	-0.723986	-0.734472	1
GPR85	-0.19966	0.80134	0.950085	-0.288831	0.966171	0.994414	-0.298989	0.80134	0.950085	-0.864467	0.590372	0.868558	-0.0993286	-0.575637	-0.664807	1
LIPG	-0.905789	0.261856	0.665648	-0.276757	0.774046	0.942995	-0.877953	0.261856	0.665648	-1.02987	0.590945	0.868558	0.027836	-0.753117	-0.124085	1
RBFOX2	-0.421132	0.528453	0.849333	-0.425743	0.377946	0.757713	-0.210915	0.528453	0.849333	-0.505328	0.591596	0.86863	0.210216	-0.0795852	-0.0841964	1
FES	-0.14185	0.986915	0.996382	-1.17752	0.439511	0.797616	-0.643955	0.986915	0.996382	-0.581449	0.591515	0.86863	-0.502106	0.596073	-0.439599	1
GDI2	0.652197	0.0402882	0.304682	0.19334	0.302566	0.700588	0.243582	0.0402882	0.304682	-0.587095	0.591066	0.86863	-0.408615	-0.780435	-1.23929	1
XIAP	0.203521	0.568476	0.866031	0.00117271	0.709305	0.922328	-0.682326	0.568476	0.866031	-0.655779	0.591427	0.86863	-0.885847	-0.656952	-0.8593	1
MASP2	-0.582237	0.42493	0.793732	-0.756828	0.393574	0.768513	-0.230454	0.42493	0.793732	-0.687702	0.59137	0.86863	0.351783	0.069126	-0.105465	1
INSL5	-0.190806	0.929643	0.980392	-1.25167	0.494326	0.827374	-0.896075	0.929643	0.980392	-0.714167	0.591808	0.86863	-0.705269	0.537503	-0.523361	1
ATG9A	-0.112124	0.765726	0.938915	-0.213838	0.719416	0.925427	-0.377548	0.765726	0.938915	-0.782479	0.59159	0.86863	-0.265425	-0.56864	-0.670355	1
MAPK9	-1.03709	0.689894	0.912016	-0.810527	0.415993	0.782672	0.0650049	0.689894	0.912016	-0.840094	0.591795	0.86863	1.10209	-0.0295669	0.196996	1
THRA	-0.43312	0.732157	0.92794	-0.610709	0.576985	0.869344	-0.54231	0.732157	0.92794	-0.97367	0.591547	0.86863	-0.109191	-0.362961	-0.54055	1
TAS1R2	-0.180368	0.82606	0.95636	-0.706128	0.95735	0.990494	-0.72737	0.82606	0.95636	-1.7311	0.591705	0.86863	-0.547002	-1.02497	-1.55073	1
AMDHD2	-0.129623	0.817737	0.954409	-0.0759474	0.48737	0.825115	-0.398654	0.817737	0.954409	-0.676057	0.591868	0.86863	-0.269031	-0.60011	-0.546434	1
FKBP9	-0.673154	0.267556	0.671952	-0.808249	0.281481	0.683783	-0.534945	0.267556	0.671952	-0.876354	0.591991	0.86863	0.138209	-0.0681054	-0.203201	1
ZBTB32	-0.721588	0.525808	0.848687	-1.63728	0.29113	0.691605	-0.761239	0.525808	0.848687	-1.38284	0.592143	0.86863	-0.0396501	0.254443	-0.661247	1
TSSK4	-0.342298	0.836564	0.958508	-1.68542	0.802021	0.9525	-0.616901	0.836564	0.958508	-1.78407	0.592014	0.86863	-0.274603	-0.0986465	-1.44177	1
R3HCC1L	0.0817935	0.396915	0.777581	-0.303254	0.742858	0.93368	0.0524398	0.396915	0.777581	-0.596285	0.59255	0.868913	-0.0293538	-0.29303	-0.678078	1
VPS33B	-0.090632	0.80639	0.951456	-0.627728	0.875432	0.969315	-0.512827	0.80639	0.951456	-0.940013	0.592854	0.868913	-0.422195	-0.312285	-0.849381	1
OXCT2	-0.59647	0.282895	0.687223	-0.719085	0.385832	0.764066	-0.344493	0.282895	0.687223	-1.07453	0.592863	0.868913	0.251977	-0.355442	-0.478058	1
TMPRSS2	-0.551779	0.889248	0.970961	-0.907244	0.822036	0.959228	-0.390249	0.889248	0.970961	-0.596507	0.593001	0.869044	0.16153	0.310737	-0.0447279	1
LSM14A	-0.290759	0.909231	0.974339	-0.227431	0.996705	0.999562	-0.280131	0.909231	0.974339	-0.604947	0.593052	0.86905	0.0106281	-0.377516	-0.314188	1
LFNG	-0.391515	0.466004	0.817931	-0.701654	0.508104	0.836161	-0.299598	0.466004	0.817931	-0.525711	0.593159	0.869115	0.0919175	0.175942	-0.134196	1
ERLEC1	-1.39138	0.368111	0.75795	-1.71083	0.416576	0.782672	-1.33785	0.368111	0.75795	-1.16538	0.593316	0.869115	0.0535303	0.545458	0.226005	1
SLC6A8	-1.01333	0.228195	0.634107	-1.42972	0.267641	0.671138	-0.429886	0.228195	0.634107	-0.983406	0.593668	0.869391	0.583449	0.44631	0.029929	1
PATE3	-0.261234	0.293978	0.697548	0.0560746	0.128265	0.49637	-0.577942	0.293978	0.697548	-1.59729	0.593949	0.869661	-0.316708	-1.65337	-1.33606	1
FBXO27	-0.616209	0.272703	0.676258	-1.21266	0.192965	0.594298	-0.254226	0.272703	0.676258	-0.658589	0.59411	0.869774	0.361983	0.554067	-0.0423804	1
TNKS1BP1	-0.975866	0.0745045	0.405372	-1.37587	0.0737343	0.38758	-0.550617	0.0745045	0.405372	-0.99339	0.594122	0.869774	0.425249	0.382481	-0.0175241	1
STAU1	-0.172937	0.908945	0.974339	-0.22619	0.805556	0.9525	-0.46579	0.908945	0.974339	-0.704809	0.594418	0.869981	-0.292854	-0.478618	-0.531872	1
HIST1H2BJ	0.219174	0.306272	0.707832	0.294765	0.359217	0.745305	-0.150452	0.306272	0.707832	-0.922062	0.594455	0.869981	-0.369626	-1.21683	-1.14124	1
HOXA1	-0.370761	0.635084	0.892459	-0.728972	0.613655	0.883426	-0.760927	0.635084	0.892459	-0.867286	0.594787	0.870187	-0.390167	-0.138314	-0.496525	1
USP22	-0.203925	0.97693	0.993226	-0.432559	0.862612	0.966785	-0.0683682	0.97693	0.993226	-0.650506	0.595731	0.870326	0.135557	-0.217947	-0.446581	1
SRPX2	0.00761187	0.610643	0.882439	-0.120112	0.490416	0.826097	-0.212111	0.610643	0.882439	-0.805914	0.595544	0.870326	-0.219723	-0.685802	-0.813526	1
FAM159A	-0.58629	0.793096	0.947495	-1.3992	0.575068	0.868843	-0.82964	0.793096	0.947495	-0.826676	0.595609	0.870326	-0.24335	0.572524	-0.240386	1
TGM6	-0.355188	0.706215	0.918595	-0.820045	0.414749	0.781911	-0.77631	0.706215	0.918595	-0.886423	0.595608	0.870326	-0.421122	-0.0663772	-0.531235	1
MRM1	-0.982352	0.266416	0.671404	-1.34928	0.399952	0.772082	-0.624626	0.266416	0.671404	-1.04153	0.595358	0.870326	0.357726	0.307748	-0.059181	1
ANP32E	-0.567986	0.484079	0.827003	-0.36981	0.68767	0.912976	-0.783362	0.484079	0.827003	-1.34044	0.5953	0.870326	-0.215376	-0.970631	-0.772455	1
TAS2R19	-0.00215127	0.833133	0.958446	0.305542	0.518099	0.842256	0.153347	0.833133	0.958446	-0.668082	0.596053	0.870423	0.155498	-0.973623	-0.66593	1
CES2	-0.873294	0.264727	0.669194	-0.757813	0.618683	0.886696	-0.677324	0.264727	0.669194	-1.37185	0.596402	0.870723	0.19597	-0.614042	-0.49856	1
PARM1	-0.215507	0.853274	0.961524	0.0284706	0.384615	0.763423	-0.218632	0.853274	0.961524	-0.704091	0.596938	0.870794	-0.00312592	-0.732561	-0.488584	1
TAS2R9	0.178816	0.522243	0.846343	-0.179115	0.992145	0.999362	-0.479448	0.522243	0.846343	-1.16524	0.597027	0.870794	-0.658264	-0.986124	-1.34406	1
SLC7A2	-0.416535	0.643246	0.895165	-0.385766	0.99241	0.999366	-0.642239	0.643246	0.895165	-1.16259	0.597316	0.870935	-0.225704	-0.776819	-0.746051	1
REEP5	-0.747548	0.630381	0.890377	-1.69254	0.306531	0.704659	-0.970384	0.630381	0.890377	-0.921001	0.598	0.871342	-0.222836	0.771544	-0.173453	1
ZNF705A	-0.44085	0.34641	0.741296	-0.78898	0.501283	0.831858	-0.625445	0.34641	0.741296	-0.725028	0.598099	0.871378	-0.184595	0.0639521	-0.284177	1
NRAP	0.461626	0.580172	0.870786	0.272484	0.680887	0.911174	-0.223941	0.580172	0.870786	-0.548662	0.598199	0.871453	-0.685566	-0.821145	-1.01029	1
GPR161	-0.293381	0.777005	0.942609	-0.252235	0.83468	0.960973	-0.427315	0.777005	0.942609	-0.726939	0.598258	0.871469	-0.133934	-0.474704	-0.433557	1
GOLPH3L	0.289507	0.170771	0.574508	0.0192427	0.477585	0.819346	-0.0730021	0.170771	0.574508	-0.510182	0.599002	0.871641	-0.362509	-0.529425	-0.799689	1
APITD1-CORT	-0.0897002	0.774891	0.942316	-1.21185	0.442093	0.799079	-0.245758	0.774891	0.942316	-0.623331	0.598868	0.871641	-0.156057	0.588515	-0.533631	1
NMT2	0.372327	0.147702	0.541327	0.396019	0.0872271	0.416175	-0.424012	0.147702	0.541327	-0.778061	0.599146	0.871641	-0.796339	-1.17408	-1.15039	1
GRAPL	-0.418825	0.615742	0.884368	-0.720681	0.969476	0.995213	-0.166066	0.615742	0.884368	-0.808611	0.599127	0.871641	0.252759	-0.0879307	-0.389786	1
LRIG1	-0.729786	0.513881	0.841237	-0.374469	0.977752	0.996932	-0.391854	0.513881	0.841237	-0.970013	0.599006	0.871641	0.337932	-0.595543	-0.240226	1
DZIP3	-0.671116	0.353512	0.745751	-1.39765	0.192967	0.594298	-0.777806	0.353512	0.745751	-1.12035	0.598613	0.871641	-0.10669	0.2773	-0.449238	1
TUBA1C	-0.779558	0.218474	0.626363	-1.16461	0.412973	0.780964	-0.414546	0.218474	0.626363	-1.12271	0.599247	0.871641	0.365012	0.0418958	-0.343155	1
PBK	-0.425283	0.896687	0.972201	-1.70621	0.592697	0.875676	-0.792778	0.896687	0.972201	-1.24994	0.599197	0.871641	-0.367495	0.456273	-0.824657	1
HINT3	0.186215	0.0661997	0.384153	0.37648	0.075471	0.392129	0.0806533	0.0661997	0.384153	-0.526756	0.599517	0.871725	-0.105562	-0.903237	-0.712971	1
GSS	-0.570456	0.935504	0.98229	-1.54077	0.161663	0.549787	-1.46785	0.935504	0.98229	-1.80821	0.599539	0.871725	-0.897399	-0.267434	-1.23775	1
ICAM1	0.533859	0.481836	0.826324	0.529182	0.394429	0.768929	-0.219495	0.481836	0.826324	-1.13063	0.599757	0.871903	-0.753354	-1.65981	-1.66449	1
CLIC4	-0.614498	0.418887	0.790674	-0.813792	0.624886	0.888836	-0.366761	0.418887	0.790674	-0.717351	0.599863	0.871986	0.247738	0.0964407	-0.102853	1
NPIPA5	-0.75998	0.622258	0.886844	-0.966312	0.540249	0.852629	-0.72674	0.622258	0.886844	-0.511324	0.599932	0.872017	0.03324	0.454988	0.248656	1
SLC7A8	0.0132576	0.817282	0.954267	-0.512767	0.853239	0.965517	-0.269547	0.817282	0.954267	-1.59347	0.600093	0.87211	-0.282804	-1.08071	-1.60673	1
SLC44A1	-0.120409	0.750061	0.933846	-0.109282	0.658993	0.90263	-0.290051	0.750061	0.933846	-0.90846	0.600338	0.872327	-0.169641	-0.799178	-0.788051	1
PTPRF	-0.590702	0.406599	0.783164	-0.551545	0.605683	0.880508	-0.191646	0.406599	0.783164	-0.524582	0.600824	0.872346	0.399056	0.0269633	0.0661206	1
APLF	-0.72842	0.672971	0.906237	-0.406087	0.550136	0.857003	-0.476297	0.672971	0.906237	-0.543595	0.60077	0.872346	0.252123	-0.137507	0.184826	1
LPPR1	-0.53527	0.654124	0.898939	-0.815938	0.582182	0.871073	-0.273292	0.654124	0.898939	-0.602088	0.600622	0.872346	0.261978	0.21385	-0.0668189	1
DOCK5	-0.176371	0.913365	0.975036	-0.158055	0.990611	0.99898	-0.172131	0.913365	0.975036	-0.679109	0.60045	0.872346	0.00424007	-0.521054	-0.502739	1
CTSW	-0.217179	0.977613	0.993384	-0.664576	0.457534	0.807277	-0.457463	0.977613	0.993384	-0.685197	0.601341	0.872346	-0.240285	-0.0206207	-0.468018	1
CDK4	-0.620933	0.573474	0.868504	-0.899909	0.895559	0.97396	-0.666842	0.573474	0.868504	-0.70039	0.601023	0.872346	-0.0459091	0.199519	-0.0794574	1
AQP5	-0.843974	0.167647	0.569527	-1.0141	0.237724	0.642956	-0.957956	0.167647	0.569527	-0.773385	0.601124	0.872346	-0.113982	0.240714	0.0705889	1
FCN1	-1.22433	0.459763	0.813987	-1.45984	0.404158	0.774173	-1.19998	0.459763	0.813987	-0.781275	0.600704	0.872346	0.0243492	0.678569	0.443052	1
ZNF77	-0.183942	0.962786	0.99002	-0.521979	0.557493	0.860602	-0.241039	0.962786	0.99002	-0.817401	0.600643	0.872346	-0.0570972	-0.295422	-0.633459	1
NEO1	-0.804495	0.191585	0.598168	-1.03252	0.32898	0.721178	-0.814347	0.191585	0.598168	-1.0178	0.600426	0.872346	-0.00985219	0.0147227	-0.213307	1
TMEM130	-0.75172	0.651813	0.898396	-1.06991	0.270055	0.673097	-0.752828	0.651813	0.898396	-1.02222	0.600561	0.872346	-0.00110785	0.0476835	-0.270503	1
LINGO3	-0.448502	0.961044	0.989169	-0.738162	0.699758	0.917725	-0.487031	0.961044	0.989169	-0.584405	0.602013	0.872371	-0.0385293	0.153757	-0.135904	1
SERPIND1	-0.528586	0.68206	0.909412	-0.615974	0.565077	0.863564	-0.758746	0.68206	0.909412	-0.819244	0.60179	0.872371	-0.23016	-0.20327	-0.290659	1
ZNF280A	-0.298889	0.95952	0.988854	-1.01408	0.804649	0.9525	-0.502919	0.95952	0.988854	-0.869479	0.601577	0.872371	-0.20403	0.144597	-0.57059	1
SNAI2	-0.14962	0.971588	0.992236	-0.101187	0.954152	0.990094	-0.465091	0.971588	0.992236	-1.10386	0.602269	0.872371	-0.315471	-1.00268	-0.954242	1
UBN1	-0.323376	0.974493	0.992558	-0.629016	0.701577	0.918815	-0.262289	0.974493	0.992558	-1.2296	0.601679	0.872371	0.0610868	-0.600582	-0.906222	1
C8G	-0.445787	0.36901	0.758594	-0.825891	0.283917	0.68606	-0.741673	0.36901	0.758594	-1.6931	0.60196	0.872371	-0.295886	-0.867212	-1.24732	1
VPS4B	-1.32862	0.660269	0.901632	-1.18609	0.477681	0.819346	-0.530818	0.660269	0.901632	-0.782765	0.602802	0.872492	0.797803	0.40332	0.545856	1
FAIM	0.432071	0.415732	0.789558	0.111792	0.931895	0.984766	-0.76945	0.415732	0.789558	-0.809889	0.602909	0.872492	-1.20152	-0.921681	-1.24196	1
SLC38A10	-0.769481	0.224709	0.631092	-0.774197	0.245577	0.649668	-0.697695	0.224709	0.631092	-1.1473	0.602792	0.872492	0.0717861	-0.373106	-0.377822	1
POTED	-0.865574	0.346892	0.741296	-1.07881	0.393995	0.768513	-1.03959	0.346892	0.741296	-1.3344	0.602667	0.872492	-0.174016	-0.255598	-0.468829	1
ACTR3B	-0.238388	0.965594	0.991045	-0.703197	0.575196	0.868843	-0.274042	0.965594	0.991045	-0.602461	0.603283	0.872495	-0.035654	0.100736	-0.364073	1
TEX30	-0.301079	0.876231	0.967959	-0.45908	0.971807	0.995645	-0.60749	0.876231	0.967959	-0.746286	0.603318	0.872495	-0.306411	-0.287206	-0.445207	1
SLC26A7	0.45527	0.312166	0.714195	0.455161	0.36933	0.751796	-0.360041	0.312166	0.714195	-1.13971	0.603414	0.872533	-0.815311	-1.59487	-1.59498	1
SH3KBP1	-0.398641	0.883897	0.969694	-0.705381	0.941674	0.987568	-0.469128	0.883897	0.969694	-0.863788	0.603567	0.872545	-0.0704872	-0.158408	-0.465147	1
DSTYK	-0.763256	0.14827	0.541327	-0.810741	0.2918	0.691752	-0.346667	0.14827	0.541327	-1.27122	0.603555	0.872545	0.416589	-0.460475	-0.507959	1
CCM2L	-0.760929	0.555008	0.862354	-1.24266	0.451752	0.803169	-0.528878	0.555008	0.862354	-0.507791	0.604162	0.872674	0.232051	0.734871	0.253138	1
SLC32A1	-0.670477	0.370291	0.759349	-1.24524	0.265064	0.668001	-0.897008	0.370291	0.759349	-0.670106	0.604528	0.872674	-0.226531	0.575135	0.000371775	1
APC2	-1.17419	0.0103368	0.162802	-1.2799	0.0197059	0.212904	-0.804658	0.0103368	0.162802	-0.730419	0.60442	0.872674	0.36953	0.549485	0.443769	1
GBP3	-0.796758	0.945219	0.984895	-0.697286	0.809511	0.953417	-0.967877	0.945219	0.984895	-0.753735	0.604144	0.872674	-0.171119	-0.0564486	0.0430235	1
UGT8	-0.634154	0.80603	0.951456	-0.178342	0.781381	0.945938	-0.527707	0.80603	0.951456	-0.999299	0.604231	0.872674	0.106447	-0.820956	-0.365144	1
CHN2	-0.337062	0.62321	0.88755	-0.202102	0.710638	0.922762	-1.42843	0.62321	0.88755	-1.11803	0.604299	0.872674	-1.09136	-0.915926	-0.780967	1
FAM208A	-0.72975	0.98563	0.996008	-0.745133	0.981918	0.99769	-0.814794	0.98563	0.996008	-1.2341	0.604084	0.872674	-0.0850444	-0.488967	-0.50435	1
LZIC	-1.31531	0.559452	0.863651	-0.666003	0.840049	0.962803	-0.797899	0.559452	0.863651	-1.34988	0.604519	0.872674	0.517409	-0.683876	-0.034571	1
SIGLEC12	-0.472522	0.53958	0.855124	-0.712003	0.689758	0.9135	-0.812151	0.53958	0.855124	-1.46086	0.603882	0.872674	-0.339629	-0.748857	-0.988338	1
IGSF1	-0.523597	0.790398	0.946898	-0.481451	0.975466	0.99666	-0.376927	0.790398	0.946898	-0.598426	0.604869	0.872758	0.146671	-0.116976	-0.0748288	1
FBN3	-0.665674	0.653261	0.898658	-0.848919	0.499927	0.831126	-0.941035	0.653261	0.898658	-0.691229	0.604784	0.872758	-0.275361	0.15769	-0.0255548	1
CAV2	-0.52348	0.831703	0.958032	-0.850043	0.950614	0.989554	-0.692457	0.831703	0.958032	-0.62167	0.605275	0.872997	-0.168978	0.228374	-0.0981901	1
MAGEA4	-0.389351	0.722081	0.923347	-0.798664	0.876633	0.969473	-0.673395	0.722081	0.923347	-0.731385	0.605117	0.872997	-0.284044	0.0672787	-0.342034	1
NMNAT3	-0.757938	0.368791	0.758508	-1.46625	0.412206	0.780784	-0.642728	0.368791	0.758508	-0.858161	0.605135	0.872997	0.11521	0.608091	-0.100223	1
SLIRP	-0.182104	0.577773	0.870426	-0.345073	0.522686	0.844909	-0.69942	0.577773	0.870426	-1.45709	0.605273	0.872997	-0.517316	-1.11201	-1.27498	1
LDLRAD3	-0.215233	0.996155	0.999019	-0.244746	0.827184	0.959419	-0.317652	0.996155	0.999019	-0.517217	0.605359	0.873049	-0.102419	-0.272471	-0.301984	1
FGL1	0.033859	0.731518	0.927824	0.0859769	0.506381	0.835613	-0.0963586	0.731518	0.927824	-0.529542	0.605647	0.873066	-0.130218	-0.615519	-0.563401	1
TNK2	-0.596961	0.4958	0.831539	-0.697957	0.523725	0.845602	-0.534273	0.4958	0.831539	-0.625558	0.605756	0.873066	0.0626872	0.072399	-0.0285972	1
CKM	-0.20947	0.935852	0.982428	-0.396205	0.863775	0.967061	-0.380517	0.935852	0.982428	-0.794449	0.60575	0.873066	-0.171047	-0.398244	-0.584978	1
KRTAP21-1	-0.730962	0.0821746	0.423203	-1.03686	0.399812	0.772082	-0.508293	0.0821746	0.423203	-0.66359	0.605957	0.873286	0.222669	0.373268	0.0673716	1
PANK4	-0.0437522	0.223989	0.630457	-0.0947849	0.170251	0.563361	-0.361933	0.223989	0.630457	-0.514219	0.606377	0.873327	-0.318181	-0.419434	-0.470467	1
RASA2	-0.296886	0.33292	0.731302	-0.747687	0.843485	0.963142	-0.535038	0.33292	0.731302	-0.534595	0.606867	0.873327	-0.238152	0.213092	-0.237709	1
MRGPRG	-0.691516	0.924639	0.978699	-0.792184	0.802837	0.9525	-0.400002	0.924639	0.978699	-0.580447	0.606884	0.873327	0.291514	0.211738	0.111069	1
TMEM185B	-0.926411	0.16874	0.571804	-1.30322	0.245861	0.650102	-0.532195	0.16874	0.571804	-0.602351	0.606751	0.873327	0.394217	0.700866	0.324061	1
PRSS36	-0.11462	0.945905	0.985148	-0.522808	0.36499	0.74959	-0.301303	0.945905	0.985148	-0.609887	0.606763	0.873327	-0.186684	-0.0870796	-0.495268	1
WDR44	-0.524167	0.932036	0.981019	-1.20797	0.805279	0.9525	-0.615685	0.932036	0.981019	-1.02364	0.606899	0.873327	-0.0915182	0.184329	-0.499471	1
SULT2B1	-0.655073	0.959809	0.988942	-0.422871	0.782614	0.946526	-0.344673	0.959809	0.988942	-1.03369	0.606373	0.873327	0.3104	-0.610822	-0.37862	1
MED18	-0.659094	0.170296	0.573557	-1.29442	0.131827	0.502163	-0.409256	0.170296	0.573557	-1.20472	0.606784	0.873327	0.249838	0.0896971	-0.545628	1
TCP10L2	-0.686923	0.137484	0.528718	-1.31932	0.0904104	0.423237	-0.744463	0.137484	0.528718	-0.674658	0.607872	0.874099	-0.0575393	0.644665	0.0122657	1
DVL1	-0.30198	0.449928	0.807932	-0.30719	0.526895	0.846878	-0.226483	0.449928	0.807932	-0.60119	0.608323	0.874119	0.0754967	-0.294	-0.29921	1
R3HDM4	-0.60108	0.227606	0.633489	-0.699181	0.378741	0.758715	-1.02993	0.227606	0.633489	-1.27285	0.608382	0.874119	-0.428853	-0.573669	-0.671771	1
ARHGAP29	-0.0505745	0.832515	0.958329	-0.294785	0.93097	0.984659	-0.469082	0.832515	0.958329	-1.89593	0.608093	0.874119	-0.418508	-1.60114	-1.84535	1
GBE1	-0.15204	0.685015	0.909934	-0.0742415	0.990775	0.99898	-0.0172087	0.685015	0.909934	-0.668128	0.608669	0.874183	0.134831	-0.593886	-0.516088	1
ZMYND19	-0.0335831	0.35489	0.747045	-0.385048	0.52511	0.845809	-0.302826	0.35489	0.747045	-1.65084	0.608951	0.874188	-0.269243	-1.26579	-1.61725	1
TTLL10	0.0795113	0.204471	0.61203	0.160804	0.321442	0.71528	-0.218878	0.204471	0.61203	-0.845213	0.609601	0.874578	-0.29839	-1.00602	-0.924724	1
ANXA2	-0.464575	0.866513	0.964757	-0.665642	0.994113	0.999411	-0.402441	0.866513	0.964757	-0.789199	0.609942	0.874687	0.0621341	-0.123557	-0.324624	1
KLHL4	-0.129021	0.971847	0.992236	-0.315693	0.959149	0.991297	-0.58125	0.971847	0.992236	-0.821111	0.610024	0.874687	-0.452229	-0.505418	-0.69209	1
BRPF3	-0.436283	0.584111	0.871424	-0.54722	0.531244	0.849054	-0.554204	0.584111	0.871424	-0.867285	0.610087	0.874687	-0.117921	-0.320065	-0.431001	1
C17orf49	-0.198985	0.603951	0.880044	-0.510684	0.624938	0.888836	-0.470848	0.603951	0.880044	-0.942868	0.610109	0.874687	-0.271863	-0.432185	-0.743884	1
LARP6	-0.949966	0.329312	0.728592	-0.969903	0.524651	0.845809	-0.657556	0.329312	0.728592	-0.979441	0.610207	0.874687	0.29241	-0.00953808	-0.0294748	1
TPTE	-0.237343	0.750782	0.933925	-0.110953	0.959298	0.99131	-0.330838	0.750782	0.933925	-0.520548	0.610361	0.874707	-0.0934947	-0.409595	-0.283205	1
TMEM40	-0.300064	0.602128	0.879423	-0.492921	0.726899	0.928179	-0.594112	0.602128	0.879423	-1.20443	0.610403	0.874707	-0.294047	-0.711514	-0.90437	1
HNF1B	-0.200786	0.606499	0.881095	-0.245718	0.498229	0.830076	-0.303593	0.606499	0.881095	-0.620057	0.610879	0.874949	-0.102807	-0.374339	-0.419271	1
HIST1H2BO	-0.105929	0.984303	0.995865	-0.0839749	0.707711	0.92203	-0.265647	0.984303	0.995865	-0.638856	0.610987	0.874949	-0.159718	-0.554881	-0.532926	1
C15orf54	-0.688743	0.162607	0.561526	-0.680898	0.358606	0.744535	-0.736143	0.162607	0.561526	-1.0986	0.611301	0.875217	-0.0473994	-0.4177	-0.409855	1
HMOX2	-0.8357	0.312199	0.714195	-1.01788	0.199931	0.60195	-0.912028	0.312199	0.714195	-0.536143	0.611504	0.8754	-0.0763282	0.481739	0.299557	1
NEIL3	-0.31823	0.76102	0.937184	-1.46927	0.60655	0.881072	0.0795102	0.76102	0.937184	-0.540962	0.611914	0.875705	0.39774	0.928313	-0.222732	1
GNA15	-0.308529	0.66805	0.904863	-0.23697	0.925556	0.982997	-0.106534	0.66805	0.904863	-0.573433	0.612786	0.875705	0.201995	-0.336464	-0.264904	1
ZMPSTE24	-0.480702	0.582297	0.870786	-0.865322	0.767381	0.940942	0.0162703	0.582297	0.870786	-0.619354	0.612	0.875705	0.496972	0.245968	-0.138652	1
TAPT1	0.182019	0.302744	0.704707	-0.317671	0.753654	0.937192	-0.130249	0.302744	0.704707	-0.623393	0.612109	0.875705	-0.312268	-0.305722	-0.805412	1
SNCB	0.219306	0.146347	0.540304	-0.000234711	0.219223	0.624778	0.549089	0.146347	0.540304	-0.624306	0.61244	0.875705	0.329783	-0.624071	-0.843612	1
PAAF1	-0.682032	0.350297	0.743278	-1.32329	0.28684	0.688524	-0.324695	0.350297	0.743278	-0.657008	0.612247	0.875705	0.357337	0.666284	0.0250244	1
ENTPD8	-0.698693	0.49081	0.830372	-0.810077	0.732882	0.929246	-0.531718	0.49081	0.830372	-0.807222	0.611939	0.875705	0.166975	0.00285508	-0.108529	1
CHCHD3	-0.250645	0.872594	0.96712	-1.22736	0.363824	0.748358	-0.0102885	0.872594	0.96712	-0.96254	0.612707	0.875705	0.240357	0.26482	-0.711894	1
NUDT19	-0.420839	0.579188	0.870786	-1.17115	0.689247	0.913243	-1.1066	0.579188	0.870786	-1.0174	0.612391	0.875705	-0.685765	0.153751	-0.596564	1
SNRNP35	-0.690793	0.245742	0.651092	-1.03348	0.219026	0.62466	-0.813793	0.245742	0.651092	-1.35126	0.612525	0.875705	-0.122999	-0.317787	-0.66047	1
HNRNPA3	-1.2032	0.354054	0.74612	-1.6657	0.3992	0.771638	-1.11864	0.354054	0.74612	-1.40585	0.611915	0.875705	0.0845621	0.259851	-0.202651	1
DCAF8L2	0.292343	0.602844	0.879895	0.00678272	0.76286	0.939642	-0.403783	0.602844	0.879895	-1.55128	0.612619	0.875705	-0.696126	-1.55806	-1.84362	1
CALML3	-0.152559	0.949876	0.986588	-0.170403	0.825698	0.959419	-0.480083	0.949876	0.986588	-0.650323	0.612937	0.875716	-0.327524	-0.479921	-0.497764	1
GABARAPL1	0.0108178	0.865526	0.964465	0.0335493	0.841878	0.962803	-0.393239	0.865526	0.964465	-0.918421	0.612953	0.875716	-0.404057	-0.951971	-0.929239	1
CNPY1	0.289531	0.220332	0.627772	1.10454	0.037786	0.281314	-0.752324	0.220332	0.627772	-1.08245	0.613074	0.875792	-1.04185	-2.18699	-1.37198	1
QRFPR	-0.334469	0.880996	0.969512	-0.576956	0.596742	0.87656	-1.06445	0.880996	0.969512	-1.39056	0.613205	0.8758	-0.729985	-0.813601	-1.05609	1
CIRBP	-0.24583	0.995445	0.998693	-0.243053	0.873494	0.969041	-0.260224	0.995445	0.998693	-0.842844	0.613412	0.875848	-0.0143945	-0.599791	-0.597015	1
SFXN2	-0.388855	0.652331	0.898506	-0.495273	0.863978	0.967084	-0.70625	0.652331	0.898506	-0.743531	0.613624	0.875872	-0.317395	-0.248259	-0.354676	1
GPR101	-0.128265	0.214048	0.622725	0.135982	0.110012	0.463199	-0.792595	0.214048	0.622725	-0.713684	0.614105	0.87633	-0.664331	-0.849666	-0.585419	1
KLHDC4	-0.565014	0.509089	0.840049	-0.795242	0.553565	0.858454	-0.353658	0.509089	0.840049	-0.747513	0.614107	0.87633	0.211355	0.047729	-0.1825	1
REV1	-0.0979256	0.80961	0.952636	-0.302602	0.684241	0.912096	-0.0199947	0.80961	0.952636	-0.918554	0.61447	0.876503	0.0779309	-0.615952	-0.820629	1
RAB20	-1.00669	0.766068	0.939014	-0.154941	0.542835	0.854406	-1.29395	0.766068	0.939014	-1.40189	0.614431	0.876503	-0.287264	-1.24695	-0.395199	1
CEND1	-0.148448	0.74065	0.930558	-0.109415	0.738697	0.931394	-0.742433	0.74065	0.930558	-1.07538	0.614947	0.876563	-0.593984	-0.965964	-0.92693	1
ATP6V1G2	-0.68109	0.775777	0.942496	-1.09467	0.710227	0.922576	-0.716073	0.775777	0.942496	-1.18795	0.614904	0.876563	-0.0349834	-0.0932763	-0.506859	1
GALR3	-0.677218	0.328004	0.727115	-0.500535	0.867212	0.96784	-0.557115	0.328004	0.727115	-0.591116	0.615544	0.876916	0.120104	-0.0905813	0.0861025	1
TXNRD3NB	-0.473591	0.758707	0.936479	-1.25708	0.32245	0.716118	-0.581358	0.758707	0.936479	-0.642021	0.61563	0.876916	-0.107767	0.61506	-0.16843	1
MICAL2	-0.522379	0.424036	0.793063	-0.744546	0.483697	0.822856	-0.641233	0.424036	0.793063	-0.643813	0.615587	0.876916	-0.118854	0.100733	-0.121434	1
ARG1	-0.417508	0.80715	0.951501	-1.16747	0.452392	0.803356	-0.927175	0.80715	0.951501	-0.722662	0.615761	0.876965	-0.509667	0.444805	-0.305155	1
SMARCC1	-0.498915	0.515204	0.841652	-0.379166	0.533261	0.84986	0.0696756	0.515204	0.841652	-0.518253	0.617521	0.878512	0.568591	-0.139087	-0.0193383	1
GJC1	-0.0494381	0.594348	0.876378	-1.21308	0.461704	0.809577	0.00789312	0.594348	0.876378	-0.68993	0.617525	0.878512	0.0573312	0.52315	-0.640491	1
CEL	-0.521586	0.467888	0.818782	-1.28121	0.289852	0.690762	-0.6367	0.467888	0.818782	-0.767237	0.618174	0.879228	-0.115114	0.513974	-0.24565	1
KDM5A	-0.521173	0.562455	0.864216	-0.852836	0.262978	0.666633	-0.0787257	0.562455	0.864216	-0.642156	0.618465	0.879447	0.442447	0.210681	-0.120983	1
F8	-0.993811	0.665441	0.903787	-0.0837632	0.680362	0.910964	-0.088624	0.665441	0.903787	-1.00031	0.618474	0.879447	0.905187	-0.916544	-0.00649639	1
CELSR3	-0.621991	0.41197	0.786857	-1.02871	0.365802	0.74959	-0.74072	0.41197	0.786857	-0.711117	0.618611	0.879574	-0.118728	0.317589	-0.0891256	1
UGT1A5	-0.734502	0.345477	0.74095	-0.84273	0.892835	0.973236	-0.592113	0.345477	0.74095	-0.876797	0.61884	0.879831	0.142389	-0.034067	-0.142295	1
SLC37A3	-0.457379	0.519261	0.844486	-0.282638	0.869082	0.968435	-0.434678	0.519261	0.844486	-1.04211	0.618907	0.879858	0.0227005	-0.759472	-0.584731	1
SC5D	-1.4774	0.173281	0.578022	-2.19911	0.155224	0.539624	-1.17667	0.173281	0.578022	-1.27112	0.618966	0.879871	0.300732	0.927986	0.206274	1
GTF2IRD2	-0.0276993	0.454843	0.810815	-0.649701	0.578774	0.870065	-0.241134	0.454843	0.810815	-0.513443	0.619322	0.880026	-0.213434	0.136258	-0.485744	1
MYOC	-0.560983	0.505112	0.837696	-0.875376	0.729575	0.928276	-0.490107	0.505112	0.837696	-0.815372	0.619251	0.880026	0.0708753	0.0600038	-0.25439	1
FBXL18	-0.365376	0.415791	0.789558	-0.660356	0.289148	0.690332	-0.502959	0.415791	0.789558	-0.912808	0.619233	0.880026	-0.137583	-0.252451	-0.547432	1
MED4	-0.243563	0.919634	0.976448	-0.663435	0.633024	0.892586	-0.770411	0.919634	0.976448	-1.45975	0.619144	0.880026	-0.526848	-0.796312	-1.21618	1
HAUS2	-1.44905	0.608486	0.881906	-2.43326	0.292088	0.692121	-1.45993	0.608486	0.881906	-1.98275	0.619365	0.880026	-0.0108817	0.450505	-0.5337	1
SCIN	-0.151823	0.647521	0.89678	-0.122045	0.932381	0.984841	-0.194773	0.647521	0.89678	-0.506732	0.619604	0.880031	-0.0429492	-0.384687	-0.354909	1
SRPK2	-0.0703317	0.981894	0.995059	-0.465342	0.678297	0.910352	-0.516013	0.981894	0.995059	-0.5205	0.619905	0.880031	-0.445682	-0.055158	-0.450168	1
CYP27A1	0.100909	0.564532	0.865409	0.156819	0.543267	0.854462	-0.49898	0.564532	0.865409	-0.543346	0.620436	0.880031	-0.599889	-0.700165	-0.644255	1
MAF1	-0.642886	0.309856	0.711726	-1.05924	0.318117	0.712967	-0.546944	0.309856	0.711726	-0.579131	0.62044	0.880031	0.0959415	0.480107	0.0637543	1
GZMB	0.156068	0.4968	0.831808	0.0693226	0.499918	0.831126	-0.370244	0.4968	0.831808	-0.604396	0.620089	0.880031	-0.526312	-0.673719	-0.760464	1
PSMD9	-0.596307	0.433062	0.7988	-0.861372	0.790989	0.948246	-0.722859	0.433062	0.7988	-0.778426	0.620793	0.880031	-0.126553	0.0829456	-0.182119	1
TMEM147	-0.0805576	0.978921	0.993673	-0.317932	0.511989	0.838675	0.0159802	0.978921	0.993673	-0.804562	0.620659	0.880031	0.0965379	-0.486629	-0.724004	1
PPP3CA	-1.03746	0.845798	0.959679	-1.1885	0.9242	0.982823	-0.937102	0.845798	0.959679	-0.920644	0.620757	0.880031	0.100357	0.267855	0.116815	1
MUC22	-0.702817	0.288766	0.692428	-1.16324	0.246154	0.650377	-0.818864	0.288766	0.692428	-0.963148	0.62081	0.880031	-0.116047	0.200089	-0.26033	1
TRPV1	-0.397428	0.757578	0.936276	-0.196277	0.580798	0.871073	-0.570244	0.757578	0.936276	-1.06635	0.619753	0.880031	-0.172816	-0.870074	-0.668922	1
WFDC10B	0.0863513	0.481361	0.826102	0.204038	0.18793	0.586655	0.237468	0.481361	0.826102	-1.07638	0.619673	0.880031	0.151117	-1.28042	-1.16273	1
NPC1L1	-1.17489	0.297039	0.699629	-1.77241	0.281654	0.683963	0.0695146	0.297039	0.699629	-1.10343	0.620001	0.880031	1.24441	0.668977	0.0714598	1
ACLY	-1.29945	0.365794	0.755463	-1.19965	0.488532	0.825115	-0.673886	0.365794	0.755463	-1.25588	0.620793	0.880031	0.625568	-0.0562277	0.0435783	1
LRRC61	-1.23607	0.535076	0.853609	-1.51657	0.389962	0.765824	-0.648294	0.535076	0.853609	-1.41327	0.620421	0.880031	0.587777	0.103294	-0.177201	1
TMEM184B	-0.828197	0.542708	0.856984	-2.35859	0.146569	0.526382	-0.990909	0.542708	0.856984	-1.53732	0.620873	0.880031	-0.162713	0.821263	-0.709127	1
ECM2	-0.684244	0.530991	0.851351	-0.939684	0.873995	0.969041	-0.796191	0.530991	0.851351	-1.12315	0.62122	0.880385	-0.111946	-0.183466	-0.438906	1
GNAT3	-0.878382	0.74738	0.933141	-1.18284	0.604757	0.879838	-1.08871	0.74738	0.933141	-0.967055	0.6218	0.880622	-0.210331	0.215785	-0.0886733	1
CLDN15	-0.549858	0.83413	0.958446	-0.696036	0.960744	0.992103	-0.831148	0.83413	0.958446	-0.889079	0.622163	0.880855	-0.28129	-0.193043	-0.339221	1
NSUN6	-0.988919	0.67115	0.905658	-2.01788	0.366665	0.749649	-1.40794	0.67115	0.905658	-1.81105	0.622183	0.880855	-0.419016	0.206831	-0.822129	1
HSPB11	-0.0408466	0.314812	0.715895	-0.99073	0.593233	0.875676	-0.175893	0.314812	0.715895	-0.694088	0.622381	0.880861	-0.135046	0.296642	-0.653241	1
ALDH1L1	-0.313718	0.630185	0.890377	0.0147434	0.813278	0.95463	-0.834212	0.630185	0.890377	-1.20849	0.622272	0.880861	-0.520494	-1.22323	-0.894768	1
CDC42EP4	-0.769212	0.641851	0.894968	-0.427111	0.65737	0.901814	-0.591018	0.641851	0.894968	-0.7228	0.622452	0.880893	0.178194	-0.295689	0.046412	1
LDHAL6A	-0.605361	0.812532	0.953217	-0.66733	0.748186	0.935692	-1.20182	0.812532	0.953217	-1.15852	0.622963	0.881086	-0.596455	-0.491187	-0.553157	1
ARID3A	-0.866915	0.434511	0.799556	-1.5827	0.333315	0.724894	-0.47546	0.434511	0.799556	-0.862327	0.623061	0.881136	0.391455	0.720371	0.00458725	1
PC	-0.621472	0.3082	0.709846	-0.826904	0.285275	0.687602	-0.43232	0.3082	0.709846	-0.599385	0.623414	0.881223	0.189152	0.227519	0.0220877	1
HYAL1	-1.25762	0.572341	0.867799	-1.20169	0.661426	0.903689	-1.19288	0.572341	0.867799	-1.24839	0.623379	0.881223	0.0647435	-0.0467027	0.00923007	1
CARD8	-0.300192	0.412431	0.787199	-0.358914	0.522323	0.844717	-0.39507	0.412431	0.787199	-0.685665	0.623758	0.881365	-0.0948777	-0.326751	-0.385473	1
LRRC16A	-0.355664	0.70931	0.919615	-0.530021	0.496557	0.828966	-0.757723	0.70931	0.919615	-0.911039	0.62387	0.881414	-0.402059	-0.381018	-0.555375	1
ZNF221	0.376903	0.491672	0.830372	0.586097	0.340062	0.730553	-0.646803	0.491672	0.830372	-1.42679	0.62389	0.881414	-1.02371	-2.01288	-1.80369	1
LARGE	0.210439	0.343522	0.73894	0.172124	0.479426	0.819591	0.0260254	0.343522	0.73894	-0.68256	0.624233	0.881625	-0.184413	-0.854683	-0.892998	1
HOXD10	-0.652711	0.368823	0.758508	-0.822785	0.300815	0.699273	-0.979663	0.368823	0.758508	-0.73101	0.62436	0.88166	-0.326952	0.0917752	-0.0782987	1
C11orf84	-0.589889	0.951708	0.986634	-0.769057	0.873057	0.969041	-0.687605	0.951708	0.986634	-1.088	0.624435	0.88166	-0.0977157	-0.318945	-0.498112	1
C11orf70	-0.28224	0.936752	0.983004	-0.161225	0.593582	0.875676	-0.412274	0.936752	0.983004	-0.540164	0.625455	0.882179	-0.130034	-0.37894	-0.257924	1
NDUFA6	-0.102489	0.84092	0.959351	-0.868921	0.722256	0.926833	0.114926	0.84092	0.959351	-0.766154	0.625187	0.882179	0.217415	0.102767	-0.663664	1
FERD3L	-0.402834	0.450845	0.808546	-1.01582	0.440899	0.798263	-0.335305	0.450845	0.808546	-0.835907	0.6254	0.882179	0.0675296	0.179914	-0.433073	1
ZNF219	-0.511552	0.858076	0.962735	-0.684132	0.969208	0.995213	-0.782	0.858076	0.962735	-1.00622	0.625419	0.882179	-0.270448	-0.322092	-0.494672	1
ISOC1	0.101739	0.0725555	0.399622	0.311012	0.0686229	0.37472	-0.465839	0.0725555	0.399622	-0.913041	0.625781	0.882224	-0.567578	-1.22405	-1.01478	1
LRRC56	-0.683762	0.227948	0.63381	-0.952673	0.221597	0.62636	-0.634582	0.227948	0.63381	-0.743327	0.626027	0.882436	0.0491808	0.209346	-0.0595645	1
C8orf44	0.049901	0.575157	0.868968	0.259107	0.323415	0.717003	-0.198745	0.575157	0.868968	-0.640181	0.626487	0.882583	-0.248646	-0.899288	-0.690082	1
CNTFR	-0.201227	0.904296	0.97399	-0.188495	0.689842	0.913544	-0.493237	0.904296	0.97399	-0.707526	0.627151	0.882756	-0.29201	-0.519031	-0.506299	1
ASAH2	-0.522716	0.378049	0.76513	-1.12399	0.0623075	0.358698	-0.748162	0.378049	0.76513	-1.05811	0.627121	0.882756	-0.225446	0.0658793	-0.535399	1
MLLT3	-1.36729	0.204027	0.61203	-1.37045	0.258269	0.662295	-0.400568	0.204027	0.61203	-0.725827	0.627364	0.882766	0.966721	0.644627	0.641462	1
HECW1	-0.567886	0.172713	0.577408	-0.411736	0.447568	0.801489	-0.244176	0.172713	0.577408	-0.555626	0.627763	0.883035	0.32371	-0.14389	0.0122595	1
TMEM62	-0.957191	0.767924	0.939614	-1.07615	0.688664	0.913096	-0.573489	0.767924	0.939614	-1.51635	0.627707	0.883035	0.383702	-0.440198	-0.55916	1
GLYAT	-0.147066	0.760887	0.937184	0.0259311	0.594924	0.875838	-0.319719	0.760887	0.937184	-0.734043	0.627871	0.883106	-0.172653	-0.759974	-0.586977	1
KIAA1324	0.0316447	0.381887	0.76614	0.219787	0.257998	0.662216	-0.906975	0.381887	0.76614	-0.990327	0.628061	0.883249	-0.938619	-1.21011	-1.02197	1
SLC12A6	-0.00634917	0.443811	0.805154	0.273047	0.399332	0.771638	-0.277461	0.443811	0.805154	-0.793293	0.628226	0.883412	-0.271112	-1.06634	-0.786944	1
TRPV6	-0.277862	0.492498	0.830419	-0.670681	0.300962	0.699391	-0.503017	0.492498	0.830419	-0.573583	0.628356	0.883488	-0.225154	0.0970975	-0.295721	1
SLIT3	0.0175408	0.584794	0.871941	-0.242646	0.954453	0.990094	-0.242488	0.584794	0.871941	-0.980934	0.628786	0.883801	-0.260029	-0.738288	-0.998475	1
CADPS	-0.637722	0.776432	0.942609	-1.43887	0.625823	0.88934	-0.765846	0.776432	0.942609	-1.06111	0.628795	0.883801	-0.128124	0.377757	-0.423392	1
LONRF3	-0.642258	0.473827	0.822745	-0.808316	0.753399	0.937036	-0.442665	0.473827	0.822745	-1.33116	0.629097	0.883815	0.199593	-0.522839	-0.688897	1
ATP5C1	-1.22819	0.102704	0.469047	-2.01226	0.101543	0.446943	-0.164006	0.102704	0.469047	-1.19748	0.629338	0.88388	1.06419	0.814783	0.0307129	1
PPM1L	-0.687722	0.210787	0.620324	-1.27073	0.176056	0.571214	-0.738271	0.210787	0.620324	-1.20758	0.629777	0.884018	-0.0505481	0.0631526	-0.519859	1
EIF4E	-1.32766	0.822551	0.955432	-1.19169	0.632579	0.892586	-1.4045	0.822551	0.955432	-1.23224	0.629703	0.884018	-0.0768347	-0.0405524	0.0954223	1
HNF4G	-0.579505	0.647658	0.896833	-0.457306	0.768502	0.941166	-0.590134	0.647658	0.896833	-0.501261	0.630846	0.8841	-0.0106287	-0.0439543	0.0782441	1
MBD5	-0.0855792	0.909159	0.974339	-0.510322	0.584636	0.872372	-0.231964	0.909159	0.974339	-0.544677	0.630807	0.8841	-0.146385	-0.0343548	-0.459098	1
RDH13	0.0619678	0.565661	0.865566	-0.00437505	0.547161	0.855795	-0.319072	0.565661	0.865566	-0.587753	0.630714	0.8841	-0.38104	-0.583378	-0.649721	1
C5orf38	-0.563424	0.263439	0.668174	-0.609328	0.574028	0.86839	-0.0441918	0.263439	0.668174	-0.758946	0.62998	0.8841	0.519232	-0.149618	-0.195522	1
RNF214	-0.852987	0.468455	0.819022	-1.02684	0.610057	0.882422	-0.383311	0.468455	0.819022	-0.766515	0.630087	0.8841	0.469676	0.260326	0.0864717	1
C19orf12	-0.872888	0.907993	0.974339	-1.7572	0.709247	0.922328	-1.20187	0.907993	0.974339	-1.05121	0.630293	0.8841	-0.328983	0.705987	-0.178322	1
FAM21A	-1.08512	0.822892	0.955432	-1.26662	0.782844	0.946526	-0.702696	0.822892	0.955432	-1.6333	0.630049	0.8841	0.382426	-0.366685	-0.54818	1
BAHD1	-0.580179	0.750834	0.933925	-0.870572	0.269293	0.67249	-0.875273	0.750834	0.933925	-1.28366	0.631006	0.884236	-0.295095	-0.41309	-0.703483	1
DENND2A	-0.778968	0.192331	0.598533	-1.12857	0.451213	0.802835	-0.629771	0.192331	0.598533	-1.07978	0.631085	0.88428	0.149197	0.0487912	-0.300813	1
TMEM259	-0.471926	0.940505	0.983373	-0.756774	0.995499	0.999411	-0.789882	0.940505	0.983373	-0.54448	0.631346	0.884387	-0.317956	0.212294	-0.0725541	1
NBPF24	-0.872179	0.125556	0.508485	-1.15994	0.0686123	0.37472	-0.804742	0.125556	0.508485	-0.999628	0.631467	0.884405	0.067436	0.160317	-0.12745	1
MAN2A2	-0.234068	0.547129	0.858628	-0.11214	0.911501	0.979481	-0.2798	0.547129	0.858628	-0.552298	0.631887	0.884494	-0.0457317	-0.440158	-0.31823	1
ARHGAP23	-0.561919	0.985418	0.995982	-0.648169	0.859416	0.966364	-0.0248277	0.985418	0.995982	-0.669759	0.631776	0.884494	0.537091	-0.0215902	-0.10784	1
JKAMP	-0.00195908	0.828366	0.957166	-0.219983	0.670302	0.90675	-0.014634	0.828366	0.957166	-0.856398	0.631921	0.884494	-0.0126749	-0.636415	-0.854439	1
PIGN	-0.797205	0.37177	0.759906	-0.255384	0.878899	0.969866	-0.153584	0.37177	0.759906	-0.958891	0.632103	0.884527	0.643621	-0.703507	-0.161685	1
TAX1BP1	-0.706152	0.224065	0.630457	-1.29781	0.068822	0.375017	-0.470962	0.224065	0.630457	-0.986875	0.632237	0.884527	0.235191	0.310936	-0.280722	1
RETSAT	-0.434554	0.642302	0.894985	-0.901435	0.282618	0.684791	-0.456085	0.642302	0.894985	-0.587562	0.632401	0.884621	-0.0215302	0.313873	-0.153008	1
HTR2B	-1.04455	0.89517	0.971767	-1.24214	0.786624	0.947723	-0.424291	0.89517	0.971767	-1.02596	0.632482	0.884666	0.620254	0.216175	0.0185859	1
RNF26	-0.335869	0.73949	0.930271	-0.660408	0.582346	0.871073	-0.449187	0.73949	0.930271	-0.590159	0.633004	0.884781	-0.113318	0.0702486	-0.25429	1
FLRT2	-0.107105	0.871635	0.966597	-0.607722	0.88679	0.971904	-0.53713	0.871635	0.966597	-0.695569	0.63283	0.884781	-0.430025	-0.0878474	-0.588464	1
C15orf57	-0.359029	0.773966	0.941918	-0.640157	0.786069	0.947529	-0.513795	0.773966	0.941918	-0.765088	0.632919	0.884781	-0.154766	-0.124931	-0.406059	1
HMSD	-0.224877	0.492033	0.830372	0.0760302	0.407052	0.776193	-0.42602	0.492033	0.830372	-0.983977	0.632754	0.884781	-0.201143	-1.06001	-0.759101	1
GPD1	-1.00867	0.302962	0.704943	-1.12458	0.247509	0.651557	-0.650915	0.302962	0.704943	-1.89976	0.632976	0.884781	0.35775	-0.77518	-0.891095	1
ORMDL1	-0.140191	0.458831	0.813252	-0.938977	0.621519	0.887497	-0.144612	0.458831	0.813252	-0.87841	0.633563	0.885017	-0.00442106	0.060567	-0.738219	1
ARL8B	-0.0307276	0.94256	0.983947	-0.28218	0.827406	0.959419	-0.960992	0.94256	0.983947	-0.780885	0.633687	0.885033	-0.930264	-0.498705	-0.750157	1
STX2	0.127128	0.457592	0.812203	0.0790435	0.472825	0.817489	-0.474981	0.457592	0.812203	-0.986706	0.633769	0.885033	-0.602109	-1.06575	-1.11383	1
RPS4Y2	-1.10741	0.962299	0.9898	-0.783045	0.871907	0.969041	-0.142098	0.962299	0.9898	-1.37669	0.633955	0.885224	0.965307	-0.593642	-0.269281	1
RAB24	0.307925	0.214786	0.622725	0.38098	0.478249	0.819346	-0.137895	0.214786	0.622725	-0.516004	0.634264	0.885392	-0.44582	-0.896983	-0.823929	1
ANO4	-0.761102	0.577603	0.870426	-0.42485	0.859091	0.966364	-0.451584	0.577603	0.870426	-1.165	0.634415	0.885525	0.309518	-0.740153	-0.403901	1
ZNF354C	-0.59051	0.684662	0.909871	-1.40429	0.317593	0.712695	-0.730226	0.684662	0.909871	-0.51048	0.634762	0.8856	-0.139716	0.893805	0.0800298	1
UBA7	-0.158364	0.963256	0.990203	-0.346389	0.799225	0.951121	-0.542518	0.963256	0.990203	-0.5774	0.634722	0.8856	-0.384154	-0.231011	-0.419036	1
ZNF710	-0.487152	0.997799	0.999283	-0.625492	0.70308	0.919723	-0.572276	0.997799	0.999283	-0.698939	0.635328	0.886112	-0.0851245	-0.0734468	-0.211787	1
RBM22	-0.734113	0.0674327	0.387385	-0.581835	0.428457	0.789962	-0.834258	0.0674327	0.387385	-0.932051	0.635573	0.886112	-0.100145	-0.350216	-0.197938	1
SPTB	-0.723212	0.485884	0.827932	-0.844242	0.788733	0.947882	-0.447682	0.485884	0.827932	-0.751869	0.636079	0.886171	0.275529	0.092373	-0.0286568	1
BICC1	0.129823	0.580501	0.870786	-0.439968	0.893589	0.973364	-1.30885	0.580501	0.870786	-1.54774	0.63601	0.886171	-1.43868	-1.10777	-1.67756	1
NUPL2	-0.791365	0.176967	0.581106	-1.05124	0.154502	0.538821	-0.750217	0.176967	0.581106	-0.62574	0.636477	0.886493	0.0411477	0.425502	0.165625	1
TMEM206	-0.350789	0.571318	0.867378	-0.596852	0.467642	0.814007	-0.354474	0.571318	0.867378	-0.613558	0.636933	0.886803	-0.00368583	-0.016706	-0.262769	1
ZNF559	-0.122254	0.937028	0.983004	0.250148	0.667484	0.906359	-0.181847	0.937028	0.983004	-0.761972	0.63709	0.886803	-0.0595922	-1.01212	-0.639717	1
AUH	-0.631099	0.199745	0.607746	-1.03152	0.374122	0.75549	-0.250095	0.199745	0.607746	-0.612309	0.637339	0.887013	0.381004	0.419209	0.0187894	1
EEPD1	-0.471064	0.801826	0.950165	-0.569015	0.756838	0.937882	-0.798647	0.801826	0.950165	-0.96476	0.637494	0.887025	-0.327583	-0.395745	-0.493696	1
C19orf81	-0.168802	0.71099	0.920045	-0.347893	0.631345	0.89235	-0.427914	0.71099	0.920045	-0.503379	0.637559	0.887048	-0.259112	-0.155486	-0.334577	1
SERPINB7	0.552734	0.0713981	0.396559	0.771256	0.0692069	0.376323	0.125858	0.0713981	0.396559	-0.50455	0.638363	0.887324	-0.426876	-1.27581	-1.05728	1
SLC2A14	-0.364467	0.747755	0.933237	-0.0540457	0.541037	0.853427	-0.214241	0.747755	0.933237	-0.54214	0.638067	0.887324	0.150226	-0.488094	-0.177673	1
FOXC2	0.0559779	0.928052	0.979552	-0.0151641	0.865242	0.967484	-0.0974889	0.928052	0.979552	-0.569817	0.638314	0.887324	-0.153467	-0.554653	-0.625795	1
PLEKHS1	-0.369828	0.827528	0.956938	-0.629499	0.48133	0.821255	-0.518828	0.827528	0.956938	-0.762877	0.638414	0.887324	-0.149	-0.133378	-0.393049	1
CRISP3	-1.13226	0.955848	0.987981	-0.331176	0.918219	0.981074	-1.14155	0.955848	0.987981	-0.878488	0.63854	0.887324	-0.00929032	-0.547313	0.25377	1
NEK3	-1.17584	0.353773	0.74578	-1.3262	0.493847	0.827224	-0.417873	0.353773	0.74578	-1.05717	0.638152	0.887324	0.757963	0.26903	0.118667	1
NME9	-0.172063	0.852513	0.961524	0.581838	0.541017	0.853427	-0.805709	0.852513	0.961524	-1.24398	0.638356	0.887324	-0.633645	-1.82582	-1.07192	1
COL10A1	-0.22271	0.806276	0.951456	-0.588619	0.91314	0.979777	-0.610157	0.806276	0.951456	-0.957698	0.638974	0.887543	-0.387447	-0.369079	-0.734988	1
USP32	-0.241935	0.860553	0.963488	-1.14517	0.369775	0.752	-0.433756	0.860553	0.963488	-1.04428	0.639034	0.887543	-0.191821	0.100894	-0.80234	1
AANAT	-0.270076	0.90506	0.974118	-0.0348615	0.294853	0.694517	-0.267859	0.90506	0.974118	-0.504118	0.639805	0.887627	0.0022172	-0.469257	-0.234042	1
TTC5	-0.543306	0.429053	0.796542	-0.82888	0.392895	0.768513	-0.475008	0.429053	0.796542	-0.542265	0.640141	0.887627	0.0682978	0.286615	0.00104087	1
CEP76	0.0290851	0.388917	0.771448	-0.302839	0.735841	0.930313	0.0620963	0.388917	0.771448	-0.619571	0.639981	0.887627	0.0330112	-0.316732	-0.648656	1
FHOD3	-0.183421	0.684213	0.909665	0.0273957	0.450808	0.802825	-0.339182	0.684213	0.909665	-0.637282	0.640198	0.887627	-0.155761	-0.664677	-0.453861	1
TRIM21	-0.144187	0.963522	0.990246	-0.332123	0.803333	0.9525	-0.510719	0.963522	0.990246	-0.732714	0.639665	0.887627	-0.366532	-0.400591	-0.588526	1
FAM229B	-0.0812454	0.905525	0.974205	0.220022	0.533718	0.84986	-0.136476	0.905525	0.974205	-0.764437	0.639975	0.887627	-0.0552303	-0.984459	-0.683192	1
FANK1	-0.63391	0.900995	0.973265	-0.710316	0.78736	0.947723	-0.518628	0.900995	0.973265	-0.863353	0.640667	0.887627	0.115281	-0.153037	-0.229444	1
COG5	-0.564526	0.846247	0.959912	-1.36726	0.575	0.868843	-0.909407	0.846247	0.959912	-0.883438	0.640177	0.887627	-0.34488	0.483824	-0.318912	1
PDZK1IP1	-0.63912	0.59835	0.878243	-0.935552	0.677812	0.90997	-0.61576	0.59835	0.878243	-0.91157	0.639929	0.887627	0.0233604	0.0239825	-0.272449	1
SEC24C	-0.344876	0.592437	0.875932	-0.280053	0.872641	0.969041	-0.713386	0.592437	0.875932	-1.06688	0.639449	0.887627	-0.36851	-0.78683	-0.722006	1
GPR128	-0.834271	0.824375	0.955614	-1.37591	0.577553	0.869518	-0.757373	0.824375	0.955614	-1.37298	0.640117	0.887627	0.0768988	0.0029206	-0.538713	1
SENP7	-0.405294	0.832768	0.958346	-1.28825	0.717756	0.925313	-1.35172	0.832768	0.958346	-1.50334	0.639911	0.887627	-0.946427	-0.215084	-1.09804	1
PTPRZ1	-1.27902	0.939784	0.983369	-1.23944	0.73748	0.931089	-0.841368	0.939784	0.983369	-1.60545	0.639248	0.887627	0.437651	-0.366005	-0.32643	1
IRAK4	-1.08186	0.99205	0.997749	-1.23294	0.962632	0.992904	-0.980632	0.99205	0.997749	-1.87895	0.640439	0.887627	0.101232	-0.64601	-0.797087	1
VRK2	-0.609826	0.968844	0.992147	-0.681674	0.971418	0.995645	-0.284688	0.968844	0.992147	-0.633582	0.640818	0.887633	0.325139	0.048092	-0.0237557	1
TAPBP	-0.625981	0.431542	0.798042	-1.30933	0.324694	0.717826	-0.363312	0.431542	0.798042	-0.782769	0.640812	0.887633	0.26267	0.526563	-0.156788	1
HEXDC	-0.457401	0.470779	0.82026	-0.710152	0.45092	0.802825	-0.225875	0.470779	0.82026	-0.840898	0.640776	0.887633	0.231527	-0.130747	-0.383497	1
EVI5	-1.12189	0.220452	0.627772	-1.69241	0.10417	0.452294	-0.475161	0.220452	0.627772	-1.07662	0.641273	0.88806	0.646728	0.61579	0.0452679	1
GMPR	0.0966751	0.628637	0.889992	-0.938971	0.921597	0.982011	-0.366933	0.628637	0.889992	-0.698425	0.641427	0.888063	-0.463608	0.240546	-0.795101	1
POU4F2	-0.107869	0.49159	0.830372	-0.0354543	0.40812	0.776916	-0.333172	0.49159	0.830372	-0.667168	0.64158	0.888078	-0.225303	-0.631714	-0.559299	1
DET1	-0.058358	0.961586	0.989403	-0.126299	0.80913	0.953359	-0.270246	0.961586	0.989403	-0.516782	0.642003	0.888199	-0.211888	-0.390483	-0.458424	1
TCF7	-0.638438	0.350422	0.743295	-0.814562	0.536329	0.851182	-0.479253	0.350422	0.743295	-0.645967	0.642101	0.888199	0.159185	0.168595	-0.00752851	1
MYBPC1	-1.03166	0.44236	0.804625	-1.72659	0.290415	0.691397	-1.29912	0.44236	0.804625	-1.62732	0.641882	0.888199	-0.267464	0.0992626	-0.595664	1
AP1M2	-1.17392	0.589525	0.873833	-1.36175	0.633365	0.892586	-1.28949	0.589525	0.873833	-1.62498	0.642376	0.888367	-0.115564	-0.263231	-0.451054	1
ZNF446	-0.254939	0.741579	0.930822	-0.335618	0.763219	0.93981	-0.456694	0.741579	0.930822	-0.561678	0.643238	0.88841	-0.201755	-0.22606	-0.306739	1
SLC16A13	-0.0572292	0.479935	0.825759	-0.253933	0.380404	0.760389	-0.41195	0.479935	0.825759	-0.640579	0.643227	0.88841	-0.35472	-0.386646	-0.58335	1
TCTEX1D4	-0.389575	0.629455	0.89035	-0.316932	0.284469	0.686907	-0.286658	0.629455	0.89035	-0.690675	0.643254	0.88841	0.102917	-0.373742	-0.301099	1
RASSF9	-0.404862	0.370994	0.759596	-0.546909	0.588181	0.873271	-0.173476	0.370994	0.759596	-0.817889	0.642719	0.88841	0.231386	-0.27098	-0.413027	1
SNTG1	-0.10411	0.910212	0.974633	-0.241799	0.764571	0.939901	-0.891227	0.910212	0.974633	-0.963257	0.643038	0.88841	-0.787117	-0.721458	-0.859148	1
ZNF160	-0.401854	0.788289	0.946585	-0.838576	0.942168	0.987748	-1.03515	0.788289	0.946585	-1.31739	0.643289	0.88841	-0.633296	-0.478815	-0.915537	1
CYP21A2	-0.187489	0.7956	0.948586	0.0855392	0.447769	0.801489	-0.229357	0.7956	0.948586	-0.666804	0.643443	0.888428	-0.0418676	-0.752344	-0.479315	1
GOSR1	-0.12759	0.898272	0.972591	-0.0146838	0.951111	0.989673	-0.852465	0.898272	0.972591	-0.860708	0.643442	0.888428	-0.724875	-0.846025	-0.733118	1
PYCR2	-0.33897	0.457398	0.812053	-0.374947	0.970853	0.995412	-0.52684	0.457398	0.812053	-0.86516	0.643449	0.888428	-0.187869	-0.490212	-0.526189	1
CD55	-0.291727	0.575171	0.868968	-0.479175	0.815854	0.956115	-0.0715587	0.575171	0.868968	-0.610005	0.643642	0.88856	0.220168	-0.13083	-0.318278	1
UBE4B	-0.862301	0.790111	0.946898	-1.3588	0.644319	0.896942	-0.671572	0.790111	0.946898	-0.579961	0.644017	0.888942	0.190729	0.778836	0.282339	1
BACH2	0.10121	0.864601	0.964465	-0.753001	0.302884	0.700831	-0.192224	0.864601	0.964465	-0.737525	0.644332	0.889081	-0.293434	0.015476	-0.838735	1
STPG1	-0.463061	0.782734	0.944697	-1.26923	0.568394	0.86557	-0.614761	0.782734	0.944697	-1.97534	0.644363	0.889081	-0.1517	-0.706113	-1.51228	1
MCM8	-0.14155	0.9533	0.986873	-1.05249	0.666296	0.90611	-0.508055	0.9533	0.986873	-0.532338	0.645469	0.889351	-0.366505	0.520156	-0.390788	1
KLF5	-0.242543	0.586759	0.872898	-0.28175	0.724498	0.92768	-0.205194	0.586759	0.872898	-0.630369	0.646432	0.889351	0.0373491	-0.348619	-0.387826	1
S1PR1	0.0187917	0.79469	0.94832	-0.190531	0.98645	0.998081	-0.275465	0.79469	0.94832	-0.715313	0.645691	0.889351	-0.294257	-0.524783	-0.734105	1
VASN	-0.963824	0.518326	0.843949	-1.12656	0.905777	0.976814	-0.780464	0.518326	0.843949	-0.719532	0.644809	0.889351	0.18336	0.40703	0.244292	1
MFSD12	-0.372759	0.909926	0.974499	-0.380514	0.415914	0.782652	-0.359824	0.909926	0.974499	-0.742713	0.645837	0.889351	0.012935	-0.362199	-0.369955	1
RASSF3	-0.443129	0.306392	0.708019	-0.553098	0.300847	0.699273	-0.471696	0.306392	0.708019	-0.78497	0.645593	0.889351	-0.0285663	-0.231871	-0.34184	1
LCE1B	-0.653019	0.316914	0.717525	-0.57075	0.721224	0.926292	-0.551317	0.316914	0.717525	-0.787232	0.646105	0.889351	0.101702	-0.216483	-0.134214	1
RCC2	0.0128014	0.0396849	0.30245	0.0213156	0.0768593	0.395301	-0.37884	0.0396849	0.30245	-0.847737	0.645382	0.889351	-0.391641	-0.869053	-0.860538	1
PIBF1	0.0504196	0.758942	0.936479	-0.178139	0.982937	0.99769	-0.058046	0.758942	0.936479	-0.955838	0.644761	0.889351	-0.108466	-0.777699	-1.00626	1
ARL6IP6	-0.315381	0.915629	0.975647	-0.540986	0.57105	0.866463	-0.897238	0.915629	0.975647	-1.06502	0.646471	0.889351	-0.581857	-0.524031	-0.749637	1
POU5F1	-0.796639	0.805326	0.951453	-2.00222	0.571201	0.866463	-0.906543	0.805326	0.951453	-1.19799	0.645859	0.889351	-0.109904	0.804237	-0.401348	1
UHRF1BP1L	-0.228495	0.987239	0.996382	-0.748732	0.717067	0.925308	-0.454967	0.987239	0.996382	-1.20715	0.646258	0.889351	-0.226472	-0.458416	-0.978653	1
PCM1	-0.729762	0.682655	0.909412	-1.34516	0.495495	0.82765	-0.526521	0.682655	0.909412	-1.21834	0.645364	0.889351	0.203241	0.126815	-0.488582	1
PGM2L1	-0.00295727	0.432722	0.798695	0.501711	0.280094	0.682825	-0.600485	0.432722	0.798695	-1.22472	0.644853	0.889351	-0.597527	-1.72643	-1.22176	1
IL36G	-0.476464	0.779344	0.943204	-1.31458	0.984359	0.997788	-1.57378	0.779344	0.943204	-1.46071	0.646039	0.889351	-1.09731	-0.146131	-0.984249	1
HLA-DQA2	-0.108473	0.494893	0.83116	-0.0378584	0.451671	0.803169	-0.437137	0.494893	0.83116	-1.63527	0.645119	0.889351	-0.328664	-1.59741	-1.5268	1
WIPF2	-0.681119	0.291026	0.694088	-0.78738	0.25612	0.659658	-0.590326	0.291026	0.694088	-0.767954	0.646621	0.889387	0.0907927	0.0194262	-0.086835	1
REC8	-0.368018	0.858275	0.962735	-0.341335	0.87275	0.969041	-0.761471	0.858275	0.962735	-0.822465	0.647294	0.889813	-0.393453	-0.48113	-0.454447	1
PPP1R12B	-0.471609	0.715899	0.921264	-0.613685	0.729237	0.928179	-0.351556	0.715899	0.921264	-0.573979	0.647727	0.890071	0.120053	0.0397059	-0.102369	1
DCN	-0.00903825	0.939313	0.983218	0.211784	0.608056	0.881382	-0.714629	0.939313	0.983218	-0.779185	0.647873	0.890071	-0.705591	-0.990969	-0.770147	1
INPP5E	-0.433539	0.718421	0.921913	-0.170025	0.773155	0.942815	-0.433761	0.718421	0.921913	-0.742132	0.648141	0.890144	-0.000221692	-0.572107	-0.308593	1
DDIT4	-0.865574	0.690451	0.912309	-1.9243	0.83979	0.962803	-0.595818	0.690451	0.912309	-1.981	0.648079	0.890144	0.269756	-0.0567065	-1.11543	1
ING5	-0.596944	0.957298	0.988355	-0.439551	0.818566	0.957142	-0.535596	0.957298	0.988355	-1.15845	0.6483	0.890247	0.0613482	-0.718901	-0.561508	1
MAPRE3	0.202297	0.215792	0.62362	0.145225	0.34253	0.732378	-0.726124	0.215792	0.62362	-1.21674	0.648516	0.890409	-0.92842	-1.36196	-1.41903	1
SLCO1B1	0.32641	0.64105	0.89458	0.0752226	0.793094	0.94889	-0.736046	0.64105	0.89458	-0.517726	0.649275	0.890683	-1.06246	-0.592949	-0.844136	1
SLC4A11	-0.489699	0.743741	0.931345	-0.683655	0.890998	0.972777	-0.916741	0.743741	0.931345	-0.627034	0.649352	0.890683	-0.427041	0.0566216	-0.137334	1
FBXO15	-0.95166	0.909337	0.974339	-2.03689	0.690398	0.91388	-0.288738	0.909337	0.974339	-1.3444	0.649225	0.890683	0.662922	0.692488	-0.392743	1
MSTN	0.144939	0.544317	0.857242	0.12371	0.453561	0.803743	-0.883279	0.544317	0.857242	-0.859521	0.649558	0.890828	-1.02822	-0.98323	-1.00446	1
SLC26A3	-0.667027	0.863885	0.964361	-1.92637	0.357819	0.743595	-0.565523	0.863885	0.964361	-0.951332	0.64972	0.890848	0.101504	0.975036	-0.284305	1
SH3BGR	-0.453398	0.989073	0.996555	-1.2877	0.648644	0.898409	-0.928885	0.989073	0.996555	-1.05537	0.649957	0.891013	-0.475487	0.232336	-0.601971	1
CLMP	-0.455956	0.245909	0.65121	-0.166389	0.107687	0.458339	-0.65926	0.245909	0.65121	-1.60481	0.650264	0.891123	-0.203304	-1.43842	-1.14885	1
WNT6	-0.481754	0.681802	0.90927	-0.81034	0.751495	0.936542	-0.447787	0.681802	0.90927	-0.850853	0.650515	0.891344	0.0339672	-0.0405131	-0.369099	1
LEP	-0.329511	0.630611	0.890564	-0.167598	0.542088	0.854125	-0.604216	0.630611	0.890564	-1.15563	0.651034	0.891706	-0.274705	-0.988034	-0.82612	1
RAB40A	0.154799	0.422624	0.792362	0.11451	0.612362	0.88301	-0.235385	0.422624	0.792362	-0.986072	0.651177	0.891819	-0.390184	-1.10058	-1.14087	1
C2orf71	-0.989876	0.111478	0.485516	-1.15843	0.128766	0.496664	-0.606072	0.111478	0.485516	-0.561546	0.652014	0.892283	0.383805	0.59688	0.428331	1
SEZ6L	-0.680606	0.45007	0.808023	-0.995466	0.449216	0.802815	-0.783091	0.45007	0.808023	-0.581501	0.651984	0.892283	-0.102484	0.413965	0.0991054	1
HRCT1	-0.927417	0.0948636	0.454523	-0.676055	0.434871	0.794783	-0.720373	0.0948636	0.454523	-0.604597	0.651931	0.892283	0.207044	0.071458	0.32282	1
RAB8B	-0.688483	0.408091	0.783599	-0.961118	0.593027	0.875676	-0.385878	0.408091	0.783599	-0.660807	0.652144	0.892283	0.302605	0.300311	0.0276754	1
DAB2IP	-0.32975	0.865071	0.964465	-0.414364	0.690289	0.91388	-0.591597	0.865071	0.964465	-0.902718	0.651876	0.892283	-0.261847	-0.488354	-0.572969	1
TFAM	-0.228099	0.981537	0.994864	-0.490471	0.849084	0.964973	0.106923	0.981537	0.994864	-1.37233	0.651732	0.892283	0.335022	-0.881861	-1.14423	1
KIAA1841	-0.311323	0.548917	0.85896	-0.779981	0.437115	0.796365	-1.15455	0.548917	0.85896	-0.98277	0.652224	0.892325	-0.843228	-0.202789	-0.671448	1
FAM214A	-0.927155	0.859025	0.962735	-1.03724	0.985246	0.997788	-0.873401	0.859025	0.962735	-0.811902	0.653185	0.893371	0.0537541	0.225341	0.115253	1
HMGN2	-0.976769	0.434774	0.799902	-1.22782	0.378843	0.758773	-0.733463	0.434774	0.799902	-0.84108	0.653236	0.893373	0.243306	0.386737	0.135688	1
AMPH	-1.0353	0.538457	0.854634	-1.24567	0.364838	0.749508	-0.488158	0.538457	0.854634	-0.740995	0.653628	0.893455	0.547145	0.504673	0.294308	1
NLRX1	-0.562256	0.299522	0.702013	-0.864713	0.187923	0.586655	-0.323991	0.299522	0.702013	-0.604366	0.653863	0.893505	0.238265	0.260347	-0.0421105	1
ITGB2	-0.574186	0.976883	0.993226	-0.479202	0.542121	0.854125	-0.688466	0.976883	0.993226	-0.714816	0.654063	0.893628	-0.114279	-0.235614	-0.140629	1
CRH	-0.494004	0.920486	0.976469	-0.58854	0.873089	0.969041	-0.682774	0.920486	0.976469	-0.923443	0.654155	0.893687	-0.18877	-0.334903	-0.429439	1
CCRN4L	-0.0586108	0.783139	0.944703	-0.0689142	0.633744	0.892586	-0.453822	0.783139	0.944703	-0.587236	0.654884	0.894276	-0.395211	-0.518322	-0.528625	1
ZNF584	-0.290893	0.735088	0.928262	-0.530965	0.748494	0.935736	-0.359151	0.735088	0.928262	-0.683606	0.654886	0.894276	-0.0682581	-0.152641	-0.392713	1
CASQ2	-0.200488	0.726005	0.9251	-1.44536	0.371254	0.752278	-0.549635	0.726005	0.9251	-1.02105	0.654951	0.894276	-0.349147	0.424318	-0.820558	1
ADAMTS9	-0.905122	0.865308	0.964465	-0.888203	0.880701	0.970152	-0.715495	0.865308	0.964465	-0.786076	0.655325	0.89455	0.189627	0.102127	0.119046	1
MYCN	0.172558	0.584083	0.871424	0.470085	0.241395	0.645923	0.0128154	0.584083	0.871424	-0.62872	0.655965	0.894956	-0.159743	-1.0988	-0.801278	1
IFITM10	-0.590473	0.859056	0.962735	-1.05562	0.831722	0.960166	-0.10497	0.859056	0.962735	-0.763304	0.656253	0.895122	0.485503	0.292316	-0.172831	1
DIAPH2	-1.1858	0.663764	0.903096	-2.32571	0.366096	0.74959	-0.74652	0.663764	0.903096	-1.43061	0.656364	0.895122	0.439277	0.895107	-0.244809	1
EPS8	-0.134452	0.599527	0.878885	0.632606	0.335624	0.726605	-0.343741	0.599527	0.878885	-1.0338	0.656776	0.89538	-0.209289	-1.6664	-0.899345	1
CPEB1	-0.630463	0.751362	0.934127	-0.836628	0.560641	0.861611	-0.401345	0.751362	0.934127	-0.617233	0.656829	0.895384	0.229118	0.219395	0.0132299	1
SYNPO2	-0.0640052	0.575363	0.869032	-0.725036	0.780428	0.945912	-0.22957	0.575363	0.869032	-0.500634	0.657061	0.895491	-0.165565	0.224401	-0.436629	1
ZPLD1	-0.14149	0.791672	0.947264	-0.0475717	0.598436	0.877087	-0.250566	0.791672	0.947264	-0.503336	0.657207	0.895491	-0.109076	-0.455764	-0.361846	1
USP12	-1.27824	0.889028	0.970961	-1.13045	0.844879	0.963906	-1.01772	0.889028	0.970961	-0.719943	0.657131	0.895491	0.260514	0.410509	0.558295	1
ABHD8	-0.453274	0.692584	0.913192	-0.99897	0.693055	0.915838	-1.15711	0.692584	0.913192	-1.14395	0.657127	0.895491	-0.703833	-0.144982	-0.690677	1
LCE1F	-0.826548	0.399093	0.778401	-0.694059	0.602471	0.878729	-0.332178	0.399093	0.778401	-0.730895	0.658047	0.895555	0.49437	-0.0368367	0.0956526	1
ZNF839	0.16466	0.277157	0.680053	0.253124	0.202654	0.606118	-0.32707	0.277157	0.680053	-0.801648	0.658275	0.895555	-0.49173	-1.05477	-0.966308	1
EDC4	-0.483007	0.660488	0.901796	-1.17072	0.506828	0.835613	-0.219919	0.660488	0.901796	-0.813227	0.658357	0.895555	0.263088	0.357493	-0.33022	1
IL1RAPL2	0.0998324	0.812518	0.953217	-0.0924351	0.824221	0.959318	0.0898652	0.812518	0.953217	-0.842314	0.658386	0.895555	-0.00996726	-0.749879	-0.942146	1
KBTBD8	-1.15595	0.218955	0.626363	-1.78103	0.147488	0.527499	-0.496751	0.218955	0.626363	-0.874016	0.657941	0.895555	0.6592	0.907015	0.281935	1
KIAA1217	-0.318477	0.767329	0.939604	-0.633209	0.852858	0.965517	-0.268219	0.767329	0.939604	-0.992662	0.657866	0.895555	0.050258	-0.359453	-0.674185	1
CAB39L	-1.26296	0.646386	0.896196	-0.953261	0.820925	0.958774	-1.11923	0.646386	0.896196	-1.20062	0.658042	0.895555	0.143724	-0.247364	0.0623308	1
COPS7A	-0.650907	0.373452	0.760425	-0.901883	0.551771	0.857826	-0.718414	0.373452	0.760425	-1.64725	0.658068	0.895555	-0.0675077	-0.74537	-0.996346	1
TNNT1	-0.301666	0.548007	0.858733	-0.412075	0.719061	0.925427	-0.669571	0.548007	0.858733	-0.603025	0.659011	0.895851	-0.367905	-0.19095	-0.301359	1
PIK3CG	-0.916686	0.57088	0.867046	-1.54904	0.894373	0.973526	-0.711415	0.57088	0.867046	-0.627098	0.659095	0.895851	0.205271	0.921945	0.289589	1
GMPR2	-0.0723076	0.851486	0.961323	-0.469066	0.858784	0.966364	-0.540423	0.851486	0.961323	-0.933864	0.658949	0.895851	-0.468116	-0.464799	-0.861557	1
KDM5D	-0.0878494	0.8422	0.959351	0.128343	0.423746	0.786955	-0.515502	0.8422	0.959351	-0.58368	0.659153	0.89586	-0.427653	-0.712023	-0.495831	1
TICAM2	-0.315564	0.565101	0.865455	-0.784812	0.514665	0.840251	-0.587707	0.565101	0.865455	-0.904079	0.659206	0.895864	-0.272143	-0.119267	-0.588515	1
CACNB2	0.205122	0.48963	0.829694	0.0819326	0.765467	0.940012	-0.19654	0.48963	0.829694	-0.5012	0.659452	0.895998	-0.401662	-0.583133	-0.706322	1
PDE4A	-0.108864	0.62122	0.886577	-0.494525	0.593132	0.875676	-0.459634	0.62122	0.886577	-0.508503	0.659432	0.895998	-0.35077	-0.0139778	-0.399639	1
ATP1B4	0.484455	0.11443	0.490973	0.451348	0.199485	0.601705	-1.35134	0.11443	0.490973	-0.800447	0.65952	0.896023	-1.8358	-1.2518	-1.2849	1
CLTCL1	-0.16666	0.639952	0.894375	-0.262788	0.95047	0.989554	-0.990004	0.639952	0.894375	-1.35543	0.65982	0.896229	-0.823343	-1.09264	-1.18877	1
TMEM131	-0.623392	0.448084	0.807824	-0.793314	0.764475	0.939901	-0.871665	0.448084	0.807824	-0.783778	0.66013	0.896382	-0.248273	0.00953564	-0.160385	1
LCE2D	-0.797502	0.582461	0.870786	-1.75083	0.625576	0.889268	-0.513893	0.582461	0.870786	-0.902953	0.660097	0.896382	0.283608	0.847877	-0.105451	1
OTP	-0.1777	0.747096	0.933116	-0.300222	0.788019	0.947723	-0.222305	0.747096	0.933116	-0.703851	0.660551	0.896484	-0.0446053	-0.403629	-0.526151	1
SPATA12	-0.616705	0.985851	0.996008	-0.461384	0.681214	0.911232	-0.474096	0.985851	0.996008	-0.863939	0.660388	0.896484	0.142609	-0.402555	-0.247233	1
LURAP1	-0.63564	0.275832	0.679336	-0.985834	0.522254	0.844717	-0.698847	0.275832	0.679336	-0.656828	0.660998	0.89679	-0.0632067	0.329006	-0.0211882	1
MROH1	-0.830983	0.340189	0.737406	-0.993537	0.836883	0.961708	-0.611979	0.340189	0.737406	-0.96028	0.660932	0.89679	0.219004	0.0332569	-0.129297	1
CLPTM1	-0.512444	0.759883	0.937005	-0.627629	0.887074	0.972004	-0.459384	0.759883	0.937005	-0.773543	0.661356	0.896847	0.0530602	-0.145914	-0.261098	1
MYNN	-1.08133	0.317194	0.717712	-0.824302	0.67038	0.90675	-0.176213	0.317194	0.717712	-0.737143	0.661599	0.896894	0.905119	0.0871591	0.344188	1
APOO	-1.01759	0.69985	0.91627	-0.819646	0.844867	0.963906	-0.246298	0.69985	0.91627	-1.43376	0.661471	0.896894	0.771295	-0.614112	-0.416165	1
NBEA	-0.172154	0.776451	0.942609	-0.337016	0.580354	0.871073	-0.313268	0.776451	0.942609	-0.60388	0.662491	0.897705	-0.141115	-0.266864	-0.431726	1
PRKAR2B	0.020783	0.678794	0.90746	-0.194326	0.724391	0.92768	-0.278315	0.678794	0.90746	-0.640584	0.66332	0.898048	-0.299098	-0.446258	-0.661367	1
ALKBH3	-0.155691	0.784395	0.945048	-0.172418	0.862406	0.966785	-0.633084	0.784395	0.945048	-0.766364	0.663275	0.898048	-0.477393	-0.593946	-0.610673	1
SGMS1	-0.532771	0.645827	0.896196	-1.10054	0.317545	0.712695	-0.485543	0.645827	0.896196	-0.826984	0.66298	0.898048	0.0472277	0.27356	-0.294214	1
IFNA8	-0.875917	0.502057	0.83538	-0.939027	0.537575	0.851298	-0.280976	0.502057	0.83538	-0.552042	0.663499	0.898065	0.594941	0.386985	0.323875	1
TOM1	-0.0998729	0.850474	0.961212	-0.543609	0.953246	0.990086	-0.287663	0.850474	0.961212	-0.718446	0.664131	0.898452	-0.18779	-0.174837	-0.618573	1
FLRT3	-0.885421	0.521133	0.846029	-1.36219	0.598155	0.877072	-1.4134	0.521133	0.846029	-0.703015	0.66462	0.89855	-0.527974	0.659172	0.182407	1
HTR2C	0.48552	0.203991	0.61203	0.824424	0.111576	0.466895	0.306519	0.203991	0.61203	-0.776311	0.664699	0.89855	-0.179002	-1.60074	-1.26183	1
SF3B5	-1.15414	0.220698	0.627772	-1.478	0.25336	0.657223	-1.08076	0.220698	0.627772	-1.02446	0.664425	0.89855	0.0733855	0.453543	0.129681	1
CFHR3	-0.464776	0.191994	0.598408	-0.289845	0.198414	0.600209	-0.607309	0.191994	0.598408	-0.762489	0.665027	0.898726	-0.142533	-0.472645	-0.297713	1
ADAM20	-0.330794	0.606321	0.881095	-0.547839	0.564908	0.863523	-0.687396	0.606321	0.881095	-0.78981	0.665026	0.898726	-0.356601	-0.241971	-0.459015	1
ARHGEF38	0.0570887	0.461104	0.814979	-0.98844	0.775427	0.943309	-0.537016	0.461104	0.814979	-0.884705	0.665127	0.898726	-0.594105	0.103735	-0.941794	1
SLC14A1	-1.09624	0.285358	0.689174	-1.48174	0.342511	0.732378	-0.877967	0.285358	0.689174	-1.07549	0.665124	0.898726	0.218268	0.40625	0.0207418	1
ZBED4	-0.666499	0.232022	0.638472	-0.862221	0.486948	0.825115	-0.685575	0.232022	0.638472	-0.788504	0.665204	0.898763	-0.0190757	0.0737163	-0.122005	1
KIF2C	-0.55405	0.666816	0.904072	-0.759587	0.504682	0.83423	-0.630129	0.666816	0.904072	-1.32633	0.665316	0.898848	-0.0760781	-0.566745	-0.772282	1
CSGALNACT2	-0.861085	0.801141	0.950085	-0.785359	0.860219	0.966466	-0.892317	0.801141	0.950085	-1.21284	0.665544	0.899023	-0.0312316	-0.427482	-0.351756	1
NOXA1	-0.447902	0.37843	0.76513	-0.65414	0.497854	0.82971	-0.215645	0.37843	0.76513	-0.506399	0.666184	0.899616	0.232258	0.147741	-0.0584963	1
TSC2	0.84166	0.146221	0.540153	1.29911	0.077258	0.395775	0.0021989	0.146221	0.540153	-0.557397	0.666529	0.899616	-0.839461	-1.85651	-1.39906	1
AQP2	-0.80512	0.385199	0.768703	-1.69031	0.290759	0.691443	-0.790547	0.385199	0.768703	-0.848111	0.666098	0.899616	0.0145726	0.842199	-0.0429914	1
SFXN4	-0.904995	0.163903	0.563143	-1.22913	0.225932	0.630713	-0.478408	0.163903	0.563143	-0.910041	0.666449	0.899616	0.426587	0.319087	-0.00504637	1
C1orf146	0.00750617	0.360595	0.750911	-0.423698	0.88137	0.970152	0.23753	0.360595	0.750911	-1.1349	0.666176	0.899616	0.230024	-0.711203	-1.14241	1
SLC51B	0.265203	0.478227	0.825251	0.408581	0.261922	0.665557	-0.296681	0.478227	0.825251	-1.92461	0.666513	0.899616	-0.561883	-2.33319	-2.18981	1
DENND1B	-0.233694	0.684292	0.909665	-1.26513	0.872981	0.969041	-0.260502	0.684292	0.909665	-0.818718	0.666848	0.899809	-0.026808	0.446409	-0.585024	1
DCLRE1A	0.0592624	0.233748	0.64016	0.416619	0.12146	0.485606	-0.0644965	0.233748	0.64016	-0.666608	0.667123	0.899815	-0.123759	-1.08323	-0.72587	1
NAA16	-1.49664	0.434374	0.799466	-1.48547	0.453884	0.804049	-0.646687	0.434374	0.799466	-0.786481	0.667189	0.899837	0.84995	0.69899	0.710155	1
OLFM1	-0.205892	0.663605	0.903096	-0.688871	0.41652	0.782672	-0.45255	0.663605	0.903096	-1.32347	0.667611	0.900139	-0.246658	-0.6346	-1.11758	1
ANKDD1A	-0.366123	0.433663	0.799397	-0.430928	0.677483	0.909943	-0.469893	0.433663	0.799397	-0.533408	0.668665	0.900619	-0.103769	-0.10248	-0.167285	1
PSME1	0.0351041	0.66853	0.905056	-0.215842	0.877002	0.969496	-0.667955	0.66853	0.905056	-0.533976	0.668616	0.900619	-0.70306	-0.318134	-0.56908	1
AQP8	-0.312194	0.934942	0.981928	-0.442602	0.991967	0.999318	-0.647761	0.934942	0.981928	-0.701302	0.668245	0.900619	-0.335567	-0.2587	-0.389108	1
ZC3H7A	-0.707344	0.324864	0.724531	-1.13913	0.207578	0.612466	-0.647009	0.324864	0.724531	-0.763501	0.668484	0.900619	0.060335	0.375628	-0.0561572	1
PGK2	-0.529329	0.542405	0.856851	-0.757956	0.400857	0.772448	-0.400267	0.542405	0.856851	-0.851886	0.669075	0.900774	0.129062	-0.0939301	-0.322557	1
FUNDC1	-0.407965	0.705262	0.918033	-1.3033	0.592315	0.875676	-0.494664	0.705262	0.918033	-1.02528	0.669054	0.900774	-0.0866988	0.278014	-0.617318	1
NFE2L2	-0.678159	0.305564	0.707006	-1.52229	0.165066	0.554496	-0.0594509	0.305564	0.707006	-0.638337	0.669499	0.90093	0.618708	0.883948	0.0398216	1
NCKAP1L	-0.643857	0.601456	0.879423	-0.64174	0.783425	0.946539	-0.715467	0.601456	0.879423	-0.672462	0.669329	0.90093	-0.0716097	-0.0307218	-0.0286049	1
IGF2	-0.359284	0.838391	0.959098	-0.0849627	0.605919	0.880578	-0.606139	0.838391	0.959098	-0.790657	0.669851	0.90093	-0.246855	-0.705694	-0.431372	1
ABHD14B	-0.237839	0.789996	0.946898	-0.430212	0.973005	0.995955	-0.518331	0.789996	0.946898	-0.795126	0.669801	0.90093	-0.280492	-0.364914	-0.557287	1
METTL13	-0.213743	0.703855	0.917479	0.208771	0.621112	0.887497	-0.941163	0.703855	0.917479	-1.09365	0.669867	0.90093	-0.72742	-1.30242	-0.879907	1
COLEC12	-1.35333	0.388437	0.771431	-1.98136	0.637094	0.893933	-0.923849	0.388437	0.771431	-1.32699	0.669768	0.90093	0.42948	0.654363	0.0263356	1
HLA-G	-0.0287568	0.454335	0.810634	-0.166472	0.405875	0.775498	-0.112884	0.454335	0.810634	-0.52134	0.670055	0.900968	-0.0841271	-0.354868	-0.492584	1
PPIP5K2	-0.218601	0.988822	0.996537	-0.902246	0.830661	0.95988	-0.674882	0.988822	0.996537	-0.620836	0.670064	0.900968	-0.456281	0.28141	-0.402235	1
ST18	-0.359622	0.97159	0.992236	-0.841201	0.656853	0.901514	-0.360695	0.97159	0.992236	-0.596547	0.670297	0.901148	-0.0010727	0.244654	-0.236925	1
ATXN3L	-0.847035	0.715288	0.921127	-1.41988	0.530159	0.848728	-0.220851	0.715288	0.921127	-0.538323	0.670701	0.901399	0.626184	0.881558	0.308712	1
CEP250	0.146084	0.146365	0.540304	-0.38546	0.485231	0.82371	-0.460534	0.146365	0.540304	-0.623667	0.671744	0.901399	-0.606618	-0.238207	-0.769751	1
C2orf76	-0.378703	0.299945	0.702013	-0.486166	0.566903	0.864897	0.607043	0.299945	0.702013	-0.688957	0.671503	0.901399	0.985746	-0.20279	-0.310253	1
TRIM32	-0.731661	0.270477	0.674595	-1.02154	0.308303	0.705212	-0.639449	0.270477	0.674595	-0.746624	0.670624	0.901399	0.092212	0.274915	-0.0149631	1
PARP4	-0.447957	0.555552	0.862641	-0.613812	0.596474	0.87656	-0.719558	0.555552	0.862641	-0.833208	0.670868	0.901399	-0.271601	-0.219396	-0.38525	1
CCDC53	-0.0494845	0.762759	0.937207	-0.236476	0.84098	0.962803	0.116124	0.762759	0.937207	-0.97234	0.671577	0.901399	0.165609	-0.735863	-0.922855	1
PKP4	-0.102396	0.512645	0.840964	-0.352561	0.810441	0.95343	-0.792406	0.512645	0.840964	-1.01293	0.671629	0.901399	-0.690009	-0.660367	-0.910532	1
UGGT1	-0.151323	0.826873	0.956892	-0.914351	0.658862	0.90263	-0.342615	0.826873	0.956892	-0.593262	0.672061	0.901511	-0.191292	0.321089	-0.441939	1
FIG4	-0.718353	0.612532	0.883017	-0.903843	0.7381	0.931347	-0.33663	0.612532	0.883017	-0.68717	0.672066	0.901511	0.381723	0.216673	0.0311829	1
GOLGA3	-0.461075	0.677598	0.907365	-0.775303	0.615575	0.884502	-0.491083	0.677598	0.907365	-1.29725	0.672501	0.901705	-0.0300083	-0.521944	-0.836173	1
SETMAR	-0.81189	0.345098	0.740509	-1.35188	0.383893	0.763004	-0.925809	0.345098	0.740509	-0.837465	0.672946	0.901917	-0.113919	0.514411	-0.0255747	1
NADSYN1	-0.363802	0.771493	0.940896	-0.349827	0.805676	0.9525	-0.574685	0.771493	0.940896	-0.688304	0.673127	0.902011	-0.210883	-0.338477	-0.324502	1
TM6SF1	0.224118	0.965373	0.991045	-0.23353	0.96717	0.99449	0.15074	0.965373	0.991045	-0.555586	0.673247	0.902105	-0.073378	-0.322055	-0.779704	1
SIGLEC6	-0.337429	0.848047	0.960333	-0.437787	0.751697	0.936542	-0.219615	0.848047	0.960333	-0.505289	0.673471	0.902173	0.117814	-0.0675024	-0.16786	1
SLC30A7	-0.0738673	0.719689	0.922319	-0.0555444	0.710563	0.922729	0.362872	0.719689	0.922319	-0.543066	0.673497	0.902173	0.436739	-0.487522	-0.469199	1
ACSBG2	-0.714884	0.40475	0.782326	-1.69526	0.103037	0.450708	-0.65886	0.40475	0.782326	-1.048	0.673363	0.902173	0.0560242	0.647256	-0.33312	1
HNRNPH2	-0.659354	0.830749	0.957663	-1.30287	0.876717	0.969473	-1.00685	0.830749	0.957663	-1.81292	0.673493	0.902173	-0.347494	-0.510051	-1.15357	1
RAB4B	-0.0686358	0.81688	0.95407	-0.315794	0.919686	0.981532	-0.45388	0.81688	0.95407	-0.52673	0.674382	0.902363	-0.385244	-0.210937	-0.458094	1
MYCBPAP	-0.324137	0.809285	0.952408	-1.39067	0.675922	0.909866	-0.0815078	0.809285	0.952408	-0.642601	0.674289	0.902363	0.242629	0.748069	-0.318464	1
COL5A2	-0.615364	0.376655	0.763495	-0.438597	0.637925	0.893933	-0.369378	0.376655	0.763495	-0.65663	0.67416	0.902363	0.245985	-0.218033	-0.0412663	1
C18orf8	0.382196	0.296096	0.698967	0.949124	0.0797614	0.400573	-0.410322	0.296096	0.698967	-0.66098	0.674351	0.902363	-0.792518	-1.6101	-1.04318	1
EZH1	-0.137884	0.776885	0.942609	-0.0466477	0.907173	0.977306	-0.448646	0.776885	0.942609	-0.688539	0.674195	0.902363	-0.310762	-0.641891	-0.550655	1
JMJD6	-0.220188	0.783057	0.944703	-0.317437	0.966936	0.994457	-0.514301	0.783057	0.944703	-0.729831	0.674501	0.902363	-0.294113	-0.412394	-0.509643	1
CAMK1G	0.24026	0.135357	0.526339	-0.00780983	0.290361	0.691397	-0.0579663	0.135357	0.526339	-0.823188	0.674534	0.902363	-0.298226	-0.815378	-1.06345	1
SCO2	-0.39087	0.594923	0.876512	-1.52919	0.464248	0.81182	0.0134998	0.594923	0.876512	-1.03425	0.674242	0.902363	0.40437	0.494941	-0.643382	1
FAT2	-0.775136	0.282959	0.687223	-1.17998	0.279769	0.682825	-0.888885	0.282959	0.687223	-1.65088	0.674724	0.902485	-0.113748	-0.470907	-0.875746	1
EBAG9	0.181193	0.225008	0.631295	-0.64086	0.97165	0.995645	-0.114731	0.225008	0.631295	-0.557164	0.67489	0.902503	-0.295924	0.0836961	-0.738357	1
BCL3	-0.190071	0.993088	0.997985	-0.224333	0.913367	0.979777	-0.377414	0.993088	0.997985	-0.651397	0.674987	0.902503	-0.187343	-0.427064	-0.461326	1
ANKS6	-1.41773	0.500211	0.833838	-1.32202	0.629943	0.891491	-0.622153	0.500211	0.833838	-0.831446	0.674913	0.902503	0.795575	0.490572	0.586283	1
CALML6	-0.769416	0.488849	0.829207	-0.967563	0.594764	0.875838	-1.0394	0.488849	0.829207	-0.683733	0.675461	0.903071	-0.269984	0.283831	0.085683	1
TM6SF2	-0.428275	0.622055	0.886823	-0.441307	0.733234	0.929285	-0.580677	0.622055	0.886823	-0.932752	0.675661	0.903205	-0.152403	-0.491446	-0.504478	1
C7orf34	-0.265932	0.496221	0.831696	-0.907838	0.477209	0.819286	-0.257843	0.496221	0.831696	-1.08982	0.675915	0.903411	0.00808834	-0.181978	-0.823884	1
HIST1H2BH	-0.60495	0.964482	0.990708	-0.524663	0.752894	0.936791	-0.419199	0.964482	0.990708	-0.825935	0.676848	0.904258	0.185751	-0.301272	-0.220985	1
RABIF	-0.271525	0.953212	0.986873	-0.812453	0.601038	0.877774	-0.359651	0.953212	0.986873	-0.652587	0.67698	0.904302	-0.0881261	0.159866	-0.381062	1
LCN2	-0.124845	0.852647	0.961524	-0.239397	0.956566	0.990107	-0.331494	0.852647	0.961524	-0.500425	0.677175	0.904429	-0.20665	-0.261029	-0.37558	1
SCT	-0.246035	0.828187	0.957082	-0.51238	0.621716	0.887537	-0.216013	0.828187	0.957082	-0.522442	0.677438	0.904647	0.0300222	-0.0100623	-0.276408	1
NELL2	0.636418	0.110076	0.483808	0.168337	0.451004	0.802825	-0.0504483	0.110076	0.483808	-0.917518	0.677513	0.904681	-0.686866	-1.08585	-1.55394	1
MSANTD2	-0.730567	0.967314	0.991472	-0.555214	0.918407	0.981074	-0.536865	0.967314	0.991472	-0.78736	0.678048	0.905152	0.193702	-0.232146	-0.0567927	1
PIGK	-0.095782	0.888337	0.970961	-0.618475	0.93192	0.984766	-0.541573	0.888337	0.970961	-0.613805	0.678503	0.905536	-0.445791	0.00467058	-0.518023	1
ZNF737	-0.213011	0.927007	0.979552	-2.04064	0.50434	0.834065	-1.86485	0.927007	0.979552	-1.74069	0.678585	0.905579	-1.65184	0.29995	-1.52768	1
ZNF653	0.11361	0.283957	0.688446	0.33771	0.104613	0.453444	-0.10177	0.283957	0.688446	-0.565633	0.679311	0.905707	-0.21538	-0.903343	-0.679243	1
ANKRD36	-0.930396	0.27194	0.675326	-1.03289	0.415824	0.782637	-0.389774	0.27194	0.675326	-0.606348	0.679021	0.905707	0.540622	0.426545	0.324049	1
PELI3	-0.465133	0.908428	0.974339	-0.439788	0.772765	0.942815	-0.407115	0.908428	0.974339	-0.679813	0.678814	0.905707	0.0580185	-0.240025	-0.21468	1
KCNIP3	-0.769592	0.399156	0.778401	-1.50093	0.376039	0.756667	-0.565841	0.399156	0.778401	-0.803988	0.67933	0.905707	0.203751	0.696944	-0.0343963	1
GYG1	-0.602126	0.816104	0.95407	0.231133	0.511954	0.838675	-0.804131	0.816104	0.95407	-1.76495	0.679265	0.905707	-0.202005	-1.99608	-1.16283	1
ACSF3	-1.00058	0.24126	0.646544	-1.01543	0.454634	0.80474	-1.5175	0.24126	0.646544	-1.84234	0.679154	0.905707	-0.516913	-0.826916	-0.841759	1
COL12A1	-1.46385	0.885316	0.970088	-1.44528	0.845839	0.963976	-0.715841	0.885316	0.970088	-0.701426	0.679409	0.905745	0.748014	0.743853	0.762428	1
PSPN	-0.332821	0.488092	0.828795	-0.739405	0.349271	0.737193	-0.345549	0.488092	0.828795	-0.506305	0.679768	0.905751	-0.0127275	0.233099	-0.173484	1
RDM1	-0.666123	0.256331	0.660467	-1.34317	0.349083	0.737112	-0.1649	0.256331	0.660467	-0.508954	0.680129	0.905751	0.501223	0.834215	0.157169	1
PRAMEF6	-0.469835	0.66149	0.902212	-0.585729	0.677119	0.909943	-0.346084	0.66149	0.902212	-0.523745	0.67984	0.905751	0.123751	0.0619842	-0.0539101	1
TNFRSF11A	0.219772	0.587247	0.872954	0.491206	0.258066	0.662216	-0.150693	0.587247	0.872954	-0.524881	0.680007	0.905751	-0.370465	-1.01609	-0.744654	1
DYNC1I1	-0.670396	0.749879	0.933846	-0.676637	0.81304	0.954575	-0.543522	0.749879	0.933846	-0.693596	0.679598	0.905751	0.126874	-0.016959	-0.0232002	1
SGPP1	-1.08631	0.313015	0.714927	-0.992737	0.774457	0.943164	-0.665058	0.313015	0.714927	-1.47985	0.679947	0.905751	0.421256	-0.487115	-0.393539	1
PPP6R3	-1.38163	0.28142	0.685444	-1.21905	0.478578	0.819346	-1.51712	0.28142	0.685444	-1.25724	0.680239	0.905786	-0.135488	-0.0381852	0.124394	1
SMIM7	-0.0236715	0.651345	0.898266	0.112361	0.890277	0.972693	-0.494569	0.651345	0.898266	-0.676963	0.680471	0.905963	-0.470897	-0.789324	-0.653292	1
WHSC1	-0.641912	0.842755	0.95944	-1.23822	0.232507	0.637592	-0.494682	0.842755	0.95944	-1.18038	0.680444	0.905963	0.14723	0.0578436	-0.538469	1
MYT1	-0.764257	0.231468	0.637636	-0.948929	0.359754	0.745843	-0.472766	0.231468	0.637636	-0.571592	0.681527	0.906505	0.291491	0.377338	0.192665	1
COL4A1	-0.74416	0.120339	0.499758	-1.17366	0.0833018	0.408659	-0.188306	0.120339	0.499758	-0.645477	0.681578	0.906505	0.555855	0.528188	0.0986838	1
PIK3IP1	-0.635238	0.199662	0.607663	-0.921789	0.185786	0.584117	-0.420507	0.199662	0.607663	-0.861345	0.681478	0.906505	0.214731	0.0604439	-0.226108	1
SMIM20	-0.232519	0.40372	0.781792	-1.93499	0.985247	0.997788	-0.533275	0.40372	0.781792	-1.51803	0.681364	0.906505	-0.300757	0.416959	-1.28551	1
SCUBE1	-0.15471	0.746807	0.93293	0.0501478	0.728582	0.928179	-0.712084	0.746807	0.93293	-0.56883	0.682239	0.906599	-0.557374	-0.618978	-0.41412	1
CELF3	-0.467567	0.207756	0.616591	-0.874008	0.402054	0.772853	-0.497491	0.207756	0.616591	-0.585542	0.682082	0.906599	-0.0299242	0.288466	-0.117975	1
TMOD4	-0.288583	0.596759	0.877661	-0.500231	0.799432	0.95118	-0.195113	0.596759	0.877661	-0.815451	0.681943	0.906599	0.0934699	-0.31522	-0.526869	1
DTD1	-0.21335	0.874799	0.967684	-0.351555	0.930812	0.984659	-0.643595	0.874799	0.967684	-0.910983	0.682208	0.906599	-0.430245	-0.559427	-0.697633	1
PPP4R1	-0.627117	0.405141	0.782669	-1.05463	0.319087	0.713339	-0.330124	0.405141	0.782669	-0.747108	0.682362	0.906684	0.296993	0.307522	-0.119991	1
PNPLA4	-0.543549	0.958157	0.988581	-0.256523	0.55461	0.859002	-0.242814	0.958157	0.988581	-0.552036	0.682472	0.90674	0.300736	-0.295513	-0.00848694	1
ADAMTS14	-0.562387	0.662612	0.902657	-1.06898	0.539587	0.852177	-0.471125	0.662612	0.902657	-0.641998	0.682539	0.90674	0.0912624	0.426983	-0.0796109	1
IMPA1	-0.979285	0.88331	0.969512	-0.686161	0.881065	0.970152	-0.300476	0.88331	0.969512	-1.01197	0.682759	0.90674	0.678808	-0.325804	-0.0326811	1
SSTR3	-1.09797	0.739576	0.930271	-1.97057	0.514302	0.840032	-1.02883	0.739576	0.930271	-1.18654	0.682954	0.90674	0.0691472	0.784025	-0.0885684	1
PHIP	-0.00524764	0.400384	0.779361	0.45289	0.273676	0.676574	-0.973264	0.400384	0.779361	-1.42728	0.682562	0.90674	-0.968017	-1.88017	-1.42204	1
SAAL1	-0.351548	0.651664	0.898266	-1.08568	0.18658	0.585131	-0.231348	0.651664	0.898266	-0.619625	0.683611	0.907051	0.1202	0.466057	-0.268077	1
P2RX7	-0.807255	0.536454	0.853725	-0.835996	0.406908	0.776085	-0.460167	0.536454	0.853725	-0.506618	0.684105	0.907206	0.347088	0.329378	0.300637	1
ADHFE1	-0.209586	0.794928	0.94844	-0.122828	0.88039	0.970152	-0.494557	0.794928	0.94844	-0.707232	0.68435	0.907265	-0.284971	-0.584404	-0.497646	1
SYN3	-0.585819	0.438374	0.802683	-0.738014	0.739345	0.931759	-0.839257	0.438374	0.802683	-1.06306	0.684405	0.907272	-0.253438	-0.325042	-0.477236	1
NFKBIB	-0.00451143	0.285687	0.689231	-0.221831	0.387357	0.764529	-0.209498	0.285687	0.689231	-0.753842	0.684761	0.907537	-0.204986	-0.532011	-0.74933	1
GABRA2	-0.287955	0.758868	0.936479	-0.00816404	0.872448	0.969041	-0.178996	0.758868	0.936479	-0.514273	0.685734	0.908196	0.108959	-0.506109	-0.226318	1
PPP1R14D	0.108486	0.614042	0.883605	0.313391	0.422481	0.786032	-0.109091	0.614042	0.883605	-0.531787	0.685959	0.908247	-0.217577	-0.845178	-0.640273	1
EBF2	-0.566874	0.491518	0.830372	-0.902258	0.434524	0.794743	-0.535794	0.491518	0.830372	-0.909788	0.686065	0.908277	0.0310796	-0.00753071	-0.342915	1
NCALD	-0.738759	0.942076	0.983817	-0.548486	0.874255	0.969041	-0.233488	0.942076	0.983817	-1.40345	0.686184	0.908368	0.505271	-0.854964	-0.664691	1
OPTN	-0.775198	0.57971	0.870786	-1.43516	0.331201	0.723091	-0.963502	0.57971	0.870786	-1.28935	0.68637	0.908483	-0.188304	0.14581	-0.514154	1
KIAA0408	-0.973193	0.0444572	0.317377	-1.42901	0.293013	0.693235	-0.441715	0.0444572	0.317377	-0.569445	0.686423	0.908486	0.531479	0.859565	0.403748	1
PIGW	-0.708639	0.465596	0.81758	-0.911293	0.584172	0.872276	-1.03504	0.465596	0.81758	-1.06634	0.686736	0.908683	-0.326399	-0.155047	-0.357701	1
IYD	-1.12767	0.585974	0.872619	-0.610662	0.668138	0.906577	-0.91793	0.585974	0.872619	-1.03809	0.686865	0.90874	0.209741	-0.42743	0.0895777	1
PROKR1	-0.588115	0.818986	0.954905	-0.803296	0.766824	0.940768	-0.347891	0.818986	0.954905	-0.510842	0.687757	0.908919	0.240224	0.292455	0.0772736	1
FHDC1	-0.501869	0.538937	0.854798	-0.585686	0.701461	0.918737	-0.474291	0.538937	0.854798	-0.566226	0.687679	0.908919	0.0275772	0.0194596	-0.0643579	1
SPARC	-0.760576	0.218643	0.626363	-1.38943	0.369837	0.752	-0.476842	0.218643	0.626363	-0.567176	0.687464	0.908919	0.283733	0.82225	0.1934	1
ART4	-1.25533	0.188366	0.594991	-1.48853	0.266508	0.669035	-0.618301	0.188366	0.594991	-0.719069	0.687973	0.908919	0.637033	0.769459	0.536265	1
RHBDL2	-0.318317	0.779513	0.943204	-0.735471	0.66348	0.904987	-0.521768	0.779513	0.943204	-1.16397	0.687506	0.908919	-0.203451	-0.428497	-0.845651	1
KCNJ8	-1.37486	0.554052	0.861986	-1.24575	0.578822	0.870065	-0.936197	0.554052	0.861986	-1.44283	0.688003	0.908919	0.438663	-0.197077	-0.0679722	1
AFF1	-0.10768	0.525169	0.848016	0.0279807	0.252943	0.657223	-0.552931	0.525169	0.848016	-0.654786	0.688329	0.909099	-0.445251	-0.682766	-0.547105	1
PLGLB1	-0.432688	0.948526	0.986226	-0.306409	0.860201	0.966466	0.0743876	0.948526	0.986226	-0.663674	0.688555	0.9091	0.507075	-0.357265	-0.230986	1
NPIPA2	-0.242828	0.799763	0.950085	-0.716123	0.373405	0.754714	-0.61263	0.799763	0.950085	-0.778604	0.688493	0.9091	-0.369802	-0.0624806	-0.535776	1
ALDH1A1	-0.387802	0.652026	0.898396	-0.787904	0.552302	0.858064	-0.383261	0.652026	0.898396	-0.880433	0.688789	0.909242	0.00454155	-0.0925286	-0.492631	1
PAX4	-0.419938	0.585614	0.872568	-0.701807	0.618802	0.886731	-0.801194	0.585614	0.872568	-0.957103	0.689225	0.909342	-0.381256	-0.255296	-0.537165	1
IDI1	-0.602498	0.737804	0.929715	-0.617303	0.74326	0.933966	-0.40493	0.737804	0.929715	-0.572807	0.690081	0.909941	0.197569	0.0444953	0.0296909	1
ADAMTSL1	-0.0334038	0.771014	0.940689	-0.252052	0.870896	0.96888	-0.434825	0.771014	0.940689	-0.809992	0.689938	0.909941	-0.401422	-0.55794	-0.776588	1
SSH1	-1.04471	0.118985	0.497752	-1.46413	0.346475	0.73518	-1.1542	0.118985	0.497752	-1.13998	0.69007	0.909941	-0.109485	0.324148	-0.095272	1
ELOVL2	0.103796	0.830054	0.957531	0.347502	0.230053	0.634245	-0.276719	0.830054	0.957531	-0.761198	0.690486	0.910211	-0.380515	-1.1087	-0.864994	1
SPHK1	-0.517449	0.427913	0.795892	-0.864527	0.569214	0.866126	-0.481125	0.427913	0.795892	-0.696672	0.690866	0.910296	0.0363241	0.167854	-0.179223	1
DLG2	-0.57483	0.991086	0.997596	-0.749363	0.804882	0.9525	-0.323534	0.991086	0.997596	-1.62783	0.691064	0.910312	0.251297	-0.878464	-1.053	1
GALR1	-1.04535	0.188725	0.595175	-0.901851	0.228165	0.633044	-0.789399	0.188725	0.595175	-0.869343	0.691122	0.910322	0.255952	0.0325089	0.176008	1
MAP3K5	-0.651138	0.425105	0.793732	-0.978305	0.937657	0.98632	-0.574801	0.425105	0.793732	-0.706558	0.691804	0.910812	0.0763371	0.271747	-0.0554194	1
BTRC	0.441708	0.167054	0.568442	-0.754717	0.625109	0.88884	-0.413952	0.167054	0.568442	-0.940695	0.691946	0.910812	-0.85566	-0.185978	-1.3824	1
NTMT1	0.567144	0.121244	0.501434	0.74129	0.0642956	0.364248	-0.00296577	0.121244	0.501434	-0.695219	0.692361	0.910926	-0.57011	-1.43651	-1.26236	1
LRP2BP	-1.20257	0.89709	0.972348	-0.894089	0.341136	0.731049	-1.35225	0.89709	0.972348	-0.729523	0.692384	0.910926	-0.149688	0.164565	0.473044	1
ME2	-0.123076	0.76156	0.937184	-0.321523	0.976455	0.99666	-1.12021	0.76156	0.937184	-1.13936	0.692323	0.910926	-0.99713	-0.817838	-1.01629	1
TXNDC9	-0.395385	0.715757	0.921183	-0.579219	0.710963	0.922792	-0.208104	0.715757	0.921183	-0.516803	0.69269	0.911083	0.187281	0.062416	-0.121418	1
TSSC4	-0.887309	0.368415	0.758317	-1.32312	0.386042	0.764066	-0.881569	0.368415	0.758317	-0.878561	0.6929	0.911093	0.00573985	0.444555	0.00874799	1
LCE3B	-0.529952	0.75543	0.936183	-0.33841	0.51151	0.838571	-0.570468	0.75543	0.936183	-0.620646	0.693064	0.911094	-0.0405151	-0.282236	-0.0906935	1
TIA1	-0.836248	0.551019	0.860492	-1.89114	0.951934	0.989746	-1.01013	0.551019	0.860492	-1.16457	0.693173	0.911143	-0.173878	0.726564	-0.328323	1
APOC3	-0.14681	0.824308	0.955614	0.155504	0.580623	0.871073	-0.206479	0.824308	0.955614	-0.631201	0.69336	0.911218	-0.0596689	-0.786706	-0.484391	1
PAK4	-0.801634	0.494645	0.83116	-0.347761	0.670845	0.906817	-1.34471	0.494645	0.83116	-1.03597	0.693656	0.91141	-0.543081	-0.688213	-0.234341	1
ZFR	-0.409539	0.505819	0.838333	-1.48122	0.307153	0.705107	-0.566186	0.505819	0.838333	-0.908141	0.693925	0.9115	-0.156648	0.573075	-0.498603	1
SCLT1	-0.352157	0.928803	0.979849	-0.383151	0.785428	0.947082	-0.366321	0.928803	0.979849	-1.06554	0.694026	0.9115	-0.0141645	-0.68239	-0.713385	1
PLA2G2D	-0.0324099	0.675738	0.907045	-0.00738063	0.709368	0.922328	-0.163243	0.675738	0.907045	-0.594606	0.694177	0.911632	-0.130833	-0.587226	-0.562196	1
FAM184A	-0.180005	0.778414	0.94295	0.0747708	0.86182	0.966776	-0.202211	0.778414	0.94295	-0.867075	0.694305	0.911734	-0.0222067	-0.941846	-0.68707	1
DNAH5	-0.162024	0.772279	0.941439	-0.0944234	0.749091	0.936031	-0.590264	0.772279	0.941439	-0.571241	0.694656	0.91181	-0.42824	-0.476818	-0.409217	1
MTX3	-0.327601	0.812537	0.953217	-0.493328	0.964864	0.99396	-0.315628	0.812537	0.953217	-0.636595	0.694761	0.91181	0.0119726	-0.143267	-0.308995	1
RNF149	-0.228513	0.569048	0.86633	-0.424067	0.402905	0.773258	-0.595072	0.569048	0.86633	-1.00178	0.694613	0.91181	-0.366559	-0.577716	-0.77327	1
PRDM2	-0.960824	0.247393	0.651898	-1.28356	0.285818	0.688087	-0.95592	0.247393	0.651898	-1.29407	0.694705	0.91181	0.00490467	-0.0105104	-0.333245	1
LTBR	-0.833954	0.470343	0.820232	-0.951174	0.896373	0.973981	-0.97286	0.470343	0.820232	-1.64995	0.69453	0.91181	-0.138906	-0.69878	-0.815999	1
RNF7	-0.389097	0.959513	0.988854	-0.872154	0.990325	0.99898	-0.546914	0.959513	0.988854	-0.761582	0.69523	0.911958	-0.157816	0.110572	-0.372485	1
FOXK2	-0.734935	0.519211	0.844486	-0.717041	0.822452	0.959228	-0.944147	0.519211	0.844486	-1.13874	0.695201	0.911958	-0.209212	-0.421701	-0.403807	1
GABRB3	-0.0691725	0.87152	0.966597	0.00339846	0.820959	0.958774	-0.477592	0.87152	0.966597	-0.669027	0.695869	0.912588	-0.40842	-0.672426	-0.599855	1
SLFNL1	-0.417698	0.543485	0.857136	-0.585465	0.970195	0.995213	-0.305766	0.543485	0.857136	-0.517082	0.697358	0.912675	0.111931	0.0683824	-0.0993849	1
MYO7A	-0.0665047	0.662457	0.902514	-0.34665	0.897971	0.974381	-0.212592	0.662457	0.902514	-0.565123	0.696423	0.912675	-0.146088	-0.218473	-0.498618	1
HOOK3	-0.156059	0.66462	0.903528	-0.0408969	0.501362	0.831858	-0.338829	0.66462	0.903528	-0.568853	0.697407	0.912675	-0.18277	-0.527956	-0.412794	1
ZBTB44	-0.56603	0.301342	0.703636	-1.11222	0.726176	0.928179	-0.231802	0.301342	0.703636	-0.578939	0.697139	0.912675	0.334228	0.533282	-0.0129089	1
PNMA1	-0.391538	0.952456	0.986872	-0.209315	0.86382	0.967061	-0.235905	0.952456	0.986872	-0.579318	0.697328	0.912675	0.155633	-0.370003	-0.18778	1
C13orf45	-0.248849	0.639767	0.894375	-0.732919	0.800986	0.952155	-0.427694	0.639767	0.894375	-0.592213	0.69668	0.912675	-0.178844	0.140706	-0.343364	1
FZD6	-0.733623	0.464043	0.816694	-0.737567	0.763645	0.939816	-0.540833	0.464043	0.816694	-0.683662	0.696936	0.912675	0.19279	0.0539055	0.0499616	1
TAS2R16	-0.593631	0.271433	0.675231	-0.689807	0.569627	0.866126	-0.54903	0.271433	0.675231	-0.744037	0.697437	0.912675	0.0446004	-0.05423	-0.150406	1
AK1	-0.848482	0.677065	0.907288	-0.552874	0.815313	0.955783	-0.624804	0.677065	0.907288	-0.807328	0.697083	0.912675	0.223679	-0.254454	0.041154	1
MMP20	-0.733395	0.220031	0.627475	-1.15639	0.511729	0.838675	-0.693088	0.220031	0.627475	-0.854431	0.697216	0.912675	0.0403066	0.301962	-0.121036	1
SNX8	-0.493135	0.692121	0.913138	-0.593862	0.957514	0.990494	-0.843609	0.692121	0.913138	-0.854629	0.69629	0.912675	-0.350474	-0.260767	-0.361494	1
PARVA	-0.129699	0.725566	0.924802	-1.20907	0.0969607	0.438411	-0.135747	0.725566	0.924802	-0.884077	0.696764	0.912675	-0.00604873	0.324989	-0.754379	1
HACE1	-1.09417	0.702269	0.916997	-1.60676	0.624855	0.888836	-0.424236	0.702269	0.916997	-0.914951	0.697043	0.912675	0.669931	0.691812	0.179216	1
KCNS1	-0.39685	0.508931	0.840049	-0.57672	0.597135	0.876776	-0.638675	0.508931	0.840049	-0.960557	0.696933	0.912675	-0.241825	-0.383837	-0.563707	1
BIRC2	0.579848	0.184927	0.590145	0.576905	0.72516	0.928034	-0.00651904	0.184927	0.590145	-0.648615	0.697618	0.912731	-0.586367	-1.22552	-1.22846	1
KCNE3	-0.0651697	0.39678	0.777581	-0.616778	0.71109	0.922806	-0.384829	0.39678	0.777581	-0.67481	0.697865	0.912731	-0.319659	-0.0580325	-0.60964	1
C4B	-0.980808	0.850094	0.961151	-1.09598	0.986822	0.998081	-0.760153	0.850094	0.961151	-0.809357	0.697918	0.912731	0.220655	0.286623	0.171451	1
FBXO38	-0.329113	0.785842	0.945931	-0.0713676	0.700848	0.918398	-0.836055	0.785842	0.945931	-0.86724	0.697837	0.912731	-0.506942	-0.795872	-0.538127	1
RILPL2	-0.961129	0.985352	0.995982	-0.746552	0.86284	0.966785	-0.8611	0.985352	0.995982	-1.63099	0.697695	0.912731	0.10003	-0.88444	-0.669863	1
SCN1A	-0.16812	0.768375	0.939614	-0.697051	0.467488	0.81397	-0.550109	0.768375	0.939614	-0.64383	0.698037	0.912803	-0.381989	0.0532209	-0.47571	1
GNAZ	0.124846	0.489186	0.82933	0.224066	0.36783	0.75064	-0.274668	0.489186	0.82933	-0.613145	0.698384	0.913124	-0.399514	-0.837212	-0.737991	1
ITK	-1.03609	0.258787	0.6625	-2.34191	0.0956296	0.435219	-0.380157	0.258787	0.6625	-1.47159	0.698463	0.913128	0.655934	0.870319	-0.435495	1
EEF1E1	-0.359021	0.633681	0.891883	-0.80964	0.453126	0.803569	-0.728551	0.633681	0.891883	-0.890546	0.699001	0.913225	-0.36953	-0.0809063	-0.531525	1
NUCKS1	-0.704846	0.790717	0.946898	-0.720202	0.6482	0.898167	-0.52414	0.790717	0.946898	-1.17941	0.698705	0.913225	0.180706	-0.459213	-0.474569	1
TCFL5	-0.79365	0.697574	0.91546	-1.71193	0.520977	0.844028	-1.01407	0.697574	0.91546	-1.28154	0.699007	0.913225	-0.220415	0.430393	-0.487887	1
FOXN2	-0.949366	0.670397	0.905658	-0.838348	0.627553	0.890334	-1.22434	0.670397	0.905658	-1.28928	0.698734	0.913225	-0.274969	-0.450927	-0.33991	1
DCC	-0.59018	0.820178	0.955067	-2.07502	0.392651	0.768513	-1.57283	0.820178	0.955067	-1.66273	0.698979	0.913225	-0.982646	0.412293	-1.07255	1
PAIP2B	-0.540905	0.702485	0.916997	-1.50524	0.818677	0.95719	-0.492939	0.702485	0.916997	-0.768506	0.699444	0.913513	0.047966	0.736734	-0.227601	1
RDX	0.0175575	0.629556	0.89035	0.0618285	0.62159	0.887497	-0.72109	0.629556	0.89035	-1.16081	0.699487	0.913513	-0.738647	-1.22264	-1.17837	1
SV2A	-0.226793	0.861248	0.963618	-0.302157	0.907053	0.977249	-0.596329	0.861248	0.963618	-0.500545	0.69986	0.913803	-0.369536	-0.198388	-0.273752	1
KRTAP9-4	-0.544372	0.246993	0.651517	-0.762466	0.476932	0.819043	-0.376352	0.246993	0.651517	-0.56898	0.6998	0.913803	0.16802	0.193486	-0.0246081	1
DEFB125	-0.349236	0.835888	0.958446	-0.965943	0.520914	0.844028	-0.230993	0.835888	0.958446	-0.510551	0.700095	0.913856	0.118243	0.455391	-0.161315	1
LGR5	-0.406028	0.410804	0.785914	-0.815541	0.286601	0.688432	-0.243178	0.410804	0.785914	-0.541743	0.700437	0.913856	0.16285	0.273799	-0.135714	1
TRAF5	-0.553832	0.957543	0.988495	-0.293782	0.629984	0.891491	-0.0772437	0.957543	0.988495	-0.551874	0.700331	0.913856	0.476588	-0.258092	0.00195768	1
ASUN	-0.504324	0.586909	0.872954	-0.0126782	0.666116	0.906071	-0.189568	0.586909	0.872954	-0.606845	0.70016	0.913856	0.314756	-0.594167	-0.102521	1
OCIAD1	0.211168	0.498295	0.832634	0.136127	0.334065	0.725394	-0.0869147	0.498295	0.832634	-0.713778	0.700009	0.913856	-0.298082	-0.849904	-0.924945	1
FOXJ3	0.182513	0.610702	0.882439	0.243015	0.587428	0.873271	-0.192471	0.610702	0.882439	-1.55143	0.700963	0.914058	-0.374984	-1.79444	-1.73394	1
PPEF1	0.0290196	0.552388	0.861148	0.0107637	0.506024	0.835544	-0.410584	0.552388	0.861148	-1.84637	0.700863	0.914058	-0.439604	-1.85714	-1.87539	1
IMPAD1	0.240683	0.534998	0.853609	-1.0657	0.918491	0.981074	-0.6719	0.534998	0.853609	-1.16397	0.701156	0.91413	-0.912582	-0.09827	-1.40466	1
SPEG	-0.0647035	0.776172	0.942609	-0.124287	0.634208	0.892932	-0.36202	0.776172	0.942609	-0.593259	0.701415	0.914243	-0.297316	-0.468972	-0.528556	1
AIFM3	-0.224358	0.763181	0.937383	-0.169117	0.91384	0.979789	-0.33322	0.763181	0.937383	-0.523439	0.701672	0.914278	-0.108863	-0.354322	-0.299081	1
TIGD1	-0.471993	0.63555	0.892602	-1.78658	0.969553	0.995213	-0.824732	0.63555	0.892602	-0.955717	0.701731	0.914278	-0.352739	0.830864	-0.483724	1
PTPRB	-0.271975	0.939064	0.983218	-0.0956369	0.416842	0.782725	-0.374084	0.939064	0.983218	-1.59793	0.701839	0.914278	-0.102109	-1.50229	-1.32596	1
KIAA1731	0.0858065	0.762178	0.937184	-0.366302	0.73865	0.931394	0.01359	0.762178	0.937184	-0.692106	0.702072	0.914322	-0.0722166	-0.325804	-0.777913	1
MGAT4A	-0.358355	0.780837	0.943854	0.25853	0.663556	0.904987	-0.225542	0.780837	0.943854	-0.621073	0.702364	0.914548	0.132814	-0.879603	-0.262717	1
FLT1	0.271543	0.306116	0.707723	0.0502848	0.639137	0.894198	0.208735	0.306116	0.707723	-0.768087	0.702479	0.914589	-0.0628078	-0.818371	-1.03963	1
GALNT11	-0.747356	0.312499	0.714395	-1.21569	0.355085	0.741194	-0.688372	0.312499	0.714395	-0.963286	0.702614	0.914699	0.0589833	0.252404	-0.21593	1
RAB3GAP1	-0.932763	0.562428	0.864216	-1.49515	0.383833	0.763004	-0.702367	0.562428	0.864216	-0.913922	0.703008	0.914704	0.230397	0.581231	0.0188414	1
AFP	-1.06523	0.804306	0.951149	-1.13276	0.858999	0.966364	-1.09392	0.804306	0.951149	-0.988513	0.702948	0.914704	-0.0286898	0.144243	0.0767169	1
POM121	0.279155	0.612376	0.882969	0.441528	0.423183	0.786612	-0.780013	0.612376	0.882969	-1.02588	0.702854	0.914704	-1.05917	-1.46741	-1.30504	1
TXK	-0.107028	0.526063	0.848687	-0.481051	0.387313	0.764529	-0.49946	0.526063	0.848687	-1.70746	0.703021	0.914704	-0.392432	-1.22641	-1.60043	1
TXNDC12	-0.85765	0.364065	0.753811	-0.930605	0.488684	0.825115	-0.571932	0.364065	0.753811	-0.608042	0.703391	0.914802	0.285718	0.322563	0.249608	1
CCDC15	-1.08534	0.326054	0.725519	-0.336367	0.559327	0.86138	-0.112373	0.326054	0.725519	-0.690464	0.703402	0.914802	0.972965	-0.354096	0.394874	1
FAM207A	-0.00339617	0.591995	0.875636	-0.0342296	0.726613	0.928179	-0.301152	0.591995	0.875636	-0.717692	0.703446	0.914802	-0.297756	-0.683462	-0.714295	1
ITGA3	-1.33034	0.140151	0.532398	-0.986188	0.227094	0.631877	-0.584145	0.140151	0.532398	-0.852575	0.703496	0.914802	0.746192	0.133613	0.477762	1
DRD4	-0.463555	0.675954	0.907045	-0.281609	0.362077	0.747321	-0.467027	0.675954	0.907045	-0.514497	0.703784	0.914837	-0.003472	-0.232889	-0.0509425	1
GPR179	-1.00474	0.557018	0.863247	-0.873065	0.905542	0.976814	-0.821991	0.557018	0.863247	-0.99202	0.703747	0.914837	0.182753	-0.118955	0.0127248	1
CCDC73	0.407628	0.202673	0.611159	-0.0823486	0.539228	0.851981	-0.33524	0.202673	0.611159	-1.15334	0.703706	0.914837	-0.742868	-1.07099	-1.56097	1
TRIM35	-0.404554	0.99293	0.997936	-1.3176	0.826965	0.959419	-0.761252	0.99293	0.997936	-0.586233	0.704083	0.914952	-0.356697	0.731367	-0.181679	1
CPVL	-0.507335	0.99737	0.999283	-1.6359	0.44171	0.798802	-0.360789	0.99737	0.999283	-1.24621	0.704245	0.914984	0.146546	0.389689	-0.738874	1
MUC5B	-0.536275	0.507837	0.839684	-0.611004	0.989102	0.99898	-0.621236	0.507837	0.839684	-0.550133	0.704394	0.915048	-0.0849616	0.0608706	-0.0138583	1
TRMT1L	-0.131889	0.901675	0.97351	-1.44336	0.52486	0.845809	-0.313876	0.901675	0.97351	-0.575091	0.704586	0.915048	-0.181987	0.868265	-0.443202	1
LTBP2	-0.457915	0.491132	0.830372	-0.839313	0.459148	0.808106	-0.301369	0.491132	0.830372	-0.624471	0.704844	0.915048	0.156546	0.214842	-0.166555	1
SYNGR4	-0.508841	0.901972	0.97351	-0.891663	0.601456	0.878102	-0.797044	0.901972	0.97351	-0.771807	0.70482	0.915048	-0.288204	0.119855	-0.262967	1
EYA1	0.493007	0.284798	0.688922	0.410262	0.490646	0.826135	-0.313012	0.284798	0.688922	-0.802182	0.705352	0.915048	-0.806019	-1.21244	-1.29519	1
LRBA	-0.174735	0.880668	0.969383	-0.0789948	0.918926	0.981074	-0.582898	0.880668	0.969383	-0.833857	0.705217	0.915048	-0.408162	-0.754863	-0.659122	1
H1FNT	-0.400089	0.564957	0.865409	-0.308329	0.318685	0.71325	-0.563685	0.564957	0.865409	-1.07134	0.705316	0.915048	-0.163596	-0.763007	-0.671247	1
DCTN4	-0.29073	0.573254	0.868504	0.261544	0.25513	0.659056	-0.732333	0.573254	0.868504	-1.07321	0.705173	0.915048	-0.441603	-1.33475	-0.782479	1
UBOX5	-0.145055	0.800404	0.950085	-0.736067	0.811177	0.953708	-0.163117	0.800404	0.950085	-1.27705	0.705354	0.915048	-0.0180614	-0.54098	-1.13199	1
ZFR2	-0.765308	0.942334	0.98388	-1.77081	0.522766	0.844909	-0.905909	0.942334	0.98388	-1.40788	0.705454	0.915048	-0.140601	0.362929	-0.64257	1
ADAM7	-0.455183	0.699668	0.916253	-0.353298	0.883987	0.971081	-0.172023	0.699668	0.916253	-0.588633	0.705806	0.915243	0.283161	-0.235335	-0.13345	1
NIPBL	-0.405874	0.621107	0.886577	-0.148205	0.399061	0.771638	-0.64651	0.621107	0.886577	-1.12193	0.705916	0.915267	-0.240636	-0.973723	-0.716054	1
PRSS1	-0.389045	0.88169	0.969512	-0.534124	0.858102	0.966357	-0.801881	0.88169	0.969512	-0.532859	0.707228	0.915356	-0.412836	0.00126538	-0.143813	1
CAMK2B	-0.68036	0.197312	0.603825	-1.16219	0.199726	0.60195	-0.338069	0.197312	0.603825	-0.567939	0.707146	0.915356	0.342292	0.594254	0.112421	1
SUMO4	0.404308	0.148093	0.541327	0.316623	0.243777	0.647931	-0.0507456	0.148093	0.541327	-0.588855	0.70657	0.915356	-0.455054	-0.905479	-0.993164	1
PUS7L	0.146559	0.678343	0.907393	0.503596	0.48952	0.825751	0.105612	0.678343	0.907393	-0.63923	0.706273	0.915356	-0.040947	-1.14283	-0.785789	1
ABCA1	-0.288134	0.588067	0.87329	-0.786211	0.304883	0.703115	-0.448473	0.588067	0.87329	-0.692058	0.707184	0.915356	-0.160339	0.0941528	-0.403924	1
GUCY2C	-0.244957	0.433573	0.799397	-0.244365	0.479064	0.819346	-0.372339	0.433573	0.799397	-0.806748	0.706547	0.915356	-0.127381	-0.562383	-0.561791	1
PCDHA2	-0.211646	0.604824	0.880539	-0.183703	0.423802	0.786955	-0.375049	0.604824	0.880539	-0.830369	0.707529	0.915356	-0.163403	-0.646667	-0.618723	1
TFE3	-0.770338	0.319203	0.719415	-1.18024	0.217529	0.622494	-0.723614	0.319203	0.719415	-0.863019	0.706535	0.915356	0.0467243	0.317222	-0.0926808	1
TMEM44	-0.762923	0.536305	0.853725	-0.888486	0.677486	0.909943	-0.688702	0.536305	0.853725	-0.864881	0.707218	0.915356	0.0742202	0.0236051	-0.101959	1
TMEM8A	-0.359225	0.62363	0.887632	-0.54565	0.736519	0.930592	-0.75999	0.62363	0.887632	-1.0515	0.70741	0.915356	-0.400765	-0.505854	-0.692279	1
PRIMA1	-0.117453	0.574782	0.868968	-0.474386	0.895642	0.97396	-0.511182	0.574782	0.868968	-1.32115	0.707449	0.915356	-0.393729	-0.846762	-1.20369	1
GOT1L1	-0.550917	0.92099	0.976667	-0.71415	0.820678	0.958733	-0.731301	0.92099	0.976667	-0.958753	0.707646	0.915403	-0.180384	-0.244604	-0.407836	1
MTERFD1	-0.0259398	0.482313	0.826466	-0.491719	0.735677	0.930313	0.0931071	0.482313	0.826466	-0.67146	0.708015	0.915619	0.119047	-0.179741	-0.64552	1
ZNF667	-0.759842	0.618724	0.885679	-1.01989	0.734153	0.929606	-0.000674043	0.618724	0.885679	-0.958642	0.708165	0.915725	0.759168	0.061249	-0.1988	1
NCOR2	-0.698988	0.400996	0.779894	-0.150263	0.172146	0.566533	-0.304523	0.400996	0.779894	-0.723199	0.708366	0.915753	0.394465	-0.572936	-0.024211	1
SETD6	-0.358735	0.768904	0.939887	-0.84324	0.648086	0.898167	-0.664422	0.768904	0.939887	-1.00241	0.708371	0.915753	-0.305687	-0.15917	-0.643674	1
SWI5	-0.0216506	0.594131	0.876378	-0.53075	0.944856	0.988816	-0.380847	0.594131	0.876378	-0.66887	0.708467	0.915767	-0.359196	-0.138119	-0.647219	1
ZNF395	-0.32261	0.997703	0.999283	-0.578285	0.891679	0.97302	-0.345441	0.997703	0.999283	-0.572804	0.708909	0.915861	-0.0228301	0.00548093	-0.250193	1
SDHAF2	-0.100326	0.688989	0.911232	-1.00052	0.803661	0.9525	-0.168455	0.688989	0.911232	-1.70075	0.708871	0.915861	-0.0681297	-0.700235	-1.60043	1
TMEM64	-0.152308	0.985812	0.996008	-0.161889	0.771181	0.942288	-0.184477	0.985812	0.996008	-0.766069	0.709001	0.91589	-0.0321694	-0.60418	-0.613761	1
LAG3	-0.0126725	0.364119	0.753819	-0.328652	0.488639	0.825115	-0.592474	0.364119	0.753819	-0.695437	0.709522	0.916246	-0.579801	-0.366785	-0.682764	1
GPT2	-0.294898	0.913407	0.975036	-0.751151	0.789953	0.947985	-0.198872	0.913407	0.975036	-0.787255	0.709879	0.916246	0.096026	-0.0361045	-0.492357	1
PLXNB1	-0.64616	0.798649	0.949847	-0.976838	0.604036	0.879673	-0.659392	0.798649	0.949847	-0.871225	0.71002	0.916246	-0.0132326	0.105614	-0.225065	1
RMDN2	0.21845	0.647302	0.896615	-0.0850787	0.621475	0.887497	-1.35944	0.647302	0.896615	-1.1199	0.710445	0.916293	-1.57789	-1.03482	-1.33835	1
MTX2	-0.310591	0.839459	0.959351	-0.666176	0.922137	0.982298	-0.283086	0.839459	0.959351	-1.63183	0.710376	0.916293	0.027505	-0.965652	-1.32124	1
CDON	0.0256266	0.716071	0.921308	0.0723199	0.758685	0.937882	-0.090701	0.716071	0.921308	-0.710752	0.710525	0.916318	-0.116328	-0.783072	-0.736378	1
IMMP2L	-0.0202332	0.558523	0.86339	0.0204189	0.421426	0.785516	-0.657253	0.558523	0.86339	-0.943671	0.711051	0.916428	-0.63702	-0.96409	-0.923438	1
NUMB	-0.677291	0.365129	0.754763	-0.83193	0.400001	0.772082	-0.492296	0.365129	0.754763	-1.0453	0.710988	0.916428	0.184995	-0.213375	-0.368014	1
SLC9B1	0.277911	0.319501	0.719791	0.179108	0.631311	0.89235	-0.325635	0.319501	0.719791	-1.39904	0.711001	0.916428	-0.603546	-1.57815	-1.67695	1
ADH4	-0.873713	0.551297	0.860579	-1.77724	0.336306	0.727284	-1.18666	0.551297	0.860579	-0.991984	0.711934	0.916896	-0.312943	0.785259	-0.118271	1
TPM2	-1.12883	0.923736	0.978113	-1.82373	0.7439	0.934285	-0.832607	0.923736	0.978113	-0.948376	0.712267	0.91698	0.296219	0.875355	0.18045	1
RWDD4	-0.595793	0.966137	0.991141	-0.722532	0.996747	0.999562	-0.609044	0.966137	0.991141	-1.00908	0.712273	0.91698	-0.013251	-0.286551	-0.41329	1
EMP1	0.26498	0.514492	0.841483	0.378962	0.56957	0.866126	-1.17679	0.514492	0.841483	-1.05879	0.712376	0.91698	-1.44177	-1.43775	-1.32377	1
ACSM3	-0.299065	0.991087	0.997596	-1.29944	0.601861	0.878199	-0.439973	0.991087	0.997596	-1.23209	0.712112	0.91698	-0.140908	0.0673537	-0.933022	1
WDR66	-0.600634	0.761673	0.937184	-0.742495	0.840587	0.962803	-0.99501	0.761673	0.937184	-1.5194	0.712515	0.91698	-0.394376	-0.776906	-0.918767	1
ZFHX2	-0.596746	0.413686	0.788264	-0.493289	0.575781	0.869086	-0.629975	0.413686	0.788264	-0.503984	0.712761	0.916985	-0.0332285	-0.0106951	0.0927624	1
RNF167	-0.605352	0.606013	0.880856	-0.698675	0.903976	0.976544	-0.698897	0.606013	0.880856	-0.827237	0.713161	0.91713	-0.0935456	-0.128562	-0.221885	1
UTRN	0.00629467	0.621327	0.886577	0.0428094	0.509153	0.837128	-0.243996	0.621327	0.886577	-0.592713	0.713424	0.917137	-0.250291	-0.635523	-0.599008	1
CCL5	0.325134	0.265427	0.669819	-0.279714	0.589657	0.873848	0.15466	0.265427	0.669819	-1.04259	0.713486	0.917137	-0.170474	-0.76288	-1.36773	1
PDE9A	-1.0126	0.608251	0.881776	-0.775024	0.644424	0.896942	-0.952267	0.608251	0.881776	-0.944644	0.713818	0.917369	0.060334	-0.16962	0.0679573	1
IRAK2	-0.520327	0.803201	0.950697	-0.827984	0.890101	0.972675	-0.590772	0.803201	0.950697	-0.588081	0.714157	0.917519	-0.0704457	0.239903	-0.0677545	1
KCNB2	-0.0354035	0.560151	0.863727	0.117382	0.484831	0.823332	-0.334991	0.560151	0.863727	-0.799352	0.714188	0.917519	-0.299588	-0.916734	-0.763948	1
MSH4	-0.0289305	0.624019	0.88775	-0.190722	0.850024	0.965125	-0.498203	0.624019	0.88775	-0.576215	0.714618	0.917626	-0.469273	-0.385493	-0.547284	1
UTP14C	-0.479698	0.937027	0.983004	-0.522133	0.682599	0.911714	-0.459813	0.937027	0.983004	-0.73227	0.714844	0.917626	0.0198843	-0.210137	-0.252572	1
RUNDC3A	-0.402011	0.925017	0.978928	-0.810727	0.987746	0.998423	-0.394723	0.925017	0.978928	-0.798979	0.714879	0.917626	0.00728871	0.0117474	-0.396968	1
AMBN	-0.736868	0.786051	0.945931	-1.66088	0.701186	0.918576	-0.714209	0.786051	0.945931	-0.951564	0.71484	0.917626	0.0226594	0.709314	-0.214696	1
TBC1D24	-0.476116	0.947543	0.985915	-0.580641	0.965395	0.994156	-0.716514	0.947543	0.985915	-1.13665	0.714555	0.917626	-0.240398	-0.556005	-0.660531	1
USP17L13	-0.283752	0.816083	0.95407	-0.834063	0.644769	0.897238	-1.42618	0.816083	0.95407	-1.53514	0.714707	0.917626	-1.14243	-0.701076	-1.25139	1
EIF2A	-0.199209	0.95857	0.988581	-0.0282718	0.934957	0.985169	-0.144291	0.95857	0.988581	-0.591765	0.715342	0.917836	0.0549175	-0.563493	-0.392556	1
DUSP18	-0.0998163	0.621328	0.886577	-0.629165	0.455506	0.804878	-0.301896	0.621328	0.886577	-0.700609	0.715526	0.917906	-0.202079	-0.0714437	-0.600793	1
LYSMD2	-0.813234	0.509259	0.840121	-1.00599	0.652366	0.899865	-1.08543	0.509259	0.840121	-1.40766	0.715603	0.917906	-0.272194	-0.401669	-0.594425	1
INSM1	-0.558336	0.90939	0.974339	-0.730496	0.991976	0.999318	-0.580343	0.90939	0.974339	-0.534155	0.715964	0.918019	-0.0220065	0.196341	0.0241812	1
WASL	-0.0524304	0.561804	0.864173	0.0208584	0.505248	0.834718	-0.325978	0.561804	0.864173	-0.560146	0.715994	0.918019	-0.273547	-0.581004	-0.507715	1
UGT2B11	-0.472785	0.971055	0.992236	-1.03181	0.662989	0.904937	-0.435833	0.971055	0.992236	-0.592166	0.715855	0.918019	0.0369518	0.439644	-0.119381	1
RBPMS	0.211472	0.232273	0.638472	0.203388	0.31924	0.713442	-0.304298	0.232273	0.638472	-0.87909	0.7159	0.918019	-0.51577	-1.08248	-1.09056	1
KCNJ4	-0.590789	0.426292	0.794502	-1.19922	0.571227	0.866463	-0.718884	0.426292	0.794502	-0.961035	0.715969	0.918019	-0.128095	0.238189	-0.370246	1
TMEM239	-0.69859	0.29546	0.698692	-0.868111	0.289299	0.690511	-0.409925	0.29546	0.698692	-0.649691	0.7162	0.918218	0.288665	0.218419	0.0488987	1
TRAF7	-0.335528	0.654053	0.898939	-0.221937	0.792189	0.948727	-0.422985	0.654053	0.898939	-0.591262	0.716338	0.918265	-0.0874563	-0.369326	-0.255734	1
PKDREJ	0.3273	0.0680794	0.388597	0.177154	0.148351	0.529117	-0.104959	0.0680794	0.388597	-0.557013	0.716559	0.918301	-0.432259	-0.734167	-0.884313	1
GPR62	-0.524744	0.475204	0.822912	-0.641395	0.722194	0.92682	-0.496144	0.475204	0.822912	-0.753033	0.716568	0.918301	0.0286001	-0.111638	-0.228288	1
SLC16A8	-0.234953	0.979582	0.993853	0.00657092	0.775045	0.943309	-0.51458	0.979582	0.993853	-0.993087	0.716459	0.918301	-0.279627	-0.999658	-0.758134	1
KIAA1958	-0.426581	0.354378	0.746362	-0.609962	0.517737	0.842035	-0.27207	0.354378	0.746362	-0.569323	0.716651	0.918342	0.154511	0.0406383	-0.142743	1
SLC29A2	-0.0644863	0.730084	0.927001	-0.59137	0.829426	0.959419	-0.799335	0.730084	0.927001	-0.784391	0.717072	0.918492	-0.734849	-0.193021	-0.719905	1
CHD1L	-0.0566845	0.980961	0.994338	-0.50818	0.304692	0.70293	-0.427358	0.980961	0.994338	-0.592843	0.717344	0.918711	-0.370674	-0.084663	-0.536159	1
ACP5	-0.482593	0.415325	0.789468	-0.786253	0.631876	0.892586	-0.514361	0.415325	0.789468	-0.783236	0.717778	0.918714	-0.0317681	0.00301703	-0.300644	1
GNG13	-1.12264	0.643575	0.895212	-1.36402	0.70741	0.922002	-0.434643	0.643575	0.895212	-0.761606	0.717908	0.918719	0.687995	0.602415	0.361032	1
TSPY1	-0.462903	0.7032	0.917249	-0.277394	0.829564	0.959419	-0.498799	0.7032	0.917249	-0.732393	0.718132	0.918877	-0.0358957	-0.454999	-0.26949	1
SLC22A7	-0.100522	0.813059	0.953297	-0.384932	0.532838	0.84986	-0.225912	0.813059	0.953297	-0.513314	0.718272	0.918933	-0.12539	-0.128382	-0.412792	1
FRAS1	-0.383001	0.953841	0.987002	-0.557629	0.733977	0.929468	-0.377126	0.953841	0.987002	-0.687914	0.718649	0.918956	0.00587497	-0.130285	-0.304913	1
CHRNA6	-0.446021	0.538913	0.854798	-1.04199	0.504476	0.834065	-0.214437	0.538913	0.854798	-0.699948	0.718701	0.918956	0.231584	0.342042	-0.253927	1
TRMT61B	-0.857103	0.488574	0.829207	-0.828493	0.850576	0.965125	-0.791136	0.488574	0.829207	-1.3153	0.718691	0.918956	0.0659669	-0.486806	-0.458196	1
DMRTC1B	-0.363366	0.570938	0.867046	-0.718832	0.387922	0.764529	-0.312566	0.570938	0.867046	-0.507142	0.719854	0.919061	0.0507996	0.21169	-0.143776	1
SLC27A2	0.0984188	0.422528	0.792362	0.283553	0.366786	0.749649	-0.594115	0.422528	0.792362	-0.527843	0.72068	0.919061	-0.692534	-0.811396	-0.626262	1
LAMC3	-0.243922	0.914027	0.975323	-0.94778	0.923436	0.982817	-0.211205	0.914027	0.975323	-0.541703	0.720717	0.919061	0.0327168	0.406077	-0.297781	1
PAH	-0.137408	0.823245	0.955432	-0.125256	0.482394	0.821963	-0.241656	0.823245	0.955432	-0.569396	0.719152	0.919061	-0.104248	-0.444141	-0.431989	1
STK4	-0.633972	0.382121	0.766436	-0.936266	0.697566	0.917049	-0.506647	0.382121	0.766436	-0.590364	0.720732	0.919061	0.127325	0.345902	0.0436078	1
R3HCC1	-0.532083	0.782371	0.944591	-1.01887	0.694365	0.916062	-0.518885	0.782371	0.944591	-0.598695	0.719666	0.919061	0.0131975	0.42018	-0.0666124	1
RBM27	-0.182995	0.983072	0.99553	-0.372634	0.939643	0.986958	0.126361	0.983072	0.99553	-0.602724	0.720778	0.919061	0.309356	-0.23009	-0.419729	1
C11orf35	-0.62587	0.316716	0.717237	-0.773477	0.417036	0.782725	-0.439765	0.316716	0.717237	-0.644023	0.719925	0.919061	0.186105	0.129453	-0.0181535	1
PDZD2	-0.577073	0.440189	0.803479	-1.06976	0.507055	0.835702	-0.568199	0.440189	0.803479	-0.64649	0.720327	0.919061	0.00887403	0.423272	-0.0694169	1
PIWIL3	-0.0536453	0.923561	0.978015	-0.108897	0.987083	0.998081	-0.290592	0.923561	0.978015	-0.675671	0.719932	0.919061	-0.236947	-0.566774	-0.622025	1
C6orf141	-0.0692362	0.631476	0.890813	-0.288071	0.56104	0.861611	-0.382332	0.631476	0.890813	-0.765908	0.720809	0.919061	-0.313096	-0.477837	-0.696672	1
CXCL9	0.278848	0.384915	0.768305	0.159153	0.316846	0.71227	-0.54928	0.384915	0.768305	-0.770621	0.719185	0.919061	-0.828128	-0.929774	-1.04947	1
ATP11C	-1.02359	0.258621	0.6625	-1.42734	0.516767	0.841211	-0.586862	0.258621	0.6625	-0.815412	0.72065	0.919061	0.436726	0.611924	0.208177	1
G2E3	-0.513782	0.562383	0.864216	-1.09392	0.493699	0.827224	-0.347758	0.562383	0.864216	-0.825213	0.718902	0.919061	0.166024	0.268705	-0.311431	1
DEPDC1B	-1.11696	0.863644	0.964309	-1.15713	0.885646	0.971378	-0.524123	0.863644	0.964309	-0.826183	0.720252	0.919061	0.59284	0.330945	0.29078	1
AK7	-0.32601	0.671104	0.905658	-0.107571	0.730566	0.928477	-0.717874	0.671104	0.905658	-0.838623	0.720576	0.919061	-0.391864	-0.731052	-0.512613	1
HMCES	-0.541147	0.454396	0.810634	-0.663759	0.345125	0.73412	-0.213312	0.454396	0.810634	-0.840682	0.718852	0.919061	0.327834	-0.176923	-0.299535	1
FAM72B	-1.07573	0.158317	0.554944	-0.969157	0.226922	0.631846	-0.216078	0.158317	0.554944	-1.13888	0.719829	0.919061	0.859656	-0.169727	-0.0631503	1
SLC25A13	-0.776645	0.776176	0.942609	-0.570944	0.900702	0.975447	-0.319974	0.776176	0.942609	-1.14405	0.719814	0.919061	0.456671	-0.573104	-0.367402	1
WDHD1	-0.57708	0.734476	0.928254	-0.755123	0.792584	0.948861	-0.905298	0.734476	0.928254	-1.26093	0.71983	0.919061	-0.328219	-0.505804	-0.683847	1
ZNF354A	-0.422315	0.455652	0.811169	-2.31005	0.679228	0.910488	-1.03435	0.455652	0.811169	-1.48168	0.719459	0.919061	-0.612033	0.828375	-1.05936	1
DMPK	-0.491513	0.656327	0.899687	-0.183659	0.525857	0.846336	-0.639358	0.656327	0.899687	-0.739972	0.721157	0.919245	-0.147845	-0.556313	-0.248459	1
AGPAT6	-0.249494	0.487572	0.828747	-0.879453	0.775166	0.943309	-0.889104	0.487572	0.828747	-0.526565	0.721458	0.919307	-0.63961	0.352888	-0.277071	1
PDHA2	0.251459	0.350134	0.743278	-0.445961	0.759187	0.937882	-0.0760698	0.350134	0.743278	-0.536798	0.722018	0.91938	-0.327529	-0.0908371	-0.788257	1
NKX2-5	-0.106117	0.814745	0.953698	-0.250198	0.918805	0.981074	-0.216433	0.814745	0.953698	-0.58395	0.72193	0.91938	-0.110315	-0.333751	-0.477832	1
PDCD1LG2	-0.198538	0.918617	0.976401	-0.470593	0.589624	0.873848	-0.217818	0.918617	0.976401	-0.751904	0.721619	0.91938	-0.0192791	-0.281311	-0.553366	1
CNTN6	-0.411609	0.65572	0.899687	-0.756885	0.75473	0.937391	-0.515256	0.65572	0.899687	-0.789305	0.721997	0.91938	-0.103647	-0.0324193	-0.377696	1
ASMT	0.0200926	0.439656	0.803057	0.000408241	0.41207	0.780673	-0.839925	0.439656	0.803057	-0.905622	0.722073	0.91938	-0.860018	-0.906031	-0.925715	1
ABRACL	0.182401	0.324265	0.723713	0.546487	0.145708	0.525602	-1.1731	0.324265	0.723713	-1.81058	0.721583	0.91938	-1.3555	-2.35707	-1.99298	1
C11orf49	0.29524	0.0610906	0.369873	0.122803	0.0382195	0.283096	-0.34659	0.0610906	0.369873	-0.833166	0.722638	0.919648	-0.64183	-0.95597	-1.12841	1
UBE2J1	-0.104206	0.814961	0.95376	-0.0695996	0.924888	0.982863	-0.0219221	0.814961	0.95376	-0.595502	0.723136	0.919714	0.0822836	-0.525903	-0.491297	1
HDAC1	-0.214832	0.722188	0.923347	-0.461087	0.587733	0.873271	-0.0680354	0.722188	0.923347	-0.74956	0.723171	0.919714	0.146796	-0.288473	-0.534728	1
F13A1	-0.574168	0.899292	0.972591	-1.39229	0.746653	0.935291	-0.247023	0.899292	0.972591	-0.992675	0.722931	0.919714	0.327145	0.399615	-0.418506	1
HMX1	-0.864955	0.693121	0.913551	-0.998156	0.927915	0.983679	-0.64495	0.693121	0.913551	-1.02426	0.723008	0.919714	0.220005	-0.0261067	-0.159308	1
ZNF771	-1.1423	0.938013	0.983218	-1.33495	0.516123	0.841104	-0.920206	0.938013	0.983218	-1.15658	0.72365	0.919976	0.222096	0.17836	-0.0142835	1
PRPS2	-1.19692	0.421591	0.792155	-0.987028	0.346088	0.735155	-0.66739	0.421591	0.792155	-0.736151	0.724222	0.92024	0.529533	0.250877	0.460773	1
CAAP1	0.26098	0.470719	0.82026	-0.0812098	0.947066	0.989273	-0.540029	0.470719	0.82026	-0.893265	0.724226	0.92024	-0.801009	-0.812055	-1.15424	1
INCA1	-1.27756	0.743987	0.931345	-1.47863	0.915489	0.980456	-0.700948	0.743987	0.931345	-1.74732	0.724169	0.92024	0.576616	-0.268686	-0.469756	1
GSDMC	-0.171383	0.687046	0.910507	-0.0232951	0.2564	0.659709	-0.298208	0.687046	0.910507	-0.529163	0.725647	0.920551	-0.126824	-0.505868	-0.35778	1
PARD6G	-0.877089	0.991774	0.997749	-0.507682	0.897067	0.973981	-0.239526	0.991774	0.997749	-0.550968	0.725342	0.920551	0.637563	-0.0432865	0.326121	1
GPATCH3	0.0704759	0.505479	0.838116	-0.0378092	0.806081	0.9525	-0.0704916	0.505479	0.838116	-0.57158	0.725656	0.920551	-0.140967	-0.533771	-0.642056	1
MAGI2	-0.683649	0.534939	0.853609	-1.11224	0.570215	0.866126	-0.629552	0.534939	0.853609	-0.664385	0.726177	0.920551	0.054097	0.447856	0.0192636	1
TMED8	-0.994632	0.24421	0.649936	-0.815536	0.49692	0.829065	-0.28363	0.24421	0.649936	-0.691147	0.725559	0.920551	0.711001	0.124389	0.303485	1
ZNF695	-0.76409	0.227889	0.63381	-1.04736	0.310744	0.706883	-0.59381	0.227889	0.63381	-0.717465	0.724788	0.920551	0.17028	0.32989	0.0466244	1
TRIM17	-0.543216	0.903828	0.973839	-0.489708	0.981368	0.99769	-0.784403	0.903828	0.973839	-0.820455	0.725458	0.920551	-0.241187	-0.330747	-0.277239	1
PLK3	-0.792355	0.601681	0.879423	-0.828303	0.905255	0.976814	-0.426788	0.601681	0.879423	-1.02607	0.726152	0.920551	0.365567	-0.197766	-0.233714	1
SLC6A2	-0.576588	0.295057	0.698679	-0.592082	0.587742	0.873271	-0.75647	0.295057	0.698679	-1.04898	0.725916	0.920551	-0.179883	-0.456899	-0.472393	1
ACKR4	-0.335738	0.888603	0.970961	-0.0657527	0.604278	0.879673	-0.390667	0.888603	0.970961	-1.29489	0.726192	0.920551	-0.054929	-1.22914	-0.959154	1
ZNF253	-0.567591	0.68781	0.910944	-0.403521	0.58392	0.872106	-0.6766	0.68781	0.910944	-1.76124	0.72627	0.920551	-0.109009	-1.35772	-1.19365	1
ITGA10	-0.958275	0.496051	0.831539	-1.29132	0.580624	0.871073	-0.750448	0.496051	0.831539	-1.10695	0.726523	0.920628	0.207827	0.184369	-0.148676	1
FKBP5	-0.52514	0.370703	0.759596	-0.506131	0.75218	0.936547	-0.374253	0.370703	0.759596	-0.681084	0.727206	0.921003	0.150887	-0.174953	-0.155944	1
COL23A1	-0.684562	0.222522	0.629973	-0.873393	0.423438	0.786924	-0.519861	0.222522	0.629973	-0.775813	0.727148	0.921003	0.164701	0.0975806	-0.0912513	1
CHAMP1	-0.64131	0.520788	0.845907	-0.760722	0.600222	0.877539	-0.343454	0.520788	0.845907	-0.675742	0.727367	0.921124	0.297856	0.0849803	-0.034432	1
TLR6	-0.678322	0.777021	0.942609	-1.35005	0.685447	0.912202	-1.3184	0.777021	0.942609	-1.08811	0.727455	0.921124	-0.640075	0.261939	-0.409793	1
CLDN25	-0.140407	0.576299	0.869473	-1.11683	0.597111	0.876776	0.0654245	0.576299	0.869473	-0.517889	0.728209	0.92151	0.205832	0.598937	-0.377482	1
EPHX2	-0.75816	0.462131	0.815473	-1.16386	0.686611	0.912531	-0.417761	0.462131	0.815473	-0.612273	0.72836	0.92151	0.340399	0.551583	0.145887	1
KIF9	-0.368493	0.734877	0.928254	-1.17306	0.606667	0.881099	-0.660504	0.734877	0.928254	-0.743688	0.727983	0.92151	-0.292011	0.429367	-0.375195	1
ZNF727	-0.542459	0.613146	0.883141	-2.00535	0.663752	0.905027	-0.327899	0.613146	0.883141	-1.25192	0.728706	0.921872	0.21456	0.753429	-0.709461	1
TMPRSS13	-0.337286	0.463217	0.81618	-0.494299	0.461747	0.809577	-0.315176	0.463217	0.81618	-0.535325	0.729646	0.922214	0.0221103	-0.0410257	-0.198039	1
C12orf43	0.0870437	0.283969	0.688446	-0.123463	0.665882	0.905919	0.0365157	0.283969	0.688446	-0.627176	0.729551	0.922214	-0.050528	-0.503713	-0.714219	1
C20orf24	0.104197	0.347841	0.74158	0.19125	0.248747	0.653007	-0.246107	0.347841	0.74158	-0.680774	0.729311	0.922214	-0.350303	-0.872024	-0.78497	1
SETD7	0.126824	0.792524	0.947451	0.469714	0.395499	0.769857	-0.337535	0.792524	0.947451	-0.729661	0.729541	0.922214	-0.464359	-1.19938	-0.856485	1
IGSF23	-1.08303	0.332956	0.731302	-1.28022	0.316529	0.712121	-0.956713	0.332956	0.731302	-0.969208	0.729739	0.922214	0.126314	0.311011	0.113819	1
GALNT1	-0.553962	0.674098	0.906607	-0.612653	0.981886	0.99769	-0.589979	0.674098	0.906607	-1.31995	0.729448	0.922214	-0.0360166	-0.707301	-0.765993	1
C17orf59	-0.0235735	0.111989	0.486803	-0.0443382	0.22001	0.625348	0.223058	0.111989	0.486803	-1.2321	0.72986	0.922303	0.246631	-1.18776	-1.20852	1
FGB	-1.41876	0.624203	0.887873	-1.25966	0.545299	0.855075	-1.27966	0.624203	0.887873	-0.519306	0.730293	0.922657	0.139103	0.740358	0.899454	1
ALCAM	-1.03522	0.878633	0.968546	-1.07096	0.704039	0.920128	-0.295133	0.878633	0.968546	-0.836987	0.730543	0.922909	0.740084	0.233972	0.198231	1
TMC2	-0.462081	0.438423	0.802683	-1.17586	0.88978	0.972669	-0.487217	0.438423	0.802683	-0.702518	0.730783	0.923083	-0.0251364	0.473342	-0.240438	1
CLEC1B	-0.4336	0.394849	0.776524	-0.565058	0.832956	0.960352	-0.505522	0.394849	0.776524	-0.603567	0.731108	0.923173	-0.0719229	-0.0385088	-0.169967	1
CTNNB1	-0.170591	0.567135	0.865735	-0.298563	0.469835	0.815423	-0.646735	0.567135	0.865735	-1.03497	0.731251	0.923173	-0.476144	-0.736409	-0.864381	1
HRSP12	-0.213475	0.684305	0.909665	-0.13924	0.817566	0.956651	-0.481164	0.684305	0.909665	-0.605129	0.731491	0.923207	-0.267689	-0.465889	-0.391655	1
SYT11	-0.900526	0.234691	0.641256	-1.0625	0.306745	0.704795	-0.474519	0.234691	0.641256	-0.721552	0.73149	0.923207	0.426007	0.34095	0.178974	1
C9	-0.39991	0.625781	0.888989	-1.15182	0.227523	0.632507	-0.653614	0.625781	0.888989	-0.953002	0.731666	0.923363	-0.253704	0.198815	-0.553092	1
SMARCD3	-1.01613	0.0563011	0.355988	-1.26549	0.208547	0.613208	-0.530167	0.0563011	0.355988	-0.539522	0.732222	0.923437	0.48596	0.725963	0.476605	1
CD3D	-0.208664	0.510407	0.840694	-0.103097	0.366629	0.749649	-0.532401	0.510407	0.840694	-0.615249	0.732304	0.923437	-0.323738	-0.512152	-0.406586	1
EIF2AK2	-1.22566	0.263841	0.668634	-1.34639	0.263842	0.667122	-0.695071	0.263841	0.668634	-0.621433	0.732453	0.923437	0.530593	0.724955	0.604232	1
GSG1	-0.168431	0.841547	0.959351	-0.374859	0.849117	0.964973	-0.526321	0.841547	0.959351	-0.659773	0.732222	0.923437	-0.35789	-0.284914	-0.491342	1
TECTA	-0.769707	0.528502	0.849333	-1.12873	0.989098	0.99898	-0.473699	0.528502	0.849333	-0.6844	0.732483	0.923437	0.296008	0.444326	0.0853067	1
ERP44	-0.137303	0.67724	0.907365	0.309881	0.566698	0.864734	-0.976194	0.67724	0.907365	-0.936021	0.732138	0.923437	-0.838892	-1.2459	-0.798718	1
TAS2R46	-0.238873	0.739837	0.930271	-1.46089	0.225159	0.630713	-0.53942	0.739837	0.930271	-0.749333	0.732774	0.923669	-0.300546	0.711556	-0.510459	1
TRIM4	-0.710104	0.377685	0.76507	-0.638633	0.828286	0.959419	-0.661078	0.377685	0.76507	-1.10251	0.732912	0.923779	0.0490259	-0.463873	-0.392403	1
CD99	0.116157	0.331735	0.730707	0.252482	0.14407	0.524015	-0.333286	0.331735	0.730707	-0.708581	0.733077	0.923859	-0.449444	-0.961063	-0.824738	1
WNT3A	-0.5076	0.884629	0.969865	-0.604001	0.975095	0.996644	-0.152338	0.884629	0.969865	-0.618089	0.733598	0.924065	0.355262	-0.0140879	-0.110489	1
LLGL1	0.229796	0.374669	0.761853	-0.517834	0.645799	0.8975	-0.0903078	0.374669	0.761853	-0.995209	0.733395	0.924065	-0.320103	-0.477376	-1.22501	1
CCL8	-0.935648	0.591498	0.875114	-1.01696	0.690362	0.91388	-1.07107	0.591498	0.875114	-1.20693	0.73357	0.924065	-0.135418	-0.189976	-0.271284	1
MYH3	0.0272235	0.343063	0.738773	0.280963	0.244569	0.648892	-0.159537	0.343063	0.738773	-0.610096	0.733778	0.924155	-0.186761	-0.89106	-0.63732	1
PRR14	-0.441835	0.776282	0.942609	-0.744124	0.571696	0.866801	-0.467291	0.776282	0.942609	-0.756744	0.733873	0.924155	-0.025456	-0.0126201	-0.31491	1
C2orf72	-0.609836	0.431107	0.798042	-0.756451	0.839466	0.96273	-0.676916	0.431107	0.798042	-0.777071	0.733844	0.924155	-0.0670795	-0.0206201	-0.167235	1
CELSR1	-0.492143	0.606864	0.881315	-0.503848	0.755734	0.937641	-0.857864	0.606864	0.881315	-0.822948	0.733777	0.924155	-0.365721	-0.3191	-0.330805	1
CACNA1A	-0.897998	0.44243	0.804625	-1.37984	0.676461	0.909921	-0.969675	0.44243	0.804625	-1.13524	0.733984	0.924167	-0.0716777	0.244604	-0.237238	1
SLITRK5	-0.112131	0.304501	0.70653	-0.299779	0.659008	0.90263	-0.194287	0.304501	0.70653	-0.556824	0.734087	0.924185	-0.082156	-0.257046	-0.444694	1
GAREML	-0.401695	0.883106	0.969512	-1.08091	0.945283	0.988816	-0.486177	0.883106	0.969512	-1.01957	0.7341	0.924185	-0.0844818	0.0613432	-0.617871	1
CSMD2	-1.15347	0.413908	0.788438	-1.24225	0.553845	0.858477	-0.438234	0.413908	0.788438	-0.739875	0.734469	0.924393	0.715235	0.502373	0.413594	1
COX16	0.0370933	0.521393	0.846133	-0.891089	0.715043	0.924648	0.0609473	0.521393	0.846133	-1.00337	0.734406	0.924393	0.023854	-0.11228	-1.04046	1
RQCD1	-1.32344	0.734312	0.928254	-0.603276	0.744002	0.934317	-0.0762067	0.734312	0.928254	-1.33413	0.734341	0.924393	1.24724	-0.730859	-0.010693	1
FAR1	-0.18252	0.931365	0.981019	-0.758585	0.478296	0.819346	-0.205892	0.931365	0.981019	-0.644004	0.734959	0.924492	-0.0233721	0.114581	-0.461485	1
TMEM88B	-0.500221	0.591085	0.874832	-0.975887	0.478449	0.819346	-0.470531	0.591085	0.874832	-0.937018	0.734758	0.924492	0.0296892	0.038869	-0.436797	1
HCLS1	-0.269278	0.823278	0.955432	-0.367581	0.610532	0.88248	-0.53056	0.823278	0.955432	-1.02954	0.735107	0.924492	-0.261282	-0.661956	-0.76026	1
WFDC2	-0.785735	0.484122	0.827003	-1.26504	0.50748	0.835913	-0.998622	0.484122	0.827003	-1.70643	0.734914	0.924492	-0.212887	-0.441392	-0.920699	1
GPR180	-0.187484	0.987025	0.996382	-0.502345	0.930073	0.984336	-0.456353	0.987025	0.996382	-0.518775	0.735572	0.924614	-0.268869	-0.0164304	-0.331291	1
C11orf91	-0.41825	0.612172	0.882805	-0.438825	0.557255	0.86038	-0.234146	0.612172	0.882805	-0.54845	0.736268	0.924614	0.184104	-0.109625	-0.1302	1
TSPYL4	-0.233981	0.245739	0.651092	-0.572281	0.293039	0.693235	-0.257254	0.245739	0.651092	-0.589593	0.735456	0.924614	-0.0232731	-0.0173124	-0.355613	1
C2orf68	-0.409827	0.776772	0.942609	-0.88103	0.735777	0.930313	-0.486001	0.776772	0.942609	-0.608025	0.736373	0.924614	-0.0761747	0.273004	-0.198199	1
C11orf48	-0.381809	0.670035	0.90564	-0.616863	0.502868	0.83327	-0.448142	0.670035	0.90564	-0.636366	0.735866	0.924614	-0.0663327	-0.0195038	-0.254557	1
SSMEM1	-0.445993	0.767569	0.939614	-0.611944	0.758788	0.937882	-0.442811	0.767569	0.939614	-0.658901	0.73652	0.924614	0.00318239	-0.0469566	-0.212907	1
DAZ1	-0.260348	0.600232	0.87898	0.266958	0.303068	0.700978	-0.461836	0.600232	0.87898	-0.668366	0.735995	0.924614	-0.201487	-0.935325	-0.408018	1
ZNF230	-0.154604	0.75087	0.933925	-0.352424	0.688564	0.913096	-0.7184	0.75087	0.933925	-0.891769	0.736055	0.924614	-0.563796	-0.539344	-0.737165	1
RAP1GAP	-0.833407	0.712026	0.92074	-1.01872	0.586178	0.873153	0.463939	0.712026	0.92074	-0.954067	0.735337	0.924614	1.29735	0.0646556	-0.12066	1
ATP5G1	-0.0280793	0.59296	0.876134	-0.330821	0.588874	0.873848	-1.0389	0.59296	0.876134	-1.02301	0.736696	0.924614	-1.01082	-0.692192	-0.994933	1
OGG1	-0.216001	0.907167	0.974339	-0.662439	0.712617	0.923598	-0.387251	0.907167	0.974339	-1.07365	0.736528	0.924614	-0.17125	-0.411208	-0.857647	1
NPL	0.0113701	0.512831	0.84099	0.11601	0.698072	0.917072	-0.401788	0.512831	0.84099	-1.31101	0.735274	0.924614	-0.413158	-1.42702	-1.32238	1
REEP2	-0.607598	0.943504	0.984252	-0.854593	0.940539	0.987081	-0.2615	0.943504	0.984252	-1.50455	0.735928	0.924614	0.346099	-0.649959	-0.896953	1
OCRL	-0.355554	0.883205	0.969512	-0.599615	0.973559	0.996208	-0.7456	0.883205	0.969512	-0.597221	0.737105	0.924695	-0.390046	0.00239374	-0.241667	1
KRTAP3-2	-0.738662	0.248643	0.653116	-1.1306	0.318867	0.713265	-0.420178	0.248643	0.653116	-0.554075	0.73724	0.9248	0.318484	0.57653	0.184587	1
CISD3	-0.434411	0.4687	0.81906	-0.943356	0.386037	0.764066	-0.195916	0.4687	0.81906	-0.594234	0.737462	0.92484	0.238495	0.349122	-0.159824	1
TRMT10B	-0.337049	0.697084	0.915224	-0.585584	0.817138	0.956439	-0.357487	0.697084	0.915224	-0.50305	0.737849	0.92493	-0.0204386	0.0825345	-0.166001	1
CCDC71L	-1.06022	0.223006	0.630212	-1.24545	0.279113	0.682624	-1.05084	0.223006	0.630212	-0.969337	0.737771	0.92493	0.00938035	0.276111	0.0908794	1
DFNB59	-0.942087	0.646239	0.896196	-1.31858	0.90861	0.977881	-0.22269	0.646239	0.896196	-1.02687	0.737854	0.92493	0.719396	0.29171	-0.0847854	1
ATG4A	-0.147132	0.821812	0.955432	-0.112146	0.790607	0.948018	-0.316126	0.821812	0.955432	-0.626686	0.738478	0.925457	-0.168995	-0.51454	-0.479554	1
TSKU	-0.181968	0.566596	0.865735	-0.218182	0.436618	0.796365	-0.38345	0.566596	0.865735	-0.510882	0.739053	0.925837	-0.201482	-0.2927	-0.328915	1
PPIF	-0.389308	0.961368	0.989263	-1.1413	0.970355	0.995213	-0.540237	0.961368	0.989263	-0.58858	0.740028	0.925837	-0.150928	0.552716	-0.199272	1
ENO2	-0.490528	0.849236	0.96084	-1.38119	0.811027	0.953708	-0.468372	0.849236	0.96084	-0.727972	0.739864	0.925837	0.0221569	0.653216	-0.237444	1
DAZ3	-0.550985	0.664553	0.903528	-1.18871	0.717637	0.925313	-0.50715	0.664553	0.903528	-0.746344	0.740246	0.925837	0.0438349	0.442362	-0.19536	1
GRID1	-0.674898	0.322697	0.722414	-0.601424	0.648036	0.898167	-0.721363	0.322697	0.722414	-0.803933	0.739081	0.925837	-0.0464643	-0.20251	-0.129035	1
IL3RA	-0.338241	0.911208	0.974874	-0.578762	0.597405	0.876776	-0.466752	0.911208	0.974874	-0.868224	0.739215	0.925837	-0.128511	-0.289462	-0.529982	1
PITPNC1	-0.176122	0.91066	0.97482	-0.748644	0.617583	0.885889	-0.449136	0.91066	0.97482	-0.886905	0.739607	0.925837	-0.273014	-0.138261	-0.710783	1
NAP1L5	-0.882828	0.596948	0.877661	-0.903064	0.941649	0.987568	-1.10829	0.596948	0.877661	-0.90585	0.739486	0.925837	-0.225465	-0.00278578	-0.023022	1
C19orf43	-0.34719	0.225508	0.631807	-0.271229	0.276611	0.679585	-0.361859	0.225508	0.631807	-1.01678	0.740249	0.925837	-0.0146692	-0.745549	-0.669589	1
COG6	-0.757232	0.508676	0.840049	-0.725089	0.594933	0.875838	-0.776507	0.508676	0.840049	-1.09889	0.738955	0.925837	-0.0192743	-0.373806	-0.341662	1
OMD	-0.452155	0.739597	0.930271	-0.617803	0.728344	0.928179	-0.408313	0.739597	0.930271	-1.14765	0.739156	0.925837	0.0438419	-0.529849	-0.695497	1
C2orf83	0.203925	0.27175	0.675279	-0.0500219	0.339235	0.729979	-0.62621	0.27175	0.675279	-1.25475	0.740031	0.925837	-0.830135	-1.20472	-1.45867	1
AGBL1	-0.466285	0.744556	0.931543	-0.602236	0.945623	0.988816	-1.07092	0.744556	0.931543	-1.13551	0.740691	0.926053	-0.604639	-0.533272	-0.669224	1
PCP4L1	-0.656602	0.620037	0.886409	-0.755608	0.971744	0.995645	-0.562027	0.620037	0.886409	-0.832447	0.740883	0.926078	0.0945751	-0.0768391	-0.175845	1
C9orf129	-0.801804	0.342608	0.738773	-1.24053	0.380225	0.760283	-0.931652	0.342608	0.738773	-0.97051	0.740913	0.926078	-0.129848	0.270021	-0.168707	1
PPDPF	-0.343673	0.877909	0.96807	-0.573731	0.981145	0.99769	-0.380087	0.877909	0.96807	-0.551828	0.741024	0.926105	-0.0364132	0.0219032	-0.208154	1
BBIP1	0.384879	0.4898	0.829828	0.196976	0.727571	0.928179	-0.229985	0.4898	0.829828	-0.631458	0.741081	0.926105	-0.614864	-0.828434	-1.01634	1
LYAR	-0.564428	0.321197	0.721371	-0.802189	0.452749	0.803356	-0.442077	0.321197	0.721371	-0.839188	0.741289	0.926219	0.122351	-0.0369991	-0.27476	1
ATP6V0E1	-0.749081	0.183451	0.587956	-1.23614	0.183883	0.580817	-0.133886	0.183451	0.587956	-0.517991	0.741399	0.926238	0.615195	0.718148	0.231089	1
CAPN1	-0.525584	0.550508	0.860427	-0.868754	0.512799	0.838919	-0.253864	0.550508	0.860427	-0.661632	0.741517	0.926299	0.27172	0.207122	-0.136048	1
ADRA2B	0.178028	0.161208	0.558875	0.323914	0.103083	0.450803	-0.501681	0.161208	0.558875	-0.843664	0.741903	0.926676	-0.679709	-1.16758	-1.02169	1
ABCB5	-0.421376	0.578698	0.870673	-0.577174	0.946258	0.988928	-0.283186	0.578698	0.870673	-0.806338	0.742489	0.926679	0.13819	-0.229164	-0.384963	1
RSC1A1	-0.0378636	0.822262	0.955432	0.0701341	0.662894	0.904876	-0.0725884	0.822262	0.955432	-0.857551	0.742518	0.926679	-0.0347248	-0.927685	-0.819688	1
GM2A	-0.0413782	0.869477	0.96573	-0.212126	0.995492	0.999411	-0.0362513	0.869477	0.96573	-0.969924	0.742324	0.926679	0.00512693	-0.757798	-0.928546	1
MYL1	-1.09286	0.668561	0.905056	-0.975712	0.808017	0.953295	-0.96373	0.668561	0.905056	-0.657441	0.742901	0.926816	0.129133	0.318271	0.435422	1
CLCN1	-1.15047	0.0767719	0.410203	-1.43467	0.239627	0.645218	-0.736751	0.0767719	0.410203	-0.73801	0.743148	0.926816	0.413716	0.696663	0.412457	1
DHRS11	-0.727722	0.359519	0.749768	-1.22865	0.248846	0.653147	-0.516872	0.359519	0.749768	-0.92146	0.74319	0.926816	0.21085	0.307192	-0.193738	1
DLG1	0.557903	0.199558	0.607582	0.637352	0.38942	0.765466	-0.332441	0.199558	0.607582	-0.643785	0.743579	0.926925	-0.890344	-1.28114	-1.20169	1
TUBB2B	-0.360332	0.692153	0.913138	-0.267563	0.602321	0.878657	-0.18629	0.692153	0.913138	-0.846549	0.743437	0.926925	0.174042	-0.578986	-0.486217	1
USP44	-0.87362	0.468552	0.81906	-1.64242	0.383923	0.763004	-0.723153	0.468552	0.81906	-0.940956	0.743396	0.926925	0.150467	0.701461	-0.0673359	1
APOBEC3C	-0.446235	0.54002	0.855468	-0.486644	0.831704	0.960166	-1.08452	0.54002	0.855468	-0.756987	0.743888	0.92705	-0.638288	-0.270343	-0.310753	1
DNAH7	0.425364	0.222916	0.630212	-0.0511344	0.973661	0.996208	-0.315195	0.222916	0.630212	-0.57536	0.744588	0.927052	-0.740559	-0.524226	-1.00072	1
PRR5-ARHGAP8	-0.598232	0.669353	0.905247	-1.40694	0.450411	0.802825	-0.315414	0.669353	0.905247	-0.675861	0.744837	0.927052	0.282818	0.731083	-0.0776284	1
CDHR3	-0.0851211	0.940691	0.983373	-0.346235	0.729393	0.928179	-0.138059	0.940691	0.983373	-0.696868	0.744393	0.927052	-0.0529377	-0.350633	-0.611747	1
TACR2	-0.580417	0.240462	0.645742	-1.44877	0.0869075	0.415525	-0.714389	0.240462	0.645742	-0.712621	0.744754	0.927052	-0.133973	0.736151	-0.132204	1
HS3ST2	-0.389441	0.6638	0.903096	-1.06875	0.759221	0.937882	-1.06075	0.6638	0.903096	-0.744682	0.745406	0.927412	-0.671312	0.324064	-0.355242	1
SLC25A23	-0.0747675	0.875437	0.967959	-0.230094	0.949915	0.989554	-0.363557	0.875437	0.967959	-0.598727	0.745478	0.927438	-0.28879	-0.368633	-0.523959	1
WDR37	-1.00836	0.234078	0.64075	-1.11435	0.46005	0.808688	-0.718332	0.234078	0.64075	-1.38677	0.745892	0.927698	0.290032	-0.272424	-0.378408	1
EIF1B	-0.209304	0.966362	0.991141	-0.29606	0.772674	0.942815	-0.983893	0.966362	0.991141	-1.44078	0.746204	0.927832	-0.774589	-1.14472	-1.23148	1
PEX26	-0.385487	0.808126	0.951908	-1.74531	0.408835	0.777631	-0.465875	0.808126	0.951908	-1.2533	0.746361	0.927963	-0.0803877	0.492017	-0.867811	1
ARHGEF11	-0.289663	0.631703	0.890926	-0.434472	0.841582	0.962803	-0.815749	0.631703	0.890926	-1.63299	0.746677	0.928166	-0.526086	-1.19852	-1.34333	1
ZNF862	-0.131444	0.931053	0.981019	-0.518154	0.984329	0.997788	-0.391338	0.931053	0.981019	-0.652631	0.746782	0.928233	-0.259894	-0.134477	-0.521187	1
ACADVL	-0.629462	0.669765	0.905532	-0.616684	0.762779	0.939618	-0.311828	0.669765	0.905532	-0.709143	0.746895	0.928309	0.317634	-0.0924591	-0.079681	1
GPALPP1	-0.485176	0.516217	0.842254	-0.709639	0.714153	0.924128	-0.372239	0.516217	0.842254	-0.545106	0.747876	0.928829	0.112937	0.164534	-0.0599291	1
C2orf91	0.0823745	0.723472	0.923633	-0.160429	0.666189	0.906101	-0.0270147	0.723472	0.923633	-0.649376	0.748069	0.928878	-0.109389	-0.488948	-0.731751	1
TCP11	-1.17737	0.330841	0.730016	-1.05378	0.607519	0.881349	-0.789171	0.330841	0.730016	-1.41165	0.748244	0.928968	0.388204	-0.357875	-0.234276	1
WSCD2	-0.592759	0.635609	0.892602	-0.80596	0.7245	0.92768	-0.371868	0.635609	0.892602	-1.20097	0.748328	0.929008	0.220891	-0.395013	-0.608214	1
PDILT	-0.920405	0.418472	0.790674	-1.09715	0.749681	0.936295	-0.531641	0.418472	0.790674	-0.623709	0.748494	0.92915	0.388764	0.473439	0.296696	1
ITCH	-0.0095911	0.478385	0.825279	0.102868	0.384906	0.763576	-0.482486	0.478385	0.825279	-0.721167	0.748807	0.929413	-0.472895	-0.824035	-0.711576	1
STARD10	-0.419971	0.757924	0.936276	-0.557449	0.904972	0.976814	-0.276229	0.757924	0.936276	-0.611353	0.749227	0.929576	0.143742	-0.0539038	-0.191382	1
LRRC43	-1.02243	0.459909	0.814139	-1.66773	0.331377	0.723274	-0.686488	0.459909	0.814139	-1.05476	0.7492	0.929576	0.335944	0.612972	-0.0323286	1
ALOX15	-0.693468	0.34739	0.741296	-1.27751	0.220627	0.626123	-0.47235	0.34739	0.741296	-0.553835	0.749557	0.929771	0.221118	0.723679	0.139633	1
VRK3	-0.35293	0.472746	0.822169	-0.630093	0.28503	0.68753	-0.79992	0.472746	0.822169	-0.930767	0.749524	0.929771	-0.44699	-0.300674	-0.577837	1
ARFGEF1	0.000271586	0.627699	0.889652	-0.174724	0.863699	0.967061	-0.31809	0.627699	0.889652	-0.829913	0.749868	0.929901	-0.318361	-0.655188	-0.830184	1
ZNF551	-1.13594	0.297569	0.699835	-1.27633	0.65214	0.899865	-0.708599	0.297569	0.699835	-0.585371	0.750985	0.930214	0.427344	0.690958	0.550572	1
CEACAM3	-0.321911	0.83313	0.958446	-0.590462	0.849906	0.965125	-0.559161	0.83313	0.958446	-0.728353	0.750608	0.930214	-0.23725	-0.137891	-0.406442	1
NRG2	-0.131606	0.749358	0.933846	0.0456216	0.466075	0.812942	-0.587874	0.749358	0.933846	-0.811606	0.750894	0.930214	-0.456267	-0.857228	-0.68	1
PPFIBP2	-0.897175	0.815864	0.95407	-0.848081	0.8451	0.963916	-0.818522	0.815864	0.95407	-1.20019	0.750438	0.930214	0.0786531	-0.35211	-0.303017	1
IL31RA	-0.202954	0.790135	0.946898	-0.94049	0.985215	0.997788	-0.711994	0.790135	0.946898	-0.526341	0.751213	0.930338	-0.50904	0.414149	-0.323387	1
APOM	-0.289718	0.477706	0.824979	-1.34204	0.138395	0.514745	-0.380741	0.477706	0.824979	-0.528014	0.751645	0.930338	-0.0910226	0.814027	-0.238296	1
RAB6A	0.260065	0.467191	0.818624	0.332685	0.397951	0.771185	-0.133284	0.467191	0.818624	-0.566564	0.751545	0.930338	-0.393348	-0.899249	-0.826629	1
KRT80	-0.445549	0.625689	0.88894	-0.304768	0.866183	0.967567	-0.311299	0.625689	0.88894	-0.642671	0.751707	0.930338	0.13425	-0.337904	-0.197122	1
MTF2	-0.451457	0.970706	0.992236	-1.07328	0.645937	0.8975	-0.185087	0.970706	0.992236	-0.678701	0.751481	0.930338	0.26637	0.394576	-0.227244	1
RAB27A	-0.0793653	0.552311	0.861128	-0.567545	0.98437	0.997788	-0.450716	0.552311	0.861128	-0.790156	0.751436	0.930338	-0.371351	-0.222611	-0.710791	1
GPR4	-0.846739	0.415598	0.789558	-1.49406	0.289029	0.690294	-0.682919	0.415598	0.789558	-1.22337	0.751651	0.930338	0.16382	0.270697	-0.376628	1
P2RX3	-0.74747	0.5029	0.836178	-1.09331	0.402164	0.772853	-0.649141	0.5029	0.836178	-0.902493	0.75178	0.930365	0.0983286	0.190819	-0.155023	1
GDPD2	-0.357731	0.839577	0.959351	-0.622658	0.893816	0.973364	-0.482043	0.839577	0.959351	-0.634229	0.752175	0.930727	-0.124312	-0.0115712	-0.276498	1
PDE5A	-0.849181	0.372965	0.760235	-0.602114	0.72413	0.92768	-0.444722	0.372965	0.760235	-0.892662	0.752362	0.930843	0.404458	-0.290547	-0.0434809	1
RRAS2	-0.960242	0.850327	0.961212	-1.08805	0.9137	0.979777	-0.640784	0.850327	0.961212	-1.29271	0.752622	0.930963	0.319457	-0.204663	-0.332473	1
ITIH4	-0.296231	0.813912	0.953343	-0.482311	0.995081	0.999411	-0.82775	0.813912	0.953343	-1.47892	0.752529	0.930963	-0.53152	-0.996608	-1.18269	1
RAD54L2	-1.0773	0.44827	0.807824	-1.02889	0.565316	0.8637	-0.636007	0.44827	0.807824	-1.07266	0.753306	0.931364	0.44129	-0.0437726	0.00463796	1
CARD6	-0.630363	0.865533	0.964465	-0.888632	0.762954	0.939642	-0.102835	0.865533	0.964465	-0.623915	0.753412	0.931368	0.527528	0.264717	0.00644795	1
ATG5	-0.189615	0.993439	0.998	-0.402973	0.865886	0.967567	-0.112847	0.993439	0.998	-0.755828	0.7534	0.931368	0.0767679	-0.352854	-0.566213	1
FLT3LG	-0.874365	0.307874	0.709185	-1.031	0.392984	0.768513	-0.707702	0.307874	0.709185	-0.510004	0.753524	0.931443	0.166663	0.520995	0.36436	1
TIE1	-0.455739	0.676686	0.90717	-0.883638	0.825161	0.959419	-0.706597	0.676686	0.90717	-0.792277	0.753801	0.931595	-0.250858	0.0913607	-0.336538	1
UTS2B	-0.179802	0.68979	0.912016	-0.49064	0.988614	0.998744	0.332901	0.68979	0.912016	-1.06437	0.753801	0.931595	0.512703	-0.573732	-0.88457	1
MAGEA10	-0.310913	0.895465	0.971767	-0.514396	0.951715	0.989746	-0.226259	0.895465	0.971767	-0.719362	0.753943	0.931614	0.0846541	-0.204966	-0.408449	1
LRRC58	-1.00981	0.174295	0.57928	-1.19156	0.419655	0.784563	-0.85348	0.174295	0.57928	-0.794256	0.754104	0.931614	0.156325	0.397303	0.21555	1
OSGIN2	-0.365483	0.985713	0.996008	-0.209227	0.866242	0.967567	-0.869854	0.985713	0.996008	-1.07995	0.754059	0.931614	-0.504372	-0.870721	-0.714464	1
PRSS42	-0.554409	0.487833	0.828747	-0.545779	0.905719	0.976814	-0.389358	0.487833	0.828747	-0.572306	0.754414	0.931739	0.165052	-0.0265266	-0.0178964	1
FGFR2	-0.166182	0.935822	0.982428	-0.257127	0.925066	0.982879	-0.204522	0.935822	0.982428	-0.617483	0.754585	0.931739	-0.0383397	-0.360356	-0.451301	1
TRIM41	-1.31903	0.358851	0.749517	-1.85526	0.549383	0.856978	-0.835115	0.358851	0.749517	-0.931437	0.754576	0.931739	0.483915	0.923819	0.387593	1
AP1S2	-0.891551	0.789669	0.946898	-1.64694	0.799132	0.951108	-0.938352	0.789669	0.946898	-1.46859	0.754506	0.931739	-0.046801	0.178355	-0.577038	1
GABRR1	-0.567175	0.612829	0.88308	-0.806201	0.809991	0.95343	-0.290435	0.612829	0.88308	-1.20137	0.754861	0.931889	0.276741	-0.395174	-0.634199	1
AIRE	-0.555097	0.381014	0.765668	-1.04865	0.169962	0.563228	-0.666679	0.381014	0.765668	-1.38797	0.755112	0.932094	-0.111582	-0.339325	-0.832873	1
TTC39C	-0.215277	0.703074	0.917249	-0.569505	0.513694	0.839739	-0.27359	0.703074	0.917249	-0.537513	0.755483	0.932136	-0.0583127	0.0319924	-0.322236	1
AOX1	0.289705	0.712524	0.920795	0.301983	0.828624	0.959419	-0.508063	0.712524	0.920795	-0.562319	0.755402	0.932136	-0.797768	-0.864303	-0.852024	1
CNTNAP3B	-0.299718	0.938873	0.983218	-0.965198	0.862069	0.966776	-0.658284	0.938873	0.983218	-0.789788	0.755575	0.932136	-0.358566	0.175411	-0.49007	1
BCAS2	-1.24015	0.0800517	0.416921	-1.32205	0.122447	0.487208	-1.20246	0.0800517	0.416921	-0.856018	0.755481	0.932136	0.0376915	0.466027	0.384134	1
HERC5	-0.0391198	0.818314	0.954476	0.051312	0.434879	0.794783	-0.341315	0.818314	0.954476	-0.569202	0.755662	0.932153	-0.302195	-0.620514	-0.530082	1
RDH16	-0.223111	0.769282	0.939964	-0.19065	0.864582	0.967223	-0.340558	0.769282	0.939964	-0.500047	0.756698	0.932253	-0.117447	-0.309397	-0.276936	1
C17orf78	0.00470954	0.84208	0.959351	-0.130606	0.991782	0.999318	-0.237073	0.84208	0.959351	-0.511114	0.756162	0.932253	-0.241783	-0.380508	-0.515824	1
CA12	0.0111006	0.426401	0.794502	0.0405377	0.406706	0.776085	0.0598918	0.426401	0.794502	-0.520006	0.756537	0.932253	0.0487912	-0.560543	-0.531106	1
HPSE	-0.373382	0.875415	0.967959	-0.479604	0.88679	0.971904	-0.522935	0.875415	0.967959	-0.545807	0.756385	0.932253	-0.149553	-0.0662027	-0.172425	1
TSPO2	-0.103046	0.952375	0.986866	-0.523837	0.721477	0.926359	-0.362209	0.952375	0.986866	-0.572365	0.756659	0.932253	-0.259163	-0.0485279	-0.469319	1
CYLC1	0.000913393	0.358269	0.749337	-1.24104	0.961773	0.992522	-0.217531	0.358269	0.749337	-0.711331	0.756602	0.932253	-0.218444	0.529712	-0.712245	1
ADCY3	-0.506233	0.664863	0.903623	-0.755397	0.788832	0.947882	-0.793045	0.664863	0.903623	-0.766161	0.756467	0.932253	-0.286812	-0.010764	-0.259928	1
CACNA1G	-0.78575	0.859417	0.962929	-1.13844	0.924198	0.982823	-0.451674	0.859417	0.962929	-0.779795	0.756685	0.932253	0.334077	0.358644	0.00595532	1
ROCK1	0.261586	0.630191	0.890377	-0.91151	0.532467	0.849661	-0.333654	0.630191	0.890377	-0.894618	0.756144	0.932253	-0.59524	0.0168921	-1.1562	1
CDH3	-0.0995183	0.987242	0.996382	-0.547528	0.725973	0.928179	-0.432199	0.987242	0.996382	-1.39422	0.757665	0.932591	-0.33268	-0.846696	-1.29471	1
LYNX1	-0.16427	0.699932	0.91627	-0.168763	0.69975	0.917725	-0.250534	0.699932	0.91627	-0.510582	0.757883	0.932701	-0.0862637	-0.341818	-0.346312	1
PLEKHB1	-0.251734	0.522777	0.84656	-0.731502	0.739706	0.931867	-0.698437	0.522777	0.84656	-1.02309	0.758169	0.932728	-0.446703	-0.291589	-0.771357	1
TMEM43	0.539406	0.197605	0.604127	0.361833	0.598236	0.877072	0.00352324	0.197605	0.604127	-0.63058	0.758413	0.932782	-0.535883	-0.992412	-1.16999	1
TCTE1	-0.107082	0.317401	0.717911	-0.480333	0.422958	0.786471	-0.148334	0.317401	0.717911	-0.607487	0.758644	0.932907	-0.041252	-0.127154	-0.500405	1
GPR156	0.014908	0.452224	0.809145	0.555424	0.269922	0.672971	-0.668321	0.452224	0.809145	-1.34503	0.759011	0.932949	-0.683229	-1.90045	-1.35993	1
C17orf80	-0.659196	0.747927	0.933237	-1.59508	0.48571	0.824062	-0.302905	0.747927	0.933237	-0.617281	0.759414	0.933002	0.356291	0.977798	0.0419143	1
TRIM43	-1.16377	0.356481	0.748687	-2.07174	0.280606	0.683296	-1.22952	0.356481	0.748687	-1.49745	0.759165	0.933002	-0.0657483	0.574285	-0.333682	1
IGSF6	-0.162061	0.964874	0.990931	-0.163362	0.998108	0.999802	-0.456713	0.964874	0.990931	-0.509399	0.759627	0.933034	-0.294652	-0.346037	-0.347338	1
LY96	0.317866	0.293714	0.697045	-0.00508801	0.61748	0.885812	-0.349985	0.293714	0.697045	-0.835316	0.759725	0.933034	-0.667851	-0.830228	-1.15318	1
CLLU1OS	0.0657189	0.645344	0.895815	0.335296	0.252332	0.657038	-0.33508	0.645344	0.895815	-0.875245	0.759518	0.933034	-0.400799	-1.21054	-0.940964	1
PPP1R3A	-0.469268	0.975278	0.992917	-1.86468	0.906866	0.977163	-0.548662	0.975278	0.992917	-0.907979	0.759784	0.933034	-0.0793938	0.9567	-0.438711	1
CD22	-0.924451	0.806978	0.951484	-1.18944	0.779382	0.945622	-0.928858	0.806978	0.951484	-1.30775	0.759684	0.933034	-0.00440747	-0.118311	-0.383296	1
VIPR1	-0.0733384	0.567688	0.865735	0.419377	0.269585	0.672679	-0.478203	0.567688	0.865735	-0.609059	0.760097	0.933209	-0.404865	-1.02844	-0.535721	1
ZBTB7B	-0.242916	0.404837	0.782331	-0.40253	0.619574	0.887107	-0.482162	0.404837	0.782331	-0.509762	0.761086	0.933506	-0.239246	-0.107231	-0.266845	1
POU5F2	-0.437266	0.589466	0.873818	-0.380866	0.931345	0.984662	-0.441207	0.589466	0.873818	-0.593414	0.760936	0.933506	-0.00394102	-0.212549	-0.156149	1
CHST9	-0.831534	0.939594	0.983228	-0.628312	0.869767	0.968484	-0.37262	0.939594	0.983228	-0.917684	0.761024	0.933506	0.458914	-0.289372	-0.0861503	1
PCDHGA11	-0.434678	0.55209	0.860979	-0.962211	0.506781	0.835613	-0.436108	0.55209	0.860979	-0.72379	0.762203	0.934131	-0.00142915	0.238421	-0.289112	1
FAM135A	-0.673335	0.857871	0.962704	-1.40522	0.351891	0.738765	-0.12989	0.857871	0.962704	-0.60322	0.762418	0.934224	0.543444	0.801999	0.0701149	1
NRG3	0.00615318	0.590926	0.874832	-0.0135325	0.303283	0.701371	-0.56523	0.590926	0.874832	-0.638921	0.762489	0.934225	-0.571383	-0.625389	-0.645074	1
IL17RE	0.180528	0.250698	0.65566	0.185419	0.474021	0.817786	-0.165738	0.250698	0.65566	-0.752325	0.762769	0.934258	-0.346266	-0.937744	-0.932853	1
ABL2	-1.22145	0.756919	0.936276	-1.04385	0.893556	0.973364	-0.870526	0.756919	0.936276	-1.36955	0.762689	0.934258	0.350922	-0.325698	-0.148105	1
TRAM2	0.127476	0.429892	0.797122	-0.929357	0.913957	0.979807	-0.382012	0.429892	0.797122	-0.717667	0.763266	0.934282	-0.509488	0.211689	-0.845144	1
AMBP	-0.230118	0.863994	0.964365	-0.500985	0.849845	0.965125	-0.370893	0.863994	0.964365	-0.978723	0.763265	0.934282	-0.140775	-0.477738	-0.748605	1
ARHGAP21	0.349024	0.132864	0.522047	0.31151	0.269374	0.672602	-0.527751	0.132864	0.522047	-1.50763	0.763457	0.934425	-0.876775	-1.81914	-1.85665	1
MAGEA9B	-0.46266	0.417238	0.789886	-0.564628	0.743892	0.934285	-0.206037	0.417238	0.789886	-0.631011	0.763736	0.934703	0.256624	-0.0663826	-0.168351	1
GOPC	-0.0282002	0.647112	0.896487	-1.2278	0.853423	0.965517	-1.38454	0.647112	0.896487	-1.20554	0.764271	0.935131	-1.35634	0.0222667	-1.17733	1
KPNA7	-0.336172	0.595496	0.876952	-0.890704	0.499971	0.831126	-0.390194	0.595496	0.876952	-0.992539	0.764778	0.935346	-0.0540222	-0.101835	-0.656368	1
EPHA3	-0.692465	0.773172	0.94174	-0.745744	0.74929	0.936031	-0.849728	0.773172	0.94174	-1.0383	0.764828	0.935346	-0.157264	-0.292556	-0.345835	1
FAM161A	-0.968705	0.66142	0.902212	-0.465233	0.288742	0.690267	-0.4305	0.66142	0.902212	-0.816135	0.765476	0.935571	0.538205	-0.350902	0.152571	1
TRAF3IP1	-0.310701	0.902248	0.973517	-0.799656	0.867634	0.96786	-0.508963	0.902248	0.973517	-1.08219	0.765238	0.935571	-0.198262	-0.282529	-0.771484	1
BTBD2	-0.738604	0.109709	0.482571	-0.886247	0.237475	0.642474	-0.712325	0.109709	0.482571	-0.625769	0.766045	0.935918	0.0262783	0.260479	0.112835	1
HERPUD2	-0.170102	0.648475	0.897348	-1.00816	0.730158	0.928404	-0.18097	0.648475	0.897348	-1.0698	0.766088	0.935918	-0.0108676	-0.0616401	-0.899695	1
NOA1	-0.681612	0.612709	0.883017	-0.82962	0.764197	0.939816	-0.743696	0.612709	0.883017	-1.152	0.766117	0.935918	-0.0620842	-0.32238	-0.470388	1
DNMBP	-0.297658	0.934878	0.981928	-1.03751	0.393221	0.768513	-0.19621	0.934878	0.981928	-0.542288	0.767259	0.936424	0.101448	0.495223	-0.24463	1
ANPEP	-0.471403	0.373895	0.76071	-0.856927	0.241104	0.645923	-0.402961	0.373895	0.76071	-0.618479	0.767304	0.936424	0.0684417	0.238449	-0.147076	1
VTA1	0.274677	0.188196	0.594751	0.108649	0.239095	0.644692	0.0347097	0.188196	0.594751	-0.689561	0.767648	0.936424	-0.239968	-0.79821	-0.964238	1
CKMT1B	-0.366143	0.815879	0.95407	-1.05022	0.977708	0.996932	-0.293466	0.815879	0.95407	-0.771419	0.767272	0.936424	0.0726773	0.278797	-0.405276	1
EPS15L1	-0.275039	0.749324	0.933846	-0.525606	0.715599	0.924899	-0.300369	0.749324	0.933846	-0.81094	0.767253	0.936424	-0.02533	-0.285334	-0.5359	1
COA6	0.0848736	0.417522	0.790177	-0.901679	0.833393	0.960528	0.252985	0.417522	0.790177	-0.894402	0.767051	0.936424	0.168111	0.00727753	-0.979276	1
DEPTOR	-0.161652	0.554179	0.861986	-0.628512	0.832264	0.960218	-0.443259	0.554179	0.861986	-1.05381	0.766968	0.936424	-0.281607	-0.425298	-0.892158	1
ROPN1B	0.649466	0.0253714	0.241503	0.767074	0.0700352	0.377994	-0.241215	0.0253714	0.241503	-1.38586	0.767671	0.936424	-0.890682	-2.15293	-2.03532	1
ZNF35	-0.101879	0.428014	0.795984	-0.657712	0.307933	0.705212	-1.11082	0.428014	0.795984	-1.57043	0.767457	0.936424	-1.00894	-0.912716	-1.46855	1
KCNJ3	-0.694548	0.761254	0.937184	-1.79167	0.583984	0.872106	-0.828967	0.761254	0.937184	-1.68555	0.767599	0.936424	-0.13442	0.106121	-0.991002	1
C11orf53	-0.612841	0.649488	0.897586	-0.910864	0.670217	0.90675	-0.501013	0.649488	0.897586	-0.660558	0.767862	0.936594	0.111828	0.250306	-0.047717	1
CAMTA2	-0.283118	0.72028	0.922454	-0.0755244	0.736453	0.930592	0.114652	0.72028	0.922454	-0.610072	0.768015	0.936604	0.39777	-0.534548	-0.326954	1
SURF2	-0.0052838	0.489022	0.829207	-0.0991724	0.385628	0.764066	-0.211509	0.489022	0.829207	-0.521497	0.768319	0.936647	-0.206225	-0.422325	-0.516213	1
HSPBP1	-0.437967	0.541042	0.856488	-0.995142	0.245092	0.649379	-0.352038	0.541042	0.856488	-0.500492	0.768612	0.936763	0.0859288	0.494651	-0.0625245	1
C1QB	-0.962196	0.778347	0.94295	-0.803217	0.539865	0.852468	-0.970243	0.778347	0.94295	-1.09785	0.76863	0.936763	-0.00804699	-0.294637	-0.135657	1
MAML2	-0.931607	0.630286	0.890377	-1.05327	0.857828	0.966342	-0.762434	0.630286	0.890377	-1.054	0.76905	0.936908	0.169173	-0.00072793	-0.12239	1
GALC	-0.30629	0.763701	0.937595	-0.317345	0.646399	0.897626	-0.399067	0.763701	0.937595	-1.20076	0.769041	0.936908	-0.0927765	-0.883414	-0.894469	1
CDK11A	-1.0006	0.713708	0.920994	-1.12233	0.859881	0.966466	-1.18593	0.713708	0.920994	-1.3626	0.769231	0.937003	-0.185335	-0.240273	-0.362001	1
ATP6V0D2	-0.503311	0.496975	0.831808	-1.31326	0.320688	0.714565	-0.268839	0.496975	0.831808	-0.628884	0.769351	0.93704	0.234472	0.684377	-0.125574	1
C10orf120	-0.902427	0.888884	0.970961	-0.940877	0.897756	0.97435	-0.929634	0.888884	0.970961	-0.557607	0.769527	0.937049	-0.0272069	0.38327	0.34482	1
C5AR1	0.52257	0.344368	0.739709	0.790981	0.253311	0.657223	-0.985133	0.344368	0.739709	-1.31345	0.769516	0.937049	-1.5077	-2.10443	-1.83602	1
SP9	-0.213301	0.948964	0.986226	-0.364879	0.881751	0.970274	-0.382906	0.948964	0.986226	-0.656771	0.769776	0.937227	-0.169605	-0.291892	-0.44347	1
RBMY1F	-0.496859	0.77701	0.942609	-1.67604	0.505505	0.834876	-1.41697	0.77701	0.942609	-1.66588	0.769873	0.937266	-0.920114	0.0101627	-1.16902	1
UBQLN4	-0.818775	0.407306	0.783499	-1.23059	0.302138	0.700062	-0.564731	0.407306	0.783499	-0.863302	0.770032	0.937286	0.254045	0.367288	-0.0445265	1
STRADA	-1.09782	0.619853	0.886342	-1.06858	0.854185	0.965591	-0.60741	0.619853	0.886342	-1.18655	0.770225	0.937393	0.490414	-0.117971	-0.0887229	1
SH3GL2	0.0625517	0.394487	0.776235	-0.0500839	0.623974	0.888732	-0.32583	0.394487	0.776235	-0.541539	0.770977	0.937543	-0.388381	-0.491455	-0.604091	1
KCNA3	-0.615587	0.648862	0.897408	-0.869928	0.869149	0.968449	-0.675917	0.648862	0.897408	-0.697582	0.770833	0.937543	-0.0603307	0.172345	-0.0819954	1
COX7B2	0.197419	0.313733	0.715504	-0.284413	0.681585	0.911349	-1.26813	0.313733	0.715504	-0.700813	0.770995	0.937543	-1.46555	-0.416399	-0.898232	1
ZNF284	-0.0817091	0.811195	0.953217	-1.10896	0.544522	0.8549	-1.41445	0.811195	0.953217	-0.724438	0.77056	0.937543	-1.33274	0.38452	-0.642729	1
DDI1	-0.269807	0.823126	0.955432	-0.617946	0.860341	0.966466	-0.165288	0.823126	0.955432	-0.776981	0.770936	0.937543	0.104519	-0.159035	-0.507174	1
GRK5	-0.129271	0.946016	0.985173	-0.264835	0.953193	0.990086	-0.475938	0.946016	0.985173	-1.07297	0.771006	0.937543	-0.346667	-0.808132	-0.943695	1
APH1B	0.0729457	0.544631	0.857381	0.0976953	0.603946	0.879673	-0.293068	0.544631	0.857381	-0.550224	0.771128	0.937551	-0.366013	-0.64792	-0.62317	1
COX8C	-0.600379	0.270437	0.674595	-0.930684	0.235135	0.639397	-0.477566	0.270437	0.674595	-0.582743	0.771552	0.937815	0.122813	0.347941	0.0176366	1
ACD	-0.0768025	0.534704	0.853609	-0.505372	0.818542	0.957142	-0.255796	0.534704	0.853609	-0.648565	0.771699	0.937851	-0.178994	-0.143193	-0.571763	1
GPR110	-0.975979	0.971332	0.992236	-1.23299	0.726198	0.928179	-0.0121158	0.971332	0.992236	-0.925677	0.772293	0.93827	0.963863	0.307312	0.0503026	1
DBT	-0.872455	0.249679	0.654134	-2.01698	0.434098	0.794733	-0.522507	0.249679	0.654134	-1.89171	0.772497	0.938272	0.349948	0.125274	-1.01925	1
FGFBP2	0.14647	0.405717	0.782807	-0.0222288	0.524673	0.845809	-0.0230138	0.405717	0.782807	-0.719372	0.772704	0.938275	-0.169484	-0.697143	-0.865842	1
EIF2AK1	0.273756	0.571399	0.867378	-0.102129	0.562334	0.862084	-0.443691	0.571399	0.867378	-1.47672	0.772641	0.938275	-0.717447	-1.37459	-1.75048	1
GP1BA	-0.293344	0.823355	0.955432	-0.193719	0.609051	0.88214	-0.446755	0.823355	0.955432	-0.795488	0.775068	0.939759	-0.153411	-0.60177	-0.502144	1
CCDC11	-0.595456	0.320873	0.721178	-1.27975	0.309625	0.706121	-0.533718	0.320873	0.721178	-0.580278	0.775388	0.939833	0.0617382	0.699473	0.0151783	1
CAPNS2	-0.30295	0.587144	0.872954	-0.988924	0.281448	0.683783	-0.391639	0.587144	0.872954	-1.29155	0.775659	0.940036	-0.0886893	-0.302631	-0.988604	1
RBMS2	-0.203127	0.984134	0.995865	-0.347826	0.754952	0.937489	-0.102925	0.984134	0.995865	-0.691953	0.776331	0.940284	0.100202	-0.344127	-0.488825	1
CABP4	-0.674421	0.41878	0.790674	-0.514813	0.318993	0.713329	-0.787677	0.41878	0.790674	-0.779815	0.776147	0.940284	-0.113257	-0.265002	-0.105395	1
VPS9D1	-0.722049	0.584054	0.871424	-1.23711	0.38718	0.764529	-1.09217	0.584054	0.871424	-1.02659	0.776049	0.940284	-0.370125	0.210519	-0.304546	1
NSMF	-1.22361	0.845363	0.959679	-2.11858	0.70595	0.920959	-0.800675	0.845363	0.959679	-1.26172	0.776228	0.940284	0.42293	0.856867	-0.03811	1
ZNF415	0.0645587	0.644849	0.895747	-0.215249	0.890895	0.972777	-0.0157819	0.644849	0.895747	-1.7927	0.776176	0.940284	-0.0803406	-1.57745	-1.85726	1
AP2A2	-0.242683	0.52506	0.848016	-0.394641	0.560104	0.861611	-0.41604	0.52506	0.848016	-0.553164	0.776389	0.940292	-0.173357	-0.158523	-0.310481	1
CYB5R2	-0.277697	0.759104	0.936479	0.00960337	0.555215	0.859352	-0.437051	0.759104	0.936479	-0.567354	0.77661	0.940476	-0.159354	-0.576957	-0.289657	1
EIF1AY	0.107563	0.462944	0.815927	-0.353543	0.550862	0.857177	0.156836	0.462944	0.815927	-0.915391	0.776644	0.940476	0.0492729	-0.561849	-1.02295	1
KCNK2	0.0364803	0.528702	0.849333	-0.348738	0.810446	0.95343	-0.327139	0.528702	0.849333	-0.732161	0.777525	0.940658	-0.36362	-0.383423	-0.768641	1
TRIM33	-0.592686	0.426974	0.794961	-1.00171	0.291356	0.69169	-0.582597	0.426974	0.794961	-0.733964	0.777429	0.940658	0.0100885	0.267745	-0.141278	1
CLVS2	-0.918887	0.789792	0.946898	-1.76366	0.951457	0.989746	-0.467353	0.789792	0.946898	-0.898222	0.777526	0.940658	0.451534	0.865441	0.0206648	1
GRHL3	-0.514098	0.882847	0.969512	-0.373907	0.966474	0.994414	-0.551178	0.882847	0.969512	-0.942204	0.777113	0.940658	-0.0370796	-0.568298	-0.428106	1
POLB	-0.961274	0.872521	0.967099	-0.934587	0.843519	0.963142	-1.13464	0.872521	0.967099	-0.955001	0.777146	0.940658	-0.173369	-0.0204137	0.00627331	1
MBD4	-1.19129	0.360216	0.750476	-1.46688	0.41044	0.779156	-0.568205	0.360216	0.750476	-0.552959	0.77789	0.94076	0.62308	0.913919	0.638327	1
C11orf73	-0.466492	0.674308	0.906607	-0.402678	0.994253	0.999411	-0.527053	0.674308	0.906607	-0.744093	0.77802	0.94076	-0.060561	-0.341415	-0.277601	1
SLC22A2	-0.0150161	0.737068	0.929442	-0.169332	0.927389	0.983573	-0.384878	0.737068	0.929442	-0.514107	0.779095	0.941029	-0.369862	-0.344775	-0.499091	1
DGKQ	-0.132635	0.836047	0.958446	-0.217361	0.39751	0.771021	-0.498591	0.836047	0.958446	-0.692107	0.779258	0.941029	-0.365956	-0.474746	-0.559472	1
PNMA5	-0.680498	0.961929	0.989644	-0.814442	0.976083	0.99666	-0.757912	0.961929	0.989644	-0.777199	0.778483	0.941029	-0.0774137	0.0372437	-0.0967007	1
ZNF132	-0.717294	0.94964	0.986512	-0.659717	0.936933	0.985961	-0.162885	0.94964	0.986512	-0.781057	0.778798	0.941029	0.554409	-0.12134	-0.0637629	1
CCL27	-0.0346299	0.644424	0.895502	-0.401951	0.969812	0.995213	-0.621045	0.644424	0.895502	-0.798161	0.779212	0.941029	-0.586415	-0.396209	-0.763531	1
PRKAA1	-1.18479	0.700395	0.916507	-0.916049	0.914965	0.980201	-0.337955	0.700395	0.916507	-0.817476	0.779314	0.941029	0.846834	0.0985729	0.367312	1
SREK1IP1	-0.368162	0.998823	0.999374	-0.770575	0.807472	0.953295	-0.736656	0.998823	0.999374	-0.982671	0.778796	0.941029	-0.368493	-0.212096	-0.614509	1
EXTL2	-0.44077	0.694865	0.913859	-0.529073	0.540156	0.852556	-0.680647	0.694865	0.913859	-1.00716	0.77898	0.941029	-0.239876	-0.478087	-0.566389	1
CP	-0.679381	0.716954	0.921484	-0.621095	0.620721	0.887497	-1.71827	0.716954	0.921484	-1.43223	0.778925	0.941029	-1.03889	-0.811138	-0.752852	1
MUT	-0.347331	0.832558	0.958329	0.0362491	0.800413	0.951721	-0.319734	0.832558	0.958329	-0.694526	0.78005	0.941458	0.0275971	-0.730775	-0.347195	1
ZSWIM4	-0.314028	0.503335	0.836219	-0.770533	0.232452	0.637592	-0.176406	0.503335	0.836219	-0.502263	0.780886	0.941811	0.137622	0.26827	-0.188235	1
FBXO34	-0.106715	0.906018	0.974225	-0.327839	0.92678	0.983455	-0.190257	0.906018	0.974225	-0.769099	0.781227	0.941811	-0.0835419	-0.44126	-0.662384	1
GNLY	-0.931468	0.769697	0.940033	-0.63241	0.69676	0.916853	-1.15495	0.769697	0.940033	-0.983023	0.78129	0.941811	-0.223479	-0.350614	-0.051555	1
TPP2	-0.457051	0.558146	0.86339	-0.258133	0.954009	0.990094	-0.342944	0.558146	0.86339	-1.34118	0.780918	0.941811	0.114108	-1.08304	-0.884124	1
OPRM1	0.176296	0.656689	0.89987	-0.537833	0.577866	0.869684	0.0446926	0.656689	0.89987	-0.860701	0.781473	0.941922	-0.131604	-0.322868	-1.037	1
MCOLN3	-0.767835	0.721041	0.922952	-1.32367	0.571231	0.866463	-1.04825	0.721041	0.922952	-1.2562	0.781778	0.942025	-0.280417	0.0674657	-0.488364	1
SRSF5	-0.156433	0.785943	0.945931	-1.11458	0.658167	0.902293	-0.742437	0.785943	0.945931	-1.05611	0.782154	0.942117	-0.586004	0.0584696	-0.899674	1
SLC2A2	-0.57806	0.956972	0.988355	-1.18433	0.738025	0.931347	-1.58459	0.956972	0.988355	-1.73188	0.782251	0.942171	-1.00653	-0.54755	-1.15382	1
FUT7	-0.090224	0.854514	0.961935	-0.585769	0.873512	0.969041	-0.351225	0.854514	0.961935	-0.51163	0.78391	0.942479	-0.261001	0.0741386	-0.421406	1
KRTAP5-3	-0.281349	0.643961	0.895444	-0.641952	0.654745	0.900195	-0.658733	0.643961	0.895444	-0.660988	0.78321	0.942479	-0.377384	-0.0190359	-0.379639	1
CCDC117	0.256583	0.537334	0.854272	-0.0919689	0.653832	0.900156	-0.75085	0.537334	0.854272	-0.701777	0.78396	0.942479	-1.00743	-0.609808	-0.95836	1
WNT7B	-0.55662	0.480289	0.825759	-0.687149	0.596398	0.87656	-0.224341	0.480289	0.825759	-0.947368	0.783469	0.942479	0.332279	-0.260219	-0.390748	1
STAM	0.061706	0.622117	0.886823	-1.173	0.908344	0.977843	0.00891362	0.622117	0.886823	-0.997849	0.783544	0.942479	-0.0527924	0.175148	-1.05956	1
ASIC5	-0.20589	0.701491	0.916825	-0.885816	0.747167	0.935291	-0.171988	0.701491	0.916825	-1.00152	0.784053	0.942479	0.0339027	-0.1157	-0.795626	1
ZNF728	0.411297	0.357787	0.749061	-0.206654	0.489082	0.82518	-0.740956	0.357787	0.749061	-1.31927	0.783311	0.942479	-1.15225	-1.11262	-1.73057	1
TRIM72	-0.737362	0.236887	0.643292	-1.54715	0.212986	0.617632	-0.517352	0.236887	0.643292	-0.904392	0.784251	0.942561	0.22001	0.642759	-0.16703	1
CCDC89	-0.289031	0.849766	0.960985	-0.491778	0.888851	0.972586	-0.785225	0.849766	0.960985	-1.52589	0.78429	0.942561	-0.496195	-1.03411	-1.23686	1
PDK1	-0.0600976	0.618263	0.885604	-0.253321	0.582146	0.871073	-0.475065	0.618263	0.885604	-0.850626	0.785089	0.943396	-0.414967	-0.597304	-0.790528	1
ZNF613	-0.152892	0.266916	0.671918	-0.252151	0.316687	0.712239	-0.559863	0.266916	0.671918	-1.60904	0.785854	0.943689	-0.406971	-1.35689	-1.45615	1
TMEM80	-0.247667	0.869848	0.965809	-0.217881	0.531756	0.84911	-0.437483	0.869848	0.965809	-0.508369	0.786828	0.944276	-0.189816	-0.290488	-0.260701	1
FKBP15	0.122199	0.539032	0.854829	-0.512666	0.958767	0.991112	-0.0732455	0.539032	0.854829	-0.562376	0.786908	0.944276	-0.195444	-0.04971	-0.684575	1
ZGPAT	-0.713956	0.652866	0.898519	-1.05384	0.822262	0.959228	-0.856302	0.652866	0.898519	-0.742874	0.786737	0.944276	-0.142346	0.310964	-0.0289178	1
C19orf54	-0.609909	0.800591	0.950085	-0.492092	0.918713	0.981074	-0.601784	0.800591	0.950085	-0.553662	0.787573	0.944529	0.00812446	-0.0615704	0.0562464	1
ALDH4A1	-0.971132	0.426341	0.794502	-1.56495	0.187317	0.586386	-0.0928133	0.426341	0.794502	-0.593439	0.787384	0.944529	0.878318	0.971508	0.377693	1
C6orf15	-0.125156	0.440794	0.803699	-0.333175	0.49872	0.830436	-0.457136	0.440794	0.803699	-0.70069	0.787957	0.944529	-0.33198	-0.367515	-0.575534	1
MACROD1	-0.342816	0.974165	0.992468	-0.239246	0.654132	0.900156	-0.925793	0.974165	0.992468	-0.847959	0.78846	0.944529	-0.582977	-0.608713	-0.505143	1
KCNMA1	-0.418032	0.538702	0.854798	-0.0375302	0.29967	0.697908	-0.413121	0.538702	0.854798	-1.67027	0.787495	0.944529	0.00491114	-1.63274	-1.25224	1
UBA6	-0.986301	0.597102	0.877661	-0.937138	0.895027	0.973687	-0.574615	0.597102	0.877661	-0.716248	0.789452	0.945146	0.411686	0.22089	0.270053	1
ERI3	0.127973	0.0517019	0.341417	0.476753	0.00802878	0.136882	-0.363662	0.0517019	0.341417	-0.722446	0.789427	0.945146	-0.491635	-1.1992	-0.850419	1
GIPC1	-0.486157	0.734474	0.928254	-0.703044	0.656796	0.901504	-0.654393	0.734474	0.928254	-0.75352	0.789463	0.945146	-0.168236	-0.050476	-0.267363	1
TRIM68	-0.652547	0.51393	0.841237	-0.872078	0.62259	0.88795	-0.460205	0.51393	0.841237	-0.830271	0.789418	0.945146	0.192342	0.0418071	-0.177724	1
DNASE1L3	-0.652795	0.549059	0.858985	-0.651099	0.767991	0.941081	-0.697898	0.549059	0.858985	-0.683706	0.789913	0.945497	-0.0451036	-0.0326071	-0.0309116	1
FBXO9	-0.0397861	0.803244	0.950697	0.128041	0.593226	0.875676	-0.634227	0.803244	0.950697	-0.504193	0.790089	0.945526	-0.594441	-0.632234	-0.464407	1
SLITRK3	0.0791053	0.512081	0.840724	-0.218254	0.745344	0.93513	-0.234883	0.512081	0.840724	-0.536416	0.790145	0.945526	-0.313988	-0.318162	-0.615521	1
IQCD	-0.180258	0.938722	0.983218	-0.687657	0.98498	0.997788	-0.563604	0.938722	0.983218	-0.835861	0.790386	0.945575	-0.383346	-0.148204	-0.655603	1
SLC25A47	-0.382199	0.306962	0.708544	-0.432772	0.483667	0.822856	-0.499168	0.306962	0.708544	-0.975967	0.790383	0.945575	-0.116969	-0.543195	-0.593768	1
SUV420H1	-0.0365931	0.761297	0.937184	-0.293311	0.824171	0.959318	-0.391987	0.761297	0.937184	-0.553018	0.790883	0.945719	-0.355394	-0.259707	-0.516425	1
FIGN	-0.238441	0.586445	0.872808	-0.128743	0.814397	0.955188	-0.641085	0.586445	0.872808	-0.792767	0.791125	0.945719	-0.402644	-0.664024	-0.554326	1
DPP4	-1.0825	0.78907	0.946898	-1.11898	0.678972	0.910488	-0.988513	0.78907	0.946898	-0.911791	0.791043	0.945719	0.0939865	0.207194	0.170709	1
CFTR	-1.26788	0.258009	0.6625	-1.40973	0.323696	0.71709	-0.462023	0.258009	0.6625	-1.17909	0.791087	0.945719	0.80586	0.230637	0.0887926	1
PRTG	-0.277527	0.978573	0.993529	-0.133965	0.844219	0.963335	-1.41141	0.978573	0.993529	-1.4633	0.791022	0.945719	-1.13388	-1.32934	-1.18577	1
ZNF641	-0.902784	0.752817	0.934968	-1.61548	0.84508	0.963916	-0.92419	0.752817	0.934968	-1.52383	0.791839	0.945931	-0.0214057	0.0916539	-0.621042	1
SMIM5	-0.712469	0.598034	0.878104	-1.881	0.232215	0.637592	-1.44352	0.598034	0.878104	-1.40402	0.791983	0.946018	-0.731055	0.476979	-0.691552	1
KRTAP13-4	-0.705873	0.532712	0.85246	-0.809476	0.939699	0.986958	-0.717547	0.532712	0.85246	-0.71535	0.792236	0.946094	-0.0116733	0.094126	-0.00947638	1
MISP	-1.00356	0.397903	0.777956	-1.0102	0.678582	0.910396	-0.863189	0.397903	0.777956	-0.7008	0.792639	0.946139	0.140369	0.309396	0.302758	1
SEZ6L2	-0.696533	0.288688	0.692406	-1.2202	0.496905	0.829065	-0.635599	0.288688	0.692406	-0.7595	0.792759	0.946148	0.0609332	0.460703	-0.0629673	1
CALHM2	-0.517739	0.95117	0.986634	-0.370231	0.54142	0.853734	-0.555592	0.95117	0.986634	-0.719537	0.79304	0.946306	-0.0378531	-0.349306	-0.201799	1
CSNK1A1L	-0.861158	0.370006	0.759349	-0.916548	0.561154	0.861611	0.0375059	0.370006	0.759349	-0.602188	0.793413	0.946449	0.898663	0.31436	0.25897	1
CPE	-0.52498	0.876408	0.967959	-1.59819	0.554923	0.859339	-0.669076	0.876408	0.967959	-1.40872	0.793282	0.946449	-0.144096	0.189471	-0.883739	1
TCHHL1	-0.166211	0.678181	0.907393	0.227019	0.952662	0.990086	-1.0724	0.678181	0.907393	-0.957491	0.793499	0.946481	-0.906192	-1.18451	-0.79128	1
FAM69C	0.0452163	0.258412	0.6625	-0.0624081	0.419442	0.784563	-0.206974	0.258412	0.6625	-0.868964	0.79423	0.946882	-0.252191	-0.806555	-0.91418	1
SLC6A12	-0.704653	0.755501	0.936183	-0.404338	0.818583	0.957142	-0.71625	0.755501	0.936183	-1.4357	0.79441	0.946882	-0.0115962	-1.03136	-0.731047	1
C10orf111	0.488131	0.33794	0.73539	-0.893183	0.678377	0.910352	0.0428613	0.33794	0.73539	-1.1347	0.794782	0.947139	-0.44527	-0.241517	-1.62283	1
TMCO3	-0.64202	0.246581	0.651517	-0.95663	0.35613	0.742406	-0.463832	0.246581	0.651517	-0.579691	0.794886	0.94717	0.178188	0.376939	0.0623287	1
ABHD1	0.115241	0.727121	0.925856	-0.437171	0.970933	0.995412	-0.526663	0.727121	0.925856	-1.04453	0.795017	0.94717	-0.641904	-0.607354	-1.15977	1
CCDC36	0.105843	0.694545	0.913736	-0.265094	0.85048	0.965125	-0.518726	0.694545	0.913736	-0.884066	0.795235	0.947368	-0.624569	-0.618972	-0.989909	1
CFP	-0.51474	0.683659	0.909412	-0.611126	0.701001	0.918507	-0.574924	0.683659	0.909412	-0.541032	0.795524	0.947427	-0.0601834	0.0700933	-0.026292	1
GMDS	-0.0854172	0.65071	0.897932	-0.380585	0.97977	0.997584	-0.526218	0.65071	0.897932	-0.613145	0.795894	0.947427	-0.440801	-0.23256	-0.527727	1
SMIM21	-1.13225	0.366865	0.756241	-1.41008	0.381213	0.761209	-0.667911	0.366865	0.756241	-0.714058	0.795917	0.947427	0.464336	0.69602	0.418189	1
HADHA	-0.538436	0.951256	0.986634	-0.495967	0.76967	0.941457	-0.0388153	0.951256	0.986634	-0.788984	0.79595	0.947427	0.499621	-0.293017	-0.250548	1
HMGN5	-0.144196	0.829879	0.957525	0.488024	0.399348	0.771638	0.0934598	0.829879	0.957525	-0.895727	0.79581	0.947427	0.237656	-1.38375	-0.751531	1
AP2B1	0.266392	0.465497	0.81758	0.211084	0.444395	0.799905	-0.244184	0.465497	0.81758	-0.975321	0.795964	0.947427	-0.510576	-1.18641	-1.24171	1
FAAH2	0.140973	0.403431	0.78172	-0.454157	0.791977	0.948669	-0.151484	0.403431	0.78172	-1.08548	0.795933	0.947427	-0.292457	-0.631321	-1.22645	1
TAS2R30	-0.653614	0.299649	0.702013	-1.02871	0.277088	0.68016	-0.209048	0.299649	0.702013	-0.754597	0.796261	0.947656	0.444566	0.274112	-0.100983	1
ZNF610	-0.319451	0.692387	0.913192	-0.48878	0.959226	0.991304	-0.0269774	0.692387	0.913192	-0.671547	0.796675	0.947704	0.292474	-0.182767	-0.352095	1
ZNF425	-0.396711	0.954724	0.987214	-0.902361	0.927925	0.983679	-0.759254	0.954724	0.987214	-0.815145	0.796767	0.947704	-0.362543	0.0872168	-0.418434	1
XKR3	0.0342577	0.88147	0.969512	-1.25166	0.330881	0.722963	-0.340399	0.88147	0.969512	-0.815646	0.796954	0.947704	-0.374657	0.436011	-0.849903	1
RXFP2	-0.139589	0.92563	0.978929	-0.429065	0.651991	0.899865	-0.324082	0.92563	0.978929	-0.957639	0.796835	0.947704	-0.184493	-0.528574	-0.81805	1
ATRN	-0.742538	0.439562	0.803057	-1.23895	0.0474522	0.312898	-0.766805	0.439562	0.803057	-1.45031	0.79658	0.947704	-0.0242667	-0.211364	-0.707773	1
SLC22A9	-0.81335	0.977395	0.993226	-0.544617	0.660104	0.90316	-0.509132	0.977395	0.993226	-1.58662	0.796498	0.947704	0.304218	-1.042	-0.773265	1
EFCAB9	-0.158065	0.229891	0.63554	-0.0340159	0.159388	0.545632	-0.887303	0.229891	0.63554	-1.63894	0.796713	0.947704	-0.729237	-1.60492	-1.48087	1
ZDHHC24	-1.08119	0.400515	0.779376	-1.26591	0.605174	0.880059	-0.835317	0.400515	0.779376	-1.00149	0.797157	0.947706	0.245869	0.26442	0.0796922	1
CACNG6	-0.367508	0.817008	0.95407	-0.77353	0.383542	0.763004	-0.288753	0.817008	0.95407	-0.673837	0.797726	0.947783	0.0787552	0.0996925	-0.306329	1
TSPY8	0.446912	0.555581	0.862641	0.567924	0.325987	0.719042	-0.434334	0.555581	0.862641	-0.658966	0.798035	0.94784	-0.881246	-1.22689	-1.10588	1
KLK1	-0.247436	0.954368	0.98717	-0.703056	0.448642	0.802292	-0.44021	0.954368	0.98717	-0.676083	0.798287	0.947874	-0.192774	0.0269735	-0.428646	1
ADAM33	-0.634882	0.835721	0.958446	-0.389115	0.346938	0.735647	-0.743866	0.835721	0.958446	-0.841832	0.798237	0.947874	-0.108983	-0.452717	-0.20695	1
AP1B1	-0.454001	0.505609	0.838121	-0.887328	0.194547	0.595401	-0.436946	0.505609	0.838121	-0.756286	0.798553	0.947959	0.0170552	0.131042	-0.302285	1
CCDC27	-0.663934	0.290265	0.693226	-1.10237	0.166334	0.557108	-0.28688	0.290265	0.693226	-0.542086	0.799086	0.948044	0.377054	0.560286	0.121848	1
CADPS2	-0.389807	0.679078	0.907695	-0.29879	0.665672	0.905846	0.112486	0.679078	0.907695	-0.577261	0.799258	0.948044	0.502293	-0.278471	-0.187455	1
IFT81	0.835512	0.143733	0.537189	1.04083	0.122684	0.487388	-0.0490168	0.143733	0.537189	-0.790958	0.799096	0.948044	-0.884529	-1.83179	-1.62647	1
CSRNP2	-0.442908	0.570244	0.866786	-0.766252	0.410301	0.779113	-0.557528	0.570244	0.866786	-0.794434	0.799126	0.948044	-0.11462	-0.0281821	-0.351526	1
NET1	-1.29389	0.539163	0.854848	-1.35097	0.54307	0.854462	-0.706855	0.539163	0.854848	-1.10796	0.799267	0.948044	0.587035	0.243015	0.185931	1
CRCP	-0.789322	0.359232	0.749536	-0.812658	0.703238	0.919803	-0.815925	0.359232	0.749536	-1.21728	0.799261	0.948044	-0.0266027	-0.404617	-0.427953	1
ST3GAL1	-0.771174	0.76204	0.937184	-1.40521	0.94832	0.989276	-0.861756	0.76204	0.937184	-1.71082	0.799357	0.948044	-0.0905814	-0.305608	-0.939643	1
DOCK4	0.0675457	0.580708	0.870786	0.00614856	0.522683	0.844909	0.144681	0.580708	0.870786	-0.500256	0.799767	0.94805	0.0771354	-0.506404	-0.567801	1
TNFRSF1B	-0.232135	0.269127	0.672779	-0.16223	0.385759	0.764066	-0.461803	0.269127	0.672779	-0.502005	0.80061	0.94805	-0.229667	-0.339775	-0.26987	1
GOLGA8B	-0.694442	0.927166	0.979552	-1.03453	0.95673	0.990134	-0.512518	0.927166	0.979552	-0.508819	0.800502	0.94805	0.181924	0.525715	0.185622	1
SLC30A5	0.181109	0.545859	0.85815	0.365927	0.213648	0.618706	-0.261462	0.545859	0.85815	-0.571109	0.799979	0.94805	-0.442572	-0.937036	-0.752218	1
BSN	0.494827	0.434109	0.799466	-0.0748043	0.372182	0.753587	0.373992	0.434109	0.799466	-0.690527	0.801312	0.94805	-0.120835	-0.615723	-1.18535	1
LCT	-0.190532	0.864842	0.964465	-0.104501	0.852524	0.965501	-0.282275	0.864842	0.964465	-0.724898	0.800734	0.94805	-0.0917431	-0.620397	-0.534366	1
THBS1	-0.0557819	0.840751	0.959351	0.0588008	0.570287	0.866126	-0.195282	0.840751	0.959351	-0.758588	0.80107	0.94805	-0.1395	-0.817388	-0.702806	1
EDN3	-0.189252	0.779467	0.943204	-0.466875	0.959452	0.991312	-0.64003	0.779467	0.943204	-0.776316	0.799441	0.94805	-0.450778	-0.309441	-0.587064	1
ZNF408	-0.461605	0.719293	0.922314	-0.534789	0.762456	0.939347	-0.686566	0.719293	0.922314	-0.839881	0.799982	0.94805	-0.224961	-0.305092	-0.378276	1
RNASEK	-0.67646	0.578455	0.870673	-1.00216	0.446971	0.801468	-1.03381	0.578455	0.870673	-1.12903	0.800448	0.94805	-0.357352	-0.126864	-0.452569	1
MRFAP1L1	-0.210427	0.921999	0.977217	-0.151253	0.662612	0.904764	-0.609199	0.921999	0.977217	-1.14914	0.801113	0.94805	-0.398772	-0.997887	-0.938712	1
KDM4E	-0.448856	0.903834	0.973839	-0.88291	0.364184	0.748673	-0.509303	0.903834	0.973839	-1.17686	0.800575	0.94805	-0.0604468	-0.293951	-0.728004	1
CUL1	-1.31117	0.357541	0.749023	-1.27215	0.767523	0.940989	-1.2205	0.357541	0.749023	-1.19262	0.799874	0.94805	0.0906742	0.0795324	0.118557	1
ZNF626	0.631849	0.376518	0.763474	0.3312	0.804996	0.9525	-1.52804	0.376518	0.763474	-1.40176	0.799803	0.94805	-2.15989	-1.73296	-2.03361	1
ZMYM1	-1.05201	0.495897	0.831539	-0.107593	0.193606	0.595099	-0.420107	0.495897	0.831539	-1.42822	0.801198	0.94805	0.631904	-1.32062	-0.376206	1
NDUFAF2	-0.0828009	0.382785	0.766669	-0.250449	0.370937	0.752278	-0.299136	0.382785	0.766669	-1.44568	0.801134	0.94805	-0.216336	-1.19523	-1.36288	1
FPR2	0.0343981	0.162437	0.561365	-0.108543	0.133987	0.506188	-0.463754	0.162437	0.561365	-1.06742	0.801898	0.94833	-0.498152	-0.958878	-1.10182	1
WDR60	-0.31314	0.874701	0.967682	-0.0423502	0.601006	0.877774	-0.172716	0.874701	0.967682	-0.523011	0.802016	0.948355	0.140425	-0.480661	-0.209871	1
MEOX1	-0.788121	0.715386	0.921127	-1.58226	0.563092	0.862318	-0.826395	0.715386	0.921127	-0.841465	0.80242	0.948514	-0.0382743	0.740796	-0.0533442	1
LYG1	-0.729602	0.422666	0.792362	-0.704574	0.735993	0.930313	-0.0777469	0.422666	0.792362	-0.526471	0.803201	0.948595	0.651855	0.178103	0.203131	1
ZNF16	-0.148592	0.733547	0.928254	-1.37236	0.438229	0.79691	0.193817	0.733547	0.928254	-0.631204	0.803227	0.948595	0.342409	0.741161	-0.482611	1
FAM131B	-0.185233	0.491818	0.830372	-0.213271	0.318528	0.71325	-0.557146	0.491818	0.830372	-0.72752	0.803325	0.948595	-0.371913	-0.514248	-0.542287	1
STMN4	-0.707103	0.954285	0.987154	-1.6051	0.579676	0.870764	-0.270795	0.954285	0.987154	-0.800218	0.802855	0.948595	0.436308	0.804882	-0.0931149	1
TREM2	-0.121267	0.567122	0.865735	-0.282548	0.592441	0.875676	-0.303939	0.567122	0.865735	-0.843198	0.802768	0.948595	-0.182672	-0.56065	-0.721931	1
PIGY	-0.871026	0.818815	0.95485	-1.24569	0.894132	0.973504	-0.332372	0.818815	0.95485	-0.861476	0.803075	0.948595	0.538654	0.384216	0.00955017	1
ESD	0.49518	0.567471	0.865735	0.433295	0.550576	0.857177	-0.135889	0.567471	0.865735	-0.872911	0.802802	0.948595	-0.631069	-1.30621	-1.36809	1
CCDC42	-0.447302	0.982277	0.995384	-0.514009	0.771621	0.942319	-0.53542	0.982277	0.995384	-1.13634	0.803311	0.948595	-0.0881174	-0.622333	-0.68904	1
TMED3	-0.134311	0.64514	0.895753	-0.108806	0.6102	0.882422	-0.422005	0.64514	0.895753	-0.555086	0.803462	0.948617	-0.287694	-0.446281	-0.420776	1
C3orf83	-0.8194	0.585948	0.872619	-0.865817	0.658875	0.90263	-0.524444	0.585948	0.872619	-0.64971	0.803572	0.948617	0.294956	0.216107	0.16969	1
PKD2L1	-0.219596	0.885471	0.970189	-0.690419	0.990535	0.99898	-0.378468	0.885471	0.970189	-0.625633	0.804042	0.948626	-0.158872	0.0647863	-0.406037	1
VSTM2A	-0.47912	0.865637	0.964478	-0.471522	0.943414	0.988308	-0.407073	0.865637	0.964478	-0.609686	0.804416	0.94871	0.0720477	-0.138164	-0.130565	1
SPATA6L	-0.0694967	0.893994	0.971702	-0.555619	0.824638	0.959337	-0.0693876	0.893994	0.971702	-0.521055	0.804755	0.94887	0.000109125	0.0345641	-0.451558	1
KLHL41	0.129136	0.640057	0.894375	-0.0963909	0.948484	0.98932	-0.381318	0.640057	0.894375	-0.668444	0.804696	0.94887	-0.510454	-0.572053	-0.79758	1
SUMF2	-0.753878	0.954469	0.987176	-0.954725	0.817783	0.956651	-0.377468	0.954469	0.987176	-0.722841	0.804939	0.949018	0.37641	0.231884	0.0310371	1
THPO	-0.280046	0.7569	0.936276	-0.534897	0.883038	0.970951	-0.389939	0.7569	0.936276	-0.58855	0.805758	0.949667	-0.109893	-0.0536531	-0.308504	1
BMPR1B	-0.301506	0.919325	0.97644	-0.488276	0.755514	0.937641	-0.171324	0.919325	0.97644	-0.573557	0.80593	0.949755	0.130182	-0.0852816	-0.272051	1
PDGFRL	0.00480771	0.487855	0.828747	-0.259361	0.729192	0.928179	-0.435404	0.487855	0.828747	-0.515527	0.806833	0.950272	-0.440212	-0.256167	-0.520335	1
C6orf89	-0.302002	0.692596	0.913192	-1.28323	0.949265	0.989525	-0.372698	0.692596	0.913192	-0.615763	0.80754	0.950417	-0.0706962	0.667466	-0.313761	1
TUBB2A	-0.872958	0.309775	0.711726	-0.895667	0.449859	0.802815	-0.725089	0.309775	0.711726	-0.760954	0.807146	0.950417	0.147869	0.134713	0.112004	1
MMAB	-0.704624	0.639197	0.894375	-1.03363	0.542147	0.854125	-0.765731	0.639197	0.894375	-0.990164	0.80793	0.950607	-0.0611072	0.0434631	-0.285541	1
MYL6	-1.23637	0.484295	0.827003	-1.27068	0.514626	0.840251	-1.36517	0.484295	0.827003	-1.22611	0.807862	0.950607	-0.128794	0.0445665	0.0102592	1
SERPINA3	-0.20461	0.847313	0.960312	-0.0818292	0.587834	0.873271	-0.651535	0.847313	0.960312	-0.504723	0.808691	0.95085	-0.446925	-0.422894	-0.300113	1
SLC25A25	-0.68954	0.286681	0.690311	-1.02839	0.408162	0.776916	-0.30438	0.286681	0.690311	-0.523375	0.808699	0.95085	0.385159	0.505019	0.166165	1
TTC8	-0.220525	0.960114	0.989066	-0.302977	0.761311	0.939258	-0.130835	0.960114	0.989066	-0.527343	0.809699	0.95085	0.0896898	-0.224366	-0.306818	1
ZNF383	-0.347636	0.721237	0.92298	-0.755944	0.757282	0.937882	-0.136337	0.721237	0.92298	-0.568267	0.809279	0.95085	0.211299	0.187677	-0.220631	1
SAPCD1	-0.481759	0.892629	0.971366	-0.742676	0.752411	0.936705	-0.710874	0.892629	0.971366	-0.651648	0.809695	0.95085	-0.229115	0.0910284	-0.169889	1
ZNF639	1.04639	0.015676	0.191686	0.343629	0.382921	0.762651	-0.331869	0.015676	0.191686	-0.679408	0.808971	0.95085	-1.37826	-1.02304	-1.7258	1
SRMS	-0.0617103	0.404534	0.782326	0.231383	0.171933	0.566351	-0.255488	0.404534	0.782326	-0.687387	0.809093	0.95085	-0.193777	-0.91877	-0.625677	1
C17orf85	-0.0892359	0.213262	0.622515	-0.389299	0.602261	0.878641	-0.241395	0.213262	0.622515	-0.699	0.809333	0.95085	-0.152159	-0.309701	-0.609764	1
ZNF117	-0.707124	0.716704	0.921484	-0.742964	0.862959	0.966785	-0.670767	0.716704	0.921484	-0.775725	0.808816	0.95085	0.0363571	-0.0327609	-0.068601	1
FAM204A	-0.727316	0.343746	0.739246	-1.66043	0.0887656	0.419653	-0.565267	0.343746	0.739246	-0.996957	0.80886	0.95085	0.162049	0.663468	-0.269642	1
SH2B1	-0.107172	0.836992	0.958646	-0.746111	0.695712	0.916414	-1.05042	0.836992	0.958646	-1.04245	0.808502	0.95085	-0.943246	-0.296343	-0.935281	1
SCUBE2	-0.329732	0.919799	0.976448	-0.232601	0.806482	0.952819	-0.337063	0.919799	0.976448	-1.05311	0.809425	0.95085	-0.00733108	-0.820509	-0.723378	1
STMND1	-0.968273	0.725766	0.924886	-1.66786	0.714187	0.924128	-0.201038	0.725766	0.924886	-1.24091	0.808598	0.95085	0.767235	0.426942	-0.272642	1
SLC25A51	-0.998991	0.499433	0.833244	-1.86901	0.103537	0.451732	-0.821943	0.499433	0.833244	-1.3156	0.809062	0.95085	0.177048	0.553408	-0.316611	1
MAGEA2	-0.700135	0.857809	0.962704	-1.43527	0.883226	0.970951	-0.728838	0.857809	0.962704	-1.48501	0.809934	0.95085	-0.0287035	-0.0497447	-0.784879	1
NEXN	0.0505509	0.376264	0.763309	-0.0817972	0.515774	0.840947	-0.388193	0.376264	0.763309	-0.919671	0.81014	0.950885	-0.438744	-0.837873	-0.970222	1
BMF	-0.397738	0.474294	0.82283	-0.392356	0.527107	0.846925	-0.534686	0.474294	0.82283	-0.578314	0.810275	0.950922	-0.136948	-0.185958	-0.180576	1
SUCLA2	-0.883532	0.893962	0.971702	-1.37218	0.978627	0.997398	-0.123345	0.893962	0.971702	-0.591405	0.810618	0.951109	0.760188	0.780772	0.292128	1
ZNF283	-0.410742	0.630288	0.890377	-1.35204	0.348874	0.73704	-1.51091	0.630288	0.890377	-1.26937	0.810763	0.951187	-1.10017	0.0826628	-0.858631	1
RIPK3	-0.557911	0.362133	0.752402	-1.13926	0.337417	0.727982	-0.670643	0.362133	0.752402	-0.53301	0.811331	0.951343	-0.112733	0.606245	0.0249007	1
PDE1A	-0.354398	0.922615	0.977412	-0.93135	0.739594	0.931867	-0.560313	0.922615	0.977412	-0.585623	0.81125	0.951343	-0.205915	0.345727	-0.231226	1
RHAG	-0.557662	0.546769	0.858628	-0.957254	0.750922	0.936532	-0.198182	0.546769	0.858628	-1.65054	0.811323	0.951343	0.35948	-0.693289	-1.09288	1
ANO7	-0.616251	0.812774	0.953217	-1.39633	0.934116	0.985057	-0.655214	0.812774	0.953217	-0.811808	0.811624	0.951395	-0.0389624	0.584526	-0.195557	1
CHRNA2	-0.393868	0.806725	0.951484	-0.76388	0.553983	0.858588	-0.60115	0.806725	0.951484	-0.915725	0.811883	0.951454	-0.207282	-0.151845	-0.521857	1
ATG13	-0.334376	0.583409	0.871384	-1.06976	0.387566	0.764529	-0.526641	0.583409	0.871384	-1.02712	0.811833	0.951454	-0.192265	0.0426468	-0.692741	1
PRKCA	-0.963736	0.366703	0.756081	-2.09367	0.223535	0.62853	-0.426556	0.366703	0.756081	-1.52635	0.812009	0.951505	0.53718	0.567319	-0.562617	1
RAD21	-0.368956	0.956127	0.988112	-0.115309	0.656109	0.901053	-0.523549	0.956127	0.988112	-0.592692	0.813692	0.951684	-0.154594	-0.477383	-0.223736	1
PLA2G7	-0.645828	0.850486	0.961212	-0.509904	0.630691	0.891981	-0.603484	0.850486	0.961212	-0.618239	0.812951	0.951684	0.042344	-0.108335	0.0275889	1
GPR108	-0.580993	0.357812	0.749061	-0.726651	0.438993	0.797495	-0.458962	0.357812	0.749061	-0.632705	0.813531	0.951684	0.122031	0.0939461	-0.0517122	1
PNMA3	-0.125404	0.925459	0.978929	-0.200643	0.97995	0.997584	-0.35553	0.925459	0.978929	-0.638908	0.812708	0.951684	-0.230126	-0.438264	-0.513504	1
DUOX1	-0.597145	0.247793	0.652578	-0.809166	0.450264	0.802815	-0.579954	0.247793	0.652578	-0.649876	0.814298	0.951684	0.0171904	0.15929	-0.052731	1
HR	-0.589562	0.607187	0.881452	-0.860747	0.888343	0.972455	-0.436235	0.607187	0.881452	-0.657521	0.813523	0.951684	0.153327	0.203227	-0.0679586	1
FBLN2	-0.230618	0.827216	0.956892	-0.510517	0.928041	0.983735	-0.390955	0.827216	0.956892	-0.666489	0.813725	0.951684	-0.160337	-0.155972	-0.435871	1
C11orf68	-0.0452471	0.446242	0.806683	-0.277409	0.528655	0.847754	-0.341337	0.446242	0.806683	-0.699508	0.813785	0.951684	-0.29609	-0.4221	-0.654261	1
PANX2	-0.470897	0.599538	0.878885	-0.781467	0.293464	0.693298	-0.45015	0.599538	0.878885	-0.744417	0.813454	0.951684	0.0207475	0.0370503	-0.27352	1
ARL5B	0.219055	0.618034	0.885523	-1.19863	0.647458	0.898115	0.0918326	0.618034	0.885523	-0.77731	0.814109	0.951684	-0.127223	0.421319	-0.996365	1
RECQL	-0.455626	0.809051	0.952257	-1.00407	0.810428	0.95343	-0.831856	0.809051	0.952257	-0.777689	0.812614	0.951684	-0.37623	0.226382	-0.322064	1
ENPP5	0.204559	0.446762	0.806877	0.0367594	0.694833	0.916166	-0.278917	0.446762	0.806877	-0.79258	0.814089	0.951684	-0.483476	-0.82934	-0.99714	1
GALNTL5	-0.960067	0.543966	0.857136	-0.975797	0.86871	0.968317	-1.15642	0.543966	0.857136	-0.818842	0.812623	0.951684	-0.196352	0.156955	0.141224	1
BEND2	0.4905	0.37604	0.763193	0.524058	0.378772	0.758715	0.081913	0.37604	0.763193	-0.973026	0.814158	0.951684	-0.408587	-1.49708	-1.46353	1
ST3GAL3	-0.558397	0.793047	0.947495	-0.667705	0.811777	0.954103	-0.802366	0.793047	0.947495	-1.1356	0.814124	0.951684	-0.243969	-0.467898	-0.577206	1
ABLIM1	-0.790256	0.605254	0.880656	-1.0261	0.471893	0.817197	-0.657931	0.605254	0.880656	-1.13849	0.814387	0.951684	0.132324	-0.112389	-0.348232	1
KXD1	-0.355803	0.997682	0.999283	-0.349665	0.764998	0.939989	-1.08338	0.997682	0.999283	-1.2227	0.814763	0.951806	-0.727572	-0.873039	-0.8669	1
F9	-0.194256	0.859409	0.962929	0.11355	0.530891	0.848878	-0.221249	0.859409	0.962929	-1.55753	0.814865	0.951806	-0.0269926	-1.67108	-1.36327	1
HLA-DQA1	-0.248308	0.829467	0.957397	-0.760567	0.764893	0.939924	-0.982663	0.829467	0.957397	-1.21354	0.814972	0.951816	-0.734355	-0.452976	-0.965235	1
GATA2	-0.475623	0.379239	0.76513	-0.711157	0.492485	0.826969	-0.531836	0.379239	0.76513	-0.540697	0.815083	0.951883	-0.0562129	0.170459	-0.0650743	1
PROX2	0.0133646	0.63572	0.892602	-0.299138	0.607405	0.881349	-0.126605	0.63572	0.892602	-0.509635	0.815201	0.951917	-0.13997	-0.210497	-0.523	1
DUXA	-0.272513	0.63297	0.891315	-0.749936	0.367003	0.749795	0.0166852	0.63297	0.891315	-0.82277	0.815638	0.952052	0.289198	-0.0728338	-0.550257	1
RGS9	-0.355759	0.34446	0.739818	-0.184049	0.313247	0.709572	-0.771834	0.34446	0.739818	-1.59258	0.81552	0.952052	-0.416075	-1.40853	-1.23682	1
SLC25A10	-0.852337	0.370194	0.759349	-0.967277	0.583266	0.871751	-0.914737	0.370194	0.759349	-1.42191	0.815918	0.952307	-0.0623995	-0.454629	-0.569569	1
RORB	-0.287589	0.671321	0.905658	-0.197419	0.846784	0.96432	-0.332724	0.671321	0.905658	-0.686676	0.816047	0.952313	-0.0451345	-0.489257	-0.399087	1
OTUD6B	-0.916416	0.100556	0.464903	-0.862193	0.359263	0.745314	-0.606215	0.100556	0.464903	-0.60872	0.816345	0.952315	0.310201	0.253473	0.307696	1
ZBTB7C	0.0168539	0.710779	0.920032	-0.306362	0.942086	0.987748	-0.334884	0.710779	0.920032	-0.554111	0.816734	0.952474	-0.351738	-0.247749	-0.570965	1
DBX2	-0.128345	0.480283	0.825759	-0.255078	0.555026	0.859351	-0.318168	0.480283	0.825759	-0.733829	0.81664	0.952474	-0.189823	-0.478751	-0.605484	1
BHMT	-0.859137	0.719086	0.922311	-0.744144	0.629559	0.891438	-1.117	0.719086	0.922311	-0.874632	0.816796	0.952474	-0.257863	-0.130488	-0.0154942	1
HRH1	-0.167824	0.406969	0.783237	-0.137843	0.541527	0.853829	-0.649723	0.406969	0.783237	-0.886645	0.817149	0.952641	-0.4819	-0.748802	-0.718822	1
HIRIP3	-0.760953	0.176538	0.581035	-0.863271	0.684918	0.912202	-0.528283	0.176538	0.581035	-0.758156	0.817972	0.953232	0.232669	0.105115	0.00279647	1
A2M	-0.162616	0.64366	0.895214	-0.120046	0.32375	0.71709	-0.236532	0.64366	0.895214	-0.563148	0.818258	0.953293	-0.0739164	-0.443102	-0.400532	1
SYPL1	-0.797732	0.559517	0.863651	-0.893116	0.797678	0.950964	-0.89269	0.559517	0.863651	-0.680589	0.81834	0.953293	-0.0949577	0.212527	0.117143	1
DAZ2	-0.135716	0.536487	0.853725	0.170492	0.33016	0.722299	-0.503345	0.536487	0.853725	-0.786309	0.81847	0.953323	-0.367629	-0.9568	-0.650593	1
ENPP1	-0.258027	0.911759	0.974878	-0.0826553	0.927745	0.983679	-0.100226	0.911759	0.974878	-0.504705	0.818592	0.953343	0.157801	-0.42205	-0.246678	1
MAP2K1	-0.926112	0.249229	0.653703	-1.03881	0.433146	0.794225	-0.427641	0.249229	0.653703	-0.827561	0.819199	0.95364	0.498471	0.211249	0.0985508	1
SSTR5	-0.528403	0.655439	0.899687	-1.13906	0.908842	0.978008	-0.805435	0.655439	0.899687	-0.904696	0.819092	0.95364	-0.277032	0.234368	-0.376293	1
IFITM1	-0.951828	0.654315	0.898968	-0.842942	0.923854	0.982823	-1.36553	0.654315	0.898968	-1.37876	0.819152	0.95364	-0.413702	-0.535815	-0.426929	1
CD300LF	-0.0913101	0.907983	0.974339	-0.0308106	0.781617	0.945938	-0.0811727	0.907983	0.974339	-0.520936	0.81957	0.953699	0.0101374	-0.490126	-0.429626	1
CCR7	-0.355371	0.607201	0.881452	-0.966624	0.390189	0.766186	-0.454923	0.607201	0.881452	-0.806309	0.819727	0.953745	-0.0995523	0.160316	-0.450938	1
GLRB	-0.341483	0.921547	0.97708	-0.887744	0.721764	0.926607	-0.664076	0.921547	0.97708	-0.551999	0.820383	0.953802	-0.322592	0.335745	-0.210516	1
CAPN12	-0.347009	0.879957	0.969123	-0.313955	0.535774	0.85112	-0.357054	0.879957	0.969123	-0.961955	0.820381	0.953802	-0.0100447	-0.648	-0.614945	1
CASP3	-0.846142	0.697997	0.91557	-1.57964	0.823471	0.959318	-0.975356	0.697997	0.91557	-1.07287	0.820459	0.953802	-0.129214	0.506773	-0.226728	1
ENY2	-0.691851	0.493224	0.831138	-1.57239	0.18158	0.578278	-0.657008	0.493224	0.831138	-1.43415	0.820428	0.953802	0.034843	0.138241	-0.742298	1
QKI	-0.30872	0.964937	0.99094	-1.17034	0.278157	0.681493	-0.423123	0.964937	0.99094	-0.66824	0.821038	0.953925	-0.114403	0.502103	-0.35952	1
KCNG1	-0.416816	0.795511	0.948586	-0.189301	0.673597	0.908115	-0.579403	0.795511	0.948586	-0.725005	0.821189	0.95398	-0.162587	-0.535705	-0.30819	1
HEPN1	-0.411743	0.714359	0.920994	-1.12728	0.785323	0.947082	-0.145096	0.714359	0.920994	-0.502537	0.821661	0.95423	0.266647	0.624746	-0.0907947	1
GPR52	-0.313211	0.906775	0.974339	-0.432189	0.897754	0.97435	-0.275981	0.906775	0.974339	-0.912481	0.82157	0.95423	0.0372291	-0.480292	-0.599271	1
BCL6	-0.830303	0.214126	0.622725	-1.15238	0.245309	0.649621	-0.442588	0.214126	0.622725	-0.637417	0.821971	0.954275	0.387714	0.514964	0.192885	1
HTRA2	-0.184175	0.324467	0.723876	-0.511853	0.637084	0.893933	-0.344988	0.324467	0.723876	-1.22895	0.821965	0.954275	-0.160813	-0.717096	-1.04477	1
TRAF6	0.216802	0.791832	0.947264	-0.00890324	0.896325	0.973981	-0.417195	0.791832	0.947264	-0.706415	0.822298	0.954472	-0.633997	-0.697512	-0.923217	1
KCNA5	-0.308303	0.668072	0.904863	-0.0887188	0.573176	0.867897	-0.307288	0.668072	0.904863	-0.546761	0.822375	0.954478	0.00101447	-0.458042	-0.238458	1
COMMD6	-1.11707	0.50822	0.839971	-2.05358	0.377936	0.757713	-0.81166	0.50822	0.839971	-1.08895	0.822626	0.954528	0.305408	0.964631	0.0281225	1
KIAA0319	-0.959366	0.689113	0.911315	-0.103654	0.835686	0.961258	-0.288263	0.689113	0.911315	-1.17714	0.823013	0.95463	0.671103	-1.07348	-0.217771	1
FLYWCH2	-0.222422	0.842264	0.959351	-0.602994	0.509799	0.837583	-0.442676	0.842264	0.959351	-0.547674	0.823141	0.954717	-0.220254	0.0553203	-0.325252	1
ROM1	0.213349	0.32116	0.721371	0.218792	0.535156	0.850959	-0.291035	0.32116	0.721371	-0.63983	0.823762	0.95501	-0.504384	-0.858623	-0.85318	1
DHRS1	-0.58891	0.774733	0.942313	-1.66387	0.632235	0.892586	-1.08697	0.774733	0.942313	-0.838454	0.823708	0.95501	-0.498061	0.825413	-0.249544	1
MARK2	-0.227343	0.408842	0.784306	-0.586559	0.32746	0.720474	-0.380307	0.408842	0.784306	-0.553399	0.823863	0.955051	-0.152964	0.0331599	-0.326056	1
SMIM3	-1.01405	0.848709	0.960685	-1.90973	0.533985	0.84986	-0.714392	0.848709	0.960685	-1.04933	0.823903	0.955051	0.29966	0.860401	-0.0352778	1
DEFB116	-0.17698	0.780309	0.943528	-0.217625	0.816511	0.956147	-0.204843	0.780309	0.943528	-0.635935	0.824434	0.955358	-0.0278631	-0.41831	-0.458955	1
ASIP	-0.791887	0.986415	0.996322	-0.733968	0.735719	0.930313	-0.939441	0.986415	0.996322	-0.847797	0.824343	0.955358	-0.147554	-0.113828	-0.0559095	1
SNRPB2	-0.821544	0.176042	0.581035	-1.53548	0.310001	0.706205	-0.70021	0.176042	0.581035	-1.09615	0.824578	0.955407	0.121335	0.439331	-0.274609	1
DHRS7	0.28946	0.203055	0.611386	0.2206	0.228746	0.633254	0.0567672	0.203055	0.611386	-1.26335	0.824701	0.955478	-0.232692	-1.48395	-1.55281	1
PCDHA5	-0.23596	0.803613	0.950792	-0.489983	0.859463	0.966364	-0.404614	0.803613	0.950792	-0.5325	0.824811	0.955488	-0.168654	-0.0425171	-0.296541	1
C2orf42	-0.351449	0.940016	0.983373	-0.562505	0.89611	0.97396	-0.283922	0.940016	0.983373	-0.547249	0.825034	0.955604	0.0675269	0.0152562	-0.1958	1
ZIC2	-0.253992	0.73786	0.929715	-0.207214	0.688111	0.912976	-0.388166	0.73786	0.929715	-1.00841	0.825065	0.955604	-0.134174	-0.801194	-0.754416	1
FAM126A	-0.153322	0.692754	0.913261	-0.848454	0.928731	0.984007	-0.597097	0.692754	0.913261	-0.971295	0.825406	0.955694	-0.443774	-0.122841	-0.817972	1
ARHGAP24	0.262359	0.372251	0.760158	-0.262669	0.574753	0.868762	-0.337056	0.372251	0.760158	-0.529943	0.826097	0.9561	-0.599415	-0.267274	-0.792302	1
SPRR1A	-0.178516	0.723446	0.923633	-0.369738	0.917688	0.98085	-0.415433	0.723446	0.923633	-0.544369	0.826441	0.9561	-0.236917	-0.174631	-0.365853	1
NUP37	-0.130785	0.606732	0.881194	0.277815	0.328666	0.720918	-0.224765	0.606732	0.881194	-0.668242	0.82596	0.9561	-0.0939794	-0.946057	-0.537457	1
SESN1	-0.331064	0.712667	0.920848	-1.14507	0.878051	0.96977	-0.216077	0.712667	0.920848	-0.943765	0.826229	0.9561	0.114987	0.201303	-0.6127	1
C1QTNF1	0.0346875	0.552661	0.861344	-0.307926	0.4519	0.803169	-0.0920387	0.552661	0.861344	-1.05696	0.826288	0.9561	-0.126726	-0.749031	-1.09164	1
ZNF620	-0.841903	0.439707	0.803057	-0.793942	0.420502	0.785248	-0.904573	0.439707	0.803057	-1.02423	0.826883	0.956245	-0.0626693	-0.23029	-0.182329	1
L2HGDH	-0.693614	0.654359	0.898968	-1.34491	0.299203	0.697447	-0.465282	0.654359	0.898968	-1.85752	0.826869	0.956245	0.228332	-0.512609	-1.16391	1
TLE4	-0.871543	0.977158	0.993226	-0.926214	0.788618	0.947882	-1.13932	0.977158	0.993226	-1.12176	0.827074	0.956312	-0.267774	-0.195544	-0.250215	1
KRT76	-0.0585669	0.956849	0.988355	-0.314642	0.792297	0.948727	-0.175238	0.956849	0.988355	-0.538974	0.828605	0.956392	-0.116671	-0.224332	-0.480407	1
PNPLA2	-0.530578	0.355299	0.74752	-0.793083	0.622497	0.88795	-0.31954	0.355299	0.74752	-0.632703	0.828175	0.956392	0.211038	0.16038	-0.102125	1
MYEOV	-0.457586	0.648732	0.897408	-0.422665	0.828882	0.959419	-0.400868	0.648732	0.897408	-0.711987	0.827763	0.956392	0.0567181	-0.289322	-0.254401	1
HIST1H3D	-0.832021	0.101512	0.466434	-1.16398	0.138334	0.514697	-0.671055	0.101512	0.466434	-0.743262	0.828484	0.956392	0.160966	0.420714	0.0887598	1
CCL3	-0.296408	0.948082	0.986211	-0.708943	0.80957	0.953425	-0.364119	0.948082	0.986211	-0.986667	0.827751	0.956392	-0.0677106	-0.277724	-0.690259	1
C1QTNF3	-0.239715	0.779215	0.943204	-0.247111	0.793459	0.949178	-1.17368	0.779215	0.943204	-1.09587	0.828226	0.956392	-0.933961	-0.848762	-0.856158	1
CPLX4	-0.431011	0.994991	0.998404	-0.547484	0.937941	0.98639	-0.948214	0.994991	0.998404	-1.19534	0.828364	0.956392	-0.517203	-0.647856	-0.76433	1
ABCA8	-0.363053	0.851512	0.961323	-0.757281	0.681638	0.911349	-0.530181	0.851512	0.961323	-0.655378	0.829209	0.956617	-0.167128	0.101903	-0.292325	1
FAM104B	-0.892513	0.656846	0.89987	-1.70736	0.746063	0.93513	-0.412355	0.656846	0.89987	-1.80679	0.829196	0.956617	0.480157	-0.0994318	-0.914276	1
ATP12A	-0.275687	0.891018	0.971259	-0.107601	0.802018	0.9525	-0.267333	0.891018	0.971259	-0.673799	0.829604	0.956829	0.00835418	-0.566198	-0.398112	1
PLEKHG7	-0.316454	0.690763	0.912499	-0.530271	0.709783	0.922377	-0.879718	0.690763	0.912499	-0.792116	0.829583	0.956829	-0.563264	-0.261845	-0.475662	1
GSTM4	-0.392232	0.857254	0.962704	-0.552641	0.829853	0.959435	-0.086862	0.857254	0.962704	-0.750237	0.830196	0.957038	0.30537	-0.197596	-0.358005	1
ZNF677	-0.497883	0.538749	0.854798	-0.232244	0.761464	0.939258	-0.487022	0.538749	0.854798	-0.753846	0.830207	0.957038	0.0108609	-0.521602	-0.255963	1
SLC18A1	-0.447589	0.535852	0.853672	-0.419861	0.944141	0.988644	-0.451904	0.535852	0.853672	-0.600438	0.830548	0.957204	-0.0043146	-0.180578	-0.152849	1
EXOC8	-0.0887868	0.205966	0.613995	-0.312007	0.340127	0.730553	0.00730742	0.205966	0.613995	-0.625057	0.830586	0.957204	0.0960942	-0.313051	-0.536271	1
DNAI2	-0.0219764	0.750462	0.933846	-0.0716792	0.952457	0.990005	-0.338277	0.750462	0.933846	-0.951751	0.830767	0.957204	-0.3163	-0.880072	-0.929775	1
ACTRT1	0.204039	0.571405	0.867378	-0.00322411	0.69694	0.916853	-0.209761	0.571405	0.867378	-0.697895	0.830847	0.957229	-0.4138	-0.694671	-0.901934	1
EXOC7	-1.00076	0.473543	0.822678	-0.955108	0.442738	0.799528	-0.194701	0.473543	0.822678	-0.566385	0.830918	0.957249	0.806059	0.388723	0.434375	1
NINJ2	-0.457454	0.406101	0.783023	-0.960087	0.203681	0.607399	-0.272858	0.406101	0.783023	-0.524232	0.831437	0.95746	0.184596	0.435855	-0.0667773	1
RIBC1	-0.0631633	0.985591	0.996008	-0.245018	0.855735	0.965892	-0.338826	0.985591	0.996008	-0.555386	0.831616	0.957506	-0.275663	-0.310368	-0.492222	1
AKAP12	0.0992909	0.477148	0.824683	0.0830025	0.426213	0.788814	-0.341297	0.477148	0.824683	-0.678713	0.831857	0.957522	-0.440588	-0.761716	-0.778004	1
ELMOD2	0.0836155	0.996425	0.999019	-0.374176	0.981297	0.99769	-0.176938	0.996425	0.999019	-0.68529	0.832109	0.957522	-0.260554	-0.311114	-0.768906	1
B4GALT1	-0.334446	0.689	0.911232	-0.513038	0.892756	0.973236	-0.456053	0.689	0.911232	-0.70663	0.832158	0.957522	-0.121606	-0.193592	-0.372184	1
LENEP	-0.391946	0.683358	0.909412	-0.732729	0.804953	0.9525	-0.379906	0.683358	0.909412	-0.735727	0.832052	0.957522	0.0120403	-0.00299844	-0.343781	1
MAP4K2	-0.670353	0.507734	0.839684	-1.10419	0.478946	0.819346	-0.781086	0.507734	0.839684	-0.736765	0.83189	0.957522	-0.110733	0.367422	-0.0664115	1
TMEM161B	0.215966	0.490552	0.830372	-0.72334	0.847329	0.964457	0.0601339	0.490552	0.830372	-0.920699	0.832033	0.957522	-0.155833	-0.197359	-1.13667	1
PLS3	-0.118943	0.25227	0.657118	-0.789918	0.660202	0.90316	-0.293734	0.25227	0.657118	-1.21737	0.831803	0.957522	-0.17479	-0.427457	-1.09843	1
DGKA	0.177912	0.30501	0.706897	0.175339	0.423008	0.786471	-0.312257	0.30501	0.706897	-0.568944	0.832279	0.957569	-0.490169	-0.744283	-0.746856	1
TRIM6	0.493051	0.358772	0.749517	0.730939	0.371244	0.752278	-0.151958	0.358772	0.749517	-0.817005	0.832356	0.957569	-0.645009	-1.54794	-1.31006	1
GNAL	-1.3365	0.299701	0.702013	-1.45793	0.233786	0.638183	-0.52434	0.299701	0.702013	-1.06216	0.832346	0.957569	0.812161	0.395771	0.274341	1
TCP10L	0.0509596	0.537793	0.854403	-0.892992	0.889826	0.972669	-0.579333	0.537793	0.854403	-0.648631	0.83296	0.95796	-0.630292	0.244362	-0.69959	1
SLC38A7	-0.320934	0.841973	0.959351	-0.765898	0.987019	0.998081	-0.00426734	0.841973	0.959351	-0.531451	0.833402	0.958007	0.316667	0.234447	-0.210517	1
SULT1C2	0.001585	0.724097	0.923692	-0.480539	0.937099	0.986019	-0.211522	0.724097	0.923692	-0.545832	0.833445	0.958007	-0.213107	-0.0652924	-0.547417	1
MEGF8	-0.458111	0.731707	0.927894	-0.712566	0.74732	0.935291	-0.645875	0.731707	0.927894	-0.792186	0.834037	0.958287	-0.187765	-0.0796202	-0.334076	1
ARSK	-0.925074	0.390165	0.772289	-1.52029	0.456397	0.805884	-0.397104	0.390165	0.772289	-0.603349	0.834867	0.958816	0.52797	0.916936	0.321725	1
PTPDC1	-0.458556	0.896142	0.971916	-0.959456	0.637741	0.893933	-0.827684	0.896142	0.971916	-1.20517	0.835035	0.958924	-0.369127	-0.245711	-0.746611	1
RASD2	-0.923964	0.59103	0.874832	-0.81423	0.889072	0.972586	-0.281784	0.59103	0.874832	-0.790718	0.835442	0.95893	0.642181	0.0235121	0.133246	1
ZIM3	-0.448036	0.572963	0.86829	-1.14872	0.304017	0.702173	-0.00394092	0.572963	0.86829	-0.990977	0.835503	0.958939	0.444095	0.157743	-0.542941	1
NOL8	-1.33986	0.0787625	0.414012	-1.76172	0.114328	0.472447	-0.928505	0.0787625	0.414012	-1.85929	0.835693	0.959036	0.411353	-0.0975784	-0.519437	1
ACADL	0.0006388	0.87831	0.96825	0.0640571	0.712901	0.923598	-0.331462	0.87831	0.96825	-0.520454	0.835872	0.959119	-0.332101	-0.584512	-0.521093	1
PLEKHG6	-0.00458738	0.862882	0.964169	-0.0217458	0.660284	0.90316	-0.409926	0.862882	0.964169	-0.557423	0.836097	0.959285	-0.405338	-0.535678	-0.552836	1
DCST2	-0.204768	0.298909	0.701451	-0.213991	0.523665	0.845583	-0.0276623	0.298909	0.701451	-0.630722	0.83636	0.959315	0.177105	-0.416731	-0.425955	1
IFLTD1	0.466312	0.290011	0.693226	0.436004	0.212599	0.617454	0.0347628	0.290011	0.693226	-0.521905	0.836544	0.959368	-0.43155	-0.95791	-0.988218	1
PYGO1	-0.143003	0.738169	0.929715	-0.442887	0.95308	0.990086	-0.0573947	0.738169	0.929715	-0.947489	0.836467	0.959368	0.0856079	-0.504602	-0.804487	1
POLR1D	-0.0718607	0.776744	0.942609	-0.404734	0.760801	0.938957	-0.433936	0.776744	0.942609	-1.08741	0.836618	0.959368	-0.362075	-0.682672	-1.01555	1
MANSC4	-0.604408	0.998047	0.999321	-0.27262	0.688103	0.912976	-0.64435	0.998047	0.999321	-0.830697	0.836767	0.959419	-0.0399415	-0.558077	-0.226289	1
TBL2	-0.525041	0.353334	0.745553	-0.765018	0.420586	0.785262	-0.45924	0.353334	0.745553	-0.566226	0.837166	0.959515	0.0658014	0.198792	-0.0411845	1
SNX25	-0.557283	0.37316	0.760235	-0.985534	0.607806	0.881382	-0.370175	0.37316	0.760235	-0.655687	0.837514	0.959515	0.187108	0.329847	-0.0984039	1
GJA9	-0.782078	0.956846	0.988355	-0.890885	0.919666	0.981532	-0.553098	0.956846	0.988355	-0.747264	0.83696	0.959515	0.22898	0.143621	0.0348136	1
TMLHE	-1.06982	0.984591	0.995865	-1.23374	0.682887	0.911726	0.0487556	0.984591	0.995865	-1.21346	0.837248	0.959515	1.11858	0.0202809	-0.143636	1
AAAS	-0.314972	0.79644	0.948701	-0.589114	0.40449	0.77432	-0.307059	0.79644	0.948701	-0.80439	0.837691	0.959628	0.00791386	-0.215275	-0.489417	1
RNASE7	0.142781	0.428393	0.796178	-0.0589112	0.42919	0.790407	-0.286961	0.428393	0.796178	-0.605528	0.838415	0.960155	-0.429741	-0.546616	-0.748308	1
GMNC	0.607326	0.125458	0.508331	0.478428	0.197261	0.598482	-0.107403	0.125458	0.508331	-0.673008	0.838372	0.960155	-0.714729	-1.15144	-1.28033	1
ADAMTSL5	-0.667804	0.663266	0.903071	-1.05288	0.825036	0.959419	-0.638822	0.663266	0.903071	-1.40231	0.838843	0.960463	0.028982	-0.349433	-0.734507	1
RNF122	-0.308825	0.748377	0.933606	-0.847064	0.687041	0.9127	-0.501339	0.748377	0.933606	-0.547569	0.838984	0.960503	-0.192513	0.299495	-0.238744	1
CLEC16A	-0.0966274	0.496823	0.831808	-1.33461	0.751894	0.936542	-0.518015	0.496823	0.831808	-1.06702	0.839143	0.960576	-0.421388	0.267594	-0.970393	1
COL13A1	-0.943967	0.532599	0.85246	-1.15633	0.376464	0.756775	-0.835303	0.532599	0.85246	-1.06283	0.839828	0.960967	0.108664	0.0935014	-0.11886	1
COPS7B	0.277252	0.288056	0.691737	0.620549	0.081115	0.403794	-0.120993	0.288056	0.691737	-0.799176	0.840188	0.96104	-0.398245	-1.41973	-1.07643	1
MMP7	-0.0061559	0.91928	0.97644	-0.0765517	0.701156	0.918576	-0.301052	0.91928	0.97644	-0.803504	0.840491	0.96104	-0.294896	-0.726952	-0.797348	1
C2orf69	-0.8316	0.240504	0.645758	-0.653287	0.62296	0.888124	-0.593632	0.240504	0.645758	-0.967989	0.840166	0.96104	0.237969	-0.314702	-0.136388	1
MND1	-0.0272417	0.895626	0.971767	-0.347167	0.842191	0.962837	0.0505814	0.895626	0.971767	-0.530058	0.841011	0.961246	0.0778231	-0.182891	-0.502817	1
RGPD3	-0.337669	0.548093	0.858733	-0.427852	0.50624	0.835595	-0.2572	0.548093	0.858733	-0.5692	0.840818	0.961246	0.0804692	-0.141348	-0.231531	1
NPR1	-0.442588	0.932184	0.981019	-0.771675	0.751007	0.936532	-0.638878	0.932184	0.981019	-0.615404	0.840874	0.961246	-0.19629	0.156271	-0.172816	1
GPR1	-0.17391	0.528195	0.849333	-0.570583	0.823173	0.959318	-2.07668	0.528195	0.849333	-1.95642	0.840989	0.961246	-1.90277	-1.38584	-1.78251	1
COL28A1	-0.344476	0.942219	0.983817	-0.464212	0.923425	0.982817	-0.650711	0.942219	0.983817	-1.23047	0.841482	0.96141	-0.306235	-0.76626	-0.885996	1
SOS2	-0.700089	0.941131	0.983373	-1.62597	0.7331	0.929246	-1.98162	0.941131	0.983373	-1.92368	0.841525	0.96141	-1.28153	-0.297701	-1.22359	1
ANKRD29	-0.294756	0.908525	0.974339	-0.263651	0.666117	0.906071	-0.209873	0.908525	0.974339	-0.583644	0.841877	0.961479	0.0848836	-0.319993	-0.288888	1
MTRNR2L3	-0.0911028	0.820047	0.955067	-0.27228	0.710006	0.922497	-0.203363	0.820047	0.955067	-0.740676	0.841868	0.961479	-0.11226	-0.468396	-0.649573	1
SPDYE4	-0.619098	0.426449	0.794502	-0.929123	0.291702	0.691752	-0.479092	0.426449	0.794502	-0.934827	0.842766	0.961479	0.140006	-0.00570377	-0.315728	1
DAPK2	-0.266348	0.620737	0.886552	-0.112762	0.380786	0.76065	-0.542098	0.620737	0.886552	-0.97787	0.841906	0.961479	-0.275749	-0.865108	-0.711522	1
SULT2A1	-0.954704	0.463854	0.816686	-1.66357	0.324522	0.717691	-1.45236	0.463854	0.816686	-1.12485	0.842479	0.961479	-0.497653	0.538722	-0.170149	1
SMLR1	-0.407616	0.625489	0.888935	-1.05506	0.961225	0.99224	-0.152555	0.625489	0.888935	-1.17876	0.842911	0.961479	0.255062	-0.123698	-0.771142	1
CCL25	-0.484275	0.727988	0.926001	-0.413858	0.887474	0.972207	-0.375737	0.727988	0.926001	-0.684723	0.843081	0.961492	0.108538	-0.270866	-0.200448	1
SLC5A4	-0.394322	0.503441	0.836219	-0.0654835	0.38945	0.765466	-0.341163	0.503441	0.836219	-0.851949	0.843386	0.961521	0.0531591	-0.786465	-0.457627	1
RBPJL	-0.514011	0.228349	0.634156	-1.08629	0.389649	0.765466	-0.520003	0.228349	0.634156	-0.591825	0.844468	0.961556	-0.00599241	0.494467	-0.0778141	1
ZNF701	0.0646186	0.494855	0.83116	-0.362508	0.679013	0.910488	0.0385918	0.494855	0.83116	-0.738794	0.843805	0.961556	-0.0260268	-0.376285	-0.803412	1
ITPRIPL1	-0.508201	0.978937	0.993673	-0.939973	0.896724	0.973981	-0.483725	0.978937	0.993673	-0.747205	0.844252	0.961556	0.0244757	0.192768	-0.239004	1
ZNF716	0.32321	0.523527	0.846879	0.415468	0.357785	0.743595	-0.0394103	0.523527	0.846879	-0.75133	0.843627	0.961556	-0.36262	-1.1668	-1.07454	1
PDE6C	-0.348933	0.981718	0.994939	-0.906239	0.972154	0.995645	-0.716985	0.981718	0.994939	-0.809693	0.843928	0.961556	-0.368052	0.0965463	-0.46076	1
CCDC83	0.328159	0.21868	0.626363	0.520441	0.231395	0.636371	-0.470038	0.21868	0.626363	-0.865302	0.844482	0.961556	-0.798197	-1.38574	-1.19346	1
FAM21C	-1.34027	0.576831	0.870091	-1.29369	0.786499	0.947723	-0.77773	0.576831	0.870091	-1.32043	0.844309	0.961556	0.562541	-0.0267496	0.0198358	1
CSPG5	-0.266274	0.931155	0.981019	-0.698397	0.903486	0.976361	-0.217483	0.931155	0.981019	-1.51709	0.84359	0.961556	0.0487911	-0.818695	-1.25082	1
IDH1	0.270385	0.332593	0.731204	0.147173	0.195127	0.595831	-0.134558	0.332593	0.731204	-0.552813	0.844747	0.961699	-0.404943	-0.699986	-0.823197	1
FAM20B	-0.566837	0.41485	0.789232	-0.398555	0.885579	0.971378	-0.382188	0.41485	0.789232	-0.622527	0.845308	0.9619	0.184649	-0.223971	-0.0556896	1
GNAT2	-0.112384	0.764822	0.938375	-0.0148211	0.753095	0.936791	-0.621249	0.764822	0.938375	-0.666366	0.845457	0.9619	-0.508865	-0.651545	-0.553981	1
BTK	0.109211	0.594956	0.876512	-0.866243	0.900661	0.975447	0.025687	0.594956	0.876512	-0.962262	0.845303	0.9619	-0.0835238	-0.096018	-1.07147	1
ASB17	-0.0352582	0.999491	0.999806	0.135855	0.901853	0.975513	-0.821241	0.999491	0.999806	-1.01491	0.84556	0.9619	-0.785983	-1.15076	-0.979648	1
ZC2HC1C	-0.729191	0.659043	0.900975	-0.953337	0.652477	0.899865	-0.465705	0.659043	0.900975	-1.07405	0.845504	0.9619	0.263485	-0.120712	-0.344858	1
KDR	-0.200751	0.951924	0.986634	-0.997388	0.482231	0.821882	-0.325098	0.951924	0.986634	-1.07758	0.84554	0.9619	-0.124347	-0.0801968	-0.876834	1
COL11A2	-0.902666	0.536145	0.853672	-0.839567	0.750877	0.936532	-0.901269	0.536145	0.853672	-1.16994	0.845513	0.9619	0.00139694	-0.330369	-0.26727	1
SAT2	0.132032	0.712278	0.920795	-0.101703	0.845641	0.963957	-0.0519323	0.712278	0.920795	-0.539385	0.847203	0.96223	-0.183964	-0.437682	-0.671417	1
NECAB2	-0.659298	0.822606	0.955432	-1.2967	0.761798	0.939265	-0.48837	0.822606	0.955432	-0.695905	0.846233	0.96223	0.170927	0.600796	-0.0366074	1
SRD5A1	-0.592798	0.512343	0.840919	-0.935338	0.197447	0.598731	-0.630765	0.512343	0.840919	-0.775778	0.847179	0.96223	-0.0379669	0.159561	-0.182979	1
CENPV	-0.747378	0.769589	0.939964	-1.1252	0.975217	0.996644	-0.776117	0.769589	0.939964	-0.801711	0.847394	0.96223	-0.0287393	0.32349	-0.054333	1
NOD2	-0.611988	0.599848	0.878937	-0.829836	0.466996	0.813767	-0.545025	0.599848	0.878937	-0.946429	0.847601	0.96223	0.0669627	-0.116593	-0.334442	1
RSPO2	-0.541631	0.693441	0.913736	-0.130483	0.638782	0.894098	-0.139289	0.693441	0.913736	-1.05039	0.847553	0.96223	0.402342	-0.919907	-0.508758	1
GPATCH2	-0.452579	0.852479	0.961524	-0.915507	0.996983	0.999562	-0.754759	0.852479	0.961524	-1.07451	0.847035	0.96223	-0.302179	-0.159002	-0.621929	1
PSAT1	-0.943314	0.665786	0.903791	-1.15825	0.80123	0.952193	-0.545649	0.665786	0.903791	-1.08955	0.847486	0.96223	0.397665	0.0686931	-0.14624	1
AIMP1	-0.0185564	0.753619	0.934993	0.232209	0.477696	0.819346	-1.45826	0.753619	0.934993	-1.37805	0.847123	0.96223	-1.4397	-1.61026	-1.35949	1
ZNF688	0.148094	0.633794	0.891883	0.130478	0.617801	0.886132	-0.0391638	0.633794	0.891883	-0.526703	0.847762	0.962353	-0.187257	-0.657181	-0.674796	1
ZNF44	-0.297854	0.498541	0.832635	-0.165017	0.618067	0.88624	-0.218457	0.498541	0.832635	-1.01463	0.848085	0.962659	0.0793975	-0.849614	-0.716777	1
WDR59	-0.228372	0.953486	0.986873	-1.00969	0.418871	0.784384	-0.137628	0.953486	0.986873	-0.670141	0.848528	0.962881	0.0907435	0.339553	-0.441769	1
XRCC6BP1	-0.316675	0.544097	0.857136	-0.811434	0.565618	0.863912	-0.198927	0.544097	0.857136	-0.54524	0.849215	0.963155	0.117748	0.266194	-0.228565	1
PHYKPL	-0.744708	0.645997	0.896196	-1.5594	0.331251	0.723091	-0.154364	0.645997	0.896196	-0.655451	0.84931	0.963155	0.590343	0.903953	0.0892561	1
ZNF451	0.130976	0.627926	0.889652	-0.327654	0.838587	0.962426	0.0769082	0.627926	0.889652	-0.67091	0.849031	0.963155	-0.0540679	-0.343255	-0.801886	1
FAM84A	-0.236918	0.903815	0.973839	-0.31557	0.712806	0.923598	-0.421981	0.903815	0.973839	-0.688338	0.849227	0.963155	-0.185063	-0.372768	-0.45142	1
IFNE	0.846235	0.121266	0.501434	0.781452	0.170225	0.563361	0.0863452	0.121266	0.501434	-0.81867	0.849371	0.963155	-0.75989	-1.60012	-1.66491	1
EPYC	-0.751247	0.855851	0.962313	-1.62744	0.424246	0.787356	-0.753125	0.855851	0.962313	-1.2684	0.849054	0.963155	-0.00187791	0.359043	-0.517149	1
CCNT2	-0.454826	0.632592	0.891286	-0.491342	0.978759	0.997398	-0.592618	0.632592	0.891286	-0.613534	0.849744	0.963518	-0.137792	-0.122192	-0.158708	1
GSTT2B	0.0398553	0.491502	0.830372	0.0522874	0.38672	0.764529	-0.670586	0.491502	0.830372	-0.528784	0.850307	0.963855	-0.710442	-0.581072	-0.56864	1
IDS	-0.675234	0.712967	0.920994	-1.37559	0.364708	0.749411	-0.64086	0.712967	0.920994	-0.652012	0.850459	0.963907	0.0343735	0.723575	0.0232224	1
CD163	-0.135984	0.983708	0.995801	-0.0870905	0.884844	0.971091	-0.116979	0.983708	0.995801	-0.500792	0.850735	0.963918	0.0190054	-0.413702	-0.364808	1
DEGS2	-0.190232	0.783006	0.944703	-0.289425	0.543278	0.854462	-0.508735	0.783006	0.944703	-0.577058	0.851511	0.964316	-0.318503	-0.287633	-0.386827	1
MTPN	0.00102173	0.83451	0.958446	0.269285	0.787851	0.947723	-0.774459	0.83451	0.958446	-0.632346	0.851914	0.964388	-0.775481	-0.901631	-0.633368	1
C11orf31	-0.41653	0.773408	0.941839	-0.636891	0.567885	0.865187	-0.420802	0.773408	0.941839	-0.924713	0.851947	0.964388	-0.00427263	-0.287822	-0.508183	1
KDELR3	-0.238329	0.578699	0.870673	-0.346267	0.461915	0.809578	-0.483446	0.578699	0.870673	-1.12757	0.851638	0.964388	-0.245117	-0.781308	-0.889245	1
LRFN5	-0.139204	0.61266	0.883017	-0.331042	0.833157	0.960392	-0.477349	0.61266	0.883017	-0.714045	0.852299	0.964486	-0.338145	-0.383002	-0.574841	1
STAG1	-0.864798	0.873647	0.967379	-1.43023	0.882758	0.970852	-0.89282	0.873647	0.967379	-1.13705	0.852196	0.964486	-0.0280219	0.293176	-0.272255	1
GABRB2	-0.648456	0.596757	0.877661	-1.27397	0.301929	0.699757	-0.767203	0.596757	0.877661	-1.47328	0.852274	0.964486	-0.118747	-0.199314	-0.824826	1
SPTLC3	-1.07536	0.639313	0.894375	-1.34009	0.70929	0.922328	-0.831447	0.639313	0.894375	-0.505855	0.852394	0.964513	0.243912	0.834234	0.569504	1
MYO5C	-1.33568	0.261833	0.665648	-1.39872	0.615392	0.884502	-0.579801	0.261833	0.665648	-1.19126	0.852613	0.964601	0.755875	0.207452	0.144411	1
ZNF692	-0.0412941	0.691805	0.913012	-0.22233	0.481074	0.821255	-0.310429	0.691805	0.913012	-0.501585	0.853763	0.964818	-0.269135	-0.279255	-0.460291	1
CCRL2	-0.707415	0.703576	0.917361	-0.983226	0.650191	0.899174	-0.480476	0.703576	0.917361	-0.671728	0.853732	0.964818	0.22694	0.311498	0.035687	1
INPP5B	-0.403282	0.543077	0.856984	-0.323477	0.995126	0.999411	0.0465533	0.543077	0.856984	-0.721287	0.853186	0.964818	0.449836	-0.39781	-0.318005	1
MSANTD4	0.301097	0.358819	0.749517	0.257386	0.440758	0.798263	-0.477234	0.358819	0.749517	-0.764463	0.853168	0.964818	-0.778331	-1.02185	-1.06556	1
VDAC1	-0.718805	0.352039	0.74447	-0.606742	0.398262	0.771185	-1.00033	0.352039	0.74447	-0.97922	0.852931	0.964818	-0.281529	-0.372478	-0.260414	1
TSHR	-0.310496	0.907386	0.974339	-0.633697	0.894272	0.973526	-0.484748	0.907386	0.974339	-0.991505	0.853368	0.964818	-0.174252	-0.357807	-0.681009	1
ZNF211	-0.205224	0.999789	0.999806	-0.983733	0.527867	0.847603	-0.622486	0.999789	0.999806	-1.34282	0.853671	0.964818	-0.417261	-0.359086	-1.13759	1
C9orf169	-0.223725	0.813077	0.953297	-0.261611	0.731601	0.928707	-0.447742	0.813077	0.953297	-0.583741	0.854668	0.965373	-0.224017	-0.32213	-0.360017	1
SMYD1	-0.124701	0.465641	0.81758	-0.107646	0.480103	0.820217	-0.660783	0.465641	0.81758	-0.820176	0.854774	0.965373	-0.536081	-0.71253	-0.695475	1
MDFIC	-0.801867	0.892774	0.971366	-0.260225	0.789664	0.947985	-0.928364	0.892774	0.971366	-1.44829	0.854733	0.965373	-0.126497	-1.18806	-0.646419	1
SEC23B	-0.191598	0.765935	0.938915	-0.841189	0.73974	0.931867	-0.0428795	0.765935	0.938915	-0.829785	0.855323	0.965558	0.148718	0.0114043	-0.638187	1
PSEN1	-0.922697	0.418646	0.790674	-1.20042	0.301462	0.699701	-0.836457	0.418646	0.790674	-1.37386	0.85513	0.965558	0.08624	-0.173436	-0.45116	1
RNASE6	-0.396291	0.83487	0.958446	-1.37193	0.884671	0.971081	-0.882106	0.83487	0.958446	-0.965886	0.855634	0.965678	-0.485815	0.406045	-0.569595	1
FAP	-0.436561	0.442052	0.804625	-1.26347	0.172279	0.566558	-0.356731	0.442052	0.804625	-0.556978	0.855977	0.965712	0.07983	0.706491	-0.120417	1
CGNL1	-0.270668	0.931392	0.981019	-0.179263	0.619655	0.887107	-0.47313	0.931392	0.981019	-1.3356	0.855962	0.965712	-0.202462	-1.15633	-1.06493	1
GJB3	-0.72655	0.589276	0.873751	-0.21706	0.53132	0.849101	-0.720667	0.589276	0.873751	-0.823269	0.856247	0.96588	0.0058834	-0.606209	-0.0967187	1
BRD1	-0.284024	0.632891	0.891286	-0.629353	0.225244	0.630713	-0.304563	0.632891	0.891286	-0.591332	0.856701	0.966032	-0.0205387	0.0380207	-0.307308	1
AGBL2	-0.824637	0.396329	0.777581	-1.59714	0.282423	0.684638	-0.556315	0.396329	0.777581	-0.996298	0.856825	0.966063	0.268322	0.600841	-0.171662	1
TMEM127	-0.0639807	0.942995	0.984161	-0.187314	0.841748	0.962803	-0.0701481	0.942995	0.984161	-0.579661	0.85699	0.966105	-0.00616747	-0.392347	-0.51568	1
TMEM209	0.556045	0.0995187	0.463228	0.781452	0.0548226	0.33595	-0.296739	0.0995187	0.463228	-0.778289	0.857032	0.966105	-0.852784	-1.55974	-1.33433	1
LRRC16B	0.02526	0.281035	0.684843	-0.20701	0.260744	0.664498	-0.205768	0.281035	0.684843	-0.903452	0.857001	0.966105	-0.231028	-0.696442	-0.928712	1
ZNF432	0.0580924	0.345108	0.740509	0.450194	0.248909	0.653147	-0.0707375	0.345108	0.740509	-0.658357	0.857301	0.966228	-0.12883	-1.10855	-0.716449	1
PLSCR1	-0.0839675	0.890041	0.970961	-0.107123	0.763345	0.93981	-0.403863	0.890041	0.970961	-0.729062	0.85729	0.966228	-0.319896	-0.62194	-0.645095	1
NAT8	-0.608824	0.444051	0.805508	-0.319703	0.944138	0.988644	-0.515909	0.444051	0.805508	-0.945167	0.857946	0.966234	0.0929147	-0.625464	-0.336343	1
WDFY3	0.0219616	0.883788	0.969667	0.0320814	0.862022	0.966776	-0.74703	0.883788	0.969667	-1.10949	0.857659	0.966234	-0.768992	-1.14157	-1.13145	1
TAF7L	-0.828932	0.936914	0.983004	-1.72727	0.790769	0.948132	-0.667197	0.936914	0.983004	-1.80099	0.857681	0.966234	0.161735	-0.0737145	-0.972054	1
ZNF121	0.299727	0.728175	0.926098	0.0467857	0.770163	0.94172	-1.16931	0.728175	0.926098	-0.833711	0.858216	0.966284	-1.46904	-0.880497	-1.13344	1
PLCXD3	0.104534	0.318117	0.718631	-0.596108	0.886553	0.971837	-0.402524	0.318117	0.718631	-0.922949	0.858256	0.966284	-0.507058	-0.326842	-1.02748	1
FZD7	-0.393735	0.946986	0.985683	-0.622592	0.903638	0.976361	-0.816931	0.946986	0.985683	-0.884088	0.858762	0.966433	-0.423196	-0.261497	-0.490353	1
MPDU1	0.00628377	0.53993	0.855422	-1.03992	0.138333	0.514697	0.509269	0.53993	0.855422	-0.532	0.858849	0.966442	0.502985	0.507918	-0.538284	1
ZBBX	0.24465	0.559464	0.863651	0.0683176	0.733992	0.929468	-0.340014	0.559464	0.863651	-0.506809	0.859013	0.96645	-0.584664	-0.575127	-0.751459	1
NDST4	-1.27971	0.389335	0.771639	-0.69459	0.714898	0.924648	-1.7078	0.389335	0.771639	-1.73043	0.859003	0.96645	-0.428094	-1.03584	-0.450717	1
E2F8	-0.302117	0.86249	0.963932	-0.0499819	0.539225	0.851981	-0.586554	0.86249	0.963932	-1.10274	0.859321	0.966514	-0.284437	-1.05276	-0.800627	1
TXNDC16	0.109335	0.639209	0.894375	-0.150221	0.842672	0.962888	0.132736	0.639209	0.894375	-0.590125	0.859772	0.966531	0.0234012	-0.439904	-0.69946	1
BEND7	-0.326947	0.843596	0.95944	-0.457314	0.531592	0.84911	-0.494779	0.843596	0.95944	-0.7527	0.860683	0.966531	-0.167832	-0.295387	-0.425753	1
CCAR2	-0.822174	0.983332	0.995648	-0.828273	0.980423	0.99769	-0.580375	0.983332	0.995648	-0.770397	0.859853	0.966531	0.241799	0.0578754	0.0517773	1
TM2D2	-0.0906142	0.406399	0.783164	-0.912001	0.986882	0.998081	-0.875883	0.406399	0.783164	-0.865157	0.859861	0.966531	-0.785268	0.0468446	-0.774542	1
TAF9B	0.0443978	0.473799	0.822745	-0.49094	0.678497	0.910352	-0.2076	0.473799	0.822745	-0.891825	0.859902	0.966531	-0.251998	-0.400885	-0.936222	1
YIPF5	0.35625	0.885326	0.970088	-0.199424	0.580843	0.871073	-0.600693	0.885326	0.970088	-0.964926	0.860933	0.966531	-0.956943	-0.765501	-1.32118	1
PSG8	-0.510997	0.67821	0.907393	-0.448441	0.916858	0.980476	-0.637878	0.67821	0.907393	-1.10258	0.861033	0.966531	-0.126882	-0.654141	-0.591585	1
LDHC	-0.66504	0.971639	0.992236	-1.41425	0.409989	0.77887	-1.33503	0.971639	0.992236	-1.66952	0.860893	0.966531	-0.66999	-0.255274	-1.00448	1
HPRT1	-1.14046	0.816482	0.95407	-2.63338	0.408288	0.776916	-0.707911	0.816482	0.95407	-1.84023	0.860048	0.966531	0.432552	0.793153	-0.699764	1
SPI1	-0.473426	0.548827	0.85896	-0.963057	0.670392	0.90675	-0.514491	0.548827	0.85896	-0.638427	0.861333	0.966672	-0.0410652	0.32463	-0.165002	1
ZFAND3	-0.422326	0.587453	0.872963	-0.890377	0.377273	0.757335	-0.831297	0.587453	0.872963	-0.790383	0.861266	0.966672	-0.408971	0.0999939	-0.368057	1
ZNF706	-1.05125	0.719616	0.922319	-1.77511	0.355533	0.741873	-0.455583	0.719616	0.922319	-1.25134	0.861441	0.966672	0.595662	0.523776	-0.200093	1
EPT1	0.640442	0.185133	0.590316	-0.418729	0.97718	0.996885	0.531524	0.185133	0.590316	-0.569708	0.862736	0.96685	-0.108918	-0.150979	-1.21015	1
ZNF696	-0.455857	0.813915	0.953343	-1.18404	0.737223	0.930947	-0.533928	0.813915	0.953343	-0.606507	0.862516	0.96685	-0.0780716	0.577532	-0.150651	1
C22orf15	-0.343698	0.996539	0.999019	-0.745201	0.878032	0.96977	-0.386936	0.996539	0.999019	-0.606706	0.862456	0.96685	-0.0432379	0.138495	-0.263008	1
PPARG	-0.150444	0.868432	0.965323	-0.234285	0.751923	0.936542	-0.617753	0.868432	0.965323	-0.607763	0.8627	0.96685	-0.467309	-0.373478	-0.457318	1
PITPNB	-0.142405	0.959683	0.988903	-0.156392	0.972542	0.995777	-0.0019121	0.959683	0.988903	-0.61462	0.862992	0.96685	0.140493	-0.458228	-0.472214	1
PCDHGB2	-0.424329	0.848378	0.960528	-1.35662	0.697538	0.917049	-0.141226	0.848378	0.960528	-0.67999	0.862337	0.96685	0.283102	0.676634	-0.255661	1
DLEC1	-0.455771	0.758597	0.936479	-0.521764	0.488572	0.825115	-0.442355	0.758597	0.936479	-0.894534	0.862038	0.96685	0.0134156	-0.37277	-0.438763	1
SLC52A1	-0.693402	0.343266	0.738773	-1.35091	0.263538	0.667012	-0.75818	0.343266	0.738773	-1.05489	0.862056	0.96685	-0.0647781	0.296017	-0.36149	1
LRRCC1	-1.24489	0.611303	0.882609	-0.956485	0.949288	0.989525	-1.2931	0.611303	0.882609	-1.1057	0.862022	0.96685	-0.0482147	-0.149215	0.139187	1
NUPR1L	-0.128149	0.464694	0.816896	-0.366085	0.654751	0.900195	-0.474967	0.464694	0.816896	-1.17859	0.86288	0.96685	-0.346818	-0.812502	-1.05044	1
C3orf79	-0.482572	0.357769	0.749061	-0.46562	0.574942	0.868843	-0.277154	0.357769	0.749061	-0.633956	0.863298	0.966979	0.205418	-0.168336	-0.151384	1
AXIN2	-0.389785	0.823925	0.955614	-1.06646	0.829733	0.959419	-0.589554	0.823925	0.955614	-0.528007	0.863692	0.96707	-0.199769	0.538448	-0.138222	1
FFAR1	-0.524462	0.329472	0.728766	-0.861939	0.307666	0.705212	-0.377182	0.329472	0.728766	-0.507186	0.864599	0.967084	0.14728	0.354753	0.0172766	1
UPK3B	-1.04702	0.101576	0.466479	-1.51634	0.152087	0.534559	-0.744823	0.101576	0.466479	-0.549659	0.864192	0.967084	0.302198	0.966681	0.497361	1
RAB32	-0.632547	0.660733	0.901926	-0.656789	0.690615	0.914101	-0.533447	0.660733	0.901926	-0.650657	0.864731	0.967084	0.0990999	0.00613229	-0.0181102	1
SERTAD1	-0.591123	0.858377	0.962735	-0.739255	0.598125	0.877072	-0.831174	0.858377	0.962735	-0.815988	0.864101	0.967084	-0.240051	-0.076733	-0.224865	1
CD74	-0.153188	0.81003	0.952791	-1.06727	0.655812	0.901053	-0.151803	0.81003	0.952791	-1.03068	0.864311	0.967084	0.00138522	0.0365885	-0.87749	1
RSF1	-0.718106	0.895404	0.971767	-0.5791	0.559703	0.861611	-0.661309	0.895404	0.971767	-1.3037	0.864901	0.967084	0.0567967	-0.724596	-0.585589	1
TUSC3	0.0256915	0.836245	0.958446	-1.46558	0.80451	0.9525	-0.82304	0.836245	0.958446	-1.51917	0.864932	0.967084	-0.848732	-0.0535868	-1.54486	1
BCHE	-0.854719	0.760754	0.937184	-1.9508	0.319215	0.713442	-1.84667	0.760754	0.937184	-1.2791	0.865121	0.96711	-0.991955	0.6717	-0.424378	1
ADCY10	-0.168835	0.96427	0.990591	-0.414919	0.953792	0.990094	-0.0925902	0.96427	0.990591	-0.526878	0.865657	0.96747	0.0762443	-0.11196	-0.358044	1
ENAH	-1.38192	0.113455	0.489144	-1.68376	0.0706859	0.378741	-0.712537	0.113455	0.489144	-1.26831	0.865769	0.967537	0.669381	0.41545	0.113608	1
ONECUT1	-0.468718	0.65514	0.899609	-1.03511	0.612792	0.88301	-0.170856	0.65514	0.899609	-0.635828	0.866393	0.967704	0.297861	0.399281	-0.16711	1
CLYBL	-1.19822	0.735909	0.928541	-0.660287	0.638081	0.893933	0.0371985	0.735909	0.928541	-1.47745	0.86641	0.967704	1.23541	-0.817166	-0.279238	1
MS4A2	0.0135763	0.854915	0.961935	-0.171989	0.97996	0.997584	-0.475714	0.854915	0.961935	-0.557697	0.866934	0.967809	-0.48929	-0.385708	-0.571273	1
RAVER2	-0.235715	0.996451	0.999019	-0.0400392	0.830868	0.959896	-0.541248	0.996451	0.999019	-0.579666	0.866973	0.967809	-0.305532	-0.539627	-0.343951	1
CDHR2	-0.234126	0.986749	0.996382	-0.144178	0.814373	0.955188	-0.620944	0.986749	0.996382	-0.77809	0.867195	0.967895	-0.386818	-0.633912	-0.543964	1
ZNF195	-0.510436	0.486247	0.828002	-0.656342	0.637673	0.893933	-0.103355	0.486247	0.828002	-0.547943	0.868128	0.967923	0.407081	0.108399	-0.0375071	1
LRIG2	0.439843	0.193618	0.599665	0.208662	0.371058	0.752278	-0.148097	0.193618	0.599665	-0.766614	0.867872	0.967923	-0.587939	-0.975276	-1.20646	1
DSC3	-0.339519	0.432481	0.798695	-0.00510346	0.389191	0.765466	-0.591796	0.432481	0.798695	-1.22369	0.867907	0.967923	-0.252277	-1.21859	-0.884174	1
RAB3GAP2	-0.31136	0.867212	0.964883	-0.390348	0.99132	0.999218	-0.719725	0.867212	0.964883	-1.37799	0.868073	0.967923	-0.408365	-0.987637	-1.06663	1
CASP6	-0.42565	0.943309	0.984161	-0.836681	0.883474	0.971036	-0.967041	0.943309	0.984161	-1.9044	0.867727	0.967923	-0.541391	-1.06772	-1.47875	1
MROH2B	-0.76758	0.600626	0.879049	-0.908688	0.481344	0.821255	-0.640048	0.600626	0.879049	-0.525931	0.868489	0.968024	0.127533	0.382756	0.241649	1
EFCAB2	-1.15541	0.847755	0.960312	-1.30976	0.712779	0.923598	-0.790766	0.847755	0.960312	-1.99228	0.868483	0.968024	0.364647	-0.68252	-0.836869	1
SLC9A5	0.0902468	0.971938	0.992236	-1.02541	0.824486	0.959318	-0.592367	0.971938	0.992236	-1.07303	0.869429	0.968415	-0.682614	-0.0476201	-1.16327	1
C7orf61	-0.906743	0.413551	0.788171	-0.976961	0.852255	0.965501	-0.667624	0.413551	0.788171	-1.13836	0.869404	0.968415	0.23912	-0.161395	-0.231613	1
PNLDC1	0.31785	0.3188	0.719103	0.0279961	0.473238	0.817489	0.104676	0.3188	0.719103	-1.39975	0.869136	0.968415	-0.213174	-1.42775	-1.7176	1
OTUD7A	-0.706976	0.53463	0.853609	-0.907679	0.539482	0.85216	-0.429471	0.53463	0.853609	-0.507124	0.870128	0.968694	0.277505	0.400555	0.199853	1
PTGIS	-0.469202	0.733968	0.928254	-0.530121	0.85476	0.965591	-0.541231	0.733968	0.928254	-0.673983	0.870043	0.968694	-0.0720287	-0.143861	-0.20478	1
HNRNPCL1	-0.173041	0.440462	0.803498	-0.247637	0.610795	0.882643	-0.38431	0.440462	0.803498	-0.817761	0.870064	0.968694	-0.211269	-0.570124	-0.644719	1
RAPSN	-0.24592	0.862056	0.96387	-0.360964	0.727472	0.928179	-1.64249	0.862056	0.96387	-1.21491	0.870391	0.9687	-1.39657	-0.853944	-0.968988	1
TMEM105	-0.42055	0.837841	0.958855	-0.468497	0.533471	0.84986	-0.596549	0.837841	0.958855	-1.2521	0.870415	0.9687	-0.175999	-0.783599	-0.831546	1
PDIA6	-0.119179	0.907594	0.974339	0.17591	0.520518	0.844028	-1.36187	0.907594	0.974339	-1.77945	0.870465	0.9687	-1.24269	-1.95536	-1.66027	1
FGR	-0.735219	0.69943	0.916253	-0.266343	0.667692	0.906359	-0.630401	0.69943	0.916253	-0.902108	0.870995	0.969108	0.104818	-0.635766	-0.166889	1
CTSK	-0.383124	0.67088	0.905658	0.00475961	0.424701	0.787657	-1.23832	0.67088	0.905658	-1.26141	0.871003	0.969108	-0.855195	-1.26617	-0.878286	1
CXorf36	-0.708142	0.366234	0.755714	-0.937846	0.58095	0.871073	-0.440209	0.366234	0.755714	-0.708499	0.871161	0.969129	0.267933	0.229347	-0.000356954	1
GPX5	-0.717806	0.954167	0.987088	-0.977165	0.697428	0.917049	-1.50876	0.954167	0.987088	-0.792444	0.871195	0.969129	-0.790959	0.18472	-0.0746383	1
KCTD17	-0.562339	0.498685	0.832635	-0.690125	0.416375	0.782672	-0.526551	0.498685	0.832635	-0.525841	0.871485	0.969208	0.0357878	0.164284	0.0364979	1
AFMID	-0.704464	0.449696	0.807932	-0.241109	0.933412	0.985054	-0.332968	0.449696	0.807932	-0.520701	0.871746	0.969283	0.371496	-0.279592	0.183763	1
TAS2R31	-1.37004	0.970921	0.992236	-0.78416	0.914766	0.980201	-0.655974	0.970921	0.992236	-0.835877	0.871811	0.969283	0.714063	-0.0517169	0.53416	1
ZMYND12	0.244687	0.272898	0.676363	0.830691	0.138471	0.514809	-0.184355	0.272898	0.676363	-1.57312	0.871615	0.969283	-0.429042	-2.40381	-1.81781	1
FBXO16	0.164497	0.47169	0.821079	0.443494	0.335207	0.726483	-0.425847	0.47169	0.821079	-0.679708	0.872096	0.969531	-0.590344	-1.1232	-0.844205	1
LPAR2	-0.394527	0.801426	0.950125	-0.436867	0.940563	0.987081	-0.595479	0.801426	0.950125	-0.66777	0.872537	0.96968	-0.200952	-0.230903	-0.273243	1
MYL3	-1.3689	0.877571	0.967959	-1.4054	0.992999	0.999411	-0.501102	0.877571	0.967959	-1.48074	0.872666	0.969715	0.867802	-0.0753351	-0.111836	1
SLC2A8	-0.969526	0.29366	0.697045	-0.895115	0.493574	0.827108	-0.618925	0.29366	0.697045	-0.975457	0.872858	0.969766	0.350601	-0.0803414	-0.00593029	1
PLSCR3	-0.672692	0.5842	0.871424	-1.15208	0.806581	0.952874	-0.731873	0.5842	0.871424	-1.11834	0.873019	0.969766	-0.0591814	0.0337344	-0.445653	1
SUV420H2	-0.526439	0.51755	0.843313	-0.719045	0.646844	0.897859	-0.368881	0.51755	0.843313	-0.700957	0.873178	0.969782	0.157558	0.0180879	-0.174518	1
ADD1	-0.0516677	0.894244	0.971702	-0.178058	0.788631	0.947882	-0.403244	0.894244	0.971702	-0.854892	0.873479	0.969806	-0.351576	-0.676834	-0.803224	1
PRR23A	-0.259072	0.587435	0.872963	-0.180527	0.989399	0.99898	-0.411694	0.587435	0.872963	-1.00638	0.873735	0.969806	-0.152622	-0.82585	-0.747305	1
C6orf62	-0.0427083	0.600251	0.87898	-0.192438	0.56131	0.861611	-0.531363	0.600251	0.87898	-1.23449	0.873481	0.969806	-0.488655	-1.04206	-1.19179	1
GRPR	-0.505848	0.7557	0.936237	-0.398803	0.612469	0.88301	-1.4373	0.7557	0.936237	-1.42451	0.873699	0.969806	-0.931452	-1.02571	-0.918661	1
MAGEA2B	-0.575257	0.789582	0.946898	-1.38831	0.966272	0.994414	-0.636084	0.789582	0.946898	-1.43874	0.873455	0.969806	-0.0608265	-0.050431	-0.863481	1
DMC1	-0.077982	0.698007	0.91557	-0.231099	0.807601	0.953295	-0.201964	0.698007	0.91557	-0.539103	0.874014	0.96998	-0.123982	-0.308003	-0.461121	1
BPGM	-0.499165	0.661477	0.902212	-0.0997851	0.670964	0.906817	-0.184801	0.661477	0.902212	-0.660553	0.874957	0.970266	0.314365	-0.560768	-0.161388	1
PNMA2	0.200499	0.752951	0.934968	-0.341807	0.733284	0.929285	-0.749371	0.752951	0.934968	-0.665311	0.874696	0.970266	-0.94987	-0.323504	-0.86581	1
AKT3	-0.29088	0.582618	0.870786	-0.712767	0.534671	0.850684	-0.337341	0.582618	0.870786	-0.728666	0.874744	0.970266	-0.0464613	-0.0158992	-0.437786	1
MRPS36	-0.0631567	0.755657	0.936237	-0.312666	0.773924	0.942967	-0.403115	0.755657	0.936237	-1.44064	0.87468	0.970266	-0.339958	-1.12797	-1.37748	1
AQP9	0.580058	0.239452	0.645337	1.10663	0.0571169	0.343571	0.212792	0.239452	0.645337	-1.32289	0.875636	0.970551	-0.367266	-2.42952	-1.90295	1
ST6GALNAC4	-0.337081	0.904694	0.974057	-0.47117	0.989167	0.99898	-0.485247	0.904694	0.974057	-0.521896	0.876156	0.970558	-0.148166	-0.0507257	-0.184815	1
FBXL3	-0.0743133	0.839786	0.959351	-1.16776	0.64435	0.896942	-0.437065	0.839786	0.959351	-0.562967	0.876375	0.970558	-0.362752	0.604797	-0.488654	1
SPRR2F	-0.655376	0.541966	0.856775	-0.861144	0.735316	0.930313	-0.620967	0.541966	0.856775	-0.587226	0.876041	0.970558	0.0344099	0.273919	0.0681509	1
CNIH4	-0.0774033	0.598664	0.878408	-0.36147	0.672892	0.907915	-0.364425	0.598664	0.878408	-0.712998	0.876216	0.970558	-0.287022	-0.351527	-0.635595	1
MARVELD3	-0.418898	0.708864	0.919536	-0.843877	0.62923	0.891366	-0.548552	0.708864	0.919536	-0.778554	0.876579	0.970558	-0.129654	0.0653233	-0.359656	1
DEFB127	-0.505217	0.992992	0.997943	-1.18444	0.596443	0.87656	-0.347334	0.992992	0.997943	-0.852856	0.876085	0.970558	0.157883	0.331589	-0.347639	1
CAPZA2	-1.42624	0.303714	0.705607	-0.804741	0.832274	0.960218	-0.486236	0.303714	0.705607	-1.03637	0.876601	0.970558	0.940009	-0.231632	0.389872	1
C11orf85	0.13927	0.734077	0.928254	0.107708	0.55645	0.859754	-0.315021	0.734077	0.928254	-0.507483	0.876678	0.970579	-0.454291	-0.615191	-0.646754	1
DENND4A	0.373682	0.23638	0.642658	0.0299926	0.800012	0.951559	-0.176382	0.23638	0.642658	-1.53273	0.876806	0.970617	-0.550064	-1.56272	-1.90641	1
C1orf174	-0.372961	0.96639	0.991141	-1.03456	0.687643	0.912976	-0.822485	0.96639	0.991141	-0.690741	0.877144	0.970858	-0.449524	0.343821	-0.31778	1
MAPK4	-0.309867	0.755828	0.936276	-0.278977	0.504125	0.834065	-0.350755	0.755828	0.936276	-0.953168	0.877308	0.97098	-0.0408881	-0.674191	-0.643301	1
FAM220A	-0.330515	0.640955	0.894516	-0.359048	0.681564	0.911349	-0.454808	0.640955	0.894516	-0.521101	0.878015	0.971099	-0.124293	-0.162053	-0.190586	1
GSTA4	0.0788371	0.449344	0.807932	-0.142069	0.748589	0.935736	-0.777553	0.449344	0.807932	-0.574593	0.87809	0.971099	-0.85639	-0.432523	-0.65343	1
TPRX1	0.0205564	0.543011	0.856984	-0.229696	0.59601	0.87656	-0.592585	0.543011	0.856984	-0.599398	0.878411	0.971099	-0.613142	-0.369702	-0.619954	1
NABP2	-0.596934	0.406851	0.783237	-0.978216	0.548254	0.856126	-0.390436	0.406851	0.783237	-0.601049	0.878103	0.971099	0.206498	0.377167	-0.00411531	1
LHX4	0.4579	0.143799	0.537189	0.482793	0.0906917	0.423953	0.00432087	0.143799	0.537189	-0.607951	0.878312	0.971099	-0.453579	-1.09074	-1.06585	1
CHRNA3	-0.0291717	0.694647	0.913741	0.204056	0.450013	0.802815	-0.269257	0.694647	0.913741	-0.6521	0.877838	0.971099	-0.240085	-0.856156	-0.622928	1
ADCK4	-0.759199	0.623944	0.887714	-1.22937	0.539126	0.851981	-0.758489	0.623944	0.887714	-0.671736	0.8783	0.971099	0.000709658	0.55763	0.0874631	1
MTM1	-0.627079	0.652453	0.898519	-0.32303	0.771088	0.942238	-0.370457	0.652453	0.898519	-0.660716	0.878614	0.971241	0.256622	-0.337686	-0.0336364	1
GLG1	-0.115904	0.555887	0.862748	-0.0455723	0.387326	0.764529	-0.321211	0.555887	0.862748	-1.05518	0.87874	0.971261	-0.205307	-1.00961	-0.939274	1
GALNT10	-0.372575	0.788359	0.946585	-0.744293	0.767788	0.941081	-0.242376	0.788359	0.946585	-0.630697	0.879333	0.971799	0.130199	0.113596	-0.258123	1
C5orf28	0.343923	0.525861	0.848687	0.714067	0.407457	0.776557	-0.091904	0.525861	0.848687	-1.11354	0.879593	0.971909	-0.435827	-1.8276	-1.45746	1
RCCD1	-0.441787	0.973784	0.992468	-0.652392	0.946639	0.989085	-0.394534	0.973784	0.992468	-0.638811	0.879767	0.971965	0.0472527	0.0135815	-0.197024	1
TTYH2	-0.635856	0.421728	0.792268	-0.800964	0.632049	0.892586	-0.515796	0.421728	0.792268	-0.521998	0.880023	0.972049	0.12006	0.278966	0.113858	1
DNAJB5	-1.21715	0.562985	0.864528	-1.54444	0.595859	0.87642	-0.471333	0.562985	0.864528	-0.790618	0.880203	0.972049	0.745816	0.753819	0.426531	1
CASP7	0.077254	0.587504	0.872963	0.150278	0.547949	0.855981	-0.531298	0.587504	0.872963	-0.598673	0.880434	0.972113	-0.608552	-0.748951	-0.675927	1
DNAJC14	-0.4194	0.910978	0.974874	-0.30409	0.918601	0.981074	-0.696696	0.910978	0.974874	-0.617582	0.880815	0.972251	-0.277296	-0.313493	-0.198182	1
HIATL1	-0.502555	0.324335	0.723713	-0.752413	0.250368	0.654933	-0.431069	0.324335	0.723713	-0.571492	0.881137	0.972321	0.0714859	0.180921	-0.0689378	1
C7orf50	-0.297471	0.912284	0.974878	-0.496717	0.869594	0.968484	-0.413683	0.912284	0.974878	-0.593598	0.881304	0.972321	-0.116212	-0.096881	-0.296127	1
UBE2F	0.405315	0.178362	0.581732	0.401424	0.23606	0.64024	-0.443242	0.178362	0.581732	-0.922438	0.881643	0.972456	-0.848557	-1.32386	-1.32775	1
PRSS35	-1.07221	0.475847	0.823652	-0.395896	0.981814	0.99769	-0.43076	0.475847	0.823652	-0.67257	0.881698	0.972457	0.641452	-0.276674	0.399642	1
DTHD1	-0.457807	0.754433	0.935438	-0.277881	0.92464	0.982829	-1.06632	0.754433	0.935438	-0.797643	0.881921	0.972644	-0.608509	-0.519762	-0.339836	1
TMEM82	-1.02314	0.419737	0.791479	-1.06784	0.459154	0.808106	-0.481553	0.419737	0.791479	-0.585711	0.88223	0.972866	0.541591	0.482125	0.437434	1
FOXD2	-0.858677	0.724717	0.924173	-0.677568	0.864431	0.967204	-0.650808	0.724717	0.924173	-1.06911	0.882658	0.97301	0.207869	-0.391541	-0.210432	1
APITD1	0.0955226	0.499638	0.833247	-0.997723	0.751691	0.936542	-0.0199288	0.499638	0.833247	-0.562973	0.884105	0.973315	-0.115451	0.434749	-0.658496	1
COL24A1	-0.435882	0.77099	0.940689	-0.251203	0.975807	0.99666	-0.642525	0.77099	0.940689	-0.594089	0.883333	0.973315	-0.206643	-0.342886	-0.158206	1
KIAA1715	0.137528	0.422542	0.792362	-0.255796	0.592454	0.875676	-0.157535	0.422542	0.792362	-0.620868	0.884324	0.973315	-0.295064	-0.365072	-0.758397	1
FGFR4	-0.486251	0.925242	0.978929	0.0622635	0.521322	0.844356	-0.681888	0.925242	0.978929	-0.684923	0.884473	0.973315	-0.195637	-0.747186	-0.198671	1
NASP	-1.45171	0.676518	0.90716	-1.3286	0.657627	0.902007	-0.707682	0.676518	0.90716	-0.741246	0.884597	0.973315	0.744024	0.587357	0.710461	1
ACRBP	-0.668046	0.601052	0.879213	-1.22011	0.417518	0.783063	-0.720145	0.601052	0.879213	-1.13551	0.884343	0.973315	-0.0520989	0.0846036	-0.467465	1
CRIP2	-0.472961	0.899832	0.97282	-0.459682	0.93789	0.98639	-0.693686	0.899832	0.97282	-1.87689	0.88389	0.973315	-0.220725	-1.41721	-1.40393	1
GALNT12	-0.145162	0.886903	0.970761	0.0911211	0.539221	0.851981	-0.369303	0.886903	0.970761	-0.523384	0.885283	0.973443	-0.22414	-0.614505	-0.378222	1
RARG	-0.130492	0.979384	0.993848	-0.69682	0.787369	0.947723	-0.530044	0.979384	0.993848	-0.527006	0.885206	0.973443	-0.399552	0.169814	-0.396515	1
AASS	-1.01447	0.253661	0.658003	-0.866929	0.467717	0.814007	-0.807845	0.253661	0.658003	-0.69116	0.885123	0.973443	0.206626	0.17577	0.323311	1
CHD5	-0.843789	0.310318	0.712073	-0.8538	0.293149	0.693298	-0.160148	0.310318	0.712073	-0.780313	0.885055	0.973443	0.683641	0.0734878	0.0634765	1
KLHL18	-0.816295	0.269185	0.672779	-0.730132	0.301706	0.699701	-0.862518	0.269185	0.672779	-0.909986	0.885382	0.973443	-0.0462234	-0.179854	-0.0936911	1
HADH	0.0202653	0.729128	0.926802	-0.316788	0.88737	0.972152	-1.02801	0.729128	0.926802	-1.45653	0.885194	0.973443	-1.04828	-1.13974	-1.4768	1
S100A8	-1.41195	0.2746	0.678275	-0.949346	0.831062	0.95992	-0.621229	0.2746	0.678275	-0.518577	0.885586	0.973555	0.790722	0.43077	0.893374	1
KIAA1239	-0.740906	0.493112	0.831093	-1.68196	0.891314	0.97302	-0.897777	0.493112	0.831093	-0.718876	0.885761	0.973683	-0.156871	0.963082	0.0220304	1
ZNF554	0.199633	0.834085	0.958446	0.091801	0.968294	0.994905	-0.233532	0.834085	0.958446	-0.689722	0.886194	0.973708	-0.433165	-0.781523	-0.889355	1
TBC1D16	-0.509564	0.530931	0.851329	-0.901106	0.440597	0.798263	-0.461265	0.530931	0.851329	-1.04921	0.886079	0.973708	0.0482986	-0.148106	-0.539648	1
LGMN	-0.896942	0.58013	0.870786	-1.10663	0.648522	0.898409	-0.864692	0.58013	0.870786	-1.11257	0.886214	0.973708	0.0322502	-0.00594134	-0.215626	1
ZHX1	-0.763929	0.503213	0.836219	-1.08303	0.968135	0.994905	-0.637187	0.503213	0.836219	-1.35487	0.886023	0.973708	0.126742	-0.271837	-0.590943	1
CD48	0.278906	0.801044	0.950085	-0.22916	0.939676	0.986958	-0.74974	0.801044	0.950085	-0.902801	0.886443	0.973759	-1.02865	-0.673641	-1.18171	1
ETNK2	-0.727319	0.416669	0.789558	-1.04138	0.281206	0.683783	-0.897701	0.416669	0.789558	-1.08876	0.886511	0.973759	-0.170382	-0.0473849	-0.361445	1
C6orf58	0.395937	0.109479	0.482108	0.51668	0.0762276	0.393727	-0.273617	0.109479	0.482108	-0.596878	0.886963	0.973762	-0.669554	-1.11356	-0.992815	1
RGS5	0.0558305	0.407656	0.783507	-0.412979	0.396717	0.770663	-0.157398	0.407656	0.783507	-1.41232	0.887034	0.973762	-0.213228	-0.99934	-1.46815	1
C14orf93	-1.05974	0.317805	0.718286	-2.09822	0.404808	0.774441	-1.04461	0.317805	0.718286	-1.51138	0.887046	0.973762	0.0151293	0.586839	-0.451639	1
MCMDC2	-0.113732	0.832243	0.958329	-0.329496	0.746079	0.93513	-0.155881	0.832243	0.958329	-0.884364	0.88777	0.973937	-0.0421487	-0.554868	-0.770631	1
AGT	-1.0418	0.23195	0.638472	-1.62523	0.11868	0.481113	-0.903466	0.23195	0.638472	-1.19683	0.887676	0.973937	0.138332	0.428405	-0.155031	1
LSM14B	-0.303252	0.812546	0.953217	0.240619	0.507765	0.836025	-0.392431	0.812546	0.953217	-0.582755	0.889614	0.973974	-0.089179	-0.823373	-0.279503	1
LTBP3	-0.334074	0.715017	0.921127	-0.642263	0.786892	0.947723	-0.315335	0.715017	0.921127	-0.626146	0.889081	0.973974	0.0187388	0.0161168	-0.292072	1
VSX2	-0.775801	0.753342	0.934968	-0.411516	0.93348	0.985057	-0.672854	0.753342	0.934968	-0.999252	0.889221	0.973974	0.102947	-0.587736	-0.223451	1
STK3	-0.464904	0.702766	0.9172	-1.21798	0.986797	0.998081	-0.771493	0.702766	0.9172	-1.17242	0.889148	0.973974	-0.306589	0.0455505	-0.70752	1
C2orf61	-0.361729	0.776584	0.942609	-0.513582	0.986912	0.998081	0.0286428	0.776584	0.942609	-0.52541	0.890823	0.974078	0.390372	-0.0118287	-0.163681	1
RABEP2	-0.618504	0.385973	0.769395	-0.931563	0.49885	0.830439	-0.326511	0.385973	0.769395	-0.576108	0.890424	0.974078	0.291993	0.355455	0.0423955	1
HIST1H4A	-0.276174	0.942166	0.983817	-0.377497	0.713255	0.923648	-0.190396	0.942166	0.983817	-0.57899	0.890393	0.974078	0.0857778	-0.201493	-0.302816	1
CHRM1	-0.41573	0.580109	0.870786	-1.19574	0.608765	0.881838	-0.425931	0.580109	0.870786	-0.604428	0.890666	0.974078	-0.0102008	0.591308	-0.188698	1
CUL3	-0.00206527	0.322595	0.722364	0.290174	0.199462	0.601705	0.616341	0.322595	0.722364	-0.609105	0.890317	0.974078	0.618407	-0.899278	-0.60704	1
CAPN11	-0.654867	0.229242	0.635281	-1.30769	0.175843	0.571007	-0.949912	0.229242	0.635281	-0.76933	0.890088	0.974078	-0.295045	0.538361	-0.114463	1
DAZ4	-0.225631	0.531525	0.851829	0.0366574	0.434313	0.794733	-0.559298	0.531525	0.851829	-0.782369	0.890785	0.974078	-0.333666	-0.819026	-0.556738	1
HELLS	-0.212895	0.774882	0.942316	-0.131912	0.682561	0.911714	-0.519917	0.774882	0.942316	-0.821018	0.890621	0.974078	-0.307022	-0.689106	-0.608122	1
CSNK1G2	-0.621832	0.82788	0.956993	-0.508859	0.857203	0.966213	-0.578556	0.82788	0.956993	-0.867984	0.890786	0.974078	0.0432763	-0.359125	-0.246152	1
KIF22	0.0947676	0.927743	0.979552	-0.225641	0.638561	0.893996	-0.913596	0.927743	0.979552	-0.935381	0.89025	0.974078	-1.00836	-0.70974	-1.03015	1
PKDCC	-0.553115	0.34282	0.738773	-0.323944	0.589169	0.873848	-0.482745	0.34282	0.738773	-0.585214	0.891076	0.974123	0.0703704	-0.261271	-0.0320991	1
CYP7A1	-0.887793	0.902763	0.973671	-0.492699	0.912781	0.979697	-0.442571	0.902763	0.973671	-1.18644	0.891243	0.974218	0.445221	-0.693738	-0.298645	1
FOXF2	-0.523664	0.791459	0.947264	-0.615947	0.6286	0.890914	-0.724487	0.791459	0.947264	-0.552242	0.891533	0.974359	-0.200823	0.0637049	-0.0285782	1
HSPA1L	-0.00984955	0.901348	0.973401	-1.07762	0.665752	0.905846	0.00205405	0.901348	0.973401	-0.843097	0.891743	0.974471	0.0119036	0.234526	-0.833248	1
PCDHA1	-0.490147	0.432208	0.798638	-0.60036	0.907214	0.977306	-0.423232	0.432208	0.798638	-0.546853	0.891936	0.974546	0.0669152	0.053507	-0.0567063	1
IL15	-0.0178384	0.904225	0.973971	-0.225656	0.891394	0.97302	-0.397535	0.904225	0.973971	-1.09123	0.89209	0.974565	-0.379696	-0.865576	-1.07339	1
NPFFR1	0.423446	0.391979	0.773553	0.190097	0.64075	0.89519	0.109661	0.391979	0.773553	-0.761709	0.893116	0.974856	-0.313784	-0.951806	-1.18515	1
RNF133	-0.826875	0.363043	0.752968	-0.595743	0.628567	0.890914	-0.367535	0.363043	0.752968	-0.538492	0.893768	0.974952	0.45934	0.0572506	0.288383	1
SEC24A	-0.437512	0.469416	0.819637	-0.385849	0.832534	0.960268	-0.533455	0.469416	0.819637	-0.545437	0.893683	0.974952	-0.095943	-0.159588	-0.107925	1
FBXO47	-0.438954	0.869213	0.965556	-1.02185	0.626086	0.889644	0.139763	0.869213	0.965556	-0.587065	0.893963	0.974952	0.578717	0.434784	-0.148111	1
RAB43	-1.03446	0.494795	0.83116	-0.984273	0.845576	0.963957	-0.577929	0.494795	0.83116	-0.696133	0.893565	0.974952	0.456527	0.28814	0.338322	1
ATP13A2	-0.593355	0.796893	0.948906	-0.650617	0.878712	0.96977	-0.71268	0.796893	0.948906	-0.72637	0.893314	0.974952	-0.119325	-0.0757533	-0.133015	1
NPFFR2	-0.750322	0.871843	0.966675	-1.38625	0.475281	0.818171	-0.382006	0.871843	0.966675	-0.819466	0.894018	0.974952	0.368316	0.566784	-0.0691434	1
SLC20A2	-0.456921	0.661484	0.902212	-0.707102	0.608037	0.881382	-0.458736	0.661484	0.902212	-0.557577	0.894393	0.975076	-0.0018151	0.149524	-0.100657	1
CNTNAP3	-0.134591	0.889647	0.970961	-0.0163598	0.784042	0.946654	-0.471217	0.889647	0.970961	-0.58011	0.894778	0.975203	-0.336626	-0.56375	-0.445519	1
KCNN2	-0.624579	0.693726	0.913736	-1.57929	0.580701	0.871073	-0.381427	0.693726	0.913736	-1.26663	0.895138	0.975419	0.243152	0.31266	-0.642049	1
ATRAID	-0.989944	0.506253	0.838516	-0.818367	0.581885	0.871073	-0.201581	0.506253	0.838516	-0.627834	0.895331	0.975524	0.788362	0.190533	0.36211	1
CMC2	0.587543	0.0556471	0.354438	0.57839	0.132987	0.503969	-0.0265889	0.0556471	0.354438	-0.747752	0.895483	0.975524	-0.614132	-1.32614	-1.33529	1
AHSA2	0.334581	0.479146	0.825436	-0.0532722	0.918719	0.981074	-0.655704	0.479146	0.825436	-1.02489	0.895907	0.975554	-0.990285	-0.97162	-1.35947	1
NIPSNAP3A	-0.211643	0.581731	0.870786	-0.0661387	0.705809	0.920919	-0.761729	0.581731	0.870786	-0.84012	0.896299	0.975688	-0.550086	-0.773981	-0.628477	1
SLC25A40	-0.691253	0.991899	0.997749	-1.04668	0.888657	0.972563	-0.923517	0.991899	0.997749	-0.883662	0.896816	0.975879	-0.232264	0.16302	-0.192409	1
MAST3	-1.07459	0.542115	0.856775	-0.927568	0.887169	0.97205	-0.94102	0.542115	0.856775	-0.87908	0.89717	0.97605	0.133574	0.0484882	0.195514	1
PMS1	-0.194502	0.997131	0.999283	-0.317737	0.865337	0.96753	-0.397055	0.997131	0.999283	-0.512905	0.897497	0.976191	-0.202553	-0.195168	-0.318403	1
ANKRD30A	-0.285081	0.975285	0.992917	0.188419	0.709319	0.922328	-0.0525403	0.975285	0.992917	-0.569971	0.897678	0.976191	0.232541	-0.75839	-0.28489	1
HTT	-0.726497	0.837641	0.958855	-0.76399	0.787386	0.947723	-0.453683	0.837641	0.958855	-0.934357	0.897612	0.976191	0.272814	-0.170367	-0.207859	1
HLF	-0.773504	0.429527	0.796933	-1.43903	0.509214	0.837153	-0.823939	0.429527	0.796933	-1.01192	0.897622	0.976191	-0.050435	0.427108	-0.238413	1
ACAD8	-1.13251	0.321307	0.721397	-1.04769	0.536164	0.851182	-0.831863	0.321307	0.721397	-1.01356	0.897681	0.976191	0.300651	0.034136	0.118957	1
TPH1	-1.32188	0.46277	0.815927	-2.35534	0.215569	0.621095	-1.7691	0.46277	0.815927	-1.63418	0.897869	0.976191	-0.447216	0.721161	-0.312298	1
ZNF526	-0.712538	0.737699	0.929715	-0.888562	0.402301	0.772853	-0.95939	0.737699	0.929715	-1.72737	0.897839	0.976191	-0.246852	-0.838809	-1.01483	1
TNIP1	-0.627656	0.404711	0.782326	-0.870988	0.668705	0.90675	-0.334737	0.404711	0.782326	-0.526741	0.898629	0.976583	0.292918	0.344247	0.100914	1
DPP8	-0.0298216	0.829943	0.957525	-0.20029	0.829638	0.959419	-0.142011	0.829943	0.957525	-0.594129	0.899506	0.976846	-0.11219	-0.39384	-0.564308	1
ZNF76	-0.113645	0.865517	0.964465	-0.544396	0.918196	0.981074	-0.0832259	0.865517	0.964465	-0.599448	0.899359	0.976846	0.0304186	-0.0550522	-0.485803	1
SGCG	-0.81036	0.91998	0.976469	-1.17454	0.758263	0.937882	-0.229481	0.91998	0.976469	-1.02025	0.89951	0.976846	0.580878	0.154292	-0.209888	1
SUV39H2	-1.4001	0.539847	0.855418	-1.47325	0.699631	0.917725	-0.989492	0.539847	0.855418	-1.06292	0.899986	0.977057	0.410605	0.410334	0.337178	1
EFNA4	-0.0865819	0.928506	0.979592	-0.415327	0.840734	0.962803	-0.133627	0.928506	0.979592	-0.514281	0.900504	0.977314	-0.0470451	-0.0989536	-0.427699	1
ZNF3	-0.0732079	0.274777	0.678437	0.110349	0.228795	0.633254	-0.714553	0.274777	0.678437	-1.39831	0.900605	0.977314	-0.641345	-1.50866	-1.3251	1
ZNF804B	0.116059	0.499349	0.833244	0.473988	0.222045	0.62636	-0.364139	0.499349	0.833244	-0.643999	0.901005	0.977336	-0.480198	-1.11799	-0.760057	1
RETN	-0.99252	0.938477	0.983218	-1.31434	0.85842	0.966357	-0.214763	0.938477	0.983218	-0.840483	0.901103	0.977336	0.777757	0.47386	0.152038	1
NMUR2	-0.246895	0.853249	0.961524	-0.302544	0.77283	0.942815	-0.411395	0.853249	0.961524	-1.72197	0.901135	0.977336	-0.164501	-1.41942	-1.47507	1
PRNP	-0.429052	0.944852	0.984828	-0.969544	0.63947	0.894233	-0.732233	0.944852	0.984828	-0.759611	0.901994	0.977715	-0.303181	0.209933	-0.33056	1
KLHL42	-1.03924	0.168445	0.571353	-0.965994	0.295363	0.694552	-0.59954	0.168445	0.571353	-0.807398	0.902328	0.977715	0.439701	0.158597	0.231843	1
CES3	0.0998355	0.335291	0.73341	0.0693657	0.457234	0.806832	0.0950168	0.335291	0.73341	-0.554282	0.902623	0.977877	-0.00481871	-0.623648	-0.654117	1
ZSCAN10	-0.948298	0.960642	0.989169	-0.935126	0.989767	0.99898	-1.0147	0.960642	0.989169	-1.00521	0.903012	0.978066	-0.0663992	-0.0700847	-0.0569136	1
ZNF235	-0.83759	0.375685	0.762839	-0.81381	0.508501	0.836586	-0.182367	0.375685	0.762839	-1.24976	0.903586	0.978337	0.655223	-0.435953	-0.412173	1
EXD1	0.178192	0.416006	0.789558	0.0702743	0.492876	0.826969	-0.0880318	0.416006	0.789558	-0.621103	0.903645	0.978342	-0.266224	-0.691377	-0.799295	1
PGPEP1	-0.796191	0.607742	0.881577	-0.862504	0.909545	0.978447	-1.14547	0.607742	0.881577	-1.2823	0.904049	0.978545	-0.349281	-0.419793	-0.486106	1
LYRM4	-0.577652	0.964123	0.990582	-0.575817	0.747297	0.935291	-0.723503	0.964123	0.990582	-1.76749	0.904201	0.978623	-0.145851	-1.19167	-1.18984	1
NRIP2	-0.118077	0.832576	0.958329	-0.133169	0.854921	0.965591	-0.0976023	0.832576	0.958329	-0.606346	0.90463	0.978707	0.0204749	-0.473177	-0.488269	1
IRF2BP1	-0.381185	0.626232	0.889364	-1.6382	0.6711	0.906846	-0.267022	0.626232	0.889364	-0.951698	0.904588	0.978707	0.114164	0.686504	-0.570513	1
CLVS1	-0.0250702	0.504315	0.836912	0.420877	0.166282	0.557036	-0.398379	0.504315	0.836912	-1.90327	0.904471	0.978707	-0.373309	-2.32414	-1.8782	1
SH3YL1	-0.393131	0.957263	0.988355	-0.729627	0.536274	0.851182	-0.408893	0.957263	0.988355	-0.518729	0.904814	0.978803	-0.0157621	0.210899	-0.125598	1
CXXC4	-0.1979	0.816399	0.95407	-0.251099	0.72319	0.927508	-0.288787	0.816399	0.95407	-0.719506	0.905042	0.978803	-0.0908876	-0.468406	-0.521606	1
SAMD4B	-1.00359	0.319216	0.719415	-1.18124	0.254979	0.659056	-0.413382	0.319216	0.719415	-1.06602	0.905037	0.978803	0.590212	0.115221	-0.0624248	1
MTSS1L	-0.374326	0.801743	0.950165	-0.38049	0.949479	0.989525	-0.301575	0.801743	0.950165	-0.523702	0.905268	0.978876	0.0727509	-0.143212	-0.149376	1
DBH	-0.328448	0.895788	0.971807	-0.69539	0.935204	0.985169	-0.302843	0.895788	0.971807	-0.527943	0.905753	0.978943	0.0256052	0.167447	-0.199495	1
DPY19L2	-0.822753	0.492364	0.830372	-1.34391	0.410023	0.77887	-0.621188	0.492364	0.830372	-0.552178	0.905949	0.978943	0.201565	0.79173	0.270576	1
GABRA1	-0.743999	0.423833	0.792999	-0.521077	0.998727	0.999802	-0.312251	0.423833	0.792999	-1.1097	0.906179	0.97898	0.431749	-0.588625	-0.365703	1
TXLNG	-0.124847	0.492334	0.830372	-0.160952	0.299875	0.698119	-0.491436	0.492334	0.830372	-1.07119	0.907059	0.979485	-0.36659	-0.910242	-0.946347	1
ZNF557	-0.0162878	0.976793	0.993226	0.096406	0.883836	0.971036	-0.125235	0.976793	0.993226	-0.565179	0.908029	0.979668	-0.108947	-0.661585	-0.548891	1
BPIFA3	-0.0858057	0.867496	0.964915	-0.443973	0.969281	0.995213	-0.294323	0.867496	0.964915	-0.568026	0.907689	0.979668	-0.208518	-0.124053	-0.482221	1
FGD3	-0.154175	0.829545	0.957397	-0.772692	0.927027	0.983465	-0.366374	0.829545	0.957397	-0.585366	0.908107	0.979668	-0.212198	0.187326	-0.431191	1
SLC22A16	-0.318133	0.795286	0.948586	-0.471794	0.807892	0.953295	-0.427516	0.795286	0.948586	-0.620379	0.908251	0.979668	-0.109383	-0.148585	-0.302246	1
GRINA	-0.59259	0.524875	0.848016	-0.583112	0.986584	0.998081	-0.58339	0.524875	0.848016	-0.703561	0.908165	0.979668	0.00920043	-0.12045	-0.110971	1
EPSTI1	-0.63584	0.790769	0.946898	-0.730511	0.95044	0.989554	-0.404334	0.790769	0.946898	-0.817208	0.907884	0.979668	0.231506	-0.0866972	-0.181368	1
CCR10	-0.529077	0.275656	0.679311	-0.486026	0.612376	0.88301	-0.762277	0.275656	0.679311	-0.942637	0.907777	0.979668	-0.2332	-0.456611	-0.413561	1
KIAA1429	-0.753846	0.88837	0.970961	-2.13667	0.780454	0.945912	-0.485193	0.88837	0.970961	-1.15435	0.907777	0.979668	0.268653	0.982318	-0.400502	1
TMEM120B	0.0260395	0.418202	0.79064	0.0772137	0.331454	0.723274	-0.562286	0.418202	0.79064	-1.23779	0.907798	0.979668	-0.588325	-1.315	-1.26382	1
WNT3	-0.345128	0.54844	0.85884	-0.619444	0.711638	0.923135	-0.278775	0.54844	0.85884	-0.904643	0.908919	0.980009	0.066353	-0.285199	-0.559515	1
C11orf21	-0.55579	0.864147	0.964441	-0.907358	0.797016	0.950613	-0.338536	0.864147	0.964441	-0.535053	0.909119	0.980048	0.217254	0.372305	0.0207369	1
SPRR1B	-0.469152	0.378846	0.76513	-0.353808	0.485235	0.82371	-0.364294	0.378846	0.76513	-0.564029	0.909291	0.980048	0.104858	-0.210221	-0.0948777	1
NUP35	-0.857428	0.488218	0.828795	-2.02723	0.459124	0.808106	-1.31196	0.488218	0.828795	-1.27495	0.909428	0.980048	-0.454533	0.752279	-0.417521	1
EMILIN2	-0.229136	0.60365	0.880003	-0.130803	0.741238	0.932772	-0.0134536	0.60365	0.880003	-0.540775	0.910354	0.98036	0.215683	-0.409972	-0.311639	1
TIMM21	0.311666	0.161545	0.559577	-0.0206178	0.30454	0.70293	-0.14747	0.161545	0.559577	-0.733595	0.910291	0.98036	-0.459136	-0.712977	-1.04526	1
MAS1	-0.483822	0.691983	0.913047	0.153392	0.531812	0.84911	-0.29645	0.691983	0.913047	-0.763711	0.910464	0.98036	0.187372	-0.917103	-0.279888	1
MAPKAPK3	-1.10198	0.816868	0.95407	-0.980052	0.934522	0.985169	-0.849338	0.816868	0.95407	-0.946539	0.910462	0.98036	0.252647	0.0335127	0.155445	1
ASB2	-0.618458	0.839453	0.959351	-1.3922	0.581117	0.871073	-0.195399	0.839453	0.959351	-0.951661	0.910264	0.98036	0.423059	0.440539	-0.333204	1
SH3TC1	-0.284575	0.505967	0.838428	-0.387596	0.499052	0.830534	-0.313891	0.505967	0.838428	-0.505979	0.911517	0.980399	-0.0293153	-0.118383	-0.221404	1
ASL	-0.427349	0.508745	0.840049	-0.102591	0.680919	0.911174	-0.822376	0.508745	0.840049	-0.62364	0.911286	0.980399	-0.395027	-0.521049	-0.196291	1
GNGT1	-0.274398	0.828924	0.957397	0.135962	0.610663	0.882593	-0.0298658	0.828924	0.957397	-1.01282	0.911528	0.980399	0.244533	-1.14878	-0.738422	1
C7orf73	-0.608101	0.68359	0.909412	-1.40861	0.611307	0.88282	-0.120887	0.68359	0.909412	-1.69265	0.910812	0.980399	0.487213	-0.284047	-1.08455	1
PIP5KL1	-0.630994	0.353759	0.74578	-1.16102	0.263359	0.667012	-0.648538	0.353759	0.74578	-0.689438	0.911804	0.980549	-0.0175449	0.471585	-0.0584446	1
ARF5	-0.0694184	0.973618	0.992468	-0.254438	0.926934	0.983465	-0.275147	0.973618	0.992468	-0.556861	0.912487	0.980635	-0.205729	-0.302423	-0.487442	1
SLC35A4	-0.528603	0.718249	0.921822	-0.456243	0.923173	0.982817	-0.676774	0.718249	0.921822	-1.97193	0.912271	0.980635	-0.148171	-1.51569	-1.44333	1
TBKBP1	-0.062738	0.336729	0.734568	0.0321203	0.202719	0.606118	-0.251653	0.336729	0.734568	-0.638917	0.912769	0.980786	-0.188915	-0.671038	-0.576179	1
SLC9C1	-0.423496	0.847764	0.960312	-0.527278	0.86434	0.967204	-0.424705	0.847764	0.960312	-0.971799	0.913027	0.980947	-0.00120835	-0.444521	-0.548303	1
ABCA12	-0.0775636	0.814764	0.953698	-0.422963	0.945752	0.988816	-0.201929	0.814764	0.953698	-0.61752	0.913707	0.980957	-0.124366	-0.194556	-0.539956	1
ALOX5AP	-0.370582	0.962261	0.9898	-0.567714	0.732955	0.929246	-0.362419	0.962261	0.9898	-0.723515	0.913384	0.980957	0.00816388	-0.155802	-0.352933	1
TCTE3	0.00707989	0.5245	0.847838	-0.932512	0.578114	0.869684	-0.286608	0.5245	0.847838	-0.754817	0.91353	0.980957	-0.293688	0.177694	-0.761897	1
CPLX2	-1.30573	0.218938	0.626363	-1.46635	0.352064	0.738806	-1.27327	0.218938	0.626363	-0.781601	0.913697	0.980957	0.0324605	0.684751	0.524129	1
HDAC10	-0.18604	0.883259	0.969512	-0.28397	0.895658	0.97396	-0.423866	0.883259	0.969512	-0.823363	0.91343	0.980957	-0.237826	-0.539393	-0.637324	1
IL6	0.298199	0.780269	0.943528	0.304542	0.798594	0.951043	-0.0503035	0.780269	0.943528	-1.11866	0.914032	0.980984	-0.348503	-1.4232	-1.41686	1
DNAJB14	-0.550435	0.950995	0.986634	-1.85694	0.954971	0.990107	-0.468858	0.950995	0.986634	-1.3678	0.914122	0.980984	0.0815768	0.489142	-0.817365	1
HIST1H4C	-0.371559	0.568421	0.866031	-0.588988	0.52492	0.845809	-0.074317	0.568421	0.866031	-0.627038	0.914216	0.981004	0.297242	-0.0380505	-0.255479	1
MYPOP	-0.545221	0.293122	0.696342	-0.477809	0.4552	0.80474	-0.776137	0.293122	0.696342	-0.766637	0.914817	0.981126	-0.230916	-0.288828	-0.221416	1
PHF1	-0.215639	0.568068	0.865756	-0.374274	0.783816	0.946654	-0.809169	0.568068	0.865756	-1.00335	0.914755	0.981126	-0.59353	-0.629079	-0.787714	1
MAP9	-0.455339	0.881431	0.969512	-0.0639589	0.935336	0.98521	-0.25658	0.881431	0.969512	-1.35594	0.914966	0.981171	0.198759	-1.29199	-0.900606	1
ZKSCAN2	-0.469499	0.847979	0.960316	-1.10502	0.575641	0.869019	-0.195368	0.847979	0.960316	-1.50249	0.914948	0.981171	0.27413	-0.397469	-1.03299	1
EPCAM	-0.32291	0.766442	0.939029	-0.748521	0.771821	0.94246	-0.222651	0.766442	0.939029	-0.718013	0.915396	0.981256	0.100258	0.0305076	-0.395104	1
GRXCR1	-0.792685	0.39491	0.776524	-1.11201	0.423342	0.786825	-0.140138	0.39491	0.776524	-0.915255	0.915519	0.981256	0.652547	0.196759	-0.12257	1
FGF22	-0.575204	0.759183	0.936479	-0.691658	0.947703	0.989273	-0.401902	0.759183	0.936479	-0.541873	0.91593	0.981363	0.173301	0.149785	0.033331	1
SCN8A	-0.646436	0.346679	0.741296	-0.555809	0.934827	0.985169	-0.754083	0.346679	0.741296	-0.696556	0.915957	0.981363	-0.107648	-0.140746	-0.0501203	1
FGF21	-0.361791	0.905638	0.974205	-0.699641	0.625747	0.889302	-0.307989	0.905638	0.974205	-0.671585	0.916025	0.981378	0.0538015	0.0280563	-0.309794	1
APEH	-1.01757	0.203715	0.61203	-1.6621	0.129708	0.498374	-0.682543	0.203715	0.61203	-0.705534	0.916212	0.981462	0.335031	0.956568	0.31204	1
LAT2	-0.368724	0.895544	0.971767	-1.02199	0.862209	0.966776	-0.332091	0.895544	0.971767	-0.675733	0.91659	0.981743	0.0366332	0.346256	-0.307009	1
FGFR1OP2	0.190545	0.350168	0.743278	0.0164781	0.53201	0.849157	-0.173812	0.350168	0.743278	-0.723953	0.916788	0.981743	-0.364358	-0.740431	-0.914498	1
PRAMEF7	-0.494469	0.577661	0.870426	-0.792126	0.375955	0.756585	-0.162171	0.577661	0.870426	-1.14427	0.916816	0.981743	0.332299	-0.352141	-0.649798	1
ZNF682	0.135386	0.541455	0.856619	-0.365085	0.888951	0.972586	0.314484	0.541455	0.856619	-0.790466	0.917181	0.981805	0.179098	-0.42538	-0.925852	1
STAP2	0.0938122	0.268269	0.672504	-0.661483	0.863523	0.966992	-0.062263	0.268269	0.672504	-0.668036	0.917448	0.981904	-0.156075	-0.00655242	-0.761848	1
ZSCAN23	0.486099	0.137391	0.528612	0.505081	0.130388	0.49984	-0.299171	0.137391	0.528612	-1.64231	0.917364	0.981904	-0.785269	-2.14739	-2.1284	1
MBOAT2	-0.337002	0.778985	0.943204	-0.311033	0.969789	0.995213	-0.643818	0.778985	0.943204	-1.00746	0.918045	0.982208	-0.306816	-0.696428	-0.67046	1
NMI	0.345169	0.31658	0.717217	0.0639102	0.7733	0.942815	-0.610688	0.31658	0.717217	-0.661445	0.918365	0.982412	-0.955857	-0.725355	-1.00661	1
RNF25	-0.516762	0.535237	0.853609	-1.1581	0.587738	0.873271	-0.438157	0.535237	0.853609	-0.65301	0.918861	0.982559	0.0786052	0.505089	-0.136248	1
RGSL1	0.147356	0.358671	0.749517	-0.184337	0.488564	0.825115	-0.151157	0.358671	0.749517	-0.561801	0.919072	0.982664	-0.298512	-0.377464	-0.709157	1
SLC41A2	-0.366445	0.754177	0.935428	-0.890882	0.440239	0.798263	-0.462858	0.754177	0.935428	-0.619511	0.919322	0.982664	-0.0964131	0.271371	-0.253067	1
PPP6R1	-0.234324	0.728334	0.926116	-0.434253	0.901392	0.975513	-0.302855	0.728334	0.926116	-0.567833	0.920189	0.982788	-0.0685312	-0.13358	-0.333509	1
FAM72A	-0.192662	0.754221	0.935428	0.137875	0.421089	0.785375	-0.204746	0.754221	0.935428	-0.624822	0.919688	0.982788	-0.0120843	-0.762697	-0.43216	1
DNM3	-0.348613	0.893688	0.971695	-0.815457	0.886069	0.971624	-0.490789	0.893688	0.971695	-0.726957	0.920156	0.982788	-0.142176	0.0885	-0.378344	1
GDF11	-0.149729	0.949615	0.986512	-0.199146	0.792546	0.948861	-0.345914	0.949615	0.986512	-0.805083	0.920088	0.982788	-0.196185	-0.605938	-0.655354	1
CORO1C	0.0592456	0.446865	0.806901	0.0888375	0.302759	0.700784	-0.118081	0.446865	0.806901	-0.70543	0.920492	0.982886	-0.177327	-0.794268	-0.764676	1
MYADM	-0.507837	0.701457	0.916825	-0.991182	0.654573	0.900156	-0.549369	0.701457	0.916825	-1.19021	0.921057	0.983215	-0.0415317	-0.199031	-0.682376	1
RBMS3	-0.276791	0.537506	0.854395	-0.712264	0.60497	0.879838	-0.531428	0.537506	0.854395	-0.708449	0.922234	0.983438	-0.254637	0.00381528	-0.431658	1
GATSL3	-0.901663	0.688486	0.911183	-1.2156	0.828947	0.959419	-0.74676	0.688486	0.911183	-0.758669	0.922506	0.983616	0.154903	0.456935	0.142995	1
IQCF5	-0.525277	0.630941	0.890682	-0.427821	0.829303	0.959419	-0.372365	0.630941	0.890682	-0.553699	0.922758	0.983632	0.152912	-0.125878	-0.0284216	1
FAM167B	-0.185471	0.430214	0.797473	-0.324789	0.36656	0.749649	-0.487514	0.430214	0.797473	-0.623629	0.92277	0.983632	-0.302043	-0.29884	-0.438158	1
ZNF276	-0.498163	0.482129	0.826324	-0.734075	0.610014	0.882422	-0.529829	0.482129	0.826324	-0.787513	0.922728	0.983632	-0.0316665	-0.0534386	-0.28935	1
CXorf56	-0.616225	0.558939	0.863642	-0.841608	0.324723	0.717826	0.122107	0.558939	0.863642	-0.695263	0.923047	0.983788	0.738332	0.146345	-0.0790384	1
CYP4Z1	-0.0754017	0.37661	0.76349	-0.113867	0.45625	0.805847	0.239973	0.37661	0.76349	-0.507402	0.923293	0.983819	0.315375	-0.393535	-0.432	1
GPBP1	-0.818259	0.391372	0.773197	-0.857312	0.619954	0.887255	-0.405939	0.391372	0.773197	-0.552075	0.923507	0.983873	0.41232	0.305237	0.266185	1
IFNA7	-0.407999	0.504501	0.837066	-0.0860293	0.1856	0.583946	-0.881738	0.504501	0.837066	-1.02907	0.9234	0.983873	-0.47374	-0.943042	-0.621073	1
GABRR2	-1.01444	0.582704	0.870786	-1.20214	0.87452	0.969041	-0.374005	0.582704	0.870786	-1.03717	0.923597	0.983912	0.640435	0.164973	-0.0227286	1
B4GALT6	0.0721148	0.75014	0.933846	-0.427491	0.82055	0.9587	-0.118429	0.75014	0.933846	-0.52922	0.924438	0.983945	-0.190544	-0.101729	-0.601335	1
PPP3R2	0.372646	0.398934	0.778401	0.384383	0.341168	0.731049	-0.354128	0.398934	0.778401	-0.576779	0.923807	0.983945	-0.726774	-0.961162	-0.949425	1
SLC44A4	0.484897	0.177543	0.581106	0.344824	0.381887	0.761706	-0.420883	0.177543	0.581106	-0.608179	0.924648	0.983945	-0.905779	-0.953003	-1.09308	1
TMEM132D	-0.308601	0.925566	0.978929	-0.485295	0.754771	0.937391	-0.56139	0.925566	0.978929	-0.895919	0.924659	0.983945	-0.25279	-0.410624	-0.587318	1
ZNF720	-0.834128	0.445792	0.806409	-1.61064	0.356532	0.742749	-0.396324	0.445792	0.806409	-1.06854	0.92433	0.983945	0.437804	0.542104	-0.234412	1
TMEM150A	-0.370907	0.687809	0.910944	-0.354434	0.809148	0.953359	-0.981941	0.687809	0.910944	-1.92527	0.924494	0.983945	-0.611034	-1.57084	-1.55436	1
SAMD3	0.0884577	0.310679	0.712569	0.247061	0.341581	0.731211	0.0116441	0.310679	0.712569	-0.851845	0.924755	0.983989	-0.0768136	-1.09891	-0.940303	1
ZSCAN18	-0.0804461	0.712777	0.920924	-0.268919	0.816706	0.956147	-0.172576	0.712777	0.920924	-0.545293	0.925429	0.984287	-0.0921294	-0.276374	-0.464847	1
ZNF571	-0.584463	0.838213	0.959064	-0.383504	0.972655	0.995777	0.205074	0.838213	0.959064	-0.550073	0.925554	0.984287	0.789536	-0.166569	0.0343894	1
SGSM2	-0.667659	0.726757	0.925695	-0.638747	0.977472	0.996932	-1.14324	0.726757	0.925695	-0.850562	0.925631	0.984287	-0.475577	-0.211815	-0.182903	1
COL22A1	-0.346842	0.816933	0.95407	-0.425302	0.94965	0.989525	-0.794546	0.816933	0.95407	-1.32918	0.925627	0.984287	-0.447704	-0.903874	-0.982335	1
LACC1	-0.394772	0.851518	0.961323	-0.506516	0.963654	0.993464	-0.534485	0.851518	0.961323	-0.650225	0.926178	0.98447	-0.139713	-0.143709	-0.255453	1
ANXA5	-0.520164	0.348312	0.741816	-1.2611	0.33466	0.726095	-0.0812169	0.348312	0.741816	-0.74561	0.926079	0.98447	0.438947	0.515492	-0.225446	1
CSNK2A3	-0.458862	0.941133	0.983373	-0.736133	0.734651	0.930042	-0.515901	0.941133	0.983373	-0.947922	0.926364	0.984507	-0.057039	-0.211789	-0.48906	1
ABLIM3	-0.386918	0.70449	0.91775	-0.287929	0.981245	0.99769	-0.347572	0.70449	0.91775	-1.09166	0.926398	0.984507	0.0393453	-0.803728	-0.70474	1
PLVAP	0.227063	0.313249	0.714927	0.371311	0.221325	0.62636	-1.30872	0.313249	0.714927	-1.19259	0.926644	0.984507	-1.53578	-1.5639	-1.41965	1
NKIRAS1	0.0344898	0.486269	0.828002	0.0775201	0.413612	0.781195	-0.194153	0.486269	0.828002	-0.66904	0.927514	0.984904	-0.228643	-0.74656	-0.703529	1
SLC38A6	-0.704973	0.999738	0.999806	-0.808021	0.848743	0.964973	-0.0663841	0.999738	0.999806	-0.78247	0.927735	0.985023	0.638588	0.0255506	-0.0774979	1
KSR1	-0.133457	0.470821	0.82026	-0.432464	0.4909	0.826366	-0.704473	0.470821	0.82026	-0.528137	0.930994	0.98505	-0.571016	-0.0956733	-0.39468	1
LIPI	0.211347	0.395838	0.777279	0.0580717	0.497935	0.829739	-0.767757	0.395838	0.777279	-0.535408	0.933392	0.98505	-0.979105	-0.59348	-0.746756	1
CDC27	-0.382576	0.972289	0.99231	0.0393084	0.297401	0.6962	-0.334018	0.972289	0.99231	-0.557547	0.932028	0.98505	0.0485581	-0.596855	-0.174971	1
TET1	0.120349	0.642626	0.894985	0.0970895	0.692843	0.915838	-0.488385	0.642626	0.894985	-0.568165	0.933539	0.98505	-0.608734	-0.665254	-0.688514	1
CCDC173	-0.136226	0.218713	0.626363	-0.137194	0.426972	0.789225	-0.282582	0.218713	0.626363	-0.583985	0.933389	0.98505	-0.146355	-0.44679	-0.447758	1
SLC5A2	-0.382901	0.722236	0.923347	-0.331378	0.846688	0.964285	-0.441543	0.722236	0.923347	-0.599177	0.932878	0.98505	-0.0586419	-0.267798	-0.216275	1
KCTD19	-0.656484	0.426532	0.794521	-0.857278	0.506896	0.835613	-0.506691	0.426532	0.794521	-0.621213	0.931342	0.98505	0.149793	0.236065	0.0352704	1
CLEC4E	-1.02793	0.239382	0.645337	-1.16847	0.449449	0.802815	-0.290276	0.239382	0.645337	-0.623266	0.929704	0.98505	0.737659	0.545201	0.404668	1
ZFP62	-0.113769	0.975641	0.993014	-0.134514	0.998131	0.999802	-0.0888603	0.975641	0.993014	-0.62477	0.933422	0.98505	0.0249083	-0.490256	-0.511002	1
C20orf202	-0.421605	0.638959	0.894375	-0.660651	0.687639	0.912976	-0.305864	0.638959	0.894375	-0.627884	0.930041	0.98505	0.115741	0.0327669	-0.206279	1
CYP2B6	-0.218964	0.960556	0.989169	-0.508216	0.640855	0.89519	-0.721079	0.960556	0.989169	-0.655924	0.928347	0.98505	-0.502115	-0.147707	-0.43696	1
IDH3G	-0.410022	0.834594	0.958446	-0.708509	0.92091	0.982011	-0.385062	0.834594	0.958446	-0.656035	0.932881	0.98505	0.0249598	0.0524743	-0.246013	1
FAM21B	-0.540707	0.768382	0.939614	-0.445171	0.401425	0.772794	-0.644636	0.768382	0.939614	-0.666865	0.933998	0.98505	-0.10393	-0.221694	-0.126158	1
KCNA1	-0.571492	0.558728	0.86339	-0.826634	0.991991	0.999318	-0.577423	0.558728	0.86339	-0.674456	0.934114	0.98505	-0.00593072	0.152179	-0.102964	1
SPRY2	-0.452527	0.883623	0.969628	-0.284961	0.770853	0.942079	-0.569702	0.883623	0.969628	-0.684909	0.93384	0.98505	-0.117175	-0.399947	-0.232382	1
PIGP	-0.399995	0.904502	0.974038	-0.937609	0.593948	0.87575	-0.624937	0.904502	0.974038	-0.696135	0.933211	0.98505	-0.224942	0.241474	-0.29614	1
PDLIM2	-0.983956	0.980788	0.994272	-0.486071	0.48858	0.825115	-0.555514	0.980788	0.994272	-0.703345	0.934105	0.98505	0.428442	-0.217274	0.280612	1
MYH13	0.0584781	0.646129	0.896196	-0.0180489	0.634792	0.8931	-0.258027	0.646129	0.896196	-0.721538	0.928559	0.98505	-0.316505	-0.70349	-0.780017	1
FTO	-0.209745	0.915084	0.975644	-0.308983	0.792381	0.948766	-0.463275	0.915084	0.975644	-0.731695	0.930999	0.98505	-0.25353	-0.422712	-0.52195	1
ARL2BP	-0.681628	0.91848	0.976401	-0.987547	0.728322	0.928179	-0.758263	0.91848	0.976401	-0.785511	0.932544	0.98505	-0.0766341	0.202036	-0.103882	1
APOLD1	-1.18634	0.33767	0.735158	-1.45637	0.479035	0.819346	-0.644234	0.33767	0.735158	-0.837734	0.928993	0.98505	0.54211	0.618638	0.34861	1
CYSTM1	-0.246512	0.925853	0.979013	-0.61896	0.79512	0.949725	-0.16896	0.925853	0.979013	-0.852738	0.929399	0.98505	0.0775527	-0.233777	-0.606225	1
RAPH1	-1.28179	0.989167	0.996555	-1.34373	0.639426	0.894233	-0.122803	0.989167	0.996555	-0.876334	0.932028	0.98505	1.15899	0.467401	0.405457	1
PTPRH	-0.93987	0.86108	0.963618	-0.797133	0.699626	0.917725	-0.929119	0.86108	0.963618	-0.938892	0.933158	0.98505	0.0107511	-0.141759	0.000978518	1
TRIM23	0.034611	0.939423	0.983218	0.407869	0.628994	0.891193	-1.48369	0.939423	0.983218	-0.96503	0.927874	0.98505	-1.5183	-1.3729	-0.999641	1
CST11	0.0854305	0.426464	0.794502	-0.0498701	0.708368	0.922082	-0.270987	0.426464	0.794502	-0.970904	0.930812	0.98505	-0.356417	-0.921034	-1.05633	1
VNN1	-0.392536	0.766888	0.939384	-0.694068	0.866752	0.967681	-0.745124	0.766888	0.939384	-1.01557	0.933525	0.98505	-0.352588	-0.3215	-0.623032	1
BBS12	-0.908993	0.939155	0.983218	-1.18957	0.947557	0.989273	-1.23327	0.939155	0.983218	-1.02417	0.9302	0.98505	-0.324279	0.165408	-0.115172	1
UNC119	-0.699812	0.212237	0.621952	-0.708187	0.405605	0.775228	-0.598997	0.212237	0.621952	-1.04595	0.928134	0.98505	0.100815	-0.337762	-0.346138	1
INO80B	-0.92385	0.9111	0.974874	-1.023	0.769646	0.941457	-0.737127	0.9111	0.974874	-1.08427	0.929754	0.98505	0.186722	-0.061274	-0.16042	1
SOX6	-0.0345467	0.342703	0.738773	-0.0610389	0.207644	0.612466	-0.224078	0.342703	0.738773	-1.08636	0.934052	0.98505	-0.189531	-1.02532	-1.05182	1
ARV1	0.0915794	0.313994	0.7156	0.0717606	0.361579	0.74721	-0.598251	0.313994	0.7156	-1.11091	0.929724	0.98505	-0.68983	-1.18267	-1.20249	1
FER	0.209237	0.447574	0.807619	-0.17978	0.867831	0.967933	0.221583	0.447574	0.807619	-1.11327	0.933222	0.98505	0.0123461	-0.93349	-1.32251	1
ERBB4	-0.397013	0.575794	0.869282	-0.678711	0.584238	0.872276	-0.572243	0.575794	0.869282	-1.12613	0.933243	0.98505	-0.175229	-0.447421	-0.729119	1
CDHR4	-0.46008	0.876529	0.967959	-0.780515	0.98968	0.99898	-0.65067	0.876529	0.967959	-1.30524	0.931808	0.98505	-0.19059	-0.524722	-0.845158	1
NCSTN	-0.837536	0.459424	0.813784	-1.6571	0.312517	0.708632	-0.610312	0.459424	0.813784	-1.32135	0.931499	0.98505	0.227223	0.335754	-0.483811	1
SLC26A4	-0.691193	0.519627	0.844703	-0.185213	0.945484	0.988816	-1.12256	0.519627	0.844703	-1.36033	0.932842	0.98505	-0.431362	-1.17512	-0.669141	1
GPHN	-0.644231	0.692363	0.913192	-0.934394	0.496831	0.829065	-0.937669	0.692363	0.913192	-1.45438	0.931606	0.98505	-0.293437	-0.519985	-0.810147	1
TMEM11	-0.744802	0.71964	0.922319	-1.3671	0.582024	0.871073	-0.657917	0.71964	0.922319	-1.51358	0.932448	0.98505	0.0868848	-0.14648	-0.768781	1
MSL2	-0.737709	0.903173	0.973705	-1.12765	0.665906	0.905919	-0.798314	0.903173	0.973705	-1.70193	0.928543	0.98505	-0.0606049	-0.574283	-0.964219	1
RB1CC1	0.604168	0.0716919	0.39732	0.907642	0.0597957	0.350753	-0.060308	0.0716919	0.39732	-0.875631	0.934552	0.985098	-0.664476	-1.78327	-1.4798	1
KHNYN	-0.250153	0.830441	0.957612	-0.562518	0.861275	0.966776	-0.135828	0.830441	0.957612	-0.508834	0.936761	0.98569	0.114325	0.0536839	-0.258681	1
NFKBIE	-0.0389338	0.959512	0.988854	-0.252742	0.880838	0.970152	-0.327389	0.959512	0.988854	-0.531626	0.937515	0.98569	-0.288455	-0.278884	-0.492692	1
GFRA3	-0.428666	0.595775	0.877221	-0.435445	0.845721	0.963957	-0.0425214	0.595775	0.877221	-0.580788	0.936561	0.98569	0.386145	-0.145343	-0.152122	1
NMNAT2	-0.282426	0.740925	0.930558	-0.768209	0.987914	0.998538	-0.234408	0.740925	0.930558	-0.661167	0.937204	0.98569	0.0480182	0.107042	-0.378741	1
PHACTR3	-0.517661	0.62587	0.888989	-0.952821	0.78987	0.947985	-0.723665	0.62587	0.888989	-0.740112	0.938382	0.98569	-0.206004	0.21271	-0.222451	1
XAGE2	0.252054	0.456938	0.811559	-0.694439	0.679315	0.910488	0.127877	0.456938	0.811559	-0.76765	0.938356	0.98569	-0.124177	-0.0732108	-1.0197	1
KPNA5	-0.630323	0.698956	0.915984	-0.674521	0.874313	0.969041	-0.277688	0.698956	0.915984	-0.799107	0.937705	0.98569	0.352635	-0.124586	-0.168784	1
SLC22A8	-0.822787	0.939866	0.983373	-1.07208	0.93785	0.98639	-0.61033	0.939866	0.983373	-0.879596	0.937801	0.98569	0.212457	0.192486	-0.0568085	1
SPIC	-0.823251	0.94728	0.985753	-0.944002	0.856234	0.966021	-0.298832	0.94728	0.985753	-0.882621	0.936561	0.98569	0.524419	0.0613812	-0.0593702	1
ZNF140	-0.562433	0.765399	0.938853	-1.06326	0.984757	0.997788	-0.638585	0.765399	0.938853	-0.910542	0.937589	0.98569	-0.076152	0.152718	-0.348108	1
SMIM4	-1.04473	0.786685	0.946219	-1.19359	0.461825	0.809577	-0.389126	0.786685	0.946219	-1.00442	0.936556	0.98569	0.655608	0.189169	0.0403149	1
GMFB	-0.603438	0.988449	0.996537	-1.69889	0.456738	0.806191	0.11723	0.988449	0.996537	-1.23326	0.936348	0.98569	0.720668	0.46563	-0.629826	1
GRHL1	-0.0739914	0.99398	0.998133	-0.0618196	0.739984	0.93198	-0.230696	0.99398	0.998133	-1.68931	0.937126	0.98569	-0.156705	-1.62749	-1.61532	1
RYR3	-0.771199	0.853594	0.961524	-1.47061	0.696897	0.916853	-0.918154	0.853594	0.961524	-1.79169	0.937973	0.98569	-0.146955	-0.321077	-1.02049	1
PCDHGA4	-0.302109	0.762907	0.937207	-0.918178	0.878459	0.96977	-0.516702	0.762907	0.937207	-0.559843	0.938667	0.985823	-0.214593	0.358335	-0.257734	1
RBM4	-0.29732	0.555015	0.862354	-0.542613	0.693533	0.916002	-0.0420207	0.555015	0.862354	-0.654583	0.93876	0.985823	0.255299	-0.11197	-0.357263	1
USP15	-0.275449	0.890552	0.97118	-0.154256	0.624744	0.888836	-0.496812	0.890552	0.97118	-0.917043	0.939263	0.985837	-0.221363	-0.762787	-0.641593	1
PRDM11	-0.60155	0.982844	0.995522	-0.592803	0.932396	0.984841	-0.753218	0.982844	0.995522	-1.12807	0.938967	0.985837	-0.151668	-0.535267	-0.52652	1
NHLRC4	-0.343886	0.379455	0.76513	-0.550164	0.297622	0.69627	-0.376438	0.379455	0.76513	-0.512774	0.939773	0.985874	-0.0325521	0.0373899	-0.168888	1
ZNF442	0.662558	0.0663289	0.384534	0.115833	0.173151	0.568126	0.493372	0.0663289	0.384534	-1.17927	0.939572	0.985874	-0.169186	-1.2951	-1.84183	1
C12orf76	0.163403	0.664646	0.903528	-0.0121967	0.847444	0.964527	0.144777	0.664646	0.903528	-0.600729	0.940892	0.986143	-0.0186251	-0.588532	-0.764131	1
FOLH1	0.416594	0.613921	0.883571	0.12767	0.675307	0.909434	-0.879847	0.613921	0.883571	-1.04436	0.941121	0.986246	-1.29644	-1.17203	-1.46096	1
ACER3	-0.861435	0.954628	0.987214	-1.24618	0.807791	0.953295	-0.66928	0.954628	0.987214	-1.60189	0.941211	0.986285	0.192156	-0.35571	-0.740458	1
CAMK2G	-0.140309	0.803244	0.950697	-0.426131	0.757413	0.937882	-0.537473	0.803244	0.950697	-0.950959	0.941327	0.986348	-0.397164	-0.524828	-0.81065	1
HSPB8	-0.542032	0.752765	0.934968	-0.630747	0.83682	0.961708	-0.474969	0.752765	0.934968	-0.604501	0.941692	0.986561	0.0670632	0.0262468	-0.0624688	1
CBY3	-0.03248	0.513983	0.841237	-0.233298	0.765877	0.940153	-0.356674	0.513983	0.841237	-0.746175	0.942336	0.986819	-0.324194	-0.512877	-0.713695	1
SLC25A38	0.194547	0.413784	0.788368	0.488836	0.181444	0.578014	-0.0263186	0.413784	0.788368	-0.683764	0.942652	0.986939	-0.220865	-1.1726	-0.878311	1
CCDC136	-0.287257	0.845708	0.959679	-0.546458	0.808001	0.953295	-0.207185	0.845708	0.959679	-0.84531	0.942897	0.987067	0.0800728	-0.298852	-0.558053	1
CEMP1	-1.08315	0.429892	0.797122	-0.815353	0.402422	0.772971	-1.25872	0.429892	0.797122	-1.78651	0.943238	0.987325	-0.175563	-0.971157	-0.703356	1
CPAMD8	-1.08428	0.933521	0.981628	-0.981338	0.746093	0.93513	-0.865149	0.933521	0.981628	-1.0036	0.943412	0.987449	0.219129	-0.0222576	0.0806817	1
POLD4	-0.635572	0.888554	0.970961	-0.838623	0.297828	0.696301	-0.579035	0.888554	0.970961	-0.567166	0.943558	0.987489	0.0565367	0.271457	0.0684055	1
TCF3	-1.00668	0.71792	0.921802	-0.835751	0.917071	0.980529	-0.0444337	0.71792	0.921802	-0.943067	0.943737	0.987513	0.962246	-0.107315	0.0636129	1
LRRD1	0.0885195	0.480951	0.825945	0.107266	0.354841	0.741194	-0.524335	0.480951	0.825945	-1.15707	0.943912	0.987574	-0.612855	-1.26434	-1.24559	1
VDR	-0.523059	0.511658	0.840694	-1.25708	0.344702	0.733851	-0.122974	0.511658	0.840694	-0.58067	0.944203	0.987822	0.400085	0.676407	-0.0576115	1
IER2	-0.512119	0.433391	0.799199	-0.553333	0.519846	0.843558	-0.630754	0.433391	0.799199	-0.512193	0.944338	0.987868	-0.118635	0.0411392	-7.43406e-05	1
ESRRG	-0.154278	0.474701	0.82283	-0.0972708	0.54699	0.855748	-0.377878	0.474701	0.82283	-0.90943	0.944641	0.987995	-0.2236	-0.812159	-0.755152	1
SOGA3	-0.426377	0.926048	0.979106	-0.597504	0.590069	0.874011	-0.36678	0.926048	0.979106	-0.699089	0.944947	0.988057	0.0595977	-0.101584	-0.272711	1
CKAP4	-0.689463	0.256424	0.660467	-0.948414	0.498507	0.830364	-0.416213	0.256424	0.660467	-0.502394	0.945166	0.988114	0.27325	0.446021	0.187069	1
MPEG1	0.335918	0.378591	0.76513	0.111129	0.562801	0.862317	0.000984372	0.378591	0.76513	-0.692123	0.94525	0.988114	-0.334934	-0.803251	-1.02804	1
TNFRSF6B	-0.426029	0.936368	0.982757	-1.08046	0.912062	0.979561	-0.506401	0.936368	0.982757	-0.854165	0.945342	0.988114	-0.0803727	0.226291	-0.428137	1
ZFP90	0.0625032	0.373022	0.760235	-1.16886	0.949427	0.989525	-0.29043	0.373022	0.760235	-1.05993	0.945296	0.988114	-0.352933	0.108922	-1.12244	1
SPATA31D1	-1.24435	0.753345	0.934968	-1.13875	0.893027	0.973236	-0.6803	0.753345	0.934968	-1.55618	0.945354	0.988114	0.56405	-0.417429	-0.311832	1
SPDYE2	-0.45174	0.847447	0.960312	-1.49128	0.391277	0.767381	-1.24984	0.847447	0.960312	-1.18528	0.945428	0.988135	-0.798104	0.306001	-0.733536	1
FAM111B	0.262288	0.551673	0.86079	-0.332189	0.87374	0.969041	0.306137	0.551673	0.86079	-1.23675	0.945539	0.988194	0.0438486	-0.904557	-1.49904	1
RASAL3	-0.215548	0.743589	0.931345	-0.61227	0.738836	0.931505	-0.324078	0.743589	0.931345	-0.919555	0.945953	0.988341	-0.10853	-0.307285	-0.704007	1
ZNF85	0.225348	0.509486	0.840198	-0.0398871	0.829305	0.959419	0.0247535	0.509486	0.840198	-0.636164	0.946166	0.988507	-0.200594	-0.596277	-0.861512	1
CYB5A	-1.01265	0.506229	0.838516	-1.20893	0.573671	0.868199	-0.0901172	0.506229	0.838516	-0.848792	0.946803	0.988945	0.922535	0.360135	0.16386	1
LCP1	0.0813406	0.812299	0.953217	-0.318969	0.744963	0.934876	-0.107988	0.812299	0.953217	-0.551397	0.947186	0.989109	-0.189328	-0.232428	-0.632738	1
BPIFA1	-0.674004	0.609932	0.882118	-1.23958	0.759066	0.937882	-0.962698	0.609932	0.882118	-0.790753	0.94728	0.989109	-0.288693	0.448826	-0.116748	1
DCST1	-0.410502	0.511466	0.840694	-0.952005	0.48117	0.821255	-0.599741	0.511466	0.840694	-0.74153	0.947675	0.989304	-0.189239	0.210475	-0.331028	1
MYADML2	-1.22571	0.146908	0.540989	-1.16184	0.302427	0.700373	-1.02081	0.146908	0.540989	-0.906275	0.947921	0.989394	0.204899	0.255569	0.319432	1
SFTA3	-0.0686786	0.627895	0.889652	-0.301049	0.879318	0.970081	0.348497	0.627895	0.889652	-0.525564	0.948217	0.989555	0.417175	-0.224515	-0.456885	1
TNFRSF10C	-0.22782	0.667459	0.904416	-0.268727	0.788374	0.947882	-0.555522	0.667459	0.904416	-1.36408	0.94826	0.989555	-0.327702	-1.09535	-1.13626	1
STK38	0.0844365	0.597139	0.877661	0.0403362	0.718602	0.925427	-0.236362	0.597139	0.877661	-0.538616	0.948547	0.989635	-0.320799	-0.578952	-0.623053	1
GBP1	-0.158826	0.545986	0.85815	0.143733	0.451752	0.803169	-0.0252841	0.545986	0.85815	-0.607192	0.949783	0.989635	0.133542	-0.750925	-0.448367	1
FASTKD1	-0.344713	0.666131	0.904002	-0.646784	0.900393	0.975447	-0.736805	0.666131	0.904002	-0.763473	0.948701	0.989635	-0.392092	-0.116689	-0.41876	1
RABEPK	-0.32689	0.441323	0.804098	-0.48354	0.711018	0.922792	-0.16788	0.441323	0.804098	-0.776927	0.950028	0.989635	0.15901	-0.293387	-0.450037	1
GATAD1	-0.721679	0.71857	0.921971	-0.957026	0.784156	0.946728	0.0205486	0.71857	0.921971	-0.796298	0.948458	0.989635	0.742228	0.160728	-0.0746184	1
HTR7	-0.409778	0.791859	0.947264	-0.583142	0.869749	0.968484	-0.0935303	0.791859	0.947264	-0.866506	0.94946	0.989635	0.316248	-0.283364	-0.456728	1
FASTKD3	-0.400869	0.524713	0.847954	-0.520101	0.823535	0.959318	-0.312323	0.524713	0.847954	-0.868725	0.949138	0.989635	0.0885459	-0.348624	-0.467856	1
CA10	-0.458261	0.664915	0.903623	-1.81274	0.774908	0.943222	-0.317413	0.664915	0.903623	-1.05255	0.949325	0.989635	0.140847	0.760195	-0.594289	1
MORF4L1	-0.651922	0.912997	0.975036	-0.69268	0.739698	0.931867	-0.163907	0.912997	0.975036	-1.45027	0.949497	0.989635	0.488015	-0.757585	-0.798344	1
NXPE4	0.373295	0.164057	0.563226	0.590511	0.128593	0.496596	-0.264189	0.164057	0.563226	-1.68637	0.949255	0.989635	-0.637484	-2.27688	-2.05967	1
SLPI	-0.596752	0.890626	0.971203	-0.765632	0.88148	0.970152	-1.13222	0.890626	0.971203	-1.692	0.950006	0.989635	-0.535463	-0.926371	-1.09525	1
EGF	0.384831	0.313322	0.714927	-0.374696	0.874668	0.969041	0.175027	0.313322	0.714927	-1.17685	0.950213	0.98965	-0.209805	-0.802157	-1.56168	1
UGT2B17	-0.20945	0.864301	0.964465	-0.172952	0.99004	0.99898	-1.15484	0.864301	0.964465	-1.02218	0.950505	0.989791	-0.945393	-0.84923	-0.812732	1
FAM168B	-0.493059	0.677693	0.907365	-0.899843	0.503698	0.833828	-0.799047	0.677693	0.907365	-1.23069	0.950915	0.989883	-0.305988	-0.33085	-0.737634	1
CIDEA	-0.0245034	0.564997	0.865409	0.232036	0.489533	0.825751	-0.576102	0.564997	0.865409	-1.25023	0.95103	0.989883	-0.551598	-1.48227	-1.22573	1
GHR	0.0986061	0.550488	0.860427	-0.178469	0.807778	0.953295	-0.472906	0.550488	0.860427	-1.77489	0.950839	0.989883	-0.571512	-1.59642	-1.87349	1
LILRA6	-0.834479	0.565672	0.865566	-1.42559	0.236868	0.641502	-0.479092	0.565672	0.865566	-1.19505	0.951357	0.989939	0.355386	0.230545	-0.36057	1
CCDC110	0.390542	0.169086	0.572401	0.607288	0.293267	0.693298	-0.235813	0.169086	0.572401	-1.40862	0.951294	0.989939	-0.626356	-2.01591	-1.79916	1
TIMM50	-0.540539	0.971869	0.992236	-0.869528	0.75212	0.936547	-0.173925	0.971869	0.992236	-0.960505	0.951637	0.99007	0.366615	-0.0909762	-0.419965	1
LY9	0.0319863	0.577967	0.870507	-0.0143033	0.305723	0.703853	-0.526893	0.577967	0.870507	-0.727025	0.951809	0.990126	-0.55888	-0.712722	-0.759012	1
MYH1	-0.487496	0.847548	0.960312	-0.354761	0.920606	0.981995	0.183882	0.847548	0.960312	-0.617032	0.952169	0.990228	0.671378	-0.262271	-0.129536	1
WDR78	0.0532403	0.364901	0.75466	0.12575	0.348297	0.736756	-0.245788	0.364901	0.75466	-0.840622	0.952344	0.990228	-0.299028	-0.966372	-0.893862	1
HCN3	-0.916749	0.62711	0.889652	-1.03662	0.665118	0.905527	-0.308747	0.62711	0.889652	-0.520581	0.954084	0.990565	0.608002	0.516037	0.396168	1
GUCA1A	-0.49695	0.719646	0.922319	-1.08265	0.859597	0.966364	-0.358556	0.719646	0.922319	-0.613735	0.954539	0.990565	0.138394	0.468918	-0.116785	1
SERPINA7	-1.15917	0.714608	0.920994	-1.11203	0.719302	0.925427	-0.251751	0.714608	0.920994	-0.633289	0.954575	0.990565	0.907417	0.478743	0.525879	1
WDYHV1	-0.411812	0.814723	0.953698	-0.875357	0.732335	0.929184	-0.247584	0.814723	0.953698	-0.644101	0.954103	0.990565	0.164228	0.231255	-0.232289	1
SRD5A3	-0.560811	0.649112	0.897408	-1.00912	0.732289	0.929184	-0.820484	0.649112	0.897408	-0.699377	0.954592	0.990565	-0.259673	0.309741	-0.138566	1
KRT5	-0.434563	0.871294	0.966589	-0.338235	0.856425	0.966021	-0.61847	0.871294	0.966589	-0.720344	0.954624	0.990565	-0.183907	-0.382108	-0.28578	1
SLC17A3	0.138326	0.685931	0.910355	-0.0448767	0.849746	0.965125	-0.0792038	0.685931	0.910355	-0.820716	0.954974	0.990565	-0.21753	-0.77584	-0.959042	1
KRTAP9-9	-0.186648	0.944028	0.984403	-1.3417	0.382886	0.762651	-0.511876	0.944028	0.984403	-0.827962	0.955034	0.990565	-0.325228	0.513741	-0.641314	1
UGT1A6	-0.252986	0.902128	0.97351	-0.907413	0.930267	0.98437	-0.249839	0.902128	0.97351	-0.853665	0.953222	0.990565	0.00314709	0.0537489	-0.600679	1
CPT1C	0.0299849	0.690373	0.912309	-0.187287	0.773818	0.942914	-0.400945	0.690373	0.912309	-0.94059	0.953966	0.990565	-0.43093	-0.753303	-0.970574	1
COG7	-0.0117733	0.805236	0.951453	-0.628559	0.726213	0.928179	-0.0813898	0.805236	0.951453	-0.956564	0.955199	0.990565	-0.0696165	-0.328005	-0.944791	1
NDE1	-0.841622	0.570941	0.867046	-1.06956	0.669382	0.90675	-1.07099	0.570941	0.867046	-0.974968	0.953538	0.990565	-0.229367	0.0945898	-0.133346	1
APBB2	0.659601	0.0781574	0.413716	0.66045	0.033255	0.266333	-0.123456	0.0781574	0.413716	-1.0375	0.955159	0.990565	-0.783057	-1.69795	-1.6971	1
PCDH10	-0.199765	0.717311	0.921484	-0.16106	0.689176	0.913243	-0.622877	0.717311	0.921484	-1.32383	0.954448	0.990565	-0.423112	-1.16277	-1.12406	1
CNGA4	-0.17889	0.884874	0.969945	-1.04064	0.353909	0.740645	-0.531051	0.884874	0.969945	-1.46895	0.954413	0.990565	-0.352161	-0.428312	-1.29006	1
CATSPER2	-0.602926	0.756681	0.936276	-1.93823	0.450171	0.802815	-0.64497	0.756681	0.936276	-1.53617	0.954696	0.990565	-0.0420441	0.40206	-0.933248	1
JMY	-0.413422	0.635102	0.892459	-1.59304	0.970389	0.995213	-0.783323	0.635102	0.892459	-1.67634	0.952973	0.990565	-0.3699	-0.0832958	-1.26291	1
URGCP	-0.436107	0.546363	0.858427	-0.501804	0.994613	0.999411	-0.680435	0.546363	0.858427	-1.84683	0.953254	0.990565	-0.244329	-1.34503	-1.41073	1
C1orf141	0.128782	0.305474	0.707006	0.0910353	0.222313	0.626479	-0.475911	0.305474	0.707006	-1.89997	0.954048	0.990565	-0.604693	-1.991	-2.02875	1
NMBR	-0.289204	0.753463	0.934968	-0.9452	0.982095	0.99769	-0.456205	0.753463	0.934968	-0.607755	0.95557	0.990756	-0.167001	0.337445	-0.31855	1
GDI1	0.0837538	0.385966	0.769395	-0.152625	0.458643	0.807681	-0.685769	0.385966	0.769395	-1.77399	0.955583	0.990756	-0.769523	-1.62137	-1.85775	1
PRMT2	-0.372591	0.632846	0.891286	-0.715076	0.703496	0.919941	-0.349592	0.632846	0.891286	-0.98154	0.955739	0.990861	0.0229989	-0.266464	-0.608949	1
HMBS	-0.226245	0.395383	0.777028	-0.371024	0.488514	0.825115	-0.647438	0.395383	0.777028	-1.19549	0.955842	0.990912	-0.421193	-0.824462	-0.969241	1
FAM179B	-0.0225332	0.556103	0.862821	-0.89477	0.862341	0.966785	-0.824734	0.556103	0.862821	-1.00372	0.955987	0.990933	-0.802201	-0.108947	-0.981184	1
NLRP8	-0.515574	0.615695	0.884368	-0.153495	0.872629	0.969041	-0.750403	0.615695	0.884368	-1.1054	0.956027	0.990933	-0.234829	-0.951901	-0.589822	1
CLEC4F	0.363238	0.509492	0.840198	0.235715	0.536041	0.851182	0.0443242	0.509492	0.840198	-1.54414	0.955985	0.990933	-0.318914	-1.77986	-1.90738	1
KCNQ3	-0.252884	0.608162	0.881718	-0.491655	0.73355	0.929468	-0.686389	0.608162	0.881718	-0.807669	0.956154	0.990943	-0.433505	-0.316014	-0.554784	1
TMEM14B	-0.123692	0.950864	0.986634	-0.113016	0.749446	0.936155	-0.36143	0.950864	0.986634	-0.588008	0.956457	0.991002	-0.237738	-0.474992	-0.464316	1
TBC1D9	-0.316766	0.634109	0.892148	-0.661189	0.80543	0.9525	-0.540392	0.634109	0.892148	-0.671762	0.956437	0.991002	-0.223627	-0.0105725	-0.354996	1
FUT9	-0.299845	0.787286	0.946219	-0.272708	0.550804	0.857177	-1.06485	0.787286	0.946219	-1.55133	0.956475	0.991002	-0.765008	-1.27862	-1.25148	1
CPNE6	-1.07376	0.470858	0.82026	-1.39567	0.518707	0.842699	-0.546677	0.470858	0.82026	-0.666588	0.956761	0.991072	0.527079	0.729084	0.407168	1
ELAVL3	-0.811924	0.286768	0.690311	-1.34918	0.403591	0.77358	-0.85594	0.286768	0.690311	-0.523355	0.95739	0.991201	-0.0440161	0.825826	0.288569	1
SLC25A27	-0.750498	0.68744	0.910763	-1.15045	0.536613	0.851182	-0.308695	0.68744	0.910763	-0.534152	0.957554	0.991201	0.441802	0.616301	0.216346	1
TRUB1	-0.0221567	0.723142	0.923633	-0.766191	0.902986	0.976288	-1.81851	0.723142	0.923633	-0.917394	0.957705	0.991201	-1.79636	-0.151203	-0.895237	1
SIGLEC9	-0.841876	0.342976	0.738773	-0.831084	0.615447	0.884502	-0.636173	0.342976	0.738773	-0.686025	0.958101	0.99125	0.205703	0.145059	0.155851	1
C6	-1.32159	0.574284	0.868923	-1.3157	0.55768	0.86067	-1.0735	0.574284	0.868923	-1.05343	0.958086	0.99125	0.248091	0.262266	0.268157	1
GADL1	-0.812493	0.571702	0.867468	-0.441554	0.92265	0.98258	-0.144182	0.571702	0.867468	-0.785699	0.958263	0.991312	0.668311	-0.344146	0.0267937	1
NCR1	0.00570193	0.650695	0.897932	-0.181053	0.670344	0.90675	-0.745479	0.650695	0.897932	-1.59318	0.958359	0.991312	-0.751181	-1.41213	-1.59888	1
ETV6	-0.894838	0.782015	0.944374	-1.25082	0.713231	0.923648	-0.64543	0.782015	0.944374	-0.636018	0.958835	0.991337	0.249408	0.614803	0.25882	1
LRP2	0.379852	0.0656841	0.382139	0.365215	0.253584	0.657332	-0.538663	0.0656841	0.382139	-1.306	0.958689	0.991337	-0.918515	-1.67121	-1.68585	1
RPS6KA6	-0.292624	0.701769	0.916864	-0.385241	0.939921	0.986976	-0.599234	0.701769	0.916864	-1.31107	0.958786	0.991337	-0.30661	-0.925825	-1.01844	1
RCHY1	-1.43648	0.917771	0.976214	-1.66807	0.949626	0.989525	-1.48323	0.917771	0.976214	-1.31636	0.958573	0.991337	-0.046744	0.351707	0.120126	1
INHBA	-0.743031	0.957102	0.988355	-0.885518	0.823731	0.959318	-0.582645	0.957102	0.988355	-1.63082	0.958501	0.991337	0.160386	-0.745299	-0.887786	1
ODF2	-0.339202	0.579632	0.870786	-0.262342	0.901269	0.975513	-0.396679	0.579632	0.870786	-0.675417	0.959438	0.991403	-0.0574771	-0.413075	-0.336215	1
UBALD2	-0.696266	0.67513	0.907045	-0.56578	0.414964	0.781946	-0.286686	0.67513	0.907045	-0.709496	0.959347	0.991403	0.40958	-0.143717	-0.0132307	1
SOCS4	-1.02231	0.682463	0.909412	-0.862384	0.894768	0.973578	-1.01446	0.682463	0.909412	-0.692208	0.960082	0.991572	0.00784432	0.170177	0.330101	1
ZNF821	0.264745	0.251738	0.656517	-0.1967	0.201609	0.604594	-0.0757703	0.251738	0.656517	-0.843477	0.960014	0.991572	-0.340515	-0.646777	-1.10822	1
CCNDBP1	-0.527123	0.754792	0.935816	-0.222605	0.813526	0.954736	-0.465558	0.754792	0.935816	-0.862382	0.959996	0.991572	0.0615653	-0.639777	-0.335258	1
PBX3	-0.430304	0.926913	0.979552	-0.627685	0.9315	0.984686	-0.310753	0.926913	0.979552	-0.507899	0.960527	0.991701	0.119551	0.119786	-0.0775947	1
GBA	0.0247514	0.64612	0.896196	-0.751627	0.948501	0.98932	-0.189499	0.64612	0.896196	-0.564416	0.960541	0.991701	-0.214251	0.187212	-0.589167	1
RCN3	-0.524699	0.580579	0.870786	-0.835606	0.443336	0.799636	-0.489726	0.580579	0.870786	-0.614733	0.960922	0.991701	0.0349736	0.220873	-0.0900338	1
LMBR1L	-0.461068	0.792417	0.947432	-1.16265	0.595438	0.876097	-0.862385	0.792417	0.947432	-1.06828	0.960837	0.991701	-0.401316	0.0943678	-0.607211	1
FBXO6	0.274109	0.239968	0.645374	0.41202	0.199872	0.60195	0.0266328	0.239968	0.645374	-0.598589	0.961098	0.991714	-0.247477	-1.01061	-0.872699	1
TSPAN7	0.0696107	0.57669	0.869951	-0.606554	0.848672	0.964973	0.013733	0.57669	0.869951	-0.690198	0.961046	0.991714	-0.0558777	-0.0836443	-0.759809	1
ITFG1	-1.47588	0.7375	0.929691	-1.41815	0.924432	0.982823	-0.0684428	0.7375	0.929691	-0.541605	0.961913	0.991714	1.40743	0.876547	0.934271	1
CHURC1	0.239351	0.170059	0.573185	0.398942	0.11289	0.468924	0.00794699	0.170059	0.573185	-0.642103	0.961244	0.991714	-0.231404	-1.04105	-0.881454	1
RDH14	-0.375221	0.768732	0.939739	-0.23598	0.495408	0.827631	-0.618525	0.768732	0.939739	-0.690158	0.961779	0.991714	-0.243305	-0.454178	-0.314937	1
XPO6	-1.06341	0.658977	0.900975	-0.766513	0.99391	0.999411	-0.373304	0.658977	0.900975	-0.93871	0.962001	0.991714	0.690107	-0.172197	0.1247	1
BLCAP	-0.353533	0.644416	0.895502	-0.377822	0.447794	0.801489	-1.09113	0.644416	0.895502	-0.973791	0.962015	0.991714	-0.737593	-0.595969	-0.620258	1
IGFBP6	-0.759481	0.267434	0.671918	-0.975328	0.233991	0.638477	-0.769261	0.267434	0.671918	-0.765288	0.962224	0.991747	-0.00978023	0.21004	-0.00580711	1
INPP5F	-0.081315	0.852719	0.961524	0.119326	0.802582	0.9525	-0.60689	0.852719	0.961524	-0.532739	0.963716	0.991756	-0.525575	-0.652065	-0.451424	1
ZFYVE16	-0.258242	0.854121	0.961747	0.366158	0.519404	0.84337	0.0398578	0.854121	0.961747	-0.534638	0.964236	0.991756	0.2981	-0.900796	-0.276395	1
NTAN1	-0.330314	0.790653	0.946898	-0.922828	0.269664	0.672679	-0.401646	0.790653	0.946898	-0.604418	0.964256	0.991756	-0.0713314	0.31841	-0.274104	1
C1orf56	-1.16578	0.916164	0.975852	-1.07955	0.84337	0.963093	-0.411292	0.916164	0.975852	-0.609692	0.963435	0.991756	0.75449	0.469854	0.55609	1
NXF2B	-0.51532	0.44636	0.806683	-0.892799	0.550975	0.857177	-0.6935	0.44636	0.806683	-0.621024	0.963988	0.991756	-0.17818	0.271775	-0.105704	1
ZNF528	0.609133	0.347343	0.741296	0.355493	0.413817	0.781195	-0.149304	0.347343	0.741296	-0.625708	0.963239	0.991756	-0.758437	-0.981201	-1.23484	1
CHRND	-0.462382	0.843385	0.95944	-0.601777	0.861614	0.966776	-0.474327	0.843385	0.95944	-0.62744	0.964031	0.991756	-0.0119448	-0.0256632	-0.165058	1
SOST	-0.219046	0.868472	0.965323	0.15254	0.498101	0.829939	-0.166506	0.868472	0.965323	-0.649	0.963477	0.991756	0.0525402	-0.80154	-0.429954	1
ERGIC1	0.211534	0.344554	0.739845	0.218047	0.343887	0.7335	-0.31695	0.344554	0.739845	-0.718854	0.96377	0.991756	-0.528484	-0.936901	-0.930387	1
DOC2A	-0.377429	0.811269	0.953217	-0.894471	0.871237	0.968991	-0.242155	0.811269	0.953217	-0.743404	0.962757	0.991756	0.135274	0.151067	-0.365975	1
THAP6	-0.249487	0.667869	0.904722	-0.361461	0.649155	0.898629	0.224739	0.667869	0.904722	-0.750632	0.963772	0.991756	0.474226	-0.389171	-0.501145	1
RCBTB1	-0.841574	0.607151	0.881452	-0.894258	0.846537	0.96423	-0.277566	0.607151	0.881452	-0.776254	0.964201	0.991756	0.564008	0.118004	0.0653203	1
OSBPL9	-0.301591	0.906279	0.974248	-1.02011	0.981092	0.99769	-0.595954	0.906279	0.974248	-0.784292	0.963604	0.991756	-0.294363	0.23582	-0.482702	1
ZUFSP	-0.365438	0.758203	0.936397	-0.556791	0.92398	0.982823	-0.632221	0.758203	0.936397	-0.848447	0.963063	0.991756	-0.266783	-0.291656	-0.483009	1
ARNTL2	-0.451063	0.87551	0.967959	-0.452584	0.926713	0.983455	-0.621123	0.87551	0.967959	-0.85954	0.963769	0.991756	-0.170061	-0.406957	-0.408478	1
IL10RA	-0.416413	0.813379	0.953297	-1.51517	0.854929	0.965591	-0.336766	0.813379	0.953297	-0.986172	0.964212	0.991756	0.0796468	0.528993	-0.569759	1
SPATA3	-0.707672	0.125975	0.509563	-1.30771	0.11026	0.463313	-0.328902	0.125975	0.509563	-0.53841	0.965482	0.992101	0.37877	0.769298	0.169262	1
APTX	-0.306727	0.456231	0.811513	-0.599386	0.4532	0.803621	-0.031243	0.456231	0.811513	-0.601004	0.965466	0.992101	0.275484	-0.00161755	-0.294276	1
VPS37C	-0.21479	0.963056	0.990185	-1.05413	0.86013	0.966466	-0.561755	0.963056	0.990185	-0.602386	0.966287	0.992101	-0.346964	0.451744	-0.387596	1
C12orf79	-0.163485	0.996369	0.999019	0.153337	0.607667	0.881382	-0.628428	0.996369	0.999019	-0.708727	0.965907	0.992101	-0.464943	-0.862064	-0.545242	1
EMC8	-0.165111	0.815205	0.953807	-0.0873988	0.691976	0.915137	-0.273147	0.815205	0.953807	-0.543651	0.96638	0.992141	-0.108036	-0.456252	-0.37854	1
BPIFB4	-0.0808041	0.719138	0.922311	-0.132035	0.673545	0.908115	-0.189588	0.719138	0.922311	-0.597821	0.966775	0.992154	-0.108784	-0.465785	-0.517016	1
UNC119B	-0.573479	0.63496	0.892397	-0.741341	0.5111	0.838279	-0.681085	0.63496	0.892397	-0.752993	0.966528	0.992154	-0.107606	-0.011652	-0.179514	1
ZNF205	-0.736293	0.656215	0.899687	-0.877641	0.497872	0.82971	-0.398773	0.656215	0.899687	-0.847026	0.966634	0.992154	0.33752	0.0306143	-0.110733	1
ADORA3	-0.115498	0.956137	0.988112	-0.245099	0.899473	0.975047	-1.30333	0.956137	0.988112	-0.880237	0.96677	0.992154	-1.18783	-0.635137	-0.764739	1
MXRA7	-0.116508	0.713686	0.920994	-0.264587	0.999351	0.999984	-0.155691	0.713686	0.920994	-0.582615	0.967145	0.992196	-0.0391833	-0.318027	-0.466107	1
IRX2	-0.155449	0.634345	0.892171	-0.301411	0.628077	0.890736	-0.385018	0.634345	0.892171	-0.554971	0.967337	0.992281	-0.229569	-0.25356	-0.399522	1
POGZ	-1.44318	0.514253	0.841319	-1.37497	0.684214	0.912096	-0.202154	0.514253	0.841319	-0.584244	0.967335	0.992281	1.24102	0.790722	0.858932	1
NRBF2	-0.186168	0.883116	0.969512	-0.00885699	0.574099	0.868426	-0.634272	0.883116	0.969512	-0.668007	0.967597	0.992315	-0.448104	-0.65915	-0.481838	1
RHOT1	0.00578736	0.599698	0.878937	0.207141	0.412547	0.780964	-0.235207	0.599698	0.878937	-0.905481	0.967858	0.992315	-0.240994	-1.11262	-0.911268	1
SPDYE2B	-0.393172	0.837128	0.958687	-1.32344	0.474894	0.817957	-1.1675	0.837128	0.958687	-1.1067	0.96743	0.992315	-0.774324	0.216739	-0.713529	1
LAGE3	-1.19695	0.917454	0.976089	-1.17106	0.841449	0.962803	-0.990473	0.917454	0.976089	-1.16537	0.967917	0.992315	0.206481	0.00569217	0.031588	1
PCSK4	-0.640887	0.554329	0.861986	-0.700617	0.893865	0.973364	-0.480608	0.554329	0.861986	-0.727686	0.968529	0.992578	0.160279	-0.0270686	-0.0867987	1
DOK3	-0.311335	0.916903	0.975973	-0.331339	0.997199	0.999562	-0.415402	0.916903	0.975973	-0.986789	0.968894	0.992643	-0.104066	-0.65545	-0.675454	1
SLC9B2	-0.401675	0.626433	0.889367	-1.21713	0.998905	0.999802	0.0146372	0.626433	0.889367	-1.2705	0.96886	0.992643	0.416313	-0.0533773	-0.868828	1
HOXA5	-0.266114	0.713464	0.920994	-0.171394	0.993818	0.999411	-0.358066	0.713464	0.920994	-0.713788	0.969127	0.992769	-0.0919521	-0.542393	-0.447674	1
CCL2	-0.747049	0.48372	0.82697	-1.24609	0.582477	0.871074	-0.321473	0.48372	0.82697	-0.503868	0.969527	0.992899	0.425576	0.742224	0.243181	1
FBXL13	-0.0689835	0.553383	0.861441	-0.103159	0.520999	0.844028	-0.89674	0.553383	0.861441	-0.733823	0.969417	0.992899	-0.827756	-0.630664	-0.664839	1
IFI30	-0.581274	0.45398	0.810311	-0.888937	0.522922	0.844985	-0.868044	0.45398	0.810311	-0.831336	0.969474	0.992899	-0.28677	0.0576005	-0.250062	1
IL5RA	0.291507	0.296839	0.699492	-1.27088	0.991248	0.999218	-0.175956	0.296839	0.699492	-1.27375	0.969422	0.992899	-0.467462	-0.00286671	-1.56525	1
MOG	-0.734566	0.95204	0.986634	-0.980639	0.706991	0.92187	-0.365674	0.95204	0.986634	-0.691415	0.969802	0.992957	0.368892	0.289224	0.0431506	1
TBX4	-0.754286	0.482481	0.826466	-1.33499	0.633603	0.892586	-0.845343	0.482481	0.826466	-1.672	0.969765	0.992957	-0.0910573	-0.337013	-0.917712	1
CLIC6	-1.04118	0.21116	0.620716	-2.36811	0.219621	0.625031	-0.741653	0.21116	0.620716	-1.42085	0.971115	0.993628	0.299531	0.947266	-0.379664	1
SPINK6	-0.244463	0.569658	0.866548	-0.765154	0.791006	0.948246	-0.60389	0.569658	0.866548	-0.712108	0.971517	0.993871	-0.359427	0.053046	-0.467645	1
SLC13A5	-0.156809	0.997774	0.999283	-0.120834	0.719096	0.925427	-0.262603	0.997774	0.999283	-0.707272	0.971895	0.993888	-0.105795	-0.586438	-0.550463	1
ZNF555	-0.881939	0.884857	0.969945	-2.35408	0.887266	0.972097	-0.431207	0.884857	0.969945	-1.95727	0.971771	0.993888	0.450732	0.396817	-1.07533	1
ATP5G3	0.056569	0.334983	0.733036	-0.0785446	0.474447	0.817786	0.513123	0.334983	0.733036	-0.528249	0.97317	0.994377	0.456554	-0.449704	-0.584818	1
GLUD1	-0.257545	0.834079	0.958446	-0.525165	0.931189	0.984659	-0.252134	0.834079	0.958446	-0.574752	0.973272	0.994377	0.0054103	-0.0495875	-0.317208	1
ZFYVE21	-0.970563	0.500198	0.833838	-1.45502	0.873179	0.969041	-1.04729	0.500198	0.833838	-1.08969	0.973519	0.994461	-0.0767261	0.365335	-0.119123	1
KCNC1	-0.77238	0.287545	0.69122	-0.604543	0.142265	0.521034	-1.20926	0.287545	0.69122	-1.21403	0.973554	0.994461	-0.43688	-0.60949	-0.441654	1
MON1B	-0.902608	0.379781	0.76513	-1.08085	0.585498	0.872714	-0.711531	0.379781	0.76513	-1.38059	0.973972	0.994587	0.191077	-0.299741	-0.477981	1
SLC17A4	-0.647257	0.377747	0.765111	-0.417904	0.8907	0.972764	-0.547496	0.377747	0.765111	-0.604462	0.974473	0.994819	0.0997605	-0.186559	0.0427942	1
EFHB	-0.815287	0.988159	0.996537	-0.750237	0.773971	0.942967	-0.634698	0.988159	0.996537	-0.852215	0.974828	0.995014	0.180589	-0.101979	-0.0369283	1
SMAP2	0.127092	0.33192	0.730707	0.0469699	0.702928	0.919663	-0.305636	0.33192	0.730707	-0.555468	0.975593	0.995123	-0.432728	-0.602438	-0.68256	1
DEDD	-1.04972	0.637164	0.893694	-0.922603	0.789169	0.947985	0.124541	0.637164	0.893694	-1.17661	0.975379	0.995123	1.17426	-0.254006	-0.126894	1
KIT	0.0918661	0.629577	0.89035	0.327632	0.996458	0.999562	-0.956853	0.629577	0.89035	-1.44587	0.975315	0.995123	-1.04872	-1.7735	-1.53773	1
TCTEX1D1	-0.729271	0.688619	0.911224	-2.32363	0.745804	0.93513	-1.49776	0.688619	0.911224	-1.41664	0.975653	0.995127	-0.76849	0.906993	-0.687365	1
CLEC12B	0.374606	0.101541	0.466434	0.548118	0.105199	0.454109	-0.809426	0.101541	0.466434	-1.00376	0.977175	0.996008	-1.18403	-1.55188	-1.37837	1
HOXA3	-0.0568351	0.989114	0.996555	-0.148423	0.778703	0.945387	-0.329348	0.989114	0.996555	-0.777069	0.977666	0.996229	-0.272513	-0.628646	-0.720234	1
SYNC	-0.224266	0.522463	0.846343	-0.258814	0.72712	0.928179	-0.447966	0.522463	0.846343	-0.618953	0.978682	0.996591	-0.2237	-0.360139	-0.394687	1
C4orf46	-0.480069	0.778242	0.94295	-0.866452	0.978708	0.997398	-0.794618	0.778242	0.94295	-0.840619	0.978742	0.996591	-0.31455	0.0258333	-0.36055	1
C18orf25	-0.209289	0.703314	0.917249	-0.260633	0.346392	0.735155	-0.103073	0.703314	0.917249	-0.841974	0.978231	0.996591	0.106216	-0.581341	-0.632685	1
ADRB3	-0.948421	0.888277	0.970961	-1.28584	0.931064	0.984659	-1.03469	0.888277	0.970961	-1.19875	0.97877	0.996591	-0.0862715	0.0870906	-0.25033	1
SLC43A1	-0.163212	0.649938	0.89766	-1.0846	0.593536	0.875676	-0.872444	0.649938	0.89766	-1.27928	0.979011	0.996591	-0.709232	-0.194675	-1.11606	1
COL9A1	-0.397953	0.819904	0.955043	-1.4182	0.545537	0.855075	-1.51205	0.819904	0.955043	-1.32876	0.978626	0.996591	-1.11409	0.0894458	-0.930803	1
ERF	-0.642193	0.246366	0.651517	-0.349314	0.166571	0.557695	-0.960238	0.246366	0.651517	-1.5256	0.978822	0.996591	-0.318045	-1.17628	-0.883404	1
DAPK3	-0.847789	0.172514	0.577275	-1.36439	0.470123	0.81569	-0.874977	0.172514	0.577275	-1.1812	0.979257	0.99673	-0.0271875	0.183192	-0.333411	1
C4orf47	-1.09352	0.766939	0.939384	-0.846815	0.677232	0.909943	-0.651643	0.766939	0.939384	-1.90563	0.979324	0.996743	0.441878	-1.05882	-0.812113	1
MAGEC1	-0.445032	0.802414	0.950427	-1.56977	0.527225	0.847034	-0.541485	0.802414	0.950427	-0.811369	0.979978	0.99696	-0.0964526	0.758402	-0.366337	1
PTPN4	-0.995001	0.564789	0.865409	-0.403832	0.782732	0.946526	-0.345576	0.564789	0.865409	-0.660472	0.980562	0.997275	0.649425	-0.25664	0.334529	1
TRIM36	-0.714584	0.704542	0.91775	-0.402984	0.622197	0.887734	-0.405832	0.704542	0.91775	-0.624025	0.980628	0.997286	0.308752	-0.221041	0.0905589	1
SYNRG	-0.199389	0.889307	0.970961	-0.431299	0.725543	0.928163	-0.381942	0.889307	0.970961	-0.662243	0.981653	0.997423	-0.182552	-0.230944	-0.462854	1
TGIF2	-0.350605	0.579412	0.870786	-0.361785	0.789313	0.947985	-0.529199	0.579412	0.870786	-0.718369	0.981718	0.997423	-0.178594	-0.356584	-0.367764	1
HEXB	-0.753779	0.681186	0.908916	-0.770348	0.774258	0.943126	-0.383748	0.681186	0.908916	-0.774836	0.980983	0.997423	0.370031	-0.00448782	-0.0210561	1
G3BP2	-0.282018	0.759272	0.936506	-0.316251	0.688229	0.912976	-0.621624	0.759272	0.936506	-0.792705	0.981257	0.997423	-0.339606	-0.476454	-0.510687	1
LAT	-0.503296	0.209153	0.61792	-0.618163	0.29858	0.696623	-0.4886	0.209153	0.61792	-0.831416	0.981281	0.997423	0.0146954	-0.213253	-0.32812	1
SLC8A3	0.010052	0.229509	0.635281	0.103826	0.252458	0.657038	-0.0250786	0.229509	0.635281	-0.898537	0.981792	0.997423	-0.0351305	-1.00236	-0.908589	1
UGT2B28	-0.421782	0.642919	0.894985	-1.30478	0.906776	0.977151	-0.63082	0.642919	0.894985	-1.17386	0.981673	0.997423	-0.209039	0.130923	-0.752074	1
PRKAG2	-0.614108	0.838255	0.959064	0.054331	0.53691	0.851182	-0.826989	0.838255	0.959064	-1.22878	0.981461	0.997423	-0.212881	-1.28311	-0.614672	1
CD79A	-1.09465	0.476388	0.823881	-1.45207	0.588234	0.873276	-1.34289	0.476388	0.823881	-1.32078	0.981994	0.997501	-0.248248	0.131288	-0.226139	1
EGFL8	-0.252582	0.835902	0.958446	-0.621513	0.838324	0.962426	-0.419735	0.835902	0.958446	-0.933669	0.982418	0.997745	-0.167152	-0.312156	-0.681086	1
FLNB	0.00996425	0.713597	0.920994	0.000349225	0.597478	0.876776	-0.155981	0.713597	0.920994	-0.524409	0.982559	0.997796	-0.165946	-0.524758	-0.534373	1
RPS6KA5	-0.494099	0.519531	0.844621	-1.30878	0.249822	0.654125	-0.429456	0.519531	0.844621	-0.691285	0.982848	0.997861	0.0646432	0.617492	-0.197186	1
GNGT2	-0.566744	0.586067	0.872619	-1.3241	0.431248	0.792517	-0.0611329	0.586067	0.872619	-0.59922	0.983301	0.997885	0.505611	0.724882	-0.032476	1
NBR1	-0.0456751	0.675242	0.907045	0.192309	0.990059	0.99898	-0.316655	0.675242	0.907045	-0.700652	0.98346	0.997885	-0.27098	-0.89296	-0.654976	1
LANCL2	-0.792671	0.758314	0.93647	-1.12313	0.592223	0.875676	-1.0547	0.758314	0.93647	-0.875278	0.983266	0.997885	-0.262031	0.247849	-0.0826064	1
PPIP5K1	-0.385918	0.683529	0.909412	-1.23094	0.939726	0.986958	-0.584586	0.683529	0.909412	-1.57985	0.983137	0.997885	-0.198667	-0.348916	-1.19393	1
PPP2R3C	0.400161	0.330292	0.729513	0.2178	0.591463	0.875133	0.322598	0.330292	0.729513	-0.696092	0.98395	0.998105	-0.0775628	-0.913893	-1.09625	1
TMEM128	0.0982226	0.563782	0.864729	0.571751	0.31237	0.708499	-1.41179	0.563782	0.864729	-1.4463	0.984487	0.998467	-1.51001	-2.01805	-1.54452	1
NSDHL	0.234978	0.229789	0.63554	-0.370695	0.445573	0.800584	0.00649938	0.229789	0.63554	-0.749098	0.984641	0.998533	-0.228478	-0.378403	-0.984076	1
AVL9	-0.468498	0.613725	0.883502	0.176074	0.857044	0.966179	-1.01411	0.613725	0.883502	-1.41745	0.984747	0.998533	-0.545609	-1.59353	-0.948957	1
HIST1H3J	-0.240736	0.997139	0.999283	-0.77548	0.900531	0.975447	-0.379103	0.997139	0.999283	-0.605109	0.985019	0.998561	-0.138367	0.170371	-0.364372	1
GRIN2B	-0.403001	0.919684	0.976448	-0.805777	0.681729	0.911349	-0.609355	0.919684	0.976448	-0.612295	0.985701	0.998708	-0.206355	0.193482	-0.209295	1
APOL1	-0.285393	0.876539	0.967959	-0.19664	0.652688	0.899961	-0.519866	0.876539	0.967959	-0.689117	0.985884	0.998708	-0.234473	-0.492477	-0.403723	1
ZNF765	-0.427303	0.543167	0.856998	-0.987341	0.908753	0.977977	-1.10436	0.543167	0.856998	-0.758012	0.985935	0.998708	-0.677057	0.229329	-0.330709	1
TMPRSS12	-0.948104	0.487916	0.828747	-0.540285	0.305372	0.703616	-1.50967	0.487916	0.828747	-1.55516	0.985893	0.998708	-0.56157	-1.01487	-0.607056	1
CDCA7L	-0.658992	0.900985	0.973265	-1.01352	0.809966	0.95343	-0.762287	0.900985	0.973265	-0.557937	0.989034	0.998913	-0.103296	0.455585	0.101054	1
TUFT1	-0.379845	0.616061	0.884546	-0.810415	0.56105	0.861611	-0.370815	0.616061	0.884546	-0.564635	0.987142	0.998913	0.00903062	0.24578	-0.18479	1
APAF1	-1.1676	0.313004	0.714927	-1.00117	0.527299	0.847034	-0.0950412	0.313004	0.714927	-0.589169	0.98925	0.998913	1.07256	0.411998	0.578435	1
CCDC96	-0.552208	0.78925	0.946898	-1.13635	0.861938	0.966776	-0.606143	0.78925	0.946898	-0.607714	0.988508	0.998913	-0.0539351	0.52864	-0.0555062	1
RAPGEF4	-0.548071	0.788441	0.946585	-0.726535	0.614549	0.884194	-0.425434	0.788441	0.946585	-0.61601	0.989487	0.998913	0.122637	0.110525	-0.0679387	1
WDR31	-0.552911	0.61797	0.885523	-0.597893	0.662571	0.904764	-0.505188	0.61797	0.885523	-0.678223	0.986749	0.998913	0.0477223	-0.0803302	-0.125312	1
TRIM10	-0.146301	0.594702	0.876495	-0.292466	0.718884	0.925427	-0.359666	0.594702	0.876495	-0.770576	0.989771	0.998913	-0.213365	-0.47811	-0.624275	1
MYOM3	-0.00211646	0.531864	0.852061	0.00109234	0.444463	0.799905	0.108658	0.531864	0.852061	-0.822898	0.989472	0.998913	0.110775	-0.823991	-0.820782	1
ALDH9A1	-0.323879	0.988326	0.996537	-0.31115	0.997242	0.999562	-0.146159	0.988326	0.996537	-0.838407	0.987691	0.998913	0.17772	-0.527257	-0.514528	1
KDM6B	-0.456705	0.561823	0.864173	-0.83669	0.862183	0.966776	-0.626945	0.561823	0.864173	-0.84229	0.987705	0.998913	-0.17024	-0.00559968	-0.385585	1
MYB	-0.207189	0.638959	0.894375	-1.13454	0.952743	0.990086	-0.00808905	0.638959	0.894375	-0.909106	0.989389	0.998913	0.1991	0.225436	-0.701917	1
GATSL2	-0.675446	0.933899	0.981737	-0.445625	0.638548	0.893996	-0.834695	0.933899	0.981737	-0.956528	0.98805	0.998913	-0.159249	-0.510902	-0.281082	1
TRPV5	-0.665755	0.6059	0.880811	-0.798135	0.827325	0.959419	-0.47895	0.6059	0.880811	-0.956731	0.987497	0.998913	0.186805	-0.158596	-0.290976	1
WFDC12	-1.37041	0.677978	0.907393	-1.55454	0.524595	0.845809	-0.728811	0.677978	0.907393	-1.04556	0.989492	0.998913	0.641601	0.508975	0.324851	1
KIF12	-0.710163	0.676061	0.907045	-0.694947	0.956649	0.990107	-0.494888	0.676061	0.907045	-1.05144	0.986959	0.998913	0.215275	-0.356493	-0.341277	1
SIPA1	-0.979255	0.740889	0.930558	-0.324463	0.633735	0.892586	-0.385838	0.740889	0.930558	-1.12933	0.987907	0.998913	0.593417	-0.804869	-0.150077	1
UPP2	-0.130444	0.6383	0.894375	-1.18634	0.741416	0.932812	-0.666061	0.6383	0.894375	-1.16567	0.98802	0.998913	-0.535617	0.0206731	-1.03523	1
CERCAM	-0.417212	0.586959	0.872954	-0.527633	0.940852	0.987132	-0.574763	0.586959	0.872954	-1.24835	0.988921	0.998913	-0.157551	-0.720718	-0.831139	1
PTH1R	-0.677621	0.643989	0.895444	-0.537887	0.846865	0.964352	-0.717449	0.643989	0.895444	-1.87939	0.989143	0.998913	-0.0398282	-1.34151	-1.20177	1
OTUD4	-0.189346	0.403116	0.781495	-0.297251	0.460419	0.808911	-0.241457	0.403116	0.781495	-0.534804	0.990837	0.999	-0.0521113	-0.237553	-0.345458	1
FXYD7	-0.576215	0.741159	0.930617	-0.624998	0.930643	0.984609	-0.441315	0.741159	0.930617	-0.550495	0.990573	0.999	0.1349	0.0745037	0.0257206	1
C4orf36	0.365505	0.494789	0.83116	0.373261	0.491424	0.826603	0.0698488	0.494789	0.83116	-0.877848	0.990989	0.999	-0.295656	-1.25111	-1.24335	1
IL21R	-0.641978	0.48592	0.827932	-0.864097	0.381773	0.761699	-0.594352	0.48592	0.827932	-0.527407	0.991285	0.999032	0.0476266	0.33669	0.114571	1
GUCY1A3	-0.0171187	0.816368	0.95407	-0.0355775	0.705582	0.920919	-0.589497	0.816368	0.95407	-0.587955	0.991245	0.999032	-0.572378	-0.552377	-0.570836	1
YY1AP1	-0.644889	0.796518	0.948701	-1.44147	0.467326	0.813951	-0.169393	0.796518	0.948701	-0.65645	0.991324	0.999032	0.475496	0.785021	-0.0115613	1
TTL	-0.345384	0.805919	0.951456	-0.494117	0.732557	0.929244	-0.409278	0.805919	0.951456	-0.504066	0.991696	0.999103	-0.0638936	-0.00994882	-0.158682	1
C8B	-0.601717	0.37016	0.759349	-0.626838	0.445287	0.800308	-0.590336	0.37016	0.759349	-0.677697	0.992032	0.999103	0.0113809	-0.0508588	-0.0759798	1
NEK11	-0.180375	0.581612	0.870786	0.00307737	0.705508	0.920919	-0.619782	0.581612	0.870786	-0.721532	0.992108	0.999103	-0.439408	-0.724609	-0.541157	1
ZNF300	0.350456	0.369689	0.75913	-0.231275	0.578002	0.869684	-0.324963	0.369689	0.75913	-0.832281	0.992328	0.999103	-0.675419	-0.601005	-1.18274	1
COLQ	-0.371155	0.680737	0.908533	-0.491137	0.986537	0.998081	-0.54587	0.680737	0.908533	-1.10586	0.992212	0.999103	-0.174715	-0.614725	-0.734707	1
LOXHD1	-0.216403	0.892747	0.971366	-1.22978	0.773277	0.942815	-0.834384	0.892747	0.971366	-1.17	0.992057	0.999103	-0.617981	0.0597764	-0.953597	1
CADM2	-0.0727534	0.952042	0.986634	-0.628945	0.612336	0.88301	-0.154365	0.952042	0.986634	-0.637682	0.992458	0.999156	-0.0816116	-0.00873711	-0.564929	1
LRMP	0.0152361	0.413385	0.788051	-0.846468	0.970067	0.995213	0.17322	0.413385	0.788051	-0.509642	0.996545	0.999211	0.157984	0.336827	-0.524878	1
FBLIM1	-0.159082	0.575213	0.868968	-0.101064	0.532308	0.849482	-0.274627	0.575213	0.868968	-0.527821	0.993294	0.999211	-0.115545	-0.426757	-0.368738	1
HIST1H2BN	-0.206697	0.761265	0.937184	-0.613119	0.903589	0.976361	-0.225945	0.761265	0.937184	-0.536664	0.996155	0.999211	-0.0192481	0.0764549	-0.329967	1
C1orf101	0.0292939	0.433651	0.799397	0.564723	0.25336	0.657223	-0.149093	0.433651	0.799397	-0.548671	0.995651	0.999211	-0.178387	-1.11339	-0.577965	1
TATDN1	0.347179	0.397392	0.777581	-0.0133278	0.45007	0.802815	0.168333	0.397392	0.777581	-0.55352	0.995524	0.999211	-0.178846	-0.540192	-0.900699	1
TMEM8B	-0.341729	0.340666	0.737478	-0.549563	0.370018	0.752143	-0.377981	0.340666	0.737478	-0.56081	0.996784	0.999211	-0.0362515	-0.011247	-0.219081	1
KRTAP16-1	-0.565741	0.453434	0.809715	-0.702831	0.715392	0.924697	-0.20307	0.453434	0.809715	-0.561347	0.994947	0.999211	0.36267	0.141484	0.00439313	1
CACNA2D2	-0.280332	0.59087	0.874827	-0.414883	0.9423	0.987759	-0.4052	0.59087	0.874827	-0.585431	0.994454	0.999211	-0.124868	-0.170547	-0.305098	1
PCDH1	-0.524836	0.694457	0.913736	-0.87178	0.793948	0.949529	-0.159985	0.694457	0.913736	-0.58684	0.99535	0.999211	0.364851	0.28494	-0.0620044	1
CHRNA10	-0.553368	0.722233	0.923347	-0.237416	0.915602	0.980456	-0.634349	0.722233	0.923347	-0.657178	0.996457	0.999211	-0.080981	-0.419763	-0.103811	1
PDE4B	-0.257144	0.88655	0.970618	-0.0636234	0.689192	0.913243	-0.431861	0.88655	0.970618	-0.676793	0.994127	0.999211	-0.174717	-0.61317	-0.419649	1
ATP9A	-0.0126722	0.99654	0.999019	-0.780662	0.747665	0.935419	-0.604359	0.99654	0.999019	-0.68059	0.995425	0.999211	-0.591687	0.100072	-0.667917	1
MED12L	-0.10724	0.763548	0.937573	-0.85882	0.900583	0.975447	-0.55456	0.763548	0.937573	-0.725039	0.996153	0.999211	-0.44732	0.133781	-0.617799	1
C7	-0.347489	0.773658	0.941889	-0.379252	0.768981	0.94125	-0.0785002	0.773658	0.941889	-0.736637	0.995505	0.999211	0.268989	-0.357385	-0.389148	1
ZNF561	-0.915397	0.829576	0.957397	-1.35306	0.67618	0.909866	-0.4926	0.829576	0.957397	-0.744467	0.994846	0.999211	0.422797	0.608598	0.17093	1
UBXN2B	-1.02522	0.392773	0.7744	-0.895452	0.63923	0.894198	-0.839989	0.392773	0.7744	-0.80045	0.995947	0.999211	0.185232	0.0950014	0.224771	1
C1orf111	-0.795696	0.579443	0.870786	-0.9753	0.877433	0.969698	-0.936592	0.579443	0.870786	-0.816011	0.993701	0.999211	-0.140895	0.15929	-0.0203144	1
KIFC2	-0.385616	0.958968	0.988854	-0.638371	0.969531	0.995213	-0.563147	0.958968	0.988854	-0.835594	0.996758	0.999211	-0.177531	-0.197223	-0.449977	1
QTRTD1	-0.586133	0.892325	0.971366	-0.634045	0.983592	0.99769	-0.777631	0.892325	0.971366	-0.848718	0.99645	0.999211	-0.191498	-0.214673	-0.262585	1
PIH1D3	0.466134	0.228781	0.634675	-0.304545	0.56541	0.863708	-0.120635	0.228781	0.634675	-0.857445	0.996479	0.999211	-0.586769	-0.5529	-1.32358	1
MALL	-0.621929	0.71448	0.920994	-1.02383	0.881029	0.970152	-0.551256	0.71448	0.920994	-0.870842	0.994345	0.999211	0.0706733	0.152987	-0.248913	1
ZNF69	0.199685	0.0933589	0.450767	-0.680916	0.435551	0.7955	-0.501725	0.0933589	0.450767	-0.976229	0.996273	0.999211	-0.70141	-0.295313	-1.17591	1
C1orf106	-0.742688	0.956962	0.988355	-1.28616	0.796255	0.950296	-1.20379	0.956962	0.988355	-1.15385	0.996843	0.999211	-0.461106	0.132311	-0.411164	1
ARG2	-1.05902	0.449896	0.807932	-1.99097	0.32156	0.715366	-0.762656	0.449896	0.807932	-1.51318	0.995824	0.999211	0.296369	0.477787	-0.454155	1
MOGAT1	-0.435179	0.930587	0.980921	-0.866646	0.765649	0.940025	-0.518195	0.930587	0.980921	-0.523108	0.997123	0.999222	-0.0830161	0.343538	-0.0879287	1
DTX3L	-0.0164953	0.19328	0.599122	-0.692836	0.340062	0.730553	-0.209581	0.19328	0.599122	-0.531373	0.998329	0.999222	-0.193085	0.161463	-0.514878	1
FSD1L	0.18439	0.569631	0.866548	-1.3746	0.773018	0.942815	0.245017	0.569631	0.866548	-0.532254	0.997986	0.999222	0.0606271	0.842351	-0.716644	1
KIF5B	-0.409695	0.866152	0.964755	-0.375295	0.921342	0.982011	-0.462412	0.866152	0.964755	-0.55967	0.997961	0.999222	-0.0527169	-0.184374	-0.149975	1
SLC4A5	-0.689527	0.948984	0.986226	-1.31351	0.752868	0.936791	-0.816873	0.948984	0.986226	-0.58158	0.997345	0.999222	-0.127346	0.731927	0.107947	1
KCNH6	-0.399441	0.862791	0.964169	-0.497342	0.958952	0.991247	-0.602462	0.862791	0.964169	-0.622721	0.998715	0.999222	-0.203021	-0.125379	-0.22328	1
SIK2	0.250572	0.242303	0.648094	-0.0874826	0.627251	0.890334	-0.570018	0.242303	0.648094	-0.689485	0.997684	0.999222	-0.82059	-0.602002	-0.940057	1
YIPF1	-0.241285	0.627439	0.889652	-0.156505	0.802462	0.9525	-0.556368	0.627439	0.889652	-0.845986	0.998727	0.999222	-0.315083	-0.68948	-0.6047	1
DTD2	0.230049	0.586418	0.872808	-0.77234	0.763961	0.939816	-0.205497	0.586418	0.872808	-0.947866	0.998411	0.999222	-0.435546	-0.175527	-1.17792	1
CMAS	-0.154509	0.937152	0.983004	-0.496949	0.5534	0.858454	-0.460985	0.937152	0.983004	-0.998307	0.997005	0.999222	-0.306475	-0.501357	-0.843797	1
KCNE1	-0.213234	0.886193	0.970572	-0.240516	0.786587	0.947723	-0.300371	0.886193	0.970572	-1.09587	0.998472	0.999222	-0.0871378	-0.855356	-0.882638	1
FDXACB1	-0.408242	0.653911	0.898939	-1.19457	0.994694	0.999411	-0.0554804	0.653911	0.898939	-1.21306	0.998167	0.999222	0.352761	-0.0184899	-0.804817	1
GLTPD1	0.590393	0.0511937	0.340165	0.529345	0.14037	0.517904	-0.261129	0.0511937	0.340165	-1.58937	0.997297	0.999222	-0.851522	-2.11871	-2.17976	1
SI	0.121856	0.569575	0.866548	-1.29421	0.444546	0.799905	-1.13879	0.569575	0.866548	-0.962668	0.999009	0.99944	-1.26065	0.331538	-1.08452	1
LPHN1	-0.596775	0.732377	0.92794	-0.892754	0.892713	0.973236	-0.451151	0.732377	0.92794	-0.711507	0.999577	0.999726	0.145624	0.181246	-0.114732	1
CTAGE4	-2.17757	0.0204179	0.215468	-2.50588	0.0246656	0.234627	-1.58192	0.0204179	0.215468	-1.64161	0.04784	0.300345	0.595641	0.864268	0.535955	1
GTF3C4	-1.7524	0.00513537	0.117949	-2.14019	0.0438459	0.302535	-1.31287	0.00513537	0.117949	-1.90013	0.0479823	0.300345	0.439523	0.240064	-0.147728	1
JPH3	-1.54737	0.0210451	0.218558	-1.8313	0.0958681	0.435518	-1.90006	0.0210451	0.218558	-1.8966	0.0515352	0.311512	-0.352695	-0.0652969	-0.349233	1
CYTH3	-2.02589	0.0257061	0.242364	-1.49715	0.0655036	0.366853	-0.986465	0.0257061	0.242364	-1.29955	0.052712	0.315178	1.03942	0.197599	0.726338	1
NSL1	-1.98617	0.0433073	0.315702	-2.54536	0.0380269	0.282469	-1.16058	0.0433073	0.315702	-1.9031	0.0526879	0.315178	0.825591	0.642259	0.0830727	1
EIF2B3	-1.97992	0.0144807	0.185431	-1.53726	0.168394	0.560968	-1.1509	0.0144807	0.185431	-1.29702	0.0529926	0.316391	0.829024	0.240245	0.682909	1
PSMC5	-1.64394	0.00324962	0.094468	-1.72975	0.102717	0.449963	-1.2416	0.00324962	0.094468	-1.63202	0.0565406	0.326327	0.402339	0.0977302	0.0119178	1
STAB1	-1.65796	0.0124061	0.175039	-2.28728	0.0466502	0.310773	-1.75008	0.0124061	0.175039	-1.76296	0.0573414	0.329077	-0.0921218	0.524316	-0.105004	1
ZCCHC11	-1.50645	0.0541921	0.349451	-1.13101	0.202686	0.606118	-1.66466	0.0541921	0.349451	-1.99506	0.0594428	0.336677	-0.158212	-0.864059	-0.488615	1
CHAF1A	-1.7202	0.0030707	0.0911209	-2.72944	0.0115254	0.163214	-1.56383	0.0030707	0.0911209	-1.79959	0.0605473	0.340145	0.156374	0.929843	-0.0793931	1
HUWE1	-1.50328	0.0347515	0.283838	-2.23133	0.0860313	0.413516	-0.635205	0.0347515	0.283838	-1.51988	0.0610467	0.34126	0.868076	0.711447	-0.0165962	1
PHF12	-1.74099	0.0217544	0.222198	-2.31336	0.0411053	0.292671	-1.18017	0.0217544	0.222198	-1.86851	0.0613763	0.342364	0.560812	0.444842	-0.127528	1
CDK2	-1.66374	0.0573506	0.358913	-1.72902	0.0771604	0.395616	-1.06912	0.0573506	0.358913	-1.94071	0.0622115	0.344165	0.594616	-0.211687	-0.276971	1
CENPE	-2.19677	0.0370802	0.293984	-1.60448	0.112523	0.468397	-1.61754	0.0370802	0.293984	-1.76203	0.0648684	0.350004	0.579231	-0.157554	0.434741	1
COL4A3BP	-1.65301	0.0250241	0.239166	-2.31979	0.0267995	0.24368	-0.908962	0.0250241	0.239166	-1.90347	0.0696635	0.363277	0.744051	0.416319	-0.250459	1
PTPN23	-1.76067	0.0353933	0.285849	-1.87862	0.0558773	0.339086	-1.54338	0.0353933	0.285849	-1.78129	0.0723621	0.370446	0.21729	0.0973336	-0.0206157	1
PRPF4B	-1.50609	0.0173518	0.200485	-2.35757	0.0136557	0.176608	-1.0527	0.0173518	0.200485	-1.42185	0.0753249	0.376313	0.453389	0.93572	0.0842442	1
INTS8	-2.07563	0.014296	0.184445	-2.34133	0.0317536	0.26164	-1.75603	0.014296	0.184445	-1.69364	0.0764442	0.379294	0.319599	0.647687	0.381993	1
PSMD13	-2.00031	0.0179898	0.203222	-2.46117	0.0373842	0.279534	-1.19383	0.0179898	0.203222	-1.96067	0.0770113	0.38065	0.806476	0.500494	0.0396329	1
NEK8	-1.7914	0.00795893	0.1451	-2.28529	0.0474035	0.312898	-1.38671	0.00795893	0.1451	-1.53873	0.0771224	0.380892	0.404687	0.746565	0.25267	1
LRRC41	-1.59106	0.0717636	0.39732	-1.51923	0.0365762	0.276455	-0.745589	0.0717636	0.39732	-1.50302	0.0772821	0.381365	0.845466	0.016203	0.0880319	1
RBM19	-2.02534	0.0218204	0.222497	-2.08541	0.0531173	0.330095	-1.63288	0.0218204	0.222497	-1.63455	0.0845323	0.399252	0.392457	0.450859	0.390784	1
SLC22A18AS	-1.63007	0.046556	0.32482	-2.34319	0.141959	0.521034	-1.24819	0.046556	0.32482	-1.8695	0.085924	0.401896	0.381884	0.473697	-0.239424	1
CNNM3	-1.61267	0.0454816	0.31989	-1.89339	0.125615	0.491593	-1.24201	0.0454816	0.31989	-1.35949	0.0863005	0.402331	0.370662	0.533904	0.253178	1
THOC5	-1.50569	0.00938364	0.155764	-2.06059	0.0200432	0.21449	-1.24803	0.00938364	0.155764	-1.84747	0.0862459	0.402331	0.257656	0.213123	-0.341782	1
TAF5	-1.95891	0.0121823	0.174279	-2.15103	0.0870686	0.41592	-1.23231	0.0121823	0.174279	-1.95876	0.0875614	0.405092	0.726596	0.192265	0.00014579	1
UFD1L	-1.93798	0.0293881	0.260303	-2.30709	0.0360393	0.274509	-1.66442	0.0293881	0.260303	-1.74521	0.0902918	0.410911	0.273559	0.561884	0.19277	1
KCTD21	-1.5132	0.128306	0.514185	-1.98307	0.193667	0.595142	-0.911168	0.128306	0.514185	-1.32691	0.0908162	0.411666	0.602032	0.656167	0.186293	1
AP1G1	-1.51427	0.0378815	0.29751	-1.64186	0.107038	0.45751	-0.878613	0.0378815	0.29751	-1.72463	0.0925613	0.414905	0.635661	-0.0827734	-0.21036	1
DOCK7	-1.82275	0.0941934	0.452308	-2.08734	0.0828118	0.407899	-0.38972	0.0941934	0.452308	-1.95844	0.0931205	0.416779	1.43303	0.1289	-0.135696	1
RGPD8	-1.52269	0.00974398	0.158953	-1.33642	0.0226619	0.226859	-1.58992	0.00974398	0.158953	-1.37577	0.0958391	0.423821	-0.0672213	-0.0393492	0.146928	1
COL7A1	-1.60747	0.089426	0.441138	-2.16261	0.146412	0.526029	-1.05752	0.089426	0.441138	-1.76409	0.0978454	0.428103	0.54995	0.398529	-0.156611	1
ORAOV1	-2.12983	0.0198456	0.212264	-2.88492	0.0273473	0.245994	-1.29739	0.0198456	0.212264	-1.92284	0.0981571	0.42864	0.832436	0.962087	0.20699	1
SLC4A7	-1.54558	0.395496	0.777028	-1.54235	0.467571	0.813986	-0.952957	0.395496	0.777028	-1.26202	0.0993035	0.431205	0.592624	0.280328	0.283557	1
UBE2C	-1.64806	0.0703247	0.394179	-1.95964	0.103636	0.451914	-0.624385	0.0703247	0.394179	-1.48774	0.100861	0.435521	1.02367	0.471901	0.16032	1
KIN	-1.69819	0.0085643	0.149908	-2.74852	0.0529216	0.329505	-1.43578	0.0085643	0.149908	-1.83074	0.108282	0.451861	0.262403	0.917778	-0.132558	1
GPS1	-1.8396	0.0071574	0.137976	-1.59844	0.0155559	0.189414	-1.03223	0.0071574	0.137976	-1.55746	0.109696	0.454659	0.807366	0.040987	0.282142	1
USP35	-1.85426	0.0347664	0.283838	-2.69952	0.0509764	0.324688	-2.15602	0.0347664	0.283838	-1.83483	0.114539	0.464765	-0.301765	0.864696	0.0194307	1
SERF1B	-1.68585	0.0188123	0.207733	-2.39343	0.0320745	0.263189	-1.73214	0.0188123	0.207733	-1.82233	0.118298	0.471743	-0.0462961	0.571101	-0.136482	1
SOX4	-1.63687	0.0346067	0.283416	-1.84474	0.109335	0.461884	-1.42477	0.0346067	0.283416	-1.30634	0.119968	0.474432	0.212104	0.538395	0.330531	1
MKL1	-1.80133	0.0388511	0.300259	-2.68993	0.0258964	0.239064	-1.91724	0.0388511	0.300259	-1.98331	0.121512	0.475768	-0.115912	0.706614	-0.181988	1
SERF1A	-1.61165	0.0292661	0.260181	-2.35437	0.0359942	0.274342	-1.74431	0.0292661	0.260181	-1.84799	0.123633	0.478931	-0.132667	0.506379	-0.236342	1
PTPN20A	-2.78527	0.00752039	0.141365	-2.68097	0.0276635	0.247094	-1.58568	0.00752039	0.141365	-1.75256	0.127	0.484495	1.19959	0.928409	1.03272	1
CENPT	-1.90838	0.00813508	0.145965	-1.80914	0.0354188	0.27352	-1.09275	0.00813508	0.145965	-1.0109	0.138164	0.505043	0.81563	0.798237	0.897482	1
ING3	-1.56626	0.302321	0.7042	-1.64932	0.188494	0.587613	-1.99225	0.302321	0.7042	-1.52493	0.143359	0.513999	-0.425996	0.124396	0.0413298	1
IKZF4	-1.56107	0.0793275	0.4151	-2.29726	0.129888	0.498658	-1.20497	0.0793275	0.4151	-1.88612	0.144884	0.51699	0.356093	0.411138	-0.32505	1
RFT1	-2.01124	0.00285108	0.0886092	-2.25118	0.0253897	0.237652	-0.886811	0.00285108	0.0886092	-1.89565	0.146988	0.519658	1.12443	0.355526	0.11559	1
POLK	-1.68716	0.417674	0.790228	-1.71537	0.726738	0.928179	-1.63345	0.417674	0.790228	-1.77649	0.149342	0.522663	0.0537072	-0.0611187	-0.0893304	1
PRMT8	-1.66334	0.0763656	0.409909	-2.43022	0.104997	0.453991	-1.02357	0.0763656	0.409909	-1.76754	0.1499	0.523243	0.639767	0.662677	-0.104205	1
ZCWPW1	-1.66609	0.163963	0.563204	-1.58151	0.263754	0.667122	-1.01618	0.163963	0.563204	-1.72303	0.150561	0.524519	0.649913	-0.141523	-0.0569356	1
SMR3A	-1.71473	0.0220052	0.223251	-2.19549	0.0257685	0.238855	-1.52655	0.0220052	0.223251	-1.74506	0.151098	0.525484	0.188183	0.450425	-0.0303294	1
ZBTB1	-1.51913	0.428736	0.79632	-1.61213	0.349981	0.737766	-0.871703	0.428736	0.79632	-1.64096	0.154356	0.530207	0.647423	-0.0288307	-0.121835	1
RPAIN	-2.35088	0.0126043	0.175463	-2.1551	0.0493323	0.318806	-1.03679	0.0126043	0.175463	-1.1899	0.158495	0.536724	1.31409	0.965203	1.16098	1
PTPN20B	-2.56307	0.00960111	0.15733	-2.45379	0.0460277	0.309582	-1.41436	0.00960111	0.15733	-1.67771	0.159998	0.538973	1.1487	0.776073	0.885354	1
EMB	-1.90382	0.118883	0.497752	-2.256	0.102143	0.447987	-0.784607	0.118883	0.497752	-1.50522	0.162777	0.542691	1.11921	0.750783	0.398598	1
UBE2J2	-1.51973	0.060783	0.36901	-2.24085	0.0525539	0.328281	-0.964745	0.060783	0.36901	-1.43707	0.164821	0.545437	0.554987	0.803781	0.082663	1
SLC34A3	-1.50237	0.102672	0.469017	-1.41571	0.207159	0.61164	-1.08061	0.102672	0.469017	-1.68845	0.165727	0.546547	0.421768	-0.272747	-0.186078	1
IGFBP3	-1.71682	0.124407	0.507008	-1.33577	0.322899	0.716587	-1.11342	0.124407	0.507008	-1.89557	0.166735	0.54773	0.603398	-0.559798	-0.17875	1
GPR75	-1.51378	0.190698	0.597245	-2.63417	0.0683834	0.373975	-0.577349	0.190698	0.597245	-1.71621	0.167805	0.549042	0.936435	0.91796	-0.202431	1
HMGN1	-1.81892	0.0121744	0.174279	-1.96837	0.0465747	0.310773	-0.835102	0.0121744	0.174279	-1.47528	0.170518	0.552061	0.983822	0.493085	0.343641	1
PLA2G6	-1.52114	0.0213669	0.220163	-1.10125	0.112521	0.468397	-1.2016	0.0213669	0.220163	-1.27242	0.172705	0.555447	0.319538	-0.17117	0.248714	1
TGS1	-1.5364	0.129674	0.515621	-1.83302	0.170401	0.563447	0.108514	0.129674	0.515621	-1.49679	0.172902	0.555515	1.64492	0.336231	0.0396128	1
DTL	-2.20995	0.0485166	0.330911	-1.97626	0.228001	0.63289	-1.34989	0.0485166	0.330911	-1.6669	0.177334	0.562258	0.860062	0.309356	0.543053	1
RILPL1	-1.70978	0.0394467	0.301798	-2.0618	0.0641908	0.363768	-1.12377	0.0394467	0.301798	-1.37572	0.185845	0.573721	0.586005	0.686086	0.334063	1
PDE8A	-1.76113	0.201505	0.609747	-1.49218	0.38761	0.764529	-1.34309	0.201505	0.609747	-1.86982	0.187401	0.576276	0.418043	-0.377637	-0.108692	1
S100A2	-1.69555	0.0144963	0.185431	-2.69748	0.0316201	0.26164	-1.30012	0.0144963	0.185431	-1.81571	0.187635	0.576414	0.395428	0.881764	-0.120164	1
WDR33	-1.66325	0.0133134	0.181113	-1.36866	0.175081	0.570311	-1.2079	0.0133134	0.181113	-1.13152	0.189173	0.578555	0.455352	0.237144	0.531737	1
FBXW11	-2.1154	0.134208	0.524732	-2.60628	0.0962511	0.436512	-0.810312	0.134208	0.524732	-1.74202	0.20404	0.59418	1.30509	0.864262	0.373381	1
TBCE	-1.965	0.0346877	0.283838	-2.06058	0.225397	0.630713	-1.05917	0.0346877	0.283838	-1.44374	0.208189	0.597562	0.905823	0.616841	0.521263	1
ERICH1	-1.57692	0.587708	0.873087	-1.79324	0.515787	0.840947	-1.48404	0.587708	0.873087	-1.86995	0.209637	0.599098	0.0928846	-0.0767119	-0.29303	1
CTCFL	-1.64491	0.110089	0.483808	-2.36694	0.289444	0.690762	-0.80816	0.110089	0.483808	-1.47507	0.209947	0.599164	0.836749	0.891874	0.169842	1
FRG1	-1.63894	0.169986	0.573162	-1.87693	0.220851	0.626328	-1.57957	0.169986	0.573162	-1.97268	0.214629	0.606444	0.0593693	-0.0957501	-0.333743	1
ALDH6A1	-1.51518	0.0882741	0.43811	-2.37232	0.115093	0.474283	-1.19751	0.0882741	0.43811	-1.46725	0.215789	0.607452	0.317664	0.90507	0.0479245	1
GSPT1	-1.6065	0.181098	0.585686	-2.1806	0.181168	0.577976	-1.22432	0.181098	0.585686	-1.84563	0.216984	0.608831	0.382182	0.334969	-0.239128	1
C1S	-1.61542	0.294117	0.697699	-2.17947	0.46247	0.810118	-1.13387	0.294117	0.697699	-1.9612	0.219245	0.611192	0.481552	0.21827	-0.345779	1
IGBP1	-1.84403	0.027665	0.252309	-2.40614	0.0439927	0.303202	-1.30008	0.027665	0.252309	-1.77099	0.222889	0.614003	0.543947	0.635154	0.0730434	1
LCE2A	-1.60487	0.0587814	0.363526	-1.81747	0.0480254	0.313987	-0.878654	0.0587814	0.363526	-1.01286	0.231957	0.623572	0.726214	0.804605	0.592005	1
GAMT	-1.51496	0.236002	0.642226	-1.87978	0.11498	0.474078	-0.857752	0.236002	0.642226	-1.25773	0.234522	0.627273	0.657208	0.622047	0.257227	1
MAPKAPK2	-1.80001	0.116142	0.493707	-1.63554	0.139102	0.515933	-0.89799	0.116142	0.493707	-1.43604	0.244662	0.637851	0.902015	0.199501	0.363963	1
DEFB4B	-1.61868	0.416252	0.789558	-0.931445	0.449918	0.802815	-1.10047	0.416252	0.789558	-1.97193	0.245031	0.638264	0.518205	-1.04049	-0.353252	1
NLN	-2.13443	0.373613	0.760643	-0.900781	0.731051	0.928649	-0.974429	0.373613	0.760643	-1.67383	0.249276	0.641549	1.16	-0.773047	0.460598	1
GRM5	-1.50069	0.240076	0.645374	-1.59637	0.410165	0.778988	-1.48221	0.240076	0.645374	-1.57197	0.254577	0.646511	0.0184801	0.0243969	-0.0712835	1
KIAA0100	-1.54935	0.0215934	0.221177	-1.50222	0.0701213	0.378112	-0.699277	0.0215934	0.221177	-0.986403	0.255166	0.647068	0.850075	0.515819	0.562949	1
LAMP2	-1.54664	0.67201	0.905966	-1.78078	0.384117	0.763004	-1.10702	0.67201	0.905966	-1.51631	0.256027	0.648236	0.439624	0.264471	0.0303312	1
COL17A1	-1.56653	0.0373225	0.294811	-1.55938	0.217284	0.622365	-1.06106	0.0373225	0.294811	-1.30959	0.257301	0.648887	0.505477	0.249786	0.256941	1
GRAMD3	-1.77531	0.171962	0.57623	-1.51208	0.315115	0.710953	-0.851135	0.171962	0.57623	-1.51814	0.256883	0.648887	0.924174	-0.00606445	0.257167	1
MET	-1.81076	0.143723	0.537189	-2.18448	0.0491462	0.318284	-0.920394	0.143723	0.537189	-1.43176	0.264402	0.655315	0.890367	0.752714	0.378998	1
NHLRC2	-1.82659	0.0435195	0.31596	-1.8253	0.0956685	0.435219	-0.0203977	0.0435195	0.31596	-1.96424	0.271572	0.662762	1.8062	-0.138946	-0.13765	1
THAP1	-1.58399	0.0999735	0.463816	-2.20014	0.0882815	0.418564	-0.609155	0.0999735	0.463816	-1.74948	0.27368	0.664066	0.974839	0.450654	-0.165488	1
ZFYVE9	-2.11437	0.147539	0.541327	-2.15375	0.296772	0.695356	-3.21726	0.147539	0.541327	-1.85148	0.277755	0.668465	-1.10289	0.302266	0.262886	1
PLA2G10	-1.60376	0.875886	0.967959	-1.526	0.929332	0.984232	-1.19046	0.875886	0.967959	-1.88438	0.278388	0.669223	0.4133	-0.358379	-0.280621	1
ATR	-1.58342	0.0783004	0.413716	-1.10917	0.420011	0.784686	-1.03323	0.0783004	0.413716	-1.30992	0.279115	0.669994	0.550187	-0.200747	0.273499	1
PSMD3	-2.13771	0.0742394	0.404747	-2.03934	0.182502	0.578462	-1.48852	0.0742394	0.404747	-1.22927	0.283788	0.673573	0.649188	0.81007	0.90844	1
USP36	-1.769	0.0212137	0.219626	-2.2531	0.0405513	0.291594	-1.77061	0.0212137	0.219626	-1.5699	0.29181	0.680651	-0.00161572	0.683204	0.199098	1
GON4L	-2.09227	0.0743472	0.404878	-2.66966	0.0569615	0.342827	-1.37859	0.0743472	0.404878	-1.87327	0.300808	0.690016	0.713681	0.796391	0.218996	1
DNAJC2	-2.22227	0.0794502	0.4151	-2.29651	0.255596	0.659244	0.145912	0.0794502	0.4151	-1.38929	0.301467	0.690296	2.36818	0.907219	0.832975	1
PARP8	-1.58882	0.456532	0.811513	-1.52916	0.571517	0.866675	-0.876432	0.456532	0.811513	-1.20983	0.306779	0.694926	0.712392	0.319326	0.378991	1
C7orf49	-1.71439	0.0189491	0.208199	-2.03688	0.044521	0.304414	-1.42094	0.0189491	0.208199	-1.6337	0.313018	0.700411	0.293452	0.403174	0.0806854	1
M6PR	-1.85164	0.431321	0.798042	-2.0968	0.194394	0.595401	-0.134815	0.431321	0.798042	-1.80237	0.315243	0.70176	1.71683	0.294433	0.0492744	1
HLA-DRB5	-2.26249	0.149343	0.542509	-1.12286	0.571321	0.866463	-1.57961	0.149343	0.542509	-1.60262	0.321743	0.707337	0.682882	-0.479762	0.659868	1
RNPC3	-1.7065	0.236192	0.64255	-2.07837	0.155475	0.540216	-1.0235	0.236192	0.64255	-1.57021	0.323011	0.708047	0.683001	0.508158	0.136289	1
PTGR2	-1.76758	0.151669	0.546106	-1.98785	0.375933	0.756585	-0.797261	0.151669	0.546106	-1.52769	0.324138	0.708957	0.970323	0.460164	0.239897	1
ROS1	-1.93442	0.303542	0.705519	-2.20436	0.363996	0.748512	-0.456589	0.303542	0.705519	-1.85743	0.332859	0.717965	1.47783	0.346928	0.0769864	1
PROS1	-1.51763	0.195978	0.602344	-1.6257	0.19817	0.599937	-1.72008	0.195978	0.602344	-1.55564	0.335628	0.720015	-0.20245	0.0700596	-0.0380085	1
SENP1	-1.55696	0.154339	0.550042	-1.71665	0.116731	0.477851	-0.258071	0.154339	0.550042	-1.31066	0.339108	0.722419	1.29889	0.405983	0.2463	1
EIF3M	-1.50583	0.073996	0.403695	-1.3791	0.15286	0.536652	-0.31156	0.073996	0.403695	-0.870713	0.340006	0.723145	1.19427	0.508383	0.635115	1
HSD17B4	-1.6923	0.192292	0.598533	-2.08627	0.249942	0.6543	-0.772002	0.192292	0.598533	-1.31201	0.344213	0.72788	0.9203	0.774261	0.380294	1
DRG1	-1.73871	0.146762	0.540989	-1.40941	0.480927	0.821212	-0.932779	0.146762	0.540989	-1.09732	0.34652	0.729859	0.805932	0.312092	0.641394	1
HOXA2	-1.70899	0.129637	0.515593	-2.90992	0.0731887	0.386021	-0.885767	0.129637	0.515593	-1.95581	0.352349	0.734974	0.82322	0.95411	-0.246826	1
NLRP7	-1.61368	0.282391	0.686579	-2.05744	0.161981	0.550147	-1.247	0.282391	0.686579	-1.56314	0.359098	0.73956	0.366678	0.494309	0.0505418	1
ZC3H8	-1.86639	0.356413	0.748648	-0.941828	0.267687	0.67116	-1.49592	0.356413	0.748648	-1.99457	0.361546	0.741261	0.370472	-1.05274	-0.12818	1
DCK	-1.711	0.187114	0.593205	-2.43643	0.054162	0.333293	-0.449796	0.187114	0.593205	-1.55943	0.361762	0.741593	1.2612	0.877002	0.151568	1
HRAS	-1.7552	0.408558	0.78404	-2.11401	0.290799	0.691443	-1.20211	0.408558	0.78404	-1.56241	0.3703	0.749441	0.553084	0.551596	0.192781	1
IFNA17	-1.56068	0.219565	0.626834	-1.48856	0.220247	0.625677	-0.838638	0.219565	0.626834	-1.25536	0.381256	0.756562	0.722044	0.233198	0.305318	1
CNGB1	-1.62177	0.0960915	0.45622	-1.46633	0.317731	0.712695	-1.83928	0.0960915	0.45622	-1.69988	0.383414	0.758195	-0.217516	-0.233544	-0.07811	1
SLC35B4	-1.82661	0.410796	0.785914	-2.16268	0.325844	0.718903	-0.546092	0.410796	0.785914	-1.41642	0.387308	0.761311	1.28052	0.746262	0.410189	1
FAM188B	-1.51318	0.137437	0.528649	-2.22073	0.124192	0.489644	-0.932142	0.137437	0.528649	-1.63831	0.39927	0.768239	0.58104	0.582418	-0.12513	1
BHMT2	-1.50998	0.0371284	0.294237	-2.76876	0.118017	0.480777	-1.51728	0.0371284	0.294237	-1.93946	0.411848	0.776774	-0.00729963	0.829306	-0.429473	1
RPH3A	-1.78347	0.260909	0.664359	-1.4693	0.350098	0.737766	-0.637086	0.260909	0.664359	-1.17383	0.421289	0.782851	1.14639	0.295467	0.609641	1
CD86	-2.02498	0.564824	0.865409	-2.48546	0.343592	0.733357	-0.667008	0.564824	0.865409	-1.77744	0.438541	0.794427	1.35797	0.708012	0.247531	1
ATF2	-1.71389	0.536803	0.853802	-0.987916	0.955365	0.990107	0.288954	0.536803	0.853802	-0.507974	0.441095	0.795466	2.00284	0.479941	1.20591	1
SH2D4A	-1.51784	0.082584	0.424383	-1.89496	0.193965	0.595252	-1.40733	0.082584	0.424383	-1.59011	0.447214	0.797685	0.110508	0.304851	-0.0722701	1
KLK2	-1.76629	0.117632	0.495322	-1.66188	0.182655	0.578462	-1.49993	0.117632	0.495322	-1.48505	0.447743	0.797847	0.266358	0.176834	0.281244	1
GZMA	-1.52518	0.0584669	0.362595	-1.77992	0.170905	0.564085	-1.09373	0.0584669	0.362595	-0.946493	0.455062	0.80215	0.431447	0.833431	0.578688	1
ITGB3BP	-2.00243	0.0179296	0.203222	-2.28881	0.0442738	0.304151	-1.24096	0.0179296	0.203222	-1.49202	0.455067	0.80215	0.761467	0.796789	0.510412	1
ZBTB41	-1.53698	0.111087	0.485474	-1.65601	0.157274	0.543005	-0.610723	0.111087	0.485474	-1.36413	0.465998	0.808352	0.926258	0.291883	0.17285	1
CCDC37	-1.77458	0.213041	0.622513	-1.78944	0.445382	0.800395	-1.17682	0.213041	0.622513	-1.47631	0.471815	0.810869	0.597762	0.31313	0.298268	1
MRGPRX3	-1.84538	0.145852	0.539767	-2.14902	0.147854	0.5281	-0.994487	0.145852	0.539767	-1.34475	0.474723	0.811873	0.850892	0.80427	0.500624	1
PIK3C2G	-1.76033	0.218487	0.626363	-1.82172	0.245244	0.649544	-0.815218	0.218487	0.626363	-1.5672	0.475033	0.812092	0.945112	0.254511	0.193126	1
SP4	-1.54232	0.315934	0.716463	-1.59973	0.499935	0.831126	-1.54418	0.315934	0.716463	-1.43125	0.4825	0.816969	-0.00186744	0.168475	0.111065	1
CCSER2	-1.53981	0.105679	0.475332	-1.3118	0.332888	0.724585	-1.04466	0.105679	0.475332	-1.47288	0.489099	0.819835	0.495151	-0.161075	0.0669346	1
BBS7	-1.52489	0.462938	0.815927	-1.80877	0.286948	0.688524	-1.77563	0.462938	0.815927	-1.58866	0.491143	0.821439	-0.25074	0.220112	-0.0637665	1
FLT3	-1.73582	0.90052	0.9731	-0.652865	0.529104	0.848068	-0.579783	0.90052	0.9731	-1.34643	0.497811	0.82542	1.15604	-0.693565	0.389394	1
METTL2B	-1.51006	0.0615458	0.370664	-1.53605	0.189086	0.588541	-0.710762	0.0615458	0.370664	-1.16116	0.499754	0.82662	0.799294	0.374881	0.348891	1
FMR1	-1.59769	0.382943	0.766816	-1.91449	0.474175	0.817786	-1.24289	0.382943	0.766816	-1.13323	0.501581	0.827454	0.354801	0.781265	0.464468	1
PLA2G4A	-1.70072	0.215926	0.623908	-1.2711	0.644971	0.897238	-1.37242	0.215926	0.623908	-1.09294	0.50219	0.827932	0.328307	0.178155	0.607783	1
PABPN1L	-1.57114	0.0731865	0.400975	-2.24896	0.0706954	0.378741	-1.68651	0.0731865	0.400975	-1.42935	0.502252	0.827958	-0.115375	0.819619	0.141791	1
IFNB1	-1.57822	0.49675	0.831808	-1.89108	0.366924	0.749795	-0.842127	0.49675	0.831808	-1.88792	0.537443	0.846244	0.736097	0.00315563	-0.309698	1
HAO1	-1.54982	0.355832	0.747913	-1.75191	0.5178	0.842035	-1.05587	0.355832	0.747913	-1.18704	0.545981	0.849246	0.493954	0.564873	0.362779	1
LDHA	-1.91156	0.267428	0.671918	-2.36188	0.160507	0.548116	-1.44727	0.267428	0.671918	-1.39013	0.5571	0.853628	0.464296	0.971753	0.521431	1
BACE1	-1.52871	0.927446	0.979552	-1.45074	0.872398	0.969041	-1.13442	0.927446	0.979552	-1.2363	0.559892	0.854939	0.394286	0.214448	0.29241	1
MYO1H	-2.30871	0.139389	0.531536	-1.97265	0.149389	0.530589	-1.56851	0.139389	0.531536	-1.45221	0.562049	0.855425	0.740206	0.520438	0.856506	1
ADH7	-1.50167	0.261706	0.665531	-2.13032	0.169625	0.563036	-1.39238	0.261706	0.665531	-1.67288	0.56652	0.857382	0.109296	0.457443	-0.171205	1
SOAT1	-2.27473	0.143719	0.537189	-2.59674	0.100161	0.44478	-1.11386	0.143719	0.537189	-1.66798	0.568307	0.85816	1.16087	0.928767	0.606752	1
KCNA7	-1.65497	0.526629	0.848726	-1.48439	0.68077	0.911168	-1.62687	0.526629	0.848726	-1.58702	0.592725	0.868913	0.0280946	-0.102631	0.0679469	1
HNRNPUL2	-1.8382	0.0347485	0.283838	-1.00742	0.194731	0.595586	-0.825167	0.0347485	0.283838	-1.35169	0.608955	0.874188	1.01304	-0.344268	0.486516	1
ACADM	-1.65497	0.473178	0.822596	-1.85013	0.466398	0.813194	-1.12053	0.473178	0.822596	-1.19587	0.610936	0.874949	0.534433	0.654264	0.4591	1
SLC22A4	-1.93372	0.442234	0.804625	-2.29061	0.450682	0.802825	-0.897886	0.442234	0.804625	-1.648	0.613274	0.87583	1.03584	0.642613	0.285723	1
C4orf29	-1.84243	0.738045	0.929715	-2.27932	0.703936	0.920128	-0.99956	0.738045	0.929715	-1.60162	0.614819	0.876563	0.842873	0.677701	0.240817	1
MFSD9	-1.51479	0.708217	0.919245	-1.90915	0.739102	0.931646	-0.800627	0.708217	0.919245	-1.19756	0.616083	0.877149	0.714165	0.711584	0.317227	1
UPF3A	-1.89007	0.242097	0.647831	-1.74109	0.433672	0.794707	-1.86818	0.242097	0.647831	-1.76077	0.626487	0.882583	0.0218896	-0.0196817	0.129299	1
PDC	-1.60668	0.442415	0.804625	-1.76826	0.419111	0.784518	-1.34952	0.442415	0.804625	-1.23258	0.633662	0.885033	0.257155	0.535684	0.374097	1
STARD8	-1.57604	0.102338	0.468185	-1.83902	0.245572	0.649668	-0.864539	0.102338	0.468185	-1.37689	0.637471	0.887025	0.711504	0.462134	0.199156	1
TFG	-1.83673	0.343069	0.738773	-1.86026	0.440749	0.798263	-1.18293	0.343069	0.738773	-1.00913	0.639487	0.887627	0.653793	0.851134	0.827602	1
MOCS2	-1.65908	0.588319	0.873403	-1.61928	0.705397	0.920919	-0.406717	0.588319	0.873403	-0.792813	0.642206	0.888199	1.25236	0.826466	0.866266	1
FAM200A	-1.97688	0.307649	0.709028	-2.09933	0.323136	0.716762	-0.670171	0.307649	0.709028	-1.40075	0.650993	0.891706	1.30671	0.698582	0.576133	1
PIP5K1A	-1.62541	0.0560772	0.355927	-1.31339	0.197824	0.599286	-0.360056	0.0560772	0.355927	-0.523881	0.651269	0.891827	1.26535	0.789504	1.10152	1
SHOX2	-1.86179	0.849407	0.960973	-2.21713	0.839277	0.96273	-1.07398	0.849407	0.960973	-1.49426	0.653508	0.893455	0.78781	0.722872	0.36753	1
CD33	-1.55817	0.164928	0.56513	-1.66	0.336378	0.727284	-1.31143	0.164928	0.56513	-1.10337	0.658152	0.895555	0.246739	0.556626	0.454803	1
IFIH1	-1.62686	0.876764	0.967959	-1.7449	0.735419	0.930313	-1.47111	0.876764	0.967959	-0.839034	0.66779	0.900247	0.155747	0.905865	0.787822	1
PCP2	-1.54854	0.510651	0.840694	-1.29958	0.795733	0.950145	-0.870039	0.510651	0.840694	-1.72126	0.687701	0.908919	0.678506	-0.42168	-0.172718	1
KCNJ6	-1.78844	0.492866	0.830755	-1.37096	0.686758	0.912564	-0.73705	0.492866	0.830755	-0.767949	0.688591	0.9091	1.05139	0.603015	1.02049	1
PDZD3	-1.87446	0.382993	0.766832	-1.99577	0.514247	0.840022	-1.47884	0.382993	0.766832	-1.83001	0.690842	0.910296	0.395613	0.165765	0.0444492	1
KCNJ5	-1.56246	0.861053	0.963618	-1.55445	0.802191	0.9525	-0.662981	0.861053	0.963618	-1.60905	0.710857	0.916428	0.899476	-0.054604	-0.0465955	1
GCK	-1.6298	0.0951122	0.454864	-1.89423	0.194638	0.595401	-1.38019	0.0951122	0.454864	-1.73557	0.718525	0.918956	0.249613	0.158661	-0.10577	1
CACNB4	-1.5276	0.351258	0.743677	-2.32884	0.296909	0.695586	-1.37221	0.351258	0.743677	-1.64855	0.755308	0.932136	0.15539	0.680291	-0.120953	1
CX3CR1	-1.78124	0.999799	0.999806	-1.72686	0.970249	0.995213	-0.386624	0.999799	0.999806	-0.89857	0.756542	0.932253	1.39461	0.828293	0.882668	1
FHIT	-1.56162	0.446459	0.806683	-1.46221	0.680766	0.911168	-0.91865	0.446459	0.806683	-1.05255	0.770927	0.937543	0.642972	0.409652	0.509068	1
NPFF	-1.51066	0.268831	0.672779	-1.78568	0.211166	0.616584	-1.40697	0.268831	0.672779	-1.46838	0.775372	0.939833	0.103688	0.317302	0.0422821	1
UBE2Z	-1.60002	0.438844	0.802879	-1.72412	0.412664	0.780964	-0.0806397	0.438844	0.802879	-0.812028	0.777677	0.940658	1.51938	0.912089	0.787987	1
ACOT6	-1.51455	0.79971	0.950085	-1.38978	0.781651	0.945938	-1.67104	0.79971	0.950085	-1.58137	0.786914	0.944276	-0.156493	-0.19159	-0.0668178	1
FFAR2	-2.0269	0.264646	0.669083	-2.0433	0.379856	0.759794	-0.468478	0.264646	0.669083	-1.19991	0.795516	0.947427	1.55842	0.843394	0.82699	1
ASPH	-1.7754	0.707509	0.919158	-2.4889	0.436862	0.796365	-0.941995	0.707509	0.919158	-1.54126	0.813119	0.951684	0.833405	0.947648	0.234143	1
CD52	-1.68173	0.321894	0.721686	-1.9121	0.274997	0.677871	-1.37347	0.321894	0.721686	-1.28702	0.82024	0.953802	0.308263	0.625081	0.394705	1
NQO1	-2.50351	0.307378	0.708942	-2.22692	0.367199	0.74997	-0.330301	0.307378	0.708942	-1.5261	0.865846	0.967562	2.1732	0.700822	0.977403	1
NDUFB1	-1.62708	0.866819	0.964787	-1.57651	0.940814	0.987132	-1.14506	0.866819	0.964787	-1.61025	0.866453	0.967704	0.482014	-0.0337403	0.0168241	1
CTSG	-1.74001	0.233414	0.639741	-1.63928	0.437072	0.796365	-0.109139	0.233414	0.639741	-0.750419	0.866562	0.967713	1.63087	0.888863	0.989591	1
PTGES3L	-1.50624	0.25293	0.65761	-1.79303	0.414631	0.781771	-0.228871	0.25293	0.65761	-1.30374	0.879941	0.972049	1.27736	0.489292	0.202498	1
ZNF780B	-1.51118	0.484856	0.827364	-1.30559	0.518402	0.842485	-0.305532	0.484856	0.827364	-1.2969	0.894586	0.975123	1.20565	0.00868884	0.214281	1
AMN	-1.55751	0.204059	0.61203	-1.50139	0.323808	0.71709	-0.908136	0.204059	0.61203	-0.672208	0.899564	0.976846	0.649372	0.829181	0.8853	1
SCN4A	-1.98306	0.562845	0.864479	-1.58693	0.424986	0.787811	-1.87961	0.562845	0.864479	-1.84433	0.918619	0.982416	0.103449	-0.257398	0.138725	1
CYB561A3	-1.85793	0.210746	0.620324	-1.39473	0.243573	0.647931	-0.598072	0.210746	0.620324	-1.16711	0.928443	0.98505	1.25985	0.22762	0.690816	1
LGALS4	-2.31927	0.508815	0.840049	-1.88768	0.653967	0.900156	-1.23529	0.508815	0.840049	-1.24842	0.927838	0.98505	1.08398	0.639257	1.07085	1
IL17F	-1.72069	0.989248	0.996555	-2.05418	0.874262	0.969041	-0.431859	0.989248	0.996555	-1.59988	0.929052	0.98505	1.28883	0.454303	0.120815	1
FBXL20	-1.69777	0.485244	0.827431	-1.52489	0.549045	0.856757	-1.52479	0.485244	0.827431	-1.09039	0.941843	0.986662	0.172981	0.4345	0.607388	1
RALB	-1.59403	0.348138	0.741816	-1.54134	0.379545	0.759508	-0.0440523	0.348138	0.741816	-0.79854	0.947287	0.989109	1.54997	0.742799	0.795485	1
CPSF7	-2.24447	0.248233	0.652766	-2.54437	0.123727	0.488867	-2.0279	0.248233	0.652766	-1.62593	0.959356	0.991403	0.216572	0.918441	0.618536	1
CCDC122	-1.68951	0.590083	0.874161	-1.8519	0.673347	0.908115	-1.17975	0.590083	0.874161	-1.74262	0.959578	0.991403	0.509757	0.10928	-0.0531068	1
MUC6	-1.94156	0.725416	0.924802	-2.1166	0.835981	0.961312	-0.919508	0.725416	0.924802	-1.13446	0.966776	0.992154	1.02205	0.982144	0.807097	1
RGAG4	-2.49356	0.778155	0.94295	-1.44719	0.975996	0.99666	-0.568694	0.778155	0.94295	-1.25767	0.970989	0.993555	1.92487	0.189528	1.2359	1
ASCC2	-1.89103	0.513707	0.841237	-1.87121	0.551172	0.857337	-0.587453	0.513707	0.841237	-1.10271	0.998676	0.999222	1.30358	0.768495	0.788319	1
GRPEL1	-1.1237	0.105811	0.475571	-1.45189	0.328789	0.721102	-1.91486	0.105811	0.475571	-2.41332	0.0481906	0.301223	-0.791168	-0.961432	-1.28962	0
UBE2N	-0.0961315	0.385604	0.769257	-1.7187	0.13473	0.507655	0.0531292	0.385604	0.769257	-2.1465	0.0487574	0.303729	0.149261	-0.427797	-2.05037	0
PPP1R1B	-0.77809	0.221209	0.627992	-0.918573	0.413852	0.781195	-1.74635	0.221209	0.627992	-3.09656	0.0488329	0.30377	-0.968264	-2.17799	-2.31847	0
SARS2	-0.79212	0.150571	0.544205	-2.49656	0.0565278	0.341463	-0.82902	0.150571	0.544205	-3.19127	0.0488164	0.30377	-0.0369002	-0.694707	-2.39915	0
ERCC6L	-1.39088	0.106865	0.478061	-2.72316	0.0167819	0.196023	-1.2854	0.106865	0.478061	-2.02259	0.0489774	0.30416	0.105475	0.700569	-0.631712	0
FUT11	-1.05789	0.168352	0.571321	-1.832	0.189641	0.589458	-1.36121	0.168352	0.571321	-2.7706	0.0490558	0.304337	-0.303317	-0.938603	-1.71271	0
GFER	-1.09376	0.0435517	0.31596	-1.49012	0.235992	0.64024	-0.801163	0.0435517	0.31596	-2.10888	0.0491542	0.304467	0.292598	-0.618758	-1.01512	0
MYO18B	-0.934112	0.379413	0.76513	-2.15367	0.190461	0.590491	-1.4629	0.379413	0.76513	-2.71391	0.0492911	0.304467	-0.528783	-0.560246	-1.7798	0
NUP85	-1.49785	0.0121116	0.174092	-2.38723	0.0444761	0.304222	-2.07926	0.0121116	0.174092	-2.78589	0.0491559	0.304467	-0.581409	-0.398662	-1.28804	0
LIG3	-0.855544	0.0948215	0.454491	-2.63689	0.0130783	0.173973	-0.451723	0.0948215	0.454491	-2.02663	0.0495261	0.305158	0.403821	0.610264	-1.17108	0
DEF6	-1.42444	0.167319	0.568916	-2.71462	0.0326225	0.264654	-1.0823	0.167319	0.568916	-2.86815	0.0499613	0.306394	0.342139	-0.153532	-1.44371	0
SRP68	-1.43804	0.0729988	0.40083	-2.4546	0.0724224	0.383799	-0.975286	0.0729988	0.40083	-2.32676	0.0505745	0.308481	0.462758	0.127834	-0.888718	0
WDR89	-1.03461	0.318185	0.718631	-2.87103	0.0464919	0.310631	-1.04117	0.318185	0.718631	-3.24502	0.0511373	0.310281	-0.00655594	-0.373998	-2.21041	0
CCNL1	-0.543372	0.27287	0.676363	-0.849832	0.285391	0.687789	-1.05519	0.27287	0.676363	-2.14539	0.051416	0.311207	-0.511822	-1.29556	-1.60202	0
GMEB1	-1.12873	0.251293	0.656517	-1.7133	0.17386	0.568666	-1.94009	0.251293	0.656517	-3.57036	0.0516721	0.311997	-0.811362	-1.85705	-2.44163	0
F11R	-1.31388	0.108758	0.480413	-1.79091	0.0587054	0.347236	-1.24616	0.108758	0.480413	-2.46345	0.0517142	0.312075	0.0677173	-0.672544	-1.14957	0
PHF2	-1.33809	0.106692	0.477807	-2.02889	0.135582	0.50936	-1.70694	0.106692	0.477807	-2.939	0.0520713	0.313624	-0.368852	-0.910105	-1.6009	0
TRAF2	-0.895776	0.343182	0.738773	-1.87048	0.0413636	0.293329	-0.891952	0.343182	0.738773	-2.14408	0.0521212	0.313661	0.00382345	-0.273596	-1.2483	0
SUMO2	-1.44778	0.0779236	0.413716	-1.76992	0.0781958	0.397554	-1.69158	0.0779236	0.413716	-2.36676	0.0521327	0.313661	-0.2438	-0.596837	-0.91898	0
ZWILCH	-0.153345	0.37031	0.759349	-0.926293	0.146082	0.525602	-0.91387	0.37031	0.759349	-2.18121	0.0522785	0.314121	-0.760526	-1.25492	-2.02787	0
GTPBP10	-0.941744	0.645223	0.895753	-1.83328	0.33181	0.723521	-0.73637	0.645223	0.895753	-2.65549	0.0523702	0.31436	0.205374	-0.822211	-1.71374	0
MAP3K7	-0.953867	0.324124	0.723713	-1.71653	0.179411	0.575309	-1.94879	0.324124	0.723713	-3.21473	0.0525074	0.314455	-0.99492	-1.4982	-2.26086	0
PLOD2	-0.707489	0.371304	0.759865	-0.863898	0.542801	0.854406	-1.14641	0.371304	0.759865	-2.56459	0.0531095	0.316702	-0.438923	-1.70069	-1.8571	0
TRMT6	-1.12464	0.0398712	0.303128	-3.33122	0.023451	0.229823	-0.833236	0.0398712	0.303128	-2.42313	0.0536645	0.318754	0.291409	0.908091	-1.29848	0
SCMH1	-1.42443	0.0156773	0.191686	-2.4933	0.0459049	0.309329	-1.42882	0.0156773	0.191686	-2.04806	0.0537659	0.319043	-0.00438933	0.445236	-0.623631	0
CTRC	-0.973282	0.17324	0.578022	-1.41356	0.198992	0.600818	-1.06908	0.17324	0.578022	-2.29561	0.0540117	0.319272	-0.0958023	-0.882049	-1.32232	0
WEE2	-1.28587	0.208639	0.617307	-1.98501	0.121664	0.486228	-1.25528	0.208639	0.617307	-4.01804	0.0540027	0.319272	0.030586	-2.03303	-2.73217	0
DNLZ	-0.796781	0.0454871	0.31989	-2.28729	0.00914339	0.145659	-0.29699	0.0454871	0.31989	-2.57575	0.0541572	0.319683	0.499791	-0.288458	-1.77896	0
THOC3	-0.817303	0.280176	0.683892	-0.710383	0.315058	0.710953	-1.60361	0.280176	0.683892	-2.45965	0.0542931	0.319683	-0.786309	-1.74926	-1.64234	0
PDCL	-1.48201	0.0389852	0.300766	-1.703	0.0938499	0.430452	-1.19168	0.0389852	0.300766	-2.05817	0.0546794	0.320512	0.290328	-0.355171	-0.576162	0
ZNF207	-1.03728	0.118663	0.497471	-3.00419	0.016711	0.195699	-0.963884	0.118663	0.497471	-2.37179	0.0547224	0.320628	0.0733947	0.632395	-1.33451	0
SAMD9L	-1.05454	0.411289	0.786123	-1.10229	0.550457	0.857177	-0.999524	0.411289	0.786123	-2.63645	0.0552417	0.321916	0.0550133	-1.53416	-1.58192	0
METTL23	-0.966767	0.515649	0.841933	-0.421338	0.887556	0.972234	-1.67283	0.515649	0.841933	-3.21571	0.0558246	0.32405	-0.706061	-2.79438	-2.24895	0
PPP1R18	-1.48769	0.153907	0.549508	-1.44733	0.247059	0.651307	-1.21672	0.153907	0.549508	-2.24934	0.057734	0.330639	0.270972	-0.802016	-0.761651	0
FLVCR2	-1.19145	0.248989	0.653546	-2.08969	0.0579521	0.346147	-0.758931	0.248989	0.653546	-2.32081	0.0580325	0.331771	0.432521	-0.231121	-1.12935	0
ANAPC13	-0.892237	0.348123	0.741816	-2.52699	0.14313	0.522832	-0.799896	0.348123	0.741816	-2.86362	0.0583972	0.332933	0.0923409	-0.336638	-1.97139	0
TTI2	-0.706606	0.103029	0.470055	-1.03506	0.156669	0.542155	0.0494038	0.103029	0.470055	-2.04134	0.0586556	0.333651	0.75601	-1.00629	-1.33474	0
NUP54	-1.29898	0.0932251	0.450241	-2.16689	0.0692993	0.37637	-2.16994	0.0932251	0.450241	-2.17827	0.0587619	0.333743	-0.870956	-0.0113815	-0.879291	0
ZNF687	-1.02228	0.0642505	0.37792	-1.54853	0.117747	0.480198	-1.30257	0.0642505	0.37792	-3.07352	0.0590472	0.334933	-0.280297	-1.52499	-2.05125	0
MED30	-1.428	0.0134599	0.181113	-1.94137	0.138921	0.515765	-1.21796	0.0134599	0.181113	-2.05802	0.0596307	0.337028	0.210042	-0.116651	-0.630016	0
EFTUD1	-1.17337	0.23548	0.641978	-2.1992	0.418285	0.783814	-0.775081	0.23548	0.641978	-3.61553	0.0603739	0.339697	0.398287	-1.41634	-2.44217	0
MYL12A	-0.871555	0.268712	0.672746	-2.2732	0.156548	0.541943	-1.9376	0.268712	0.672746	-2.75917	0.0606472	0.340303	-1.06605	-0.485974	-1.88762	0
C1orf131	-0.750992	0.449268	0.807932	-1.30321	0.554109	0.858588	-1.66356	0.449268	0.807932	-3.30013	0.0606708	0.340312	-0.912566	-1.99693	-2.54914	0
BMI1	-0.936506	0.474502	0.82283	-3.27334	0.0452172	0.306632	-1.40837	0.474502	0.82283	-2.37867	0.0616722	0.342644	-0.471863	0.894671	-1.44216	0
ATP5J	-1.09136	0.216195	0.624136	-2.99714	0.0358537	0.274193	-0.703827	0.216195	0.624136	-2.29523	0.0620708	0.343596	0.387531	0.701906	-1.20387	0
CRYAB	-1.19872	0.0586601	0.363043	-1.94208	0.0595066	0.35013	-1.35294	0.0586601	0.363043	-2.09388	0.0622366	0.344199	-0.154217	-0.151797	-0.895159	0
DPH6	-0.936992	0.836679	0.958508	-3.48474	0.00623646	0.121295	0.782671	0.836679	0.958508	-2.58165	0.0628057	0.345078	1.71966	0.903097	-1.64465	0
MAPK14	0.0421959	0.817955	0.954439	-0.136366	0.965854	0.994404	-0.764493	0.817955	0.954439	-2.33122	0.0630127	0.345437	-0.806689	-2.19485	-2.37341	0
NAT10	-1.25917	0.429333	0.796737	-3.58769	0.287362	0.688988	-1.80493	0.429333	0.796737	-3.72074	0.0629928	0.345437	-0.545763	-0.133047	-2.46157	0
UQCRQ	-1.27098	0.388723	0.771448	-1.7637	0.192816	0.594298	-1.28156	0.388723	0.771448	-2.42262	0.0632932	0.345937	-0.0105828	-0.658913	-1.15164	0
VPS18	-0.656302	0.193337	0.599122	-1.01157	0.128128	0.49637	-0.92045	0.193337	0.599122	-2.4138	0.0634316	0.346344	-0.264148	-1.40224	-1.7575	0
RSRC2	-1.14574	0.041722	0.310052	-1.818	0.077982	0.397306	-1.01968	0.041722	0.310052	-2.73427	0.0635117	0.346344	0.126061	-0.916269	-1.58853	0
AZGP1	-0.796925	0.403929	0.781812	-2.22679	0.345267	0.734334	-1.80591	0.403929	0.781812	-3.50863	0.0635803	0.34635	-1.00898	-1.28183	-2.7117	0
MRPL53	-0.802757	0.275546	0.679291	-1.64317	0.111495	0.466665	-0.384379	0.275546	0.679291	-2.08936	0.065419	0.351818	0.418378	-0.446195	-1.28661	0
SELRC1	-0.0750083	0.951013	0.986634	-1.32489	0.461178	0.809427	0.345964	0.951013	0.986634	-2.72443	0.0654373	0.351818	0.420972	-1.39954	-2.64942	0
MEAF6	-1.199	0.0368171	0.292976	-1.89675	0.0466394	0.310773	-0.79852	0.0368171	0.292976	-2.14263	0.0656803	0.352561	0.400482	-0.245878	-0.943628	0
RSAD1	-1.30465	0.00551398	0.120603	-1.62368	0.0265432	0.242032	-1.3207	0.00551398	0.120603	-2.02948	0.0662359	0.353939	-0.0160496	-0.405805	-0.724838	0
VPS41	-1.04697	0.473209	0.822596	-2.97155	0.0506658	0.323465	-2.76366	0.473209	0.822596	-2.91886	0.0662417	0.353939	-1.71669	0.0526961	-1.87189	0
TRIM24	-0.403301	0.58397	0.871424	-0.257191	0.947463	0.989273	-1.52322	0.58397	0.871424	-2.39667	0.0669587	0.356301	-1.11992	-2.13948	-1.99337	0
NAMPT	-0.0889405	0.610688	0.882439	-0.507223	0.30509	0.703396	-0.734525	0.610688	0.882439	-2.12763	0.0670778	0.356726	-0.645584	-1.62041	-2.03869	0
MSR1	-0.339277	0.888147	0.970961	-1.26758	0.288063	0.689503	-1.30496	0.888147	0.970961	-3.97832	0.0672923	0.357238	-0.965684	-2.71074	-3.63905	0
PCK2	-0.601212	0.563204	0.864528	-1.03327	0.251312	0.656037	-1.27154	0.563204	0.864528	-2.26694	0.0673259	0.357312	-0.670331	-1.23367	-1.66573	0
APEX2	-1.29348	0.0506516	0.337802	-1.75231	0.14876	0.529871	-0.874373	0.0506516	0.337802	-2.27112	0.0673534	0.357353	0.419103	-0.518808	-0.977644	0
RFFL	-1.28945	0.240378	0.645706	-1.85473	0.280118	0.682825	-1.83051	0.240378	0.645706	-3.69858	0.0677483	0.358604	-0.541051	-1.84385	-2.40912	0
SNX17	-0.822755	0.224096	0.630457	-2.01993	0.143002	0.522679	-1.19667	0.224096	0.630457	-2.22555	0.0686233	0.36016	-0.373912	-0.205619	-1.4028	0
PNRC2	-0.888425	0.873912	0.967458	-1.73128	0.444944	0.800088	-2.34925	0.873912	0.967458	-2.76355	0.0689696	0.361279	-1.46082	-1.03227	-1.87513	0
LYRM2	-0.884999	0.481548	0.826188	-2.05912	0.211421	0.616745	-1.99052	0.481548	0.826188	-2.67934	0.0690904	0.361807	-1.10552	-0.620215	-1.79434	0
TARDBP	-0.33693	0.998762	0.999372	-2.52031	0.0785416	0.398033	-2.16281	0.998762	0.999372	-2.22168	0.0697067	0.363277	-1.82588	0.298632	-1.88475	0
INMT	-1.16006	0.0830933	0.425552	-1.5158	0.138662	0.515232	-1.23627	0.0830933	0.425552	-2.18267	0.0700522	0.36435	-0.0762102	-0.666873	-1.02261	0
KLHL22	-1.40514	0.327318	0.726623	-1.08706	0.554154	0.858588	-1.1134	0.327318	0.726623	-2.31904	0.0701569	0.364446	0.291736	-1.23198	-0.913901	0
HVCN1	-1.13642	0.33152	0.730707	-2.19161	0.651698	0.899865	-1.3251	0.33152	0.730707	-3.09391	0.070789	0.366575	-0.188679	-0.902303	-1.95749	0
GFM2	-0.305894	0.643742	0.895237	-1.07545	0.265628	0.668294	-0.252869	0.643742	0.895237	-3.37564	0.07268	0.371286	0.0530248	-2.30019	-3.06974	0
GLA	-0.322111	0.50931	0.840128	-0.327546	0.599422	0.877258	-1.18947	0.50931	0.840128	-2.01485	0.0728889	0.371732	-0.867361	-1.6873	-1.69274	0
PTPRD	-0.907297	0.560329	0.863727	-0.826479	0.813086	0.954575	-0.874349	0.560329	0.863727	-3.13084	0.0732868	0.372007	0.0329479	-2.30436	-2.22355	0
AXL	-0.803755	0.21272	0.622178	-1.12475	0.23327	0.637811	-1.05623	0.21272	0.622178	-2.16214	0.0737347	0.372576	-0.252474	-1.03739	-1.35838	0
ACPL2	-1.1515	0.124509	0.507032	-1.7979	0.112914	0.468924	-1.03718	0.124509	0.507032	-2.06866	0.0747292	0.375652	0.114315	-0.270758	-0.917159	0
SNX4	-0.97757	0.171912	0.57623	-1.47536	0.175118	0.570311	-1.13122	0.171912	0.57623	-2.03621	0.0748119	0.375821	-0.153647	-0.560846	-1.05864	0
CEBPZ	-1.43031	0.115107	0.491712	-2.80085	0.0680371	0.372531	-1.8617	0.115107	0.491712	-2.7519	0.0750171	0.375843	-0.431391	0.0489515	-1.32159	0
CLDN12	-1.20996	0.0380501	0.297648	-1.55829	0.0526152	0.328531	-2.10056	0.0380501	0.297648	-2.40725	0.0753019	0.376313	-0.890602	-0.848961	-1.19729	0
UQCR10	-0.620302	0.241942	0.647605	-2.33802	0.0824469	0.407628	-0.611757	0.241942	0.647605	-2.10045	0.0766346	0.379852	0.00854469	0.237575	-1.48014	0
AP2M1	-1.02694	0.106588	0.477807	-1.34965	0.135793	0.509787	-1.00651	0.106588	0.477807	-3.24271	0.0766425	0.379852	0.0204327	-1.89306	-2.21576	0
VN1R4	-1.41148	0.373136	0.760235	-2.80379	0.189136	0.588595	-1.78176	0.373136	0.760235	-3.92879	0.0776299	0.382249	-0.370277	-1.125	-2.51731	0
TPRKB	-0.728322	0.268404	0.672535	-2.23994	0.0908191	0.424052	-1.03525	0.268404	0.672535	-2.85454	0.0780276	0.383702	-0.306924	-0.614597	-2.12622	0
MRPL40	-0.316057	0.417234	0.789886	-1.15573	0.110076	0.463199	-0.335059	0.417234	0.789886	-2.04116	0.0784638	0.3845	-0.0190024	-0.885424	-1.7251	0
GRAMD2	-0.0746435	0.864778	0.964465	-0.466087	0.984584	0.997788	-0.833144	0.864778	0.964465	-2.51304	0.0791034	0.386002	-0.758501	-2.04695	-2.4384	0
PAF1	-1.25451	0.0189847	0.208338	-1.66182	0.0677948	0.371893	-1.37249	0.0189847	0.208338	-2.5961	0.0791178	0.386002	-0.117987	-0.934279	-1.3416	0
SLC38A1	0.329693	0.289373	0.692692	0.148541	0.543148	0.854462	-1.08533	0.289373	0.692692	-3.09755	0.0805042	0.389115	-1.41502	-3.24609	-3.42724	0
TUBA3D	-0.936543	0.766183	0.939029	-0.545632	0.778106	0.945148	-1.07959	0.766183	0.939029	-3.40438	0.0813309	0.391189	-0.143044	-2.85875	-2.46784	0
KIAA0391	-0.37972	0.408081	0.783599	-2.39353	0.00947737	0.147697	-0.0251008	0.408081	0.783599	-2.19295	0.0815926	0.391359	0.354619	0.200581	-1.81323	0
VRTN	-1.22506	0.206304	0.614506	-1.40117	0.239268	0.644825	-1.78465	0.206304	0.614506	-2.45334	0.08187	0.39237	-0.559584	-1.05217	-1.22827	0
CA8	-1.28928	0.0768064	0.410203	-1.7115	0.0469185	0.311417	-1.29233	0.0768064	0.410203	-2.79522	0.0820108	0.392626	-0.00305134	-1.08371	-1.50594	0
SLC39A14	-1.16568	0.086211	0.433622	-2.05114	0.111126	0.465548	-1.07307	0.086211	0.433622	-2.02975	0.0823561	0.393453	0.0926068	0.0213849	-0.864075	0
SLCO1A2	-1.39158	0.347436	0.741296	-1.01717	0.449712	0.802815	-0.989529	0.347436	0.741296	-3.43593	0.0825716	0.393964	0.402047	-2.41876	-2.04436	0
AKR1B15	-1.47998	0.0895839	0.441138	-0.855669	0.162394	0.55093	-1.26939	0.0895839	0.441138	-2.11746	0.0826813	0.394128	0.210589	-1.26179	-0.637482	0
HNRNPH1	-0.848983	0.183158	0.587937	-1.68574	0.111092	0.465513	-0.959748	0.183158	0.587937	-2.09183	0.0832461	0.395438	-0.110764	-0.406088	-1.24284	0
GRID2	-0.683696	0.495629	0.831453	-1.3283	0.444395	0.799905	-0.37822	0.495629	0.831453	-2.6117	0.085012	0.40055	0.305476	-1.2834	-1.92801	0
ETFDH	0.307622	0.654222	0.898968	-0.313871	0.88553	0.971378	-2.71886	0.654222	0.898968	-3.21633	0.0852937	0.400759	-3.02649	-2.90246	-3.52396	0
ATP5J2	-1.16822	0.125012	0.50783	-1.75324	0.24634	0.650452	-1.25506	0.125012	0.50783	-2.63142	0.0856955	0.401689	-0.0868445	-0.878178	-1.4632	0
CHM	-1.11534	0.156936	0.553105	-2.26989	0.111852	0.467551	-1.39157	0.156936	0.553105	-2.77373	0.0864451	0.402331	-0.276226	-0.503835	-1.65838	0
CDADC1	-0.403072	0.284701	0.688922	-0.175174	0.662747	0.904812	-2.87211	0.284701	0.688922	-3.08353	0.0864459	0.402331	-2.46904	-2.90836	-2.68046	0
PIAS4	-1.2623	0.0817949	0.422603	-1.68211	0.0553759	0.337208	-1.11801	0.0817949	0.422603	-2.03565	0.087636	0.405188	0.144296	-0.353534	-0.773344	0
BOP1	-1.32636	0.0922677	0.448242	-1.56458	0.0309994	0.260261	-1.33563	0.0922677	0.448242	-2.15041	0.0879906	0.406455	-0.00927595	-0.585832	-0.824056	0
RNF4	-1.2269	0.319102	0.719415	-2.14918	0.207066	0.61164	-0.144526	0.319102	0.719415	-2.83381	0.0886424	0.407805	1.08238	-0.684629	-1.60691	0
YWHAE	-0.210466	0.749218	0.933846	-0.269858	0.605309	0.880178	-1.14578	0.749218	0.933846	-2.16799	0.0888596	0.408144	-0.935311	-1.89813	-1.95752	0
CLEC3B	-1.22094	0.246204	0.65148	-1.1999	0.44189	0.798872	-1.84493	0.246204	0.65148	-2.60192	0.0905659	0.411472	-0.62399	-1.40203	-1.38098	0
DUSP10	-0.906854	0.905324	0.974171	-1.9678	0.620496	0.887471	-1.47738	0.905324	0.974171	-2.74468	0.0913752	0.412192	-0.570526	-0.776884	-1.83783	0
TMEM167A	-1.05863	0.254469	0.659089	-1.18115	0.149623	0.530589	-1.16222	0.254469	0.659089	-2.26758	0.0914504	0.412199	-0.103592	-1.08643	-1.20895	0
TXNRD1	1.10537	0.0408281	0.307245	0.938949	0.0808044	0.403205	-0.794733	0.0408281	0.307245	-3.2846	0.0927833	0.41568	-1.9001	-4.22355	-4.38996	0
CCDC40	-1.27527	0.282484	0.686713	-2.1719	0.0521189	0.327141	-0.669575	0.282484	0.686713	-2.24384	0.0944612	0.419982	0.6057	-0.0719406	-0.96857	0
USP4	-0.860813	0.499189	0.833244	-1.27795	0.303074	0.700978	-1.39438	0.499189	0.833244	-2.55653	0.0950053	0.421368	-0.533564	-1.27859	-1.69572	0
PDIA2	-1.02801	0.46415	0.816694	-1.2314	0.705098	0.920804	-1.32672	0.46415	0.816694	-2.22787	0.0952562	0.422149	-0.298709	-0.996473	-1.19986	0
UBE2K	-1.38735	0.410487	0.785883	-0.867262	0.729623	0.928276	-1.44499	0.410487	0.785883	-2.54471	0.0960225	0.424014	-0.0576479	-1.67744	-1.15736	0
STK16	-1.20652	0.0989059	0.461815	-1.58913	0.0900969	0.422766	-1.5951	0.0989059	0.461815	-2.1877	0.0966066	0.425454	-0.388572	-0.598574	-0.981176	0
RAD23B	-0.861703	0.358434	0.749409	-2.04656	0.271205	0.674296	-0.640515	0.358434	0.749409	-2.02938	0.0976235	0.427734	0.221188	0.0171809	-1.16768	0
RPAP2	-0.96294	0.292794	0.695922	-2.30219	0.164518	0.553962	-1.3734	0.292794	0.695922	-2.49358	0.0976578	0.427734	-0.410463	-0.191388	-1.53064	0
FNDC3A	-0.846495	0.166585	0.567416	-2.93334	0.225877	0.630713	-1.25207	0.166585	0.567416	-2.92117	0.0980876	0.42864	-0.405575	0.0121728	-2.07467	0
AOC2	-1.12281	0.0863692	0.433683	-1.13893	0.531387	0.84911	-1.04712	0.0863692	0.433683	-2.30625	0.0985353	0.429774	0.0756851	-1.16732	-1.18344	0
EPN1	-1.14305	0.149831	0.542827	-1.05731	0.36609	0.74959	-1.28108	0.149831	0.542827	-2.30846	0.0985926	0.429846	-0.138029	-1.25115	-1.16541	0
RSPH4A	-0.843873	0.311459	0.713548	-1.37857	0.404323	0.77418	-1.45977	0.311459	0.713548	-3.20461	0.100144	0.433353	-0.615893	-1.82604	-2.36073	0
PDE6A	-1.38732	0.0232508	0.230811	-1.88408	0.0583786	0.346414	-0.688949	0.0232508	0.230811	-2.45409	0.101009	0.435745	0.698373	-0.570014	-1.06677	0
ZCRB1	-0.924521	0.112778	0.488069	-1.87015	0.025574	0.238246	-0.688569	0.112778	0.488069	-3.231	0.101491	0.436993	0.235952	-1.36086	-2.30648	0
EXO1	-0.641941	0.564536	0.865409	-1.68876	0.274618	0.677304	-0.41581	0.564536	0.865409	-2.09135	0.102492	0.438907	0.226131	-0.402586	-1.44941	0
COQ5	-0.490135	0.611063	0.882609	-0.86927	0.328461	0.720557	-0.624855	0.611063	0.882609	-2.47022	0.103055	0.440069	-0.13472	-1.60094	-1.98008	0
NISCH	-0.784511	0.698084	0.91557	-1.13472	0.529569	0.84817	-2.07321	0.698084	0.91557	-2.37925	0.10332	0.440515	-1.2887	-1.24453	-1.59473	0
ACTR3C	-0.353379	0.591374	0.875073	-0.800365	0.425788	0.788425	-0.983873	0.591374	0.875073	-2.2903	0.107943	0.451249	-0.630494	-1.48994	-1.93692	0
PPIL4	-0.50956	0.375313	0.762394	-0.869096	0.248627	0.652787	-1.40537	0.375313	0.762394	-2.31435	0.108202	0.451787	-0.895812	-1.44525	-1.80478	0
KIF23	-0.715869	0.129155	0.515317	-0.890207	0.20352	0.607399	-0.975584	0.129155	0.515317	-2.13794	0.110097	0.455557	-0.259715	-1.24773	-1.42207	0
LCTL	-0.993949	0.234082	0.64075	-1.05567	0.376111	0.756727	-0.563587	0.234082	0.64075	-2.22683	0.110214	0.455911	0.430362	-1.17115	-1.23288	0
TNFRSF8	-0.82587	0.04873	0.33145	-1.31978	0.0792402	0.399662	-1.10735	0.04873	0.33145	-2.34164	0.110275	0.455911	-0.281484	-1.02186	-1.51577	0
MPHOSPH6	0.225071	0.677676	0.907365	0.134292	0.840724	0.962803	-0.515454	0.677676	0.907365	-2.88785	0.110542	0.456316	-0.740525	-3.02214	-3.11292	0
GANAB	-1.37499	0.0861185	0.43358	-3.00834	0.0376857	0.280747	-1.00477	0.0861185	0.43358	-2.23822	0.11112	0.457597	0.370223	0.77012	-0.863229	0
LTB	-0.753926	0.447686	0.807734	-0.872365	0.50123	0.831858	-1.19973	0.447686	0.807734	-2.14453	0.111508	0.458258	-0.445805	-1.27216	-1.3906	0
MBOAT4	-1.18666	0.688186	0.910989	-1.74331	0.374696	0.755976	-1.70211	0.688186	0.910989	-2.36466	0.111836	0.458568	-0.515451	-0.621353	-1.178	0
ACSL5	-0.455764	0.547754	0.858721	0.106891	0.516246	0.841104	-0.784446	0.547754	0.858721	-2.05555	0.111898	0.458613	-0.328682	-2.16244	-1.59978	0
RFWD2	-0.212713	0.630539	0.890531	-0.130924	0.593723	0.875676	-0.452661	0.630539	0.890531	-2.25962	0.112057	0.459058	-0.239948	-2.12869	-2.0469	0
C16orf62	-1.4328	0.214394	0.622725	-1.79457	0.122304	0.486961	-0.952304	0.214394	0.622725	-2.3506	0.112187	0.459158	0.480492	-0.556028	-0.9178	0
MRE11A	-0.964172	0.152292	0.547074	-2.02147	0.322976	0.716646	-1.05058	0.152292	0.547074	-2.53359	0.114628	0.464765	-0.0864076	-0.51212	-1.56941	0
MKI67IP	-1.30105	0.152883	0.548045	-1.49917	0.41263	0.780964	-1.53778	0.152883	0.548045	-2.73046	0.114601	0.464765	-0.236728	-1.23129	-1.42941	0
KIFC3	-0.769317	0.50917	0.840049	-1.33441	0.604974	0.879838	-1.2789	0.50917	0.840049	-2.32652	0.114907	0.465168	-0.509584	-0.992111	-1.5572	0
MRPL42	-1.01022	0.058667	0.363043	-1.82747	0.0617826	0.356494	-0.738382	0.058667	0.363043	-2.91736	0.115065	0.465426	0.271841	-1.08988	-1.90714	0
NID1	-0.253915	0.635333	0.892546	0.145382	0.495438	0.827631	-0.809843	0.635333	0.892546	-2.90094	0.115533	0.466035	-0.555928	-3.04632	-2.64703	0
TRMT2A	-0.90775	0.165981	0.566647	-1.65951	0.176865	0.572387	-1.39619	0.165981	0.566647	-2.2062	0.116793	0.469034	-0.488439	-0.546686	-1.29845	0
CXADR	-0.861473	0.782733	0.944697	-1.61158	0.42158	0.785516	-2.04793	0.782733	0.944697	-2.74225	0.116944	0.469329	-1.18645	-1.13067	-1.88078	0
IFNA6	-1.14216	0.108484	0.479999	-1.8568	0.0659588	0.367836	-1.35258	0.108484	0.479999	-2.4721	0.119801	0.474184	-0.210426	-0.615301	-1.32995	0
PIGC	-0.469901	0.313471	0.715086	-0.559366	0.533437	0.84986	-0.505821	0.313471	0.715086	-2.24296	0.120493	0.475093	-0.0359196	-1.6836	-1.77306	0
STRIP1	-0.552564	0.318272	0.718631	-0.563381	0.511869	0.838675	-2.33111	0.318272	0.718631	-2.35655	0.12069	0.475137	-1.77854	-1.79317	-1.80398	0
RIF1	-0.78133	0.397953	0.777956	-2.61145	0.124649	0.490378	-1.87096	0.397953	0.777956	-3.72441	0.120677	0.475137	-1.08963	-1.11297	-2.94308	0
CCDC64	-1.02077	0.0530114	0.345909	-2.1059	0.039165	0.286589	-1.24294	0.0530114	0.345909	-2.01708	0.120847	0.475304	-0.222175	0.0888255	-0.996311	0
TUBB4B	-0.695855	0.210991	0.620621	-2.14602	0.122562	0.487235	-1.05827	0.210991	0.620621	-2.079	0.120967	0.475377	-0.362418	0.0670219	-1.38315	0
RBAK	-0.540415	0.711175	0.9201	-1.37941	0.388957	0.765367	-1.23299	0.711175	0.9201	-3.01639	0.121027	0.475409	-0.692571	-1.63698	-2.47598	0
PTPN1	-1.28758	0.15513	0.550998	-2.60417	0.0942508	0.431527	-1.39174	0.15513	0.550998	-2.54369	0.121195	0.475553	-0.104159	0.0604779	-1.25611	0
OTOF	-0.828392	0.39121	0.772961	-1.47266	0.503203	0.833366	-1.53288	0.39121	0.772961	-2.9732	0.121681	0.475999	-0.704489	-1.50054	-2.14481	0
PHRF1	-0.565091	0.399582	0.778897	-0.981872	0.424831	0.787693	-1.1299	0.399582	0.778897	-2.02998	0.123401	0.47889	-0.564811	-1.0481	-1.46489	0
ZNF335	-1.2541	0.180533	0.58459	-1.23746	0.224991	0.630713	-1.60858	0.180533	0.58459	-2.24254	0.124866	0.481007	-0.35448	-1.00508	-0.988445	0
C6orf120	-1.47517	0.130532	0.517562	-1.41991	0.434211	0.794733	-1.84927	0.130532	0.517562	-2.46672	0.125941	0.482793	-0.374097	-1.04681	-0.99155	0
FFAR3	-1.45662	0.0482378	0.330911	-1.74518	0.0814036	0.404676	-1.36408	0.0482378	0.330911	-2.2435	0.126872	0.48421	0.0925396	-0.49832	-0.786884	0
PCLO	-0.937689	0.263406	0.668174	-1.02216	0.421486	0.785516	-1.31911	0.263406	0.668174	-2.16194	0.128218	0.487135	-0.381422	-1.13978	-1.22425	0
ACADSB	-0.626964	0.585736	0.872568	-1.38365	0.394511	0.768929	-1.28739	0.585736	0.872568	-2.31703	0.129794	0.489893	-0.660421	-0.933382	-1.69007	0
CHI3L2	-1.23544	0.260462	0.664092	-1.69389	0.190809	0.591063	-1.8024	0.260462	0.664092	-2.02561	0.130924	0.49279	-0.566958	-0.33172	-0.790171	0
EHBP1L1	-0.679825	0.475041	0.82283	-2.00937	0.275444	0.678396	-1.77243	0.475041	0.82283	-2.7229	0.131479	0.493517	-1.09261	-0.713531	-2.04308	0
SALL4	-1.15493	0.0725002	0.3995	-1.99962	0.0684253	0.373979	-0.849554	0.0725002	0.3995	-2.16357	0.132054	0.494521	0.305377	-0.163953	-1.00864	0
WDR24	-1.07773	0.0212949	0.219732	-1.4905	0.0508312	0.324219	-1.10178	0.0212949	0.219732	-3.08255	0.132329	0.494843	-0.024052	-1.59205	-2.00483	0
CUL9	-1.39435	0.0191772	0.20903	-2.24333	0.0245396	0.234412	-2.07896	0.0191772	0.20903	-2.34547	0.132583	0.494855	-0.684609	-0.102132	-0.951115	0
PRPF39	-0.914957	0.980755	0.994272	-1.70356	0.288025	0.689503	-0.754273	0.980755	0.994272	-2.3434	0.135576	0.50007	0.160684	-0.639838	-1.42844	0
SLC16A12	-0.816612	0.998192	0.999321	-1.53099	0.97649	0.99666	-1.24608	0.998192	0.999321	-3.06998	0.136664	0.502144	-0.429466	-1.53898	-2.25337	0
C9orf57	0.509235	0.610898	0.882609	0.468958	0.604175	0.879673	-1.33354	0.610898	0.882609	-2.31525	0.137117	0.502994	-1.84277	-2.78421	-2.82449	0
NARS2	-0.380451	0.898944	0.972591	-3.76456	0.194498	0.595401	-0.623346	0.898944	0.972591	-3.06967	0.137469	0.503979	-0.242894	0.694893	-2.68922	0
CCBL2	-0.990494	0.215288	0.62335	-1.78913	0.272018	0.675037	-1.09933	0.215288	0.62335	-2.01007	0.137972	0.505005	-0.108838	-0.220944	-1.01958	0
ANKRD49	-0.613859	0.348955	0.742352	-2.56592	0.0284115	0.250187	-0.433742	0.348955	0.742352	-3.03424	0.139962	0.508188	0.180117	-0.468313	-2.42038	0
ZEB1	-1.28573	0.599022	0.878721	-1.85281	0.381603	0.761624	-2.18993	0.599022	0.878721	-2.31225	0.14068	0.51008	-0.904194	-0.459444	-1.02652	0
CA14	-1.18008	0.201832	0.610056	-1.76666	0.481633	0.821511	-0.874207	0.201832	0.610056	-2.55666	0.143106	0.513999	0.305872	-0.789998	-1.37658	0
ACAT1	-0.39826	0.710477	0.919924	-0.100084	0.927301	0.983573	-2.12749	0.710477	0.919924	-2.56137	0.143306	0.513999	-1.72923	-2.46129	-2.16311	0
VEZT	-0.884379	0.706622	0.918758	-1.33322	0.467313	0.813951	-0.19244	0.706622	0.918758	-2.47557	0.143406	0.514006	0.691939	-1.14235	-1.59119	0
L3MBTL2	-0.824489	0.379534	0.76513	-2.20439	0.423553	0.786955	-1.34475	0.379534	0.76513	-2.56216	0.14429	0.516257	-0.520256	-0.357771	-1.73767	0
SPC24	-1.22338	0.612601	0.883017	-1.59875	0.451926	0.803169	-1.72511	0.612601	0.883017	-2.85316	0.145105	0.517029	-0.501738	-1.25441	-1.62978	0
GTF2H2C	-1.17545	0.149793	0.542797	-1.44357	0.215512	0.621095	-1.12668	0.149793	0.542797	-2.01497	0.146291	0.51804	0.0487726	-0.571395	-0.839516	0
ITIH3	-0.678592	0.446431	0.806683	-1.62513	0.159242	0.545501	-0.743298	0.446431	0.806683	-2.31508	0.146219	0.51804	-0.0647064	-0.689949	-1.63648	0
USP17L12	-0.81397	0.31422	0.7156	-1.07706	0.260263	0.664467	-1.09929	0.31422	0.7156	-2.01614	0.14695	0.519626	-0.285321	-0.939082	-1.20217	0
SP100	-0.81669	0.535166	0.853609	-1.4145	0.445187	0.800308	-1.23014	0.535166	0.853609	-2.06427	0.147612	0.520023	-0.413447	-0.649768	-1.24758	0
YES1	-0.890834	0.478082	0.825157	-1.1184	0.375006	0.756418	-1.27693	0.478082	0.825157	-2.25687	0.14768	0.520075	-0.386099	-1.13847	-1.36604	0
ZBTB43	-0.544604	0.859861	0.963069	-0.90955	0.852533	0.965501	-1.02373	0.859861	0.963069	-2.13674	0.148678	0.521667	-0.479123	-1.22719	-1.59214	0
PLRG1	-1.42878	0.0929402	0.449823	-1.77506	0.145661	0.525602	-2.60163	0.0929402	0.449823	-2.08935	0.149679	0.52319	-1.17285	-0.314291	-0.660573	0
NBPF10	-1.33297	0.0887361	0.439801	-2.55186	0.0605761	0.352308	-0.920827	0.0887361	0.439801	-2.09453	0.149631	0.52319	0.412146	0.457331	-0.761553	0
GARS	-1.02665	0.352398	0.7447	-2.50178	0.281236	0.683783	-0.874334	0.352398	0.7447	-2.26416	0.15193	0.527036	0.152312	0.237624	-1.23751	0
NAA20	-0.984349	0.404661	0.782326	-2.19262	0.474902	0.817957	-1.25553	0.404661	0.782326	-2.04822	0.152288	0.527496	-0.271185	0.144403	-1.06387	0
WDR48	-0.139079	0.896473	0.9721	-0.527591	0.832073	0.960166	-0.890974	0.896473	0.9721	-2.55067	0.152275	0.527496	-0.751896	-2.02308	-2.41159	0
DEAF1	-1.34013	0.0961847	0.45622	-1.69639	0.10721	0.457709	-1.16354	0.0961847	0.45622	-2.11415	0.152335	0.527561	0.176589	-0.417756	-0.774019	0
POLD1	-1.45138	0.148467	0.541344	-1.80288	0.155016	0.539522	-1.44277	0.148467	0.541344	-2.19382	0.152688	0.527574	0.00861325	-0.390944	-0.742438	0
SMG6	-0.536996	0.6492	0.897461	-1.13801	0.585468	0.872714	-1.5946	0.6492	0.897461	-2.80635	0.153042	0.527892	-1.0576	-1.66834	-2.26935	0
VPS8	-0.476411	0.586108	0.872619	-0.68125	0.679413	0.910502	-0.84346	0.586108	0.872619	-2.1366	0.153988	0.529344	-0.367048	-1.45535	-1.66019	0
IDE	-0.760905	0.344364	0.739709	-1.08952	0.312995	0.709449	-1.0135	0.344364	0.739709	-2.29809	0.154419	0.53027	-0.252599	-1.20857	-1.53718	0
RPS20	-1.48914	0.297771	0.699835	-1.79413	0.297387	0.6962	-1.72965	0.297771	0.699835	-2.77396	0.155161	0.531633	-0.240511	-0.979829	-1.28482	0
CXCR1	-0.866435	0.615431	0.884131	-0.820663	0.676386	0.909921	-1.94069	0.615431	0.884131	-2.58085	0.157312	0.535345	-1.07425	-1.76019	-1.71441	0
RPF2	-1.08603	0.326162	0.725605	-1.45251	0.273448	0.676348	-2.30187	0.326162	0.725605	-2.52673	0.157399	0.535387	-1.21583	-1.07421	-1.44069	0
RPAP3	-0.518667	0.480406	0.825759	-1.13947	0.391085	0.76728	-1.1884	0.480406	0.825759	-2.23594	0.159207	0.537605	-0.669735	-1.09648	-1.71728	0
SMARCAD1	0.125444	0.71365	0.920994	-0.114222	0.643706	0.896838	-0.610884	0.71365	0.920994	-2.43473	0.16037	0.539122	-0.736327	-2.32051	-2.56017	0
IL2RA	-1.19406	0.309483	0.711628	-1.47799	0.361178	0.74721	-1.01745	0.309483	0.711628	-2.10063	0.161599	0.540851	0.176613	-0.622639	-0.906572	0
PAPOLA	-1.03538	0.295577	0.698692	-1.92631	0.221133	0.62636	-1.26	0.295577	0.698692	-2.12548	0.162089	0.541392	-0.224616	-0.199173	-1.0901	0
CEP57L1	0.290227	0.75234	0.934628	-0.820034	0.712092	0.923526	-0.518619	0.75234	0.934628	-2.95762	0.162402	0.542039	-0.808846	-2.13759	-3.24785	0
PRPF18	-0.868852	0.106854	0.478061	-1.61857	0.0310598	0.26034	-1.30327	0.106854	0.478061	-2.15502	0.162938	0.542987	-0.434418	-0.536442	-1.28616	0
FANCB	0.0343982	0.795663	0.948586	-0.769746	0.581626	0.871073	-0.0490509	0.795663	0.948586	-2.52689	0.164281	0.545298	-0.0834491	-1.75715	-2.56129	0
AKNAD1	-0.868034	0.484414	0.827036	-1.20233	0.369379	0.751796	-1.42493	0.484414	0.827036	-2.25785	0.164508	0.545437	-0.556891	-1.05551	-1.38981	0
SLC6A3	-1.14941	0.147182	0.540989	-1.94542	0.105087	0.453991	-2.13685	0.147182	0.540989	-2.43077	0.164845	0.545437	-0.987441	-0.485353	-1.28136	0
ABCD3	-1.06969	0.496081	0.831539	-0.94778	0.68247	0.911714	-1.23859	0.496081	0.831539	-2.3997	0.165469	0.546451	-0.168894	-1.45192	-1.33	0
ASCC3	-1.34286	0.43703	0.801511	-3.07109	0.0766099	0.3947	-1.67898	0.43703	0.801511	-2.64866	0.165862	0.546547	-0.336119	0.42243	-1.3058	0
CCDC115	-1.07013	0.128677	0.514736	-2.0421	0.12283	0.487772	-0.591636	0.128677	0.514736	-2.4328	0.166252	0.547007	0.478493	-0.390699	-1.36267	0
RPL39L	-1.01514	0.622091	0.886823	-2.1071	0.471885	0.817197	-1.3353	0.622091	0.886823	-3.62256	0.167122	0.548103	-0.32016	-1.51546	-2.60743	0
SNRPA	-0.547114	0.778401	0.94295	-1.41227	0.357946	0.743772	-0.454641	0.778401	0.94295	-2.24555	0.167969	0.549042	0.092473	-0.833273	-1.69843	0
CPNE8	-1.15553	0.455018	0.810932	-3.11686	0.163063	0.551549	-1.77205	0.455018	0.810932	-2.8265	0.168334	0.549401	-0.616525	0.290365	-1.67097	0
SLC4A3	-0.760715	0.169299	0.572504	-0.886882	0.489103	0.82518	-1.02688	0.169299	0.572504	-2.07922	0.168804	0.550064	-0.266165	-1.19234	-1.31851	0
MYO1D	-0.703593	0.743872	0.931345	-1.03083	0.758354	0.937882	-0.678003	0.743872	0.931345	-2.87086	0.169143	0.550325	0.0255894	-1.84004	-2.16727	0
LYSMD1	-0.718761	0.455713	0.811169	-2.30576	0.396876	0.770806	-1.56937	0.455713	0.811169	-2.03132	0.169584	0.550814	-0.850605	0.274435	-1.31256	0
BRIX1	-1.00585	0.220564	0.627772	-1.0795	0.334438	0.725844	-1.05411	0.220564	0.627772	-2.13709	0.169705	0.550905	-0.0482645	-1.05759	-1.13125	0
CASC5	-0.888058	0.183149	0.587937	-0.330703	0.779876	0.945905	-2.4672	0.183149	0.587937	-2.28886	0.169893	0.551206	-1.57914	-1.95816	-1.4008	0
CEP95	-1.45479	0.203018	0.611386	-1.12385	0.376166	0.756754	-0.935139	0.203018	0.611386	-2.10327	0.171419	0.553692	0.519653	-0.97942	-0.648475	0
PPP1R1C	0.0315819	0.482856	0.826557	-0.0180156	0.58514	0.872683	-1.5634	0.482856	0.826557	-3.0308	0.171978	0.554981	-1.59498	-3.01278	-3.06238	0
COG8	-1.10959	0.223813	0.630457	-0.970492	0.291709	0.691752	-0.995467	0.223813	0.630457	-2.08502	0.172589	0.555447	0.114128	-1.11453	-0.975425	0
UPB1	0.195883	0.673883	0.90644	0.393091	0.552711	0.858107	-0.719315	0.673883	0.90644	-2.77974	0.173157	0.55594	-0.915198	-3.17283	-2.97562	0
PKN2	-1.09562	0.10954	0.482108	-2.25091	0.133274	0.504715	-1.29672	0.10954	0.482108	-2.10398	0.173792	0.557355	-0.201103	0.146937	-1.00835	0
TDRD3	-1.00636	0.688492	0.911183	-2.32496	0.562863	0.862317	-1.77234	0.688492	0.911183	-4.00249	0.174607	0.55862	-0.765978	-1.67752	-2.99613	0
UGDH	-0.907594	0.42067	0.791884	-1.23754	0.220453	0.625866	-0.227887	0.42067	0.791884	-2.0855	0.176278	0.561426	0.679707	-0.847969	-1.17791	0
BCAP29	-1.07114	0.558455	0.86339	-1.16013	0.460614	0.80894	-0.771457	0.558455	0.86339	-2.55116	0.176351	0.561426	0.299688	-1.39103	-1.48001	0
TECPR1	-0.959171	0.110006	0.483762	-1.38912	0.427083	0.789237	-1.65946	0.110006	0.483762	-2.58474	0.177643	0.562469	-0.700287	-1.19562	-1.62557	0
SPAM1	-0.908959	0.252605	0.657237	-0.846412	0.324561	0.717691	-1.28495	0.252605	0.657237	-2.60629	0.178092	0.562918	-0.375996	-1.75988	-1.69733	0
SEC16A	-1.21122	0.145977	0.539767	-1.02837	0.175882	0.571007	-0.980014	0.145977	0.539767	-2.59785	0.179274	0.56459	0.231207	-1.56948	-1.38663	0
GLE1	-0.850656	0.610405	0.882439	-1.17886	0.585878	0.872921	-1.37449	0.610405	0.882439	-2.03344	0.181209	0.567812	-0.523832	-0.854587	-1.18279	0
ACOX2	-0.392575	0.401057	0.779929	-0.896273	0.363283	0.748028	-0.945914	0.401057	0.779929	-2.15956	0.181418	0.567986	-0.553339	-1.26328	-1.76698	0
USP17L21	-0.767719	0.297649	0.699835	-0.919503	0.296546	0.695095	-0.992269	0.297649	0.699835	-2.03687	0.182224	0.569382	-0.224549	-1.11736	-1.26915	0
HSD17B11	-0.674791	0.867626	0.964945	-0.993991	0.64016	0.894982	-0.698309	0.867626	0.964945	-2.20918	0.182162	0.569382	-0.0235173	-1.21519	-1.53439	0
CAPRIN2	-1.16776	0.447249	0.807354	-2.29274	0.22668	0.631585	-0.941474	0.447249	0.807354	-2.02474	0.185809	0.573715	0.226281	0.267998	-0.856987	0
TAP1	-0.994837	0.0787063	0.414012	-1.80334	0.0617871	0.356494	-0.65171	0.0787063	0.414012	-2.04685	0.189774	0.579051	0.343127	-0.24351	-1.05201	0
ZSWIM2	-1.07242	0.438649	0.802763	-2.27144	0.18742	0.586386	-1.01562	0.438649	0.802763	-2.49069	0.189992	0.579349	0.0568007	-0.219246	-1.41827	0
TPMT	-1.43167	0.184034	0.588987	-2.77497	0.106439	0.45624	-0.522956	0.184034	0.588987	-2.2273	0.191018	0.580608	0.908715	0.547671	-0.795631	0
SLC9A3	-1.33671	0.101057	0.465813	-0.928356	0.317947	0.712924	-1.32354	0.101057	0.465813	-2.53094	0.191976	0.581764	0.0131679	-1.60259	-1.19424	0
PAICS	-0.280412	0.804875	0.951385	-1.38787	0.241352	0.645923	-1.06651	0.804875	0.951385	-2.23992	0.192524	0.582068	-0.786101	-0.85205	-1.95951	0
NHEJ1	-0.666208	0.733267	0.928254	-1.89902	0.137877	0.514308	0.30197	0.733267	0.928254	-2.52879	0.192564	0.582068	0.968178	-0.629777	-1.86258	0
TAF12	-1.36355	0.470152	0.820064	-1.29357	0.374165	0.755494	-1.05209	0.470152	0.820064	-2.54533	0.195581	0.585938	0.311453	-1.25176	-1.18178	0
EPHA8	-0.956053	0.185448	0.590949	-1.22442	0.317407	0.712695	-1.30241	0.185448	0.590949	-2.11589	0.199746	0.59012	-0.346357	-0.891464	-1.15984	0
AGA	-0.811242	0.201917	0.610056	-1.28671	0.19852	0.600292	-0.76264	0.201917	0.610056	-2.15494	0.199936	0.590304	0.048602	-0.868229	-1.3437	0
AFF2	-0.668444	0.551346	0.860579	-0.905802	0.638077	0.893933	-0.993234	0.551346	0.860579	-2.04007	0.200541	0.590388	-0.32479	-1.13427	-1.37163	0
SLC11A2	-0.908709	0.409733	0.785137	-0.757943	0.528466	0.847751	-0.945358	0.409733	0.785137	-2.48312	0.200122	0.590388	-0.0366482	-1.72517	-1.57441	0
ZNF652	-0.403944	0.940491	0.983373	-0.458354	0.639441	0.894233	-1.02561	0.940491	0.983373	-2.52055	0.200998	0.590941	-0.621664	-2.0622	-2.11661	0
TSKS	-1.27221	0.0775601	0.412592	-1.93061	0.132142	0.50221	-1.4006	0.0775601	0.412592	-2.3502	0.20395	0.59418	-0.128398	-0.419594	-1.07799	0
NOLC1	-1.2818	0.0435471	0.31596	-2.2512	0.0480674	0.313987	-1.2275	0.0435471	0.31596	-3.04262	0.208411	0.597562	0.0542967	-0.791416	-1.76082	0
NEK5	-0.950843	0.23527	0.641957	-1.13937	0.340483	0.730646	-1.00814	0.23527	0.641957	-3.04983	0.208741	0.598006	-0.0573005	-1.91046	-2.09899	0
ATAD2B	-1.11691	0.483836	0.82697	-0.74321	0.719952	0.92563	-0.998229	0.483836	0.82697	-2.37778	0.209479	0.599098	0.118679	-1.63457	-1.26087	0
CTDSPL2	-0.494209	0.765707	0.938915	-1.03181	0.356413	0.742629	-0.296499	0.765707	0.938915	-2.24849	0.210513	0.600235	0.19771	-1.21669	-1.75429	0
NDUFAF1	-0.906641	0.225389	0.631807	-1.67023	0.0640164	0.363116	-0.555449	0.225389	0.631807	-2.12715	0.21205	0.602819	0.351192	-0.456921	-1.22051	0
CHD6	-0.931653	0.149644	0.54276	-2.86439	0.067814	0.371893	-1.17733	0.149644	0.54276	-2.03127	0.212274	0.603042	-0.24568	0.83312	-1.09962	0
ZNF138	-0.546597	0.816644	0.95407	-0.665776	0.680708	0.911168	-0.581439	0.816644	0.95407	-2.61972	0.212447	0.603096	-0.0348427	-1.95394	-2.07312	0
POTEJ	-0.0370087	0.574721	0.868968	-0.498914	0.413145	0.780964	-1.02736	0.574721	0.868968	-2.50456	0.214798	0.6065	-0.990353	-2.00565	-2.46756	0
B4GALNT3	-1.3643	0.835931	0.958446	-1.72721	0.469733	0.815373	-1.10586	0.835931	0.958446	-2.18518	0.215206	0.606939	0.258437	-0.457976	-0.820885	0
B3GALTL	-0.526895	0.428103	0.795984	-1.56465	0.449667	0.802815	-1.19165	0.428103	0.795984	-2.25324	0.216075	0.608067	-0.664758	-0.688589	-1.72634	0
UTP15	-0.939706	0.145937	0.539767	-2.67082	0.0303374	0.257762	-2.22371	0.145937	0.539767	-2.1875	0.21831	0.610422	-1.284	0.483319	-1.2478	0
SETD5	-1.07109	0.301356	0.703636	-2.36743	0.117832	0.480329	-1.01811	0.301356	0.703636	-2.23203	0.218699	0.610884	0.052977	0.135399	-1.16094	0
RNASEL	-1.16829	0.341897	0.738648	-2.07378	0.594735	0.875838	-1.26371	0.341897	0.738648	-2.13803	0.219901	0.61153	-0.0954238	-0.0642417	-0.96974	0
SUCO	-0.709403	0.611426	0.882609	-0.559705	0.966896	0.994457	-0.880117	0.611426	0.882609	-2.07643	0.221918	0.613265	-0.170714	-1.51672	-1.36703	0
DPP10	-1.02119	0.581856	0.870786	-2.41653	0.157642	0.543357	-1.11655	0.581856	0.870786	-2.85597	0.223181	0.614155	-0.0953636	-0.439444	-1.83479	0
INSIG2	-1.05477	0.432251	0.798638	-1.10641	0.563351	0.862379	-1.03794	0.432251	0.798638	-2.45122	0.22469	0.615319	0.0168377	-1.3448	-1.39644	0
PPP3R1	-1.13174	0.891636	0.971272	-1.63289	0.577544	0.869518	-0.443455	0.891636	0.971272	-2.74766	0.225744	0.616531	0.688283	-1.11477	-1.61592	0
DROSHA	-1.26166	0.152751	0.547871	-1.65241	0.197414	0.598731	-1.1368	0.152751	0.547871	-2.17825	0.225871	0.616692	0.124861	-0.525841	-0.916591	0
GPR34	-1.25054	0.463018	0.815927	-1.84285	0.439524	0.797616	-1.54865	0.463018	0.815927	-2.68543	0.226042	0.61688	-0.298105	-0.84258	-1.43488	0
ZNF846	-0.530193	0.679532	0.907824	-1.16649	0.746731	0.935291	-1.07235	0.679532	0.907824	-2.27078	0.226998	0.617636	-0.542156	-1.10429	-1.74058	0
AKAP6	-0.760631	0.691089	0.912664	-2.56015	0.27917	0.682624	-0.897792	0.691089	0.912664	-2.47907	0.2264	0.617636	-0.13716	0.081082	-1.71844	0
HLCS	-0.817581	0.883677	0.969628	-2.9026	0.128721	0.496596	-0.518685	0.883677	0.969628	-2.0768	0.228512	0.618964	0.298896	0.825797	-1.25922	0
ADPRM	-0.148106	0.791656	0.947264	-0.45154	0.846257	0.964131	-0.851949	0.791656	0.947264	-2.28995	0.232028	0.623647	-0.703843	-1.83841	-2.14184	0
EPHA4	-0.310424	0.858427	0.962735	-0.016984	0.444777	0.799945	-0.811037	0.858427	0.962735	-2.52362	0.233143	0.625068	-0.500614	-2.50664	-2.2132	0
DLGAP5	-0.209844	0.894084	0.971702	-0.289413	0.618072	0.88624	-0.512951	0.894084	0.971702	-2.26116	0.239985	0.63387	-0.303107	-1.97174	-2.05131	0
VWDE	0.103589	0.865511	0.964465	0.114724	0.831718	0.960166	-0.118261	0.865511	0.964465	-2.02397	0.24348	0.636722	-0.22185	-2.13869	-2.12756	0
SLC30A9	0.840936	0.15593	0.5517	0.108577	0.766985	0.940826	-1.34417	0.15593	0.5517	-2.15403	0.252464	0.644029	-2.18511	-2.26261	-2.99497	0
CTSH	-1.19993	0.0671497	0.386908	-1.18672	0.136664	0.511675	-1.18957	0.0671497	0.386908	-2.08097	0.25368	0.645498	0.0103609	-0.894254	-0.881041	0
CCDC64B	-0.983756	0.224706	0.631092	-1.6309	0.281883	0.68416	-0.850628	0.224706	0.631092	-2.15868	0.254132	0.645812	0.133127	-0.527777	-1.17492	0
TICAM1	-0.640096	0.956835	0.988355	-1.84785	0.69325	0.915838	-1.1709	0.956835	0.988355	-2.02258	0.254735	0.646573	-0.530799	-0.174727	-1.38248	0
CDYL	-0.450053	0.940093	0.983373	-0.758375	0.865958	0.967567	-1.07284	0.940093	0.983373	-2.49185	0.257069	0.648887	-0.622782	-1.73347	-2.04179	0
KCNN4	-0.618448	0.790282	0.946898	-0.21975	0.988583	0.998744	-1.39864	0.790282	0.946898	-2.46731	0.257603	0.649468	-0.780196	-2.24756	-1.84887	0
MMP8	-0.0554169	0.970488	0.992236	-0.806429	0.408014	0.776916	-0.81116	0.970488	0.992236	-2.19508	0.259488	0.650514	-0.755743	-1.38865	-2.13966	0
CBLB	-1.07011	0.875889	0.967959	-0.887353	0.979587	0.997584	-1.85764	0.875889	0.967959	-2.03836	0.263872	0.655033	-0.787527	-1.151	-0.968242	0
MARK1	-0.368993	0.987075	0.996382	-0.712391	0.933811	0.985057	-0.826521	0.987075	0.996382	-2.8065	0.264241	0.655276	-0.457529	-2.09411	-2.4375	0
TAS2R1	-0.953218	0.906294	0.974248	-1.37904	0.889904	0.972675	-1.27438	0.906294	0.974248	-2.67231	0.265864	0.656618	-0.321162	-1.29327	-1.71909	0
MYO3B	-0.260191	0.59865	0.878408	-0.0603869	0.472494	0.817489	-1.41518	0.59865	0.878408	-2.75058	0.268815	0.660124	-1.15499	-2.69019	-2.49039	0
AP4S1	-0.839424	0.768689	0.939739	-2.19539	0.577863	0.869684	-1.04569	0.768689	0.939739	-2.61844	0.270229	0.661179	-0.206263	-0.423055	-1.77902	0
ZNF699	-1.33305	0.74087	0.930558	-1.75764	0.470629	0.816255	-0.736198	0.74087	0.930558	-2.23014	0.271663	0.662805	0.596847	-0.472495	-0.897091	0
ARHGEF18	-1.17577	0.272601	0.676258	-1.19184	0.443518	0.799636	-0.950891	0.272601	0.676258	-2.42791	0.272964	0.663571	0.224883	-1.23607	-1.25213	0
TPK1	-1.15652	0.235505	0.641978	-3.02793	0.0699553	0.377792	-0.72596	0.235505	0.641978	-2.23319	0.27381	0.664115	0.430561	0.794738	-1.07667	0
SLC38A4	-1.12735	0.235055	0.641767	-2.29005	0.126735	0.493988	-0.871699	0.235055	0.641767	-3.02206	0.274975	0.665694	0.255647	-0.732008	-1.89471	0
ERN2	-0.514855	0.541348	0.856619	-1.12735	0.423614	0.786955	-0.837662	0.541348	0.856619	-2.45983	0.275973	0.666776	-0.322807	-1.33248	-1.94498	0
ZNF92	-1.15485	0.365018	0.754665	-1.90696	0.464934	0.812203	-1.30103	0.365018	0.754665	-2.85594	0.277114	0.668287	-0.146183	-0.948981	-1.70109	0
UBE3A	-1.37989	0.639813	0.894375	-1.40861	0.77012	0.94172	-1.34895	0.639813	0.894375	-2.07946	0.277778	0.668465	0.0309403	-0.670845	-0.699567	0
RPS16	-1.29214	0.252511	0.657237	-2.22666	0.317129	0.712649	-1.67981	0.252511	0.657237	-2.57715	0.277963	0.668736	-0.387663	-0.350494	-1.28501	0
DMGDH	-0.385994	0.80772	0.951809	-0.474504	0.961209	0.99224	-2.03046	0.80772	0.951809	-2.60073	0.278328	0.669223	-1.64447	-2.12622	-2.21473	0
AP4B1	0.179792	0.883487	0.969537	-0.0910733	0.854685	0.965591	-0.954245	0.883487	0.969537	-2.24029	0.278571	0.669397	-1.13404	-2.14921	-2.42008	0
MTA3	-0.402621	0.851365	0.961323	-0.774234	0.686301	0.912531	-1.55031	0.851365	0.961323	-2.15447	0.280377	0.670893	-1.14769	-1.38024	-1.75185	0
NAALADL1	-0.869732	0.252556	0.657237	-0.996383	0.57002	0.866126	-1.1384	0.252556	0.657237	-2.58562	0.28182	0.671574	-0.268664	-1.58924	-1.71589	0
SV2B	-0.815753	0.449865	0.807932	-1.01437	0.411455	0.780056	-0.844435	0.449865	0.807932	-2.74571	0.281818	0.671574	-0.0286821	-1.73134	-1.92996	0
NKAIN2	-0.232532	0.64168	0.894857	-0.742063	0.953942	0.990094	-1.80941	0.64168	0.894857	-2.53778	0.282548	0.672105	-1.57688	-1.79572	-2.30525	0
HLA-DOB	-0.88539	0.476573	0.824122	-1.46246	0.14269	0.522168	-0.872714	0.476573	0.824122	-2.39767	0.28516	0.674718	0.0126758	-0.935212	-1.51228	0
HIBCH	0.279899	0.566205	0.865735	0.278583	0.718799	0.925427	-1.92266	0.566205	0.865735	-2.73717	0.287419	0.675501	-2.20256	-3.01575	-3.01707	0
GABRG3	-1.10851	0.406674	0.783164	-1.71335	0.669862	0.90675	-0.931166	0.406674	0.783164	-3.38081	0.28738	0.675501	0.177342	-1.66746	-2.2723	0
DNAL4	-0.760933	0.837217	0.958717	-0.911704	0.621574	0.887497	-1.23743	0.837217	0.958717	-2.38532	0.288239	0.676264	-0.476499	-1.47362	-1.62439	0
MAP3K9	-0.432736	0.670699	0.905658	-0.863466	0.725416	0.928066	-0.701731	0.670699	0.905658	-2.02259	0.291017	0.679413	-0.268995	-1.15912	-1.58985	0
SLC10A2	-0.455528	0.948641	0.986226	-0.138651	0.775388	0.943309	-1.45193	0.948641	0.986226	-2.55849	0.293456	0.681598	-0.996406	-2.41984	-2.10297	0
ZNF564	-0.320643	0.881637	0.969512	-1.11177	0.729209	0.928179	-0.246992	0.881637	0.969512	-3.02873	0.293274	0.681598	0.0736509	-1.91696	-2.70809	0
CBX4	-0.0520109	0.573723	0.86863	-1.00728	0.728597	0.928179	-0.647368	0.573723	0.86863	-2.42398	0.294235	0.682272	-0.595357	-1.4167	-2.37197	0
HOXA11	-1.30023	0.231039	0.637376	-1.66493	0.284284	0.686656	-1.65072	0.231039	0.637376	-2.74538	0.29469	0.682544	-0.350492	-1.08045	-1.44515	0
ADAMTS12	-0.493766	0.86448	0.964465	-1.48812	0.789175	0.947985	-1.20352	0.86448	0.964465	-2.21529	0.296158	0.684362	-0.709758	-0.727172	-1.72153	0
FUT8	-0.169199	0.81826	0.954476	-0.856572	0.999801	0.999984	-0.484534	0.81826	0.954476	-2.08141	0.297266	0.685617	-0.315335	-1.22484	-1.91222	0
IL22	-1.37745	0.201826	0.610056	-1.51596	0.344723	0.733851	-0.469295	0.201826	0.610056	-2.35763	0.297765	0.68616	0.908153	-0.841666	-0.98018	0
ZFP91	-1.42082	0.373817	0.76071	-2.34738	0.154893	0.539197	-1.27664	0.373817	0.76071	-2.2384	0.302872	0.691659	0.144183	0.108986	-0.817575	0
TTC4	-0.653051	0.648922	0.897408	-0.780881	0.755162	0.93749	-0.0317668	0.648922	0.897408	-2.41972	0.302977	0.691659	0.621284	-1.63883	-1.76666	0
BARD1	-0.917605	0.478546	0.825279	-2.23087	0.204028	0.608028	-0.697266	0.478546	0.825279	-2.40123	0.309361	0.697292	0.220339	-0.170356	-1.48362	0
TXNRD2	-1.27818	0.364974	0.75466	-2.89435	0.226784	0.631735	-1.24781	0.364974	0.75466	-2.08966	0.312095	0.699746	0.0303726	0.804685	-0.811484	0
KLRC1	-0.843091	0.835322	0.958446	-0.840096	0.535774	0.85112	-1.33835	0.835322	0.958446	-2.86578	0.316962	0.703503	-0.495263	-2.02569	-2.02269	0
SERPINB6	-1.2266	0.321338	0.721397	-2.32118	0.241943	0.646603	-0.603313	0.321338	0.721397	-2.05412	0.317681	0.704133	0.623288	0.267062	-0.82752	0
AKR1C3	-0.341253	0.847407	0.960312	-1.56145	0.798935	0.951108	-1.26732	0.847407	0.960312	-2.06002	0.319766	0.705965	-0.926062	-0.498567	-1.71877	0
IFNA10	-0.474096	0.862458	0.963932	-0.856979	0.845423	0.963957	-0.698611	0.862458	0.963932	-2.11294	0.321617	0.707269	-0.224515	-1.25596	-1.63884	0
PIP5K1B	-1.12235	0.346608	0.741296	-2.01064	0.179921	0.57626	-1.27923	0.346608	0.741296	-2.35539	0.321403	0.707269	-0.156872	-0.344746	-1.23303	0
ZNF391	-0.827652	0.920458	0.976469	-0.759028	0.991778	0.999318	-2.01641	0.920458	0.976469	-2.06569	0.322411	0.707371	-1.18876	-1.30666	-1.23804	0
FGF7	-0.630838	0.925272	0.978929	-1.56631	0.691106	0.914484	-0.724764	0.925272	0.978929	-2.77955	0.322235	0.707371	-0.0939262	-1.21324	-2.14871	0
PSG5	-0.201331	0.470616	0.820232	-0.0266545	0.356552	0.742749	-0.334279	0.470616	0.820232	-2.04732	0.325331	0.709827	-0.132948	-2.02066	-1.84599	0
SLC6A20	-1.12481	0.235972	0.642226	-1.43549	0.242298	0.646745	-0.842284	0.235972	0.642226	-2.14291	0.327275	0.712184	0.282526	-0.70742	-1.0181	0
STX19	-0.290863	0.73332	0.928254	0.173909	0.69788	0.917072	-1.55747	0.73332	0.928254	-2.17188	0.327775	0.712915	-1.26661	-2.34579	-1.88101	0
GPR158	-0.562971	0.842281	0.959351	-0.87035	0.607135	0.881286	-0.874636	0.842281	0.959351	-2.0915	0.329576	0.714194	-0.311665	-1.22115	-1.52853	0
PPP2CB	-0.86573	0.67059	0.905658	-2.024	0.318854	0.713265	-1.65676	0.67059	0.905658	-2.4345	0.330244	0.714964	-0.791025	-0.410496	-1.56877	0
SIRT1	-0.358168	0.77805	0.94295	-1.79837	0.697953	0.917072	-2.48086	0.77805	0.94295	-3.75229	0.331402	0.716534	-2.12269	-1.95391	-3.39412	0
PATL2	-1.16076	0.516647	0.842642	-0.893793	0.515147	0.840499	-1.40951	0.516647	0.842642	-2.36127	0.334834	0.719422	-0.248749	-1.46748	-1.20051	0
MBTD1	-0.909308	0.414126	0.788438	-0.366845	0.990243	0.99898	-2.44158	0.414126	0.788438	-3.26865	0.335937	0.720015	-1.53227	-2.90181	-2.35934	0
UQCRB	-0.228724	0.51222	0.840875	-2.80847	0.18957	0.58934	-1.33627	0.51222	0.840875	-2.17393	0.336571	0.720741	-1.10754	0.634538	-1.94521	0
CNOT6	-0.526993	0.987537	0.996382	-1.23923	0.444054	0.799905	-0.575382	0.987537	0.996382	-2.06115	0.336668	0.720779	-0.048389	-0.821921	-1.53415	0
GABBR1	-1.23785	0.0952385	0.454864	-1.21465	0.153393	0.537234	-0.92747	0.0952385	0.454864	-2.16355	0.337172	0.721007	0.31038	-0.948899	-0.925698	0
ZDHHC17	0.0586038	0.835141	0.958446	0.0388998	0.78025	0.945912	-1.4304	0.835141	0.958446	-2.36126	0.341372	0.725115	-1.48901	-2.40016	-2.41987	0
PANK1	-0.369364	0.821826	0.955432	-0.119174	0.433628	0.794707	-1.03968	0.821826	0.955432	-2.0359	0.341622	0.725378	-0.670316	-1.91673	-1.66654	0
CALM1	-0.87865	0.54589	0.85815	-1.88925	0.400411	0.772215	-1.13307	0.54589	0.85815	-2.68639	0.342422	0.726326	-0.25442	-0.797142	-1.80774	0
CDH2	-0.111415	0.408196	0.783599	-0.178167	0.504563	0.834117	-2.30783	0.408196	0.783599	-2.41763	0.345166	0.728469	-2.19642	-2.23947	-2.30622	0
EREG	-0.788781	0.432599	0.798695	-1.4621	0.349967	0.737766	-0.979773	0.432599	0.798695	-2.10554	0.346026	0.729585	-0.190992	-0.643441	-1.31676	0
ANKRD20A1	-0.655896	0.553964	0.861975	-1.14006	0.238311	0.643968	-1.34322	0.553964	0.861975	-2.11659	0.35269	0.735172	-0.687322	-0.976529	-1.46069	0
CCR8	-0.723691	0.95117	0.986634	-0.572392	0.894674	0.973578	-0.931013	0.95117	0.986634	-2.22383	0.355713	0.736913	-0.207322	-1.65144	-1.50014	0
ZFP14	-0.721527	0.651653	0.898266	-0.704624	0.785288	0.947082	-1.12386	0.651653	0.898266	-2.57734	0.369202	0.748807	-0.402334	-1.87272	-1.85581	0
PLCB2	-0.697369	0.992194	0.997749	-0.696173	0.993841	0.999411	-0.992483	0.992194	0.997749	-2.63282	0.373958	0.752683	-0.295113	-1.93665	-1.93545	0
ADAM28	-1.1862	0.397818	0.777956	-2.65452	0.143909	0.523731	-0.329719	0.397818	0.777956	-2.31697	0.375124	0.753474	0.856486	0.337553	-1.13076	0
MPPED2	-0.46667	0.933053	0.98142	-1.1832	0.710241	0.922576	-1.26656	0.933053	0.98142	-2.08822	0.377262	0.754608	-0.799886	-0.905023	-1.62155	0
PPEF2	-0.758	0.579017	0.870786	-1.10851	0.564359	0.863121	-0.675802	0.579017	0.870786	-2.03327	0.378984	0.755456	0.0821984	-0.924761	-1.27527	0
HSPA4	-0.413134	0.964207	0.990582	-1.05948	0.58718	0.873271	-0.971512	0.964207	0.990582	-2.12332	0.391888	0.763726	-0.558378	-1.06384	-1.71019	0
OTOP2	-1.10023	0.339421	0.73678	-1.86348	0.273861	0.676574	-2.18398	0.339421	0.73678	-2.13468	0.39228	0.763753	-1.08375	-0.271196	-1.03445	0
NLK	-0.803911	0.380937	0.765668	-1.67083	0.233704	0.638078	-1.49761	0.380937	0.765668	-2.09879	0.393373	0.764594	-0.693699	-0.427959	-1.29488	0
MCTS1	-0.16917	0.861974	0.96387	-1.42143	0.682241	0.911714	0.0093568	0.861974	0.96387	-2.56525	0.396427	0.766342	0.178527	-1.14381	-2.39608	0
USP53	-1.11504	0.836176	0.958446	-1.85133	0.860605	0.966499	-1.38551	0.836176	0.958446	-2.73628	0.398496	0.767814	-0.270474	-0.884948	-1.62124	0
NDUFA5	-1.40342	0.185775	0.591107	-2.46978	0.0989528	0.442947	-1.7362	0.185775	0.591107	-2.03889	0.400064	0.768543	-0.33278	0.430889	-0.635463	0
TLR10	-0.617198	0.909389	0.974339	-1.77749	0.554116	0.858588	-1.9325	0.909389	0.974339	-2.06683	0.401466	0.769423	-1.3153	-0.28934	-1.44963	0
BCKDHA	0.187086	0.723825	0.923633	0.154546	0.810931	0.953699	-0.603252	0.723825	0.923633	-2.31175	0.41771	0.781573	-0.790339	-2.46629	-2.49883	0
LMBR1	-1.19918	0.233761	0.64016	-0.973063	0.473293	0.817489	-0.736907	0.233761	0.64016	-2.08288	0.419638	0.781786	0.462269	-1.10982	-0.883704	0
MELK	-0.152426	0.660176	0.901593	-0.618155	0.95615	0.990107	-0.492647	0.660176	0.901593	-2.39888	0.422761	0.784048	-0.340221	-1.78073	-2.24645	0
RAB3B	-0.965357	0.757842	0.936276	-1.28829	0.699575	0.917725	-1.06948	0.757842	0.936276	-2.35696	0.430223	0.788622	-0.104126	-1.06868	-1.39161	0
ZNF708	0.198919	0.407742	0.783521	-0.348931	0.305795	0.70386	-2.15726	0.407742	0.783521	-2.07445	0.433914	0.791026	-2.35618	-1.72552	-2.27337	0
SLC35G2	0.0947766	0.581502	0.870786	-0.535417	0.998555	0.999802	-1.70061	0.581502	0.870786	-2.38861	0.438493	0.794427	-1.79538	-1.8532	-2.48339	0
EIF5AL1	-0.597236	0.3023	0.7042	-0.565439	0.578572	0.870065	-1.01177	0.3023	0.7042	-2.18353	0.442142	0.795838	-0.414529	-1.61809	-1.58629	0
NUDT12	-0.700741	0.823494	0.955432	-2.89466	0.251913	0.656734	-0.68457	0.823494	0.955432	-2.02036	0.447081	0.797526	0.0161715	0.874303	-1.31962	0
GABRB1	-0.681152	0.719367	0.922319	-0.0330769	0.651951	0.899865	-1.57065	0.719367	0.922319	-2.17761	0.448051	0.79808	-0.8895	-2.14453	-1.49645	0
AWAT1	-0.530791	0.71646	0.921417	-2.73152	0.296244	0.695095	-1.29001	0.71646	0.921417	-2.47203	0.455955	0.802361	-0.759219	0.259494	-1.94124	0
CCDC39	-0.773141	0.814292	0.953599	-2.68096	0.279702	0.682825	-0.802884	0.814292	0.953599	-2.03061	0.456582	0.802791	-0.0297431	0.650356	-1.25747	0
STIL	-0.594712	0.275114	0.678712	-2.47687	0.123189	0.488449	-0.879247	0.275114	0.678712	-2.00854	0.459785	0.804679	-0.284536	0.468331	-1.41383	0
FKBP10	0.144356	0.721342	0.922984	0.135754	0.291308	0.691681	-0.992712	0.721342	0.922984	-2.09853	0.467112	0.808778	-1.13707	-2.23428	-2.24289	0
NAP1L2	-1.16987	0.921081	0.9767	-1.81404	0.759587	0.938042	-1.03835	0.921081	0.9767	-2.97742	0.47259	0.811048	0.131522	-1.16338	-1.80755	0
TAS2R20	0.506948	0.44832	0.807824	-1.35739	0.938977	0.986941	-1.82903	0.44832	0.807824	-2.01259	0.473122	0.811302	-2.33598	-0.655201	-2.51954	0
ZNF781	-0.163058	0.762928	0.937207	-0.918325	0.606036	0.880606	-0.683783	0.762928	0.937207	-2.2029	0.474611	0.811873	-0.520725	-1.28458	-2.03984	0
ZNF273	-0.94576	0.390362	0.772295	-0.218241	0.862875	0.966785	-1.04423	0.390362	0.772295	-2.03849	0.479436	0.815086	-0.0984728	-1.82025	-1.09273	0
GLT6D1	-0.482119	0.788343	0.946585	-0.868822	0.536493	0.851182	-1.59936	0.788343	0.946585	-2.07792	0.481257	0.816499	-1.11725	-1.2091	-1.59581	0
FAM26D	-0.310097	0.859538	0.962946	-0.130808	0.495412	0.827631	-1.0605	0.859538	0.962946	-2.30178	0.482869	0.816969	-0.750405	-2.17097	-1.99168	0
FN1	-0.321519	0.821612	0.955432	-0.691399	0.714028	0.924128	-1.6475	0.821612	0.955432	-2.08386	0.490887	0.821239	-1.32598	-1.39246	-1.76234	0
ZNF443	-0.776402	0.795752	0.948586	-1.81864	0.450685	0.802825	-1.31362	0.795752	0.948586	-2.57726	0.4921	0.822358	-0.537216	-0.758626	-1.80086	0
KLRF2	-0.146799	0.641228	0.89476	-0.114312	0.628343	0.890847	-0.235204	0.641228	0.89476	-2.32593	0.50496	0.829482	-0.0884043	-2.21162	-2.17913	0
SCARB1	-1.323	0.145441	0.539767	-2.4267	0.188296	0.587477	-1.4602	0.145441	0.539767	-2.0273	0.505336	0.829574	-0.137201	0.399402	-0.704304	0
RFC4	-1.25808	0.415534	0.789558	-2.46586	0.244905	0.649379	-1.12924	0.415534	0.789558	-2.3957	0.508561	0.831198	0.128847	0.07016	-1.13762	0
SPON2	-0.905969	0.162831	0.561977	-1.42993	0.215721	0.621281	-0.66107	0.162831	0.561977	-2.26907	0.510744	0.8325	0.244899	-0.839145	-1.36311	0
AKIP1	-1.4788	0.80785	0.951809	-1.54934	0.791655	0.948584	-0.857247	0.80785	0.951809	-2.14292	0.517291	0.836482	0.621556	-0.593575	-0.664114	0
TAS2R5	-1.24482	0.0935747	0.451157	-2.09408	0.14385	0.523731	-1.53626	0.0935747	0.451157	-2.22875	0.526582	0.842091	-0.291437	-0.134665	-0.983928	0
SALL1	-1.15245	0.228784	0.634675	-1.97514	0.161408	0.549702	-0.996407	0.228784	0.634675	-2.42228	0.528603	0.84355	0.15604	-0.447141	-1.26983	0
NPTN	-0.980985	0.350373	0.743278	-1.37875	0.269061	0.672467	-0.756931	0.350373	0.743278	-2.1299	0.530084	0.843953	0.224053	-0.751156	-1.14892	0
MAST4	-0.615282	0.60787	0.881577	-0.597093	0.860115	0.966466	-0.70297	0.60787	0.881577	-2.50147	0.530447	0.843953	-0.0876877	-1.90438	-1.88619	0
SLC52A3	-0.105611	0.643523	0.895208	-1.04896	0.802163	0.9525	-0.521364	0.643523	0.895208	-2.02182	0.54294	0.847619	-0.415752	-0.972865	-1.91621	0
ITGA2	-1.43207	0.958511	0.988581	-1.32832	0.840651	0.962803	-1.52803	0.958511	0.988581	-2.13761	0.54241	0.847619	-0.0959586	-0.809288	-0.705534	0
WNK4	-0.942722	0.305354	0.707006	-1.01204	0.614467	0.884146	-1.34626	0.305354	0.707006	-2.21931	0.541577	0.847619	-0.403543	-1.20727	-1.27659	0
SKA2	-0.123662	0.601742	0.879423	-1.09287	0.852819	0.965517	-0.32851	0.601742	0.879423	-2.39123	0.542497	0.847619	-0.204847	-1.29836	-2.26756	0
TRDMT1	-1.35048	0.944858	0.984828	-1.72306	0.703467	0.919941	-1.40348	0.944858	0.984828	-2.44775	0.541596	0.847619	-0.0530005	-0.724688	-1.09727	0
EXOC6	-0.292955	0.40553	0.782807	-0.242984	0.515074	0.840499	-0.86009	0.40553	0.782807	-2.22923	0.543428	0.847689	-0.567134	-1.98624	-1.93627	0
PDCD4	-0.964073	0.210561	0.620245	-2.5137	0.0934512	0.429274	-0.781436	0.210561	0.620245	-2.18011	0.545068	0.84853	0.182637	0.333593	-1.21604	0
NOP10	-0.996052	0.771428	0.940896	-1.52053	0.894306	0.973526	-1.20267	0.771428	0.940896	-2.63529	0.56131	0.855425	-0.206616	-1.11476	-1.63924	0
GIPC3	-0.565864	0.888554	0.970961	-1.54836	0.676055	0.909866	-0.865086	0.888554	0.970961	-2.00063	0.567641	0.857619	-0.299222	-0.452268	-1.43477	0
ZNF37A	-1.44319	0.505645	0.838121	-2.4843	0.493752	0.827224	-1.3525	0.505645	0.838121	-3.00303	0.569281	0.858247	0.09069	-0.518729	-1.55984	0
CPQ	-0.908459	0.114773	0.491279	-1.59466	0.145042	0.525106	-1.14915	0.114773	0.491279	-2.20788	0.593391	0.869126	-0.240695	-0.613214	-1.29942	0
TRIM44	-0.776968	0.895299	0.971767	-0.956119	0.991547	0.999259	-1.25148	0.895299	0.971767	-2.1581	0.598009	0.871342	-0.474511	-1.20198	-1.38113	0
CD27	-0.520621	0.336323	0.734428	-0.879653	0.428684	0.790132	-0.676738	0.336323	0.734428	-2.15145	0.600893	0.872346	-0.156117	-1.27179	-1.63083	0
OMG	-1.29312	0.931799	0.981019	-1.77621	0.279715	0.682825	-0.914754	0.931799	0.981019	-2.19128	0.606752	0.873327	0.378363	-0.415075	-0.898168	0
KCNK17	-0.703278	0.782813	0.944703	-1.61787	0.988394	0.99872	-1.06965	0.782813	0.944703	-2.83461	0.62276	0.881053	-0.366377	-1.21674	-2.13134	0
GABRE	0.181654	0.452084	0.809145	-2.68467	0.528803	0.847843	-1.21796	0.452084	0.809145	-2.17082	0.630817	0.8841	-1.39961	0.513855	-2.35247	0
CTTNBP2NL	-0.664135	0.822621	0.955432	-2.02115	0.328145	0.720557	-0.804326	0.822621	0.955432	-2.17347	0.632161	0.884527	-0.140192	-0.152317	-1.50933	0
OPALIN	-0.219012	0.477427	0.824811	-0.843377	0.950221	0.989554	-0.907581	0.477427	0.824811	-2.83741	0.637024	0.886803	-0.688569	-1.99403	-2.6184	0
NBEAL1	-1.27757	0.490907	0.830372	-1.60976	0.377329	0.757335	-1.2059	0.490907	0.830372	-2.03905	0.646564	0.889387	0.0716774	-0.429288	-0.761472	0
PCBP3	-0.777884	0.588752	0.873596	-2.36676	0.341819	0.731548	-0.990722	0.588752	0.873596	-2.16743	0.647463	0.889973	-0.212838	0.199323	-1.38955	0
KANSL1L	-0.00373289	0.344899	0.74041	-0.52552	0.452585	0.803356	-0.702263	0.344899	0.74041	-2.04212	0.721683	0.91938	-0.69853	-1.5166	-2.03839	0
GNPDA2	-0.463284	0.71686	0.921484	-0.399217	0.875057	0.969041	-0.756717	0.71686	0.921484	-2.28047	0.758505	0.932832	-0.293433	-1.88126	-1.81719	0
RAP2C	-0.161735	0.712463	0.920795	-1.94414	0.672589	0.907795	-1.04311	0.712463	0.920795	-2.30995	0.794523	0.946954	-0.881378	-0.365814	-2.14822	0
CD96	-1.15367	0.429692	0.797078	-2.93241	0.28143	0.683783	-0.700833	0.429692	0.797078	-2.02927	0.797557	0.947706	0.452841	0.903143	-0.875596	0
ZCCHC3	-1.03393	0.350956	0.743496	-1.14407	0.550313	0.857103	-1.47846	0.350956	0.743496	-2.03565	0.809988	0.95085	-0.444532	-0.891585	-1.00173	0
SPDEF	-0.622282	0.663437	0.903096	-1.68207	0.841441	0.962803	-1.04737	0.663437	0.903096	-2.20054	0.833993	0.958287	-0.425092	-0.518467	-1.57825	0
FBXL7	-0.385935	0.750266	0.933846	-0.974209	0.629713	0.891491	-0.998643	0.750266	0.933846	-2.00104	0.846178	0.96223	-0.612708	-1.02684	-1.61511	0
AGAP4	-0.24725	0.935058	0.981992	-0.632643	0.994149	0.999411	-1.11844	0.935058	0.981992	-2.01253	0.86382	0.967084	-0.871193	-1.37989	-1.76528	0
SRSF12	-0.122495	0.803845	0.950875	-0.97812	0.841013	0.962803	-0.357186	0.803845	0.950875	-2.09244	0.866059	0.967682	-0.234691	-1.11432	-1.96995	0
ZNF286B	-0.00827889	0.63103	0.890698	0.215118	0.195633	0.596202	-0.67215	0.63103	0.890698	-2.04582	0.924282	0.983945	-0.663871	-2.26094	-2.03754	0
C9orf131	-0.757968	0.609181	0.882082	-1.2948	0.345795	0.734911	-0.820301	0.609181	0.882082	-2.17173	0.939371	0.985837	-0.062333	-0.876929	-1.41376	0
AK9	-0.915759	0.806415	0.951456	-1.35623	0.825096	0.959419	-1.82803	0.806415	0.951456	-2.57448	0.938957	0.985837	-0.912272	-1.21825	-1.65872	0
SPATA5	-3.06426	0.0175588	0.202022	-3.14407	0.0662441	0.368497	-2.29039	0.0175588	0.202022	-2.67444	0.0479402	0.300345	0.773874	0.469625	0.38982	0
NAP1L1	-1.95724	0.154339	0.550042	-2.35664	0.12353	0.488867	-2.57749	0.154339	0.550042	-3.46824	0.0479581	0.300345	-0.620255	-1.1116	-1.511	0
VMP1	-1.64068	0.0537358	0.348174	-1.89621	0.0422599	0.29736	-1.02207	0.0537358	0.348174	-2.89303	0.048122	0.301115	0.618611	-0.996817	-1.25235	0
PPP1R7	-2.36203	0.0205424	0.216083	-3.24307	0.0203108	0.215839	-1.49397	0.0205424	0.216083	-3.6383	0.0487924	0.303739	0.868059	-0.395229	-1.27626	0
SRSF3	-1.76062	0.00971659	0.158649	-2.87517	0.0375103	0.280015	-1.19422	0.00971659	0.158649	-2.08531	0.0488708	0.30377	0.566404	0.789853	-0.324695	0
KLF16	-1.84239	0.011275	0.169733	-1.83549	0.0144392	0.182147	-1.70875	0.011275	0.169733	-2.30646	0.0492161	0.304467	0.133639	-0.470976	-0.464073	0
USP1	-2.9831	0.0631952	0.374261	-2.98495	0.116899	0.478249	-1.80692	0.0631952	0.374261	-3.32254	0.0492836	0.304467	1.17618	-0.33759	-0.33944	0
SDE2	-1.53989	0.0274427	0.251613	-1.51333	0.0486464	0.315949	-1.61762	0.0274427	0.251613	-2.08818	0.0495013	0.305158	-0.0777335	-0.574847	-0.548292	0
GTF3C2	-2.36733	0.013618	0.181698	-3.11951	0.0197648	0.213159	-1.28757	0.013618	0.181698	-3.03265	0.0497663	0.306124	1.07975	0.0868568	-0.665328	0
SLAMF1	-2.2186	0.0519442	0.342269	-4.02092	0.01015	0.152544	-1.98032	0.0519442	0.342269	-4.05427	0.0498491	0.306394	0.238283	-0.0333533	-1.83567	0
RNF113A	-1.68873	0.147654	0.541327	-1.83392	0.166432	0.557333	-2.26784	0.147654	0.541327	-3.31291	0.0502305	0.307416	-0.579116	-1.47899	-1.62418	0
STARD7	-1.66288	0.147907	0.541327	-2.05446	0.205404	0.610326	-1.18634	0.147907	0.541327	-3.03352	0.0505378	0.308464	0.476535	-0.979057	-1.37064	0
MCMBP	-1.90074	0.0199138	0.212863	-3.58732	0.0251533	0.23666	-0.437844	0.0199138	0.212863	-2.95065	0.0508247	0.309591	1.4629	0.636668	-1.04991	0
NSMCE2	-2.12742	0.136707	0.528467	-2.07887	0.113516	0.470818	-1.03861	0.136707	0.528467	-3.74784	0.0508764	0.309783	1.08881	-1.66897	-1.62041	0
PTPN11	-2.73783	0.00845589	0.14943	-4.62853	0.00244935	0.0786395	-1.65213	0.00845589	0.14943	-4.17632	0.0509178	0.309783	1.08569	0.452201	-1.4385	0
LTV1	-2.49912	0.0117672	0.171117	-3.48928	0.011409	0.162524	-2.01941	0.0117672	0.171117	-3.00325	0.051516	0.311512	0.479711	0.486026	-0.504135	0
GPATCH1	-1.67014	0.0208364	0.217257	-3.083	0.0209806	0.219107	-1.02935	0.0208364	0.217257	-2.83374	0.0520919	0.313624	0.640785	0.24926	-1.16361	0
TSG101	-2.22083	0.0902588	0.442871	-2.26701	0.164209	0.553568	-1.57467	0.0902588	0.442871	-2.71229	0.0524714	0.314437	0.646154	-0.445274	-0.491463	0
POLR3H	-1.59653	0.00551211	0.120603	-2.18184	0.0161619	0.192753	-1.6123	0.00551211	0.120603	-2.52854	0.0525345	0.314514	-0.0157741	-0.346706	-0.932014	0
FOXD4L1	-1.72816	0.0485968	0.330911	-2.56075	0.010554	0.15603	-1.44252	0.0485968	0.330911	-2.91872	0.0531806	0.316853	0.285647	-0.357967	-1.19055	0
CENPC	-1.79329	0.0413561	0.308978	-2.78082	0.0444755	0.304222	-1.96412	0.0413561	0.308978	-2.72677	0.0534862	0.317861	-0.170835	0.0540541	-0.933481	0
FDX1L	-1.67565	0.05773	0.359804	-2.9742	0.0276283	0.247007	-1.42848	0.05773	0.359804	-2.78918	0.0534967	0.317861	0.247177	0.185023	-1.11353	0
RABGEF1	-1.58234	0.622151	0.886823	-2.16219	0.537697	0.851359	-1.36558	0.622151	0.886823	-3.55707	0.0541907	0.319683	0.216758	-1.39488	-1.97473	0
RINT1	-1.89053	0.0124052	0.175039	-2.81937	0.063861	0.362692	-1.77298	0.0124052	0.175039	-2.77878	0.0542683	0.319683	0.117548	0.040592	-0.888252	0
PAK1IP1	-2.10869	0.011537	0.170051	-2.98907	0.0123982	0.169597	-1.8562	0.011537	0.170051	-3.14201	0.0543864	0.319796	0.252488	-0.152939	-1.03332	0
SKP1	-3.07811	0.013876	0.181782	-3.45212	0.026875	0.243878	-1.29545	0.013876	0.181782	-3.58955	0.0545183	0.320269	1.78267	-0.137434	-0.511435	0
TFIP11	-2.08157	0.00219318	0.0792296	-2.14507	0.0428164	0.299387	-1.6569	0.00219318	0.0792296	-2.49793	0.0546629	0.320512	0.424674	-0.352864	-0.416362	0
RBM39	-2.81281	0.0308777	0.267361	-2.99446	0.0583369	0.346414	-2.71043	0.0308777	0.267361	-3.37683	0.0549906	0.321266	0.102383	-0.382371	-0.564016	0
GOLGA6L1	-2.23033	0.0103134	0.162682	-1.99325	0.0929864	0.428224	-2.23138	0.0103134	0.162682	-2.64251	0.0550647	0.321388	-0.00104983	-0.649268	-0.412182	0
BUB1B	-2.76552	0.0187648	0.207495	-3.24141	0.0417295	0.294977	-1.38075	0.0187648	0.207495	-3.13987	0.055167	0.321778	1.38477	0.101539	-0.374351	0
WAPAL	-2.23665	0.0218335	0.222506	-3.97444	0.008427	0.139731	-1.45044	0.0218335	0.222506	-3.04859	0.0559338	0.324477	0.786205	0.925846	-0.81194	0
INHA	-1.99165	0.0134656	0.181113	-2.66085	0.0156379	0.189811	-1.01538	0.0134656	0.181113	-2.06893	0.0561553	0.324888	0.976271	0.591913	-0.077282	0
S100A11	-1.89971	0.147183	0.540989	-3.09688	0.0819983	0.406407	-1.95269	0.147183	0.540989	-2.92898	0.0561361	0.324888	-0.0529822	0.167896	-1.02927	0
CLK1	-1.56697	0.557424	0.86339	-1.28782	0.865846	0.967567	-2.35201	0.557424	0.86339	-3.78145	0.0561798	0.324888	-0.785043	-2.49363	-2.21448	0
PPP4R2	-1.90913	0.0982247	0.460492	-2.66919	0.155526	0.54026	-1.95625	0.0982247	0.460492	-2.5878	0.0567036	0.32706	-0.047119	0.081391	-0.678664	0
RAB11FIP1	-1.51705	0.0425354	0.312892	-3.23863	0.0449089	0.305684	-1.38733	0.0425354	0.312892	-2.66297	0.0575175	0.329762	0.129727	0.57566	-1.14592	0
TSEN2	-1.65727	0.0259565	0.243147	-1.88382	0.0968228	0.438215	-1.21472	0.0259565	0.243147	-3.1835	0.0582672	0.332693	0.442552	-1.29968	-1.52623	0
HUS1	-2.40897	0.0368579	0.292976	-2.79568	0.0514923	0.325091	-1.82331	0.0368579	0.292976	-2.48466	0.0585577	0.333384	0.585661	0.311023	-0.0756912	0
WDR36	-1.83468	0.0266916	0.247278	-2.52312	0.0205606	0.216769	-1.73012	0.0266916	0.247278	-3.19059	0.0586323	0.333623	0.104559	-0.667474	-1.35591	0
SLC35A2	-2.08182	0.0201667	0.2139	-2.21088	0.0869883	0.415692	-1.10888	0.0201667	0.2139	-2.10296	0.0587471	0.333743	0.972941	0.107919	-0.0211396	0
ESF1	-1.6561	0.281433	0.685444	-1.91859	0.292661	0.692974	-1.66391	0.281433	0.685444	-3.33373	0.0587638	0.333743	-0.00780855	-1.41513	-1.67763	0
LSM7	-1.90618	0.00378794	0.101492	-3.20083	0.00855549	0.141088	-1.95935	0.00378794	0.101492	-2.38842	0.0604693	0.339884	-0.053165	0.812418	-0.482233	0
MCCC1	-2.42094	0.0318418	0.271561	-2.44483	0.088549	0.419334	-0.94407	0.0318418	0.271561	-2.27105	0.0609003	0.340756	1.47687	0.173775	0.149887	0
UBB	-1.88462	0.114794	0.491279	-2.10218	0.131049	0.501313	-2.21937	0.114794	0.491279	-2.86317	0.06093	0.340817	-0.334754	-0.760983	-0.978549	0
HNRNPC	-2.12779	0.0471243	0.326897	-3.68006	0.0759883	0.393194	-3.57572	0.0471243	0.326897	-4.12923	0.061792	0.34289	-1.44793	-0.449163	-2.00144	0
NSRP1	-1.91818	0.0456818	0.320692	-2.47376	0.0463142	0.310298	-0.760772	0.0456818	0.320692	-2.00743	0.0618735	0.342933	1.1574	0.466338	-0.0892507	0
KLHL20	-2.42978	0.0589967	0.364029	-2.54083	0.0904813	0.423352	-1.27399	0.0589967	0.364029	-3.0226	0.0624631	0.344597	1.15579	-0.481761	-0.592819	0
MTBP	-2.57241	0.0321511	0.27257	-2.61199	0.0666467	0.369377	-1.75258	0.0321511	0.27257	-2.63496	0.0626467	0.344929	0.819827	-0.0229695	-0.062554	0
ISCU	-1.86998	0.042813	0.31417	-2.01223	0.0666448	0.369377	-1.64949	0.042813	0.31417	-2.27962	0.0635376	0.346344	0.220497	-0.267389	-0.409639	0
PGK1	-1.68448	0.0219729	0.223049	-2.63669	0.029154	0.253038	-0.828096	0.0219729	0.223049	-2.70974	0.0640377	0.347486	0.856389	-0.0730509	-1.02526	0
KCNH8	-1.72248	0.150235	0.543778	-3.09962	0.185636	0.583946	-2.4143	0.150235	0.543778	-2.85387	0.0650858	0.350447	-0.691824	0.245751	-1.13139	0
POLE3	-1.56025	0.0672077	0.386908	-3.48891	0.0219573	0.223866	-1.47989	0.0672077	0.386908	-2.50236	0.0659342	0.353413	0.0803628	0.986548	-0.942104	0
ARPC5	-1.65593	0.0745799	0.405418	-1.86765	0.0705934	0.378661	-1.64737	0.0745799	0.405418	-2.29257	0.067779	0.358604	0.00855617	-0.424917	-0.63664	0
RAC1	-2.97175	0.0309015	0.26744	-3.34019	0.0444425	0.304222	-1.669	0.0309015	0.26744	-3.31827	0.067722	0.358604	1.30275	0.0219167	-0.34652	0
ATP8B2	-2.2368	0.0170635	0.198666	-2.7997	0.0155254	0.189414	-0.856164	0.0170635	0.198666	-2.04539	0.0684261	0.359782	1.38064	0.754304	0.191408	0
PIP4K2A	-1.91393	0.0640455	0.377429	-2.18906	0.0383662	0.283835	-1.83924	0.0640455	0.377429	-2.12415	0.0685211	0.359969	0.0746919	0.0649123	-0.210216	0
POLR2K	-2.11558	0.0259621	0.243147	-5.16789	0.0200532	0.21449	-1.94493	0.0259621	0.243147	-4.83915	0.0700042	0.36435	0.170651	0.328739	-2.72357	0
POLR2J2	-2.11729	0.0191991	0.20903	-2.50109	0.0745422	0.389385	-1.76435	0.0191991	0.20903	-2.17294	0.0703356	0.365165	0.352944	0.328156	-0.0556456	0
ZNF430	-1.52335	0.19277	0.59898	-2.18248	0.198747	0.600508	-1.24546	0.19277	0.59898	-2.50116	0.070611	0.365973	0.277885	-0.318679	-0.97781	0
RNGTT	-2.17571	0.0730977	0.400965	-3.03807	0.0961672	0.436337	-2.25525	0.0730977	0.400965	-3.33447	0.0709192	0.366702	-0.0795374	-0.296404	-1.15877	0
MED21	-2.29682	0.0154783	0.191265	-3.72089	0.0401663	0.29017	-1.67054	0.0154783	0.191265	-2.76711	0.0710167	0.366916	0.626284	0.953784	-0.470284	0
MDN1	-2.46431	0.00140108	0.0655042	-3.43422	0.00656982	0.123646	-2.13702	0.00140108	0.0655042	-2.47452	0.0712625	0.367355	0.327294	0.959705	-0.0102055	0
TTYH1	-1.66878	0.0180927	0.203557	-2.3257	0.0223012	0.225624	-1.88923	0.0180927	0.203557	-2.14805	0.0716531	0.368108	-0.22045	0.177647	-0.479272	0
SLC38A2	-1.86227	0.16346	0.562757	-2.39458	0.168003	0.560216	-0.582544	0.16346	0.562757	-2.61179	0.0723173	0.370366	1.27972	-0.217206	-0.749524	0
PPP2R2A	-2.1571	0.300522	0.702872	-2.0296	0.361212	0.74721	-0.951754	0.300522	0.702872	-3.35215	0.0739771	0.373385	1.20535	-1.32255	-1.19505	0
CALM3	-2.37458	0.103345	0.470789	-3.18219	0.0754783	0.392129	-2.40104	0.103345	0.470789	-2.59755	0.0747514	0.375652	-0.0264658	0.584647	-0.222969	0
PARP3	-2.22481	0.105543	0.474956	-2.82269	0.116437	0.477137	-1.97642	0.105543	0.474956	-2.44922	0.0750014	0.375843	0.248383	0.373465	-0.224414	0
UTP14A	-1.64208	0.0133487	0.181113	-2.58445	0.00976956	0.149734	-1.75155	0.0133487	0.181113	-2.2321	0.0756101	0.377204	-0.109474	0.352347	-0.590019	0
DDX19A	-1.94117	0.0198212	0.212253	-2.30058	0.114691	0.473393	-1.74555	0.0198212	0.212253	-2.56674	0.0756252	0.377204	0.195621	-0.266161	-0.625566	0
RBBP8	-2.37864	0.0750171	0.406091	-2.13987	0.081633	0.405261	-1.32094	0.0750171	0.406091	-2.04895	0.0791368	0.386002	1.05769	0.0909249	0.32969	0
ERCC3	-2.08491	0.0181739	0.203881	-2.62022	0.0227979	0.227227	-1.42977	0.0181739	0.203881	-2.18024	0.0794549	0.386514	0.655149	0.439975	-0.0953299	0
SLC20A1	-1.54457	0.203128	0.611386	-1.48418	0.209463	0.614201	-0.695398	0.203128	0.611386	-2.13246	0.0800274	0.388272	0.849174	-0.648277	-0.587888	0
RPA1	-2.3836	0.0505915	0.337669	-2.84959	0.0354642	0.273637	-2.37399	0.0505915	0.337669	-2.44757	0.0808036	0.389835	0.00960719	0.402022	-0.0639715	0
PDIA3	-1.78912	0.0224363	0.225607	-2.25794	0.0299529	0.256416	-0.627789	0.0224363	0.225607	-2.06023	0.084649	0.399566	1.16133	0.197706	-0.271118	0
SNRPD3	-3.4389	0.0781915	0.413716	-4.09929	0.105718	0.454868	-3.69978	0.0781915	0.413716	-4.86497	0.0852643	0.400759	-0.260881	-0.765688	-1.42608	0
CLCC1	-1.63679	0.0924127	0.448466	-2.7197	0.0388589	0.285514	-1.55606	0.0924127	0.448466	-2.05544	0.0864335	0.402331	0.0807307	0.664253	-0.418654	0
HIST1H2BK	-2.05639	0.0623358	0.372293	-3.6382	0.0777085	0.396857	-1.8301	0.0623358	0.372293	-3.00023	0.0864989	0.402331	0.226288	0.637971	-0.94384	0
BCAT1	-2.13442	0.130229	0.516928	-3.44786	0.0364461	0.276455	-2.31412	0.130229	0.516928	-2.73367	0.0865836	0.402415	-0.1797	0.714194	-0.599243	0
SLU7	-2.44565	0.0815614	0.421757	-2.32161	0.146386	0.526029	-1.72738	0.0815614	0.421757	-2.48007	0.0866614	0.40257	0.718263	-0.158461	-0.0344193	0
SHPRH	-1.54428	0.0912978	0.445559	-2.91405	0.0451422	0.306468	-1.28999	0.0912978	0.445559	-2.78545	0.0867854	0.40294	0.25428	0.128599	-1.24118	0
NT5C3A	-1.69252	0.152625	0.547805	-2.04026	0.132569	0.503412	-1.55941	0.152625	0.547805	-3.1752	0.0886257	0.407805	0.133106	-1.13494	-1.48268	0
ATP1A1	-3.17859	0.0477306	0.329339	-3.58802	0.0408496	0.291976	-2.03657	0.0477306	0.329339	-3.13157	0.0888253	0.408128	1.14203	0.456443	0.0470189	0
VRK1	-1.58879	0.0451427	0.319324	-4.12235	0.00744997	0.131718	-0.563725	0.0451427	0.319324	-3.17277	0.0906227	0.411591	1.02506	0.949581	-1.58399	0
SEC61G	-2.71418	0.0130644	0.178474	-3.6499	0.0821639	0.406968	-2.56254	0.0130644	0.178474	-2.74083	0.0908961	0.411804	0.151644	0.90907	-0.0266457	0
LLPH	-2.34723	0.071798	0.39732	-2.59986	0.0914124	0.424987	-0.88355	0.071798	0.39732	-2.76151	0.093871	0.418486	1.46368	-0.161644	-0.414272	0
MIS18BP1	-2.225	0.227154	0.6334	-2.91682	0.120351	0.483429	-1.61155	0.227154	0.6334	-3.70142	0.0940278	0.418773	0.613451	-0.784592	-1.47642	0
SDHB	-1.63649	0.0614745	0.370481	-2.99108	0.0648898	0.36565	-1.20309	0.0614745	0.370481	-2.8811	0.0949571	0.421257	0.433406	0.109988	-1.2446	0
SEC61A2	-2.06303	0.246853	0.651517	-3.38164	0.167241	0.559194	-1.62395	0.246853	0.651517	-3.34246	0.0982038	0.42874	0.43908	0.0391791	-1.27943	0
ABCC6	-2.96603	0.068223	0.388614	-1.58389	0.269501	0.672679	-1.68236	0.068223	0.388614	-2.29631	0.0992648	0.431196	1.28367	-0.71242	0.669725	0
KLHL1	-2.02144	0.0393218	0.301527	-3.27362	0.0229494	0.227736	-1.85559	0.0393218	0.301527	-2.6508	0.100434	0.434505	0.165847	0.622828	-0.629357	0
FAM194B	-2.04395	0.051231	0.340165	-2.54635	0.0981782	0.440421	-1.39533	0.051231	0.340165	-2.97548	0.102027	0.437949	0.648618	-0.429124	-0.931531	0
ALG5	-2.60653	0.0482352	0.330911	-3.63157	0.0797261	0.400552	-0.848801	0.0482352	0.330911	-3.95604	0.102391	0.438575	1.75772	-0.324468	-1.34951	0
COX7C	-1.65858	0.00896751	0.152887	-2.02508	0.0525434	0.328281	-1.2937	0.00896751	0.152887	-2.1027	0.102738	0.439444	0.364884	-0.0776281	-0.444122	0
UIMC1	-1.78234	0.0962238	0.45622	-3.49919	0.080325	0.402108	-1.2138	0.0962238	0.45622	-3.09956	0.103927	0.441197	0.568541	0.399632	-1.31722	0
GDE1	-1.56649	0.0476233	0.328849	-2.37515	0.0914635	0.424987	-1.46457	0.0476233	0.328849	-2.36547	0.105289	0.444674	0.101928	0.00967867	-0.798978	0
NEDD1	-2.49335	0.137185	0.528467	-3.40212	0.0457123	0.308261	-2.79143	0.137185	0.528467	-2.89538	0.107403	0.450301	-0.298083	0.50674	-0.402028	0
ANKRD32	-1.79132	0.196363	0.602949	-0.896584	0.315348	0.710953	-0.686722	0.196363	0.602949	-2.06414	0.108793	0.452814	1.10459	-1.16756	-0.272826	0
TMC1	-2.015	0.228276	0.634156	-2.03658	0.305523	0.70368	-1.80673	0.228276	0.634156	-2.96862	0.108853	0.452814	0.208279	-0.932034	-0.953612	0
SLC35A3	-2.17005	0.266338	0.671396	-2.10526	0.22139	0.62636	-0.832147	0.266338	0.671396	-3.99208	0.110313	0.455911	1.3379	-1.88682	-1.82204	0
TNNI3	-2.03127	0.129606	0.515593	-1.71538	0.264992	0.668001	-2.53303	0.129606	0.515593	-2.4874	0.111891	0.458613	-0.50176	-0.772016	-0.456129	0
RBBP6	-1.6723	0.0831612	0.425571	-2.32255	0.200923	0.603478	-1.45189	0.0831612	0.425571	-2.38381	0.113031	0.46127	0.220405	-0.0612624	-0.711515	0
ZCCHC9	-1.66378	0.290371	0.693226	-2.46443	0.193182	0.594419	-1.80347	0.290371	0.693226	-2.39813	0.116267	0.467548	-0.13969	0.0663032	-0.734351	0
MINA	-1.77596	0.0363377	0.290714	-2.83207	0.0366317	0.276644	-0.558516	0.0363377	0.290714	-2.41739	0.118088	0.471311	1.21745	0.414684	-0.641428	0
KAT7	-2.05759	0.0799892	0.416716	-3.05827	0.0636373	0.362443	-1.69313	0.0799892	0.416716	-2.12515	0.118671	0.472255	0.364462	0.933127	-0.0675523	0
CNBD1	-2.23242	0.248103	0.652766	-2.35154	0.0871604	0.415967	-1.90433	0.248103	0.652766	-2.17235	0.118662	0.472255	0.328092	0.179187	0.0600662	0
IPO7	-2.5107	0.0200301	0.213482	-2.99006	0.0624708	0.359069	-1.94621	0.0200301	0.213482	-3.02022	0.119535	0.473441	0.564486	-0.0301624	-0.50952	0
CLUAP1	-2.07993	0.0991541	0.462449	-2.27844	0.143707	0.52336	-1.41418	0.0991541	0.462449	-2.36532	0.122114	0.476582	0.665752	-0.0868852	-0.285389	0
NFYC	-1.62549	0.0459513	0.321836	-2.14206	0.104172	0.452294	-1.24542	0.0459513	0.321836	-2.5337	0.126236	0.48341	0.380075	-0.391634	-0.908204	0
TAF7	-2.22571	0.0525259	0.34403	-2.86747	0.0784892	0.398033	-2.20653	0.0525259	0.34403	-3.14457	0.127316	0.485132	0.019177	-0.277099	-0.918861	0
CRBN	-1.97607	0.193792	0.600057	-1.99642	0.188363	0.587477	-1.52466	0.193792	0.600057	-2.58667	0.128242	0.487135	0.451418	-0.590246	-0.610595	0
SEC23A	-2.38261	0.0717314	0.39732	-2.90308	0.0922584	0.426854	-1.79511	0.0717314	0.39732	-2.79584	0.128641	0.487722	0.587503	0.107247	-0.413222	0
YIPF3	-1.56278	0.193593	0.599665	-1.85109	0.207412	0.61228	-1.4203	0.193593	0.599665	-2.00149	0.132778	0.494855	0.14248	-0.150396	-0.438711	0
ERVW-1	-1.8921	0.0500578	0.335073	-2.59908	0.0540261	0.332779	-2.03331	0.0500578	0.335073	-2.16539	0.135154	0.499179	-0.14121	0.433696	-0.273289	0
GKN1	-1.99548	0.0719827	0.397978	-2.31997	0.105563	0.454635	-2.19525	0.0719827	0.397978	-2.35981	0.136317	0.50154	-0.199768	-0.0398371	-0.364328	0
TBC1D3B	-3.12586	0.00639522	0.129747	-3.5373	0.00851424	0.140583	-2.28034	0.00639522	0.129747	-3.07399	0.137253	0.503342	0.845519	0.463311	0.0518676	0
NAA38	-2.41216	0.0539805	0.349093	-2.42926	0.0612563	0.354334	-1.33468	0.0539805	0.349093	-2.4353	0.144924	0.51699	1.07748	-0.00604336	-0.0231426	0
ARL4A	-2.12979	0.0503632	0.336745	-2.7962	0.0854371	0.412232	-2.52955	0.0503632	0.336745	-2.49615	0.144687	0.51699	-0.399768	0.300059	-0.366361	0
NUF2	-1.7443	0.0634194	0.374879	-2.16438	0.145532	0.525571	-1.53765	0.0634194	0.374879	-3.00577	0.147244	0.520023	0.206659	-0.841391	-1.26146	0
CENPI	-1.88539	0.00586479	0.123276	-1.95652	0.0292526	0.253395	-1.29415	0.00586479	0.123276	-2.07964	0.150406	0.524079	0.591234	-0.12312	-0.194252	0
HINT1	-2.24745	0.406785	0.783237	-2.45458	0.509904	0.837603	-2.44743	0.406785	0.783237	-2.66729	0.150882	0.524831	-0.199979	-0.212712	-0.419835	0
TRAPPC13	-2.71324	0.239107	0.645157	-3.02857	0.169037	0.561907	-2.19369	0.239107	0.645157	-2.52332	0.153033	0.527892	0.519548	0.505252	0.189916	0
TRMT5	-1.82618	0.0802195	0.417316	-2.85152	0.0802099	0.40201	-1.09988	0.0802195	0.417316	-2.42316	0.155642	0.532105	0.726295	0.428359	-0.596988	0
SFXN1	-2.55174	0.222997	0.630212	-2.57154	0.198757	0.600508	-2.35175	0.222997	0.630212	-3.09622	0.157579	0.535497	0.199993	-0.524683	-0.544485	0
TBXA2R	-1.59603	0.07076	0.394949	-3.22098	0.0236667	0.231067	-1.38035	0.07076	0.394949	-3.46556	0.158915	0.53712	0.215683	-0.244572	-1.86953	0
UCHL5	-3.4465	0.0483257	0.330911	-3.48803	0.0382154	0.283096	-2.14098	0.0483257	0.330911	-3.04793	0.164848	0.545437	1.30553	0.440107	0.398576	0
TAF1D	-3.03798	0.0765504	0.410168	-3.78215	0.0501531	0.32159	-2.08935	0.0765504	0.410168	-3.26855	0.167475	0.548871	0.948634	0.513606	-0.230565	0
MX1	-1.56783	0.0801766	0.417213	-2.29486	0.0771397	0.395616	-1.10892	0.0801766	0.417213	-2.20851	0.168056	0.549042	0.458913	0.0863485	-0.64068	0
MBTPS1	-1.69605	0.0659743	0.383245	-2.11791	0.0640358	0.363116	-0.804613	0.0659743	0.383245	-2.01055	0.175896	0.560765	0.891434	0.107359	-0.314507	0
HIP1R	-2.04598	0.00531891	0.119117	-2.78598	0.016125	0.192698	-1.88857	0.00531891	0.119117	-2.33445	0.175987	0.560898	0.15741	0.451532	-0.288467	0
TNNT2	-1.50313	0.223352	0.630457	-1.80553	0.211148	0.616584	-1.83973	0.223352	0.630457	-3.28143	0.178465	0.563241	-0.3366	-1.47591	-1.77831	0
POLI	-1.81345	0.05472	0.351619	-2.87656	0.0604644	0.351997	-0.423312	0.05472	0.351619	-2.10973	0.179848	0.565532	1.39014	0.766829	-0.296284	0
NUP107	-1.57926	0.404923	0.782413	-1.36288	0.945683	0.988816	-2.22352	0.404923	0.782413	-2.62916	0.180016	0.565649	-0.644257	-1.26629	-1.0499	0
PPME1	-1.95873	0.226464	0.632689	-3.01202	0.108668	0.460785	-0.6478	0.226464	0.632689	-2.37039	0.181098	0.567671	1.31093	0.641636	-0.411662	0
CLOCK	-1.72013	0.271525	0.67527	-0.677136	0.65176	0.899865	-1.8598	0.271525	0.67527	-2.85832	0.186249	0.5739	-0.139663	-2.18118	-1.13819	0
CNGA1	-2.15006	0.163682	0.562809	-2.18272	0.225859	0.630713	-1.54509	0.163682	0.562809	-2.33546	0.187575	0.576414	0.604975	-0.152746	-0.185402	0
LRCH1	-1.78846	0.309798	0.711726	-1.7564	0.178506	0.574028	-1.46928	0.309798	0.711726	-2.32077	0.188186	0.577377	0.319183	-0.564374	-0.532309	0
NEK1	-2.01228	0.151584	0.545981	-2.28126	0.0783216	0.397859	-0.925666	0.151584	0.545981	-2.27213	0.188304	0.57739	1.08661	0.00913165	-0.259851	0
WDR76	-1.54228	0.254689	0.659349	-1.89605	0.285542	0.68797	-0.662666	0.254689	0.659349	-2.17913	0.188547	0.577483	0.879614	-0.283074	-0.636846	0
NBAS	-1.57666	0.0686619	0.389959	-2.0282	0.0898256	0.422164	-1.24497	0.0686619	0.389959	-2.37876	0.198904	0.58908	0.33169	-0.350555	-0.802103	0
AHSP	-1.58338	0.239698	0.645374	-0.787472	0.526714	0.846664	-2.00882	0.239698	0.645374	-2.05701	0.199382	0.589919	-0.425439	-1.26954	-0.473635	0
SYT8	-1.91222	0.0521395	0.342933	-2.02836	0.221946	0.62636	-1.17986	0.0521395	0.342933	-2.14678	0.200226	0.590388	0.732355	-0.118421	-0.234559	0
SMR3B	-1.89526	0.2854	0.689184	-1.72613	0.666956	0.906355	-1.76514	0.2854	0.689184	-2.62845	0.200892	0.590915	0.130118	-0.902312	-0.733186	0
TBCK	-1.62449	0.727637	0.925856	-1.64565	0.746802	0.935291	-1.61143	0.727637	0.925856	-3.29978	0.202591	0.592742	0.0130554	-1.65412	-1.67529	0
HS3ST4	-1.54188	0.0137064	0.181698	-2.05581	0.0340896	0.268269	-1.26761	0.0137064	0.181698	-2.00125	0.203959	0.59418	0.274269	0.0545571	-0.459369	0
MED6	-1.65651	0.190019	0.596769	-1.60298	0.25496	0.659056	-1.52011	0.190019	0.596769	-2.21173	0.204269	0.594391	0.1364	-0.608753	-0.555218	0
RNF170	-2.00257	0.0917354	0.446613	-2.21398	0.119218	0.481833	-1.17052	0.0917354	0.446613	-2.2221	0.207646	0.59755	0.832044	-0.00811457	-0.21953	0
PLA2R1	-1.98316	0.486959	0.82842	-1.89412	0.687578	0.912976	-1.9394	0.486959	0.82842	-2.2873	0.209407	0.599098	0.043766	-0.393185	-0.30414	0
USP14	-2.02721	0.274716	0.678437	-3.1399	0.0762687	0.393827	-0.432591	0.274716	0.678437	-2.19153	0.214733	0.6065	1.59462	0.948373	-0.16432	0
ERCC4	-1.93323	0.140759	0.53348	-2.31156	0.0797921	0.400617	-1.74178	0.140759	0.53348	-2.39722	0.219274	0.611192	0.19145	-0.0856583	-0.463985	0
NUBP2	-1.71148	0.124857	0.507825	-1.81754	0.205112	0.609697	-1.25159	0.124857	0.507825	-2.35419	0.220403	0.612378	0.459883	-0.536655	-0.642714	0
CDC6	-1.77221	0.0605423	0.368738	-2.87509	0.039632	0.28862	-2.19685	0.0605423	0.368738	-2.16832	0.228129	0.618926	-0.42464	0.706767	-0.39611	0
ST13	-1.70375	0.0572692	0.358913	-2.22775	0.0914636	0.424987	-1.67359	0.0572692	0.358913	-2.13775	0.228775	0.619492	0.0301609	0.0899951	-0.434004	0
TAF6	-1.75046	0.974226	0.992468	-1.96933	0.85453	0.965591	-1.59953	0.974226	0.992468	-2.11101	0.229537	0.620522	0.150927	-0.141677	-0.360544	0
BRIP1	-1.78963	0.311951	0.713964	-1.44143	0.323998	0.71709	-1.44493	0.311951	0.713964	-2.08922	0.233599	0.625762	0.344701	-0.647788	-0.299585	0
DDX55	-2.02976	0.0151624	0.189035	-2.40247	0.0716961	0.381846	-1.52538	0.0151624	0.189035	-2.04114	0.239079	0.632662	0.504377	0.361329	-0.0113784	0
GFPT1	-1.97624	0.0373483	0.294811	-2.41262	0.068004	0.372484	-0.279428	0.0373483	0.294811	-2.15811	0.240104	0.63387	1.69681	0.254504	-0.181873	0
TSPAN19	-1.54788	0.829312	0.957397	-1.24053	0.935196	0.985169	-1.50799	0.829312	0.957397	-2.26736	0.246155	0.639052	0.039884	-1.02683	-0.719481	0
PTGES3L-AARSD1	-1.79634	0.108084	0.479779	-2.50686	0.105643	0.454867	-1.04489	0.108084	0.479779	-2.4916	0.247334	0.639857	0.751444	0.0152602	-0.69526	0
CERS4	-2.15973	0.15487	0.550743	-2.62522	0.164403	0.553944	-0.810798	0.15487	0.550743	-2.04657	0.256703	0.64864	1.34893	0.578651	0.113155	0
XPO5	-1.66078	0.0690519	0.390878	-1.89264	0.212158	0.617307	-1.32692	0.0690519	0.390878	-2.55018	0.258727	0.650145	0.333862	-0.657539	-0.889401	0
FAM178A	-1.65636	0.107678	0.479212	-3.57229	0.0474282	0.312898	-0.892644	0.107678	0.479212	-2.82107	0.259529	0.650525	0.763714	0.751224	-1.16471	0
BTBD18	-1.73386	0.224437	0.630817	-1.69751	0.365607	0.74959	-1.81507	0.224437	0.630817	-2.00109	0.260537	0.651851	-0.0812114	-0.303572	-0.267225	0
LGSN	-1.86434	0.565925	0.865661	-1.58817	0.478244	0.819346	-0.923792	0.565925	0.865661	-2.51709	0.260481	0.651851	0.940553	-0.928921	-0.652749	0
ADAM18	-2.10596	0.20671	0.615112	-2.64328	0.176583	0.572109	-0.502654	0.20671	0.615112	-2.24344	0.266601	0.6578	1.60331	0.399839	-0.137484	0
BPNT1	-2.17024	0.436432	0.801384	-2.07279	0.493549	0.827108	-1.03921	0.436432	0.801384	-3.13458	0.269876	0.660909	1.13103	-1.06179	-0.964337	0
ME1	-2.71116	0.383169	0.766929	-2.60281	0.425701	0.788425	-1.81144	0.383169	0.766929	-3.11406	0.272956	0.663571	0.899721	-0.511245	-0.4029	0
POTEE	-1.74651	0.15989	0.556552	-1.69589	0.354332	0.741103	-1.62044	0.15989	0.556552	-2.58782	0.276288	0.667271	0.126071	-0.891929	-0.841311	0
CNTN4	-2.491	0.40319	0.781495	-2.22563	0.589009	0.873848	-2.59329	0.40319	0.781495	-2.54541	0.282374	0.671948	-0.10229	-0.319776	-0.054409	0
CBX1	-1.50384	0.273481	0.676928	-1.68607	0.49181	0.826902	-1.5412	0.273481	0.676928	-2.67379	0.282972	0.67249	-0.0373631	-0.987719	-1.16995	0
C20orf96	-2.46333	0.125051	0.50783	-2.06815	0.173232	0.56825	-2.39078	0.125051	0.50783	-2.3279	0.287839	0.675734	0.0725404	-0.259749	0.135422	0
CFI	-2.05448	0.254978	0.659675	-0.898241	0.53104	0.848878	-0.753744	0.254978	0.659675	-2.12469	0.289099	0.677376	1.30073	-1.22645	-0.0702149	0
STX3	-1.59984	0.312609	0.714557	-1.38575	0.473993	0.817786	-2.0763	0.312609	0.714557	-2.55333	0.292581	0.681311	-0.476467	-1.16757	-0.953489	0
CLEC4A	-2.04717	0.296358	0.698967	-1.35015	0.698534	0.917148	-1.50951	0.296358	0.698967	-2.65042	0.294076	0.68208	0.537655	-1.30027	-0.603253	0
VLDLR	-2.24255	0.029889	0.262853	-2.95283	0.0394079	0.287439	-0.412207	0.029889	0.262853	-2.23691	0.297086	0.685379	1.83034	0.715915	0.00563509	0
SPNS2	-2.64878	0.202042	0.610121	-1.46706	0.622825	0.888001	-1.44039	0.202042	0.610121	-2.96559	0.296943	0.685379	1.2084	-1.49853	-0.316812	0
HGS	-1.80057	0.173306	0.578022	-2.90087	0.124917	0.490812	-0.983911	0.173306	0.578022	-2.03677	0.303096	0.691659	0.816664	0.864099	-0.236197	0
PTRH2	-2.20524	0.152207	0.547074	-2.10167	0.232722	0.637697	-1.01473	0.152207	0.547074	-2.03593	0.319801	0.705965	1.19051	0.0657449	0.16931	0
PRMT3	-1.58437	0.19594	0.602331	-2.27498	0.0903994	0.423237	-1.22385	0.19594	0.602331	-2.01408	0.332698	0.717965	0.360521	0.260901	-0.429715	0
ABCA5	-1.98388	0.238945	0.644953	-1.72758	0.473222	0.817489	-0.776212	0.238945	0.644953	-2.48595	0.336776	0.72078	1.20767	-0.758379	-0.502075	0
PMPCB	-1.72726	0.220828	0.627772	-3.19626	0.201124	0.603829	-1.43237	0.220828	0.627772	-2.352	0.353629	0.735781	0.294883	0.844264	-0.624742	0
AGAP6	-1.90615	0.21272	0.622178	-2.02104	0.576705	0.869337	-1.08396	0.21272	0.622178	-2.16947	0.354555	0.736114	0.822185	-0.148421	-0.263316	0
KCNH7	-1.54049	0.345477	0.74095	-2.21132	0.839496	0.96273	-2.56175	0.345477	0.74095	-2.49417	0.358205	0.739003	-1.02126	-0.282847	-0.953677	0
ZNF98	-2.3481	0.608404	0.881858	-2.54505	0.453766	0.803919	-1.50175	0.608404	0.881858	-2.35145	0.366148	0.745733	0.846357	0.193601	-0.00334404	0
LOC643669	-1.82271	0.0324381	0.273179	-2.66831	0.0813193	0.404367	-1.2739	0.0324381	0.273179	-2.22845	0.379424	0.75593	0.548817	0.439862	-0.405737	0
LIN9	-2.03774	0.106713	0.477807	-2.89682	0.147385	0.527499	-1.94329	0.106713	0.477807	-2.92363	0.397802	0.767288	0.094446	-0.0268128	-0.885896	0
CUL4B	-1.87917	0.122716	0.504034	-2.63456	0.228754	0.633254	-0.989701	0.122716	0.504034	-2.56092	0.404673	0.771673	0.889473	0.0736408	-0.681749	0
TAF2	-2.12166	0.271279	0.675055	-3.53461	0.108606	0.46063	-2.50767	0.271279	0.675055	-3.05648	0.440394	0.795297	-0.386013	0.478134	-0.934818	0
C1D	-1.99956	0.266801	0.671818	-2.96112	0.238297	0.643968	-1.11622	0.266801	0.671818	-2.26752	0.458865	0.804244	0.883332	0.693601	-0.267967	0
FAM169A	-2.06816	0.0647019	0.379467	-2.82833	0.0336365	0.2675	-2.74845	0.0647019	0.379467	-2.30114	0.466823	0.808778	-0.680289	0.527191	-0.232976	0
STK33	-1.91515	0.394736	0.77646	-2.73302	0.256669	0.659955	-1.49486	0.394736	0.77646	-2.10952	0.478253	0.814453	0.420291	0.6235	-0.194367	0
ACAD11	-1.61005	0.959426	0.988854	-1.17991	0.790533	0.948018	-0.884911	0.959426	0.988854	-2.946	0.488285	0.819109	0.725135	-1.76609	-1.33595	0
FAXDC2	-1.61572	0.297267	0.699702	-1.7732	0.456319	0.805847	-1.53615	0.297267	0.699702	-2.25922	0.489459	0.820363	0.0795652	-0.486024	-0.643502	0
OXER1	-1.78283	0.172311	0.576914	-2.27586	0.296564	0.695095	-1.16065	0.172311	0.576914	-2.42782	0.499145	0.825997	0.622177	-0.151969	-0.644999	0
ZNF334	-1.52055	0.939388	0.983218	-1.45019	0.89672	0.973981	-1.24113	0.939388	0.983218	-2.903	0.50647	0.830264	0.27942	-1.45281	-1.38245	0
CPT2	-1.88267	0.314279	0.7156	-2.17105	0.49931	0.830809	-0.48479	0.314279	0.7156	-2.76584	0.513664	0.834594	1.39788	-0.594789	-0.883168	0
DNAJB2	-1.84016	0.177118	0.581106	-2.70452	0.222428	0.626479	-1.34532	0.177118	0.581106	-2.3181	0.547702	0.849642	0.494838	0.386428	-0.477933	0
STXBP2	-1.6315	0.230577	0.636534	-1.65468	0.284894	0.68753	-1.06082	0.230577	0.636534	-2.02329	0.561677	0.855425	0.570686	-0.368608	-0.391784	0
ACVR1C	-1.75101	0.196153	0.602578	-1.34714	0.25858	0.662556	-0.344763	0.196153	0.602578	-2.41499	0.563108	0.855769	1.40624	-1.06786	-0.663986	0
COX14	-1.70616	0.833671	0.958446	-1.87804	0.810409	0.95343	-0.604871	0.833671	0.958446	-2.16464	0.626829	0.882732	1.10129	-0.286606	-0.45848	0
LIPF	-2.76362	0.200983	0.609366	-3.25809	0.0877186	0.417215	-1.88071	0.200983	0.609366	-2.71384	0.671286	0.901399	0.882904	0.544245	0.049772	0
SLC16A4	-2.05041	0.411794	0.786724	-2.58222	0.428293	0.789878	-1.69925	0.411794	0.786724	-2.78345	0.683737	0.907051	0.351157	-0.201233	-0.733049	0
NDUFA12	-1.55114	0.844999	0.959679	-1.83587	0.858475	0.966357	-0.514313	0.844999	0.959679	-2.19343	0.949426	0.989635	1.03683	-0.357552	-0.642284	0

### Sheet: edgeR candidate Myc SL genes
Gene	WTPD5log2FC	WTPD5pvalue	WTPD5fdr	WTPD10log2FC	WTPD10pvalue	WTPD10fdr	MycPD5log2FC	MycPD5pvalue	MycPD5fdr	MycPD10log2FC	MycPD10pvalue	MycPD10fdr	MycPD5-WTPD5	MycPD10-WTPD10	MycPD10-WTPD5
KDSR	-2.29991	0.00156473	0.0677999	-2.81797	0.0131424	0.173973	-0.681595	0.00156473	0.0677999	-4.18254	0.00244044	0.087215	1.61831	-1.36456	-1.88263
GMPPB	-5.40572	0.000321727	0.0424556	-5.81217	0.00369326	0.0947606	-3.97215	0.000321727	0.0424556	-7.57607	0.000196223	0.0394268	1.43357	-1.7639	-2.17035
SNRPG	-3.12814	0.00797123	0.145158	-2.66011	0.0284958	0.250564	-1.80861	0.00797123	0.145158	-3.81516	0.0129415	0.15724	1.31952	-1.15505	-0.687021
ASH2L	-2.38527	0.00481447	0.113569	-4.28864	0.0129526	0.173473	-1.29323	0.00481447	0.113569	-6.22223	0.00437053	0.102435	1.09204	-1.93359	-3.83696
NAPG	-2.37186	0.012035	0.173404	-2.60786	0.0741346	0.388736	-1.28718	0.012035	0.173404	-4.16113	0.00275901	0.091832	1.08468	-1.55327	-1.78926
PSMA2	-3.26581	0.000766796	0.0541229	-3.54875	0.00217703	0.075505	-2.21581	0.000766796	0.0541229	-4.93274	0.00207804	0.0839386	1.05	-1.38399	-1.66693
EIF5B	-3.16417	0.00368233	0.100073	-5.09101	0.0020571	0.0744891	-2.19176	0.00368233	0.100073	-6.26433	0.000601847	0.0637625	0.972408	-1.17331	-3.10016
WDR92	-1.88955	0.105963	0.476019	-3.09407	0.0734321	0.386712	-1.02411	0.105963	0.476019	-4.70515	0.00365586	0.0984664	0.86544	-1.61108	-2.8156
POLR3C	-2.98344	0.0124382	0.175039	-3.71546	0.0166523	0.195137	-2.13059	0.0124382	0.175039	-4.87881	0.00144823	0.0774955	0.852853	-1.16335	-1.89536
RSL24D1	-4.48621	0.00248051	0.0834815	-4.10693	0.0206949	0.217483	-3.66548	0.00248051	0.0834815	-5.23271	0.0014801	0.0781145	0.82073	-1.12578	-0.746503
DHPS	-1.29674	0.0282222	0.254702	-2.82193	0.0114119	0.162524	-0.512942	0.0282222	0.254702	-3.82769	0.0167453	0.176477	0.783802	-1.00576	-2.53095
OGDH	-1.47128	0.00924283	0.154672	-2.45654	0.00496282	0.108198	-0.689541	0.00924283	0.154672	-3.87558	0.007497	0.127225	0.78174	-1.41904	-2.4043
VCP	-3.19909	0.00424055	0.107141	-3.1362	0.0160798	0.19266	-2.44772	0.00424055	0.107141	-5.10503	0.00487502	0.106606	0.751376	-1.96883	-1.90594
ORC4	-1.66436	0.0212146	0.219626	-2.71013	0.0461035	0.309632	-0.934532	0.0212146	0.219626	-3.91919	0.00637415	0.118386	0.72983	-1.20906	-2.25483
FAM96B	-2.41625	0.00175428	0.0718753	-3.17602	0.0138138	0.177777	-1.7222	0.00175428	0.0718753	-4.385	0.000981856	0.0696607	0.694046	-1.20897	-1.96875
HSD17B10	-0.969861	0.035726	0.28752	-2.77859	0.00742832	0.131647	-0.278127	0.035726	0.28752	-5.13724	0.000590409	0.0630911	0.691734	-2.35865	-4.16738
DHX35	-1.40746	0.122305	0.503426	-2.03703	0.0723138	0.383447	-0.721181	0.122305	0.503426	-4.47406	0.00969062	0.141879	0.686284	-2.43703	-3.06659
TTC27	-3.07001	0.00224577	0.0794118	-2.79795	0.021775	0.22323	-2.44467	0.00224577	0.0794118	-4.7451	0.0012315	0.0735714	0.625336	-1.94714	-1.67509
MRPL20	-0.901908	0.0934607	0.451018	-1.76593	0.103686	0.452021	-0.292203	0.0934607	0.451018	-3.30176	0.0265794	0.224151	0.609704	-1.53583	-2.39985
FASTKD5	-0.438892	0.818104	0.954476	-1.13811	0.139082	0.515933	0.161192	0.818104	0.954476	-2.6263	0.0187714	0.187115	0.600084	-1.48819	-2.18741
ORC3	-2.35488	0.0166485	0.19713	-3.74894	0.0232413	0.229104	-1.76331	0.0166485	0.19713	-4.84461	0.00856428	0.134327	0.59157	-1.09567	-2.48973
PRPF19	-3.335	0.00150758	0.0675721	-3.98963	0.00280911	0.0839492	-2.76464	0.00150758	0.0675721	-5.41105	0.00135044	0.0760906	0.570363	-1.42143	-2.07605
TSEN34	-2.31456	0.00802312	0.14532	-2.6983	0.0246384	0.234627	-1.75527	0.00802312	0.14532	-4.00502	0.00485339	0.106606	0.559294	-1.30672	-1.69046
RPL6	-3.32361	0.000944488	0.0567318	-3.3714	0.0165251	0.194275	-2.78063	0.000944488	0.0567318	-4.64367	0.000736034	0.0660124	0.542984	-1.27227	-1.32005
HCCS	-1.02794	0.446297	0.806683	-1.42155	0.228123	0.633044	-0.503235	0.446297	0.806683	-2.86546	0.0255761	0.219362	0.524705	-1.44391	-1.83752
RCL1	-3.12439	0.00174346	0.0717152	-3.09168	0.00719577	0.128854	-2.59973	0.00174346	0.0717152	-4.57953	0.00164945	0.0793155	0.524661	-1.48784	-1.45514
BIRC5	-3.30387	0.000810975	0.0541229	-2.62192	0.0185924	0.207625	-2.79995	0.000810975	0.0541229	-3.93839	0.00299189	0.0937613	0.503914	-1.31647	-0.634523
PTPMT1	-1.52187	0.00158441	0.0677999	-3.94201	0.0012836	0.0595514	-1.02162	0.00158441	0.0677999	-5.83698	0.000628096	0.0649554	0.500258	-1.89496	-4.3151
BCS1L	-0.879284	0.0183562	0.205038	-2.11923	0.0047447	0.106389	-0.429286	0.0183562	0.205038	-3.2581	0.00192449	0.0822402	0.449998	-1.13887	-2.37881
NOC3L	-2.30836	0.0338924	0.280095	-2.92902	0.0365004	0.276455	-1.86826	0.0338924	0.280095	-4.36766	0.0127817	0.156736	0.440092	-1.43864	-2.0593
DARS2	-0.936836	0.377151	0.764245	-1.76808	0.0833847	0.408679	-0.509213	0.377151	0.764245	-5.19713	0.00372567	0.0988064	0.427623	-3.42905	-4.26029
PMM2	-0.99361	0.00562747	0.120692	-2.23831	0.00227318	0.0766458	-0.572696	0.00562747	0.120692	-3.39319	0.000404399	0.0528493	0.420914	-1.15488	-2.39958
TOP2A	-2.64235	0.0373633	0.294811	-3.04359	0.0463333	0.310298	-2.23072	0.0373633	0.294811	-4.75368	0.00618454	0.116862	0.411632	-1.71009	-2.11133
GCSH	-1.60993	0.00291212	0.0889324	-2.01456	0.00720274	0.128854	-1.20187	0.00291212	0.0889324	-3.86417	0.000946241	0.0696607	0.408063	-1.84961	-2.25424
UQCRC1	-1.586	0.00151236	0.0675721	-2.88542	0.00232282	0.0771626	-1.1905	0.00151236	0.0675721	-4.16496	0.000270551	0.0448088	0.395503	-1.27954	-2.57896
RAD51B	-1.68295	0.041834	0.310503	-2.89025	0.0181895	0.205837	-1.28961	0.041834	0.310503	-4.16823	0.0074852	0.127225	0.393341	-1.27798	-2.48528
YRDC	-1.80969	0.0063241	0.129043	-1.68911	0.0914955	0.425026	-1.44165	0.0063241	0.129043	-3.33293	0.0084893	0.13395	0.368039	-1.64382	-1.52324
XRCC2	-1.68148	0.20024	0.608208	-2.78912	0.322214	0.716118	-1.31584	0.20024	0.608208	-4.04583	0.0392682	0.271064	0.365636	-1.25671	-2.36435
ATP6V0D1	-2.77017	0.00256278	0.0848694	-3.42711	0.00934741	0.146934	-2.44058	0.00256278	0.0848694	-5.89307	0.000894324	0.0696607	0.329591	-2.46596	-3.1229
KIF18A	-2.49484	0.0623696	0.372293	-2.79044	0.102105	0.447987	-2.17007	0.0623696	0.372293	-3.84157	0.0106722	0.147238	0.324765	-1.05113	-1.34673
MOGS	-1.15181	0.057347	0.358913	-1.92343	0.0391013	0.286575	-0.829126	0.057347	0.358913	-3.6113	0.00288226	0.0922674	0.322682	-1.68787	-2.45949
WBSCR22	-2.62686	0.000746716	0.0541229	-3.63624	0.00256158	0.0808124	-2.30527	0.000746716	0.0541229	-4.84604	0.000944189	0.0696607	0.321587	-1.2098	-2.21918
UMPS	-2.49609	0.0113232	0.16997	-3.30906	0.0167327	0.195827	-2.19241	0.0113232	0.16997	-5.01358	0.00541352	0.110655	0.303681	-1.70452	-2.51749
PSMD7	-3.72658	0.00428189	0.107898	-2.44965	0.0271095	0.244894	-3.42294	0.00428189	0.107898	-3.89919	0.00143302	0.0773663	0.303646	-1.44954	-0.17261
SPTLC2	-1.24218	0.024353	0.235426	-1.80308	0.0328322	0.264826	-0.94443	0.024353	0.235426	-3.78757	0.00326777	0.0966031	0.297745	-1.98449	-2.5454
RPL17-C18orf32	-2.38784	0.0437286	0.316224	-3.83269	0.0366596	0.27674	-2.09334	0.0437286	0.316224	-5.6625	0.00723261	0.126003	0.294499	-1.82981	-3.27467
MCM10	-1.64867	0.0876262	0.435729	-1.45856	0.22136	0.62636	-1.37157	0.0876262	0.435729	-3.0084	0.0266507	0.224336	0.277098	-1.54984	-1.35973
FEN1	-2.37675	0.00166802	0.0702038	-3.16979	0.00187276	0.0704746	-2.11012	0.00166802	0.0702038	-4.58844	0.0124858	0.155868	0.266626	-1.41865	-2.21169
ELP5	-1.40695	0.0340947	0.280999	-2.84675	0.101113	0.446267	-1.14327	0.0340947	0.280999	-3.9612	0.00123252	0.0735714	0.263686	-1.11445	-2.55424
TRAPPC4	-3.78847	0.00224055	0.0794118	-3.9675	0.00514302	0.110017	-3.52989	0.00224055	0.0794118	-5.35687	0.00068791	0.0658395	0.258577	-1.38937	-1.5684
TRIM48	-2.26084	0.0205735	0.216083	-2.82693	0.0736587	0.387408	-2.00391	0.0205735	0.216083	-4.33857	0.00396051	0.0993689	0.25693	-1.51164	-2.07773
OXSM	-0.546954	0.335683	0.733929	-1.73736	0.0529441	0.329505	-0.290204	0.335683	0.733929	-3.21128	0.00460439	0.104145	0.256751	-1.47392	-2.66433
TBCD	-1.66958	0.0044855	0.109738	-2.28107	0.0140642	0.1798	-1.42161	0.0044855	0.109738	-3.45572	0.000986728	0.0696607	0.247974	-1.17465	-1.78614
PRMT5	-1.7999	0.0304447	0.265896	-3.27057	0.028804	0.251768	-1.56154	0.0304447	0.265896	-4.45821	0.00492897	0.106901	0.238366	-1.18763	-2.6583
SLC33A1	-0.698443	0.261212	0.66485	-0.989136	0.159087	0.545423	-0.460615	0.261212	0.66485	-2.07374	0.0132024	0.15843	0.237828	-1.0846	-1.3753
PPIE	-2.7335	0.0176073	0.202022	-3.36914	0.0349323	0.271496	-2.49709	0.0176073	0.202022	-5.4003	0.000799102	0.0673991	0.236406	-2.03116	-2.6668
METAP1	-2.0983	0.00223258	0.0794118	-2.18788	0.0140795	0.1798	-1.86739	0.00223258	0.0794118	-3.96746	0.00164804	0.0793155	0.230917	-1.77958	-1.86916
COG3	-1.71818	0.0675536	0.387424	-2.24831	0.0344919	0.269111	-1.48913	0.0675536	0.387424	-3.30944	0.0207794	0.196629	0.229047	-1.06113	-1.59127
PNPT1	-1.02591	0.182698	0.587404	-1.22835	0.369832	0.752	-0.799618	0.182698	0.587404	-2.75586	0.0326666	0.248212	0.226295	-1.52751	-1.72995
TOP3A	-0.438266	0.49679	0.831808	-1.09131	0.249332	0.65366	-0.214281	0.49679	0.831808	-2.15156	0.0283429	0.231986	0.223984	-1.06024	-1.71329
TSR1	-2.0439	0.0177692	0.20247	-1.90853	0.0599564	0.350842	-1.82571	0.0177692	0.20247	-2.91535	0.013259	0.158653	0.218188	-1.00682	-0.871454
PSMD14	-2.87921	0.052063	0.342808	-3.17441	0.0467958	0.311118	-2.66696	0.052063	0.342808	-4.54414	0.00439531	0.102435	0.212245	-1.36974	-1.66494
SDAD1	-2.73177	0.00432944	0.108207	-3.9448	0.00858951	0.141136	-2.52112	0.00432944	0.108207	-5.98292	0.00181139	0.0805456	0.210642	-2.03813	-3.25116
PCYT1A	-2.73953	0.0269912	0.248664	-3.32146	0.0454504	0.30718	-2.53	0.0269912	0.248664	-5.33061	0.00104482	0.0712523	0.209532	-2.00915	-2.59108
BUD31	-2.94161	0.000389787	0.0447515	-3.50016	0.0113851	0.162501	-2.73291	0.000389787	0.0447515	-4.51141	0.00201326	0.0832218	0.208707	-1.01125	-1.5698
DPM1	-0.949738	0.374433	0.76163	-0.366893	0.544179	0.854872	-0.744845	0.374433	0.76163	-2.32984	0.0342913	0.254727	0.204893	-1.96294	-1.3801
POLG2	-1.02969	0.142091	0.53509	-2.29358	0.0323797	0.264085	-0.83681	0.142091	0.53509	-3.588	0.00694588	0.12383	0.192877	-1.29442	-2.55831
CAST	-1.11336	0.428655	0.79632	-1.57163	0.282296	0.684536	-0.921585	0.428655	0.79632	-2.92335	0.0409936	0.276235	0.191774	-1.35172	-1.80999
RPS15	-3.67199	0.00011145	0.0371473	-3.87402	0.001207	0.0583868	-3.48258	0.00011145	0.0371473	-5.00639	0.000147075	0.0364434	0.189406	-1.13237	-1.3344
UBA52	-2.61771	0.000448639	0.046329	-3.99762	0.00121238	0.0584909	-2.43676	0.000448639	0.046329	-5.73604	0.000329748	0.0502889	0.180955	-1.73842	-3.11833
DENR	-1.08489	0.14048	0.533007	-3.67801	0.028298	0.249751	-0.905504	0.14048	0.533007	-5.59476	0.00453851	0.103298	0.17939	-1.91675	-4.50987
XRN2	-2.01665	0.0335321	0.278641	-2.55021	0.0899496	0.422492	-1.84508	0.0335321	0.278641	-3.86572	0.0114767	0.150301	0.171567	-1.31551	-1.84907
RBM25	-1.99749	0.221085	0.627916	-1.9117	0.214514	0.6199	-1.82649	0.221085	0.627916	-2.9652	0.0199891	0.192464	0.171002	-1.0535	-0.967707
SEPHS1	-1.88371	0.0192092	0.20903	-2.89177	0.0469136	0.311417	-1.71524	0.0192092	0.20903	-5.13711	0.000919579	0.0696607	0.168467	-2.24534	-3.2534
DIEXF	-2.40631	0.0133718	0.181113	-2.7914	0.0406425	0.291782	-2.24192	0.0133718	0.181113	-4.50204	0.00898261	0.136241	0.164391	-1.71064	-2.09573
HMGCR	-3.37274	0.0095807	0.15728	-4.46272	0.0114143	0.162524	-3.21214	0.0095807	0.15728	-5.67647	0.00322997	0.0962148	0.160599	-1.21375	-2.30373
CLUH	-1.53629	0.114099	0.490349	-1.75333	0.0412514	0.293022	-1.37741	0.114099	0.490349	-2.92279	0.00741023	0.127178	0.158881	-1.16946	-1.3865
NDUFS1	-1.08391	0.268054	0.672504	-2.13899	0.152686	0.536146	-0.929403	0.268054	0.672504	-3.7676	0.00994416	0.143735	0.154504	-1.62861	-2.68369
SUPV3L1	-1.78671	0.00263004	0.0850426	-3.4684	0.00267166	0.0821105	-1.63321	0.00263004	0.0850426	-4.69941	0.000816023	0.0673991	0.153498	-1.23101	-2.91271
THG1L	-2.62003	0.0295547	0.261395	-2.87774	0.0540203	0.332779	-2.48017	0.0295547	0.261395	-5.14051	0.00231905	0.0861283	0.139856	-2.26277	-2.52048
ILK	-2.81117	0.0336398	0.279152	-2.99878	0.0927345	0.427607	-2.67206	0.0336398	0.279152	-4.48992	0.00435277	0.102435	0.139117	-1.49114	-1.67875
COX5B	-1.07107	0.022871	0.227956	-1.71924	0.0327612	0.264716	-0.938722	0.022871	0.227956	-2.72968	0.00730961	0.126765	0.132351	-1.01044	-1.65861
USP8	-1.67062	0.125608	0.508485	-2.32251	0.0635961	0.362337	-1.54056	0.125608	0.508485	-3.67525	0.0332902	0.250802	0.130053	-1.35274	-2.00464
MRPS18A	-0.492287	0.165879	0.566567	-1.8662	0.0278232	0.247751	-0.367071	0.165879	0.566567	-3.67896	0.00118598	0.0726725	0.125216	-1.81276	-3.18667
SEC62	-1.42461	0.0529637	0.345847	-2.18835	0.0140666	0.1798	-1.3136	0.0529637	0.345847	-3.61479	0.00835963	0.132788	0.111015	-1.42643	-2.19017
RPL8	-3.06469	0.000253864	0.0402527	-3.36527	0.00411743	0.0997198	-2.9567	0.000253864	0.0402527	-4.43424	0.00160205	0.0786165	0.107984	-1.06897	-1.36955
ACTL6A	-2.83345	0.0098648	0.159531	-3.30753	0.0224196	0.225939	-2.72726	0.0098648	0.159531	-5.17749	0.00897782	0.136241	0.106196	-1.86995	-2.34403
ATP6V1G1	-1.85129	0.00358029	0.0982164	-1.77082	0.034058	0.268269	-1.75321	0.00358029	0.0982164	-2.78001	0.011042	0.147969	0.0980838	-1.00919	-0.928719
PAK2	-1.56715	0.0166039	0.197062	-2.50484	0.0351264	0.272538	-1.47276	0.0166039	0.197062	-4.07821	0.00437929	0.102435	0.0943873	-1.57337	-2.51105
DMAP1	-1.55668	0.022527	0.226017	-2.32409	0.0312061	0.260589	-1.46578	0.022527	0.226017	-3.44484	0.0139108	0.162696	0.0908971	-1.12075	-1.88816
TSFM	-0.891554	0.03993	0.303194	-1.51149	0.0412664	0.293022	-0.805766	0.03993	0.303194	-2.98573	0.00367677	0.0984664	0.0857877	-1.47423	-2.09417
WDR46	-2.6038	0.000551186	0.0489056	-3.93522	0.000717842	0.0460827	-2.52688	0.000551186	0.0489056	-5.06364	0.00404788	0.100449	0.0769207	-1.12842	-2.45984
MRPL51	-0.690192	0.103761	0.471665	-1.94338	0.103291	0.451169	-0.619337	0.103761	0.471665	-3.9909	0.0037312	0.0988064	0.0708557	-2.04752	-3.3007
COQ6	-0.251398	0.544948	0.857657	-1.39059	0.0430077	0.300035	-0.180648	0.544948	0.857657	-2.73851	0.00288908	0.0922674	0.0707495	-1.34792	-2.48711
MAX	-1.142	0.201235	0.609537	-2.16856	0.131257	0.501875	-1.07171	0.201235	0.609537	-3.92362	0.0392596	0.271064	0.0702908	-1.75505	-2.78161
C10orf2	-0.459354	0.343837	0.739269	-2.79928	0.0159521	0.192011	-0.417063	0.343837	0.739269	-4.01824	0.00253802	0.088368	0.0422907	-1.21896	-3.55889
CIRH1A	-2.74287	0.0679322	0.388123	-2.51455	0.113681	0.47114	-2.70954	0.0679322	0.388123	-4.45396	0.0195227	0.190399	0.0333302	-1.9394	-1.71109
SARS	-2.8482	0.0194614	0.209966	-3.87812	0.0197418	0.213038	-2.81594	0.0194614	0.209966	-5.10963	0.00363713	0.0984664	0.0322586	-1.23151	-2.26144
BLM	-1.11219	0.23828	0.644464	-2.17949	0.149429	0.530589	-1.08362	0.23828	0.644464	-3.30495	0.0393583	0.271261	0.028573	-1.12546	-2.19276
EIF2B1	-1.35804	0.0016275	0.0689788	-1.4992	0.026288	0.240598	-1.33568	0.0016275	0.0689788	-3.30309	0.00312386	0.0952383	0.0223562	-1.80389	-1.94505
RNMT	-2.21673	0.0126635	0.175463	-2.72648	0.0411417	0.292671	-2.19854	0.0126635	0.175463	-4.18928	0.013779	0.162305	0.0181955	-1.4628	-1.97254
POLR3B	-2.96878	0.00871426	0.15154	-3.80315	0.0342597	0.268269	-2.95154	0.00871426	0.15154	-6.11393	0.000919402	0.0696607	0.0172391	-2.31077	-3.14514
RPUSD4	-0.386477	0.39807	0.777956	-1.38328	0.0567478	0.342336	-0.370861	0.39807	0.777956	-2.43698	0.00819289	0.131373	0.0156152	-1.0537	-2.0505
ADSS	-0.479571	0.114999	0.491535	-0.924143	0.071815	0.382255	-0.466138	0.114999	0.491535	-2.06814	0.000893718	0.0696607	0.0134325	-1.14399	-1.58857
MAK16	-1.84106	0.0137275	0.181698	-2.22063	0.0637837	0.362672	-1.84032	0.0137275	0.181698	-4.23148	0.00793854	0.129986	0.000743854	-2.01084	-2.39042
SUPT4H1	-0.768974	0.257865	0.662371	-0.837761	0.164442	0.553944	-0.779524	0.257865	0.662371	-2.25326	0.0163313	0.175519	-0.01055	-1.4155	-1.48429
TEX10	-2.15843	0.0239296	0.233755	-2.35204	0.128383	0.49637	-2.17076	0.0239296	0.233755	-4.29563	0.00930692	0.139067	-0.0123289	-1.94359	-2.1372
PAM16	-1.41674	0.0112843	0.169733	-2.01575	0.0290685	0.252735	-1.42958	0.0112843	0.169733	-3.0671	0.00219877	0.0851649	-0.0128476	-1.05135	-1.65036
DERL1	-0.499404	0.630108	0.890377	-0.928141	0.265499	0.668076	-0.522245	0.630108	0.890377	-2.35968	0.0115305	0.150387	-0.0228411	-1.43154	-1.86027
GTF2F2	-2.26329	0.0124447	0.175039	-3.8513	0.00762391	0.133492	-2.28648	0.0124447	0.175039	-5.25616	0.00338416	0.0972065	-0.0231838	-1.40486	-2.99286
ZBTB26	-2.18157	0.0974882	0.459215	-2.0368	0.100562	0.445673	-2.20512	0.0974882	0.459215	-3.33067	0.0346491	0.255346	-0.0235511	-1.29386	-1.1491
MRPS16	-0.354715	0.237495	0.643874	-1.48947	0.014998	0.186036	-0.37917	0.237495	0.643874	-2.79015	0.00418836	0.101949	-0.0244544	-1.30068	-2.43543
BRAP	-0.917823	0.13512	0.526094	-1.34308	0.159134	0.545483	-0.942604	0.13512	0.526094	-2.61903	0.0281282	0.231509	-0.0247811	-1.27595	-1.70121
NOP16	-1.68751	0.0088736	0.15272	-2.87658	0.0111594	0.160278	-1.71392	0.0088736	0.15272	-4.61742	0.00116862	0.072105	-0.0264124	-1.74084	-2.92991
RPS28	-2.29463	0.000308735	0.0420938	-3.24611	0.000449164	0.0362934	-2.33202	0.000308735	0.0420938	-4.61221	6.97451e-05	0.0238712	-0.0373887	-1.3661	-2.31758
DDX27	-2.67854	0.000987651	0.0581679	-4.59526	0.00649617	0.123391	-2.72126	0.000987651	0.0581679	-5.85313	0.000503631	0.0581866	-0.0427161	-1.25788	-3.17459
RTFDC1	-1.27412	0.0103069	0.162682	-1.69546	0.0210315	0.21926	-1.33434	0.0103069	0.162682	-2.75089	0.0103049	0.145236	-0.0602122	-1.05543	-1.47676
SLC7A5	-0.767098	0.0810857	0.42064	-1.31212	0.0790111	0.398904	-0.829217	0.0810857	0.42064	-2.51042	0.0188574	0.18754	-0.062119	-1.19829	-1.74332
RPL37	-3.5021	0.00013262	0.0371473	-4.17023	0.00163836	0.0659433	-3.56798	0.00013262	0.0371473	-5.57482	0.000234656	0.0443402	-0.065877	-1.40459	-2.07272
RNASEH2B	-0.751118	0.411716	0.786658	-1.69498	0.186639	0.585143	-0.817313	0.411716	0.786658	-3.84033	0.0331369	0.250252	-0.0661954	-2.14535	-3.08921
RARS2	-0.708194	0.227447	0.633489	-2.16418	0.136485	0.511469	-0.7821	0.227447	0.633489	-4.72013	0.0233793	0.209535	-0.0739061	-2.55595	-4.01194
ARCN1	-1.75769	0.0557518	0.354855	-1.65868	0.131553	0.502163	-1.83324	0.0557518	0.354855	-2.92055	0.00535757	0.110258	-0.075544	-1.26187	-1.16286
NSUN4	-1.33384	0.0121437	0.174279	-2.67469	0.00167284	0.0666931	-1.41843	0.0121437	0.174279	-4.39485	0.00104215	0.0712523	-0.084587	-1.72016	-3.06101
COX15	-0.82253	0.0869104	0.434318	-1.81764	0.0629477	0.360439	-0.916704	0.0869104	0.434318	-3.69996	0.0035246	0.0983635	-0.0941741	-1.88233	-2.87743
UBA3	-1.12647	0.461666	0.815127	-2.24984	0.291048	0.691501	-1.23089	0.461666	0.815127	-3.81465	0.00528577	0.109959	-0.104422	-1.56481	-2.68818
RRM1	-5.41974	0.0013534	0.064101	-6.154	0.00155486	0.0646905	-5.53362	0.0013534	0.064101	-7.37459	0.000402379	0.0528493	-0.113877	-1.22059	-1.95485
TERF1	-0.983501	0.0439558	0.316224	-1.21548	0.0817096	0.405448	-1.11267	0.0439558	0.316224	-2.21973	0.0290502	0.235494	-0.129173	-1.00425	-1.23623
SF3B1	-2.35556	0.026059	0.243461	-2.06709	0.140211	0.517738	-2.49341	0.026059	0.243461	-3.58594	0.00975058	0.142412	-0.137854	-1.51884	-1.23038
SLC39A7	-1.50953	0.0574578	0.358913	-1.7246	0.131747	0.502163	-1.65668	0.0574578	0.358913	-3.04081	0.0325842	0.248162	-0.147144	-1.31621	-1.53127
KPNB1	-3.37151	0.00085968	0.0550196	-4.77484	0.00153954	0.064441	-3.52069	0.00085968	0.0550196	-6.29375	0.000507278	0.0581866	-0.149172	-1.51891	-2.92224
SPATA21	-1.362	0.0566537	0.35692	-1.45673	0.111835	0.467551	-1.52801	0.0566537	0.35692	-2.55803	0.0282929	0.231986	-0.166007	-1.1013	-1.19603
MRGBP	-1.95469	0.00474141	0.112862	-2.82931	0.0278344	0.247751	-2.12325	0.00474141	0.112862	-3.98272	0.00332905	0.096953	-0.168553	-1.15341	-2.02803
CCDC153	-0.85638	0.0423496	0.312495	-1.2371	0.0542109	0.33343	-1.03	0.0423496	0.312495	-2.57172	0.0238311	0.211703	-0.17362	-1.33462	-1.71534
MFAP1	-2.60182	0.0153118	0.189844	-3.65431	0.00752913	0.132472	-2.78054	0.0153118	0.189844	-4.77647	0.00392073	0.0988455	-0.178715	-1.12215	-2.17464
SULT1A3	-1.07428	0.0323507	0.273151	-1.04964	0.116227	0.476574	-1.2569	0.0323507	0.273151	-2.06583	0.0230237	0.208304	-0.182617	-1.01619	-0.991542
POLE	-2.09428	0.00133653	0.0636751	-2.69115	0.00889336	0.143196	-2.28415	0.00133653	0.0636751	-4.0966	0.00350092	0.0983075	-0.189868	-1.40545	-2.00232
GAPDHS	-1.09652	0.0687686	0.39032	-1.08799	0.247749	0.6518	-1.2876	0.0687686	0.39032	-2.14001	0.0283252	0.231986	-0.19108	-1.05203	-1.0435
YKT6	-1.41415	0.0671723	0.386908	-2.00968	0.0771409	0.395616	-1.60691	0.0671723	0.386908	-3.97666	0.0150517	0.168959	-0.192755	-1.96697	-2.56251
ATIC	-0.368645	0.792687	0.947451	-1.3685	0.541808	0.854049	-0.561494	0.792687	0.947451	-4.7423	0.00794803	0.130007	-0.192849	-3.3738	-4.37366
NDUFB10	-0.0855701	0.637617	0.893847	-1.34477	0.0908849	0.424052	-0.285831	0.637617	0.893847	-2.82789	0.00765212	0.128053	-0.200261	-1.48312	-2.74232
NOP58	-3.20603	0.00303765	0.0906735	-4.20802	0.0323819	0.264085	-3.40933	0.00303765	0.0906735	-5.35125	0.000903874	0.0696607	-0.20329	-1.14323	-2.14521
UBE2L3	-0.841198	0.248222	0.652766	-1.59399	0.154791	0.539153	-1.04462	0.248222	0.652766	-3.51272	0.0123594	0.155731	-0.20342	-1.91873	-2.67153
RPL17	-2.73706	0.00521584	0.118621	-4.44509	0.00390745	0.0969665	-2.9409	0.00521584	0.118621	-6.85124	0.00131556	0.0757595	-0.203841	-2.40615	-4.11418
CBWD6	-2.2435	0.00759896	0.141954	-2.73506	0.0381457	0.282896	-2.44922	0.00759896	0.141954	-4.33361	0.00175008	0.0801677	-0.205719	-1.59855	-2.09011
SULT1A4	-1.06583	0.0379963	0.297648	-0.985374	0.148007	0.528293	-1.27496	0.0379963	0.297648	-2.14854	0.0238175	0.211686	-0.209134	-1.16316	-1.0827
TAF1	-2.18529	0.0985982	0.461567	-2.38943	0.229882	0.634245	-2.39852	0.0985982	0.461567	-3.69389	0.0171911	0.177818	-0.213224	-1.30446	-1.50859
ATP6V1E2	-0.815508	0.181389	0.586211	-0.948828	0.236719	0.641307	-1.03893	0.181389	0.586211	-2.0023	0.034519	0.255157	-0.223422	-1.05348	-1.1868
DDX56	-2.60425	0.000814584	0.0541229	-3.87511	0.00257587	0.0809501	-2.83698	0.000814584	0.0541229	-6.11802	0.000342409	0.0503978	-0.232739	-2.2429	-3.51377
SART3	-1.60857	0.0242466	0.235214	-1.93214	0.0669087	0.369626	-1.84532	0.0242466	0.235214	-2.93254	0.0392074	0.271064	-0.236743	-1.0004	-1.32397
DNTTIP2	-1.3624	0.139947	0.532364	-1.5778	0.293103	0.693296	-1.60732	0.139947	0.532364	-2.87327	0.0161002	0.174277	-0.24492	-1.29546	-1.51086
SAMM50	-0.945118	0.0159707	0.192682	-1.36688	0.0412517	0.293022	-1.2004	0.0159707	0.192682	-2.63011	0.00187759	0.0814822	-0.255277	-1.26323	-1.68499
COPZ1	-1.16698	0.11635	0.49383	-1.85082	0.0710207	0.379698	-1.42539	0.11635	0.49383	-3.17432	0.0208096	0.196761	-0.258413	-1.32349	-2.00734
PPP1R12A	-3.27153	0.00978485	0.159245	-4.09638	0.0133012	0.174716	-3.5322	0.00978485	0.159245	-6.45097	0.00093006	0.0696607	-0.260673	-2.35459	-3.17945
NDUFA10	-1.43228	0.646194	0.896196	-1.67225	0.596592	0.87656	-1.69757	0.646194	0.896196	-3.588	0.0446055	0.289753	-0.265286	-1.91575	-2.15572
RPS21	-1.76323	0.0141153	0.182838	-2.22071	0.0358718	0.274216	-2.02887	0.0141153	0.182838	-3.86522	0.0316625	0.245138	-0.265644	-1.64452	-2.102
DYNC1H1	-1.71535	0.00606574	0.125515	-2.06546	0.0343127	0.268406	-1.98711	0.00606574	0.125515	-3.12627	0.00150065	0.0781145	-0.271758	-1.06081	-1.41092
BTAF1	0.185318	0.619597	0.886046	-0.208002	0.683928	0.912096	-0.08736	0.619597	0.886046	-1.43227	0.0423894	0.282285	-0.272678	-1.22426	-1.61758
PPP1R35	-1.1678	0.0148492	0.187195	-1.7438	0.0221509	0.224856	-1.45014	0.0148492	0.187195	-2.74629	0.00458206	0.104011	-0.282336	-1.00249	-1.57849
OSGEP	-1.34114	0.0704855	0.394179	-2.51976	0.0828259	0.407899	-1.6241	0.0704855	0.394179	-5.85986	0.0147834	0.167712	-0.282968	-3.3401	-4.51873
APP	-0.618682	0.322802	0.722561	-0.61639	0.40958	0.778476	-0.901651	0.322802	0.722561	-1.67913	0.0437866	0.286941	-0.282969	-1.06274	-1.06045
DBF4	-1.95175	0.214723	0.622725	-1.93998	0.303948	0.702173	-2.24175	0.214723	0.622725	-3.78614	0.0167208	0.176449	-0.289996	-1.84616	-1.83439
PPP1CB	-2.62358	0.00847647	0.14943	-2.9998	0.019169	0.20998	-2.91424	0.00847647	0.14943	-5.52434	0.00184903	0.0811651	-0.29066	-2.52453	-2.90075
XAB2	-2.03537	0.000449498	0.046329	-2.14661	0.0137085	0.176865	-2.32729	0.000449498	0.046329	-4.03714	0.000195548	0.0394268	-0.29192	-1.89053	-2.00177
POLRMT	-0.913819	0.0875924	0.435729	-1.60614	0.104409	0.45278	-1.20662	0.0875924	0.435729	-3.73233	0.00762516	0.128053	-0.292805	-2.12619	-2.81851
SETX	-1.20033	0.352032	0.74447	-2.44393	0.120574	0.484004	-1.49509	0.352032	0.74447	-3.51585	0.0442578	0.288574	-0.294761	-1.07192	-2.31552
THOC6	-0.400772	0.556068	0.862821	-0.289175	0.923886	0.982823	-0.697453	0.556068	0.862821	-1.59954	0.0312467	0.243665	-0.296681	-1.31037	-1.19877
VPS28	-2.6237	0.000667752	0.0538596	-2.22661	0.00610887	0.119639	-2.9237	0.000667752	0.0538596	-3.31106	0.00347056	0.0977988	-0.300009	-1.08446	-0.687368
ZNHIT6	-1.45384	0.0253751	0.241503	-2.0019	0.0678181	0.371893	-1.77028	0.0253751	0.241503	-3.16063	0.00314527	0.0955698	-0.316442	-1.15873	-1.70679
NOL6	-1.60606	0.00203408	0.0775122	-1.95901	0.0234687	0.229872	-1.92254	0.00203408	0.0775122	-3.24674	0.00164411	0.0793155	-0.31648	-1.28773	-1.64068
PLA2G4E	-1.0976	0.0722006	0.39856	-0.967469	0.229042	0.63344	-1.4166	0.0722006	0.39856	-2.33935	0.0266251	0.224328	-0.318997	-1.37188	-1.24175
DICER1	-0.878416	0.243456	0.649248	-2.69852	0.241369	0.645923	-1.20558	0.243456	0.649248	-4.60503	0.015628	0.172231	-0.327167	-1.9065	-3.72661
RPS7	-2.83265	0.00119499	0.0619346	-3.10734	0.00660714	0.123646	-3.16043	0.00119499	0.0619346	-5.32806	0.00302341	0.0937613	-0.327785	-2.22072	-2.49541
SLC2A1	-0.390534	0.482699	0.82652	-0.545276	0.605628	0.880507	-0.725504	0.482699	0.82652	-1.55143	0.0170252	0.177187	-0.33497	-1.00615	-1.16089
RNF8	-1.29489	0.128349	0.514185	-1.61135	0.151593	0.533899	-1.63898	0.128349	0.514185	-3.42963	0.0320592	0.246222	-0.344082	-1.81828	-2.13473
KARS	-3.89934	0.00123474	0.0624666	-4.44554	0.00713115	0.128078	-4.24445	0.00123474	0.0624666	-5.73845	0.00222938	0.0854988	-0.345104	-1.2929	-1.8391
UTP20	-2.07566	0.0296121	0.261551	-2.66142	0.0689294	0.375152	-2.42096	0.0296121	0.261551	-4.42229	0.00346577	0.0977988	-0.345307	-1.76088	-2.34664
MRPS30	-0.27365	0.559256	0.863651	-0.818691	0.294303	0.694052	-0.627172	0.559256	0.863651	-1.87562	0.00483318	0.106447	-0.353521	-1.05693	-1.60197
TIMM23	-2.56461	0.0190644	0.208959	-2.76033	0.0782429	0.397632	-2.91837	0.0190644	0.208959	-3.86021	0.0148828	0.167931	-0.353762	-1.09989	-1.2956
DNTTIP1	-0.276445	0.958255	0.988581	-0.352798	0.783305	0.946539	-0.632655	0.958255	0.988581	-1.42072	0.0456189	0.292619	-0.356209	-1.06792	-1.14428
GBP2	-1.02393	0.425743	0.794219	-1.59441	0.539477	0.85216	-1.3883	0.425743	0.794219	-3.98205	0.0440016	0.287429	-0.364368	-2.38764	-2.95811
SCN2A	-1.21362	0.105026	0.473925	-1.7377	0.175223	0.570449	-1.58312	0.105026	0.473925	-3.24676	0.0385843	0.268477	-0.369502	-1.50906	-2.03314
ATP5O	-0.698991	0.257813	0.662332	-1.63442	0.181135	0.577976	-1.06978	0.257813	0.662332	-3.09838	0.0168583	0.176973	-0.370793	-1.46396	-2.39939
GINS2	-2.78798	0.0038554	0.102391	-3.58159	0.0152663	0.188004	-3.17063	0.0038554	0.102391	-4.81912	0.000724168	0.0658395	-0.382658	-1.23753	-2.03115
RAD1	-0.499921	0.274778	0.678437	-1.29003	0.14188	0.521034	-0.883533	0.274778	0.678437	-2.72076	0.0166272	0.176449	-0.383613	-1.43073	-2.22084
PRSS27	-0.602366	0.132206	0.521238	-0.384346	0.460563	0.808928	-0.991049	0.132206	0.521238	-1.45101	0.00765085	0.128053	-0.388683	-1.06667	-0.848648
RAB7A	-0.239438	0.693986	0.913736	-0.634332	0.299172	0.697447	-0.638624	0.693986	0.913736	-1.6581	0.0132278	0.158475	-0.399186	-1.02377	-1.41866
PELP1	-1.57076	0.00941919	0.15604	-1.91297	0.0424575	0.297941	-1.97177	0.00941919	0.15604	-3.6382	0.00171328	0.0798576	-0.401009	-1.72523	-2.06744
DHX30	-1.08359	0.0597825	0.366989	-1.93416	0.0585098	0.346766	-1.48599	0.0597825	0.366989	-5.98172	0.00271787	0.0913002	-0.402401	-4.04756	-4.89814
ANAPC5	-1.56618	0.0145113	0.185431	-2.27159	0.0179099	0.203817	-1.97158	0.0145113	0.185431	-3.59427	0.00652136	0.119776	-0.405401	-1.32268	-2.02809
CYP4F12	-0.349568	0.402256	0.780744	-0.01589	0.749204	0.936031	-0.756316	0.402256	0.780744	-1.54517	0.0359959	0.259027	-0.406749	-1.52928	-1.1956
EIF5	-2.05563	0.0619836	0.371696	-2.56121	0.0879946	0.417747	-2.46247	0.0619836	0.371696	-5.25066	0.0154706	0.171329	-0.40684	-2.68945	-3.19503
FDPS	-1.01265	0.315577	0.716198	-2.69118	0.0468325	0.311188	-1.42081	0.315577	0.716198	-4.11971	0.00526914	0.109865	-0.408161	-1.42854	-3.10707
KANSL2	-1.60672	0.242938	0.648774	-2.58409	0.174922	0.57029	-2.0252	0.242938	0.648774	-3.80033	0.0248102	0.216431	-0.418477	-1.21624	-2.19361
INTS6	-1.88795	0.014568	0.185578	-2.6273	0.0132175	0.173973	-2.31053	0.014568	0.185578	-3.75773	0.0103134	0.145236	-0.42258	-1.13043	-1.86978
BMPR1A	-1.85067	0.242542	0.648448	-1.82404	0.244863	0.649379	-2.27583	0.242542	0.648448	-2.96356	0.0354253	0.257561	-0.425161	-1.13952	-1.11289
NDUFS5	-0.492266	0.551779	0.86079	-1.41866	0.465487	0.812466	-0.929166	0.551779	0.86079	-3.90234	0.0298986	0.239504	-0.4369	-2.48368	-3.41007
NARG2	-0.646734	0.315332	0.7161	-2.10031	0.0744132	0.389344	-1.08765	0.315332	0.7161	-3.39559	0.00908059	0.137154	-0.440915	-1.29528	-2.74885
NAA10	-0.662077	0.348455	0.741816	-0.497759	0.605353	0.880178	-1.10415	0.348455	0.741816	-1.72543	0.0429976	0.283691	-0.442071	-1.22767	-1.06336
DKC1	-3.34639	0.0175913	0.202022	-4.1654	0.0210265	0.21926	-3.78856	0.0175913	0.202022	-7.5835	0.00168971	0.079827	-0.442163	-3.4181	-4.23711
CCT2	-2.72998	0.00586458	0.123276	-4.37542	0.00536342	0.112868	-3.17946	0.00586458	0.123276	-6.15652	0.00193659	0.0822709	-0.449476	-1.7811	-3.42654
MYO18A	-0.772888	0.232887	0.639021	-1.22221	0.608145	0.881382	-1.22494	0.232887	0.639021	-2.27223	0.0387302	0.269079	-0.452055	-1.05002	-1.49935
MOB4	-1.64579	0.00394815	0.102902	-2.06814	0.0227309	0.227024	-2.09809	0.00394815	0.102902	-4.39651	0.000604584	0.0637625	-0.452299	-2.32837	-2.75072
LETM1	-0.247702	0.680647	0.908532	-0.445991	0.535474	0.851114	-0.701349	0.680647	0.908532	-1.84363	0.00195522	0.0824395	-0.453647	-1.39764	-1.59593
SDHC	-0.774489	0.169181	0.572456	-2.37349	0.0259892	0.239312	-1.23339	0.169181	0.572456	-4.29621	0.0131792	0.158421	-0.458904	-1.92272	-3.52172
INTS1	-1.41543	0.0147157	0.186542	-1.61921	0.0920364	0.426579	-1.87458	0.0147157	0.186542	-2.94224	0.00221505	0.0853101	-0.459146	-1.32303	-1.52681
CHAF1B	-1.23441	0.042038	0.31114	-1.05324	0.102967	0.450708	-1.69604	0.042038	0.31114	-3.04106	0.0189807	0.188111	-0.461632	-1.98782	-1.80665
EIF3D	-1.42155	0.0405611	0.306132	-1.91189	0.0453615	0.306941	-1.8838	0.0405611	0.306132	-2.94404	0.0115485	0.150387	-0.462241	-1.03216	-1.52249
ACBD4	-0.835292	0.0530752	0.346076	-0.982072	0.185912	0.584285	-1.29949	0.0530752	0.346076	-2.28114	0.0178068	0.181536	-0.464197	-1.29906	-1.44584
HIST2H2BE	-1.24821	0.0154081	0.190527	-1.49999	0.0280092	0.248696	-1.71569	0.0154081	0.190527	-2.55566	0.00219727	0.0851649	-0.467476	-1.05567	-1.30745
SNAPC5	-1.59459	0.0066544	0.132358	-2.13254	0.0248559	0.235695	-2.06501	0.0066544	0.132358	-3.54715	0.00245683	0.087215	-0.470419	-1.41461	-1.95256
NARS	-3.51943	0.00761978	0.142058	-2.84234	0.00977317	0.149734	-4.00454	0.00761978	0.142058	-6.05313	0.00246989	0.0873369	-0.48511	-3.21078	-2.53369
ARHGEF35	-1.24074	0.143985	0.537648	-2.5583	0.201432	0.604478	-1.73681	0.143985	0.537648	-3.86391	0.0440521	0.287549	-0.496077	-1.30561	-2.62317
TFB1M	0.0767631	0.658417	0.900934	-1.68505	0.194198	0.595259	-0.432509	0.658417	0.900934	-2.89778	0.0121436	0.154477	-0.509272	-1.21272	-2.97454
CCDC101	-0.119397	0.893349	0.971602	-0.3093	0.64274	0.89618	-0.633151	0.893349	0.971602	-1.63166	0.00805102	0.130514	-0.513753	-1.32236	-1.51226
NDUFAF5	-0.465814	0.462376	0.815532	-0.821402	0.47634	0.818723	-0.990336	0.462376	0.815532	-2.49938	0.0257977	0.219977	-0.524522	-1.67798	-2.03356
APRT	-0.720096	0.442919	0.804903	-0.83525	0.400625	0.772397	-1.25118	0.442919	0.804903	-1.85305	0.0107938	0.14755	-0.53108	-1.0178	-1.13296
POTEG	-1.5655	0.0139705	0.182142	-1.93087	0.0282825	0.249751	-2.09847	0.0139705	0.182142	-3.09664	0.00366822	0.0984664	-0.532968	-1.16577	-1.53114
RPL38	-2.86252	0.00167644	0.0703948	-3.94432	0.00373728	0.0952167	-3.39702	0.00167644	0.0703948	-5.24607	0.00146858	0.0781145	-0.534503	-1.30175	-2.38355
MNT	-0.34112	0.810172	0.952879	-0.293805	0.920233	0.981827	-0.883858	0.810172	0.952879	-1.56525	0.0415274	0.279183	-0.542738	-1.27145	-1.22413
CHKA	-0.562275	0.32069	0.721178	-1.12531	0.141398	0.520066	-1.10513	0.32069	0.721178	-2.36394	0.01356	0.16078	-0.542855	-1.23863	-1.80167
MDM4	-1.32548	0.101526	0.466434	-3.32253	0.0600108	0.350933	-1.86974	0.101526	0.466434	-4.93784	0.0188187	0.187413	-0.544262	-1.61531	-3.61236
KIAA0513	-0.806119	0.377872	0.76513	-1.16051	0.398195	0.771185	-1.35541	0.377872	0.76513	-2.1895	0.0124779	0.155868	-0.549287	-1.02899	-1.38338
FGFR1	-0.846461	0.0707045	0.394761	-0.849762	0.139741	0.517223	-1.39615	0.0707045	0.394761	-1.95206	0.0194319	0.189952	-0.549688	-1.1023	-1.1056
DNMT3B	-0.805129	0.181685	0.58667	-0.908884	0.391133	0.767292	-1.36521	0.181685	0.58667	-2.04542	0.0393261	0.271148	-0.56008	-1.13654	-1.2403
ISY1-RAB43	-1.57004	0.0265773	0.246983	-1.68278	0.116065	0.476283	-2.13727	0.0265773	0.246983	-3.48588	0.00550286	0.111471	-0.567234	-1.8031	-1.91584
ISY1	-1.5732	0.018235	0.204184	-1.79787	0.0816275	0.405261	-2.14062	0.018235	0.204184	-3.5726	0.0050281	0.107373	-0.567415	-1.77473	-1.9994
TSPYL1	-1.10277	0.0864268	0.433687	-2.04834	0.0538827	0.332686	-1.68266	0.0864268	0.433687	-3.11957	0.0169259	0.177163	-0.579897	-1.07123	-2.0168
BYSL	-1.72598	0.0268512	0.247878	-1.86661	0.0668229	0.36945	-2.31084	0.0268512	0.247878	-3.11759	0.00282591	0.0922674	-0.584859	-1.25098	-1.3916
SNRNP40	-0.49072	0.397012	0.777581	-1.15246	0.24762	0.651557	-1.07582	0.397012	0.777581	-3.86268	0.0226655	0.206298	-0.585104	-2.71022	-3.37196
NFS1	-1.71789	0.00617218	0.126947	-2.03646	0.0162425	0.192953	-2.30897	0.00617218	0.126947	-3.66484	0.000476291	0.0561685	-0.591082	-1.62838	-1.94695
BCL2L1	-0.564032	0.216777	0.625043	-0.518249	0.365237	0.74959	-1.16712	0.216777	0.625043	-1.88096	0.0318915	0.245757	-0.603087	-1.36271	-1.31693
GPN3	-2.01658	0.00890127	0.152887	-2.41156	0.035985	0.274342	-2.63457	0.00890127	0.152887	-4.21988	0.00366722	0.0984664	-0.617985	-1.80832	-2.20329
CPSF1	-1.8588	0.000765628	0.0541229	-2.38319	0.00266946	0.0821105	-2.4816	0.000765628	0.0541229	-3.75398	0.00640135	0.118733	-0.622798	-1.37079	-1.89518
KDM2B	-2.19878	0.0677243	0.387729	-2.01498	0.226328	0.631177	-2.83055	0.0677243	0.387729	-4.50326	0.00719246	0.125966	-0.631766	-2.48828	-2.30448
MAD2L1BP	-1.23581	0.170832	0.574508	-2.46896	0.0568266	0.342651	-1.87101	0.170832	0.574508	-3.54609	0.00637406	0.118386	-0.635202	-1.07714	-2.31029
EIF6	-1.56872	0.0258524	0.242985	-2.2018	0.108953	0.460807	-2.20736	0.0258524	0.242985	-4.25203	0.0145094	0.166342	-0.638635	-2.05023	-2.68331
SYNCRIP	-1.19448	0.108185	0.479822	-1.3866	0.182249	0.578447	-1.83772	0.108185	0.479822	-4.34083	0.0119775	0.153008	-0.643245	-2.95423	-3.14636
GGTLC2	-1.13917	0.0482564	0.330911	-1.51925	0.0993776	0.443904	-1.78687	0.0482564	0.330911	-2.54249	0.00892191	0.136241	-0.647705	-1.02324	-1.40332
POLR3E	-1.49198	0.00732829	0.139449	-1.97011	0.0211918	0.220171	-2.14157	0.00732829	0.139449	-3.10872	0.00568281	0.112909	-0.649593	-1.13861	-1.61674
ANKRD20A3	-0.998407	0.105936	0.476016	-1.2922	0.109631	0.462384	-1.65296	0.105936	0.476016	-2.82012	0.0258212	0.219977	-0.654548	-1.52792	-1.82171
PPAT	-0.573212	0.530472	0.850808	-0.71324	0.400855	0.772448	-1.23104	0.530472	0.850808	-5.18205	0.00534861	0.110258	-0.657833	-4.46881	-4.60884
TXNIP	1.31839	0.0165371	0.196714	1.38656	0.0101176	0.152544	0.643449	0.0165371	0.196714	0.375643	0.0142708	0.165097	-0.674942	-1.01092	-0.942748
NXT1	-0.569017	0.661906	0.902441	-1.59389	0.289077	0.690294	-1.24542	0.661906	0.902441	-2.61476	0.0145502	0.166524	-0.676405	-1.02086	-2.04574
NUP205	-0.922483	0.127525	0.512792	-1.02956	0.298519	0.696606	-1.59954	0.127525	0.512792	-2.16272	0.031945	0.245806	-0.677058	-1.13316	-1.24023
RPL3	-3.07687	0.000850346	0.0550196	-4.01406	0.00213615	0.0751842	-3.7675	0.000850346	0.0550196	-5.61029	0.000349279	0.0506873	-0.690632	-1.59622	-2.53341
SLC25A1	-0.255678	0.593683	0.876203	0.128273	0.762377	0.939347	-0.968331	0.593683	0.876203	-1.8042	0.0223635	0.205243	-0.712654	-1.93247	-1.54852
LSM3	-1.03993	0.0625609	0.372485	-1.17674	0.202673	0.606118	-1.76098	0.0625609	0.372485	-2.42913	0.00866762	0.135149	-0.721046	-1.25239	-1.3892
CTNNBL1	-0.584768	0.378521	0.76513	-1.39057	0.161504	0.54973	-1.32048	0.378521	0.76513	-2.95744	0.0156137	0.172178	-0.735714	-1.56687	-2.37267
PSMA5	-3.22083	0.017868	0.202959	-3.09721	0.0490842	0.318109	-3.9595	0.017868	0.202959	-5.01682	0.00617847	0.116862	-0.738666	-1.91961	-1.79599
MCM4	-1.81055	0.00953532	0.156961	-2.60857	0.0101301	0.152544	-2.5496	0.00953532	0.156961	-4.02729	0.00164159	0.0793155	-0.739049	-1.41872	-2.21674
GBF1	-1.34937	0.0730067	0.40083	-1.78529	0.135165	0.508691	-2.09114	0.0730067	0.40083	-3.14234	0.0254911	0.219151	-0.74177	-1.35704	-1.79297
SNRPD1	-1.98376	0.019749	0.211768	-2.83047	0.0131771	0.173973	-2.72636	0.019749	0.211768	-4.0532	0.00392186	0.0988455	-0.742596	-1.22273	-2.06944
RPL32	-3.12951	0.00116004	0.0609948	-5.76445	0.000851633	0.0484702	-3.87235	0.00116004	0.0609948	-7.34355	0.000105319	0.029577	-0.74284	-1.57909	-4.21404
STOML2	-0.564439	0.471423	0.820693	-1.06981	0.278354	0.681535	-1.31244	0.471423	0.820693	-2.70744	0.0367784	0.262249	-0.748004	-1.63763	-2.143
NMT1	-0.738671	0.115362	0.492247	-1.15278	0.0691828	0.376305	-1.49095	0.115362	0.492247	-2.21149	0.0138947	0.162696	-0.752278	-1.05871	-1.47282
FAM109B	-1.33466	0.0705164	0.394193	-1.34458	0.140467	0.518112	-2.08939	0.0705164	0.394193	-2.60832	0.00338669	0.0972065	-0.754726	-1.26374	-1.27366
GNAS	-1.05785	0.952984	0.986873	-1.26173	0.525473	0.846093	-1.81614	0.952984	0.986873	-4.01764	0.00246736	0.0873369	-0.758297	-2.75591	-2.9598
DCX	1.01834	0.000538334	0.0488269	1.30521	0.000622227	0.0421411	0.258837	0.000538334	0.0488269	0.0990057	0.0255424	0.219281	-0.759508	-1.20621	-0.919339
RNF216	-1.16013	0.0920063	0.447332	-2.09491	0.173597	0.56841	-1.92119	0.0920063	0.447332	-4.24893	0.0114553	0.150301	-0.761067	-2.15402	-3.0888
RTEL1	-1.24425	0.0177366	0.202376	-1.84175	0.00785914	0.135078	-2.0287	0.0177366	0.202376	-3.42406	0.000515861	0.0581866	-0.784455	-1.58231	-2.17981
ASNA1	-0.203871	0.400309	0.77931	-0.946209	0.369359	0.751796	-1.01019	0.400309	0.77931	-4.27809	0.00102506	0.0707017	-0.80632	-3.33189	-4.07422
CBFB	1.73712	9.68534e-07	0.00862728	2.84292	8.186e-07	0.00040713	0.923929	9.68534e-07	0.00862728	1.29789	2.6778e-05	0.0165487	-0.813195	-1.54503	-0.439233
NPIPA1	-1.13971	0.0573173	0.358913	-1.32548	0.107296	0.457709	-1.9614	0.0573173	0.358913	-2.92146	0.0167624	0.176477	-0.821691	-1.59597	-1.78175
MCL1	-0.746738	0.136395	0.527773	-0.528401	0.616689	0.885384	-1.57393	0.136395	0.527773	-2.18848	0.00398156	0.0993994	-0.827193	-1.66008	-1.44175
GLCCI1	-0.165242	0.577229	0.870196	-0.699765	0.199859	0.60195	-1.01973	0.577229	0.870196	-2.42861	0.0125498	0.155912	-0.854493	-1.72885	-2.26337
NONO	-0.95733	0.406013	0.783023	-2.14917	0.189032	0.588473	-1.81644	0.406013	0.783023	-3.55334	0.0307612	0.242087	-0.859108	-1.40417	-2.59601
PLK4	-1.50569	0.0791937	0.414715	-2.53598	0.0647024	0.364843	-2.36799	0.0791937	0.414715	-5.69076	0.00440829	0.102435	-0.862298	-3.15477	-4.18507
FBXO41	-1.54439	0.00888468	0.152766	-1.2955	0.037079	0.2784	-2.41891	0.00888468	0.152766	-2.58175	0.0195463	0.190527	-0.874517	-1.28625	-1.03735
DDX39B	-1.04365	0.0806598	0.419246	-1.79689	0.0650935	0.366131	-1.92461	0.0806598	0.419246	-4.28336	0.00116387	0.0720568	-0.880956	-2.48647	-3.2397
SMC1A	-1.41316	0.0513478	0.340527	-2.09177	0.0885184	0.419334	-2.30139	0.0513478	0.340527	-3.2345	0.0114347	0.150301	-0.888228	-1.14273	-1.82133
CS	-0.714204	0.371265	0.759865	-0.851665	0.500401	0.831481	-1.61728	0.371265	0.759865	-3.12883	0.0189733	0.188111	-0.903075	-2.27717	-2.41463
CCNB1	0.0628145	0.471765	0.821123	-0.0377361	0.878685	0.96977	-0.845316	0.471765	0.821123	-2.09234	0.032483	0.247997	-0.90813	-2.05461	-2.15516
HSPA9	-2.08912	0.0285451	0.25641	-2.74199	0.0418228	0.29525	-3.01087	0.0285451	0.25641	-4.5252	0.00311502	0.0952383	-0.921751	-1.78321	-2.43608
PSMC6	-1.74836	0.12831	0.514185	-2.15375	0.242654	0.647162	-2.70275	0.12831	0.514185	-3.33711	0.032566	0.248162	-0.954392	-1.18335	-1.58875
RPRD1B	0.134866	0.0894869	0.441138	-0.523835	0.654147	0.900156	-0.821348	0.0894869	0.441138	-2.50887	0.0281996	0.231781	-0.956214	-1.98504	-2.64374
BAZ1B	-1.91516	0.0427662	0.313999	-2.46771	0.0712759	0.380354	-2.87837	0.0427662	0.313999	-4.28473	0.0124481	0.155868	-0.963212	-1.81703	-2.36958
WDR12	-1.22059	0.0347705	0.283838	-1.06928	0.201472	0.604478	-2.18825	0.0347705	0.283838	-4.13105	0.00997673	0.144013	-0.967662	-3.06177	-2.91046
COPA	-1.43384	0.256744	0.660897	-1.39347	0.363361	0.748083	-2.40616	0.256744	0.660897	-5.93027	0.00587148	0.113431	-0.972321	-4.5368	-4.49643
PPP1CC	-2.57428	0.106637	0.477807	-2.24973	0.241084	0.645923	-3.54805	0.106637	0.477807	-4.26799	0.0208512	0.196795	-0.973777	-2.01827	-1.69372
CHFR	-0.346739	0.466617	0.818056	-0.657578	0.262082	0.665618	-1.33788	0.466617	0.818056	-2.62863	0.0108101	0.147661	-0.991144	-1.97105	-2.28189
WDR61	-1.32714	0.0290285	0.259142	-2.16458	0.058676	0.347236	-2.3409	0.0290285	0.259142	-6.18357	0.00176642	0.0803078	-1.01376	-4.01899	-4.85643
POLR2C	-2.69677	0.00650252	0.130338	-2.48167	0.0601349	0.351326	-3.72781	0.00650252	0.130338	-4.28498	0.000960052	0.0696607	-1.03104	-1.80332	-1.58821
ADSL	-0.244782	0.59928	0.878815	-2.1258	0.0300814	0.256853	-1.27811	0.59928	0.878815	-4.5302	0.00229462	0.085999	-1.03332	-2.40439	-4.28541
UTP11L	-1.44863	0.116193	0.493707	-1.96444	0.101949	0.447863	-2.50438	0.116193	0.493707	-4.58253	0.0139068	0.162696	-1.05575	-2.61809	-3.1339
HNRNPA2B1	-2.21763	0.0796979	0.416035	-2.52943	0.177111	0.572699	-3.29108	0.0796979	0.416035	-5.05189	0.0354744	0.257671	-1.07345	-2.52246	-2.83426
EIF2S2	-2.23632	0.0347686	0.283838	-2.74854	0.055004	0.33595	-3.34447	0.0347686	0.283838	-3.83376	0.0108613	0.147903	-1.10815	-1.08522	-1.59744
RPS3	-1.98056	0.122045	0.502932	-2.41845	0.225714	0.630713	-3.09822	0.122045	0.502932	-4.55663	0.0177077	0.180968	-1.11766	-2.13818	-2.57607
ZNF736	-0.937432	0.340578	0.737478	-2.63812	0.158908	0.54512	-2.05517	0.340578	0.737478	-3.73384	0.0297051	0.23843	-1.11774	-1.09573	-2.79641
CTR9	-2.01634	0.0613626	0.370175	-2.56626	0.0597629	0.350753	-3.13881	0.0613626	0.370175	-3.63051	0.0226232	0.206224	-1.12247	-1.06426	-1.61417
AMBRA1	1.65771	0.000714851	0.0540308	2.60092	0.000134473	0.0170583	0.490197	0.000714851	0.0540308	0.813856	0.00378812	0.0988064	-1.16751	-1.78706	-0.843854
RPL27A	-2.24602	0.00499889	0.116406	-4.67257	0.00107144	0.0549804	-3.43584	0.00499889	0.116406	-6.61544	5.58969e-05	0.0211244	-1.18982	-1.94287	-4.36942
FBXO5	-3.00263	0.0283587	0.25568	-2.52695	0.0815113	0.404989	-4.20784	0.0283587	0.25568	-4.27401	0.00965361	0.141683	-1.20521	-1.74706	-1.27137
RPA2	-2.8458	0.01002	0.160479	-3.85265	0.00569541	0.115375	-4.10287	0.01002	0.160479	-5.59181	0.000460536	0.0556942	-1.25706	-1.73916	-2.746
THOC2	-2.27475	0.0239526	0.233849	-1.96493	0.0676531	0.371813	-3.54093	0.0239526	0.233849	-4.32413	0.00278821	0.0922674	-1.26618	-2.3592	-2.04938
SETD1A	-1.19791	0.0622382	0.372293	-1.30979	0.108275	0.459439	-2.46857	0.0622382	0.372293	-3.02551	0.0193349	0.189664	-1.27067	-1.71571	-1.8276
CDC5L	-2.12471	0.0685072	0.389374	-2.75043	0.0367823	0.277205	-3.39964	0.0685072	0.389374	-5.11575	0.0084027	0.133006	-1.27493	-2.36532	-2.99104
RPS12	-2.16276	0.0372484	0.294802	-2.31175	0.0990063	0.443013	-3.44111	0.0372484	0.294802	-3.96236	0.00927463	0.1389	-1.27836	-1.65061	-1.79961
RAD17	-0.887696	0.141864	0.534568	-1.73315	0.0954195	0.435028	-2.17851	0.141864	0.534568	-3.76669	0.0166157	0.176449	-1.29081	-2.03354	-2.879
NUP133	-1.99845	0.014635	0.18604	-2.02812	0.0344667	0.269103	-3.33588	0.014635	0.18604	-3.44166	0.00379311	0.0988064	-1.33743	-1.41354	-1.44321
MTHFD1	-0.264385	0.734389	0.928254	-1.35524	0.176912	0.572387	-1.62773	0.734389	0.928254	-4.67646	0.00125393	0.0743343	-1.36335	-3.32122	-4.41207
UTP6	-1.58401	0.0668583	0.386419	-3.02458	0.01758	0.202092	-3.002	0.0668583	0.386419	-4.09596	0.042786	0.282896	-1.41799	-1.07138	-2.51195
RRM2	-2.82526	0.00812746	0.145965	-4.22877	0.00503691	0.108711	-4.24706	0.00812746	0.145965	-5.57051	0.0027688	0.0919891	-1.4218	-1.34174	-2.74525
POLR3A	-1.91623	0.0255545	0.241925	-2.54803	0.129302	0.497886	-3.38183	0.0255545	0.241925	-4.27688	0.00503993	0.107373	-1.4656	-1.72884	-2.36064
DCTN6	-0.530212	0.301538	0.703636	-2.06842	0.236338	0.640557	-2.04657	0.301538	0.703636	-3.20603	0.0326695	0.248212	-1.51636	-1.13761	-2.67582
KIF11	-3.17908	0.0622315	0.372293	-3.04699	0.1619	0.550117	-4.72065	0.0622315	0.372293	-5.75891	0.00519818	0.10876	-1.54157	-2.71192	-2.57983
CCT4	-1.39591	0.0788094	0.414012	-1.4708	0.192467	0.59397	-2.94043	0.0788094	0.414012	-4.23955	0.0114361	0.150301	-1.54452	-2.76876	-2.84365
HMGCS1	-2.08556	0.167418	0.569145	-2.66851	0.205989	0.610826	-3.78158	0.167418	0.569145	-5.66733	0.0137494	0.162273	-1.69601	-2.99881	-3.58177
HMGB3	-0.725711	0.332442	0.731204	-1.83938	0.246773	0.6508	-2.60007	0.332442	0.731204	-3.69655	0.0178334	0.181536	-1.87436	-1.85716	-2.97084
SMU1	-3.47289	0.0281326	0.2544	-5.62724	0.00268594	0.0822226	-5.35759	0.0281326	0.2544	-6.6315	0.00173871	0.0801677	-1.8847	-1.00426	-3.1586
DDX24	-1.44267	0.0187183	0.207495	-1.22431	0.137515	0.51387	-3.36874	0.0187183	0.207495	-3.8467	0.00361766	0.0984664	-1.92607	-2.62239	-2.40402
BCKDK	-0.993669	0.184842	0.590012	-2.65591	0.0951858	0.434352	-2.92812	0.184842	0.590012	-3.74132	0.0293225	0.236826	-1.93445	-1.08541	-2.74765
ARPC3	-2.16584	0.140876	0.53348	-3.51575	0.042451	0.297941	-4.2118	0.140876	0.53348	-5.10206	0.0142679	0.165097	-2.04596	-1.58631	-2.93622
PDCD10	3.26728	0.000444628	0.046329	4.05826	0.000978771	0.0520672	1.09214	0.000444628	0.046329	1.96958	0.00344351	0.0977988	-2.17514	-2.08867	-1.2977
CCT8	-2.04376	0.0603494	0.368738	-3.5651	0.0262496	0.240489	-4.4414	0.0603494	0.368738	-6.6981	0.000723901	0.0658395	-2.39765	-3.13299	-4.65434

### Sheet: edgeR sgRNA level
sgRNA	Gene	sgRNA seq	WTPD5log2FC	WTPD5pvalue	WTPD5fdr	WTPD10log2FC	WTPD10pvalue	WTPD10fdr	MycPD5log2FC	MycPD5pvalue	MycPD5fdr	MycPD10log2FC	MycPD10pvalue	MycPD10fdr	Myc5-WT5	Myc10-WT10	Myc10-WT5
sgA1BG_1@A1BG	A1BG	GCAGCTGTTCAAGAATGGGG	-0.176727	0.748427	0.864415	0.239777	0.765822	0.876131	-0.251197	0.64334	0.788689	-0.703351	0.334682	0.532588	-0.0744701	-0.943128	-0.526624
sgA1BG_2@A1BG	A1BG	GTCGAGCTGATTCTGAGCGA	0.317278	0.213838	0.400027	0.489739	0.155985	0.324605	0.42454	0.0290008	0.0894134	1.03874	3.31e-05	0.000432213	0.107261	0.549001	0.721462
sgA1BG_4@A1BG	A1BG	GTGGTGCGCGAGGACAGGGG	-0.190635	0.473735	0.663721	-0.137286	0.720778	0.847073	-0.574363	0.0172781	0.0594982	-0.776553	0.0448423	0.129712	-0.383728	-0.639266	-0.585918
sgA1BG_7@A1BG	A1BG	GCAGCTCGAAGGTGACGTCG	-0.5614	0.115679	0.262942	-0.397641	0.475267	0.664384	-0.616537	0.0600987	0.156658	-0.887958	0.136574	0.290801	-0.055137	-0.490317	-0.326558
sgA1BG_8@A1BG	A1BG	GATCAGCTCGAGGTTCGCCG	-0.0294674	0.915509	0.962999	0.438377	0.229329	0.420314	-0.165367	0.548691	0.717534	-0.338351	0.370493	0.568147	-0.1359	-0.776728	-0.308883
sgA1CF_1@A1CF	A1CF	GCAGCATCCCAACCAGGTGG	-0.00535889	0.989493	1	-0.336735	0.617538	0.775456	-0.331127	0.386846	0.577376	-0.651655	0.294393	0.490207	-0.325768	-0.31492	-0.646296
sgA1CF_10@A1CF	A1CF	GCGGGAGTGAGAGGACTGGG	-1.87972	0.00287092	0.0160666	-1.92008	0.0205322	0.0746767	-1.60882	0.000150754	0.00112332	-1.40194	0.0615612	0.164435	0.270899	0.518134	0.47778
sgA1CF_4@A1CF	A1CF	GGTCACCCTAGCAAAACCAG	-0.635352	0.252929	0.446619	-0.356562	0.745943	0.863491	0.368271	0.407676	0.596554	0.0218085	0.975121	0.993789	1.00362	0.378371	0.65716
sgA1CF_6@A1CF	A1CF	GGTGTTACCTCTAACAGAAG	0.610435	0.745886	0.862788	-3.2195	0.0861428	0.214588	1.26731	0.711522	0.836017	1.48351	0.64419	0.791512	0.65688	4.70301	0.873073
sgA1CF_7@A1CF	A1CF	GCTTTGGAGGTGTGAAAGGG	0.298444	0.578867	0.748203	0.88707	0.196931	0.379492	-0.512266	0.359754	0.551396	-0.512031	0.539407	0.712885	-0.81071	-1.3991	-0.810474
sgA2M_1@A2M	A2M	GGTGTCAGAAGAACACGAAG	-0.744192	0.402189	0.600405	-0.997297	0.467908	0.658383	-0.121618	0.863262	0.931114	-0.902378	0.447222	0.637225	0.622574	0.0949194	-0.158186
sgA2M_10@A2M	A2M	GCAGCCAGCCCCAACCTCGG	-2.02577	1.73e-05	0.000243398	-2.5291	0.0052863	0.0266182	-1.46958	0.000432927	0.00278891	-3.48164	0.000295514	0.00250352	0.556196	-0.952533	-1.45586
sgA2M_7@A2M	A2M	GATGAGACATGGGCTCAAGG	0.452642	0.503553	0.688463	1.26865	0.11271	0.25868	-0.0338156	0.961334	0.985289	0.499416	0.617416	0.772276	-0.486457	-0.769236	0.0467741
sgA2M_8@A2M	A2M	GAGCCGCTGTGACTCGCAGG	0.32523	0.0961752	0.231306	0.415843	0.144293	0.30777	0.185213	0.263955	0.449226	0.52616	0.0203536	0.0713165	-0.140017	0.110317	0.200931
sgA2M_9@A2M	A2M	GCTGCATCTGTGCAAACGGG	1.17901	0.000107837	0.00110473	1.24168	0.00152102	0.00998634	0.257136	0.466602	0.650748	0.5427	0.314641	0.511533	-0.921878	-0.698977	-0.636314
sgA2ML1_5@A2ML1	A2ML1	GCAGCCTGAGGGAGTCCTGG	-1.99517	9.37e-07	2.11155e-05	-2.23136	3.98e-05	0.000590897	-1.85155	1.05e-10	3.82349e-09	-3.2366	4.68e-08	1.97502e-06	0.143623	-1.00524	-1.24143
sgA2ML1_6@A2ML1	A2ML1	GGTCTGGTGCAGATGCCCAG	0.804971	0.00201505	0.0121249	0.911831	0.0141481	0.0563844	0.755245	0.00182829	0.0094475	0.920239	0.00441366	0.0215806	-0.049726	0.00840831	0.115268
sgA2ML1_7@A2ML1	A2ML1	GAAGGCAGGGCTGCTGACGG	0.294446	0.189799	0.369243	0.489581	0.103352	0.243543	0.405897	0.0387518	0.112023	0.463768	0.0796515	0.198396	0.111451	-0.0258133	0.169321
sgA2ML1_8@A2ML1	A2ML1	GCAGGAAACCAGCTCCCCAG	-0.235286	0.329152	0.529136	-0.504079	0.196069	0.378312	-0.663669	0.022479	0.0731843	-0.796058	0.0231953	0.0789376	-0.428383	-0.291979	-0.560772
sgA2ML1_9@A2ML1	A2ML1	GTAGAGGTTGGTCGTGGAGG	0.169262	0.652279	0.801445	0.0893046	0.892388	0.949337	0.780744	0.00445816	0.0199093	1.1997	0.0049671	0.0237495	0.611482	1.1104	1.03044
sgA4GALT_1@A4GALT	A4GALT	GGGGTGTCAAGGTGGGGCAG	-2.39625	9.83e-10	6.16953e-08	-2.78902	7.77e-07	2.56227e-05	-2.33763	6.47e-12	3.10892e-10	-3.44367	4.14e-08	1.77769e-06	0.0586161	-0.654643	-1.04742
sgA4GALT_2@A4GALT	A4GALT	GTGATGAAAGGGCTTCCGGG	0.395096	0.278	0.474618	0.563572	0.252369	0.447103	-0.056922	0.860305	0.929205	-0.46744	0.352081	0.549852	-0.452018	-1.03101	-0.862536
sgA4GALT_3@A4GALT	A4GALT	GCCGCGTACCAGTCGGCCAG	0.156598	0.532634	0.712057	0.321839	0.32468	0.525465	-0.0545071	0.838866	0.916579	0.0352261	0.911253	0.959342	-0.211105	-0.286613	-0.121372
sgA4GALT_5@A4GALT	A4GALT	GCAGCCGCAGCAGGAGGTCG	-1.07262	0.000177565	0.00167087	-2.10797	0.000196641	0.00201419	-1.16961	2.36e-06	2.94245e-05	-1.69939	0.00023721	0.00210501	-0.0969901	0.408582	-0.626771
sgA4GALT_7@A4GALT	A4GALT	GGATTCGGGGTGAGTTCTGG	0.159091	0.752741	0.866877	0.281367	0.68061	0.820165	0.294287	0.39201	0.582108	-0.168952	0.768316	0.874662	0.135196	-0.45032	-0.328044
sgA4GNT_1@A4GNT	A4GNT	GGAGGGCTTCCAGCCCCTGG	-0.385699	0.246939	0.439507	-0.714067	0.200929	0.384341	-0.287786	0.344072	0.53608	-0.868503	0.0636017	0.168475	0.0979128	-0.154436	-0.482804
sgA4GNT_2@A4GNT	A4GNT	GAACAGGAGACCAAATGGGG	-0.0149351	0.978948	0.995099	0.00582373	0.99438	1	-0.166777	0.760927	0.868799	-0.212297	0.791051	0.88901	-0.151842	-0.218121	-0.197362
sgA4GNT_3@A4GNT	A4GNT	GGAAAGAAGGCAAACAGAAG	0.700272	0.508437	0.692493	-0.373596	0.767745	0.877146	0.198087	0.851325	0.923683	-3.6118	0.0907165	0.217932	-0.502185	-3.23821	-4.31207
sgA4GNT_4@A4GNT	A4GNT	GGAGTTTGAGGGCATCGGTG	-0.44302	0.192241	0.372374	-1.55484	0.00458815	0.0238454	-0.878855	0.00979364	0.037848	-2.01872	0.0104597	0.04267	-0.435835	-0.463878	-1.5757
sgA4GNT_7@A4GNT	A4GNT	GATTTATCCTGAGTGGCCTG	0.584578	0.270601	0.466609	1.30886	0.129976	0.286248	0.390161	0.353046	0.544883	0.356377	0.592987	0.754344	-0.194416	-0.952482	-0.2282
sgAAAS_1@AAAS	AAAS	GGGGTGACTTGACCCCGAGG	0.0950349	0.773846	0.879876	-0.105644	0.833592	0.915785	0.497902	0.0587243	0.153986	0.67437	0.0816008	0.20195	0.402867	0.780015	0.579335
sgAAAS_10@AAAS	AAAS	GCAGGCCACAGCCAAGACAG	-1.69808	8.57e-05	0.000916404	-1.71443	0.00102642	0.00735327	-2.79706	4.5e-09	1.10633e-07	-4.60358	0.000272581	0.00234859	-1.09898	-2.88915	-2.9055
sgAAAS_4@AAAS	AAAS	GCTGCTCTCAGCTTCACCCG	0.307986	0.173341	0.347689	0.10207	0.759606	0.872445	-0.0532648	0.780873	0.881487	-0.524766	0.0901159	0.216888	-0.361251	-0.626836	-0.832752
sgAAAS_5@AAAS	AAAS	GGTGAGGGAAAGGGGTGCGT	-0.571972	0.134425	0.291564	-0.902759	0.190588	0.371494	-0.43815	0.218253	0.395378	-0.990777	0.149089	0.308973	0.133822	-0.0880175	-0.418805
sgAAAS_6@AAAS	AAAS	GGATGGAAAGTGATGAGCTG	0.292169	0.51941	0.701765	-0.324805	0.673094	0.814719	1.25528	6.13e-05	0.000512623	1.42281	0.00514026	0.0243937	0.963114	1.74761	1.13064
sgAACS_1@AACS	AACS	GCAGATGGACCGCTTCCGGG	-0.51143	0.174966	0.349882	-0.551507	0.398672	0.596921	0.330636	0.262757	0.447968	0.765311	0.0554287	0.151929	0.842066	1.31682	1.27674
sgAACS_2@AACS	AACS	GATGAGAACATGATGAACAG	0.730315	0.607777	0.769858	-1.56982	0.395908	0.59433	2.43292	0.005895	0.0249891	0.199073	0.87577	0.939395	1.7026	1.76889	-0.531242
sgAACS_4@AACS	AACS	GCATCGTCATGCTTGGCCGG	-0.133574	0.710214	0.840645	0.14685	0.712411	0.841541	0.0627855	0.810935	0.900083	0.381604	0.29493	0.490759	0.19636	0.234754	0.515179
sgAACS_7@AACS	AACS	GGGCTGGAAGGCGTGCCCGG	0.338263	0.24703	0.439591	0.534498	0.139137	0.299969	0.247917	0.447359	0.633884	0.426455	0.340509	0.53824	-0.0903459	-0.108043	0.0881926
sgAACS_9@AACS	AACS	GCAGAGTTCTGGAAATTCAG	0.629053	0.420406	0.617291	0.743339	0.415422	0.612438	-0.872527	0.298255	0.487186	-1.47962	0.156795	0.319805	-1.50158	-2.22296	-2.10867
sgAADAC_1@AADAC	AADAC	GGGTTGTTTTACATCCATGG	-0.937201	0.308992	0.50819	-1.03816	0.351152	0.55215	-0.374624	0.672888	0.809571	0.556824	0.579086	0.744196	0.562577	1.59499	1.49403
sgAADAC_10@AADAC	AADAC	GGGAGCCATGGAGAATGATG	-1.57032	0.0108834	0.0455903	-5.32569	8.68e-06	0.000177224	-0.624541	0.21622	0.392846	-1.25373	0.143664	0.301249	0.945779	4.07196	0.316589
sgAADAC_4@AADAC	AADAC	GAGTCTGAAGCACTAAGAAG	0.0596268	0.947594	0.979731	-0.332306	0.761551	0.873611	0.286392	0.734636	0.851468	-0.273637	0.843783	0.920753	0.226765	0.058669	-0.333264
sgAADAC_6@AADAC	AADAC	GGTATTTCTGGAGATAGTGC	-1.24	0.265414	0.4609	-4.66073	0.0123432	0.0508493	-2.05184	0.0783135	0.190716	-4.41089	0.00530988	0.0250105	-0.811837	0.249834	-3.17089
sgAADAC_7@AADAC	AADAC	GGTGTGAACCCTGAGAGAAT	-0.15833	0.836325	0.91779	-0.612469	0.662864	0.807902	-0.309719	0.666012	0.804444	-1.50871	0.391921	0.588412	-0.151388	-0.896236	-1.35038
sgAADACL2_1@AADACL2	AADACL2	GAAGAAAGTCAGAAACCCGA	-0.154164	0.829168	0.913886	-1.27665	0.222882	0.412488	-0.139094	0.855545	0.926244	-0.0646139	0.945469	0.978503	0.0150701	1.21203	0.0895503
sgAADACL2_10@AADACL2	AADACL2	GATTGCGGGAGACAGTTCTG	-0.156338	0.693595	0.829795	-0.0800611	0.901123	0.954172	-0.13279	0.717902	0.840428	0.189348	0.705194	0.832925	0.0235481	0.269409	0.345686
sgAADACL2_2@AADACL2	AADACL2	GAGCTGGAAAATAATGGCCT	0.113441	0.86493	0.934355	0.511885	0.496865	0.68268	0.154718	0.7031	0.830625	-0.629918	0.43155	0.623899	0.0412766	-1.1418	-0.74336
sgAADACL2_5@AADACL2	AADACL2	GCCCGCAATGCAGATTCGGG	-0.0681555	0.8108	0.903091	0.00596903	0.988708	1	0.195121	0.419485	0.607788	0.561351	0.093403	0.22271	0.263277	0.555382	0.629506
sgAADACL2_8@AADACL2	AADACL2	GGATGCTGTTGTTGTAGGCG	0.0905382	0.842363	0.921158	0.137569	0.820924	0.90875	-0.200823	0.628475	0.778039	-0.322003	0.588008	0.75099	-0.291361	-0.459572	-0.412541
sgAADACL3_2@AADACL3	AADACL3	GTGCAAGGAGAGTGACTCCG	1.08815	0.000232112	0.00208339	1.3209	0.00102208	0.00732557	0.777905	0.0243455	0.0779311	1.12443	0.00204394	0.0117246	-0.310248	-0.196471	0.036275
sgAADACL3_4@AADACL3	AADACL3	GGACTTCAGGAAGTGGATGG	-0.379359	0.483855	0.672064	-1.08996	0.230262	0.421464	-0.438036	0.39819	0.587901	-0.335243	0.667349	0.807405	-0.0586766	0.754713	0.0441165
sgAADACL3_5@AADACL3	AADACL3	GGGAGGGGCAATAGCCGCAG	0.7005	0.00422515	0.021776	0.463349	0.230593	0.421847	0.314857	0.190138	0.360098	0.538013	0.172372	0.34126	-0.385644	0.0746641	-0.162487
sgAADACL3_7@AADACL3	AADACL3	GTGAAACTCCAGGTGAGCAG	0.781913	0.0598601	0.164657	0.976209	0.089424	0.220058	0.894563	0.00501722	0.0219357	1.53061	0.000242518	0.00214115	0.11265	0.5544	0.748696
sgAADACL3_9@AADACL3	AADACL3	GTCCCTGGATGCATATGGAG	-0.121074	0.834103	0.916591	-0.274914	0.75069	0.866941	-0.47088	0.351135	0.542856	-0.136662	0.84847	0.923445	-0.349806	0.138252	-0.015588
sgAADACL4_2@AADACL4	AADACL4	GCATCCTCCAGACCCCGGCG	-1.08911	7.49e-07	1.74147e-05	-1.7178	4.81e-07	1.72592e-05	-1.48013	2.9e-14	2.47063e-12	-2.04588	9.28e-12	1.51036e-09	-0.391018	-0.328076	-0.956766
sgAADACL4_3@AADACL4	AADACL4	GAGAAGATGATGCCTCGCCG	0.28802	0.347235	0.547593	0.117908	0.807029	0.900991	0.153516	0.598112	0.755917	0.293074	0.48143	0.666372	-0.134504	0.175166	0.0050545
sgAADACL4_6@AADACL4	AADACL4	GGTGAGGCTGTTCCAGCCGA	0.632293	0.0289891	0.0964201	0.892653	0.0291078	0.0973266	0.554374	0.0176699	0.0605717	0.495538	0.260151	0.452243	-0.0779192	-0.397115	-0.136755
sgAADACL4_8@AADACL4	AADACL4	GAAGGTAGCAGGGATATCCG	-2.01005	0.0581032	0.161098	-3.22223	0.0509018	0.147057	-0.522211	0.317563	0.507965	-1.40252	0.155525	0.318107	1.48784	1.81971	0.607533
sgAADACL4_9@AADACL4	AADACL4	GCCCAGGCTCCCAAATACTG	0.661685	0.113128	0.258835	0.595671	0.325585	0.52645	0.947843	0.00170815	0.0089252	1.76291	0.000113128	0.00116366	0.286157	1.16724	1.10122
sgAADAT_1@AADAT	AADAT	GTAGCTGACATATTGAGCAG	-0.305539	0.759136	0.870859	-1.95985	0.112468	0.258296	0.0946631	0.894487	0.949202	-0.137452	0.892345	0.948829	0.400202	1.8224	0.168088
sgAADAT_10@AADAT	AADAT	GTACCTGGTTAAAAGTGCTG	1.71921	0.00712109	0.0327717	1.80955	0.0394615	0.121839	0.430933	0.529235	0.702314	0.723972	0.476409	0.662026	-1.28828	-1.08558	-0.995239
sgAADAT_4@AADAT	AADAT	GGTGGGTAATGGATGGTAGG	-0.845121	0.308101	0.507248	-4.49737	0.00128295	0.00871981	0.375688	0.516843	0.692671	0.882683	0.267588	0.460675	1.22081	5.38005	1.7278
sgAADAT_8@AADAT	AADAT	GATAAGCAGGTTCATCTAGG	-2.55535	0.183324	0.360989	-2.83997	0.0638408	0.173494	-0.876862	0.683866	0.816918	-1.28425	0.609912	0.76686	1.67849	1.55572	1.27111
sgAADAT_9@AADAT	AADAT	GATGTTGCCAGTGATGAAAG	-1.14483	0.412911	0.610636	-2.98126	0.287556	0.485905	-0.862643	0.421887	0.610075	-2.11069	0.284267	0.478922	0.282187	0.870565	-0.965859
sgAAED1_1@AAED1	AAED1	GCACGAACACCACCACGGCG	0.380486	0.257114	0.451537	0.249803	0.595684	0.759326	0.14569	0.625797	0.776248	0.0681458	0.901605	0.954136	-0.234796	-0.181657	-0.31234
sgAAED1_2@AAED1	AAED1	GAAGCCTTCAGAGCCTGTGG	-0.982805	0.0283713	0.0948808	-1.22769	0.0476649	0.139941	-0.79417	0.0191671	0.0645508	-1.18927	0.0778745	0.195093	0.188635	0.0384263	-0.206463
sgAAED1_4@AAED1	AAED1	GAACGGTACCCGCTGCCCGC	0.324464	0.108405	0.251206	0.538484	0.0616997	0.169338	-0.064282	0.724992	0.845159	-0.127652	0.660199	0.802405	-0.388746	-0.666136	-0.452116
sgAAED1_8@AAED1	AAED1	GCACTTGTAAGAAACTCCTG	0.309227	0.701192	0.83481	0.320507	0.748505	0.865343	-0.278054	0.754325	0.864406	-1.05972	0.530079	0.705661	-0.587281	-1.38023	-1.36895
sgAAED1_9@AAED1	AAED1	GCTAACCTGCCGCGTGACCG	0.719287	0.000443753	0.00352645	0.77345	0.010758	0.0457234	0.523243	0.00226606	0.0113155	0.734281	0.0199045	0.0700701	-0.196044	-0.0391683	0.0149946
sgAAGAB_1@AAGAB	AAGAB	GCAGCTGGTGACTAACGCAC	-0.852094	0.12735	0.280778	-1.56683	0.054712	0.155221	0.00912213	0.978781	0.994708	-0.307774	0.542578	0.715396	0.861216	1.25905	0.54432
sgAAGAB_2@AAGAB	AAGAB	GTGGTCTCCTGAGAAGACGG	-0.254082	0.560079	0.734148	-1.79743	0.0110197	0.0465588	-0.00588525	0.987314	0.998976	-0.178559	0.748413	0.861966	0.248197	1.61887	0.0755226
sgAAGAB_3@AAGAB	AAGAB	GATCTGCTGACCCAATGCTA	-1.00113	0.143623	0.304987	-1.31374	0.102905	0.242861	-0.0174922	0.965396	0.987357	-0.196481	0.7867	0.886335	0.983639	1.11726	0.80465
sgAAGAB_4@AAGAB	AAGAB	GAATCCCTCTCTGATCATCG	-0.408728	0.618497	0.777497	-0.246967	0.795599	0.893974	-0.921475	0.181045	0.347991	-1.31074	0.214868	0.396831	-0.512747	-1.06378	-0.902017
sgAAGAB_6@AAGAB	AAGAB	GGCAAAAGCATGGTTACCTG	0.453277	0.443121	0.637813	-0.056709	0.947966	0.979536	0.395619	0.389391	0.579697	0.517648	0.440893	0.63191	-0.057658	0.574357	0.0643704
sgAAK1_1@AAK1	AAK1	GAAATGGTCAACCTGTACAG	-1.92927	0.256933	0.451307	-0.83175	0.48322	0.671215	-1.81113	0.463927	0.648352	1.1976	0.452591	0.641783	0.118145	2.02935	3.12687
sgAAK1_2@AAK1	AAK1	GACTCCCGGCGAGAGCAGGG	-1.69685	0.000406053	0.0032782	-3.67427	1.81e-05	0.000316478	-1.27446	0.000804151	0.00473456	-1.80002	0.00519906	0.0246162	0.422386	1.87425	-0.103169
sgAAK1_3@AAK1	AAK1	GGGGCGACAGCAGGTCACAG	0.0193361	0.941805	0.976864	-0.294322	0.500536	0.685688	0.371874	0.0754175	0.18556	0.262629	0.402313	0.597741	0.352538	0.556951	0.243293
sgAAK1_7@AAK1	AAK1	GACTGGAGCAGAGATTGCTG	-1.31631	0.0159711	0.0610869	-3.69589	0.00013232	0.00148853	-0.35455	0.350372	0.542222	-1.49917	0.0921976	0.220519	0.961763	2.19671	-0.182861
sgAAK1_8@AAK1	AAK1	GCTGTACCTTCAGGTCCCGG	-1.15909	0.172866	0.347128	-1.50541	0.135395	0.294407	-0.82381	0.0977359	0.22458	-1.34999	0.11783	0.262634	0.335284	0.155423	-0.190897
sgAAMDC_1@AAMDC	AAMDC	GGACTGCAAAGTATGGCCAG	0.885681	0.00948041	0.0409301	1.10221	0.0237272	0.0832881	1.056	0.000133365	0.00100965	1.51062	0.000157697	0.00151631	0.170321	0.408416	0.624941
sgAAMDC_2@AAMDC	AAMDC	GTGGAGAGAAACAGGAACTG	-0.694386	0.319934	0.519971	-0.927076	0.273734	0.471302	-0.919565	0.0876737	0.207329	-3.22711	0.0606161	0.162585	-0.225179	-2.30004	-2.53273
sgAAMDC_5@AAMDC	AAMDC	GAGACTCTTGTGATTGGCCG	1.25932	3.41e-05	0.000429404	1.35561	0.000971058	0.00703539	1.16052	1.31e-06	1.74982e-05	1.74689	2e-08	9.73909e-07	-0.0988024	0.39128	0.487564
sgAAMDC_6@AAMDC	AAMDC	GATTGGCCGAGGGATGAGTG	0.286581	0.317502	0.517318	0.58191	0.133516	0.291633	0.341774	0.168598	0.330993	0.734697	0.0405709	0.120354	0.0551927	0.152787	0.448116
sgAAMDC_9@AAMDC	AAMDC	GGTTGCCCAAGGGGTCAGGG	0.800541	0.00738765	0.0337538	0.615232	0.156551	0.325461	0.0368672	0.893091	0.948385	-0.674877	0.194847	0.371472	-0.763674	-1.29011	-1.47542
sgAAMP_10@AAMP	AAMP	GGAGAGTGAGTCCAACTCGG	-0.161713	0.694655	0.830479	-0.204686	0.734686	0.856162	-0.586005	0.120341	0.261098	-0.845042	0.218873	0.402179	-0.424292	-0.640356	-0.683329
sgAAMP_2@AAMP	AAMP	GGACTTTGAGGAAGAAGAGG	-0.924599	0.247127	0.439668	-0.679965	0.493664	0.680287	-0.429555	0.505812	0.683421	-0.208886	0.827989	0.911659	0.495044	0.47108	0.715713
sgAAMP_5@AAMP	AAMP	GAGGCCACTCATGTCCCCTG	-1.11522	0.00063593	0.00474476	-0.967529	0.0456204	0.135391	-1.11375	4.27e-05	0.000373628	-1.03312	0.0341314	0.105738	0.00146189	-0.0655952	0.0820928
sgAAMP_6@AAMP	AAMP	GCAGGTGGACACTAAGGAGG	-0.636628	0.268607	0.4643	-0.259095	0.737516	0.857869	0.072331	0.866592	0.932917	-0.582402	0.443477	0.634001	0.708959	-0.323307	0.0542268
sgAAMP_9@AAMP	AAMP	GCCCAGCCTGGGAGAAGGGG	-0.778799	0.181727	0.358859	0.116195	0.853447	0.927386	-0.791015	0.0041323	0.0187028	-0.776225	0.0706184	0.181805	-0.0122156	-0.89242	0.00257464
sgAANAT_1@AANAT	AANAT	GTTTCGCTGCCTCACCCCGG	0.364521	0.0902644	0.221059	0.750071	0.0118669	0.0493415	-0.124006	0.539241	0.710269	-0.184115	0.544607	0.71704	-0.488527	-0.934186	-0.548637
sgAANAT_2@AANAT	AANAT	GGGGACTCGGGGATCCCAGG	-2.0859	2.13e-05	0.000288803	-2.11013	0.00454433	0.023658	-1.25336	0.000158915	0.0011767	-2.18568	0.000851908	0.00584437	0.832545	-0.0755536	-0.0997815
sgAANAT_3@AANAT	AANAT	GGCGCTGACAGCGTCCTCCG	-0.37152	0.182166	0.359453	-0.138132	0.702863	0.834906	-0.166877	0.51046	0.687168	-0.517606	0.208385	0.388829	0.204643	-0.379474	-0.146086
sgAANAT_4@AANAT	AANAT	GTCCCTGGGCTGGTTCGAGG	0.743047	0.0162357	0.0618801	1.17084	0.000806901	0.00609653	0.0595326	0.809439	0.89918	0.224764	0.542882	0.715624	-0.683514	-0.946076	-0.518283
sgAANAT_5@AANAT	AANAT	GTGGCGCCGCTGACAGCTCG	-0.000527174	0.997696	1	0.153044	0.553588	0.727867	0.145412	0.353475	0.545305	0.14205	0.644498	0.791764	0.145939	-0.0109935	0.142577
sgAAR2_2@AAR2	AAR2	GGAACTGGTCCAGCTCCTGG	-1.86223	0.00142908	0.00917404	-2.19127	0.0101309	0.0437479	-1.19849	0.0124124	0.0457119	-1.98687	0.0224408	0.0768944	0.663746	0.204402	-0.124632
sgAAR2_3@AAR2	AAR2	GAAGCACACCAAGGACCGCG	0.63127	0.00384461	0.0201941	0.946474	0.0110998	0.0467793	0.453766	0.0271589	0.0848875	0.46174	0.118734	0.263927	-0.177504	-0.484734	-0.16953
sgAAR2_4@AAR2	AAR2	GGGCAGAATCTACCCCGCTG	0.386611	0.213704	0.399876	0.297361	0.514632	0.697676	0.147461	0.626182	0.776528	0.290215	0.462286	0.65017	-0.23915	-0.00714676	-0.0963964
sgAAR2_6@AAR2	AAR2	GATTGACTATAACTCCTGGG	0.989123	0.198781	0.380761	2.23092	0.0101724	0.0438829	0.695862	0.30608	0.49579	0.367383	0.732264	0.851084	-0.293261	-1.86354	-0.62174
sgAAR2_8@AAR2	AAR2	GGTCCACAGAGCTGTAGTGG	0.525941	0.232973	0.423221	0.76146	0.273643	0.471206	0.156637	0.714936	0.838333	-0.112007	0.876854	0.939991	-0.369304	-0.873468	-0.637948
sgAARD_1@AARD	AARD	GCAGAGAGAGAATTTCCCAG	-1.08613	0.0753444	0.194531	-1.97221	0.0386302	0.119892	-1.59264	0.00580304	0.024666	-3.2097	0.0306833	0.0975168	-0.506509	-1.23749	-2.12357
sgAARD_2@AARD	AARD	GAGGAGCACGGACATCCAGG	-0.975723	0.0249009	0.0859694	-1.0244	0.0995753	0.237571	-0.905831	0.00459294	0.0204089	-1.17651	0.0299654	0.0957889	0.0698912	-0.152109	-0.20079
sgAARD_3@AARD	AARD	GAGGTCCTCCAGCAGCGGGC	-0.381001	0.155088	0.322071	-0.495457	0.255497	0.450841	-0.300613	0.185896	0.354525	-0.254462	0.448878	0.638522	0.0803882	0.240995	0.126539
sgAARD_5@AARD	AARD	GATCTCGAGGCGCGTGCAGG	0.671712	0.000204097	0.00187151	0.939211	0.000122252	0.00140166	0.834741	5.33e-09	1.28431e-07	0.987544	1.07e-06	2.63845e-05	0.16303	0.0483327	0.315832
sgAARD_8@AARD	AARD	GACGCGCGCCTTCCAGTGGG	0.866392	7.33e-06	0.000118619	1.00444	0.00131494	0.00889397	0.56108	0.00148307	0.00793265	0.752105	0.00191374	0.0111275	-0.305312	-0.252331	-0.114287
sgAARS_1@AARS	AARS	GAAAAGCTCAATGCCAGCAG	-2.19994	3.94e-05	0.000482496	-2.07565	0.0155648	0.0606724	-0.93511	0.0151497	0.0535851	-0.771574	0.218988	0.402296	1.26483	1.30407	1.42837
sgAARS_2@AARS	AARS	GGGGTCATCCAATGGGATGG	-2.38382	0.0117025	0.0481983	-3.93722	0.0746031	0.193938	-0.90532	0.128216	0.273165	-1.48118	0.119063	0.264459	1.4785	2.45604	0.902639
sgAARS_5@AARS	AARS	GGAGGCCAGATCTATGACGA	-5.06014	2.17e-07	6.0919e-06	-5.91623	2.45e-06	6.47937e-05	-2.94472	9.14e-09	2.07051e-07	-3.69952	3.43e-06	6.78802e-05	2.11541	2.21671	1.36061
sgAARS_6@AARS	AARS	GAGAATGCTCAGGTCCGAGG	-2.26951	4.43e-05	0.000531746	-3.2224	5.44e-05	0.000749688	-2.04371	6.98e-06	7.66138e-05	-3.72288	1.45e-06	3.38782e-05	0.225791	-0.500486	-1.45338
sgAARS_9@AARS	AARS	GCATTGCCAAGGGTATCCGG	-4.94551	2.47e-05	0.000327376	-5.80535	0.000293966	0.00275427	-2.26097	9.28e-06	9.81577e-05	-4.12359	7.89e-06	0.000134487	2.68455	1.68176	0.821926
sgAARS2_1@AARS2	AARS2	GGAGCGGTTGGCCCAAGAGG	-2.4779	4.14e-09	2.11107e-07	-2.73868	0.000659989	0.00520026	-1.52684	1.44e-06	1.90248e-05	-2.01447	0.000358314	0.00292215	0.951062	0.724211	0.463432
sgAARS2_10@AARS2	AARS2	GCGCTGGCCTTTCCCCACGG	-0.687861	0.0384983	0.118861	-2.45867	0.00456222	0.0237355	-0.0866434	0.710356	0.835293	-3.22048	2.85e-09	1.88788e-07	0.601218	-0.761811	-2.53262
sgAARS2_3@AARS2	AARS2	GAGTGGCAGCTGCAGCCCGG	-1.58073	7.96e-09	3.64734e-07	-3.04819	1.6e-09	1.55077e-07	-1.40933	5.36e-07	7.99834e-06	-3.28339	6.39e-11	7.74794e-09	0.171405	-0.2352	-1.70266
sgAARS2_5@AARS2	AARS2	GAGCGGAGGGCACCAGCCGG	-0.715078	0.0368579	0.115155	-3.04901	6.92e-05	0.00090373	-0.478344	0.0899734	0.211249	-2.42912	0.0001364	0.00135067	0.236734	0.619896	-1.71404
sgAARS2_7@AARS2	AARS2	GATGGGCCTGGAAAGGCTGG	-0.542018	0.171306	0.344878	-1.48829	0.0736633	0.192166	-0.832253	0.00231774	0.0115299	-3.26375	0.00010395	0.00108463	-0.290235	-1.77547	-2.72174
sgAARSD1_1@AARSD1	AARSD1	GGGACAGCAGGAGACCACGG	-2.6596	6.97e-10	4.61692e-08	-4.24122	1.36e-08	9.16255e-07	-2.56939	1.75e-11	7.67035e-10	-4.70908	4.37e-12	8.05011e-10	0.0902076	-0.467859	-2.04948
sgAARSD1_3@AARSD1	AARSD1	GTGCTGAGAGTGACTCGCCG	0.177131	0.50379	0.688684	0.627306	0.15471	0.322759	-0.0424424	0.851683	0.923865	0.0871983	0.797821	0.893408	-0.219573	-0.540108	-0.0899324
sgAARSD1_5@AARSD1	AARSD1	GTGGGCGATGAGAAAGGTGG	-0.596145	0.103787	0.243689	-0.664286	0.217643	0.405625	-0.597231	0.0496177	0.135417	-0.325394	0.505315	0.685361	-0.00108577	0.338892	0.270751
sgAARSD1_6@AARSD1	AARSD1	GGGGTCTCCACAGACGCAGG	0.00200478	0.995574	1	0.0639132	0.90596	0.956616	0.420808	0.145718	0.298809	0.837425	0.0886093	0.21421	0.418803	0.773512	0.83542
sgAARSD1_9@AARSD1	AARSD1	GCCGGGTAGATTGGGAGCGG	-0.682974	0.0776712	0.198863	-1.18262	0.151389	0.317875	-0.349822	0.291425	0.479731	-0.429784	0.39411	0.590342	0.333152	0.752832	0.253189
sgAASDH_4@AASDH	AASDH	GAATGGAGTTACATGTGAGG	0.202207	0.871843	0.937868	-0.474559	0.729078	0.852608	-0.437871	0.784545	0.883561	0.488005	0.71755	0.841522	-0.640078	0.962564	0.285798
sgAASDH_5@AASDH	AASDH	GAAGTGGGTATTACAACCAG	-1.06367	0.651545	0.801042	-2.2492	0.240868	0.433803	1.62427	0.249887	0.433538	-0.557925	0.688353	0.821377	2.68793	1.69128	0.505741
sgAASDH_7@AASDH	AASDH	GACTCTGTCCATATAACAGG	-3.8809	0.0598678	0.164663	-3.79726	0.0444739	0.13284	-3.95488	0.055688	0.147999	-4.03712	0.0365982	0.111367	-0.0739814	-0.239854	-0.156215
sgAASDH_8@AASDH	AASDH	GCTTTTGTTGTACTGAGCAG	-0.163104	0.832961	0.91609	0.257615	0.781528	0.885304	-1.12866	0.188588	0.358036	-1.18951	0.289471	0.484623	-0.965558	-1.44713	-1.02641
sgAASDH_9@AASDH	AASDH	GCAGTTCTCAGAAGCTGGAG	-1.02281	0.0992619	0.236388	-0.908179	0.258609	0.45418	-1.08574	0.0226853	0.0737054	-1.20218	0.0962521	0.227526	-0.0629254	-0.294005	-0.179371
sgAASDHPPT_1@AASDHPPT	AASDHPPT	GTTGCTCTTAGGAAACCCGA	-1.47973	0.23593	0.426558	-1.93351	0.177446	0.354256	-0.828852	0.264835	0.450273	-4.64877	0.00259652	0.0141916	0.650879	-2.71526	-3.16904
sgAASDHPPT_2@AASDHPPT	AASDHPPT	GGTGCGATCGATTCAGCCCG	-0.807022	0.00570644	0.0275792	-1.72153	0.00138652	0.0092688	-0.451857	0.0686779	0.173041	-2.78933	1e-05	0.000162551	0.355165	-1.0678	-1.9823
sgAASDHPPT_3@AASDHPPT	AASDHPPT	GACTAGGATTTGAATTGCAG	-1.46016	0.234187	0.424591	-7.18916	0.000200404	0.00204518	-1.38275	0.251783	0.435632	-7.18304	0.000308558	0.00259034	0.077409	0.0061205	-5.72287
sgAASDHPPT_5@AASDHPPT	AASDHPPT	GATCCATGGAGGGCGTGCGC	-0.215148	0.47328	0.66328	-0.73368	0.117376	0.266162	0.0289247	0.917294	0.962117	-0.748743	0.0628289	0.166912	0.244073	-0.0150629	-0.533595
sgAASDHPPT_8@AASDHPPT	AASDHPPT	GCTCGGCAGCCAAGTGCCGC	-0.466162	0.173033	0.347291	-0.941783	0.161614	0.332528	0.0881149	0.674848	0.810839	-0.773224	0.020231	0.070961	0.554277	0.168558	-0.307062
sgAASS_1@AASS	AASS	GGGTAGTGGCATTTGGACAG	-0.0608151	0.913034	0.961558	-0.449697	0.545483	0.721555	-0.291122	0.57958	0.741547	-0.171174	0.807485	0.899092	-0.230307	0.278524	-0.110359
sgAASS_10@AASS	AASS	GATGTGCTTGGGAGCTAGCG	0.653449	0.0378125	0.117298	0.886314	0.0209673	0.075846	0.880107	6.35e-05	0.000528441	1.11399	0.000225232	0.00201765	0.226658	0.227676	0.460541
sgAASS_4@AASS	AASS	GGACTGGACTGGGCAGGCTG	-1.62049	8.54e-07	1.94429e-05	-2.61345	2.59e-05	0.000420179	-2.67289	1.42e-11	6.31538e-10	-3.66456	3.57e-06	7.01161e-05	-1.0524	-1.0511	-2.04406
sgAASS_5@AASS	AASS	GAGCTGTGTTGGCCGTCCGG	-0.519678	0.0644303	0.173822	-0.794287	0.0669	0.179286	-0.262613	0.237791	0.419084	-0.200928	0.517058	0.694897	0.257065	0.593359	0.318749
sgAASS_6@AASS	AASS	GAACACATCATGCTCAGAGG	-3.52482	0.0426093	0.128334	-1.36352	0.434094	0.629301	-1.69271	0.125413	0.268951	-0.533131	0.779752	0.88189	1.83211	0.830394	2.99169
sgAATF_1@AATF	AATF	GTAGATAGGAAAGCCAGCAA	-3.89911	5.48e-05	0.000634792	-9.56811	5.02e-07	1.78575e-05	-3.03241	0.00248468	0.0122152	-5.00199	0.000747983	0.00526668	0.8667	4.56612	-1.10288
sgAATF_2@AATF	AATF	GAACCCGCGACCAAGCGAGG	-1.81971	2.77e-09	1.49296e-07	-1.92024	3.56e-06	8.76175e-05	-0.931292	0.000179204	0.00130396	-0.835544	0.0480801	0.136675	0.888419	1.0847	0.984167
sgAATF_3@AATF	AATF	GGACCCTGAAGCGGACCCCG	-1.84665	3.37e-06	6.17541e-05	-2.44376	3.14e-06	7.89494e-05	-1.23653	1.2e-05	0.000122822	-0.769247	0.129758	0.280765	0.610114	1.67452	1.0774
sgAATF_7@AATF	AATF	GTCAATCACCCTGGCAGCAG	-0.670128	0.0657349	0.176461	-0.725024	0.262013	0.45797	-0.850225	0.00534031	0.023064	-1.03501	0.09129	0.218919	-0.180096	-0.309982	-0.364878
sgAATF_8@AATF	AATF	GGACCTTGGGAGCAGTGAGG	-2.83365	1.35e-06	2.87733e-05	-3.44164	0.000711771	0.00552392	-2.07791	2.13e-08	4.40739e-07	-2.27604	0.000156847	0.00150998	0.75574	1.1656	0.55761
sgAATK_1@AATK	AATK	GCAGTCAGGGTCGTGGCCGG	-0.440236	0.0879016	0.216993	-0.102924	0.788455	0.889748	-0.302837	0.21895	0.39627	0.016942	0.96507	0.988798	0.137399	0.119866	0.457178
sgAATK_3@AATK	AATK	GCTGCCTGGAGCCCAAGCAG	-0.353128	0.278989	0.475669	-0.875943	0.125223	0.278696	-0.551239	0.0593742	0.15526	-0.658349	0.14079	0.297109	-0.198111	0.217594	-0.305221
sgAATK_4@AATK	AATK	GGGCAGAGCATAGATGAGGG	0.752345	0.0821479	0.206855	0.711409	0.282601	0.480564	-0.115153	0.788655	0.886031	-0.806996	0.270005	0.463309	-0.867498	-1.5184	-1.55934
sgAATK_7@AATK	AATK	GCAGCGCATGGCCTGTGAGG	-1.50466	0.000542246	0.00415922	-1.20174	0.0449932	0.134003	-2.18519	3.22e-10	1.03957e-08	-3.95975	9.95e-08	3.6718e-06	-0.68053	-2.75801	-2.4551
sgAATK_8@AATK	AATK	GCTGGCTGCAGCCCGAGCAG	-0.457777	0.138731	0.297718	-0.254941	0.549692	0.724845	-0.466875	0.0599887	0.156462	-0.996032	0.00730522	0.0321442	-0.009098	-0.741091	-0.538256
sgABAT_2@ABAT	ABAT	GTGGACGAGGTCCAGACCGG	0.247462	0.326634	0.526366	0.609727	0.0740936	0.192967	0.038663	0.879445	0.940283	-0.0409327	0.907375	0.957052	-0.208799	-0.65066	-0.288395
sgABAT_3@ABAT	ABAT	GGAGTTTCAGCAGGGCGGGG	0.0712768	0.844982	0.922591	-0.0839869	0.883174	0.944381	0.0210574	0.940568	0.974152	0.0861982	0.84495	0.921309	-0.0502194	0.170185	0.0149214
sgABAT_4@ABAT	ABAT	GCAGAGGGGCTTCTCCCAGG	-2.76823	2.38e-07	6.59983e-06	-5.81325	4.97e-07	1.77422e-05	-2.20424	3.73e-07	5.76788e-06	-3.20809	3.68e-05	0.000470051	0.563993	2.60516	-0.439867
sgABAT_5@ABAT	ABAT	GCTGTAGTCGGGGCAGCCAG	-0.0902152	0.813535	0.904876	-0.278313	0.634529	0.788059	0.252661	0.330951	0.522101	0.682234	0.102556	0.237791	0.342876	0.960547	0.77245
sgABAT_7@ABAT	ABAT	GCGCTGGGCGAGCAACATGG	0.216611	0.597696	0.762159	0.430023	0.53201	0.711412	-0.174325	0.563705	0.729747	0.4602	0.289182	0.484257	-0.390936	0.0301771	0.243588
sgABCA1_1@ABCA1	ABCA1	GAGTCGGGTAACGGAAACAG	-0.24067	0.576977	0.746948	-0.663642	0.347842	0.548878	1.00362	0.00124516	0.00685804	0.439453	0.401634	0.597094	1.24429	1.10309	0.680123
sgABCA1_2@ABCA1	ABCA1	GGGATCTTCCCAACGAGCAG	-0.341341	0.443936	0.638471	-1.62196	0.0959818	0.231368	-0.320219	0.37487	0.566187	-0.231034	0.691216	0.82344	0.0211212	1.39092	0.110307
sgABCA1_3@ABCA1	ABCA1	GGGGATCTTGAACACAAAGG	-0.0170751	0.983578	0.997383	-0.411765	0.696831	0.831067	-2.79244	0.10824	0.241646	-2.7508	0.11933	0.264839	-2.77537	-2.33904	-2.73373
sgABCA1_7@ABCA1	ABCA1	GGTCACAGTCTGCATGGAGG	-0.79936	0.122848	0.274073	-1.34052	0.0569542	0.159909	-0.447185	0.298613	0.487605	-1.26388	0.0533402	0.147541	0.352175	0.0766398	-0.46452
sgABCA1_8@ABCA1	ABCA1	GCACCATCCGGCAGAACCTG	-0.0422253	0.927274	0.96907	0.106831	0.862404	0.932676	0.313861	0.242235	0.42447	0.345975	0.438701	0.629966	0.356086	0.239145	0.388201
sgABCA10_2@ABCA10	ABCA10	GAGACGACAAATCTATGCAG	0.668196	0.128095	0.281941	1.34455	0.0121064	0.0501042	0.560764	0.124637	0.26777	0.899686	0.0984103	0.231122	-0.107432	-0.444863	0.23149
sgABCA10_3@ABCA10	ABCA10	GACATACCCCAGCAAAGTGA	0.119542	0.791369	0.890824	1.04878	0.0591347	0.164213	0.660381	0.0685348	0.172772	0.64016	0.270774	0.464113	0.540838	-0.408618	0.520618
sgABCA10_6@ABCA10	ABCA10	GCCCTCAGGAGAACTCACTG	0.340442	0.272413	0.468609	0.855241	0.0262673	0.0899191	0.252749	0.310812	0.500692	0.812789	0.0263801	0.086825	-0.0876939	-0.0424514	0.472347
sgABCA10_7@ABCA10	ABCA10	GAAAGGCCCGAGATAGAGGG	0.900463	0.000554773	0.00423848	1.44755	1.49e-05	0.000270635	0.631498	0.0069543	0.0286205	0.661854	0.0725754	0.18545	-0.268964	-0.785691	-0.238609
sgABCA10_9@ABCA10	ABCA10	GGGGATTCAGCCAAAGGAAG	0.81524	0.00432642	0.0221822	1.4967	2.56e-05	0.000416204	0.796013	0.00102331	0.0058069	0.897701	0.0177206	0.0640403	-0.019227	-0.598996	0.0824604
sgABCA12_1@ABCA12	ABCA12	GGTGTCATCCTGAACCGGGG	0.938793	0.0138427	0.0548495	1.23999	0.0252672	0.0873337	0.468916	0.209495	0.384568	0.294117	0.639492	0.788251	-0.469877	-0.94587	-0.644676
sgABCA12_10@ABCA12	ABCA12	GTAGGTGACAAAGCTGGCGG	-0.243929	0.556971	0.731521	-0.982696	0.167815	0.34105	-0.382567	0.257731	0.442472	-0.939771	0.109136	0.248513	-0.138637	0.0429254	-0.695841
sgABCA12_2@ABCA12	ABCA12	GGAGCGATTTGGGTGTGCAG	-0.32483	0.278642	0.475307	-0.492597	0.310405	0.510612	0.117625	0.62775	0.777555	0.238832	0.492407	0.67484	0.442455	0.731429	0.563662
sgABCA12_7@ABCA12	ABCA12	GAGGTATACCTCCTCCACGG	-1.06344	0.279477	0.476241	-2.40891	0.0498868	0.144821	-2.15948	0.192684	0.363367	-4.21669	0.0824048	0.203385	-1.09604	-1.80778	-3.15325
sgABCA12_9@ABCA12	ABCA12	GAGTAAGTTCTTCTGTGCGG	0.305592	0.532592	0.712028	0.5294	0.445962	0.639657	0.945863	0.0332956	0.0996115	1.53591	0.0202107	0.0708964	0.640272	1.00651	1.23032
sgABCA13_2@ABCA13	ABCA13	GCAGGAGATACAGATAGAAG	-1.04578	0.485842	0.673856	-1.14452	0.511262	0.694684	-4.86673	0.0167601	0.0580197	-1.10741	0.569315	0.736674	-3.82095	0.0371084	-0.0616297
sgABCA13_3@ABCA13	ABCA13	GGATGAGCCCACCAGTGGGG	-0.37244	0.438348	0.633717	-1.34048	0.0700071	0.185241	-1.36186	0.00850941	0.0337718	-1.98501	0.022806	0.0778784	-0.989415	-0.644528	-1.61257
sgABCA13_4@ABCA13	ABCA13	GCATTTCTCAAAGACAGCAG	-0.0726976	0.935424	0.973421	-0.9083	0.625156	0.780882	-0.0823062	0.913711	0.960055	-0.192794	0.878225	0.940737	-0.0096086	0.715506	-0.120097
sgABCA13_5@ABCA13	ABCA13	GATGGATCTCAATAAGACCG	-4.02594	0.0101773	0.0432468	-3.7893	0.0200834	0.0734755	-0.0603426	0.945116	0.97668	-0.609183	0.611219	0.767888	3.96559	3.18012	3.41675
sgABCA13_8@ABCA13	ABCA13	GAGTCTAGCAACATTATGGG	-0.493785	0.623623	0.781245	-1.82501	0.224547	0.414546	0.280327	0.65629	0.797579	-0.386011	0.700264	0.829529	0.774112	1.439	0.107773
sgABCA2_10@ABCA2	ABCA2	GGTCTGGCTCAACATCTCGG	-0.0086953	0.984393	0.997875	0.495668	0.480993	0.669253	-0.443533	0.272618	0.458666	0.0815727	0.895504	0.950626	-0.434838	-0.414096	0.0902679
sgABCA2_2@ABCA2	ABCA2	GAAGAGCAAGGGCAACCCGG	-0.553416	0.162261	0.332289	-1.14178	0.0774424	0.199101	-0.448476	0.193403	0.364311	-0.917472	0.19975	0.377898	0.10494	0.224307	-0.364056
sgABCA2_3@ABCA2	ABCA2	GCGGCTGGCACCTACAGCGG	-0.332149	0.217805	0.404797	-0.786655	0.0640049	0.17381	-0.209095	0.41488	0.603497	-0.458866	0.234608	0.421909	0.123054	0.327789	-0.126717
sgABCA2_5@ABCA2	ABCA2	GGAGCGCCTGGACCGCGTGG	-1.57879	3.02e-07	8.05248e-06	-2.23608	4.72e-05	0.00067293	-1.81921	2.29e-14	1.99206e-12	-2.23863	0.000145217	0.00142007	-0.240416	-0.0025434	-0.659835
sgABCA2_6@ABCA2	ABCA2	GGGGCTCCTGACCCTTGTGG	-0.240246	0.561355	0.735096	-1.05682	0.198207	0.381102	0.285465	0.43432	0.621714	0.525544	0.275868	0.469466	0.525711	1.58236	0.76579
sgABCA3_1@ABCA3	ABCA3	GGGGTGCTCGAAGACCACGG	-5.81174	0.00430716	0.0221108	-5.6976	0.00218268	0.0133287	0.155377	0.918057	0.962562	-1.46885	0.585076	0.748674	5.96712	4.22875	4.34289
sgABCA3_3@ABCA3	ABCA3	GGTGGGAAATAAGGACAGGG	-0.109995	0.909912	0.959718	-2.82725	0.256377	0.451762	-0.133558	0.867923	0.933646	-2.4803	0.108343	0.247197	-0.0235633	0.346955	-2.3703
sgABCA3_7@ABCA3	ABCA3	GGAGGGAAGGTGAAGAACAG	-4.69027	0.00450346	0.0229011	-8.71688	1.07e-05	0.000208887	-1.99575	0.0662642	0.168491	-3.18961	0.0600695	0.161525	2.69452	5.52727	1.50066
sgABCA3_8@ABCA3	ABCA3	GAGGGGTCTGCGATGAACGG	0.444773	0.189383	0.36868	0.797935	0.0823089	0.207802	-0.158443	0.620418	0.772277	0.594734	0.256123	0.44784	-0.603216	-0.203201	0.149961
sgABCA3_9@ABCA3	ABCA3	GAGCAGGGTCATGAAGGAGG	-2.99955	0.00570438	0.0275737	-4.29021	0.0260449	0.089353	-1.76556	0.00129046	0.00706252	0.187508	0.798222	0.893707	1.23399	4.47772	3.18705
sgABCA4_1@ABCA4	ABCA4	GCAGAGCTTACTGTCTCCGG	-0.057696	0.896826	0.952202	0.0917497	0.889389	0.947768	-0.28036	0.478071	0.660334	0.378742	0.531612	0.706882	-0.222664	0.286992	0.436438
sgABCA4_2@ABCA4	ABCA4	GCCCCTAACAGAGGAAACGG	-1.23149	0.109899	0.253671	-1.11035	0.249953	0.444339	0.0918742	0.856155	0.926618	0.0909724	0.905858	0.956379	1.32337	1.20132	1.32246
sgABCA4_4@ABCA4	ABCA4	GTTACCAGCAGCACCAGCGG	-1.19112	0.0124472	0.0505486	-1.778	0.0358813	0.113533	-0.582754	0.0800707	0.19391	-1.5323	0.0129027	0.0502544	0.608369	0.245707	-0.341174
sgABCA4_7@ABCA4	ABCA4	GGTATTGATTGACCAGGCGG	0.0844678	0.887775	0.947237	0.874081	0.316018	0.516392	0.0622554	0.891415	0.947425	0.622307	0.360567	0.558018	-0.0222124	-0.251773	0.53784
sgABCA4_9@ABCA4	ABCA4	GAGGAGCCAGGTGCAGGCGG	-1.33577	8.32e-06	0.000132005	-1.98842	1.68e-05	0.000297877	-1.47007	2.74e-07	4.37403e-06	-1.17675	0.00331787	0.017175	-0.134296	0.811669	0.159023
sgABCA5_1@ABCA5	ABCA5	GAAATAGATACCTTTCCCCG	-4.52718	0.00825177	0.0367362	-1.62927	0.367871	0.568789	-1.03641	0.517002	0.692772	-3.25424	0.112966	0.254641	3.49077	-1.62497	1.27294
sgABCA5_2@ABCA5	ABCA5	GAAAACTCACCATCAGAAGG	-1.66422	0.0820398	0.206686	-1.72896	0.151144	0.31755	-0.386751	0.656498	0.797711	-0.953564	0.328838	0.526662	1.27747	0.775401	0.71066
sgABCA5_4@ABCA5	ABCA5	GAAATCAGGCAACCTAGAAG	-3.29882	0.0886687	0.218335	-2.71435	0.28892	0.487422	-0.984299	0.381098	0.571918	-7.44671	0.000260193	0.00226449	2.31453	-4.73235	-4.14788
sgABCA5_6@ABCA5	ABCA5	GAAGAAGGGTGAAAATGTGG	-0.753305	0.42757	0.623915	-3.30589	0.0842775	0.211333	-1.84279	0.0256888	0.0812941	-1.49245	0.271632	0.464921	-1.08949	1.81344	-0.739146
sgABCA5_9@ABCA5	ABCA5	GCCGAGCAACTTTGTAGGTG	0.324141	0.347593	0.547969	0.740598	0.0944495	0.228712	0.369196	0.203657	0.37735	0.717194	0.0825318	0.203582	0.0450557	-0.0234045	0.393053
sgABCA6_1@ABCA6	ABCA6	GCACTACAGAGAATTTCCAG	-0.923052	0.42807	0.624408	-8.81809	8.28e-06	0.000171173	0.897745	0.175696	0.340783	1.61012	0.0431733	0.126089	1.8208	10.4282	2.53317
sgABCA6_3@ABCA6	ABCA6	GATGGAAAACATGATGGTGG	-1.89754	0.487471	0.675176	-1.53753	0.661332	0.806913	0.824792	0.373569	0.564829	0.62484	0.555374	0.725531	2.72234	2.16237	2.52238
sgABCA6_4@ABCA6	ABCA6	GAAGCAGACTAGAAAATCAG	2.58991	0.00152121	0.00964206	3.28466	0.000592748	0.00477104	0.219874	0.788432	0.885891	0.574044	0.595444	0.756377	-2.37004	-2.71062	-2.01587
sgABCA6_5@ABCA6	ABCA6	GACGTTGAGGGAACACCTGG	-1.29055	0.0151051	0.058627	-1.41726	0.0549321	0.155675	-0.773937	0.0683241	0.172388	-0.199807	0.728406	0.848599	0.516618	1.21745	1.09075
sgABCA6_6@ABCA6	ABCA6	GAAACACAACCAAATTGGTG	1.69951	0.00196713	0.0118972	2.5361	0.00063681	0.00505049	-0.0279399	0.968044	0.988778	0.567945	0.534588	0.709111	-1.72745	-1.96816	-1.13156
sgABCA7_1@ABCA7	ABCA7	GGATGGGCTCACCAGAGAGG	-1.81448	0.000386086	0.00314975	-2.30772	0.0283787	0.0954261	-2.50623	7.22e-05	0.000591679	-3.86238	0.000236157	0.00209731	-0.691756	-1.55466	-2.04791
sgABCA7_2@ABCA7	ABCA7	GCAGCTCCCAAATACCGCGG	0.719762	0.0566401	0.158254	0.98362	0.0519771	0.149425	-0.213278	0.577706	0.740286	-0.232753	0.710442	0.836338	-0.93304	-1.21637	-0.952515
sgABCA7_3@ABCA7	ABCA7	GCAGGCTGACACTGACATGG	-0.176926	0.670943	0.814319	0.333279	0.612901	0.772325	-0.962288	0.0431969	0.121866	-1.57454	0.0554517	0.151975	-0.785362	-1.90782	-1.39762
sgABCA7_4@ABCA7	ABCA7	GCATGGCCCCACAGATACGG	-1.36233	0.0454791	0.13487	-0.819583	0.253454	0.448412	-1.4406	0.00139047	0.00751789	-1.05901	0.164287	0.330105	-0.0782722	-0.239427	0.30332
sgABCA7_6@ABCA7	ABCA7	GCTGCAGGCACCTACAGCGG	-0.771192	0.0737695	0.19153	-0.330058	0.599287	0.761909	0.0349518	0.91693	0.961858	0.595247	0.210838	0.391842	0.806144	0.925305	1.36644
sgABCA8_1@ABCA8	ABCA8	GTGCTACTGAAAGGGAGCGG	0.264756	0.509207	0.693116	0.142817	0.812221	0.903971	0.160551	0.682686	0.81604	-0.0734946	0.904769	0.955805	-0.104205	-0.216312	-0.338251
sgABCA8_4@ABCA8	ABCA8	GCTGAGGAAAGGGGATGCTG	-1.70202	0.000861004	0.00605449	-3.98999	2.39e-06	6.36331e-05	-2.35574	8.5e-08	1.53989e-06	-3.09732	0.00178204	0.010515	-0.65372	0.892676	-1.3953
sgABCA8_6@ABCA8	ABCA8	GGAACACGACCAGGCCGGTG	0.310546	0.233875	0.424219	0.354579	0.34581	0.5468	0.195668	0.384547	0.575156	0.513132	0.136253	0.290293	-0.114877	0.158554	0.202586
sgABCA8_7@ABCA8	ABCA8	GGATGAGGCCGACATCCTGG	-0.909782	0.0952212	0.229681	-1.20977	0.133943	0.292311	-0.438185	0.204801	0.378727	-0.334708	0.565016	0.73354	0.471598	0.875059	0.575074
sgABCA8_8@ABCA8	ABCA8	GAAGGGAAGCTAAAGTGCGC	0.221231	0.700212	0.83416	0.915957	0.233388	0.424957	-0.213203	0.601532	0.758594	-0.284505	0.67966	0.815741	-0.434434	-1.20046	-0.505736
sgABCA9_1@ABCA9	ABCA9	GAGGAAGAACAATCATGGGG	-0.33626	0.682264	0.822344	-0.451728	0.675416	0.816376	-0.402405	0.607327	0.762682	0.172085	0.869265	0.935563	-0.0661452	0.623814	0.508345
sgABCA9_10@ABCA9	ABCA9	GGGACAATTACAAACTGATG	-0.335784	0.796129	0.893951	-0.478987	0.673599	0.815001	0.61727	0.476906	0.65934	2.18276	0.0209825	0.0729712	0.953055	2.66175	2.51855
sgABCA9_3@ABCA9	ABCA9	GAGCCAATCAATGTGAAGGG	0.857014	0.0934419	0.226574	0.759344	0.295163	0.494208	1.32457	0.000830333	0.00486129	2.05914	8.88e-05	0.000955176	0.46756	1.2998	1.20213
sgABCA9_4@ABCA9	ABCA9	GGAAGAGCCTGAAGGAGAGG	-0.993224	0.0675275	0.179917	-1.64529	0.0381844	0.118911	-1.07517	0.0166536	0.0577373	-1.43495	0.0539338	0.148776	-0.0819482	0.210334	-0.44173
sgABCA9_5@ABCA9	ABCA9	GTGATTTTGAAAGGGAGCGG	0.448437	0.488388	0.675773	0.227773	0.806878	0.900945	-0.573505	0.303831	0.493384	-0.406278	0.649835	0.795601	-1.02194	-0.634051	-0.854716
sgABCB1_1@ABCB1	ABCB1	GGACACAGAAAGCGAAGCAG	0.141067	0.774016	0.879982	-0.443466	0.660342	0.806172	0.480367	0.313253	0.503223	0.608572	0.36837	0.566081	0.339299	1.05204	0.467505
sgABCB1_10@ABCB1	ABCB1	GAAGGAACTCAGCTCTCTGG	-1.11757	0.039864	0.122059	-0.885023	0.253344	0.448284	-1.84183	0.000516152	0.0032424	-4.7627	0.0075077	0.0328417	-0.724269	-3.87768	-3.64514
sgABCB1_4@ABCB1	ABCB1	GAACAGTCCAGCTGATGCAG	0.447203	0.37186	0.571647	0.547139	0.441928	0.636031	-0.367186	0.46554	0.649806	-0.604725	0.485945	0.669824	-0.814388	-1.15186	-1.05193
sgABCB1_5@ABCB1	ABCB1	GAGGCTCTATGACCCCACAG	-0.045772	0.891835	0.949278	-0.357163	0.550956	0.725762	-0.526316	0.0836929	0.20042	0.27286	0.505484	0.685469	-0.480544	0.630023	0.318632
sgABCB1_7@ABCB1	ABCB1	GGAGGGGCCCAGTTGAGTGG	-0.903793	0.0476899	0.139603	-1.95618	0.0447282	0.133419	-1.54326	1.98e-06	2.52659e-05	-3.21307	1.37e-06	3.23503e-05	-0.639464	-1.25689	-2.30927
sgABCB10_1@ABCB10	ABCB10	GGTGGCTCGAGCAGCCGCAG	-0.157817	0.640903	0.793631	0.0965499	0.833898	0.91607	-0.661296	0.0429407	0.121359	-0.55197	0.242279	0.43106	-0.503479	-0.64852	-0.394153
sgABCB10_3@ABCB10	ABCB10	GCAGCAATGATTGACACTGG	-0.298663	0.588152	0.75494	-0.584414	0.5354	0.713948	0.35637	0.399019	0.588712	0.864137	0.151042	0.311946	0.655033	1.44855	1.1628
sgABCB10_4@ABCB10	ABCB10	GGGCAGTGCCCACATGACCG	-1.32447	0.00788376	0.0354674	-1.89063	0.0108995	0.0461819	-1.04483	0.0027886	0.0134523	-1.8447	0.00284214	0.0152145	0.279631	0.0459342	-0.520236
sgABCB10_5@ABCB10	ABCB10	GATGAAAGGACTGGGTGCAG	-2.38097	0.0031105	0.0171141	-3.66381	0.0119562	0.0496129	-0.879002	0.0615224	0.159477	-0.831949	0.217096	0.399814	1.50197	2.83186	1.54902
sgABCB10_7@ABCB10	ABCB10	GGAGTGCAGTGTCTGATGAG	-0.497296	0.426579	0.623052	-1.13912	0.337678	0.538706	-0.875161	0.154593	0.311764	-2.20038	0.124381	0.272571	-0.377865	-1.06126	-1.70308
sgABCB11_1@ABCB11	ABCB11	GGAGGAGGCCAGATGAGTGG	-1.15399	0.0100743	0.0429135	-1.85817	0.0136392	0.0548888	-0.866539	0.0253957	0.0805687	-0.593159	0.352379	0.550137	0.287451	1.26501	0.56083
sgABCB11_4@ABCB11	ABCB11	GGCCTATGCCAAAGCAGGGG	0.63071	0.0791976	0.201594	0.884127	0.0830057	0.20905	0.720417	0.0155022	0.0545832	1.00768	0.0113549	0.0455323	0.0897065	0.123549	0.376965
sgABCB11_5@ABCB11	ABCB11	GAAGGCTTCCAAACAAGGAG	0.747446	0.209099	0.394101	0.478828	0.588634	0.754229	-0.453617	0.557197	0.724494	-0.258642	0.796005	0.892219	-1.20106	-0.73747	-1.00609
sgABCB11_6@ABCB11	ABCB11	GCAGCTCTGGTAGGACCCAG	-0.0730525	0.81187	0.903828	0.168552	0.702308	0.83456	-0.370507	0.236562	0.417617	-0.768964	0.0895371	0.215844	-0.297454	-0.937515	-0.695911
sgABCB11_9@ABCB11	ABCB11	GTTGCGAGGACCTTTAGCAG	-0.29391	0.531423	0.711014	-1.23105	0.0660248	0.17757	-0.144001	0.673974	0.810266	0.482698	0.304973	0.501674	0.149909	1.71374	0.776608
sgABCB4_1@ABCB4	ABCB4	GGAGGGGCCCAGCTGAGTGG	-1.50492	9.24e-06	0.000144382	-1.52953	0.00101278	0.00726867	-2.09031	3.88e-08	7.59254e-07	-2.9047	7.02e-08	2.76348e-06	-0.58539	-1.37517	-1.39978
sgABCB4_10@ABCB4	ABCB4	GAACGGTCCAGCTGATACAG	-0.293536	0.623875	0.781388	-0.73871	0.458785	0.650253	-0.393508	0.433301	0.620763	-1.14476	0.196051	0.373053	-0.0999723	-0.406045	-0.851219
sgABCB4_2@ABCB4	ABCB4	GGGCTGTGGGAAGAGCACGG	-2.60166	5.53e-05	0.000639361	-3.39985	0.0002852	0.00269017	-2.24946	1.44e-06	1.90248e-05	-4.6181	2.7e-07	8.42342e-06	0.352201	-1.21825	-2.01644
sgABCB4_4@ABCB4	ABCB4	GGACACAGAAAGTGAAGCTG	-0.590755	0.414033	0.611582	-0.153404	0.848936	0.924901	0.350491	0.483029	0.664575	-0.117521	0.866716	0.934108	0.941246	0.035883	0.473234
sgABCB4_7@ABCB4	ABCB4	GAGACCTGATCCGTGAGCTA	-0.201833	0.542753	0.720459	0.213037	0.678172	0.818423	-0.269908	0.385577	0.576107	-0.28467	0.636773	0.78619	-0.0680751	-0.497707	-0.0828372
sgABCB5_1@ABCB5	ABCB5	GAAGGAGCTCAAATGAGTGG	-0.153092	0.82471	0.911452	-0.352057	0.707047	0.837974	0.178386	0.756414	0.865713	1.29312	0.0657772	0.172615	0.331478	1.64518	1.44621
sgABCB5_10@ABCB5	ABCB5	GTGCTCTTCACAGAGTGCAG	0.165722	0.767391	0.876035	0.452557	0.565902	0.736932	0.688415	0.11122	0.246371	0.300512	0.669227	0.808519	0.522694	-0.152045	0.13479
sgABCB5_2@ABCB5	ABCB5	GGAGTGGAGGGCAGAAACAG	-1.4354	0.0131029	0.0525743	-3.62744	0.000507526	0.00422572	-2.27553	0.000716003	0.00429125	-5.25726	0.000140363	0.00138228	-0.84013	-1.62981	-3.82186
sgABCB5_3@ABCB5	ABCB5	GTATCGAGACCATATTGGAG	-0.567217	0.574849	0.745423	0.312606	0.771981	0.87964	-0.422898	0.644491	0.789514	-1.10739	0.359538	0.557024	0.144319	-1.42	-0.540172
sgABCB5_8@ABCB5	ABCB5	GTCAGCTGTTCAAGCTGCAC	-0.116896	0.752071	0.866498	0.328468	0.521425	0.70274	0.415694	0.186189	0.354936	0.739318	0.0956758	0.226506	0.532589	0.41085	0.856214
sgABCB6_1@ABCB6	ABCB6	GGGGGACTGAAGCTGAGCGG	-0.703794	0.0334717	0.107175	-0.785602	0.19077	0.371729	-0.983055	0.00336531	0.0157272	-0.778427	0.153079	0.314886	-0.279261	0.00717471	-0.0746334
sgABCB6_4@ABCB6	ABCB6	GGCCAGACTCTCCAGCACGG	-0.33915	0.278721	0.475372	-0.261535	0.578379	0.746118	-0.3015	0.21871	0.395959	-0.610133	0.222938	0.407146	0.0376502	-0.348597	-0.270983
sgABCB6_5@ABCB6	ABCB6	GGAACAGCCCACAGTGGTGG	1.2056	0.00543739	0.0265659	1.3063	0.0314862	0.10315	0.744518	0.0875389	0.207098	1.17493	0.0366039	0.111373	-0.461086	-0.13137	-0.0306786
sgABCB6_6@ABCB6	ABCB6	GGACTGGGGACGAAGTCCAG	0.340166	0.422922	0.619741	-0.302215	0.648954	0.798501	0.33503	0.351189	0.542921	0.707747	0.182519	0.355346	-0.00513562	1.00996	0.367581
sgABCB6_7@ABCB6	ABCB6	GCAGGTAGCCACTCAGGAGG	0.187242	0.688081	0.826094	-0.00667291	0.991054	1	0.125189	0.723397	0.844192	0.440353	0.378665	0.575968	-0.0620523	0.447026	0.253112
sgABCB7_1@ABCB7	ABCB7	GTAGCGGCTCAGGTCCGCAG	-1.06905	0.00716495	0.0329231	-0.952528	0.0599703	0.165854	-0.670991	0.00808739	0.0323656	-0.777826	0.0635366	0.16835	0.398057	0.174702	0.291222
sgABCB7_2@ABCB7	ABCB7	GGAGCCTGGAAAGCCTTCGG	-4.26168	1.02e-13	2.41863e-11	-5.35836	2.87e-08	1.71027e-06	-1.82783	6.4e-08	1.1908e-06	-2.12735	0.0026596	0.0144711	2.43385	3.231	2.13433
sgABCB7_4@ABCB7	ABCB7	GGGCATGGTCATGCAGGAGG	-3.35515	5.33e-06	9.04099e-05	-3.81047	0.00040496	0.00353832	-3.12475	0.000761097	0.00452005	-4.52568	0.00641455	0.0290129	0.230397	-0.715213	-1.17053
sgABCB7_6@ABCB7	ABCB7	GCACAGTTGCAGTCACACGG	-2.39185	6.05e-05	0.000689302	-2.9897	0.00423817	0.0224286	-1.88326	0.00470725	0.020812	-4.67439	0.00382365	0.0192575	0.508591	-1.68469	-2.28254
sgABCB7_7@ABCB7	ABCB7	GCAGTTCCCAGAAAGTTCAG	-3.81531	2.33e-06	4.54573e-05	-10.3332	4.27e-09	3.46549e-07	-3.63187	2.81e-08	5.65468e-07	-10.2976	8.58e-10	6.82918e-08	0.183442	0.0356273	-6.48229
sgABCB8_1@ABCB8	ABCB8	GCTGCGAAGCTGCACCCAGG	-0.639958	0.0940944	0.227798	-1.44078	0.023121	0.0817068	-0.747829	0.0113585	0.0426364	-0.774033	0.102305	0.237306	-0.107872	0.666743	-0.134076
sgABCB8_3@ABCB8	ABCB8	GCATGGCTGTGGACATGCGG	-0.371081	0.504173	0.689	-0.385457	0.629586	0.784386	-1.17691	0.014795	0.0525679	-0.701323	0.350523	0.548388	-0.805825	-0.315867	-0.330242
sgABCB8_4@ABCB8	ABCB8	GCTGGCGAGACAATTTTCGG	-0.07617	0.845247	0.922731	-0.561879	0.390242	0.589095	-0.0825536	0.806755	0.897141	0.398098	0.414738	0.609047	-0.00638355	0.959977	0.474268
sgABCB8_6@ABCB8	ABCB8	GCAGCACCTCGAAGCCGGGG	-0.598328	0.0939473	0.227514	-0.520936	0.273354	0.470879	-0.664653	0.0223744	0.0729299	-0.674366	0.140751	0.297071	-0.0663242	-0.15343	-0.0760375
sgABCB8_7@ABCB8	ABCB8	GATGTCTGGAAGCGGAGGGG	-0.0352201	0.926666	0.96877	-1.71897	0.010526	0.0449917	0.205121	0.505929	0.68348	0.231102	0.629928	0.781136	0.240341	1.95007	0.266322
sgABCB9_1@ABCB9	ABCB9	GATGCGGCTGTGGAAGGCGG	-0.900572	0.0071587	0.0329064	-2.0136	0.00543229	0.027192	-0.489856	0.0654665	0.167003	-0.560245	0.213177	0.39471	0.410716	1.45336	0.340327
sgABCB9_2@ABCB9	ABCB9	GGAGTTCCATGATGAAGCCG	0.526236	0.238694	0.429751	0.465204	0.484564	0.672412	-0.302725	0.527393	0.700873	-0.329692	0.655203	0.799307	-0.82896	-0.794896	-0.855928
sgABCB9_3@ABCB9	ABCB9	GCTGAAGACATAGATGGCCG	0	1	1	0	1	1	0	1	1	0	1	1	0	0	0
sgABCB9_7@ABCB9	ABCB9	GACGATGAGGAAGAAGGAGG	-9.62975	3.83e-09	1.97406e-07	-9.52757	6.87e-07	2.31336e-05	-4.69204	0.000122717	0.000940489	-4.20103	0.0858925	0.20955	4.9377	5.32654	5.42872
sgABCB9_9@ABCB9	ABCB9	GGCCAGAGCGAGCAACACGG	0.24619	0.454891	0.647622	-0.0476515	0.925924	0.967545	-1.0474	0.00162867	0.00856908	-0.47799	0.331507	0.529251	-1.29359	-0.430339	-0.72418
sgABCC1_1@ABCC1	ABCC1	GGTACGCAGGAACTCAGCGA	0.187525	0.632437	0.787809	-0.187812	0.743553	0.862054	-0.533185	0.133995	0.281671	0.0966255	0.865217	0.933338	-0.72071	0.284437	-0.0908998
sgABCC1_10@ABCC1	ABCC1	GAATGTTCAGGGGAAACCGG	0.382121	0.563058	0.736341	-0.138554	0.894952	0.950746	-0.176766	0.787717	0.885428	-0.892564	0.42793	0.620779	-0.558886	-0.75401	-1.27468
sgABCC1_2@ABCC1	ABCC1	GAGGCGCTTCAGCTGCCGGG	-0.0938336	0.695648	0.831076	-0.128423	0.699462	0.832838	0.194896	0.331473	0.522583	0.608054	0.0189866	0.0675511	0.28873	0.736477	0.701887
sgABCC1_4@ABCC1	ABCC1	GGTGGATGCGAATGAGGAGG	-0.847379	0.0703832	0.18527	-3.15324	0.000574419	0.00465528	-0.445734	0.21969	0.397221	-0.699715	0.224115	0.40854	0.401645	2.45353	0.147664
sgABCC1_7@ABCC1	ABCC1	GACAATCTCCCCGACCGTGG	0.394927	0.255568	0.449625	-0.145503	0.802186	0.897968	-0.0623848	0.8724	0.936422	0.341274	0.487477	0.670979	-0.457311	0.486777	-0.0536527
sgABCC10_2@ABCC10	ABCC10	GAGGGTGTCACCCTTAGCGG	0.30269	0.586126	0.753423	0.241364	0.768722	0.877786	0.584449	0.22076	0.398484	0.151769	0.859181	0.929683	0.28176	-0.089595	-0.150921
sgABCC10_6@ABCC10	ABCC10	GCAGAGCATAGAGCAGGCCG	0.483961	0.0909835	0.222287	0.419079	0.341164	0.542172	0.419135	0.13154	0.278091	0.688424	0.0590995	0.159431	-0.0648264	0.269344	0.204463
sgABCC10_7@ABCC10	ABCC10	GATGCTCTGGGGCTAGCCGG	1.02489	1.33e-05	0.000195923	1.54191	1.48e-07	6.57901e-06	0.869643	0.000491563	0.00310944	1.25769	1.87e-05	0.000271594	-0.15525	-0.284216	0.232797
sgABCC10_8@ABCC10	ABCC10	GGGCCTCCCCAGTAGGAGGG	0.0219787	0.95957	0.985305	0.302331	0.582938	0.749773	-0.362839	0.27029	0.456194	-0.289227	0.548224	0.71972	-0.384818	-0.591558	-0.311206
sgABCC10_9@ABCC10	ABCC10	GGGGTGATGGCCAGTTGCAG	-0.650222	0.0579445	0.160835	-0.54617	0.253795	0.448806	-1.44425	1.98e-05	0.000191092	-2.10855	0.000305951	0.00257441	-0.79403	-1.56237	-1.45832
sgABCC11_1@ABCC11	ABCC11	GCATCATGGACTGACAGTGG	0.0153529	0.982665	0.996862	0.623204	0.429291	0.624815	0.519756	0.222873	0.401124	1.04861	0.0870743	0.211535	0.504403	0.425406	1.03326
sgABCC11_10@ABCC11	ABCC11	GTTGTCAGCCATCCTGGAGG	-0.689428	0.322166	0.522167	-0.673958	0.445214	0.638934	-0.173973	0.63884	0.785569	-1.04155	0.101069	0.235309	0.515455	-0.367594	-0.352124
sgABCC11_2@ABCC11	ABCC11	GCAGATGACCAGCGATGCGC	0.675369	0.0411727	0.125076	0.685718	0.12208	0.273606	0.0560008	0.851483	0.923761	0.0703068	0.881131	0.942274	-0.619368	-0.615412	-0.605062
sgABCC11_3@ABCC11	ABCC11	GCATCAGCTCACACAGGAGG	0.4402	0.258903	0.453678	0.89771	0.111831	0.2572	-0.276253	0.406979	0.595985	0.0133997	0.979367	0.995502	-0.716452	-0.884311	-0.4268
sgABCC11_9@ABCC11	ABCC11	GATGAGAACCCAGACCGCTG	0.228261	0.576806	0.746814	0.766065	0.175215	0.351242	-0.790082	0.0202692	0.0674159	-1.55808	0.0256093	0.0849531	-1.01834	-2.32414	-1.78634
sgABCC12_1@ABCC12	ABCC12	GAGGTTAGCACCCAACCCGG	-0.243119	0.531908	0.71137	-0.160023	0.771418	0.879197	-0.0361341	0.904785	0.955066	0.320285	0.510638	0.689893	0.206985	0.480308	0.563404
sgABCC12_10@ABCC12	ABCC12	GCGCTGCCTTCAGCAACTGG	-0.46928	0.180395	0.357058	-0.452204	0.41447	0.611603	0.103032	0.747915	0.859974	-0.119525	0.776284	0.879668	0.572312	0.332679	0.349755
sgABCC12_2@ABCC12	ABCC12	GATGCAGCTGCAGAAAGGGG	-0.165455	0.711856	0.841546	-0.952212	0.149115	0.314597	-0.0790749	0.819587	0.905086	-0.10847	0.848756	0.923592	0.0863798	0.843742	0.0569849
sgABCC12_4@ABCC12	ABCC12	GAAGACTTTGGTAAACTCGG	0	1	1	0	1	1	0	1	1	0	1	1	0	0	0
sgABCC12_9@ABCC12	ABCC12	GAGTCAGGTCTCCATAGGGG	0.403733	0.406322	0.6045	0.539677	0.452169	0.645011	0.494561	0.293804	0.482285	-0.348946	0.636028	0.785666	0.0908276	-0.888623	-0.752679
sgABCC2_1@ABCC2	ABCC2	GATGAAGAACAGGCAGGAGT	0.840081	0.163772	0.334427	1.09699	0.139707	0.30083	0.885614	0.0220511	0.0720937	0.822384	0.205962	0.385769	0.0455326	-0.274602	-0.0176973
sgABCC2_10@ABCC2	ABCC2	GGTGTGCAGCCTGTGGGCGA	0.2358	0.399791	0.598198	-0.024514	0.946783	0.978928	-0.21478	0.340175	0.531952	-0.179525	0.601314	0.760685	-0.45058	-0.155011	-0.415325
sgABCC2_5@ABCC2	ABCC2	GAGGTACCAGCAAGTACTGG	-0.632858	0.46654	0.657694	-0.772843	0.549472	0.724721	-0.0649132	0.929978	0.968986	-0.195495	0.835019	0.915581	0.567945	0.577349	0.437364
sgABCC2_7@ABCC2	ABCC2	GATGATGGTGAAGACAGGAG	0	1	1	0	1	1	0	1	1	0	1	1	0	0	0
sgABCC2_9@ABCC2	ABCC2	GGATGAGGCCACTGCTGCGG	0.277213	0.386744	0.586079	0.314221	0.480605	0.668931	0.222603	0.545597	0.71522	0.626374	0.141832	0.298643	-0.0546101	0.312154	0.349161
sgABCC3_1@ABCC3	ABCC3	GAGGAAGCTGGAGCCGAAGG	-0.00903258	0.975949	0.993451	-0.183539	0.711175	0.840746	-0.143841	0.592925	0.752028	-0.788942	0.0682239	0.177284	-0.134808	-0.605403	-0.779909
sgABCC3_10@ABCC3	ABCC3	GCTGTGGTGCGTCTCCTGGG	-0.803973	0.0373569	0.116303	-0.555395	0.294627	0.493653	-1.28155	3.38e-05	0.000305525	-1.05245	0.036571	0.111295	-0.477581	-0.497058	-0.24848
sgABCC3_3@ABCC3	ABCC3	GACAAAGAAAACAGGGGCAG	0.723062	0.149552	0.313916	0.574535	0.489769	0.677108	0.664771	0.081237	0.196033	0.905072	0.108079	0.246792	-0.058291	0.330538	0.182011
sgABCC3_5@ABCC3	ABCC3	GCGGGAGAGAAAGCCAGCGC	0.119517	0.63886	0.792343	0.450235	0.271185	0.468333	0.132723	0.580197	0.741955	0.0530112	0.869619	0.935826	0.0132058	-0.397224	-0.0665054
sgABCC3_8@ABCC3	ABCC3	GCTCCAGCTGCTGCGCACGG	-0.323003	0.289159	0.486999	-0.0413976	0.917868	0.963037	0.199999	0.364365	0.55592	0.327399	0.282365	0.476816	0.523002	0.368796	0.650401
sgABCC4_1@ABCC4	ABCC4	GATGCTGCCCGTGTACCAGG	0.544842	0.289266	0.487134	1.03386	0.186629	0.36629	-0.247188	0.539759	0.710655	-1.02053	0.121659	0.268426	-0.79203	-2.05439	-1.56538
sgABCC4_3@ABCC4	ABCC4	GATGTCACTGTAAATGGAGG	1.30831	0.29337	0.491731	1.07842	0.457377	0.649197	1.64591	0.0134645	0.0487562	2.46321	0.00320936	0.0167441	0.337599	1.38479	1.1549
sgABCC4_5@ABCC4	ABCC4	GGAAGAACACGCGTGAGCAG	0.0764645	0.864398	0.93397	0.646471	0.227504	0.418177	0.112858	0.777485	0.879588	0.482364	0.354952	0.552699	0.0363937	-0.164107	0.405899
sgABCC4_7@ABCC4	ABCC4	GGGCTGTGATCACACTGCCG	0.749718	0.0253197	0.0870284	0.835022	0.109691	0.253791	0.610807	0.0326105	0.0979912	0.0168099	0.974195	0.993292	-0.138911	-0.818212	-0.732908
sgABCC4_9@ABCC4	ABCC4	GGGGGAACCACGCTGAGTGG	0.184542	0.585951	0.753331	0.107533	0.842541	0.921393	-0.115553	0.752564	0.863146	-0.50944	0.412652	0.607201	-0.300095	-0.616973	-0.693982
sgABCC5_1@ABCC5	ABCC5	GGAAACAGCAGCCCGAGCCG	0.676212	0.00384579	0.0201991	0.816007	0.0286502	0.0961219	0.474307	0.0204399	0.0678669	0.45092	0.152726	0.314338	-0.201905	-0.365087	-0.225292
sgABCC5_3@ABCC5	ABCC5	GCATGGAGGCATCAAGAGAG	0.195674	0.695998	0.831275	0.0343323	0.968054	0.990098	0.383532	0.346385	0.538272	-0.0517064	0.943726	0.977481	0.187858	-0.0860387	-0.24738
sgABCC5_4@ABCC5	ABCC5	GCTGAGCTGAGAATGCATGG	0.246742	0.548181	0.724667	-0.628403	0.373975	0.574373	-0.0962033	0.78673	0.884865	-0.905528	0.190065	0.365091	-0.342946	-0.277125	-1.15227
sgABCC5_5@ABCC5	ABCC5	GCTTAGACACCAGCACCCAG	0.594697	0.196474	0.377746	-0.589923	0.504986	0.689571	0.0129202	0.977627	0.994101	-1.20067	0.241731	0.430516	-0.581777	-0.610748	-1.79537
sgABCC5_8@ABCC5	ABCC5	GGTGATCATCAGGCACACGA	-1.36338	0.265655	0.461231	-0.984734	0.576311	0.74475	-0.0695534	0.939701	0.973777	0.335171	0.723137	0.845192	1.29383	1.31991	1.69856
sgABCC6_10@ABCC6	ABCC6	GTAGGAACCCATCTCTGCGA	-0.318573	0.686772	0.825458	0.167836	0.864058	0.933702	-1.22899	0.093799	0.217871	-1.92533	0.0270439	0.0885232	-0.910414	-2.09317	-1.60676
sgABCC6_2@ABCC6	ABCC6	GAGGCTCAGGAAGACAGCGA	-2.10573	0.3719	0.571672	-1.79166	0.532615	0.711854	-2.21912	0.343127	0.535149	-2.18419	0.432386	0.624669	-0.113396	-0.392534	-0.0784657
sgABCC6_3@ABCC6	ABCC6	GCAGCGACACAGAGAAGAGG	-9.5002	6.65e-09	3.14548e-07	-4.52313	0.000753495	0.00578397	-2.27128	0.0830678	0.199381	-2.44518	0.15697	0.320089	7.22892	2.07795	7.05502
sgABCC6_6@ABCC6	ABCC6	GGCGATGGCAGTGAGGGCGG	-3.01218	4.92e-10	3.40564e-08	-2.18238	0.000211064	0.0021298	-2.79211	2.22e-10	7.52009e-09	-4.84417	1.1e-05	0.000175446	0.220071	-2.66179	-1.83199
sgABCC6_9@ABCC6	ABCC6	GAGGGCATGAATCTCTCCGG	0.106512	0.806405	0.900457	0.409889	0.515041	0.69797	0.0996865	0.777143	0.879335	-0.0826654	0.895584	0.950689	-0.006826	-0.492555	-0.189178
sgABCC8_1@ABCC8	ABCC8	GTTGTGATAGTAGACCACGG	0.284903	0.790886	0.890593	-0.722546	0.516617	0.699104	0.250953	0.788535	0.885963	2.56962	0.00310058	0.0163086	-0.0339501	3.29217	2.28472
sgABCC8_3@ABCC8	ABCC8	GAGGGAGGCAAAGGCCACGG	0.126178	0.651148	0.800869	0.140585	0.718915	0.845809	0.136438	0.5494	0.718108	-0.286815	0.448023	0.637724	0.0102604	-0.4274	-0.412993
sgABCC8_5@ABCC8	ABCC8	GTGGTGAAGGCACTGCCAGG	-0.71638	0.0373433	0.116279	-1.09319	0.0248576	0.0862825	-0.556914	0.0325587	0.0978646	-0.946286	0.0346345	0.106864	0.159465	0.146904	-0.229906
sgABCC8_6@ABCC8	ABCC8	GCCCTGGGCACAACCTGCGG	0.506775	0.0311834	0.10168	0.650818	0.0466511	0.137754	-0.0010715	0.996222	1	0.282637	0.353493	0.551204	-0.507847	-0.368181	-0.224138
sgABCC8_9@ABCC8	ABCC8	GAGGGAGGTGAAGCCTCCCG	0.655704	0.0288566	0.0961045	1.04149	0.0185192	0.069091	0.324866	0.176297	0.341592	0.920507	0.0158805	0.0589263	-0.330838	-0.120979	0.264802
sgABCC9_1@ABCC9	ABCC9	GTATGTAGAGGAAGAAGAGG	-6.12285	0.0030461	0.0168471	-6.02606	0.00150371	0.00989728	0.729463	0.620364	0.772233	-0.753622	0.594705	0.755841	6.85231	5.27243	5.36922
sgABCC9_2@ABCC9	ABCC9	GATGCGGTTGTCACTGAAGG	-0.028454	0.948035	0.979904	0.00700763	0.99203	1	0.14219	0.697516	0.826587	0.220066	0.693939	0.825183	0.170644	0.213058	0.24852
sgABCC9_5@ABCC9	ABCC9	GTACCAGCAGAGCTCCACGG	-0.153764	0.668086	0.812181	0.0319682	0.948041	0.979557	-0.30967	0.261982	0.44715	-0.352733	0.385424	0.582162	-0.155906	-0.384701	-0.198969
sgABCC9_6@ABCC9	ABCC9	GAACAATCTGAAACCTGCAG	-2.61406	0.144549	0.306367	-4.30756	0.00623353	0.0302087	1.02492	0.231978	0.412273	0.83559	0.506153	0.686045	3.63899	5.14315	3.44966
sgABCC9_7@ABCC9	ABCC9	GCTGTTCCTGCTCTCCACGG	-1.06239	0.00393326	0.0205602	-1.84145	0.000701905	0.0054651	-0.99555	0.00023245	0.00163179	-0.841252	0.0611345	0.163637	0.066837	1.0002	0.221135
sgABCD1_2@ABCD1	ABCD1	GAAGGTGCGGCTCACCAAGG	-1.21379	0.00503181	0.0250163	-2.12836	0.00122235	0.00841367	-0.378469	0.210657	0.386075	-0.635427	0.229753	0.415747	0.83532	1.49293	0.578362
sgABCD1_6@ABCD1	ABCD1	GAAGTAGAGGCGGTAGGCGT	0.385042	0.267971	0.46369	0.380851	0.419564	0.616263	-0.0245307	0.937789	0.973005	-0.194038	0.687804	0.821007	-0.409573	-0.574889	-0.57908
sgABCD1_7@ABCD1	ABCD1	GGAGTAGAGGTGGGCCACAG	-0.607962	0.0981045	0.234561	-0.469551	0.412978	0.610311	-1.46029	4.57e-05	0.000396441	-1.83867	0.00307421	0.0162025	-0.852325	-1.36912	-1.23071
sgABCD1_8@ABCD1	ABCD1	GGGTGGCAGAGGAGGCGCGG	-2.06106	5.07e-07	1.24747e-05	-3.03279	1.6e-05	0.000286432	-2.82927	8.36e-11	3.1116e-09	-3.17794	0.000100753	0.00105842	-0.768214	-0.145156	-1.11689
sgABCD1_9@ABCD1	ABCD1	GGGCTCTGGCCCACGTACGG	0.679954	0.00886133	0.0388285	0.66033	0.105915	0.247558	0.464911	0.0682525	0.172276	0.310469	0.38422	0.581136	-0.215043	-0.349861	-0.369485
sgABCD2_1@ABCD2	ABCD2	GGCTTTTAACACTTTAGCAG	-0.845927	0.544113	0.721457	-0.759422	0.508219	0.692237	-0.266471	0.778072	0.879932	0.250484	0.832338	0.914032	0.579456	1.00991	1.09641
sgABCD2_3@ABCD2	ABCD2	GGCCAGTAAATTTCGAGCAG	0.0318222	0.929778	0.97056	-0.0688714	0.895756	0.951216	0.245594	0.398582	0.588299	0.253376	0.605746	0.763868	0.213772	0.322247	0.221554
sgABCD2_4@ABCD2	ABCD2	GACACCAGCAGGAGAAGTGG	-0.714143	0.256829	0.451166	0.293688	0.681258	0.820484	-0.276494	0.538182	0.709315	-1.0185	0.211625	0.392829	0.437649	-1.31219	-0.304357
sgABCD2_5@ABCD2	ABCD2	GAAGAGGGCTGCCTGCCTGG	-2.09938	1.3e-09	7.80318e-08	-2.61667	9.19e-06	0.000185263	-1.6663	5.78e-09	1.38465e-07	-2.76017	6.27e-06	0.000111324	0.433074	-0.143499	-0.660789
sgABCD2_8@ABCD2	ABCD2	GAAAGATGTCCTGTCAGGAG	-0.675602	0.514641	0.697767	-0.596018	0.638452	0.790801	-1.17581	0.0822263	0.19791	-2.33628	0.111803	0.252792	-0.50021	-1.74026	-1.66067
sgABCD3_2@ABCD3	ABCD3	GACGGCGCGAAACTCCTCGC	-0.0105189	0.961956	0.986328	0.107305	0.716287	0.844139	-0.00110139	0.995283	1	-0.251248	0.424106	0.617412	0.00941746	-0.358553	-0.240729
sgABCD3_3@ABCD3	ABCD3	GAGGCAGAGCAGCAGGAACG	-2.03964	1.93e-06	3.87609e-05	-3.61325	1.05e-07	4.98473e-06	-1.81068	3.39e-07	5.2944e-06	-2.49593	1.79e-05	0.000262324	0.228958	1.11732	-0.456288
sgABCD3_4@ABCD3	ABCD3	GAACGCGGCACCAGCCAGCG	0.523318	0.0290415	0.0965079	0.636941	0.0869407	0.215853	0.532281	0.0135758	0.0490557	0.215063	0.53196	0.707159	0.00896244	-0.421878	-0.308256
sgABCD3_7@ABCD3	ABCD3	GCTGAAGATACTCCTCATAG	-2.5824	0.0749857	0.19384	-0.966358	0.461751	0.652947	-1.10715	0.623929	0.774958	-2.24926	0.488746	0.671847	1.47524	-1.2829	0.333138
sgABCD3_9@ABCD3	ABCD3	GCTCACTAAATACCTCTATG	-1.23924	0.659528	0.806598	-0.903535	0.626026	0.781574	-3.80629	0.069267	0.174077	-7.21711	0.000503839	0.00384934	-2.56705	-6.31357	-5.97787
sgABCD4_1@ABCD4	ABCD4	GGTGCATCAGGAGAAGCTGG	-0.63355	0.143017	0.304071	-1.41812	0.0469433	0.13838	-1.1719	0.00105097	0.00594047	-1.91037	0.0015572	0.00945028	-0.538347	-0.492246	-1.27682
sgABCD4_10@ABCD4	ABCD4	GATTAGGGGTTTGTCAGAGG	-2.15013	0.0100288	0.042753	-3.51562	0.00571139	0.028293	-0.52489	0.414174	0.602761	-0.221676	0.803247	0.896793	1.62524	3.29394	1.92846
sgABCD4_3@ABCD4	ABCD4	GGAGGGCCTGGACCAGCAGG	-1.74483	7.07e-05	0.000784742	-1.43947	0.0213685	0.0769209	-2.59112	6.25e-13	3.83259e-11	-1.72696	0.000543756	0.00409256	-0.846288	-0.287492	0.0178715
sgABCD4_5@ABCD4	ABCD4	GGACCCCATAGTACTGACTG	-1.20909	0.108608	0.251573	-2.51124	0.0372656	0.116781	0.00487021	0.993466	1	-0.387389	0.726228	0.847159	1.21396	2.12385	0.821701
sgABCD4_9@ABCD4	ABCD4	GAAGGAGTCTCTGCAGCCTG	-0.577918	0.142503	0.303368	-0.915952	0.135645	0.294799	-0.327536	0.295344	0.483982	-0.999995	0.0853171	0.208589	0.250382	-0.0840429	-0.422077
sgABCE1_1@ABCE1	ABCE1	GGAAGACTTAAACCTGATGA	0	1	1	0	1	1	0	1	1	0	1	1	0	0	0
sgABCE1_4@ABCE1	ABCE1	GAAATCTCCTGCCAGTCAGG	-3.74835	0.000665735	0.00491825	-2.98154	0.0148529	0.0585457	-3.20548	1.84e-05	0.000179084	-3.02978	0.00467409	0.0226068	0.542866	-0.0482405	0.718569
sgABCE1_5@ABCE1	ABCE1	GCAGATTCCTAAGGCTGCAA	-6.23954	6.65e-06	0.000109349	-9.43584	9.35e-07	2.97213e-05	-6.34095	2.36e-07	3.81638e-06	-9.45119	6.78e-07	1.80781e-05	-0.101414	-0.0153416	-3.21165
sgABCE1_7@ABCE1	ABCE1	GATATTGTGGCAGGGGACAG	-2.05862	0.00679373	0.0315966	-5.09006	6.82e-05	0.000894142	-1.5827	0.0207623	0.0686712	-1.75989	0.0527925	0.14644	0.475927	3.33017	0.298736
sgABCE1_8@ABCE1	ABCE1	GCTGTGAAGTTTGAAGGCAT	-3.46242	2.04e-06	4.0593e-05	-3.87822	0.000521326	0.00431746	-2.6416	2.2e-06	2.76881e-05	-2.61787	0.00648142	0.0292374	0.820823	1.26035	0.84455
sgABCF1_10@ABCF1	ABCF1	GGAATTGCGGGCCACTGGGG	-1.49886	0.000472408	0.00371227	-2.00244	0.00318797	0.0179827	-0.519949	0.127481	0.272075	-1.47768	0.00824512	0.0353757	0.978911	0.524768	0.0211839
sgABCF1_3@ABCF1	ABCF1	GGAGCCGCTGGGCATCGAGG	-4.58314	2.56e-10	1.93743e-08	-8.7913	1.21e-23	2.33805e-20	-2.65443	2.87e-14	2.44967e-12	-5.36938	3.12e-07	9.47339e-06	1.92871	3.42192	-0.786244
sgABCF1_4@ABCF1	ABCF1	GAGATACCCGAAAAGGCAGG	0.227874	0.714388	0.843215	0.211321	0.784401	0.88708	-0.229032	0.646085	0.790519	-1.80861	0.0460626	0.13239	-0.456906	-2.01993	-2.03648
sgABCF1_5@ABCF1	ABCF1	GGATCAGAGTGAGGAAGAGG	-9.49834	1.43e-08	6.04039e-07	-9.39565	1.25e-06	3.779e-05	-6.58197	1.62e-07	2.74024e-06	-9.3997	9.85e-07	2.46296e-05	2.91637	-0.00404936	0.0986341
sgABCF1_8@ABCF1	ABCF1	GTCCTACCAGCCCGTAGCGG	-2.08691	0.000522624	0.00403495	-2.37913	0.000250192	0.00242718	-1.61739	6.76e-05	0.00055862	-3.30019	1.59e-05	0.000238204	0.469514	-0.921059	-1.21328
sgABCF2_1@ABCF2	ABCF2	GAAGACGCTACAGAAAATGA	0	1	1	0	1	1	0	1	1	0	1	1	0	0	0
sgABCF2_4@ABCF2	ABCF2	GGAGCTCTACGAGCGCCTGG	-0.19208	0.652124	0.80136	-0.279653	0.68754	0.824675	-0.0630927	0.860695	0.929438	-1.15742	0.160559	0.324965	0.128987	-0.877767	-0.96534
sgABCF2_5@ABCF2	ABCF2	GAAGACGCGGCTAGAGCTGG	-0.773825	0.595199	0.760288	-2.46706	0.0755389	0.195637	0.519653	0.715904	0.839007	-0.199044	0.879405	0.941371	1.29348	2.26801	0.574782
sgABCF2_6@ABCF2	ABCF2	GGGCTGCCAAAGCTCGACAG	-0.444967	0.14506	0.307063	0.119934	0.744696	0.862752	-0.670381	0.00646965	0.0269483	-1.12608	0.00277502	0.0149362	-0.225414	-1.24601	-0.681112
sgABCF2_9@ABCF2	ABCF2	GATGGAAGTCGACACAGAGC	-1.27896	0.0362876	0.113859	-4.31617	0.00086215	0.00642418	-1.19028	0.0581514	0.15283	-1.67225	0.0344814	0.106517	0.0886761	2.64392	-0.393285
sgABCF3_2@ABCF3	ABCF3	GAAGAAGTTAGAGAAGGCCG	0.752252	0.112827	0.258349	0.886806	0.243121	0.436504	0.261802	0.596169	0.754589	0.53764	0.486409	0.670139	-0.49045	-0.349166	-0.214611
sgABCF3_4@ABCF3	ABCF3	GGGGACAGCAAGGATGACGC	0.649891	0.35974	0.560069	-0.0282441	0.977026	0.994994	-0.392492	0.418647	0.606974	-1.55889	0.0800063	0.19905	-1.04238	-1.53065	-2.20878
sgABCF3_5@ABCF3	ABCF3	GCAGAGTGTTGTACATGCGC	-0.839228	0.232396	0.422615	-2.96085	0.00660521	0.0316018	0.365749	0.443245	0.629996	0.974933	0.133853	0.286822	1.20498	3.93578	1.81416
sgABCF3_7@ABCF3	ABCF3	GCCCCACCAGCCCGTAACGG	0.502311	0.140504	0.300444	0.494855	0.381207	0.581078	0.0560724	0.854791	0.925845	-0.215525	0.699734	0.829192	-0.446238	-0.710381	-0.717836
sgABCF3_8@ABCF3	ABCF3	GGAGACGACTAGGATGGTGG	-0.456462	0.405152	0.603303	-1.27366	0.114798	0.26193	-1.29644	0.0158839	0.0556015	-1.11568	0.193091	0.369178	-0.839974	0.15798	-0.659219
sgABCG1_1@ABCG1	ABCG1	GGTGGTGTCCAGCAACATGG	0.289769	0.57587	0.746155	0.222813	0.785511	0.887782	0.0744597	0.85956	0.928709	-0.134925	0.839096	0.917931	-0.215309	-0.357738	-0.424694
sgABCG1_10@ABCG1	ABCG1	GTTCACCAGCTCCAGCGCGA	-1.01748	0.00346136	0.0186072	-0.823772	0.154971	0.323169	-0.778789	0.00741346	0.0301414	-0.627938	0.095423	0.226099	0.238689	0.195835	0.38954
sgABCG1_2@ABCG1	ABCG1	GAGGCAAGGAGGAGAAGCGC	-0.785447	0.0316093	0.10273	-0.957915	0.0929277	0.226083	-0.458205	0.0836119	0.2003	-0.547388	0.211871	0.393116	0.327243	0.410527	0.23806
sgABCG1_3@ABCG1	ABCG1	GGGCACCATGACCTCCCTGG	-0.758128	0.0219245	0.0779944	-1.2895	0.0109891	0.0464594	-0.664632	0.0378262	0.109966	-0.886844	0.0808196	0.200497	0.0934958	0.402652	-0.128717
sgABCG1_7@ABCG1	ABCG1	GGGAAGCAGCGCAGGTCCCG	0.24261	0.40315	0.601513	0.30374	0.39267	0.591208	0.188765	0.40047	0.589992	0.201052	0.50904	0.688502	-0.0538458	-0.102688	-0.041558
sgABCG2_1@ABCG2	ABCG2	GAGTTGATGACAGAAGGAGG	0.582335	0.33458	0.534748	0.943298	0.194814	0.376714	-0.700206	0.235594	0.416564	-1.40099	0.129949	0.281051	-1.28254	-2.34429	-1.98333
sgABCG2_10@ABCG2	ABCG2	GCTGTTTAATGCCACAGCAG	0.801768	0.213549	0.399656	0.395923	0.630994	0.785395	-0.454083	0.428352	0.616177	-1.22122	0.200774	0.379197	-1.25585	-1.61714	-2.02299
sgABCG2_2@ABCG2	ABCG2	GCCATCCTGGGACCCACAGG	-2.13734	0.00043644	0.00347808	-2.37894	0.00492233	0.0252005	-2.70565	3.46e-09	8.73823e-08	-3.99725	0.000155025	0.00149712	-0.568308	-1.61831	-1.85991
sgABCG2_3@ABCG2	ABCG2	GCTGCAAGGAAAGATCCAAG	-1.24294	0.0967419	0.232324	-1.76665	0.143841	0.307117	-0.985172	0.141432	0.292701	-0.000164695	0.999837	1	0.257765	1.76648	1.24277
sgABCG2_9@ABCG2	ABCG2	GAATGGAGATTCCACTGCTG	-0.126509	0.87768	0.941162	0.755583	0.447956	0.64152	-0.156264	0.822166	0.906643	0.55412	0.476954	0.662489	-0.0297547	-0.201463	0.680629
sgABCG4_1@ABCG4	ABCG4	GATGGCGGAGAAGGCGCTGG	-0.955239	0.00516939	0.0255628	-1.0573	0.0280085	0.0944399	-0.312098	0.14917	0.303979	-0.236705	0.462212	0.650126	0.643141	0.820599	0.718534
sgABCG4_2@ABCG4	ABCG4	GGTGACGCTGGAGGACGGGG	-1.26448	0.000172571	0.0016328	-2.50669	1.58e-05	0.000283635	-1.80965	6.81e-08	1.25832e-06	-1.47289	0.00316526	0.0165683	-0.545169	1.0338	-0.208409
sgABCG4_4@ABCG4	ABCG4	GGTGTCCCCAGTCATCGAGG	0.0454675	0.907933	0.958664	-0.373258	0.53343	0.712388	-0.334054	0.367478	0.558857	-0.934613	0.1705	0.338699	-0.379522	-0.561354	-0.98008
sgABCG4_7@ABCG4	ABCG4	GAACTGTGTGAGGGTGCTGG	-0.0202223	0.967759	0.989351	-0.680519	0.372434	0.572889	0.0626365	0.876328	0.938567	0.278926	0.651383	0.796572	0.0828588	0.959445	0.299148
sgABCG4_9@ABCG4	ABCG4	GAGCACAGTTGGCATGAGGG	0.22932	0.504824	0.689464	0.306403	0.565884	0.736928	-0.202134	0.491332	0.671311	-0.120958	0.791241	0.889132	-0.431454	-0.427361	-0.350278
sgABCG5_1@ABCG5	ABCG5	GCAGCGTCTCGCGCACGGTG	0.587115	0.12067	0.270673	0.851251	0.0526897	0.151013	0.0832573	0.769558	0.874516	-0.0878309	0.826828	0.910906	-0.503857	-0.939082	-0.674945
sgABCG5_2@ABCG5	ABCG5	GGTGCTATCCAGGACCGCGT	0.207795	0.447962	0.641825	0.339574	0.378318	0.578422	0.0545582	0.84564	0.920238	0.444047	0.256921	0.448794	-0.153236	0.104473	0.236253
sgABCG5_4@ABCG5	ABCG5	GAGGCTGTGAGGCTCCGGGG	-2.91919	1.07e-14	3.44589e-12	-3.38533	5.38e-10	6.14585e-08	-2.68047	5.63e-17	9.4162e-15	-4.77182	2.26e-08	1.07628e-06	0.238717	-1.38649	-1.85264
sgABCG5_6@ABCG5	ABCG5	GAGCATGCCTGTGTACGGGG	-0.357636	0.552712	0.728149	-0.394262	0.665649	0.809772	-0.958293	0.0292735	0.0900827	-0.793214	0.336041	0.533859	-0.600657	-0.398952	-0.435577
sgABCG5_9@ABCG5	ABCG5	GGGAGCCGGGATTGCCGCGG	-0.351089	0.193215	0.373719	-0.406415	0.262045	0.458009	-0.27256	0.256501	0.441219	-0.161596	0.606061	0.764103	0.0785289	0.244819	0.189493
sgABCG8_1@ABCG8	ABCG8	GAAGCTGTCGAGCCCAGAGG	-1.63824	1.67e-06	3.43832e-05	-1.58418	0.00340533	0.0189348	-1.39317	0.000662209	0.00401441	-1.97188	0.000210619	0.00191527	0.245071	-0.387692	-0.333638
sgABCG8_10@ABCG8	ABCG8	GAAGGAGGCCATGTGGAAGG	-0.289506	0.608676	0.770459	-0.915582	0.304737	0.504793	-0.925344	0.0643599	0.164949	-3.42662	0.000753725	0.00530012	-0.635838	-2.51104	-3.13712
sgABCG8_5@ABCG8	ABCG8	GCATCTTCGTAGGACTCGGG	-0.261569	0.5313	0.710923	-0.0276151	0.963154	0.987623	0.100987	0.783487	0.882957	0.600005	0.296793	0.492821	0.362555	0.62762	0.861574
sgABCG8_6@ABCG8	ABCG8	GACCCTCCTCATCCATGGGG	-0.378795	0.389937	0.589023	-0.278711	0.674415	0.815623	-0.858794	0.0434867	0.122494	-1.55765	0.0286449	0.0925683	-0.479999	-1.27894	-1.17885
sgABCG8_9@ABCG8	ABCG8	GAAGGTGGGGAGCAGGGCCG	-0.554352	0.162634	0.332787	-1.27739	0.0417613	0.12698	-0.214999	0.537174	0.708538	-0.770093	0.191829	0.367492	0.339353	0.507302	-0.215741
sgABHD1_1@ABHD1	ABHD1	GTAGGGGCTGAGACTGCAGG	-0.101437	0.785101	0.886899	0.168017	0.748471	0.865343	-0.525499	0.107769	0.240831	-0.602663	0.218853	0.40216	-0.424061	-0.770679	-0.501225
sgABHD1_10@ABHD1	ABHD1	GCTGCCGTGGGGAGGAACTG	-0.573055	0.129628	0.284356	-0.482434	0.282794	0.480757	-1.6209	4.91e-07	7.38509e-06	-1.42367	0.017337	0.0629723	-1.04784	-0.941232	-0.850611
sgABHD1_3@ABHD1	ABHD1	GCTGTCGTGTTTAACAACCG	0.939638	0.0762394	0.196176	0.775322	0.308861	0.509063	0.40279	0.373539	0.564802	0.811081	0.196014	0.373015	-0.536848	0.0357585	-0.128557
sgABHD1_4@ABHD1	ABHD1	GAGATGCCCACGGCCAGCAG	0.0909568	0.736425	0.857051	0.368955	0.392876	0.591412	0.273817	0.215582	0.392008	0.672813	0.0287385	0.0927914	0.18286	0.303858	0.581856
sgABHD1_5@ABHD1	ABHD1	GAAGGTGATTGAAAAGGTGG	0.220104	0.855609	0.928727	-3.01572	0.24728	0.441385	-1.16352	0.315255	0.505455	-4.68019	0.0120231	0.0475672	-1.38363	-1.66448	-4.9003
sgABHD10_1@ABHD10	ABHD10	GCAGCACGCTGAGGCCACGG	0.561152	0.0260157	0.0888386	0.79127	0.0178639	0.0672736	0.426513	0.0165868	0.0575607	0.442022	0.11732	0.261734	-0.134639	-0.349247	-0.11913
sgABHD10_4@ABHD10	ABHD10	GGCGCGCTTGGCAGCTGTGG	0.635407	0.00179889	0.0110534	0.904543	0.0021939	0.0133801	0.554666	0.0094062	0.0366235	0.671458	0.0109578	0.0442646	-0.080741	-0.233084	0.0360512
sgABHD10_5@ABHD10	ABHD10	GACCTCAGCGGGCGCCACGG	0.512007	0.0242505	0.0842651	0.818112	0.0104456	0.0447492	0.441568	0.0197665	0.0660688	0.320191	0.269271	0.46249	-0.0704384	-0.497921	-0.191816
sgABHD10_7@ABHD10	ABHD10	GGGGTACCTTGTCGGAGCTG	0.512274	0.0975625	0.233646	1.30572	0.000375247	0.00333485	0.760643	0.00350872	0.0162802	1.48807	4.36e-06	8.26643e-05	0.248369	0.18235	0.975791
sgABHD10_9@ABHD10	ABHD10	GACTGACCTGGGAGCCACCG	0.497871	0.017336	0.0651523	0.399167	0.184475	0.363321	0.595868	0.00173901	0.00905519	1.13539	3.06e-06	6.18931e-05	0.097997	0.736225	0.637521
sgABHD11_1@ABHD11	ABHD11	GCACCCAGCAGCAGCAGCGG	-2.47849	2.02e-13	4.33689e-11	-3.17781	1.42e-07	6.36526e-06	-2.72903	1.43e-17	2.78091e-15	-4.04619	2.91e-08	1.32736e-06	-0.250546	-0.868378	-1.5677
sgABHD11_10@ABHD11	ABHD11	GGAGAAAGAGTGTTGGCCCG	-0.121277	0.734705	0.855897	-1.06808	0.0705107	0.186248	0.0661811	0.832748	0.912964	-0.0884461	0.850214	0.924394	0.187458	0.979639	0.032831
sgABHD11_2@ABHD11	ABHD11	GCTGTGGCCAACGACGACGC	-0.559663	0.0633612	0.171698	-0.142803	0.730542	0.853455	-0.714373	0.0288814	0.0891331	-1.0202	0.0203477	0.0713015	-0.154709	-0.877396	-0.460535
sgABHD11_4@ABHD11	ABHD11	GTACAGGCTTCTGGACGGGG	-0.946246	0.0353642	0.111648	-0.644498	0.290762	0.489501	-0.895248	0.0214513	0.0705005	-0.311245	0.591085	0.753064	0.050999	0.333254	0.635002
sgABHD11_5@ABHD11	ABHD11	GCCGCTGGACCCGAGCCTGG	-0.750392	0.0629533	0.170904	-0.520588	0.281146	0.479091	-1.7024	1.66e-10	5.77389e-09	-3.19246	1.09e-08	5.87481e-07	-0.952009	-2.67187	-2.44207
sgABHD12_1@ABHD12	ABHD12	GCAGGTACAGAATGATAGGG	0.133808	0.8547	0.928253	-0.567035	0.5945	0.758431	0.116664	0.855685	0.926308	0.00258667	0.997777	1	-0.0171437	0.569622	-0.131221
sgABHD12_4@ABHD12	ABHD12	GCAGCGTGCAGGATGAGCAG	-0.605794	0.0655639	0.176112	-0.893482	0.0629281	0.171779	-0.50005	0.0537926	0.144155	-0.417738	0.259611	0.451703	0.105744	0.475744	0.188055
sgABHD12_5@ABHD12	ABHD12	GCACGCTGAGGACGACCCGG	0.00393751	0.987027	0.999288	-0.179528	0.591134	0.756102	0.232442	0.222682	0.400923	0.660288	0.0426502	0.124979	0.228504	0.839816	0.656351
sgABHD12_6@ABHD12	ABHD12	GCGCTCATGCTCCAAGGCGA	0.165958	0.541973	0.719796	-0.0140877	0.971291	0.991908	0.315018	0.180251	0.346908	0.225018	0.555841	0.72578	0.14906	0.239106	0.0590602
sgABHD12_9@ABHD12	ABHD12	GTGGTCACCTTTGACTACAG	0.492964	0.356489	0.556716	1.19365	0.078271	0.200569	-0.271423	0.636406	0.783915	-0.509155	0.541538	0.714633	-0.764387	-1.70281	-1.00212
sgABHD12B_2@ABHD12B	ABHD12B	GGACGCGCAGGACTGCCAGG	-0.918084	0.000144638	0.00140985	-1.71621	1.42e-06	4.17347e-05	-0.761527	7.91e-05	0.000641338	-1.55741	3.62e-06	7.09141e-05	0.156558	0.158796	-0.63933
sgABHD12B_3@ABHD12B	ABHD12B	GTCGACCATGTCCCACCAGG	0.330509	0.203018	0.386141	0.454866	0.197194	0.379828	-0.478066	0.0426648	0.120741	-0.152118	0.756029	0.866549	-0.808575	-0.606983	-0.482626
sgABHD12B_6@ABHD12B	ABHD12B	GTTACCTAGGTGCTGAGTGA	0.505861	0.336185	0.536296	0.355424	0.680704	0.820236	-0.0962319	0.840316	0.917607	0.923953	0.146997	0.305829	-0.602093	0.568529	0.418092
sgABHD12B_7@ABHD12B	ABHD12B	GAGTGGACCAAGGCAAGAAG	0.421529	0.351406	0.551731	0.916018	0.114511	0.261506	-0.497736	0.325279	0.516196	-0.45805	0.513286	0.691896	-0.919265	-1.37407	-0.879579
sgABHD12B_9@ABHD12B	ABHD12B	GTAGCTGCGTGGCCGCCTGG	-0.458082	0.251998	0.445585	-0.19908	0.719549	0.846303	-0.103792	0.714799	0.838198	0.392623	0.316977	0.514172	0.35429	0.591703	0.850706
sgABHD13_1@ABHD13	ABHD13	GGGAAAAGTCCTGGATGCTG	0.6638	0.062005	0.169102	0.573078	0.310174	0.510475	0.619297	0.0272565	0.0851135	0.554255	0.217315	0.400088	-0.0445032	-0.0188233	-0.109545
sgABHD13_3@ABHD13	ABHD13	GAAGGAGAAGCAAGTGAAGA	-1.05883	0.121601	0.272092	-0.817292	0.467173	0.657833	0.501647	0.263154	0.448258	0.746502	0.265236	0.457927	1.56048	1.56379	1.80533
sgABHD13_5@ABHD13	ABHD13	GAGGATTTCAGCCATTATGG	1.11728	0.0297836	0.0983352	1.58436	0.0142354	0.0566484	0.716913	0.134921	0.2831	1.39738	0.0205583	0.0718568	-0.400372	-0.186978	0.280097
sgABHD13_6@ABHD13	ABHD13	GAAGTGCAGTGAAATAGCCT	0.405564	0.581384	0.75031	-0.0912997	0.930135	0.969805	-0.358965	0.656233	0.797533	-0.889413	0.528502	0.704388	-0.764529	-0.798114	-1.29498
sgABHD13_7@ABHD13	ABHD13	GTTTTCATGTGGAATGCCAG	0.439958	0.443793	0.638337	0.770116	0.276581	0.474395	0.786048	0.0625925	0.161582	0.836791	0.202151	0.380982	0.34609	0.0666753	0.396834
sgABHD14A_1@ABHD14A	ABHD14A	GCATAGTGGCCACTCAGCGA	-1.74532	0.0127068	0.0513568	-2.61678	0.022528	0.0800971	-0.142656	0.682553	0.815997	-0.79386	0.174912	0.344823	1.60267	1.82292	0.951462
sgABHD14A_10@ABHD14A	ABHD14A	GGCCCAACGGGATGAGCGGG	-0.186516	0.500442	0.685883	-0.282869	0.469889	0.659842	-0.0538602	0.807856	0.89794	-0.193082	0.594687	0.755828	0.132655	0.0897873	-0.00656602
sgABHD14A_5@ABHD14A	ABHD14A	GGTGTAGTTCTGGGTGGAGG	-0.179726	0.734812	0.855908	-0.656526	0.454521	0.64701	-0.932979	0.0339602	0.101165	-0.986674	0.17062	0.33889	-0.753253	-0.330148	-0.806948
sgABHD14A_7@ABHD14A	ABHD14A	GCAGAGGGGCTACCGGGCCG	1.19869	1.09e-05	0.000165702	1.4042	7.69e-05	0.000981012	0.811139	0.00237073	0.0117525	1.27974	0.000253578	0.00222032	-0.387551	-0.124463	0.0810507
sgABHD14A_8@ABHD14A	ABHD14A	GAACTCGGCACCTTCAAAGG	0.123788	0.756985	0.869479	0.500124	0.368094	0.568959	-0.594073	0.163836	0.324559	0.125866	0.820123	0.906736	-0.717861	-0.374257	0.00207821
sgABHD14B_10@ABHD14B	ABHD14B	GAGGTTCTGCCAGGTCTCGG	0.232579	0.439876	0.634986	0.606944	0.120937	0.271692	0.244802	0.365056	0.556581	0.515765	0.160758	0.325216	0.0122226	-0.091179	0.283185
sgABHD14B_2@ABHD14B	ABHD14B	GCAAGCGTGGAGCAGCGCGA	-0.285673	0.317748	0.517604	0.0294634	0.936984	0.973372	0.0189769	0.936979	0.972501	0.408823	0.205574	0.385307	0.304649	0.379359	0.694495
sgABHD14B_3@ABHD14B	ABHD14B	GGATGGACTGATCACAACCG	0.281912	0.550842	0.726602	-0.0494122	0.941762	0.976169	0.235191	0.526752	0.700257	0.283526	0.664456	0.805455	-0.046721	0.332938	0.00161384
sgABHD14B_4@ABHD14B	ABHD14B	GCAGGGCCTCTCGGAAGAAG	0.125231	0.762484	0.873104	0.110996	0.858218	0.930281	-1.42071	0.00257623	0.0125937	-2.72145	0.000354872	0.00289954	-1.54594	-2.83244	-2.84668
sgABHD14B_5@ABHD14B	ABHD14B	GGCCCCTGGCAGCTTCCTGG	-1.54324	3.73e-05	0.000461132	-2.84905	3.67e-06	8.99834e-05	-1.66992	1.43e-06	1.89202e-05	-2.4623	6.64e-06	0.000116843	-0.126674	0.386755	-0.919051
sgABHD15_1@ABHD15	ABHD15	GGGGCCCAAGACCGAGACGA	0.404399	0.128126	0.28199	0.553887	0.103731	0.2441	0.302073	0.133375	0.280764	0.745059	0.0141897	0.0540524	-0.102326	0.191172	0.34066
sgABHD15_10@ABHD15	ABHD15	GCGGAGAGAGGACCCTGCCG	0.0792934	0.759218	0.870899	-0.104016	0.796443	0.894439	-0.218411	0.343373	0.535312	-0.541294	0.161657	0.326466	-0.297705	-0.437277	-0.620587
sgABHD15_5@ABHD15	ABHD15	GGACCCGTCCGACCTCAAGG	-1.33477	0.00140316	0.00904084	-1.70504	0.00881868	0.0393926	-0.518115	0.0692237	0.173997	-1.18263	0.0299247	0.0956926	0.816651	0.522415	0.152136
sgABHD15_6@ABHD15	ABHD15	GATCCGCTTCCGACACCCGG	0.114288	0.675239	0.817451	-0.0640792	0.871442	0.937577	0.362651	0.0887057	0.209002	0.474321	0.175727	0.34601	0.248363	0.5384	0.360033
sgABHD15_7@ABHD15	ABHD15	GGCGCCTGTCACGTAGCTGG	0.199969	0.45117	0.644447	0.214047	0.580329	0.747698	0.418503	0.128148	0.273058	0.401104	0.399091	0.594987	0.218533	0.187057	0.201135
sgABHD16A_1@ABHD16A	ABHD16A	GAAGCAGGGCCACACCCCGG	-1.1465	0.00282519	0.0158566	-1.15291	0.0428396	0.129285	-1.99107	1.15e-08	2.5442e-07	-3.02924	0.000270149	0.0023317	-0.844564	-1.87633	-1.88273
sgABHD16A_2@ABHD16A	ABHD16A	GGGGCTGGAAGCCTAGGCGG	-1.58604	1.67e-05	0.000236606	-2.398	0.00032721	0.00299076	-1.93921	8.17e-07	1.16042e-05	-2.08604	0.00117431	0.00757386	-0.353172	0.31196	-0.499996
sgABHD16A_5@ABHD16A	ABHD16A	GGGCACCAGGTCATCAAAGG	0.455321	0.197304	0.378835	0.866206	0.0762816	0.197021	0.542698	0.09993	0.228196	0.82298	0.105418	0.24252	0.0873771	-0.0432259	0.367659
sgABHD16A_6@ABHD16A	ABHD16A	GTTCTGCCTGGTAGGAGCGG	-0.339194	0.37039	0.570256	-0.734189	0.159126	0.329059	-0.0171841	0.950552	0.979709	-0.23377	0.598065	0.758264	0.32201	0.500419	0.105424
sgABHD16A_9@ABHD16A	ABHD16A	GAATGCTGGGTTTTATGAGG	1.53468	0.000823522	0.00584295	1.5509	0.0302695	0.100244	0.00970055	0.986488	0.99855	0.0587688	0.94358	0.977429	-1.52498	-1.49213	-1.47591
sgABHD16B_1@ABHD16B	ABHD16B	GAAGCACCTCAAGAACGTGG	-0.663304	0.297318	0.49596	-1.08905	0.237928	0.430366	-0.467397	0.345743	0.537623	-0.444955	0.599499	0.759309	0.195907	0.644091	0.218349
sgABHD16B_2@ABHD16B	ABHD16B	GCAGCTCGCTAGCTACGCGC	-0.117237	0.721301	0.847417	0.241652	0.6031	0.764637	-0.486058	0.157376	0.315674	-0.184694	0.76113	0.869906	-0.368821	-0.426346	-0.0674571
sgABHD16B_4@ABHD16B	ABHD16B	GGAGGAGCTGGAGGGCGAGG	-2.84327	1.51e-09	8.85876e-08	-4.54475	1.42e-05	0.000260736	-4.04761	2.03e-12	1.09868e-10	-4.89942	3e-05	0.000399254	-1.20434	-0.354672	-2.05615
sgABHD16B_7@ABHD16B	ABHD16B	GAATGGGTAGGTGTAGCTGG	-1.01877	0.118794	0.267777	-1.41149	0.144233	0.307679	0.134641	0.812936	0.90119	-0.792401	0.397843	0.59378	1.15341	0.619089	0.226367
sgABHD16B_8@ABHD16B	ABHD16B	GAGCAACCACACGCCCGCCG	-0.592838	0.00826817	0.0367975	-0.972302	0.0230926	0.0816474	-1.27659	5.31e-06	6.0212e-05	-1.83639	0.00034056	0.00280561	-0.683749	-0.864089	-1.24355
sgABHD17A_3@ABHD17A	ABHD17A	GAGAAGGTGGATGTACCCGC	0.291446	0.541252	0.719154	0.36987	0.577311	0.745427	-0.226323	0.718989	0.841102	0.225085	0.786312	0.886109	-0.517768	-0.144786	-0.0663612
sgABHD17A_4@ABHD17A	ABHD17A	GGCCTGCTGGGCAAGAGCTG	-2.30176	1.37e-12	2.20602e-10	-4.38919	2.63e-11	4.47282e-09	-2.05637	3.71e-12	1.89713e-10	-4.09596	9.88e-10	7.67555e-08	0.245386	0.293228	-1.7942
sgABHD17A_5@ABHD17A	ABHD17A	GAAGGACACCAGGCTCAGGG	-1.14623	0.00691988	0.0320503	-1.39407	0.0321103	0.104653	-0.994715	0.00507175	0.0221358	-0.604844	0.308153	0.505027	0.151516	0.789231	0.541388
sgABHD17A_6@ABHD17A	ABHD17A	GCCAACAACCCAGCGCCTGG	0.303975	0.41634	0.613671	0.664919	0.226168	0.416596	-0.292549	0.323454	0.514333	-0.707868	0.195825	0.372812	-0.596524	-1.37279	-1.01184
sgABHD17A_9@ABHD17A	ABHD17A	GACCCCACCTGGCGAGAAGG	0.235959	0.515385	0.698436	0.370912	0.433741	0.629034	0.312206	0.323325	0.514191	-0.0771051	0.881078	0.942238	0.0762468	-0.448017	-0.313064
sgABHD17B_1@ABHD17B	ABHD17B	GACAAGGTGGACAGCAGAAG	0.721875	0.137435	0.295851	1.30639	0.0413587	0.126087	0.565803	0.164092	0.324918	0.893906	0.140599	0.296895	-0.156072	-0.412487	0.172031
sgABHD17B_3@ABHD17B	ABHD17B	GTGATGAAAGCGGAAGCCGT	0.404785	0.22816	0.417559	0.403851	0.395813	0.594247	0.508618	0.171886	0.335511	0.391641	0.380279	0.577408	0.103833	-0.0122099	-0.0131439
sgABHD17B_6@ABHD17B	ABHD17B	GCAATCTTCCCTGGACAAGG	-0.106377	0.903571	0.956194	-0.245953	0.861776	0.932357	-0.0797511	0.903725	0.954461	0.404741	0.621316	0.775054	0.0266255	0.650694	0.511118
sgABHD17B_7@ABHD17B	ABHD17B	GGTGTGTAAGTTGGATCAGG	-1.0715	0.233832	0.424158	-1.3245	0.298219	0.497692	0.409013	0.491851	0.67176	1.23617	0.194367	0.370821	1.48051	2.56068	2.30767
sgABHD17B_9@ABHD17B	ABHD17B	GCTGCTCCTTCAACCCAGAG	0.301681	0.483854	0.672064	0.394229	0.516035	0.698698	0.34429	0.30004	0.48917	0.415664	0.425452	0.618628	0.0426092	0.021435	0.113983
sgABHD17C_1@ABHD17C	ABHD17C	GAGCAGCGTGTAGCGGCTGG	1.02301	2.51e-05	0.000331661	0.944349	0.00758568	0.0351879	0.655741	0.00555084	0.0237899	0.958412	0.00670278	0.0300131	-0.367273	0.0140635	-0.0646019
sgABHD17C_4@ABHD17C	ABHD17C	GCAGTACTCGCAGCGCGAGC	-0.36149	0.553669	0.728827	-0.169669	0.861768	0.932357	-0.612623	0.17705	0.34262	-0.0177472	0.978184	0.99504	-0.251132	0.151922	0.343743
sgABHD17C_6@ABHD17C	ABHD17C	GGCGTAGAGGTTCTTCTCGG	-0.253448	0.612526	0.773253	-0.722834	0.3341	0.535047	-1.00338	0.0899339	0.211189	-0.943169	0.32336	0.520881	-0.749936	-0.220335	-0.689721
sgABHD17C_8@ABHD17C	ABHD17C	GCCGTGTAGGTGGGCTCGGG	0.522735	0.0839943	0.210193	1.01649	0.00698811	0.0330043	0.83324	0.000264367	0.0018262	1.19526	7.69e-05	0.000853143	0.310504	0.178775	0.672525
sgABHD17C_9@ABHD17C	ABHD17C	GCGCGAGAAGAAGACCTCGA	-3.29905	0.0756206	0.194998	-2.12295	0.118245	0.267425	0.779651	0.635002	0.782919	-1.27603	0.366427	0.564087	4.0787	0.846917	2.02302
sgABHD2_1@ABHD2	ABHD2	GAAGAGGTCGAATGTAGAAG	-0.934221	0.322011	0.52203	-1.76843	0.199256	0.382333	0.0403952	0.954124	0.981425	-0.926276	0.426763	0.619691	0.974617	0.842157	0.00794527
sgABHD2_10@ABHD2	ABHD2	GCCAGGGGTACAGTGCACTG	-2.99683	9.09e-07	2.05816e-05	-3.35941	0.000709511	0.0055092	-2.16136	7.76e-06	8.41079e-05	-2.7662	0.00108603	0.00712025	0.835476	0.593203	0.230628
sgABHD2_3@ABHD2	ABHD2	GCTCAGCCAAGGGCTCGAAG	-0.202871	0.597414	0.761918	-0.105419	0.843984	0.922248	-1.0211	0.0129743	0.0473399	-1.34277	0.0363536	0.110845	-0.818234	-1.23735	-1.1399
sgABHD2_5@ABHD2	ABHD2	GCTGCGTCAGCGTGTGCCAG	0.29532	0.258493	0.453196	0.914326	0.00355579	0.0195808	0.282127	0.190757	0.360976	0.569732	0.0524706	0.145797	-0.0131937	-0.344594	0.274411
sgABHD2_6@ABHD2	ABHD2	GTAGAGGTCAGGTGGGGCTG	-0.616751	0.0910149	0.222334	-1.30942	0.0265714	0.0906988	-1.07865	0.000528918	0.00330818	-2.03087	0.000282205	0.00241305	-0.4619	-0.721452	-1.41412
sgABHD3_10@ABHD3	ABHD3	GAATGACTCTGAGCAAGCGA	-0.448739	0.487174	0.674913	-0.444168	0.59276	0.757279	0.479015	0.342996	0.534982	0.328283	0.629603	0.780866	0.927754	0.77245	0.777021
sgABHD3_2@ABHD3	ABHD3	GCTCCCGGGACAACATCCGC	-0.329578	0.474572	0.664332	-0.185151	0.749328	0.865932	-0.855033	0.0120574	0.0446782	-0.600973	0.209412	0.390087	-0.525455	-0.415822	-0.271395
sgABHD3_6@ABHD3	ABHD3	GAAACCCCAGTTAGTGACCG	0.917128	0.00561068	0.0272337	0.437696	0.406543	0.604215	0.275757	0.393253	0.583334	0.74386	0.10358	0.239537	-0.641371	0.306164	-0.173269
sgABHD3_7@ABHD3	ABHD3	GTTTAACAACAGAGGAGTGG	-2.83457	0.0908984	0.222127	-2.49977	0.102224	0.241718	1.28652	0.286935	0.474855	-1.55456	0.509066	0.688506	4.12109	0.945216	1.28001
sgABHD3_9@ABHD3	ABHD3	GCAGCAGGGGTTTCAATGGG	0.733588	0.115194	0.262097	0.739585	0.210799	0.397115	0.571968	0.0823183	0.198095	1.37413	0.00646971	0.0291955	-0.16162	0.634545	0.640542
sgABHD4_1@ABHD4	ABHD4	GGGGTGCACGGATCTCACTG	0.549186	0.0379179	0.117501	0.789516	0.0189901	0.0704044	0.6762	0.00128045	0.0070175	1.11988	0.00247488	0.013655	0.127013	0.330364	0.570694
sgABHD4_2@ABHD4	ABHD4	GGAAGGTGTGCAGTGTGCGG	0.107154	0.765688	0.875092	0.200905	0.702401	0.834598	-0.291365	0.425182	0.613192	-0.478413	0.370236	0.567872	-0.398519	-0.679318	-0.585567
sgABHD4_5@ABHD4	ABHD4	GGCATTCCCAAGGGACCCGG	1.12603	0.00631147	0.0298505	1.43852	0.001714	0.0109839	0.872102	0.000147119	0.00110002	1.29201	0.000117348	0.00119582	-0.253924	-0.146512	0.165983
sgABHD4_6@ABHD4	ABHD4	GCGTCCTAGGACAGATGCCA	0.457139	0.207183	0.391488	0.238989	0.682054	0.82097	0.129188	0.668011	0.805833	0.649624	0.148353	0.307918	-0.327951	0.410635	0.192485
sgABHD4_7@ABHD4	ABHD4	GTTCAGCTGAGACATGGAAG	0.601859	0.167184	0.339176	0.31461	0.637048	0.789892	0.549795	0.120014	0.260549	1.12195	0.0260368	0.0859816	-0.0520646	0.807337	0.520088
sgABHD5_1@ABHD5	ABHD5	GATGGCGGCGGAGGAGGAGG	-3.50766	1.52e-05	0.000218871	-8.3679	1.4e-14	5.4335e-12	-3.06949	6.89e-09	1.61771e-07	-4.01677	1.41e-05	0.000216085	0.438168	4.35113	-0.509109
sgABHD5_2@ABHD5	ABHD5	GTGGAGTCTGCACATTACAG	-0.907067	0.23141	0.42149	-1.00281	0.373273	0.573655	-0.960629	0.123301	0.265711	-2.08347	0.0404396	0.120075	-0.0535623	-1.08066	-1.1764
sgABHD5_3@ABHD5	ABHD5	GGACAGTGATGCAGAAGAAG	-1.66972	0.0918568	0.223812	-1.71328	0.15286	0.32009	0.139819	0.85501	0.925967	-1.16735	0.311585	0.508571	1.80954	0.545926	0.502371
sgABHD5_6@ABHD5	ABHD5	GAGGTGGACTCTGCCGACAC	0.311989	0.230897	0.420843	0.693145	0.0437173	0.131192	0.399166	0.131747	0.278415	0.609593	0.0605967	0.162538	0.0871778	-0.0835516	0.297605
sgABHD5_7@ABHD5	ABHD5	GAACCATGGAGAAGGACAAG	-2.35836	0.0837961	0.209859	-1.80081	0.380426	0.580348	-0.562045	0.60576	0.761566	-0.434897	0.688602	0.82151	1.79632	1.36592	1.92346
sgABHD6_2@ABHD6	ABHD6	GTCATCCAGGGAGGAGCGGG	-1.07481	0.00600352	0.0286959	-1.5508	0.00635478	0.0306752	-0.56916	0.0614762	0.159376	-1.58488	0.00177272	0.0104697	0.505654	-0.0340819	-0.51007
sgABHD6_4@ABHD6	ABHD6	GAAGGGAATCTTCTCCACGG	-1.09814	0.187146	0.366018	-3.33391	0.00646883	0.0311	-1.03929	0.182711	0.350342	-1.36346	0.206281	0.386192	0.0588527	1.97044	-0.26532
sgABHD6_5@ABHD6	ABHD6	GAGCAGGATGGATCTTGATG	-0.207126	0.798176	0.895322	-0.354242	0.810436	0.902896	0.230759	0.619472	0.771669	0.605542	0.378849	0.576081	0.437885	0.959785	0.812669
sgABHD6_7@ABHD6	ABHD6	GCATGGAGGTGCCTACCAGG	-0.505356	0.30183	0.500797	-0.806554	0.289083	0.487597	-0.599384	0.140531	0.291377	-1.41899	0.0601625	0.161722	-0.0940272	-0.612439	-0.913637
sgABHD6_8@ABHD6	ABHD6	GACATGTTTGTGATTGCGGG	1.21092	0.0091104	0.0396863	1.29582	0.0487956	0.142358	0.492921	0.297934	0.486873	0.154161	0.842007	0.919491	-0.717994	-1.14166	-1.05675
sgABHD8_2@ABHD8	ABHD8	GAGGATGCGGATGATGGTGG	-1.98457	0.000222853	0.00201419	-2.85376	0.000467672	0.00396273	-5.29777	1.08e-09	3.06412e-08	-4.83472	6.54e-06	0.000115329	-3.31319	-1.98096	-2.85015
sgABHD8_4@ABHD8	ABHD8	GGTGGAGCTGGCAGATCCGG	-0.160207	0.584566	0.752543	0.0723406	0.865018	0.934129	-0.238036	0.460756	0.645639	-0.514044	0.283851	0.478478	-0.077829	-0.586385	-0.353837
sgABHD8_5@ABHD8	ABHD8	GCAGATCCGGCGGGCAGCGA	0.475897	0.0250574	0.0863881	0.964543	0.000498915	0.00416923	0.388977	0.0598845	0.156262	0.761279	0.00449093	0.0218594	-0.0869196	-0.203264	0.285382
sgABHD8_6@ABHD8	ABHD8	GGTGCGCCTAGGCTATGAGG	-1.35546	0.00149213	0.00949041	-2.93229	0.000171197	0.00181419	-0.511887	0.14078	0.291761	-0.0611116	0.915303	0.961606	0.843568	2.87118	1.29434
sgABHD8_9@ABHD8	ABHD8	GGAGAAGCAGCTGTTAAAGG	0.757967	0.226715	0.415792	-0.245681	0.812947	0.904305	-0.126825	0.862898	0.930877	-1.07116	0.397467	0.593424	-0.884792	-0.825479	-1.82913
sgABI1_1@ABI1	ABI1	GCTGCAGATGTTACTAGAGG	1.00084	0.242678	0.434349	1.67771	0.0951177	0.229834	-0.0372328	0.971573	0.99073	-1.96634	0.268051	0.461167	-1.03807	-3.64405	-2.96718
sgABI1_2@ABI1	ABI1	GTTCCCCGGCCTGACATGGG	0.533601	0.04119	0.125117	0.225774	0.529647	0.709453	0.60148	0.00244098	0.0120296	0.0877733	0.786764	0.886386	0.0678792	-0.138	-0.445828
sgABI1_4@ABI1	ABI1	GGTCCAATAGTGGGTGGCGA	0.639168	0.0702045	0.184933	0.306695	0.627001	0.782368	1.04581	0.00011127	0.000863177	1.23607	0.0023001	0.0128864	0.406641	0.929378	0.596905
sgABI1_5@ABI1	ABI1	GGTGGATTATGAAGATGAGG	0.745055	0.507133	0.691349	1.48347	0.200487	0.383804	0.490495	0.496189	0.675477	0.472366	0.643923	0.791382	-0.25456	-1.0111	-0.272688
sgABI1_8@ABI1	ABI1	GGAATGTCATCTGGTGGAGG	1.10229	0.00870388	0.0382752	1.34409	0.027095	0.0920537	0.458771	0.22663	0.405641	0.260759	0.677397	0.814218	-0.643517	-1.08334	-0.841529
sgABI2_1@ABI2	ABI2	GAAGAACGTGGAGCCCACGG	0.882768	0.000159559	0.00153033	1.17998	0.000198003	0.00202546	0.521898	0.0161725	0.0564205	0.914353	0.00224769	0.0126489	-0.36087	-0.265628	0.0315854
sgABI2_10@ABI2	ABI2	GGTTCTTCCACAGGTGGCGG	0.779596	0.00598029	0.0286222	0.906174	0.0230543	0.0815471	0.941496	5.57e-05	0.000471304	1.48882	2.81e-06	5.79069e-05	0.161901	0.582643	0.709221
sgABI2_3@ABI2	ABI2	GAATCTTCTGGAGGAGGAGG	0.445435	0.469129	0.65978	-0.393628	0.700622	0.83365	-0.166262	0.75999	0.868198	-0.163519	0.849655	0.924026	-0.611698	0.230109	-0.608955
sgABI2_4@ABI2	ABI2	GTGCTGAAGAGGACCCACCG	0.370716	0.139378	0.298698	0.275566	0.484745	0.672549	0.544027	0.0089974	0.0353501	0.339039	0.28211	0.476542	0.17331	0.0634728	-0.0316772
sgABI2_9@ABI2	ABI2	GTTACCTGTAGGATGGAGGG	1.70005	0.00340997	0.0183919	2.64018	4.82e-05	0.000684072	0.438592	0.477574	0.659919	-1.20327	0.382495	0.579495	-1.26145	-3.84345	-2.90332
sgABI3_1@ABI3	ABI3	GGAAAACGCAGAGGAGGCGG	-0.665664	0.0418372	0.12668	-1.35517	0.00940258	0.0413818	-0.452642	0.155007	0.31237	-0.588923	0.291087	0.486504	0.213022	0.766246	0.0767403
sgABI3_5@ABI3	ABI3	GCCTCACCCCAAGGTGGCGG	0.197182	0.471947	0.662077	-0.378799	0.374157	0.574538	0.135604	0.580431	0.742144	-0.111555	0.767422	0.874156	-0.0615774	0.267244	-0.308736
sgABI3_6@ABI3	ABI3	GGAGCCAGTGCACCTGCCGG	0.334262	0.146303	0.308974	0.241878	0.479328	0.667866	0.450144	0.0561884	0.148971	0.249822	0.442216	0.633071	0.115883	0.0079447	-0.0844395
sgABI3_8@ABI3	ABI3	GAGGTGGGTCCAAGGAGCTG	-1.21989	0.00204424	0.0122591	-1.47849	0.0191211	0.0707717	-1.56465	1.14e-06	1.5508e-05	-1.86114	0.00043158	0.00339614	-0.34476	-0.382647	-0.641254
sgABI3_9@ABI3	ABI3	GGAGGCAGGTCCAGTGGCAG	-1.21306	0.000291986	0.00250069	-1.55049	0.00157232	0.0102515	-1.27615	7.97e-07	1.13397e-05	-1.54363	0.000106502	0.00110666	-0.0630922	0.00686769	-0.330565
sgABI3BP_1@ABI3BP	ABI3BP	GAAACGGTTCCCCAAAGAGG	-0.254889	0.662882	0.808736	-1.59169	0.12662	0.280998	-0.54497	0.38531	0.575869	-2.2405	0.0216525	0.0747547	-0.290082	-0.648805	-1.98561
sgABI3BP_2@ABI3BP	ABI3BP	GTGCCAACCACCAGCTGCAG	0.446156	0.0673618	0.179581	0.453771	0.228271	0.419111	0.424491	0.0456491	0.127072	0.781168	0.00759969	0.0331611	-0.0216651	0.327397	0.335012
sgABI3BP_3@ABI3BP	ABI3BP	GTGGGTGTTGACCTCAGGGG	-0.100911	0.799013	0.895796	-0.399995	0.482507	0.670622	0.164582	0.604851	0.761022	0.565933	0.269439	0.462678	0.265493	0.965928	0.666844
sgABI3BP_4@ABI3BP	ABI3BP	GGGCCCGGTCAGCAACACAG	0.21429	0.503357	0.688289	0.296348	0.530296	0.709977	0.152784	0.571305	0.735404	-0.060947	0.890155	0.947639	-0.0615056	-0.357295	-0.275237
sgABI3BP_8@ABI3BP	ABI3BP	GGGATAGATGTAGTTTGCTG	-3.67499	0.041904	0.126815	-3.38996	0.230182	0.421392	-0.33808	0.66745	0.805494	0.121591	0.906415	0.956574	3.33691	3.51155	3.79658
sgABL1_1@ABL1	ABL1	GAAGAAATACAGCCTGACGG	0.517712	0.386747	0.586079	0.427447	0.627725	0.782833	-0.613436	0.278143	0.465072	0.11467	0.882365	0.942916	-1.13115	-0.312777	-0.403041
sgABL1_10@ABL1	ABL1	GGTGTTGAAGCGGCTCTCGG	0.276188	0.363842	0.564059	-0.191598	0.655239	0.802455	0.602248	0.00399951	0.018193	1.19637	7.45e-06	0.000128093	0.32606	1.38797	0.92018
sgABL1_2@ABL1	ABL1	GCTGAGTATCTGCTGAGCAG	0.169813	0.748023	0.864123	-0.0520639	0.952153	0.981443	0.507358	0.331616	0.522763	0.920731	0.196354	0.373428	0.337545	0.972794	0.750918
sgABL1_3@ABL1	ABL1	GGTTCATCATCATTCAACGG	0.68855	0.467022	0.658054	0.962563	0.382804	0.582515	0.175369	0.855582	0.92625	-0.537571	0.646708	0.793548	-0.513181	-1.50013	-1.22612
sgABL1_4@ABL1	ABL1	GCAGGAGGACACCATGGAGG	-2.2198	0.000140025	0.00137329	-4.38766	0.000318828	0.00293364	-2.62764	1.68e-07	2.83066e-06	-4.60555	0.00148445	0.00910102	-0.407838	-0.217888	-2.38575
sgABL2_1@ABL2	ABL2	GAGAAAGTGAGAGTAGCCCT	-0.880801	0.2895	0.487413	0.235324	0.785359	0.887692	-0.707232	0.364097	0.555667	-0.83355	0.631134	0.78195	0.173569	-1.06887	0.0472504
sgABL2_4@ABL2	ABL2	GGTACACCATCACTCCACAG	-2.3257	0.0597567	0.164472	-2.18773	0.277128	0.474858	-1.51794	0.275509	0.461947	-4.11728	0.0966948	0.228281	0.807759	-1.92955	-1.79158
sgABL2_7@ABL2	ABL2	GTTACAACCAGAATGGTGAG	-3.2822	0.124328	0.276275	-3.31944	0.0911223	0.223034	-3.3279	0.118824	0.25869	-3.67644	0.0690648	0.178966	-0.0457019	-0.357007	-0.394247
sgABL2_8@ABL2	ABL2	GCGAGATGGACAGCTGCCCA	0.617547	0.00898453	0.0392641	0.629379	0.0634184	0.172755	0.184957	0.377465	0.568419	0.684778	0.021555	0.0745168	-0.432589	0.0553986	0.0672312
sgABL2_9@ABL2	ABL2	GTATCGAATGGAACAGCCTG	-0.236093	0.718037	0.845392	-0.57681	0.569586	0.739914	1.01548	0.0142953	0.0511352	1.09473	0.084829	0.20772	1.25158	1.67154	1.33082
sgABLIM1_1@ABLIM1	ABLIM1	GCAGTCGGGATGCCAAACGG	-0.308697	0.441835	0.636781	-0.355804	0.496547	0.682459	0.115998	0.660444	0.800421	0.180033	0.648555	0.794772	0.424695	0.535836	0.488729
sgABLIM1_5@ABLIM1	ABLIM1	GGAGAGACAGAGCCTTGGAG	-3.39529	3.79e-06	6.80903e-05	-2.85177	0.000701017	0.00545911	-3.20829	1.38e-11	6.16163e-10	-5.53686	1.91e-08	9.38131e-07	0.186993	-2.68509	-2.14157
sgABLIM1_6@ABLIM1	ABLIM1	GCTGTGGCGGCTGTACACAG	0.590609	0.0477491	0.13974	0.537767	0.249475	0.443733	0.317081	0.219513	0.39699	0.605571	0.108523	0.247476	-0.273529	0.0678036	0.0149615
sgABLIM1_8@ABLIM1	ABLIM1	GAACAAAATCCTCAGAGAGG	1.6767	0.0234587	0.082155	1.22009	0.214939	0.402195	0.126275	0.874735	0.937592	-0.463392	0.667755	0.807611	-1.55043	-1.68349	-2.14009
sgABLIM1_9@ABLIM1	ABLIM1	GGTGGACAGAACCAGGCTGG	-2.51461	4.3e-06	7.55783e-05	-3.68078	6.37e-06	0.000138963	-0.640717	0.142016	0.293551	-0.477787	0.477025	0.662547	1.87389	3.20299	2.03682
sgABLIM2_1@ABLIM2	ABLIM2	GCACCTGACACATAGCGCGC	-0.0704632	0.884806	0.945501	0.114753	0.858101	0.930243	-0.832956	0.0154492	0.0544368	-0.446701	0.352033	0.549842	-0.762493	-0.561454	-0.376238
sgABLIM2_3@ABLIM2	ABLIM2	GGTAGGAGATCATGTCGGGG	0.704121	0.127724	0.281356	0.797809	0.217726	0.405726	-0.355796	0.452906	0.638719	-0.535071	0.473583	0.659571	-1.05992	-1.33288	-1.23919
sgABLIM2_7@ABLIM2	ABLIM2	GCTGGTCGCAGCTGAAGCAG	0.34501	0.281778	0.478922	0.0798182	0.888097	0.947058	0.0974123	0.670324	0.807552	0.379739	0.271882	0.465104	-0.247598	0.299921	0.0347291
sgABLIM2_8@ABLIM2	ABLIM2	GACACACGAAGCAGTCGGGG	0.425055	0.217533	0.404549	0.940086	0.0316558	0.103577	0.117922	0.676635	0.812186	-0.00926045	0.984291	0.997995	-0.307132	-0.949346	-0.434315
sgABLIM2_9@ABLIM2	ABLIM2	GCTGTGAGAAATACATCACG	-3.10685	0.00500898	0.0249206	-3.96416	0.00759609	0.0352254	-1.21448	0.140497	0.291339	-5.36077	0.000619384	0.00454257	1.89237	-1.39662	-2.25392
sgABLIM3_1@ABLIM3	ABLIM3	GTAGTGGAAGAGGTCTGCGC	0.352108	0.230685	0.420541	0.516324	0.209255	0.395125	0.630519	0.0420242	0.11927	0.447377	0.216449	0.398986	0.278411	-0.0689471	0.0952692
sgABLIM3_3@ABLIM3	ABLIM3	GCAGCGTACACACCTGGCAC	1.10759	0.000380967	0.00311332	1.69689	4.58e-05	0.000658136	1.15646	9.51e-07	1.32444e-05	1.62572	1.2e-06	2.89687e-05	0.0488704	-0.0711712	0.518127
sgABLIM3_5@ABLIM3	ABLIM3	GGAGTCTATGTACCCCGGGC	0.340913	0.493191	0.679658	0.22584	0.770666	0.878857	0.615092	0.157099	0.315287	0.228566	0.753471	0.865124	0.274179	0.00272622	-0.112347
sgABLIM3_6@ABLIM3	ABLIM3	GAGGTGAGCGGGAGAAGGTG	-1.8205	7.42e-08	2.4747e-06	-1.76346	0.000960087	0.00697594	-2.32235	6.01e-09	1.43483e-07	-4.0685	0.000108254	0.00112242	-0.501858	-2.30504	-2.248
sgABLIM3_7@ABLIM3	ABLIM3	GTGCTGGTGGAGCTCCGGGG	-1.9147	3.67e-07	9.52281e-06	-2.11524	0.000355392	0.00319024	-1.81758	2.56e-10	8.51617e-09	-3.69145	1.16e-08	6.18964e-07	0.0971244	-1.57621	-1.77674
sgABR_1@ABR	ABR	GCAGCTGGACCCACAAACCG	0.639979	0.017592	0.0658774	1.09142	0.0012745	0.00868055	0.431345	0.0664514	0.168847	0.480673	0.17146	0.340025	-0.208634	-0.610752	-0.159305
sgABR_10@ABR	ABR	GGTCCGGCAGTGTGTGGAGG	0.141256	0.699951	0.833999	-0.323717	0.59808	0.76095	0.094509	0.761144	0.868926	0.367353	0.435553	0.62721	-0.0467467	0.691071	0.226098
sgABR_3@ABR	ABR	GGAGAAGAGGGGTATCGAGG	-0.208839	0.800476	0.89669	-0.725903	0.525838	0.706331	-0.258014	0.785144	0.883881	-1.18847	0.328099	0.525872	-0.049175	-0.462565	-0.979629
sgABR_8@ABR	ABR	GTTACTGAGACCCTCAGAAG	-2.12791	0.578347	0.747893	-2.78826	0.316506	0.516934	1.49308	0.136625	0.285481	2.1814	0.0565009	0.154105	3.621	4.96965	4.30931
sgABR_9@ABR	ABR	GGACCAGATGTCCGCAGCCG	1.11227	1.89e-07	5.42662e-06	1.47078	9.68e-07	3.04928e-05	1.28217	7e-13	4.24379e-11	1.46244	1.54e-06	3.55511e-05	0.169898	-0.00833737	0.350172
sgABRA_1@ABRA	ABRA	GGGCGAAAAGGAAAGCGGGG	-1.31082	0.00548365	0.0267516	-1.14887	0.0847158	0.212086	-1.34005	5.51e-05	0.00046688	-1.54197	0.00527742	0.0248925	-0.0292266	-0.393105	-0.231148
sgABRA_2@ABRA	ABRA	GAAAGAGGTGTCCAAAACGG	1.11921	0.0191059	0.0701947	1.40453	0.0300473	0.0997225	1.04793	0.0157236	0.0551723	1.71147	0.00419305	0.0207385	-0.0712834	0.306935	0.592251
sgABRA_4@ABRA	ABRA	GAGTGACAGCGTAGACACAG	0.649964	0.271335	0.467381	0.721855	0.373679	0.574063	0.274284	0.5682	0.733028	0.402068	0.574107	0.740112	-0.37568	-0.319787	-0.247896
sgABRA_7@ABRA	ABRA	GGCCAAGCTGATGACCAGGG	0.247178	0.433466	0.629364	0.100134	0.823041	0.910151	0.511202	0.0743863	0.183639	0.515066	0.167109	0.333959	0.264024	0.414932	0.267888
sgABRA_9@ABRA	ABRA	GCGTTGGGGAGCCGTGGCTG	0.415683	0.0257249	0.0881074	0.453373	0.0946604	0.22905	0.220354	0.150097	0.305387	0.423772	0.0590343	0.159312	-0.195329	-0.0296008	0.00808959
sgABRACL_1@ABRACL	ABRACL	GGAGGTTAACCTCTTAGTGG	-0.315206	0.740792	0.859785	-0.00184075	0.998479	1	0.00254624	0.998295	1	-0.518783	0.694668	0.825776	0.317753	-0.516942	-0.203577
sgABRACL_2@ABRACL	ABRACL	GATGAATTTCCTCCACTAAG	-0.58046	0.770915	0.878044	0.232423	0.892051	0.949201	-0.353097	0.830763	0.911993	-1.45984	0.445955	0.636136	0.227363	-1.69227	-0.879385
sgABRACL_3@ABRACL	ABRACL	GGCAATGAATGTGGATCACG	0.737535	0.185687	0.364191	1.44397	0.0343286	0.109903	0.230412	0.662463	0.801877	0.548564	0.443947	0.634369	-0.507123	-0.89541	-0.188971
sgABRACL_4@ABRACL	ABRACL	GTCCCAGGCAGCAATGAATG	0.734749	0.00841089	0.0372675	0.764115	0.0466787	0.137817	0.303177	0.223548	0.401963	0.324632	0.39576	0.591809	-0.431571	-0.439482	-0.410116
sgABRACL_8@ABRACL	ABRACL	GACATTTATCATCACGGAAG	0.335386	0.744286	0.861902	0.293765	0.807771	0.901377	-6.04852	0.00016445	0.00121126	-7.94748	9.7e-05	0.00102768	-6.38391	-8.24125	-8.28287
sgABT1_2@ABT1	ABT1	GGAACAGACACTAGATGCGG	-1.95822	0.0369928	0.115426	-3.87866	0.00879485	0.0393089	-0.940412	0.115072	0.252537	-1.50711	0.108399	0.247304	1.01781	2.37155	0.451117
sgABT1_3@ABT1	ABT1	GCAGGAGGAATCCGAAGAAG	-0.785115	0.180223	0.356881	-0.542186	0.581692	0.748753	-0.255002	0.548627	0.71751	-0.142474	0.830049	0.912785	0.530113	0.399712	0.642641
sgABT1_4@ABT1	ABT1	GAGGCAGCAGCAGCTGCCGG	1.25672	5.97e-11	5.57222e-09	1.59616	4.88e-10	5.63851e-08	1.24037	2.58e-10	8.56701e-09	1.37349	3.82e-07	1.11766e-05	-0.0163487	-0.22267	0.116772
sgABT1_6@ABT1	ABT1	GAAGCGCATAGCCAAGCGCG	-1.85988	1.62e-08	6.69352e-07	-2.55882	0.000295325	0.00276474	-1.95752	3.13e-14	2.6418e-12	-1.59518	0.000181189	0.00169692	-0.0976407	0.963648	0.264705
sgABT1_8@ABT1	ABT1	GGAAGGTTGCGGACGTGCAG	-2.35301	4.01e-08	1.45554e-06	-3.05119	7.64e-05	0.00097628	-1.76872	0.000765924	0.00454604	-1.51525	0.109282	0.248775	0.584288	1.53593	0.837757
sgABTB1_1@ABTB1	ABTB1	GCAGCGCCATGTCCTCCCGG	0.61026	0.00196036	0.0118618	0.672049	0.0173587	0.0658644	0.436566	0.020743	0.0686221	0.399253	0.121001	0.267371	-0.173694	-0.272797	-0.211007
sgABTB1_3@ABTB1	ABTB1	GGACCTGCTCAGCGACCTGG	0.129011	0.606334	0.768769	0.00255395	0.994665	1	0.120206	0.555031	0.722732	0.133975	0.660166	0.802393	-0.00880483	0.131421	0.00496463
sgABTB1_4@ABTB1	ABTB1	GGGCTCGGAAGTAGTCACTG	0.00955629	0.978169	0.994653	0.059891	0.902501	0.954833	0.379437	0.162248	0.322447	0.32339	0.506289	0.68611	0.369881	0.263499	0.313834
sgABTB1_5@ABTB1	ABTB1	GATGCTAGACGAGGACACTG	0.0503569	0.916202	0.963389	0.227874	0.732953	0.854952	-0.101767	0.803265	0.894929	-0.180107	0.78811	0.887231	-0.152124	-0.407981	-0.230464
sgABTB1_8@ABTB1	ABTB1	GCACAGGCACCTTGTGGCAG	0.460673	0.120739	0.270764	0.803279	0.032339	0.105194	1.04687	6.01e-05	0.000503794	1.23167	6.33e-05	0.000730831	0.586197	0.428393	0.770999
sgABTB2_1@ABTB2	ABTB2	GTGCCATGCACCACATGCAG	0.0695961	0.889063	0.948117	-0.0329972	0.958781	0.985029	-0.0545266	0.896559	0.950368	-0.215416	0.761916	0.870409	-0.124123	-0.182419	-0.285012
sgABTB2_2@ABTB2	ABTB2	GAGGGCTCGGCAGTGAACGG	0.0366671	0.887293	0.947046	-0.0893916	0.813685	0.904779	-0.448576	0.122973	0.265154	-0.79944	0.085464	0.20883	-0.485244	-0.710049	-0.836108
sgABTB2_6@ABTB2	ABTB2	GCAGCGCAGGCGTACATCAG	0.0200569	0.951431	0.981397	0.0722403	0.886825	0.946346	-0.246362	0.433452	0.620896	0.388663	0.430374	0.622963	-0.266419	0.316423	0.368606
sgABTB2_7@ABTB2	ABTB2	GGAGGGAGGAGCCCATGCCG	-1.88828	7.82e-07	1.80756e-05	-3.56495	4.56e-07	1.65386e-05	-1.79166	7.7e-09	1.783e-07	-1.88295	6.69e-05	0.000762507	0.0966145	1.682	0.00532915
sgABTB2_8@ABTB2	ABTB2	GATGCGTCGAGCCAGGGCAG	0.567503	0.0125647	0.0509163	0.524178	0.163132	0.334639	0.361529	0.0694261	0.174409	-0.00418625	0.98774	0.999806	-0.205974	-0.528365	-0.571689
sgACAA1_1@ACAA1	ACAA1	GGCACCGCTCAGGCAAGGCG	0.741252	0.00153438	0.0097113	0.933146	0.00413208	0.021998	0.205691	0.34703	0.538993	0.465704	0.126221	0.275408	-0.535561	-0.467442	-0.275548
sgACAA1_10@ACAA1	ACAA1	GGTTGACCTGCGCAATGCAG	-0.401359	0.403378	0.60171	-1.27072	0.170281	0.344435	0.186026	0.610852	0.765268	0.455042	0.390558	0.587234	0.587386	1.72576	0.856402
sgACAA1_2@ACAA1	ACAA1	GCCTCACCTTGAAGCCGCCG	0.485648	0.0592859	0.163494	1.01133	0.00202317	0.0125363	0.0889361	0.681541	0.815219	0.29211	0.474826	0.660574	-0.396712	-0.719221	-0.193538
sgACAA1_3@ACAA1	ACAA1	GCAGCAAGAGCCCAGAGCAA	-0.699594	0.0431361	0.129594	-0.805371	0.101872	0.241149	-0.840637	0.00308577	0.0146218	-0.803939	0.0506881	0.142083	-0.141043	0.001432	-0.104345
sgACAA1_5@ACAA1	ACAA1	GATCGGCCGGACCCCTCAGG	-0.341053	0.30214	0.501058	0.094579	0.825612	0.911383	-0.110832	0.731836	0.849629	0.242881	0.529853	0.705422	0.230221	0.148302	0.583934
sgACAA2_1@ACAA2	ACAA2	GCGCCCTTTGGAGCTTACGG	0.653645	0.131372	0.286941	0.727665	0.181575	0.359566	0.456437	0.166895	0.328722	0.752585	0.137017	0.291471	-0.197208	0.0249201	0.0989402
sgACAA2_3@ACAA2	ACAA2	GCTGAAGTTGTTTTATGTGG	1.49241	0.0855768	0.21302	2.9534	0.00119253	0.00826134	1.53042	0.025117	0.0798994	2.16433	0.0136393	0.0524243	0.0380087	-0.789065	0.671926
sgACAA2_4@ACAA2	ACAA2	GTTCTGTAACTGTTCCAGGG	-1.37698	0.100119	0.23778	-2.02781	0.268244	0.465182	-0.726839	0.30028	0.489474	-1.85314	0.15133	0.312416	0.650143	0.174666	-0.476159
sgACAA2_5@ACAA2	ACAA2	GTTGATCCAGATCCTCCCAG	0.129817	0.790518	0.890416	0.527807	0.429217	0.624743	0.6165	0.098719	0.226198	0.622528	0.325292	0.522813	0.486683	0.0947217	0.492711
sgACAA2_6@ACAA2	ACAA2	GCCAGCAGACAAGGCAGCCT	-0.555033	0.0470067	0.138163	-0.125877	0.72909	0.852611	0.00314344	0.989374	1	0.34905	0.295777	0.491646	0.558176	0.474926	0.904082
sgACACA_1@ACACA	ACACA	GAAGCAGGTCAACTATGAGG	-2.13525	0.129627	0.284356	-2.84867	0.0783491	0.200695	-1.47454	0.0833163	0.199775	-3.68858	0.00763654	0.0332899	0.660717	-0.839908	-1.55333
sgACACA_3@ACACA	ACACA	GGGTGCTCTACCTGCAGCCG	-0.341357	0.26381	0.45937	-1.60702	0.00430963	0.0227247	-0.262136	0.334455	0.525787	-1.14533	0.00913397	0.0383469	0.0792204	0.461688	-0.803971
sgACACA_6@ACACA	ACACA	GAAGGACAACACCTGTGTGG	-2.26514	0.0731978	0.190444	-5.4159	0.000147077	0.00161415	-0.702148	0.336676	0.528099	-4.0987	0.00688321	0.0306518	1.56299	1.31719	-1.83356
sgACACA_7@ACACA	ACACA	GGGAATGTGGGACTCTGGGG	-1.58558	0.0054262	0.0265327	-2.38447	0.00880587	0.0393448	-2.40469	0.000334437	0.00223459	-2.46418	0.0517583	0.144339	-0.819114	-0.0797064	-0.8786
sgACACA_9@ACACA	ACACA	GCAGCCCTGGGCACAGACTG	-1.98643	2.38e-06	4.62638e-05	-2.63524	9.9e-05	0.00118833	-2.36612	2.46e-13	1.64272e-11	-3.06718	3.95e-08	1.71722e-06	-0.37969	-0.431946	-1.08075
sgACACB_1@ACACB	ACACB	GGAGCGCATGCACTTCACGG	0.0667024	0.82539	0.911857	0.384153	0.373521	0.573948	-0.279934	0.292261	0.480596	-0.432664	0.341035	0.538824	-0.346637	-0.816817	-0.499367
sgACACB_10@ACACB	ACACB	GCGGAAGGCTGAGAGTGCGG	-0.168356	0.605134	0.767863	-0.110312	0.805028	0.89987	0.551741	0.0469164	0.129803	0.60438	0.101555	0.236043	0.720097	0.714692	0.772736
sgACACB_2@ACACB	ACACB	GAGATGAACCGACTTCCTGG	0.017656	0.979189	0.995199	-0.526522	0.615851	0.774227	0.152875	0.736353	0.852561	-0.298705	0.691984	0.823926	0.135219	0.227817	-0.316361
sgACACB_4@ACACB	ACACB	GTTGGCTTGAAGCTCTGGGG	-0.646967	0.0441758	0.131958	-0.185815	0.667205	0.810908	-0.755436	0.0195198	0.0654265	-1.25195	0.0355942	0.109105	-0.10847	-1.06614	-0.604987
sgACACB_9@ACACB	ACACB	GAAGCTTCTGAAGGTGGCGG	-1.43397	0.0101297	0.0430871	-1.71788	0.0206455	0.0749539	-1.03726	0.00938094	0.0365408	-1.10359	0.0800917	0.199208	0.396703	0.614296	0.330381
sgACAD10_10@ACAD10	ACAD10	GGAGGCTTCCATCAGAGAGG	-2.34416	6.42e-05	0.00072383	-3.67476	0.000255716	0.00246968	-1.86742	9.25e-05	0.000734316	-2.04346	0.00733836	0.0322579	0.47674	1.6313	0.300704
sgACAD10_2@ACAD10	ACAD10	GCAGCTCATACCTCAAGGGG	0.0287671	0.960154	0.985494	0.348776	0.644134	0.79495	-0.849044	0.0898109	0.210955	-1.39531	0.135708	0.289528	-0.877811	-1.74408	-1.42407
sgACAD10_6@ACAD10	ACAD10	GAGAGCAGAAATAACAGCAG	1.86418	0.0121023	0.0494686	2.18606	0.0290196	0.0970852	-0.0538346	0.944942	0.976545	-0.127514	0.917338	0.9629	-1.91802	-2.31357	-1.9917
sgACAD10_8@ACAD10	ACAD10	GCTGGGAATCCCTGCTGCAG	-0.703462	0.142488	0.303358	-1.57529	0.0558952	0.157706	-0.417277	0.262076	0.447261	-0.308473	0.574294	0.740269	0.286185	1.26682	0.394989
sgACAD10_9@ACAD10	ACAD10	GAGGTCTTCGATCAGTGGGG	0.12936	0.794404	0.892833	0.493879	0.454084	0.646687	-0.169284	0.726194	0.84595	0.185747	0.77114	0.876349	-0.298644	-0.308132	0.0563871
sgACAD11_1@ACAD11	ACAD11	GTGAGGAACAGAAGAAACAG	-2.19868	0.102876	0.242205	-0.770348	0.641372	0.792946	-2.80188	0.13296	0.280137	-8.19737	7.06e-05	0.000795494	-0.603204	-7.42703	-5.9987
sgACAD11_10@ACAD11	ACAD11	GTACTGTTCTCATACAGTGG	-6.26692	0.00268384	0.0152277	-6.19185	0.00126664	0.00864062	-1.38123	0.518864	0.694158	-6.12856	0.00147959	0.00907614	4.88568	0.063293	0.13836
sgACAD11_2@ACAD11	ACAD11	GTTCGACAGCAAGTCCCTGG	0.799834	0.00326224	0.0177661	1.19917	0.00104295	0.00744868	0.00769463	0.976846	0.993736	-0.0170221	0.967915	0.99009	-0.79214	-1.21619	-0.816856
sgACAD11_3@ACAD11	ACAD11	GGGGCCATCCAGGTGTGCGG	0.406963	0.125419	0.277859	0.189922	0.642263	0.793616	0.548361	0.00907147	0.035573	0.802645	0.00689807	0.0307	0.141398	0.612723	0.395682
sgACAD11_6@ACAD11	ACAD11	GGATTCTGCCAGGTCCAAGG	-0.791431	0.156287	0.323839	-0.326443	0.701985	0.834403	-0.797494	0.085205	0.20312	-1.18968	0.183298	0.356435	-0.00606313	-0.863233	-0.398245
sgACAD8_1@ACAD8	ACAD8	GCCGTGAGAGGACTGAACGG	-0.354973	0.499613	0.685097	-0.570973	0.387214	0.586435	-0.00558589	0.987707	0.999249	-0.112949	0.850593	0.924576	0.349387	0.458024	0.242024
sgACAD8_10@ACAD8	ACAD8	GCAGCCCAGCTAGGCTTCGG	0.0322021	0.917918	0.964387	0.316299	0.410545	0.607969	-0.00345653	0.98909	0.999971	0.173212	0.615875	0.771209	-0.0356586	-0.143087	0.14101
sgACAD8_5@ACAD8	ACAD8	GGTGAGGATGACAGAGGCGT	-1.26001	0.0147488	0.0575706	-2.08918	0.0176714	0.0667222	-0.887999	0.0276244	0.0860207	-1.27876	0.0792614	0.197754	0.372008	0.810425	-0.0187512
sgACAD8_7@ACAD8	ACAD8	GATGGTCCGCAATGCAGCAG	0.298304	0.392768	0.591552	0.23245	0.607731	0.768387	0.318068	0.268768	0.454742	1.03276	0.00155873	0.00945809	0.0197642	0.800309	0.734455
sgACAD8_8@ACAD8	ACAD8	GGAGGAGAGGAAGGATGCAG	-4.3781	0.000773248	0.00555614	-3.12706	0.0424674	0.128471	-3.58034	0.000742459	0.00442382	-4.88205	0.0189441	0.067434	0.797752	-1.75499	-0.503952
sgACAD9_1@ACAD9	ACAD9	GCAGCTGGTACTGAAGCGGG	-0.590884	0.139989	0.29966	-1.70217	0.0111646	0.046996	-0.322143	0.306168	0.495859	-1.09196	0.0485599	0.137684	0.268742	0.610211	-0.501075
sgACAD9_2@ACAD9	ACAD9	GCCATGAACATCCTCAACAG	-0.401873	0.596697	0.761417	-1.25998	0.227234	0.417857	-0.814694	0.373717	0.56496	-3.11454	0.140446	0.296691	-0.412822	-1.85455	-2.71267
sgACAD9_3@ACAD9	ACAD9	GGGTCTCTACCGCGAACCGG	-0.106683	0.776878	0.881834	-0.886464	0.167931	0.341153	-0.195793	0.505517	0.683147	-1.61882	0.00378333	0.0190915	-0.0891096	-0.732357	-1.51214
sgACAD9_6@ACAD9	ACAD9	GGACTCCCTGGGCCGAACTG	0.408365	0.251147	0.444639	-0.315259	0.55773	0.730663	0.394535	0.144935	0.297736	-0.576466	0.191476	0.367032	-0.0138297	-0.261207	-0.98483
sgACAD9_8@ACAD9	ACAD9	GTGATCCCAGACCATCATGG	-0.926934	0.359951	0.560234	-2.50515	0.089347	0.219945	0.382213	0.425661	0.613685	-1.33361	0.15641	0.319257	1.30915	1.17154	-0.406673
sgACADL_10@ACADL	ACADL	GGGTCCCTACGCGTCCTGGG	0.207578	0.506846	0.691165	0.425617	0.325965	0.526915	0.329189	0.147408	0.301349	0.425193	0.216183	0.398641	0.121611	-0.000423326	0.217615
sgACADL_4@ACADL	ACADL	GCTAATACCATGGGCAGGGG	0.56571	0.261426	0.456593	0.236934	0.77734	0.882821	0.569318	0.114893	0.252292	0.241128	0.700231	0.829501	0.0036081	0.00419497	-0.324582
sgACADL_6@ACADL	ACADL	GTATTTCGCCATGCAAGCAG	0.222405	0.724813	0.849666	-0.107301	0.912427	0.960131	-1.87549	0.109997	0.244413	-2.96393	0.250857	0.441581	-2.0979	-2.85663	-3.18633
sgACADL_7@ACADL	ACADL	GACTGTGTACAGCTCCATGG	-0.0414383	0.932423	0.972013	0.494216	0.452421	0.64525	-0.0673717	0.871178	0.935738	0.31848	0.596364	0.75707	-0.0259334	-0.175736	0.359918
sgACADL_9@ACADL	ACADL	GTGGCCGCACGCCTTCTCCG	-0.951061	0.000519909	0.00401831	-0.72918	0.0568233	0.159645	-0.612952	0.00250513	0.0122937	-0.623147	0.0484801	0.137524	0.338109	0.106033	0.327914
sgACADM_1@ACADM	ACADM	GAGATGTGGATAACCAACGG	-3.34146	0.138492	0.297326	-0.871382	0.554118	0.728222	-1.62031	0.131202	0.277587	-2.4558	0.296477	0.492449	1.72115	-1.58442	0.885665
sgACADM_10@ACADM	ACADM	GATGCTGTGCAGATACTTGG	-0.921679	0.381225	0.580791	-3.76805	0.0689765	0.18332	1.37137	0.0338435	0.100902	0.848385	0.419007	0.612868	2.29305	4.61644	1.77006
sgACADM_2@ACADM	ACADM	GACGGGAGCCAACATGGCAG	0.393742	0.120953	0.271104	0.583865	0.0979226	0.234787	-0.0687833	0.803868	0.895315	-0.0319955	0.934931	0.973093	-0.462525	-0.61586	-0.425737
sgACADM_3@ACADM	ACADM	GAGAGAGGAAATCATCCCAG	-3.93338	0.0120869	0.0494167	-3.75244	0.0369132	0.115954	-4.36461	0.000866459	0.00503653	-3.93263	0.018039	0.0649608	-0.431228	-0.18019	0.000747264
sgACADM_8@ACADM	ACADM	GTATTTGGGGAGAATGACTG	-0.472054	0.717689	0.845155	-1.44264	0.290185	0.488815	-0.92034	0.376719	0.567777	-0.407292	0.771849	0.876793	-0.448286	1.03534	0.0647616
sgACADS_1@ACADS	ACADS	GCCATGGAGGAGATCAGCCG	0.229056	0.441398	0.636383	0.0380243	0.930389	0.969853	-0.08981	0.734849	0.851583	-0.147361	0.70653	0.833809	-0.318866	-0.185385	-0.376416
sgACADS_2@ACADS	ACADS	GACACTCATGATGACTCCGG	1.1607	0.00941701	0.0407366	2.33927	2.09e-05	0.000354847	0.213198	0.671774	0.808649	-0.28988	0.763287	0.871293	-0.947507	-2.62915	-1.45058
sgACADS_3@ACADS	ACADS	GAAGGAGCAGAAGCAGGCGT	-1.75731	1.91e-07	5.47021e-06	-1.8036	0.000177185	0.00186351	-1.00052	0.000202768	0.00145124	-1.45522	0.000390043	0.00313023	0.756792	0.348385	0.302099
sgACADS_6@ACADS	ACADS	GTTCACAGCACAATCGAGGG	0.0142177	0.977802	0.994485	-0.294159	0.685453	0.823303	0.0539884	0.873357	0.936843	-0.316294	0.599242	0.759136	0.0397707	-0.0221354	-0.330512
sgACADS_8@ACADS	ACADS	GGCCTACGCCATCGCCATGG	0.453333	0.0373301	0.116243	0.89271	0.00703367	0.033178	-0.0277472	0.889657	0.946355	0.259764	0.406258	0.601344	-0.48108	-0.632946	-0.193569
sgACADSB_1@ACADSB	ACADSB	GAAGATTTTGAGACATGAGG	1.14349	0.303571	0.502495	-1.89554	0.374326	0.574717	-1.71199	0.343707	0.535695	-3.30191	0.118628	0.263783	-2.85549	-1.40636	-4.4454
sgACADSB_2@ACADSB	ACADSB	GAAGTTGACCCAGAATATGG	-2.00277	0.209605	0.3948	-2.64075	0.380033	0.580009	-1.37224	0.215397	0.391766	-1.73535	0.248783	0.439063	0.630534	0.905403	0.267426
sgACADSB_6@ACADSB	ACADSB	GGTGAGCTGAGGCAAATAGG	-2.04879	0.00115695	0.00771927	-2.52031	0.0238628	0.083635	-1.31593	0.00381284	0.0174602	-0.983677	0.146861	0.305652	0.732863	1.53663	1.06512
sgACADSB_8@ACADSB	ACADSB	GAAGACCAGAGCTGATAAAG	0	1	1	0	1	1	0	1	1	0	1	1	0	0	0
sgACADSB_9@ACADSB	ACADSB	GTCACGATCTACTAAGAAGG	-0.22675	0.853571	0.927602	0.138361	0.939376	0.974725	-2.03677	0.18165	0.348859	-5.56422	0.00397837	0.0198792	-1.81002	-5.70258	-5.33747
sgACADVL_1@ACADVL	ACADVL	GGCAGGGCCTCAAGGAGCTG	0.014972	0.956765	0.983897	0.0507903	0.904669	0.955964	0.00348679	0.988288	0.999574	-0.171693	0.644955	0.792157	-0.0114852	-0.222483	-0.186665
sgACADVL_2@ACADVL	ACADVL	GCAGGGGCTGGGCACAGCAG	-3.99571	8.08e-19	7.9761e-16	-3.63809	1.61e-06	4.60811e-05	-2.44117	4.54e-08	8.75205e-07	-4.05236	0.00406171	0.02021	1.55453	-0.41427	-0.0566581
sgACADVL_3@ACADVL	ACADVL	GAAGATCACAGCTTTTGTGG	0.577747	0.350708	0.550975	-0.293577	0.762015	0.873931	0.319802	0.555961	0.72358	1.0708	0.173387	0.342627	-0.257945	1.36438	0.493054
sgACADVL_7@ACADVL	ACADVL	GAGAGGCAGGCAAACAGCTG	-0.121294	0.779171	0.883211	0.0330749	0.959207	0.985366	0.44608	0.128407	0.273488	-0.0469875	0.923157	0.966169	0.567373	-0.0800624	0.0743062
sgACADVL_8@ACADVL	ACADVL	GGAATCTAAGTCCTTTGCTG	0.376971	0.559181	0.733384	0.764386	0.362476	0.563517	0.112662	0.834773	0.914097	-0.345471	0.691326	0.823529	-0.264309	-1.10986	-0.722442
sgACAN_1@ACAN	ACAN	GGAGCTGCCCAGCTCTGGGG	-2.94947	3.72e-11	3.7413e-09	-3.85813	0.000187315	0.00194349	-2.55071	4.96e-17	8.43544e-15	-3.75854	6.88e-12	1.16354e-09	0.398757	0.0995914	-0.809074
sgACAN_10@ACAN	ACAN	GGGTGACGATGGGGTAGCGG	0.696471	0.0206863	0.0745709	0.880488	0.0381368	0.118803	0.415196	0.143466	0.295654	1.10056	0.00187878	0.0109685	-0.281275	0.220073	0.40409
sgACAN_3@ACAN	ACAN	GGGGGCGGTAGAAGGGGCGG	-2.7042	4.18e-10	2.94275e-08	-3.19539	9.1e-07	2.90589e-05	-2.52893	7.06e-11	2.67823e-09	-3.53656	6.71e-08	2.65758e-06	0.175275	-0.341167	-0.832353
sgACAN_5@ACAN	ACAN	GAAGGAGGTAGTGCTGCTGG	-1.42629	0.00853987	0.0377019	-1.5202	0.0649162	0.17541	-0.463258	0.366178	0.557597	-0.762409	0.311067	0.50806	0.963031	0.757795	0.66388
sgACAN_7@ACAN	ACAN	GGCATGGACATGTGCAGCGC	0.547403	0.00813092	0.0363238	0.680031	0.0244513	0.0851911	-0.104155	0.596462	0.754841	-0.133832	0.657885	0.800922	-0.651557	-0.813863	-0.681235
sgACAP1_1@ACAP1	ACAP1	GAGGCGGTTCTGCTTTGAGG	0.636002	0.0682379	0.181278	1.23538	0.01286	0.0524925	0.176721	0.535886	0.707573	0.152484	0.721681	0.844217	-0.459281	-1.0829	-0.483518
sgACAP1_3@ACAP1	ACAP1	GCTCTGAGTCAGCCTGGAGG	-1.54347	0.000326511	0.00274258	-2.77943	8.83e-05	0.00108823	-0.825236	0.0280324	0.0870673	-1.06905	0.0823792	0.203333	0.718229	1.71038	0.474419
sgACAP1_4@ACAP1	ACAP1	GATTCCACCAGAGCCCAGGG	0.0495859	0.895348	0.951436	0.318316	0.511362	0.694737	0.601403	0.0150598	0.0533107	0.5169	0.177176	0.348055	0.551818	0.198585	0.467315
sgACAP1_6@ACAP1	ACAP1	GCCATGGTGGGAAGAGATGG	-1.07906	0.0820219	0.206652	-1.35055	0.249221	0.443472	-0.394673	0.582554	0.743706	-1.53461	0.0563205	0.153701	0.684389	-0.184062	-0.455546
sgACAP1_7@ACAP1	ACAP1	GCGACTGGCAAAGATGAGGG	0.78303	0.0042537	0.0218995	0.523395	0.25971	0.455432	0.44883	0.101718	0.231217	0.247536	0.569218	0.736643	-0.3342	-0.275859	-0.535494
sgACAP2_1@ACAP2	ACAP2	GTGGCCTGGCAGATCCACGG	-0.78036	0.0074521	0.0339893	-0.733488	0.0836696	0.210278	-0.326545	0.213812	0.389821	-0.716551	0.0867612	0.210971	0.453815	0.0169374	0.0638095
sgACAP2_2@ACAP2	ACAP2	GCGACGATTCTGCTTTGAGG	0.0413688	0.881442	0.943495	-0.0893698	0.838005	0.918485	0.29035	0.211796	0.387498	1.08221	0.000237495	0.0021067	0.248981	1.17158	1.04084
sgACAP2_4@ACAP2	ACAP2	GGGCAGGATGAAGATGACTG	0.853158	0.0299455	0.0987028	0.211427	0.758442	0.87185	0.925742	0.00643221	0.026833	1.45331	0.000783095	0.00547233	0.0725841	1.24188	0.600154
sgACAP2_6@ACAP2	ACAP2	GGAAGAAGTAGAAGGTGATG	-2.43805	0.15594	0.32334	-8.36597	2.74e-05	0.000440111	-0.0342683	0.966681	0.988148	-2.31589	0.119388	0.264929	2.40378	6.05008	0.122156
sgACAP2_9@ACAP2	ACAP2	GCAGTCAGAAGTAATGACAG	1.82155	0.00317343	0.0173867	2.19352	0.00726127	0.0339834	0.534529	0.419943	0.608271	0.0968173	0.924964	0.967224	-1.28702	-2.0967	-1.72473
sgACAP3_1@ACAP3	ACAP3	GCTGGTGATCGACTCTGCGG	-0.253504	0.487092	0.674867	-1.1091	0.0740045	0.192796	0.131505	0.62914	0.778585	-0.0437709	0.918702	0.963805	0.38501	1.06532	0.209733
sgACAP3_2@ACAP3	ACAP3	GGTGTGAGGACATCGAGCGG	-0.201024	0.544404	0.721684	-0.463057	0.36952	0.570154	0.53196	0.0252943	0.0803411	0.646018	0.0712134	0.182938	0.732984	1.10908	0.847042
sgACAP3_3@ACAP3	ACAP3	GCTCAAGCCGGACCTTGCGG	0.850576	0.00341757	0.018422	0.861924	0.0403552	0.123853	0.412744	0.0712446	0.177872	0.475983	0.153716	0.315737	-0.437832	-0.385941	-0.374593
sgACAP3_4@ACAP3	ACAP3	GTGAACCAAAGAGACAGCCG	-0.081017	0.872335	0.938159	-0.58814	0.496781	0.68262	0.694931	0.0381609	0.11072	1.3647	0.000565158	0.00421915	0.775948	1.95284	1.44571
sgACAP3_9@ACAP3	ACAP3	GCACATAGTCCAGTGCCAGG	0.361431	0.426843	0.623225	0.59439	0.418726	0.615531	0.94629	0.0042305	0.0190718	1.37788	0.00345816	0.0177756	0.584859	0.783487	1.01645
sgACAT1_10@ACAT1	ACAT1	GGCACCAGCCTCCGGAGCAG	-0.454746	0.0813349	0.205394	-0.521098	0.169712	0.343643	-0.401984	0.0581125	0.152744	-0.379599	0.249161	0.439568	0.0527625	0.141499	0.0751477
sgACAT1_3@ACAT1	ACAT1	GATGTTCTACAAGGAGGTGA	-2.92036	0.0991475	0.236228	-1.9272	0.260394	0.45603	-7.60051	0.000160135	0.00118399	-7.3532	0.000294967	0.00250075	-4.68015	-5.426	-4.43283
sgACAT1_4@ACAT1	ACAT1	GAGGATGTGATGGTGGCAGG	-0.738263	0.113153	0.258867	-0.715677	0.2936	0.492645	-1.49107	0.00102653	0.005823	-3.74536	0.00142272	0.00880458	-0.752809	-3.02969	-3.0071
sgACAT1_5@ACAT1	ACAT1	GGAGGATCAACACCATATGG	1.6397	0.156331	0.323892	2.10947	0.122257	0.273873	-1.42003	0.394934	0.585152	-1.38851	0.467916	0.65477	-3.05972	-3.49798	-3.02821
sgACAT1_9@ACAT1	ACAT1	GAATGATGGAGCAGCTGCTC	0.482376	0.122351	0.273226	0.554087	0.217116	0.40493	0.276128	0.335441	0.526826	0.0597962	0.891888	0.948605	-0.206248	-0.494291	-0.422579
sgACAT2_2@ACAT2	ACAT2	GAATGCAGGCTCAGATCCTG	0.118269	0.828886	0.913744	0.565694	0.539327	0.717046	0.0539531	0.894398	0.94915	-0.175378	0.799961	0.894732	-0.064316	-0.741072	-0.293647
sgACAT2_3@ACAT2	ACAT2	GCTGACAGTATACTCTGTGA	-2.33954	0.270991	0.467041	-1.86664	0.320025	0.520696	-5.85695	0.00798509	0.0320437	-5.63548	0.00551529	0.0257589	-3.51742	-3.76884	-3.29595
sgACAT2_6@ACAT2	ACAT2	GCCGCCGAGACGATGACCAC	0.200612	0.434827	0.630583	0.0554262	0.90863	0.958176	0.215499	0.274303	0.460613	-0.117836	0.677009	0.813947	0.0148878	-0.173262	-0.318448
sgACAT2_7@ACAT2	ACAT2	GAAGACTTCTTTGATGACAG	-4.80784	0.0250045	0.0862451	-4.81391	0.0123208	0.0507823	-1.26946	0.519809	0.694848	0.414456	0.90652	0.956595	3.53838	5.22837	5.2223
sgACAT2_8@ACAT2	ACAT2	GGAGCTGCCAGATGATCTGT	0.833619	0.00905622	0.039509	0.923979	0.0284634	0.0956507	-0.290033	0.426948	0.614877	-1.00715	0.101261	0.235565	-1.12365	-1.93112	-1.84077
sgACBD3_1@ACBD3	ACBD3	GCAGCAGCCGGAGATGGCGG	-0.851861	0.016069	0.0613889	-1.69601	0.00390676	0.0210677	-1.41388	4.05e-06	4.73858e-05	-1.76099	0.000486563	0.00374254	-0.562024	-0.0649814	-0.909133
sgACBD3_10@ACBD3	ACBD3	GTCCAGCGATGACGACGAGG	0.173759	0.62284	0.780576	0.293114	0.498937	0.684409	-0.516168	0.0478307	0.131715	-0.871842	0.0879248	0.212958	-0.689927	-1.16496	-1.0456
sgACBD3_2@ACBD3	ACBD3	GGAAGGAGGAAGAGGAGCGA	-3.93824	3.19e-11	3.27352e-09	-10.9892	6.55e-14	2.17894e-11	-3.74279	4.78e-13	3.00835e-11	-4.67001	1.32e-05	0.000204885	0.195447	6.31924	-0.731774
sgACBD3_3@ACBD3	ACBD3	GATCCAGGTGGCGAGGGCGG	-1.21001	0.000160192	0.00153543	-1.54171	0.00423781	0.0224281	-1.28062	2.41e-07	3.88755e-06	-2.07762	7.58e-06	0.000129934	-0.07061	-0.535908	-0.867611
sgACBD3_8@ACBD3	ACBD3	GAAACAACAGGAAGTAGTAG	0.627931	0.840578	0.920111	0.557515	0.844845	0.92269	0.864026	0.667863	0.805752	1.23714	0.447797	0.637563	0.236095	0.679626	0.609211
sgACBD4_1@ACBD4	ACBD4	GCATCTCTTCATAGGAGGGG	0.745611	0.266046	0.461572	0.873651	0.375062	0.575391	1.11026	0.0262407	0.0826375	0.329429	0.693914	0.825183	0.364653	-0.544222	-0.416181
sgACBD4_2@ACBD4	ACBD4	GGGCAAGATGAGCAGGGAGG	-1.74857	0.000134408	0.00132867	-1.96872	0.0364039	0.114735	-3.34716	1.4e-14	1.28169e-12	-6.3189	4.91e-10	4.29587e-08	-1.59859	-4.35018	-4.57033
sgACBD4_3@ACBD4	ACBD4	GGGGTGCCGGTTCCTTGGGG	-0.719851	0.0184163	0.0682909	-0.96437	0.0486329	0.141979	-1.22479	5.44e-05	0.00046181	-1.22102	0.0127722	0.0498553	-0.504938	-0.25665	-0.501169
sgACBD4_4@ACBD4	ACBD4	GAGCAGCGGGCAGCATCTGG	-0.701498	0.0248025	0.0857241	-0.983661	0.0298688	0.099239	-0.920145	0.000750145	0.0044623	-1.02574	0.02208	0.0758955	-0.218646	-0.0420789	-0.324241
sgACBD4_5@ACBD4	ACBD4	GACCAGGCAGGGCCCCATGG	-1.75216	2.45e-09	1.33956e-07	-1.86725	0.000143325	0.00158061	-2.11562	1.3e-16	1.97759e-14	-3.16944	1.71e-10	1.79742e-08	-0.363463	-1.30219	-1.41729
sgACBD5_10@ACBD5	ACBD5	GGTGCTGATGAGACTGCAGG	-0.828342	0.0666029	0.178096	-1.23048	0.0597008	0.165295	-0.0855557	0.803926	0.895335	-0.664155	0.290052	0.485301	0.742786	0.56633	0.164187
sgACBD5_2@ACBD5	ACBD5	GCACGAGACTAGGTTTGAGG	0.975959	0.000757037	0.00546126	1.50809	4.19e-05	0.000614838	0.378693	0.173244	0.337396	0.970891	0.0139514	0.0533439	-0.597266	-0.537198	-0.00506769
sgACBD5_5@ACBD5	ACBD5	GAAGATGGCAGGAATAACAG	-0.756823	0.357955	0.558332	-2.89091	0.0286729	0.0961838	0.0422418	0.950209	0.97957	0.358868	0.689653	0.822259	0.799065	3.24978	1.11569
sgACBD5_7@ACBD5	ACBD5	GTGGAGGTGATGGGGAGCGC	-0.488018	0.032419	0.10456	-1.23659	0.000393813	0.00346257	-0.22803	0.235459	0.416455	-0.440824	0.118561	0.2637	0.259989	0.795769	0.0471939
sgACBD5_8@ACBD5	ACBD5	GAAATGTCTTACCTGTGAGG	2.36997	0.00132317	0.00860793	1.46051	0.271408	0.468587	0.120426	0.889736	0.946413	-0.796341	0.540388	0.713718	-2.24955	-2.25685	-3.16631
sgACBD6_1@ACBD6	ACBD6	GGGGCCATCACCGGCGACAG	0.19421	0.408712	0.606711	0.33534	0.317953	0.518365	0.612074	0.00115396	0.00643714	0.636977	0.0243386	0.0818683	0.417863	0.301637	0.442767
sgACBD6_2@ACBD6	ACBD6	GTCAGGGGACGACTCCGGGG	-0.945703	0.0717725	0.187843	-1.32764	0.068564	0.182539	-0.761657	0.0113562	0.0426331	-1.19653	0.0139431	0.0533256	0.184045	0.131117	-0.250824
sgACBD6_3@ACBD6	ACBD6	GCTGCAAGGCCTGATTCAGG	0.00188625	0.996817	1	-0.134182	0.849034	0.924985	0.196852	0.590626	0.750142	0.717706	0.160064	0.324351	0.194966	0.851889	0.71582
sgACBD6_7@ACBD6	ACBD6	GTACAAGAGCTGCTCCCTGC	0.108816	0.743258	0.861249	0.438872	0.334784	0.535727	0.149107	0.559541	0.726467	0.243072	0.5109	0.690041	0.0402911	-0.1958	0.134256
sgACBD6_9@ACBD6	ACBD6	GCTGGCCGAGCTGTTTGAGA	0.100787	0.679014	0.820172	0.662407	0.0270395	0.0919271	0.133782	0.502386	0.680354	0.392352	0.189136	0.363834	0.0329949	-0.270056	0.291565
sgACBD7_1@ACBD7	ACBD7	GTGAAAGCAAGACCAGATGA	-0.341866	0.574909	0.745466	0.464534	0.491271	0.678361	0.43106	0.247065	0.430105	0.224341	0.721944	0.844407	0.772925	-0.240193	0.566207
sgACBD7_3@ACBD7	ACBD7	GCAGGGCTGCAGAAGATGTG	0.563925	0.0535565	0.151897	0.400137	0.375204	0.575521	0.44777	0.086307	0.205026	0.309138	0.481922	0.666759	-0.116155	-0.0909987	-0.254787
sgACBD7_4@ACBD7	ACBD7	GGAGAACTGAAAGAACTCTA	-2.01256	0.151912	0.317336	-7.67828	0.000117056	0.00135665	-2.14412	0.264838	0.450273	-0.39637	0.784995	0.885216	-0.131566	7.28191	1.61619
sgACBD7_5@ACBD7	ACBD7	GCCGGGTACCTGCAGGGCCA	0.0563463	0.839475	0.919523	-0.0332182	0.938469	0.97431	0.302567	0.131888	0.278611	0.295106	0.356696	0.554379	0.24622	0.328324	0.23876
sgACBD7_9@ACBD7	ACBD7	GATCTTTCTAGGGTTGTCGA	0.00548318	0.993022	1	-0.429534	0.640547	0.792368	0.239924	0.632696	0.78104	1.21433	0.0646951	0.170519	0.234441	1.64386	1.20884
sgACCS_1@ACCS	ACCS	GGTGGGGCCCAGACAGGTGG	-1.49841	4.48e-05	0.000536684	-2.34054	3.13e-05	0.000487828	-1.73691	8.33e-10	2.43171e-08	-2.11033	6.44e-05	0.000740518	-0.238503	0.230205	-0.611927
sgACCS_2@ACCS	ACCS	GATAGCGCCATAGTAAGGGG	0.346712	0.622596	0.780443	-0.65498	0.532671	0.711898	-0.548426	0.342513	0.534431	-0.71357	0.421553	0.615136	-0.895138	-0.0585905	-1.06028
sgACCS_3@ACCS	ACCS	GGGGAGTATACATCACCCAG	-1.07402	0.455091	0.647785	-0.941567	0.542339	0.719293	-2.43137	0.194406	0.365581	-6.58697	0.000655105	0.00474931	-1.35735	-5.6454	-5.51295
sgACCS_7@ACCS	ACCS	GGACCAAGCCACTGAGGCCG	0.695084	0.0016902	0.0104985	0.875957	0.00319237	0.0180009	0.216441	0.291591	0.479897	0.0807912	0.777461	0.880452	-0.478643	-0.795165	-0.614293
sgACCS_8@ACCS	ACCS	GCCCAAGGGCACCTTTGAGG	1.05415	0.00408399	0.0211977	1.25398	0.0247668	0.0860561	0.190275	0.58371	0.74466	0.322045	0.620404	0.774435	-0.863872	-0.931937	-0.732102
sgACCSL_1@ACCSL	ACCSL	GCAGCTGGGTATAGATGCTG	0.702383	0.185335	0.363675	0.181849	0.867044	0.935182	0.45399	0.345282	0.537154	1.20249	0.0577364	0.156708	-0.248393	1.02064	0.500105
sgACCSL_3@ACCSL	ACCSL	GGGGAGTAGATGTCACCCAG	0.414548	0.369796	0.569747	0.208584	0.756037	0.870317	-0.0895592	0.843285	0.91914	-1.0644	0.200278	0.378565	-0.504107	-1.27298	-1.47895
sgACCSL_4@ACCSL	ACCSL	GTATACCCACAACAAGGAGG	1.31262	0.110666	0.25482	1.69295	0.0826934	0.208471	-0.49755	0.547614	0.716638	-0.563009	0.616765	0.771802	-1.81017	-2.25596	-1.87563
sgACCSL_5@ACCSL	ACCSL	GCCAAAGGCACTCACAGCAG	1.31955	0.000585825	0.0044369	1.67557	0.00102891	0.00736637	0.00724001	0.984169	0.997579	0.221238	0.672492	0.81091	-1.31231	-1.45433	-1.09831
sgACCSL_8@ACCSL	ACCSL	GGAGGAAAGGAGGCACACTG	-0.243023	0.601962	0.765481	-0.0670699	0.916228	0.962266	0.157598	0.629388	0.778681	0.128798	0.802035	0.896032	0.400621	0.195868	0.371821
sgACD_1@ACD	ACD	GCACCAGCGGGGTGGACCAG	0.579591	0.0369917	0.115426	0.826547	0.0227063	0.0805768	0.321808	0.118236	0.257724	0.0306984	0.928127	0.968991	-0.257783	-0.795849	-0.548893
sgACD_4@ACD	ACD	GGGGGATGGCAGGTTCGGGG	-1.16067	0.00127144	0.00833046	-1.70285	0.00181414	0.0114932	-0.214426	0.390795	0.580989	-0.595117	0.156049	0.318778	0.946245	1.10773	0.565555
sgACD_5@ACD	ACD	GCAGGTACTACAGGACGCCG	0.252149	0.614573	0.774576	0.39331	0.604144	0.765534	-0.15537	0.679159	0.813681	-0.314843	0.667539	0.8075	-0.407519	-0.708153	-0.566992
sgACD_7@ACD	ACD	GAGGAACTGGGTGAGGAAGG	-0.955601	0.126188	0.278995	-2.71026	0.011536	0.0482529	-2.19908	0.000459508	0.00293633	-3.00134	0.000806833	0.005599	-1.24348	-0.29108	-2.04574
sgACD_8@ACD	ACD	GATGTGGCCGGGTAAGGCCG	0.900519	0.000195562	0.00180859	0.666387	0.0743329	0.193396	0.968084	8.74e-07	1.23061e-05	0.637772	0.0450558	0.13016	0.0675649	-0.0286148	-0.262747
sgACE_1@ACE	ACE	GGTGTGGAACGAGTATGCCG	0.368828	0.474294	0.664152	1.28718	0.0438595	0.131506	-0.804885	0.161244	0.321025	-0.960032	0.268518	0.461672	-1.17371	-2.24721	-1.32886
sgACE_2@ACE	ACE	GAGGTCCTCCAAGTTCACGG	0.275973	0.54317	0.720764	0.734154	0.191635	0.372902	0.193063	0.605021	0.761101	0.930229	0.0410179	0.121363	-0.0829099	0.196075	0.654256
sgACE_3@ACE	ACE	GCAGTACAAAGACTTACCTG	0.124547	0.922836	0.966847	0.511692	0.649496	0.798847	0.259749	0.799415	0.892655	-1.45325	0.296009	0.491942	0.135201	-1.96494	-1.5778
sgACE_4@ACE	ACE	GAAGTAGCTCAACATGGCCG	-0.00518962	0.991423	1	-0.904636	0.204801	0.389361	0.156033	0.671868	0.808738	0.231815	0.693629	0.825041	0.161223	1.13645	0.237004
sgACE_8@ACE	ACE	GTGCGGAGCCAGTCCAGCAG	-1.00936	0.000144511	0.00140907	-1.09437	0.00393888	0.0211755	-1.49839	2.16e-10	7.32778e-09	-2.44524	2.09e-10	2.12075e-08	-0.489026	-1.35088	-1.43588
sgACE2_1@ACE2	ACE2	GGGAAATTCCCAAAGACCAG	0.777959	0.151322	0.316452	0.552828	0.489594	0.67695	-0.362981	0.595496	0.754071	-0.732364	0.40676	0.60176	-1.14094	-1.28519	-1.51032
sgACE2_2@ACE2	ACE2	GAGGCGAGAGATAGTTGGGG	-0.289788	0.471351	0.661542	0.313694	0.577486	0.745515	-0.953521	0.0103726	0.0396167	-1.21988	0.0510076	0.142763	-0.663733	-1.53357	-0.930091
sgACE2_3@ACE2	ACE2	GAGATGTCACATTTGTGCAG	0.106496	0.872022	0.937971	-0.0216688	0.982697	0.997647	0.590568	0.250237	0.43398	0.906688	0.265322	0.45799	0.484072	0.928357	0.800192
sgACE2_4@ACE2	ACE2	GATGGCTATGACTACAGCCG	0.931521	0.0634693	0.171903	1.79507	0.00358634	0.0197078	-0.465353	0.406038	0.595097	-1.93927	0.135797	0.289669	-1.39687	-3.73435	-2.87079
sgACE2_6@ACE2	ACE2	GAGGTGGATGGTCTTTAAAG	-0.947761	0.613908	0.774157	-1.51519	0.348327	0.549412	-2.06266	0.328296	0.519298	-3.13085	0.184774	0.358261	-1.1149	-1.61566	-2.18309
sgACER1_1@ACER1	ACER1	GGAAGGAGGGGAAATAGCAG	-3.72785	0.0383983	0.118637	-3.88694	0.0892476	0.21976	-1.96505	0.151737	0.307699	-4.01387	0.0894167	0.215611	1.7628	-0.126931	-0.286026
sgACER1_2@ACER1	ACER1	GAGTGGTGATGAAGACCAGG	0.400681	0.844455	0.92222	1.0478	0.553295	0.72766	3.97964	0.0652362	0.166565	5.07437	0.014127	0.0538769	3.57896	4.02657	4.67369
sgACER1_3@ACER1	ACER1	GAGAAGGGTGCTGACCACAG	-1.41402	0.0172431	0.0648809	-2.28803	0.00840174	0.037982	-3.29175	0.00118831	0.00659688	-2.77333	0.0621879	0.165642	-1.87773	-0.485307	-1.35931
sgACER1_4@ACER1	ACER1	GTGGCCCGAAGATGAAGAAG	-0.274767	0.56416	0.737208	-0.176261	0.797634	0.895122	-0.497968	0.30741	0.497249	-0.468112	0.448169	0.637882	-0.223201	-0.291851	-0.193345
sgACER1_6@ACER1	ACER1	GCACCTGATTGAGGTCTCCG	-0.276639	0.467912	0.65889	-0.1315	0.817204	0.906932	-0.128611	0.669725	0.807107	0.0598193	0.902125	0.954353	0.148028	0.191319	0.336459
sgACER2_1@ACER2	ACER2	GCTGCAGGCTGGTAGCTCGG	0.394551	0.119604	0.269063	-0.00796422	0.984428	0.998466	0.301105	0.202009	0.375232	0.330252	0.299499	0.495855	-0.0934452	0.338216	-0.0642989
sgACER2_2@ACER2	ACER2	GGGCTTACCACATGCAGTGC	0.951828	0.0532212	0.151166	0.868181	0.163362	0.334989	0.607716	0.0766175	0.187782	1.11736	0.035778	0.109532	-0.344112	0.249179	0.165531
sgACER2_4@ACER2	ACER2	GAGGGGTAGGTTCAAGGTGG	-1.20565	0.0366366	0.114669	-1.92106	0.024248	0.0846549	-0.766501	0.105159	0.236749	-0.874674	0.184558	0.358006	0.439149	1.04638	0.330977
sgACER2_8@ACER2	ACER2	GTCGGAGGTGGACTGGTGCG	0.840323	0.000236852	0.00211735	1.34094	1.24e-05	0.000234611	0.387918	0.0621503	0.160742	0.390053	0.203554	0.382808	-0.452405	-0.95089	-0.45027
sgACER2_9@ACER2	ACER2	GGTGGTCAGTGTCCTGTCTG	-0.0411448	0.927031	0.968939	0.365468	0.523643	0.704685	0.767492	0.0177026	0.0606511	0.811317	0.0860318	0.209794	0.808637	0.445849	0.852462
sgACER3_10@ACER3	ACER3	GCACACAATTTCATGCATGG	0.0390086	0.971035	0.990948	0.953411	0.519773	0.701435	-1.2285	0.128365	0.273405	-2.87178	0.285226	0.479941	-1.26751	-3.82519	-2.91079
sgACER3_3@ACER3	ACER3	GAGATATAGGCCAAAAGTGA	-1.10179	0.350502	0.550842	-2.28394	0.0660928	0.177721	-0.54084	0.559555	0.726467	-1.20725	0.291468	0.486926	0.560952	1.07669	-0.105457
sgACER3_5@ACER3	ACER3	GCGGACCGAGAGGGCTACTG	0.231207	0.308243	0.507435	0.225168	0.501271	0.686335	0.411104	0.0572836	0.151116	0.767232	0.016705	0.0612498	0.179897	0.542064	0.536025
sgACER3_6@ACER3	ACER3	GTGGTAATACCTATGATAGG	-3.51106	0.0826895	0.207861	-5.20272	0.00864004	0.0387775	-2.32389	0.30043	0.489643	-5.1927	0.00984187	0.0406536	1.18717	0.0100245	-1.68164
sgACER3_8@ACER3	ACER3	GCAGTCCAGCGTGGAGGTCG	0.0354613	0.900337	0.95415	0.0771659	0.850764	0.925981	0.335725	0.133469	0.280919	0.495026	0.129663	0.280639	0.300264	0.41786	0.459565
sgACHE_1@ACHE	ACHE	GGTGTCCATGAACTACCGGG	-0.479388	0.544359	0.721653	0.162569	0.861192	0.932102	-0.984622	0.0682442	0.17226	-1.11995	0.212439	0.393801	-0.505233	-1.28252	-0.640562
sgACHE_2@ACHE	ACHE	GAAGCGGTTCCAGAAGGCGC	-0.20143	0.529268	0.709357	0.557889	0.156119	0.324839	-0.383344	0.12438	0.267356	-0.272194	0.445941	0.636136	-0.181914	-0.830083	-0.0707635
sgACHE_3@ACHE	ACHE	GGCGTGTGCAGCAGACACTG	-1.61858	6.74e-05	0.000752806	-1.8892	0.00231793	0.0139714	-1.28013	0.00165212	0.00867187	-1.73899	0.0113766	0.0456012	0.338451	0.150208	-0.120412
sgACHE_6@ACHE	ACHE	GATCCAGACGAGGACAGGGG	-1.31673	0.0329585	0.105875	-2.05789	0.00311581	0.0176624	-1.21787	0.00601243	0.0254051	-0.836087	0.178748	0.350129	0.0988535	1.22181	0.480641
sgACHE_9@ACHE	ACHE	GGCCTCTCCCATGCCCACCG	0.27571	0.232965	0.423221	0.248437	0.479166	0.667761	-0.155334	0.459638	0.644709	-0.116426	0.690181	0.822712	-0.431044	-0.364863	-0.392136
sgACIN1_1@ACIN1	ACIN1	GGGAACGGGAAATGGAGCGG	0.116706	0.613572	0.773927	0.605907	0.0516278	0.148678	0.171345	0.382796	0.573452	0.165857	0.566297	0.73438	0.0546386	-0.44005	0.0491515
sgACIN1_2@ACIN1	ACIN1	GAGCAATGATGACCGCCCGG	-0.756822	0.00603362	0.028811	-0.0615135	0.864459	0.933868	-0.238703	0.284507	0.4723	-0.323213	0.337034	0.534869	0.518119	-0.2617	0.433609
sgACIN1_3@ACIN1	ACIN1	GGAGGGCAGTGTTGAAGATG	-0.930511	0.100234	0.237961	-0.131639	0.860055	0.931382	0.115899	0.76734	0.873117	-0.245268	0.719343	0.842644	1.04641	-0.113629	0.685243
sgACIN1_4@ACIN1	ACIN1	GGGGCCAGGAGAATGGGCAG	-1.55655	4.73e-05	0.000560789	-0.905651	0.0736376	0.192127	-1.63027	1.62e-07	2.74024e-06	-1.65317	0.00108549	0.00711722	-0.0737272	-0.747515	-0.0966204
sgACIN1_6@ACIN1	ACIN1	GACACCTGGGGAGGTACAGG	-0.7813	0.130056	0.284927	-0.14201	0.827545	0.91252	-0.433097	0.20776	0.382378	0.0827387	0.870687	0.936511	0.348203	0.224749	0.864039
sgACKR2_1@ACKR2	ACKR2	GGAGGTTCTGCTGGAAGCGG	1.10842	0.00126043	0.00826962	1.4462	0.00167224	0.0107593	1.26402	6.81e-07	9.86858e-06	1.94717	2.21e-09	1.5228e-07	0.155593	0.500971	0.838746
sgACKR2_10@ACKR2	ACKR2	GGGCTGCGGAGAGGCAGTGG	-2.23457	2.71e-08	1.04241e-06	-2.45124	0.000527948	0.0043576	-1.80069	2.38e-10	7.97875e-09	-2.26057	3.26e-07	9.80992e-06	0.433878	0.190662	-0.0260058
sgACKR2_4@ACKR2	ACKR2	GGAAAGCCTTCAGGTACTGG	0.416917	0.459898	0.651973	1.30969	0.0639026	0.1736	0.514801	0.28152	0.468935	0.992951	0.139242	0.294884	0.0978844	-0.316739	0.576034
sgACKR2_5@ACKR2	ACKR2	GCTCTGCAGGAAGGATGCAG	-0.104307	0.833752	0.916529	-0.276357	0.780163	0.884556	0.477459	0.206492	0.380755	-0.394027	0.569712	0.736924	0.581766	-0.11767	-0.28972
sgACKR2_6@ACKR2	ACKR2	GAAGAAGGAGGTTCCCGCTG	0.604759	0.0534032	0.151584	0.585126	0.184926	0.363932	0.617678	0.0243048	0.0778312	0.700714	0.07506	0.19004	0.0129193	0.115589	0.0959552
sgACKR3_1@ACKR3	ACKR3	GAGCAGCGACTGCATCGTGG	-0.0914062	0.708005	0.839072	0.188238	0.59812	0.76099	0.566333	0.00880011	0.0347237	0.508123	0.108497	0.247455	0.657739	0.319886	0.599529
sgACKR3_10@ACKR3	ACKR3	GATCATCTTCTCCTACGTGG	-0.412539	0.66886	0.812766	0.184079	0.870582	0.937029	-0.670444	0.512258	0.688624	-1.78872	0.30271	0.499258	-0.257905	-1.9728	-1.37618
sgACKR3_2@ACKR3	ACKR3	GATGATTGCCAACTCCGTGG	0.314826	0.36766	0.567766	0.405402	0.438372	0.632905	0.313685	0.354453	0.546284	0.346698	0.470084	0.656482	-0.00114101	-0.0587044	0.0318721
sgACKR3_3@ACKR3	ACKR3	GCAGTGCGTGTCATAGCCTG	0.978076	0.00115689	0.00771927	1.0399	0.0112852	0.0474164	0.29969	0.260037	0.444969	0.898026	0.0113116	0.045403	-0.678386	-0.141869	-0.0800496
sgACKR3_6@ACKR3	ACKR3	GTCTCGTGCAGCACAACCAG	0.828803	0.00210143	0.0125276	1.03311	0.00289149	0.0166421	0.228435	0.417446	0.605852	0.267718	0.466792	0.653861	-0.600368	-0.765388	-0.561085
sgACKR4_3@ACKR4	ACKR4	GGTCCCCAGCCAATCAGGAG	0.760783	0.00262609	0.0149627	0.898484	0.00852757	0.038417	0.441001	0.0771112	0.188649	0.214645	0.536161	0.710342	-0.319782	-0.683838	-0.546138
sgACKR4_4@ACKR4	ACKR4	GATGCTTTCTGTGACTTGGA	-0.461057	0.412675	0.610435	-0.515246	0.538078	0.716057	-0.259828	0.5778	0.740354	-0.643297	0.529667	0.705236	0.20123	-0.128051	-0.182239
sgACKR4_5@ACKR4	ACKR4	GTATTGTGAGGAATACAGGG	-1.20913	0.685034	0.82425	-0.544533	0.822138	0.90954	-1.85389	0.189169	0.358816	-5.98864	0.00300775	0.0159042	-0.644756	-5.44411	-4.77951
sgACKR4_6@ACKR4	ACKR4	GAGAAGACAGAGACAAAGTG	0	1	1	0	1	1	0	1	1	0	1	1	0	0	0
sgACKR4_9@ACKR4	ACKR4	GAGGAGTGGGAAAACCATGC	-0.769282	0.193363	0.373918	-0.167469	0.825035	0.911147	-0.280618	0.607935	0.763087	-0.0571702	0.938282	0.974809	0.488664	0.110298	0.712112
sgACLY_1@ACLY	ACLY	GAACCGATTCTGGATGGCTG	0.688652	0.0264301	0.0899361	0.526934	0.235775	0.428016	0.219314	0.403549	0.592663	0.484337	0.21208	0.393369	-0.469338	-0.0425973	-0.204315
sgACLY_5@ACLY	ACLY	GACATGGATGGGGATCCCAG	-3.27734	0.0106837	0.0449466	-3.08299	0.0127068	0.0520194	-2.2197	0.00105543	0.00596041	-4.84427	0.00155126	0.00942098	1.05764	-1.76128	-1.56693
sgACLY_6@ACLY	ACLY	GGTGTGGCGGCTGAAGAGGG	-0.96226	0.0132172	0.0529345	-0.869533	0.117439	0.266223	-1.34394	2.09e-05	0.000200282	-1.58925	0.0197656	0.0696568	-0.38168	-0.71972	-0.626993
sgACLY_8@ACLY	ACLY	GAGAAAGCTGATCAAGAAGG	-1.48388	0.183461	0.361167	-2.18449	0.134054	0.292486	-0.602478	0.437008	0.624187	-0.861508	0.430177	0.622816	0.881403	1.32299	0.622373
sgACLY_9@ACLY	ACLY	GAGGAATATAAGATTTGCCG	-1.46244	0.29988	0.49875	-0.388155	0.782347	0.88576	0.577375	0.545233	0.714959	0.531319	0.622068	0.775643	2.03982	0.919474	1.99376
sgACMSD_1@ACMSD	ACMSD	GAAAGAGCTGGGCTTTCCCG	0.161706	0.634574	0.789323	0.108914	0.85051	0.925871	-0.341501	0.346147	0.538043	0.117843	0.824761	0.909572	-0.503208	0.00892847	-0.0438636
sgACMSD_3@ACMSD	ACMSD	GGAGTGGGACCTGAACGCGC	-0.546262	0.136665	0.294805	-0.881583	0.154693	0.322743	-0.0766275	0.780417	0.881289	0.316695	0.420711	0.61439	0.469635	1.19828	0.862957
sgACMSD_5@ACMSD	ACMSD	GAAGTGTGTTTCGCACATGG	0.0850135	0.919611	0.96516	0.786949	0.321596	0.522363	-0.175139	0.768007	0.873539	-0.939294	0.272386	0.465686	-0.260153	-1.72624	-1.02431
sgACMSD_7@ACMSD	ACMSD	GCTAAACATGACAGGAACTG	-2.45834	0.119478	0.268852	-4.29996	0.0543554	0.154455	-0.777543	0.305653	0.495334	-0.842065	0.523842	0.700489	1.6808	3.4579	1.61628
sgACMSD_8@ACMSD	ACMSD	GGGGTAGCTCACAACGGTGC	0.301378	0.314539	0.51429	0.0790456	0.858245	0.930298	0.09605	0.725885	0.845705	0.289371	0.453198	0.642252	-0.205328	0.210325	-0.012007
sgACN9_1@ACN9	ACN9	GCGTTTCTTGCAAGAATGGG	0.806063	0.113696	0.259679	1.62493	0.0104036	0.0446197	-0.101977	0.82683	0.909623	-0.230073	0.770899	0.876286	-0.90804	-1.85501	-1.03614
sgACN9_2@ACN9	ACN9	GTTAGGAGACATAAGACCGT	-2.01198	0.232992	0.423234	-0.180655	0.877382	0.940814	0.0862587	0.92	0.96346	0.0504372	0.96586	0.989066	2.09824	0.231092	2.06242
sgACN9_3@ACN9	ACN9	GCTCGAGAAACGTGCCGCCC	0.490386	0.0890412	0.218967	0.664663	0.0451056	0.134227	0.998232	5.56e-09	1.33477e-07	1.45638	1.89e-10	1.94387e-08	0.507846	0.79172	0.965997
sgACN9_4@ACN9	ACN9	GCCCAGGGATTTGAGGTCCG	0.436492	0.130801	0.286053	0.346229	0.449679	0.642944	0.613727	0.0150913	0.0534056	0.397172	0.329935	0.527763	0.177235	0.0509426	-0.0393206
sgACN9_6@ACN9	ACN9	GAAGACCGTTGGTTCTGACG	0	1	1	0	1	1	0	1	1	0	1	1	0	0	0
sgACO1_1@ACO1	ACO1	GGTGGATGATTCCTGAGCCA	-0.697639	0.167935	0.340287	-1.49886	0.0636032	0.173061	-0.166469	0.661461	0.80114	0.174729	0.749633	0.862835	0.53117	1.67359	0.872367
sgACO1_10@ACO1	ACO1	GGACGGCGTCATTACCTCGG	0.253185	0.408056	0.606115	0.28326	0.512849	0.69609	0.401856	0.126067	0.269885	0.730841	0.0369006	0.112017	0.148671	0.447581	0.477657
sgACO1_2@ACO1	ACO1	GCACTACCCCAACCTGGCGG	0.119245	0.753663	0.867451	-0.288442	0.633482	0.787286	0.553318	0.0806867	0.195011	0.18429	0.733837	0.852229	0.434074	0.472732	0.0650455
sgACO1_3@ACO1	ACO1	GGTGTCTAGGTTTGACGTGG	-0.0967612	0.847346	0.923894	0.0513564	0.943768	0.977188	0.569682	0.177523	0.343307	1.35573	0.139125	0.29471	0.666443	1.30437	1.45249
sgACO1_9@ACO1	ACO1	GCTCGCTACTTAACTAACAG	-1.54157	0.276615	0.473264	-3.16478	0.207352	0.392716	-1.06053	0.319028	0.509583	-2.84314	0.0769024	0.193314	0.48104	0.321638	-1.30157
sgACO2_10@ACO2	ACO2	GTAGCCGTCCCGCTCAATGG	-1.00922	0.000462216	0.00364701	-1.73718	0.000135339	0.00151387	-1.25565	2.18e-06	2.74783e-05	-0.757426	0.0315632	0.09961	-0.246424	0.979754	0.251795
sgACO2_2@ACO2	ACO2	GGGGCGAGAAAGACCTGCGC	-0.168289	0.521269	0.703231	-0.467996	0.246845	0.440842	-0.511291	0.0379441	0.110232	-0.56243	0.165572	0.331956	-0.343002	-0.0944341	-0.394141
sgACO2_3@ACO2	ACO2	GCAGGTGCCAAATATGGCGT	-0.345029	0.330528	0.530515	-0.560665	0.280191	0.478158	-0.225346	0.402718	0.591873	-0.89145	0.0795717	0.198235	0.119682	-0.330785	-0.546421
sgACO2_6@ACO2	ACO2	GTAGTCAGCCGGGTCAGCGA	-0.260219	0.503994	0.688869	-0.182068	0.7533	0.868576	-0.0632328	0.756792	0.865961	0.150534	0.606906	0.764702	0.196986	0.332603	0.410753
sgACO2_8@ACO2	ACO2	GGCATCCTCACGGTGAAAGG	-0.179677	0.703025	0.836026	-0.232987	0.727367	0.851523	-0.324506	0.355696	0.547495	0.0189335	0.972904	0.992654	-0.144829	0.251921	0.198611
sgACOT1_10@ACOT1	ACOT1	GCGGTTCGTCCCAGCAGCAG	-0.0281563	0.909079	0.959268	0.271658	0.428739	0.624457	-0.160857	0.459336	0.64445	0.00891099	0.976834	0.99444	-0.132701	-0.262747	0.0370673
sgACOT1_6@ACOT1	ACOT1	GCTCGCCAAGGGTGTCGGCG	0.0673149	0.781192	0.884531	0.0415701	0.902308	0.954775	0.137294	0.521317	0.696048	0.243018	0.386305	0.583047	0.0699792	0.201448	0.175703
sgACOT1_7@ACOT1	ACOT1	GACATGTTCGGAACTGGAGG	0.843779	0.0568501	0.158684	0.899648	0.16375	0.335437	0.51367	0.221609	0.399592	-0.250119	0.761466	0.870147	-0.330109	-1.14977	-1.0939
sgACOT1_8@ACOT1	ACOT1	GAGGTGAGTCACCTGGCGGC	0.207232	0.431253	0.627388	0.39921	0.269168	0.466205	0.291132	0.171308	0.334812	0.341569	0.281775	0.47618	0.0838993	-0.0576418	0.134336
sgACOT1_9@ACOT1	ACOT1	GACGCTGATCCTGGAGCCCG	-0.805159	0.00251795	0.0144616	-0.891493	0.0699528	0.185146	-1.10107	0.000807707	0.00475088	-1.58796	2.01e-06	4.42205e-05	-0.29591	-0.696471	-0.782805
sgACOT11_1@ACOT11	ACOT11	GGGATACCGGAACCCCACGG	0.404812	0.337525	0.537706	1.01162	0.06961	0.18454	0.521439	0.159071	0.318011	0.298081	0.645891	0.79293	0.116628	-0.713542	-0.106731
sgACOT11_5@ACOT11	ACOT11	GAAGATGGAGCACAGTGTGG	-1.50296	0.0344635	0.109428	-2.65785	0.0102103	0.0440026	-1.96409	0.00043501	0.00279988	-5.05603	0.000440571	0.00345461	-0.461129	-2.39818	-3.55307
sgACOT11_6@ACOT11	ACOT11	GCAGTGTGGCGGCTGAGCGC	-1.18287	2.88e-05	0.000372529	-1.53274	0.000425054	0.0036806	-1.05112	0.00105711	0.00596887	-1.10123	0.0148324	0.0559353	0.13175	0.431511	0.0816397
sgACOT11_7@ACOT11	ACOT11	GGAGGTGGGCGTGTGCGTGG	-0.117615	0.669176	0.812977	-0.148543	0.709007	0.83924	-0.81343	0.00122228	0.00675452	-1.06055	0.0205449	0.0718262	-0.695815	-0.912006	-0.942934
sgACOT11_8@ACOT11	ACOT11	GGTCCGCCTGTACACTCTGG	0.221488	0.521316	0.703237	0.561193	0.247436	0.441515	-0.883376	0.0340978	0.101463	-0.210048	0.678393	0.814841	-1.10486	-0.771241	-0.431536
sgACOT12_1@ACOT12	ACOT12	GCTGAGTGACAGCAATGTGG	0.13198	0.799707	0.896165	-0.49704	0.531978	0.71139	1.17057	0.00225986	0.011291	1.21812	0.060523	0.162388	1.03859	1.71516	1.08614
sgACOT12_10@ACOT12	ACOT12	GAGTTCAATGCTCTGAACGG	0.167297	0.741298	0.860061	0.369022	0.601979	0.763799	0.966425	0.0100387	0.0385769	1.99479	0.000232869	0.00207335	0.799128	1.62577	1.82749
sgACOT12_3@ACOT12	ACOT12	GGGGATGAGCCCAACACAGG	-0.606818	0.248301	0.441084	-1.20106	0.286821	0.485088	-0.854111	0.0690936	0.173787	-0.701678	0.343034	0.540697	-0.247293	0.49938	-0.0948596
sgACOT12_4@ACOT12	ACOT12	GGACTGTCAGGAATGGGCCG	-0.428184	0.181512	0.358563	-0.918342	0.0796084	0.202919	-0.518181	0.0771317	0.188673	-0.617011	0.154153	0.316349	-0.0899973	0.301331	-0.188827
sgACOT12_5@ACOT12	ACOT12	GCACGCAAGCGAATTCGCCT	-1.15706	0.00219794	0.0129718	-1.13879	0.0718007	0.188629	-1.42903	1.41e-06	1.86828e-05	-1.32439	0.000918617	0.00621793	-0.271971	-0.185602	-0.167327
sgACOT13_1@ACOT13	ACOT13	GCAATAGGCACTCTCCACGG	0.034865	0.952111	0.981692	-0.187881	0.829405	0.91356	-0.48009	0.320799	0.511401	-0.436309	0.542425	0.715304	-0.514955	-0.248428	-0.471174
sgACOT13_2@ACOT13	ACOT13	GCGTGGCTGTCAAACCGCCG	0.421619	0.105411	0.24636	0.509371	0.211728	0.398287	0.402637	0.0583701	0.153279	0.83677	0.0164812	0.060652	-0.0189824	0.327398	0.41515
sgACOT13_3@ACOT13	ACOT13	GCTCTGCTATGCACGGAAAG	-0.405028	0.553245	0.728502	-0.276499	0.799325	0.896146	0.808682	0.100642	0.229336	1.43163	0.038347	0.115355	1.21371	1.70813	1.83666
sgACOT13_6@ACOT13	ACOT13	GTTGTTGGTCAGATCCACAG	-0.413699	0.585851	0.753302	-0.441543	0.654224	0.801818	0.909954	0.157192	0.315388	1.10829	0.169028	0.336636	1.32365	1.54984	1.52199
sgACOT13_9@ACOT13	ACOT13	GGTGATAAAGGCCATGACCA	0.659812	0.367596	0.567725	0.85483	0.405536	0.603378	0.0738033	0.903699	0.954461	0.434721	0.598716	0.758721	-0.586009	-0.42011	-0.225092
sgACOT2_1@ACOT2	ACOT2	GGTACAGCCGGGACGCTCGA	0.383157	0.112932	0.258517	0.849685	0.00569586	0.0282459	0.558276	0.00434501	0.0194855	0.781039	0.00326596	0.0169673	0.175119	-0.0686456	0.397882
sgACOT2_10@ACOT2	ACOT2	GACGCTGATCCTGGAGCCTG	0.238302	0.296973	0.495576	0.635774	0.0314654	0.10311	0.305581	0.148392	0.30283	0.509857	0.0783908	0.196027	0.0672789	-0.125917	0.271555
sgACOT2_6@ACOT2	ACOT2	GCGAAGGACAGCAGGAGATG	-0.892403	0.0496386	0.143728	-0.697319	0.316607	0.517024	-0.826838	0.0981902	0.225288	-1.18493	0.117883	0.262705	0.0655647	-0.487607	-0.292523
sgACOT2_8@ACOT2	ACOT2	GCCTGGGGTCTCCACAGCTG	-1.91474	3.06e-08	1.15551e-06	-2.74281	1.83e-07	7.8357e-06	-2.29465	6.52e-13	3.98202e-11	-3.21233	7.06e-09	4.09692e-07	-0.379911	-0.469523	-1.2976
sgACOT2_9@ACOT2	ACOT2	GGACCAACCTGCCTCAGCTG	0.449582	0.0938913	0.227415	0.601489	0.122734	0.274647	0.504383	0.0330922	0.0991239	0.572265	0.120136	0.26614	0.0548011	-0.0292239	0.122683
sgACOT4_1@ACOT4	ACOT4	GCGGCTCGTTCCAGCAGCAG	0.337293	0.0376871	0.117034	1.02385	2.36e-06	6.29451e-05	0.630649	7.15e-06	7.82811e-05	0.766495	0.000187086	0.00174084	0.293356	-0.257351	0.429203
sgACOT4_2@ACOT4	ACOT4	GCGCCACTTCCTCCCGCCAG	0.172333	0.285937	0.483502	0.721133	0.000389215	0.00342971	0.334245	0.00765119	0.0309431	0.418203	0.01685	0.0616421	0.161912	-0.30293	0.245869
sgACOT4_3@ACOT4	ACOT4	GATGTCAATGATCCCTGGGA	0.159807	0.752754	0.866877	0.624989	0.342183	0.543136	-0.240863	0.590188	0.749818	-0.0792666	0.905244	0.956037	-0.40067	-0.704255	-0.239074
sgACOT4_7@ACOT4	ACOT4	GGCTGGCTCGATATTCCAAG	0.524255	0.0277091	0.0932454	1.12292	0.000212309	0.00213809	0.889997	2.9e-06	3.52334e-05	0.944753	0.000468079	0.00362926	0.365742	-0.178172	0.420498
sgACOT4_8@ACOT4	ACOT4	GAGCGTAACCCGCTGCTCCG	0.628505	0.000768035	0.00552612	1.06243	3.17e-05	0.000492625	0.610611	6.3e-05	0.000525002	0.781272	0.00049327	0.00378589	-0.0178939	-0.281161	0.152767
sgACOT6_1@ACOT6	ACOT6	GCAGGCATTGATAAGTACAG	-1.52568	0.237849	0.42874	-0.834733	0.537039	0.715231	-0.456266	0.694449	0.824533	-0.227035	0.863394	0.93223	1.06942	0.607698	1.29865
sgACOT6_2@ACOT6	ACOT6	GGTGAGGCAATATTCTATGG	0.0485217	0.959214	0.985206	-0.364481	0.790247	0.890763	-0.651021	0.52456	0.698579	-0.855636	0.483051	0.667426	-0.699542	-0.491155	-0.904158
sgACOT6_3@ACOT6	ACOT6	GACTTGGAGCAATCCACTGG	0.809562	0.0583664	0.16164	1.22403	0.0416956	0.126814	0.46842	0.220893	0.398658	1.46162	0.00490919	0.023542	-0.341142	0.237596	0.65206
sgACOT6_5@ACOT6	ACOT6	GTAGAAGGAGGAAAATAAGG	-7.14253	0.000439042	0.00349575	-7.05712	0.000233717	0.00230386	-7.22157	0.000280461	0.00192014	-7.00791	0.00036456	0.00296456	-0.0790382	0.0492116	0.134623
sgACOT6_6@ACOT6	ACOT6	GCTGGGTAACAGATTATCTG	0.237393	0.851545	0.926465	0.0834322	0.955905	0.983479	-0.494763	0.707587	0.833598	-1.27787	0.636393	0.785913	-0.732156	-1.3613	-1.51526
sgACOT7_1@ACOT7	ACOT7	GCGCTCGACACGAGCCAGGG	0.0707492	0.810529	0.902888	-0.219601	0.639545	0.79168	0.129589	0.605288	0.761259	0.488388	0.145985	0.304389	0.0588393	0.70799	0.417639
sgACOT7_2@ACOT7	ACOT7	GAGGGGCACATACCACAGGG	0.276029	0.626886	0.783506	0.274817	0.729749	0.853003	-0.0797167	0.841866	0.918234	0.129395	0.833687	0.914772	-0.355746	-0.145422	-0.146634
sgACOT7_4@ACOT7	ACOT7	GGCGCATGGAGACCAAGTGG	-0.819135	0.0362828	0.113855	-0.69268	0.201325	0.38473	-1.2572	0.00090491	0.00522482	-2.26839	0.000223788	0.00200788	-0.438067	-1.5757	-1.44925
sgACOT7_6@ACOT7	ACOT7	GTAGGTGAAGAAGGCACTGG	-2.09742	0.0373939	0.116369	-4.05745	0.0023002	0.0138821	-1.0991	0.0958214	0.221307	-2.03412	0.0465352	0.133406	0.998318	2.02333	0.0633046
sgACOT7_7@ACOT7	ACOT7	GCTGCCTGTGCCCCAGCTGG	-1.17217	0.00100504	0.00687152	-1.22501	0.0287309	0.0963318	-1.36596	2.46e-05	0.000231609	-2.14309	6.2e-05	0.000719205	-0.193788	-0.918078	-0.970912
sgACOT8_1@ACOT8	ACOT8	GCAGGCCCCAGAAGATGGGC	-0.782717	0.0335887	0.107432	-0.746694	0.193546	0.37515	-0.321431	0.280654	0.467899	0.333716	0.403671	0.599013	0.461287	1.08041	1.11643
sgACOT8_2@ACOT8	ACOT8	GCTGCCAGTACTGTACCAAG	-0.196614	0.752884	0.866984	-1.21739	0.305642	0.505653	0.468349	0.354969	0.546829	0.416846	0.640653	0.789157	0.664963	1.63424	0.61346
sgACOT8_4@ACOT8	ACOT8	GGGCTGGGCCTGCTGGAAGG	-3.6856	2.55e-15	9.60927e-13	-5.93915	6e-13	1.58864e-10	-2.68543	6.89e-10	2.05494e-08	-4.24033	2.21e-05	0.000310257	1.00017	1.69882	-0.554725
sgACOT8_6@ACOT8	ACOT8	GACGCTACGGAGGTCCCCAG	0.353968	0.230543	0.420346	0.878245	0.0273891	0.0928452	0.515237	0.119184	0.259224	0.741387	0.0418788	0.123292	0.161269	-0.136858	0.387418
sgACOT8_7@ACOT8	ACOT8	GCGTGACCAAGACGCTACGG	-0.145477	0.7314	0.853817	-0.55236	0.372855	0.573216	0.502211	0.13804	0.287581	0.976086	0.0304148	0.096895	0.647688	1.52845	1.12156
sgACOT9_4@ACOT9	ACOT9	GGTGGTCCTCTCCTCAGCGC	0.53842	0.0164828	0.0626482	0.722314	0.0174228	0.0660609	0.260109	0.330528	0.521647	0.435462	0.18361	0.356843	-0.278311	-0.286852	-0.102958
sgACOT9_5@ACOT9	ACOT9	GAGGATCTTGACAGCTTGGG	1.28613	0.000160586	0.00153817	1.34346	0.00516167	0.0261341	1.01285	0.000841859	0.00491736	1.35574	0.0014062	0.00872893	-0.273287	0.0122815	0.069608
sgACOT9_7@ACOT9	ACOT9	GGATGCAACATTTGTAATGG	-0.00143929	0.998717	1	-0.0379435	0.974815	0.993846	1.28422	0.0811359	0.195846	1.075	0.303174	0.499756	1.28566	1.11294	1.07644
sgACOT9_8@ACOT9	ACOT9	GAGAAACATCTCATGTATGG	-2.0357	0.446211	0.640535	-6.03255	0.00221863	0.0134965	-2.58235	0.120708	0.261636	-6.09032	0.00273044	0.0147513	-0.546649	-0.057773	-4.05462
sgACOT9_9@ACOT9	ACOT9	GAAGGCATATGAACTTGCGT	1.64219	0.000852779	0.00601261	2.53161	1.1e-05	0.000213596	-0.139485	0.784125	0.883358	-0.243016	0.770925	0.876286	-1.78168	-2.77463	-1.88521
sgACOX1_2@ACOX1	ACOX1	GAAGGACCTGACAAACACCA	-0.174146	0.828867	0.913736	0.191116	0.88614	0.946056	0.83836	0.0980146	0.224959	1.79866	0.0279847	0.0908554	1.01251	1.60754	1.9728
sgACOX1_4@ACOX1	ACOX1	GGACAGCCACCTCATAACGC	0.17691	0.583249	0.751716	0.379442	0.37276	0.573118	0.40335	0.114534	0.251727	0.649521	0.0703588	0.181345	0.226439	0.270078	0.472611
sgACOX1_7@ACOX1	ACOX1	GAACTGGAAGGCATAGGCAG	0.640112	0.164	0.334696	-0.245686	0.769932	0.878461	0.0431056	0.914933	0.96074	1.06698	0.0811346	0.201081	-0.597006	1.31267	0.426869
sgACOX1_8@ACOX1	ACOX1	GGAGTAACTCCTTTACACGC	-3.75149	0.0810503	0.204875	-3.82484	0.0559783	0.157881	-1.20276	0.416035	0.604596	-2.9035	0.339815	0.53762	2.54873	0.921342	0.847995
sgACOX1_9@ACOX1	ACOX1	GCTGTGGTAGGAATTACCGT	0.646122	0.27415	0.47059	1.00506	0.196194	0.378473	0.540677	0.270363	0.456275	0.560705	0.544857	0.717239	-0.105445	-0.444358	-0.0854173
sgACOX2_10@ACOX2	ACOX2	GGATCTGCTCAGGAGCCAGG	-0.540774	0.147416	0.310689	-0.43808	0.498664	0.684158	-0.623316	0.0699256	0.175349	-0.137459	0.789773	0.888172	-0.0825419	0.30062	0.403315
sgACOX2_2@ACOX2	ACOX2	GTTATAAGGCTGCCATGCGG	-0.0474103	0.942703	0.977289	-1.6093	0.280627	0.478569	-0.50918	0.347104	0.539057	-1.40475	0.118208	0.263191	-0.461769	0.204543	-1.35734
sgACOX2_4@ACOX2	ACOX2	GTGTATCACAAACTCCTGGG	1.17126	0.168973	0.341697	0.942494	0.514802	0.697782	-3.73173	0.0771383	0.188679	-8.38387	3.98e-05	0.000500002	-4.90298	-9.32636	-9.55512
sgACOX2_5@ACOX2	ACOX2	GAGCAACTACCTTCCCATGG	-1.01353	0.105892	0.247107	-0.70118	0.396007	0.594429	0.900721	0.0147683	0.0524915	0.692123	0.240059	0.428514	1.91425	1.3933	1.70565
sgACOX2_9@ACOX2	ACOX2	GGCCTGGACCAGGGCATGGG	-1.53241	0.0032334	0.0176481	-2.6753	0.00558644	0.0278073	-0.766067	0.00516815	0.0224863	-1.56383	0.000507892	0.00387314	0.766348	1.11148	-0.0314129
sgACOX3_1@ACOX3	ACOX3	GGCGCTGTTCACGGAAGGGG	0.0155028	0.965471	0.988314	-0.185841	0.730042	0.853207	-0.0889001	0.763507	0.870584	0.213055	0.595406	0.756371	-0.104403	0.398896	0.197552
sgACOX3_2@ACOX3	ACOX3	GAAGACAGCCACTCACGCGG	-2.73047	0.177888	0.353816	-2.81413	0.14609	0.310291	-2.7475	0.172587	0.33642	-2.59287	0.172315	0.341185	-0.0170304	0.221258	0.137602
sgACOX3_5@ACOX3	ACOX3	GAAGCGAAGAGCGATGGCCA	0.328688	0.185817	0.364345	0.350658	0.304904	0.504986	0.202665	0.347952	0.539885	0.2864	0.338744	0.536553	-0.126023	-0.0642578	-0.0422878
sgACOX3_6@ACOX3	ACOX3	GCAGTTTGGACCCACAGAGG	-0.606759	0.275357	0.47189	-0.963715	0.241152	0.434191	-1.34108	0.00720969	0.029484	-2.7469	0.00263887	0.0143824	-0.734323	-1.78318	-2.14014
sgACOX3_8@ACOX3	ACOX3	GGCCTTCGTGGAGCTCACGG	-2.15246	2.45e-08	9.60301e-07	-3.34032	8.69e-08	4.28447e-06	-1.79861	2.52e-08	5.13251e-07	-2.38679	1.43e-05	0.00021856	0.353851	0.953531	-0.234334
sgACOXL_1@ACOXL	ACOXL	GGACAGGAACGATGAAACAG	1.13151	0.117821	0.2662	2.22001	0.00641016	0.0308867	0.0332199	0.962722	0.985981	0.776097	0.363825	0.561291	-1.09829	-1.44391	-0.35541
sgACOXL_3@ACOXL	ACOXL	GCAGGTAAAGACCAAGAAGG	0.171045	0.843137	0.921584	-0.116233	0.919549	0.964014	0.288027	0.636127	0.78372	0.14301	0.877268	0.940272	0.116983	0.259243	-0.0280346
sgACOXL_4@ACOXL	ACOXL	GAACTCGTGTCTGCACCACG	-0.0483027	0.895464	0.951471	-0.118112	0.814786	0.905543	0.679127	0.0180147	0.0615006	0.798422	0.0353833	0.108612	0.72743	0.916534	0.846724
sgACOXL_5@ACOXL	ACOXL	GAAGAGCTGTCCTGACCAAG	-0.180513	0.750314	0.865494	-0.0133861	0.984303	0.998393	0.378059	0.33255	0.523708	0.308792	0.601537	0.760816	0.558572	0.322178	0.489305
sgACOXL_8@ACOXL	ACOXL	GGAAAATACCATACCTGGAG	-2.71502	0.172232	0.346275	-1.903	0.360305	0.561282	-0.492151	0.650583	0.793521	-2.50163	0.0803213	0.199637	2.22287	-0.59863	0.213392
sgACP1_3@ACP1	ACP1	GCAGTGGAGGGTAGACAGCG	0.202858	0.540323	0.718372	-0.0240891	0.963835	0.98803	0.0274873	0.923968	0.965762	-0.202012	0.664931	0.805708	-0.175371	-0.177923	-0.40487
sgACP1_4@ACP1	ACP1	GCTGTTTCTGACTGGAACGT	0.249191	0.63811	0.791709	-0.0383549	0.960067	0.985915	-0.0228691	0.960308	0.984827	0.522886	0.476155	0.661803	-0.27206	0.561241	0.273696
sgACP1_5@ACP1	ACP1	GTATGGATGAAAGCAATCTG	1.3476	0.295918	0.494444	1.14008	0.452996	0.645774	-1.30093	0.429999	0.617713	-2.07023	0.384162	0.581087	-2.64853	-3.2103	-3.41783
sgACP1_7@ACP1	ACP1	GCGGTACCTGCCGGGCAACG	0.692458	0.000698963	0.00511752	0.756851	0.0144512	0.0573359	0.325108	0.0884201	0.208584	0.500743	0.0439005	0.127634	-0.36735	-0.256108	-0.191715
sgACP1_8@ACP1	ACP1	GTTCAGTGGGTCATTGACAG	0.0784538	0.926221	0.968573	-0.345743	0.782156	0.885676	-0.42076	0.625761	0.776235	0.549861	0.67899	0.815236	-0.499214	0.895604	0.471407
sgACP2_10@ACP2	ACP2	GCACGCCGAGAAGGAGCTGG	-0.27488	0.30339	0.502324	-0.248722	0.504969	0.689559	-0.0847805	0.768814	0.874075	0.519985	0.206434	0.386399	0.1901	0.768707	0.794865
sgACP2_3@ACP2	ACP2	GGGAAGAAGAATGGCCCCAG	-0.513501	0.223092	0.411516	-0.296928	0.62834	0.783372	-1.57076	0.000462488	0.00295247	-1.56999	0.0500094	0.140684	-1.05726	-1.27306	-1.05649
sgACP2_4@ACP2	ACP2	GTTGAAGCGCTGCATCCCGT	0.0780726	0.813913	0.905082	-0.0227506	0.962266	0.987158	-0.385509	0.189709	0.359548	-0.537431	0.233602	0.420646	-0.463581	-0.51468	-0.615503
sgACP2_5@ACP2	ACP2	GCTTCAACCCGAACATCTCG	-0.0991215	0.890778	0.948903	-0.278637	0.811961	0.903874	-0.437041	0.387957	0.578389	0.814507	0.271501	0.464838	-0.337919	1.09314	0.913629
sgACP2_7@ACP2	ACP2	GAAGCGCAGACTCCGGGCCC	0.0425953	0.819372	0.908096	0.0772578	0.793909	0.893139	0.0492399	0.750934	0.861929	-0.210605	0.432851	0.62508	0.00664461	-0.287862	-0.2532
sgACP5_1@ACP5	ACP5	GCTCAAGAAACAGCTGGCGG	0.445249	0.152418	0.318049	0.337812	0.447709	0.641289	-0.0673448	0.811961	0.900659	0.667742	0.0803706	0.199678	-0.512594	0.32993	0.222493
sgACP5_3@ACP5	ACP5	GTAGCCGTGGGTGACTGGGG	-2.03825	6.52e-08	2.20943e-06	-3.45227	0.000350268	0.0031548	-1.9839	4.56e-11	1.80368e-09	-3.84802	3.43e-08	1.51804e-06	0.0543467	-0.395756	-1.80977
sgACP5_5@ACP5	ACP5	GCAGGCGGTAGAAAGGGCTG	0.050958	0.894548	0.950889	-0.0935102	0.856667	0.92941	-1.02894	0.00506348	0.0221082	-1.49762	0.0246871	0.0826935	-1.0799	-1.40411	-1.54858
sgACP5_6@ACP5	ACP5	GTAGCTGCTTGACCAGGCAG	-0.52642	0.233173	0.423434	-0.206316	0.705266	0.836786	0.286455	0.398044	0.587743	0.828064	0.108923	0.248134	0.812875	1.03438	1.35448
sgACP5_7@ACP5	ACP5	GACAAAGCGCAGGGCAGGGG	-0.344499	0.319905	0.519933	-0.516984	0.357197	0.558311	0.221929	0.442418	0.62916	-0.0663395	0.883988	0.943873	0.566428	0.450645	0.278159
sgACP6_1@ACP6	ACP6	GGTACTGCCTGCACCAGCGG	-0.309883	0.268969	0.464699	-0.0459793	0.909859	0.958815	-0.385253	0.114945	0.252344	-1.01723	0.0136736	0.0525292	-0.0753698	-0.97125	-0.707346
sgACP6_2@ACP6	ACP6	GGTGGGACCTCTAATAGCTG	0.289686	0.534396	0.71363	0.528221	0.435187	0.630235	0.371669	0.350121	0.542014	0.983433	0.0788765	0.196984	0.0819837	0.455212	0.693748
sgACP6_5@ACP6	ACP6	GATGATCGAACAGAGAGCTG	-1.34065	0.105604	0.246698	-1.07082	0.391022	0.589777	-0.311373	0.608422	0.763406	0.0266983	0.977912	0.994992	1.02928	1.09751	1.36735
sgACP6_6@ACP6	ACP6	GAGCAACCTGCTGAAAGCCG	0.802275	0.00645694	0.0303724	0.741181	0.0848343	0.212289	0.56189	0.0233364	0.0753784	0.627695	0.0760513	0.19176	-0.240385	-0.113485	-0.174579
sgACP6_7@ACP6	ACP6	GTCAGGTCAACAGCAAACGG	0.0472116	0.933654	0.972589	0.713748	0.305371	0.505432	0.214175	0.67059	0.807737	-0.132974	0.862691	0.931859	0.166964	-0.846722	-0.180186
sgACPL2_1@ACPL2	ACPL2	GGGCCAGCAGCAGCAAGAAG	-1.53795	0.000450511	0.00357016	-1.73718	0.00722593	0.0338616	-0.882211	0.0168337	0.0582239	-1.40071	0.0109724	0.0443156	0.655742	0.336475	0.137245
sgACPL2_10@ACPL2	ACPL2	GTTTTGGGAATGACATACAG	-3.26813	0.101307	0.239646	-6.21297	0.00101053	0.00725517	-2.70605	0.245944	0.428784	-6.31257	0.00132607	0.00832791	0.562082	-0.0996061	-3.04444
sgACPL2_2@ACPL2	ACPL2	GTACTGCAACATCCCCAGCG	-0.0545207	0.895096	0.951271	-0.192276	0.747965	0.865081	0.0476831	0.89344	0.948601	0.204073	0.700164	0.829465	0.102204	0.396348	0.258594
sgACPL2_3@ACPL2	ACPL2	GAGTCGACACCGGGATCAGG	0.298971	0.556086	0.730748	-0.0093591	0.987606	1	-0.35794	0.305105	0.494798	-0.711732	0.234931	0.422239	-0.656911	-0.702373	-1.0107
sgACPL2_9@ACPL2	ACPL2	GCAGTGGGTACCTGTCTCCG	-1.19585	0.00389546	0.0204163	-0.837711	0.158322	0.327883	-1.28739	0.000196533	0.00141285	-2.12234	0.0033544	0.0173296	-0.0915397	-1.28463	-0.926494
sgACPP_10@ACPP	ACPP	GCTGCAGCCAGGTAGCATGA	0.413557	0.417492	0.614711	0.447178	0.529127	0.709098	0.351098	0.355491	0.547281	0.334472	0.539069	0.712624	-0.0624589	-0.112705	-0.0790849
sgACPP_2@ACPP	ACPP	GCTGCCCTGGCCAGGAGGAG	-0.904511	0.00254648	0.0145994	-1.01835	0.0260581	0.0893801	-1.3313	1.6e-06	2.09286e-05	-1.60782	0.000104184	0.00108655	-0.426791	-0.589476	-0.703312
sgACPP_4@ACPP	ACPP	GGTGTCCTCAGTGGCCCAGG	-0.918373	0.0115704	0.0477936	-1.29666	0.0173832	0.0659272	-1.62394	8.91e-08	1.6052e-06	-2.66443	3.47e-07	1.03323e-05	-0.70557	-1.36777	-1.74606
sgACPP_5@ACPP	ACPP	GAATTCCATAGAGGGACAGG	-0.95456	0.694674	0.830479	-0.29316	0.889552	0.947875	-0.460311	0.690693	0.821966	-0.68063	0.610812	0.767631	0.494249	-0.387471	0.27393
sgACPP_6@ACPP	ACPP	GAGTGGCAAGAAGCATAGGG	-0.276581	0.693566	0.829795	-0.587868	0.546839	0.722676	0.0786666	0.887845	0.945269	0.253429	0.743397	0.858683	0.355248	0.841297	0.53001
sgACPT_10@ACPT	ACPT	GAGTCCGGAGTACCGGCGGG	0.0217192	0.943076	0.977419	0.349217	0.454872	0.647311	0.0112668	0.964338	0.986817	-0.0421137	0.913702	0.960625	-0.0104524	-0.391331	-0.0638329
sgACPT_2@ACPT	ACPT	GCCTTCTCTGCTGCCCGGGG	0.157702	0.645619	0.796938	-0.0684981	0.894761	0.950697	-0.437244	0.178892	0.34506	-0.70396	0.156344	0.319165	-0.594946	-0.635462	-0.861662
sgACPT_5@ACPT	ACPT	GCTTCCGGAACTCAAAGCCG	0.182581	0.527782	0.70825	0.399827	0.3152	0.515524	0.371353	0.121626	0.263049	0.655577	0.0464815	0.133307	0.188772	0.25575	0.472996
sgACPT_7@ACPT	ACPT	GATGGACCCACACAAGGAGG	-0.790014	0.293974	0.492407	-1.36861	0.214137	0.401309	-0.726567	0.219666	0.397192	-0.891661	0.301832	0.498367	0.063447	0.476945	-0.101648
sgACPT_8@ACPT	ACPT	GCCTCGTGGCCACAGGGTGG	0.0949516	0.743071	0.861169	0.172921	0.633711	0.787441	-0.0688046	0.770945	0.875323	0.0180694	0.959036	0.985626	-0.163756	-0.154851	-0.0768822
sgACR_10@ACR	ACR	GCGCCCACACGAAATGGGAG	0.25819	0.456291	0.648862	0.348406	0.460673	0.651869	0.0727981	0.777154	0.879335	-0.13508	0.742007	0.857821	-0.185391	-0.483487	-0.39327
sgACR_2@ACR	ACR	GGGAGGGGTGATCTCCACGA	-0.971884	0.0530392	0.150758	-1.83425	0.0242196	0.0845981	-1.2941	0.00100028	0.00569225	-1.06963	0.0758412	0.191405	-0.322216	0.76462	-0.0977421
sgACR_4@ACR	ACR	GCGATGCGGACACCACCCTG	0.0293109	0.91473	0.962595	0.098649	0.804206	0.899397	-0.377768	0.122052	0.263764	-0.553654	0.15371	0.315733	-0.407079	-0.652303	-0.582965
sgACR_5@ACR	ACR	GACAGGTACCACACATGTGG	-3.04228	0.0338086	0.107984	-0.980575	0.376759	0.576985	-0.155778	0.840541	0.917738	-2.47219	0.31705	0.514238	2.8865	-1.49161	0.570087
sgACR_9@ACR	ACR	GCGGGAAGGCTGCACAGCAT	0.252336	0.338428	0.538518	0.0826642	0.841015	0.920433	0.130769	0.594363	0.753087	0.341759	0.477818	0.663283	-0.121566	0.259094	0.0894227
sgACRBP_2@ACRBP	ACRBP	GAGTGAGGGAAGGAAGCCAG	-1.94377	0.000757951	0.00546655	-2.99753	0.00399097	0.0214124	-1.83557	0.000690715	0.00416331	-2.35944	0.0200885	0.070562	0.108204	0.638097	-0.415665
sgACRBP_3@ACRBP	ACRBP	GAGAGGGCTGCCTGGAGTGG	-1.15119	0.00616676	0.0293273	-1.52419	0.00807906	0.0368652	-1.39111	2.63e-06	3.23337e-05	-1.64837	0.000382784	0.00308348	-0.239912	-0.124178	-0.497177
sgACRBP_4@ACRBP	ACRBP	GACCATCGGGCACTAAGCCG	0.658103	0.0367375	0.114901	0.935814	0.0498636	0.144772	0.948524	0.00011464	0.000885989	1.13876	0.00102396	0.00679076	0.290421	0.202951	0.480662
sgACRBP_5@ACRBP	ACRBP	GGAGGGTCTCACCTGTGAAG	0.561225	0.201628	0.384399	-0.0334449	0.960377	0.986097	0.548983	0.133741	0.281287	0.84771	0.117621	0.262237	-0.0122422	0.881155	0.286485
sgACRBP_6@ACRBP	ACRBP	GAAACAGGAAGAGCAAGAAG	-1.46459	0.100052	0.23764	-2.48121	0.11361	0.260107	-1.87156	0.0306251	0.0932657	-3.65622	0.0570063	0.155181	-0.406965	-1.17501	-2.19163
sgACRC_1@ACRC	ACRC	GTAAAGGACATAAGAAGCGT	1.64782	0.153246	0.319213	2.78253	0.00695817	0.0328962	0.441236	0.708567	0.834175	2.02273	0.0806737	0.200222	-1.20658	-0.759799	0.37491
sgACRC_2@ACRC	ACRC	GCCCCGCTTGCAAGAGCCGG	1.1315	1.77e-09	1.01609e-07	1.09776	2.06e-05	0.000351132	0.916882	3.42e-09	8.64924e-08	1.2421	1.83e-08	9.05695e-07	-0.214616	0.144344	0.110601
sgACRC_3@ACRC	ACRC	GGATGTGGTACCCAAAGTGG	1.24322	0.0187812	0.069318	1.41168	0.0403246	0.123792	0.705617	0.222036	0.40014	0.79342	0.440172	0.631243	-0.537607	-0.618261	-0.449804
sgACRC_5@ACRC	ACRC	GAAACCACCAAGTGATCCTG	0.935736	0.028548	0.0953422	1.44305	0.00546699	0.0273253	1.31421	0.00120279	0.00666469	1.3659	0.00793986	0.0343516	0.378471	-0.0771503	0.430168
sgACRC_7@ACRC	ACRC	GATACCATCAATCAGCCAGG	-0.120249	0.916969	0.963809	0.0416911	0.971627	0.992141	0.828983	0.41613	0.604651	-0.279709	0.86324	0.932176	0.949232	-0.321401	-0.159461
sgACRV1_1@ACRV1	ACRV1	GATCTGCTTGGATCTGCCAG	0.360063	0.233231	0.423516	1.12322	0.00284997	0.0164491	0.471836	0.0382748	0.11098	0.751372	0.0322824	0.101383	0.111773	-0.371852	0.391309
sgACRV1_3@ACRV1	ACRV1	GGAAAATGTCTTCGTGGAGA	-1.10617	0.637317	0.791078	-1.14985	0.548408	0.723944	-1.28401	0.584611	0.74541	-1.60979	0.392006	0.588465	-0.177842	-0.459936	-0.503625
sgACRV1_4@ACRV1	ACRV1	GCAAAGGCTGTTCTCCGGAG	0.599065	0.0549868	0.154864	0.757961	0.0927138	0.225701	0.240986	0.399079	0.58875	0.247245	0.5806	0.745296	-0.358079	-0.510715	-0.35182
sgACRV1_6@ACRV1	ACRV1	GCCGAGGCCTGCTCACCAGA	0.995075	3.57e-06	6.47915e-05	1.32951	7.06e-07	2.36332e-05	1.06799	1.37e-12	7.69445e-11	1.35577	2.19e-11	3.17208e-09	0.0729142	0.0262645	0.360697
sgACRV1_8@ACRV1	ACRV1	GCCTGAAGGCTGTTCACCCG	-0.204445	0.563092	0.736365	-0.784883	0.168454	0.341874	0.102286	0.739809	0.854865	0.172556	0.706819	0.834044	0.306731	0.957439	0.377001
sgACSBG1_1@ACSBG1	ACSBG1	GAGGGTCAACATGAACGCGG	-0.968873	0.0812815	0.205311	-0.786899	0.342029	0.543014	-0.809878	0.230233	0.409958	-1.67477	0.18424	0.357632	0.158995	-0.88787	-0.705895
sgACSBG1_10@ACSBG1	ACSBG1	GCTGGTGAACCAGGACGCAG	-0.961587	0.0124314	0.0505068	-1.16661	0.0337861	0.108625	-0.377265	0.230504	0.410335	-0.342322	0.48027	0.665375	0.584323	0.824287	0.619266
sgACSBG1_6@ACSBG1	ACSBG1	GGCAGAAGTCCAGCAGGAGG	-0.512353	0.210432	0.395993	-0.269419	0.621001	0.777804	-0.859019	0.0260395	0.0821548	0.011006	0.982984	0.997353	-0.346666	0.280425	0.523359
sgACSBG1_8@ACSBG1	ACSBG1	GGAGCCTGGTGAACACGCTG	0.332761	0.174434	0.349094	0.0892183	0.816211	0.906367	0.370131	0.0986298	0.226051	0.583949	0.0654245	0.171968	0.0373695	0.49473	0.251187
sgACSBG1_9@ACSBG1	ACSBG1	GATGGAGCGCATCCAGGAGG	-2.7253	2.43e-07	6.71797e-06	-4.58151	0.00046393	0.0039369	-1.82979	0.000253281	0.00175818	-0.586903	0.463062	0.650798	0.895512	3.99461	2.13839
sgACSBG2_2@ACSBG2	ACSBG2	GACAGACAAGCATGAGACGG	-0.438275	0.392666	0.591497	-1.00126	0.187485	0.367361	-0.0269205	0.952496	0.980624	-0.1325	0.850879	0.924766	0.411355	0.868757	0.305775
sgACSBG2_3@ACSBG2	ACSBG2	GAAATCCTTATCACTGCTGG	0.203585	0.811901	0.903841	-1.21304	0.298364	0.497884	0.592763	0.376463	0.567493	0.964934	0.312655	0.509654	0.389178	2.17797	0.761349
sgACSBG2_4@ACSBG2	ACSBG2	GAGCCATGAACAATGCACAG	-0.0367875	0.960317	0.985541	-0.993195	0.44814	0.641652	-0.938891	0.368766	0.560066	-1.31769	0.452108	0.641267	-0.902104	-0.324499	-1.28091
sgACSBG2_6@ACSBG2	ACSBG2	GCAGGTCATCGAGAGCCAGA	-1.29128	0.00376318	0.0198769	-1.43389	0.0267601	0.0911886	-0.362383	0.409985	0.598717	-0.141647	0.80482	0.897608	0.928895	1.29224	1.14963
sgACSBG2_8@ACSBG2	ACSBG2	GAGTGAGACTGAAACTACAG	-2.01166	0.139142	0.298321	-3.83492	0.0534035	0.152514	-2.55887	0.0300117	0.0917981	-4.61311	0.0161104	0.0595871	-0.547202	-0.778188	-2.60144
sgACSF2_10@ACSF2	ACSF2	GATCAACTCTGGAGGTGCAG	0.0740329	0.897675	0.952759	-0.37819	0.636409	0.789357	-1.01582	0.0637714	0.163799	-1.58589	0.189055	0.36372	-1.08985	-1.2077	-1.65992
sgACSF2_2@ACSF2	ACSF2	GGACGGGGAGGAGACCACGG	-2.73541	2.27e-05	0.000304692	-3.39936	1.53e-05	0.000276243	-2.79428	0.00799104	0.0320634	-2.58447	0.0350097	0.107735	-0.0588683	0.814888	0.150945
sgACSF2_3@ACSF2	ACSF2	GTGGTCTCCACGCCCATCGG	-0.720949	0.025523	0.0875912	-0.837693	0.0720791	0.189158	-0.178829	0.462881	0.647492	0.0700001	0.868277	0.935037	0.54212	0.907693	0.790949
sgACSF2_6@ACSF2	ACSF2	GATGATGCCCGCCTGGGCGG	0.783245	0.0109262	0.0457189	0.993091	0.0103996	0.0446067	0.460444	0.151216	0.307032	0.721304	0.0819082	0.202484	-0.322801	-0.271786	-0.0619411
sgACSF2_9@ACSF2	ACSF2	GGGAGAGGCCAGGATGAGGG	-1.99184	0.000285375	0.00245728	-1.73972	0.0281048	0.0946843	-2.46805	7.37e-07	1.05805e-05	-4.42158	1.69e-06	3.84086e-05	-0.476205	-2.68186	-2.42973
sgACSF3_2@ACSF3	ACSF3	GACATACTCCAGCTGGGCCG	0.425578	0.138264	0.296975	0.742507	0.038544	0.119723	0.620636	0.00303108	0.0144092	0.914029	0.00415212	0.0205661	0.195058	0.171522	0.488451
sgACSF3_4@ACSF3	ACSF3	GGTGCAGCGGGAGCACGTGG	-1.32305	0.00239686	0.0138966	-1.94974	0.00103546	0.00740624	-1.59449	2.04e-06	2.59296e-05	-1.29544	0.0127972	0.0499401	-0.271438	0.654299	0.0276094
sgACSF3_5@ACSF3	ACSF3	GCAGTATTCTCGAAACACGG	-2.24072	0.0509501	0.146558	-2.67504	0.081619	0.206602	-5.11089	0.000774961	0.00458967	-5.36628	0.003516	0.0180046	-2.87017	-2.69124	-3.12556
sgACSF3_8@ACSF3	ACSF3	GCAGTGAGTGTCCTTCTCGG	-1.80696	0.0140807	0.0556333	-1.41544	0.141218	0.303071	-2.01966	0.00232919	0.0115799	-4.35308	0.00970319	0.0402216	-0.212698	-2.93764	-2.54612
sgACSF3_9@ACSF3	ACSF3	GAGGGCACGGGTGAACACCG	-0.0577562	0.895633	0.951519	0.220583	0.738293	0.858421	0.516925	0.0757183	0.186169	0.889065	0.0316446	0.099794	0.574681	0.668482	0.946821
sgACSL1_3@ACSL1	ACSL1	GAAACACCACGCTGAAGCGA	0.288071	0.655517	0.803685	-0.24231	0.841894	0.920928	0.481137	0.217758	0.394757	-0.0263531	0.967601	0.989936	0.193066	0.215957	-0.314424
sgACSL1_4@ACSL1	ACSL1	GAAGAAGCAGAGCTTCGCAG	-0.119819	0.819217	0.908004	-0.89455	0.269908	0.466935	-0.780897	0.0995188	0.227571	-2.12557	0.0345621	0.106716	-0.661078	-1.23102	-2.00575
sgACSL1_5@ACSL1	ACSL1	GAGCACAGTGGCAGACACCG	-0.0966521	0.758398	0.870387	-0.739296	0.159845	0.330051	-0.607492	0.0206889	0.0684989	-0.824775	0.0473676	0.135183	-0.51084	-0.0854793	-0.728123
sgACSL1_6@ACSL1	ACSL1	GTGGAACGAGGCCAGAGGTG	-0.517236	0.0838799	0.210005	-1.16453	0.0122616	0.0506287	-0.548504	0.078612	0.191286	-0.233173	0.602215	0.761294	-0.0312678	0.931354	0.284063
sgACSL1_7@ACSL1	ACSL1	GGTCACCAGCATGAAGGCGA	-0.212657	0.632954	0.788172	-0.308129	0.567099	0.737907	0.189016	0.563316	0.729488	-0.101527	0.834714	0.91549	0.401673	0.206602	0.11113
sgACSL3_2@ACSL3	ACSL3	GGGGCTGGAACAATTTCCGA	-1.43147	0.000397875	0.00322681	-2.46354	0.000218098	0.00218548	-0.861059	0.00763669	0.0308917	-1.78332	0.00345332	0.0177558	0.570413	0.680221	-0.351846
sgACSL3_4@ACSL3	ACSL3	GCATACCATGGCTGCAGTGG	0.48093	0.334856	0.534909	0.518647	0.442605	0.63663	0.0771901	0.850368	0.923126	-0.356839	0.630551	0.781547	-0.40374	-0.875485	-0.837769
sgACSL3_5@ACSL3	ACSL3	GCAGTAATCATGTACACAAG	-2.50922	0.217711	0.404687	-2.52756	0.182614	0.360846	1.23759	0.521886	0.696479	-2.83009	0.144858	0.302917	3.74681	-0.302535	-0.32087
sgACSL3_6@ACSL3	ACSL3	GCTGATAAGCCACACCCCAG	-1.52495	0.03893	0.119787	-7.10501	7.5e-06	0.000157632	-1.44978	0.0283066	0.087729	-2.67994	0.0357334	0.109428	0.0751642	4.42507	-1.155
sgACSL3_8@ACSL3	ACSL3	GTGATGATGTGCCGCAGGCG	0.350584	0.192086	0.372209	0.556231	0.141721	0.30384	0.0570903	0.823919	0.907772	-0.906997	0.0890523	0.214978	-0.293494	-1.46323	-1.25758
sgACSL4_1@ACSL4	ACSL4	GGTCTCACAGAAGATGGCAA	0.154315	0.805225	0.899674	-0.460665	0.6209	0.777758	-1.91301	0.00990902	0.0381724	-3.50472	0.035974	0.109986	-2.06732	-3.04406	-3.65904
sgACSL4_10@ACSL4	ACSL4	GTGAAAGAATACCTGGACTG	1.75325	0.0111328	0.0463782	0.689337	0.509468	0.69332	1.91023	0.00113378	0.00634029	2.25674	0.00731068	0.0321627	0.156978	1.56741	0.503495
sgACSL4_3@ACSL4	ACSL4	GATGACAAGCCAAACCCCAG	-0.688195	0.288738	0.4865	-1.04015	0.263526	0.459867	-0.334816	0.482291	0.664026	-0.41434	0.599262	0.759136	0.35338	0.625809	0.273856
sgACSL4_4@ACSL4	ACSL4	GGAACAGCAGCCATAAGTGT	-0.320592	0.68772	0.825983	0.0308332	0.975156	0.994066	0.50397	0.325537	0.51646	0.897372	0.353879	0.551644	0.824562	0.866538	1.21796
sgACSL4_8@ACSL4	ACSL4	GTGGCCATGTCTGAAGGCGT	0.17513	0.493751	0.680162	0.134039	0.75319	0.868519	-0.0247166	0.932515	0.970261	-0.185264	0.616069	0.771282	-0.199847	-0.319302	-0.360393
sgACSL5_1@ACSL5	ACSL5	GAGGATGCAGATCAACGCCG	-0.212812	0.667455	0.811712	0.119347	0.827276	0.912345	-0.487326	0.136752	0.285681	-0.810669	0.128228	0.278481	-0.274514	-0.930016	-0.597857
sgACSL5_4@ACSL5	ACSL5	GGAGCACTTCAGAAAACCTG	-0.541113	0.337461	0.537645	0.598146	0.370175	0.570739	-0.571852	0.225834	0.404657	-0.875436	0.335193	0.533029	-0.0307384	-1.47358	-0.334322
sgACSL5_5@ACSL5	ACSL5	GAAGCCCACATTGTTTCCCG	-0.099293	0.787199	0.88814	-0.144288	0.788598	0.889844	-0.339929	0.424097	0.612144	-0.953077	0.0689095	0.178728	-0.240636	-0.808788	-0.853784
sgACSL5_6@ACSL5	ACSL5	GAAGAATGTCATGACTGAAG	-0.866444	0.568811	0.740725	-1.2583	0.37981	0.579786	-1.8155	0.247532	0.43065	-7.51487	0.000177542	0.00167099	-0.949056	-6.25657	-6.64843
sgACSL5_8@ACSL5	ACSL5	GTCATCCTTAGTAGGAGTGG	-0.559156	0.646451	0.797576	1.21955	0.270618	0.467677	-0.707623	0.498791	0.677462	-0.123686	0.912513	0.959894	-0.148467	-1.34323	0.43547
sgACSL6_1@ACSL6	ACSL6	GAGAGGGCAGAAGTGCGGGG	-2.00589	1.9e-05	0.000262637	-3.04622	0.000103297	0.0012279	-1.99575	1.02e-08	2.28499e-07	-2.41666	4.03e-05	0.000505235	0.0101391	0.629559	-0.410768
sgACSL6_2@ACSL6	ACSL6	GCAGTGGCTGTCCTACCAGG	-0.189202	0.732802	0.854805	-1.00835	0.283559	0.481489	-1.41008	0.0697535	0.175014	-1.21661	0.352196	0.549956	-1.22088	-0.208261	-1.02741
sgACSL6_6@ACSL6	ACSL6	GAGGAGGCCCTGGACAGCGA	-0.834904	0.000927283	0.0064329	-0.917565	0.0261689	0.0896554	-0.517627	0.0258454	0.0816701	-0.901451	0.0110869	0.0447005	0.317277	0.0161136	-0.0665474
sgACSL6_7@ACSL6	ACSL6	GGGTGGTGGCCGAGAGGCTG	-0.639063	0.0696038	0.183847	-0.947485	0.0795758	0.202876	-0.348943	0.263021	0.448145	-0.386705	0.414486	0.608805	0.29012	0.56078	0.252359
sgACSL6_9@ACSL6	ACSL6	GTGAGATGCTAAGCCCACGG	-0.119614	0.78399	0.886188	-0.14878	0.823099	0.910175	-0.663646	0.320591	0.511213	-0.389939	0.654429	0.798867	-0.544032	-0.241159	-0.270326
sgACSM1_1@ACSM1	ACSM1	GAATGACTATGAAGTACCGG	0.122434	0.942474	0.977141	0.673289	0.660998	0.806604	-0.763585	0.630326	0.779406	-1.04772	0.753677	0.865183	-0.886019	-1.72101	-1.17016
sgACSM1_3@ACSM1	ACSM1	GCAGCTGTGAAGGGGCAGGG	-1.50239	0.00147275	0.00939197	-3.14301	0.000663703	0.00522521	-1.46574	9.65e-05	0.000762537	-1.43544	0.0274053	0.0894216	0.0366478	1.70757	0.0669454
sgACSM1_7@ACSM1	ACSM1	GCACTGCTATACTGGCGGGG	-0.378304	0.39374	0.592535	-0.679817	0.307266	0.507369	0.324477	0.336092	0.527466	0.411863	0.453059	0.642125	0.702781	1.09168	0.790167
sgACSM1_8@ACSM1	ACSM1	GGTGGAGCACCCAGCGGTGG	0.253062	0.455908	0.648522	0.486469	0.280993	0.478906	0.173883	0.578763	0.741051	0.0484864	0.915496	0.961687	-0.0791793	-0.437983	-0.204575
sgACSM1_9@ACSM1	ACSM1	GGGACTGTTTCACCATGCAG	0.955299	0.0423442	0.127756	0.821337	0.236561	0.428868	-0.715596	0.272672	0.458732	-0.0933661	0.902068	0.954326	-1.6709	-0.914703	-1.04867
sgACSM2A_1@ACSM2A	ACSM2A	GGAGGTAGAGAATGCACTGA	0.709842	0.293219	0.491542	-0.0227158	0.980725	0.996808	-0.47872	0.456457	0.641895	-0.541355	0.618314	0.772963	-1.18856	-0.518639	-1.2512
sgACSM2A_2@ACSM2A	ACSM2A	GCGTGGGGATCGTGTGGCAG	0.565466	0.0587103	0.162303	0.531271	0.167781	0.341008	0.643373	0.00180806	0.0093584	0.78697	0.0058575	0.0270088	0.0779071	0.255699	0.221504
sgACSM2A_4@ACSM2A	ACSM2A	GCAACATCCGGTAAACAATG	0.975502	0.43709	0.632754	0.996651	0.542923	0.719781	0.890577	0.294477	0.482996	0.677892	0.562492	0.731268	-0.0849257	-0.31876	-0.297611
sgACSM2A_5@ACSM2A	ACSM2A	GCAGAACTGCGTCACTGTAG	0.284173	0.584068	0.752216	-0.318132	0.749875	0.866313	-0.160484	0.701728	0.829618	0.345495	0.6001	0.75974	-0.444657	0.663626	0.061322
sgACSM2A_6@ACSM2A	ACSM2A	GCAGGCTCCCGAGAGGACGT	-2.46108	3.65e-10	2.62456e-08	-2.94277	2.35e-06	6.27337e-05	-2.07251	3.65e-10	1.16473e-08	-2.75695	1.93e-05	0.000278659	0.388571	0.185812	-0.295878
sgACSM2B_1@ACSM2B	ACSM2B	GTGTCTGAGAAAAGCTGCGA	1.01459	0.00803621	0.0360121	0.490603	0.339625	0.540492	-0.18162	0.679434	0.813835	0.265206	0.59323	0.754557	-1.19621	-0.225397	-0.749384
sgACSM2B_2@ACSM2B	ACSM2B	GAAGGGACTCCCCTCCAGCG	-0.409679	0.179665	0.35615	-1.23551	0.0175635	0.0664579	0.186083	0.43288	0.620341	-0.188094	0.627725	0.77959	0.595762	1.04742	0.221585
sgACSM2B_3@ACSM2B	ACSM2B	GCGAGGCAGTTCTGTAGATG	0.579465	0.18838	0.367464	0.437339	0.468005	0.658458	0.691821	0.0378352	0.109972	0.824502	0.131168	0.282825	0.112356	0.387163	0.245037
sgACSM2B_6@ACSM2B	ACSM2B	GAACATCCGGTAAACAATAG	-1.31289	0.664655	0.809881	-0.116922	0.950674	0.980716	-1.21236	0.735201	0.851751	-2.25408	0.338383	0.53619	0.100527	-2.13716	-0.941193
sgACSM2B_8@ACSM2B	ACSM2B	GCAGGCTCCCGAGAGGATGT	0.807628	0.00271231	0.015355	0.951689	0.00885189	0.0395154	0.762653	0.0067931	0.0280729	0.960871	0.00390376	0.0195779	-0.0449749	0.00918292	0.153244
sgACSM3_1@ACSM3	ACSM3	GAAATGGAGAAGAGATGCGA	0.316024	0.675444	0.817601	-0.967748	0.447687	0.641277	-0.517396	0.399543	0.589171	0.790145	0.334286	0.532143	-0.83342	1.75789	0.474121
sgACSM3_2@ACSM3	ACSM3	GAAGCCTGTTCCCTACAAAG	0.0101906	0.990892	1	0.142238	0.906719	0.957094	0.672688	0.294369	0.482864	0.848716	0.501891	0.682583	0.662497	0.706479	0.838526
sgACSM3_3@ACSM3	ACSM3	GAGAGAACTCCAGAGAGGGG	-2.30098	0.00500639	0.0249118	-5.53521	0.000188522	0.00195312	-2.8352	0.000106159	0.000828268	-7.60649	1.76e-06	3.96916e-05	-0.534218	-2.07127	-5.30551
sgACSM3_5@ACSM3	ACSM3	GAAGCACTGTGTGAGTGCTG	1.03737	0.0240858	0.0838212	0.760899	0.275329	0.473133	1.08378	0.00677367	0.0280066	1.13627	0.119868	0.265722	0.0464069	0.375374	0.0989006
sgACSM3_6@ACSM3	ACSM3	GCGGGCCTGGATATCTACGA	-0.557932	0.230002	0.419787	-0.89738	0.218874	0.407217	-0.60374	0.233562	0.414195	-1.32908	0.104162	0.240494	-0.0458076	-0.431703	-0.771151
sgACSM4_1@ACSM4	ACSM4	GGTGATCTTTGTGTAAGCGC	-0.658797	0.331877	0.531917	-0.489276	0.58343	0.750277	-0.0725749	0.868905	0.934348	0.60536	0.302316	0.498891	0.586222	1.09464	1.26416
sgACSM4_2@ACSM4	ACSM4	GGAGGGTGAACCCAATGCCG	-0.423176	0.243145	0.435005	0.0118683	0.980949	0.996908	-0.0353499	0.915598	0.961149	0.0928292	0.828087	0.911682	0.387826	0.0809609	0.516005
sgACSM4_3@ACSM4	ACSM4	GTGCGGCACTGCTTGACCGG	0.24843	0.393738	0.592535	0.24048	0.574276	0.743403	-0.318384	0.18164	0.348849	-0.733755	0.0639401	0.169128	-0.566814	-0.974235	-0.982185
sgACSM4_4@ACSM4	ACSM4	GAGCTAACCCAGCCCTGTGG	-0.219325	0.659043	0.806283	-0.477521	0.520091	0.701684	-0.10782	0.780521	0.881331	-0.426181	0.444701	0.635036	0.111505	0.0513403	-0.206855
sgACSM4_6@ACSM4	ACSM4	GGAGGAGGTGGCCCCAGCGG	-1.97329	6.05e-07	1.45355e-05	-2.91317	9.27e-06	0.000186627	-2.34117	2.37e-11	1.00297e-09	-2.95716	6.63e-07	1.77302e-05	-0.367878	-0.0439919	-0.983866
sgACSM5_10@ACSM5	ACSM5	GGTGGAGCTTTGAGGAGCTG	0.32414	0.260014	0.454959	0.589217	0.139309	0.300229	-0.144306	0.60168	0.758737	-0.0366616	0.927848	0.968879	-0.468445	-0.625878	-0.360801
sgACSM5_2@ACSM5	ACSM5	GGAAGGCAGCCAATGTGCTG	0.0840248	0.854714	0.928253	-0.80684	0.321152	0.521792	0.563604	0.0625227	0.161462	0.796129	0.0602507	0.161905	0.47958	1.60297	0.712104
sgACSM5_3@ACSM5	ACSM5	GCAGCTTGGTCTGGAGGGAG	-0.481575	0.187042	0.365877	-1.43515	0.0307456	0.101377	-0.423137	0.160578	0.32018	-1.22497	0.0359434	0.109916	0.0584383	0.210172	-0.743399
sgACSM5_4@ACSM5	ACSM5	GCTACCTGCACATCGTAGGG	0.393284	0.389492	0.588521	-0.0429527	0.951949	0.981323	0.448739	0.235079	0.416025	0.664188	0.268324	0.461475	0.0554552	0.70714	0.270904
sgACSM5_7@ACSM5	ACSM5	GGAGTGGTGGCTGGTCAGTG	-1.26609	0.000745131	0.00539079	-2.39569	0.000491611	0.00412173	-0.894264	0.0137545	0.049569	-1.07859	0.0837642	0.205802	0.371827	1.3171	0.1875
sgACSS1_2@ACSS1	ACSS1	GGAGTGGCTTCACAGGGTGG	-0.280819	0.555241	0.730039	-0.362452	0.576102	0.744652	-0.564007	0.179392	0.345759	-1.6939	0.0220164	0.0757173	-0.283188	-1.33145	-1.41309
sgACSS1_3@ACSS1	ACSS1	GGGCAACACGGTCCCCACGG	-0.0745089	0.789656	0.889931	-0.331857	0.420081	0.616743	-0.102307	0.6703	0.807552	-0.076102	0.822215	0.907966	-0.0277982	0.255755	-0.00159307
sgACSS1_4@ACSS1	ACSS1	GGACAGCAGGTGCACGCTGG	0.419212	0.0844227	0.210994	0.182532	0.639796	0.791811	0.278085	0.235211	0.416169	0.338505	0.373481	0.57095	-0.141127	0.155973	-0.0807076
sgACSS1_5@ACSS1	ACSS1	GTCATACCTGCAGAAACAGG	-0.554455	0.520178	0.702408	-6.62096	6.19e-05	0.000828163	-0.536264	0.464503	0.648849	-0.198451	0.88477	0.944308	0.018191	6.42251	0.356005
sgACSS1_6@ACSS1	ACSS1	GCGGCCCTCGGAAGAAGGGG	-0.717747	0.0515182	0.147757	-0.717518	0.190015	0.370799	-0.990255	0.00125604	0.00690871	-1.87843	0.00189998	0.011068	-0.272508	-1.16092	-1.16069
sgACSS2_1@ACSS2	ACSS2	GCTGGGCACCTACCACCCGG	0.0133052	0.975189	0.99306	-0.321888	0.6269	0.782307	-0.0471759	0.908319	0.956964	-0.20614	0.759382	0.868739	-0.060481	0.115749	-0.219445
sgACSS2_3@ACSS2	ACSS2	GATGATCCCAGAGCTTGTGG	-0.904472	0.126816	0.279983	-1.67897	0.063017	0.171955	-0.590901	0.231673	0.411818	-0.575318	0.468867	0.655527	0.31357	1.10365	0.329154
sgACSS2_5@ACSS2	ACSS2	GCACCTGCTGAGTACAGCAG	0.887942	0.0981648	0.234674	0.625528	0.438281	0.632866	1.65385	2.86e-05	0.000264471	2.12032	0.000594856	0.00439712	0.765909	1.49479	1.23238
sgACSS2_6@ACSS2	ACSS2	GGAACATGAGGCTGTTGCAG	-0.222774	0.711913	0.841562	0.54296	0.472377	0.662014	-0.395635	0.391434	0.581602	-0.695205	0.373785	0.571234	-0.172861	-1.23817	-0.472431
sgACSS2_8@ACSS2	ACSS2	GAGGAGGAAGCTGGAGCCGG	-2.05351	4.41e-07	1.11282e-05	-2.52668	0.000327875	0.00299534	-1.83306	3.57e-09	8.98605e-08	-3.28522	4.37e-09	2.71457e-07	0.220447	-0.758541	-1.23171
sgACSS3_2@ACSS3	ACSS3	GCGTAAAGTCACCAGCGCCG	-0.248891	0.497926	0.683598	0.0589756	0.914928	0.961587	0.0854927	0.778409	0.880095	0.271747	0.549509	0.720807	0.334383	0.212771	0.520638
sgACSS3_3@ACSS3	ACSS3	GCCGGAGAGGACCCAGGCAA	-0.341529	0.195817	0.377043	-0.0764936	0.837079	0.917984	-0.00980127	0.963983	0.986668	0.409191	0.172975	0.342051	0.331728	0.485685	0.75072
sgACSS3_4@ACSS3	ACSS3	GTACTCGCTGCCACTGCCGG	0.748373	0.000386119	0.00314975	0.80256	0.00650132	0.0312249	0.504468	0.0139193	0.050052	0.759148	0.00317543	0.0166091	-0.243905	-0.0434116	0.0107753
sgACSS3_7@ACSS3	ACSS3	GACACTCGCCCTCTACCAGG	-0.504879	0.342387	0.542625	-0.218313	0.790214	0.890736	-0.00476737	0.991131	1	0.247808	0.774651	0.878569	0.500112	0.466121	0.752687
sgACSS3_8@ACSS3	ACSS3	GTTGTGTTCCCATGAAGAAG	0.59026	0.476384	0.665837	1.10019	0.261605	0.45753	-1.03286	0.345869	0.537774	-3.84884	0.117108	0.261395	-1.62312	-4.94902	-4.4391
sgACTA1_1@ACTA1	ACTA1	GTTGTCGCACACGAGGGCGG	-0.00938892	0.968641	0.989822	0.145722	0.655827	0.802897	0.361604	0.0597137	0.155933	0.51418	0.0485598	0.137684	0.370993	0.368458	0.523569
sgACTA1_2@ACTA1	ACTA1	GGTGAAAGCCGGCTTCGCCG	-0.819793	0.181087	0.357954	-0.811363	0.309294	0.509535	-0.306627	0.461171	0.646031	-0.348595	0.624079	0.776959	0.513166	0.462768	0.471197
sgACTA1_5@ACTA1	ACTA1	GCAGAAAGAGATCACCGCGC	-0.955877	0.0273822	0.0924038	-1.39266	0.0304041	0.100569	-0.795433	0.077237	0.188849	-0.242876	0.644119	0.791473	0.160445	1.14978	0.713001
sgACTA1_8@ACTA1	ACTA1	GGAAGAGCGTCTCCGGGCAG	0.293952	0.229824	0.419594	0.43177	0.172163	0.347028	0.118928	0.54936	0.718069	0.0859153	0.790607	0.888687	-0.175024	-0.345855	-0.208036
sgACTA1_9@ACTA1	ACTA1	GCGGGGCTCACCGATGAAGG	0.68754	0.0441628	0.131928	0.671425	0.161962	0.332992	0.347017	0.308561	0.498434	0.310418	0.503947	0.684314	-0.340523	-0.361007	-0.377122
sgACTA2_2@ACTA2	ACTA2	GCATCCCACCCTGCTCACGG	-0.42544	0.30208	0.500986	0.117005	0.872175	0.937931	-0.589611	0.0744702	0.183801	-0.364591	0.493194	0.67549	-0.164171	-0.481596	0.0608498
sgACTA2_4@ACTA2	ACTA2	GGAGGATGAGGATGCGGCAG	-2.9063	1.04e-10	9.02961e-09	-2.7693	7.27e-06	0.000153902	-1.39465	1.13e-07	1.98728e-06	-1.71413	0.000136446	0.00135084	1.51165	1.05517	1.19217
sgACTA2_5@ACTA2	ACTA2	GGAACAGGGTCTCTGGGCAG	-1.73742	3.78e-05	0.000466424	-2.40919	0.000920527	0.00674952	-1.51383	7.18e-06	7.85432e-05	-2.78658	2.96e-05	0.000395089	0.223586	-0.377382	-1.04916
sgACTA2_7@ACTA2	ACTA2	GTGTAAGGCCGGCTTTGCTG	0.258226	0.460377	0.652447	-0.115703	0.836702	0.917715	0.303092	0.177827	0.343659	0.165362	0.600925	0.760404	0.0448659	0.281065	-0.0928641
sgACTA2_8@ACTA2	ACTA2	GAAGCTCATTGTAGAAAGAG	0.731515	0.509272	0.693127	1.29336	0.263437	0.459761	2.37814	1.7e-05	0.000166637	3.3284	3.26e-06	6.51835e-05	1.64662	2.03504	2.59689
sgACTB_1@ACTB	ACTB	GGAGGAGCTGGAAGCAGCCG	-1.22686	0.000282554	0.00243576	-2.41461	3.26e-05	0.000503424	-0.383747	0.149927	0.30514	-1.57855	0.000968964	0.00649866	0.843118	0.836061	-0.351681
sgACTB_2@ACTB	ACTB	GCCGTTGTCGACGACGAGCG	-1.38309	8.91e-07	2.02042e-05	-1.49924	0.000837969	0.00628006	-0.340743	0.0587457	0.154029	-1.86357	1.19e-05	0.000187984	1.04235	-0.364327	-0.480472
sgACTB_4@ACTB	ACTB	GATAGCAACGTACATGGCTG	-3.32736	0.0193993	0.0709998	-7.87736	1.25e-09	1.25577e-07	-0.0904286	0.852553	0.924476	-1.88154	0.0690039	0.178881	3.23693	5.99583	1.44583
sgACTB_7@ACTB	ACTB	GCTCCCCTACCTGGTGCCTG	-1.89274	1.67e-08	6.87197e-07	-4.74925	4.77e-12	9.75517e-10	-0.586576	0.0111891	0.0421172	-1.76515	3.82e-06	7.40335e-05	1.30617	2.98411	0.127594
sgACTB_8@ACTB	ACTB	GCCTTCCCAGGGCGTGATGG	-0.613475	0.114585	0.261186	-0.55085	0.241461	0.434535	-0.236675	0.374001	0.565256	-0.724975	0.167008	0.333836	0.376799	-0.174126	-0.1115
sgACTBL2_1@ACTBL2	ACTBL2	GAGGACGCCCTATCATGGAG	0.376044	0.28256	0.479792	0.846412	0.0582617	0.162485	0.612948	0.0756601	0.186056	1.10965	0.00253594	0.0139183	0.236904	0.263237	0.733605
sgACTBL2_2@ACTBL2	ACTBL2	GGACTGCTACGTGGGAGATG	0.40951	0.252772	0.446423	0.747736	0.129736	0.285889	0.778851	0.00725611	0.0296263	1.01019	0.0149188	0.0561827	0.369341	0.262449	0.600676
sgACTBL2_4@ACTBL2	ACTBL2	GCATCCCATCCTCCTCACCG	-0.281841	0.422851	0.619678	0.235184	0.664207	0.808921	0.324609	0.302857	0.492173	0.768203	0.151423	0.312563	0.60645	0.533019	1.05004
sgACTBL2_5@ACTBL2	ACTBL2	GCAGGGGTGCCTCGGTGAGG	0.116383	0.650998	0.80076	0.411767	0.235668	0.427933	0.0263801	0.926885	0.967218	0.493954	0.246519	0.436311	-0.0900031	0.0821869	0.377571
sgACTBL2_8@ACTBL2	ACTBL2	GACAATCTCCCGCTCAGCAG	-0.0839709	0.85199	0.926705	-0.159948	0.798664	0.895803	0.371479	0.170231	0.333223	0.715818	0.0465577	0.13345	0.45545	0.875766	0.799789
sgACTC1_1@ACTC1	ACTC1	GTTGTCGCACACCAGGGCGG	-0.0922675	0.796263	0.894026	0.0724661	0.88208	0.943752	0.683081	0.0032544	0.0152947	0.902655	0.00714454	0.0315725	0.775349	0.830189	0.994923
sgACTC1_2@ACTC1	ACTC1	GATGGACGGGAAGACAGCGC	-3.70458	0.054937	0.154752	-7.45112	0.00015308	0.00166255	-2.53003	0.0764422	0.187527	-3.31274	0.10466	0.241302	1.17455	4.13838	0.391841
sgACTC1_4@ACTC1	ACTC1	GGGAAGTTTACCTGGTGCCG	0.675833	0.0523883	0.149491	1.13911	0.0112297	0.047226	-0.393965	0.256004	0.440625	-0.576412	0.28596	0.480731	-1.0698	-1.71553	-1.25225
sgACTC1_6@ACTC1	ACTC1	GGAAGAGTGTCTCAGGACAG	-0.506924	0.447611	0.641629	-0.620851	0.610598	0.770754	-2.18498	0.00598128	0.0252946	-3.17525	0.0805594	0.199999	-1.67806	-2.5544	-2.66833
sgACTC1_8@ACTC1	ACTC1	GTGCGACAACGGCTCTGGGC	0.634651	0.00693719	0.0321027	0.948372	0.00454896	0.0236774	-0.0785415	0.719299	0.841336	-0.445663	0.149634	0.309756	-0.713192	-1.39404	-1.08031
sgACTG1_1@ACTG1	ACTG1	GGAGCGGTTCCGGTGTCCGG	-1.29975	0.000277479	0.00240166	-1.34156	0.00921292	0.0407684	-0.652166	0.00554149	0.0237623	-0.933858	0.0157775	0.0586373	0.647584	0.407704	0.365892
sgACTG1_2@ACTG1	ACTG1	GGAAGAAGAGATCGCCGCGC	-0.0408318	0.889333	0.948253	0.129465	0.75716	0.870965	0.117933	0.537259	0.708571	0.266545	0.35037	0.54825	0.158765	0.13708	0.307376
sgACTG1_4@ACTG1	ACTG1	GACGAGGCCCAGAGCAAGCG	-3.30692	1.69e-22	3.56932e-19	-5.78042	8.31e-08	4.12173e-06	-1.99342	4.25e-15	4.34165e-13	-3.70149	5.11e-14	1.81279e-11	1.3135	2.07893	-0.39457
sgACTG1_8@ACTG1	ACTG1	GAGCACTGGGTGCTCCTCCG	0.583647	0.0525937	0.149875	0.313887	0.475866	0.664893	-0.118899	0.681737	0.815281	-0.111591	0.815314	0.903583	-0.702546	-0.425479	-0.695238
sgACTG1_9@ACTG1	ACTG1	GCCAACACGGTGCTGTCGGG	-1.94822	1.11e-06	2.44262e-05	-2.59837	0.00274799	0.0160072	-1.19003	0.000265319	0.00183194	-4.41985	0.000414837	0.00328947	0.75819	-1.82148	-2.47163
sgACTG2_1@ACTG2	ACTG2	GTTGTCACACACGAGCGCGG	0.683578	0.0209915	0.0754406	1.22549	0.00610849	0.0297535	-0.551224	0.0822283	0.19791	-0.671068	0.183889	0.357224	-1.2348	-1.89656	-1.35465
sgACTG2_2@ACTG2	ACTG2	GAGGGCGGCCCACAATGGAG	-1.2071	0.000979247	0.00673016	-1.45265	0.00744417	0.034666	-1.37661	0.000216646	0.00153703	-1.99225	9.31e-05	0.000993661	-0.169508	-0.539603	-0.785151
sgACTG2_3@ACTG2	ACTG2	GAGCACGCACCTGGTGGCGA	0.58116	0.00794283	0.0356783	0.550345	0.172863	0.347952	0.693661	0.000111928	0.000867836	0.805201	0.0104232	0.042542	0.1125	0.254857	0.224041
sgACTG2_6@ACTG2	ACTG2	GGAAGAGGGTCTCAGGGCAG	-1.68527	0.00472691	0.0237672	-2.42227	0.018529	0.0691208	-1.04594	0.00466968	0.0206801	-1.39529	0.0186769	0.0667173	0.63933	1.02699	0.289983
sgACTG2_8@ACTG2	ACTG2	GGGAGCCTCTGTGAGCAGGG	-0.4711	0.224006	0.412614	-0.27805	0.562935	0.734992	-0.810572	0.0205798	0.0682212	-0.593897	0.270002	0.463309	-0.339472	-0.315847	-0.122797
sgACTL10_1@ACTL10	ACTL10	GACACGCCTGGCAGACACCG	0.587433	0.0429783	0.129214	0.663106	0.0499606	0.144984	0.352246	0.0931995	0.216906	0.472463	0.132002	0.284066	-0.235187	-0.190643	-0.11497
sgACTL10_10@ACTL10	ACTL10	GGAAGATGGGTTCGGGGCAG	0.224111	0.421641	0.618454	0.151977	0.717547	0.844933	-0.00878161	0.969641	0.989626	0.0369408	0.91465	0.961176	-0.232892	-0.115036	-0.18717
sgACTL10_3@ACTL10	ACTL10	GACACCGTGGTGCTAGCCGG	0.442947	0.0800878	0.203255	0.570973	0.125446	0.278998	0.53595	0.0108297	0.0410395	0.891478	0.00313143	0.0164328	0.0930035	0.320505	0.448531
sgACTL10_4@ACTL10	ACTL10	GGCATGGCTGTGTGGACCGG	0.063092	0.835258	0.917277	0.0231705	0.961059	0.986532	-0.43548	0.158215	0.316878	-0.509964	0.29144	0.4869	-0.498572	-0.533135	-0.573056
sgACTL10_6@ACTL10	ACTL10	GTTCAGCGGGCTGGCCGTGG	0.8327	1.78e-05	0.000249082	0.974566	0.000179902	0.00188619	0.787856	4.33e-08	8.39175e-07	1.12344	3.52e-08	1.55107e-06	-0.0448441	0.148879	0.290745
sgACTL6A_1@ACTL6A	ACTL6A	GTAATACAACAGTGGAACGG	-2.85724	0.123911	0.27562	-4.11809	0.0103972	0.0445985	-4.73815	0.00758629	0.0307176	-7.27534	0.000381125	0.00307395	-1.88092	-3.15725	-4.41811
sgACTL6A_10@ACTL6A	ACTL6A	GGCAGTGTAATAGTGGCAGG	-3.58992	5.66e-05	0.000652398	-4.56554	0.0257663	0.0886504	-2.02841	0.00319538	0.0150602	-5.04432	0.00916065	0.0384376	1.56151	-0.478786	-1.4544
sgACTL6A_3@ACTL6A	ACTL6A	GCTGCAATTCCAGTCCACGA	-3.44614	4.32e-08	1.5581e-06	-3.85519	0.000428248	0.00370437	-3.49882	7.21e-06	7.88429e-05	-7.5334	1.05e-09	8.0675e-08	-0.052678	-3.67821	-4.08726
sgACTL6A_5@ACTL6A	ACTL6A	GGCGATAAAGGCAAACAAGG	-1.71171	0.136273	0.29418	-0.860453	0.516318	0.698877	-1.81214	0.0564413	0.149415	-3.24749	0.318317	0.515672	-0.100425	-2.38703	-1.53577
sgACTL6A_8@ACTL6A	ACTL6A	GTAATAAAGTCTCCAGCAAG	-2.56227	0.0827495	0.20796	-3.1384	0.0222751	0.0794094	-1.55877	0.259171	0.443964	-2.78689	0.112503	0.253899	1.00349	0.351508	-0.224627
sgACTL6B_1@ACTL6B	ACTL6B	GGCCAGCAGCCCCACTGTGG	-1.05167	0.000546642	0.00418622	-0.850872	0.0543542	0.154455	-0.491538	0.0415123	0.118164	-0.52081	0.119063	0.264459	0.560133	0.330062	0.530861
sgACTL6B_5@ACTL6B	ACTL6B	GAGATGAAGTCCCCTGCCAG	0.0833203	0.801596	0.89734	0.318716	0.497884	0.683553	0.417566	0.102667	0.23269	0.40818	0.334336	0.532197	0.334245	0.0894637	0.32486
sgACTL6B_7@ACTL6B	ACTL6B	GGAGCGACTCCGCATCCCTG	0.174774	0.614483	0.774519	0.746533	0.0580079	0.162041	0.178547	0.546109	0.715564	-0.0120676	0.974195	0.993292	0.00377273	-0.758601	-0.186842
sgACTL6B_8@ACTL6B	ACTL6B	GGGAGTGTCATTGTCACCGG	0.0253919	0.952681	0.981906	0.0879559	0.888458	0.947265	-0.579182	0.159168	0.318171	0.00456239	0.995189	1	-0.604574	-0.0833935	-0.0208296
sgACTL6B_9@ACTL6B	ACTL6B	GTCTCCCCGCACAGATGAGG	0.000804932	0.998164	1	0.0759265	0.895588	0.951136	-0.276523	0.405322	0.594421	-0.408837	0.406434	0.601492	-0.277328	-0.484763	-0.409642
sgACTL7A_2@ACTL7A	ACTL7A	GCAGGAGGTGACCAAAGCAG	-0.830322	0.0476888	0.139603	-0.94351	0.114577	0.261596	-1.42456	8.39e-06	9.01188e-05	-2.09439	0.000437392	0.00343354	-0.594234	-1.15088	-1.26407
sgACTL7A_4@ACTL7A	ACTL7A	GTAGGCGATGTGCATTGCAG	0.702703	0.012621	0.0510784	1.08821	0.00320842	0.0180678	0.548298	0.0434343	0.122381	0.880571	0.0166464	0.0610922	-0.154405	-0.207643	0.177869
sgACTL7A_5@ACTL7A	ACTL7A	GACCTCCGGCCTGGTGGTGG	0.700337	0.00527188	0.025957	1.11227	0.000397063	0.00348609	0.0853801	0.697668	0.826691	0.332958	0.292862	0.488446	-0.614957	-0.779316	-0.367379
sgACTL7A_7@ACTL7A	ACTL7A	GGACCAGATGGGCATCGTGG	-0.117492	0.694842	0.830588	-0.820866	0.101364	0.240372	0.155922	0.532557	0.704957	-0.214788	0.585442	0.748863	0.273414	0.606078	-0.0972964
sgACTL7A_8@ACTL7A	ACTL7A	GTTCCTCGTACTCAAAGCGG	0.64063	0.117759	0.266106	0.793792	0.207691	0.39312	0.874482	0.00855648	0.0339259	1.33023	0.00880308	0.0372887	0.233852	0.536442	0.689605
sgACTL7B_10@ACTL7B	ACTL7B	GATGCAGCTGCTCAATGAGG	0.498473	0.148896	0.312944	0.187714	0.775441	0.881608	0.723865	0.0266575	0.0836919	0.755375	0.0778332	0.195022	0.225392	0.567662	0.256902
sgACTL7B_2@ACTL7B	ACTL7B	GGAACCGCCGGTCCACACGG	0.312858	0.225972	0.414947	0.47066	0.21162	0.398158	0.124627	0.550633	0.719133	-0.26141	0.439154	0.630386	-0.188231	-0.73207	-0.574268
sgACTL7B_5@ACTL7B	ACTL7B	GAAGGTGCACAAGATCAAGG	-0.719536	0.446525	0.640805	-3.81223	0.0324675	0.105518	-0.851855	0.361573	0.553109	-1.36223	0.273829	0.467276	-0.13232	2.45	-0.642692
sgACTL7B_6@ACTL7B	ACTL7B	GCAGCGTTTGCCCACGGTGG	0.486181	0.0553319	0.15557	0.615761	0.105856	0.247491	0.16021	0.467354	0.651296	0.936143	0.00147227	0.00904261	-0.325971	0.320382	0.449962
sgACTL7B_7@ACTL7B	ACTL7B	GCTGAAGCACGGCATCGTGG	0.415593	0.223193	0.411643	0.909639	0.0555582	0.15697	-0.490249	0.0609442	0.158326	-0.283643	0.471544	0.65771	-0.905842	-1.19328	-0.699237
sgACTL8_1@ACTL8	ACTL8	GGACCGAAAGAAGATGCTGG	0.708898	0.0312654	0.101881	0.809982	0.0873834	0.216615	0.30267	0.322809	0.513595	-0.0289842	0.956934	0.984706	-0.406229	-0.838966	-0.737882
sgACTL8_10@ACTL8	ACTL8	GACGCCTACGGGCATAGCTG	0.5646	0.135256	0.292716	1.07933	0.0347302	0.110806	0.610802	0.0119421	0.0443533	0.553079	0.178228	0.349464	0.0462018	-0.526252	-0.0115216
sgACTL8_3@ACTL8	ACTL8	GGGCCGCATCCTCAACTGGG	0.660814	0.018789	0.0693388	0.809773	0.0516976	0.148826	0.545908	0.0271658	0.084903	1.31005	5.37e-05	0.000640346	-0.114906	0.500279	0.649238
sgACTL8_4@ACTL8	ACTL8	GCTCCAACACAAATGACCAG	-0.781021	0.447687	0.641672	-0.862779	0.420027	0.616704	0.571222	0.313426	0.503438	0.962862	0.13885	0.294282	1.35224	1.82564	1.74388
sgACTL8_7@ACTL8	ACTL8	GACACCCTTGAGGGAGCCTG	0.712766	0.0119895	0.0491413	0.709056	0.0959871	0.231374	0.664785	0.00538643	0.0232147	0.420083	0.272596	0.465944	-0.0479805	-0.288974	-0.292683
sgACTL9_10@ACTL9	ACTL9	GGAATCCCAGTCCTCCCTGG	-0.117756	0.771748	0.878602	-0.48291	0.504358	0.689003	-0.0372009	0.914375	0.960409	-0.736315	0.173006	0.342089	0.0805556	-0.253405	-0.618558
sgACTL9_3@ACTL9	ACTL9	GGTGGGTCGGAGAACAGCAG	-0.959501	0.0396954	0.12168	-1.18042	0.0377824	0.117979	-0.732496	0.0180051	0.0614817	-1.43974	0.0086526	0.0367672	0.227004	-0.25932	-0.480242
sgACTL9_4@ACTL9	ACTL9	GTGGCGCCAGATGAGCTCGG	0.599048	0.0109763	0.045876	0.611328	0.0610613	0.168033	0.443747	0.0146885	0.0522593	0.83705	0.000724634	0.00513652	-0.155302	0.225722	0.238001
sgACTL9_7@ACTL9	ACTL9	GAAAACGTGCTTCTCTGCGG	0.651378	0.0222993	0.0789842	0.864222	0.0341195	0.109387	0.708082	0.0124218	0.0457328	0.916916	0.0070662	0.0312963	0.0567046	0.0526943	0.265538
sgACTL9_9@ACTL9	ACTL9	GGACTGGAAGGCGCGCAGGG	0.5777	0.0236624	0.0826758	0.583355	0.0738859	0.192575	1.11691	3.12e-09	7.97044e-08	1.5892	8.67e-09	4.86339e-07	0.539214	1.00585	1.0115
sgACTN1_1@ACTN1	ACTN1	GGATCAAAGCACAGAAGCCG	0.360683	0.485405	0.673394	1.32555	0.0122823	0.0506902	0.261592	0.447865	0.634318	0.733338	0.159346	0.323323	-0.0990916	-0.592217	0.372654
sgACTN1_2@ACTN1	ACTN1	GAAGCGAAGGGAAGCTCTGG	-0.804575	0.036183	0.113609	-1.58601	0.0107296	0.0456374	-1.47948	0.000751024	0.00446723	-2.06662	0.000889337	0.00605404	-0.674903	-0.480614	-1.26205
sgACTN1_4@ACTN1	ACTN1	GCTGTGTCCCCGCCTTCCGG	0.202972	0.468141	0.65909	0.0438924	0.919986	0.964273	0.494881	0.0253464	0.080463	1.17335	2.91e-05	0.000389388	0.291909	1.12946	0.970376
sgACTN1_6@ACTN1	ACTN1	GGTTGCTGAATGAGATCCGG	0.805999	0.050928	0.146519	0.871266	0.11179	0.257127	0.890334	0.0156041	0.0548419	1.16679	0.014903	0.0561577	0.0843351	0.295519	0.360787
sgACTN1_9@ACTN1	ACTN1	GAGGGACCAAGCTCTGACGG	0.972436	0.00130058	0.00849077	1.15538	0.0132858	0.0538027	-0.0399695	0.877997	0.939434	-0.251112	0.555106	0.725428	-1.01241	-1.40649	-1.22355
sgACTN2_3@ACTN2	ACTN2	GGAGTACATGATCCAGGAGG	0.385755	0.487284	0.674986	-0.225369	0.810003	0.902681	0.37567	0.447277	0.633802	-0.0100672	0.989376	1	-0.0100852	0.215302	-0.395822
sgACTN2_4@ACTN2	ACTN2	GGGGTGGCTTGTGCTTCCGG	0.0732994	0.803786	0.89875	0.0147236	0.96835	0.990247	0.134065	0.531254	0.703922	-0.091898	0.788772	0.887624	0.0607654	-0.106622	-0.165197
sgACTN2_5@ACTN2	ACTN2	GCAGATCGCAGCCATCGCGC	-0.00984253	0.970031	0.990436	0.675219	0.0435696	0.130888	-0.0631644	0.80299	0.894798	0.690354	0.0311952	0.0987677	-0.0533219	0.0151353	0.700197
sgACTN2_7@ACTN2	ACTN2	GAACAACATCGACAAGCTGG	0.368129	0.383706	0.583038	0.665395	0.265477	0.462202	-0.0604453	0.874319	0.937373	-0.500427	0.450618	0.639963	-0.428574	-1.16582	-0.868556
sgACTN2_9@ACTN2	ACTN2	GATCCTGACGAGAGATGCGA	-0.271755	0.560112	0.734148	-0.426537	0.529971	0.709804	0.107234	0.781885	0.882081	0.510989	0.352684	0.550452	0.378989	0.937526	0.782745
sgACTN4_1@ACTN4	ACTN4	GAAGCACCGGGACTACGAGA	-1.14332	0.0091172	0.0397102	-1.70575	0.0512021	0.14769	-1.51069	0.00123576	0.00681557	-1.41475	0.0692127	0.179197	-0.367366	0.290994	-0.271428
sgACTN4_6@ACTN4	ACTN4	GGAGAACGAGCACCTGATGG	0.430836	0.182629	0.359989	0.702025	0.114432	0.261378	0.522907	0.0564247	0.149386	1.15689	0.00176543	0.0104369	0.0920714	0.454861	0.72605
sgACTN4_7@ACTN4	ACTN4	GCACACGGTCCTCCAGCCAG	0.687538	0.00226327	0.0132746	1.27478	1.3e-05	0.000243277	0.800483	6.92e-05	0.000569509	1.24131	0.000240357	0.0021265	0.112945	-0.0334718	0.553768
sgACTN4_8@ACTN4	ACTN4	GGAGATGCAGCAGAAGCTGG	-3.15222	1.18e-05	0.000177189	-7.1423	2.12e-09	1.95068e-07	-1.65493	6.29e-05	0.000524217	-3.10967	0.00029657	0.00251012	1.4973	4.03263	0.042551
sgACTN4_9@ACTN4	ACTN4	GACTATGTGTCAGAGAGCCG	0.565664	0.227232	0.416442	1.80503	0.00074111	0.00570385	0.216806	0.614591	0.768034	0.67901	0.250733	0.44146	-0.348859	-1.12602	0.113345
sgACTR10_1@ACTR10	ACTR10	GAGCGGCGGGGAGAAGACGG	-2.93421	3.05e-09	1.61984e-07	-2.74926	2.29e-07	9.41897e-06	-3.15889	2.03e-25	2.5966e-22	-4.1292	4.19e-10	3.76756e-08	-0.224686	-1.37994	-1.19499
sgACTR10_2@ACTR10	ACTR10	GACGAGGGCCTGGGGAGCGG	-2.451	9.48e-13	1.59434e-10	-3.30372	2.61e-09	2.30801e-07	-2.49517	7.66e-13	4.60701e-11	-3.51054	3.03e-06	6.13683e-05	-0.0441682	-0.206818	-1.05954
sgACTR10_4@ACTR10	ACTR10	GGTCGTGATCGACCTGGGAG	-2.60752	1.14e-11	1.38226e-09	-2.58953	6.27e-06	0.000137177	-2.07807	6.09e-13	3.74459e-11	-3.40611	2.42e-05	0.000334567	0.529456	-0.816585	-0.798589
sgACTR10_6@ACTR10	ACTR10	GGTGTCTCTCTGAAGTGAGA	-0.43728	0.514419	0.697616	-0.754457	0.443048	0.637074	0.760145	0.101254	0.23047	-0.805144	0.406263	0.601344	1.19743	-0.0506873	-0.367864
sgACTR10_7@ACTR10	ACTR10	GAGAATTTGGTAGTCATAGG	-4.49984	0.00238567	0.013852	-8.47738	2.32e-05	0.000385254	-2.7224	0.00977244	0.0377822	-4.59663	0.00209055	0.0119415	1.77743	3.88075	-0.096788
sgACTR1A_1@ACTR1A	ACTR1A	GACAGGCAGGACCACAGGGG	-1.75461	0.00546507	0.0266797	-2.00413	0.0202602	0.0739507	-1.8679	2.86e-06	3.48546e-05	-1.98307	0.00114953	0.00745107	-0.113296	0.0210563	-0.228465
sgACTR1A_10@ACTR1A	ACTR1A	GGAATCCAGCACCACCCCTG	-0.744138	0.0112864	0.0468636	-1.38362	0.00247948	0.0147538	-0.604559	0.0109874	0.0415128	-1.36654	0.000330696	0.00273922	0.13958	0.0170806	-0.622401
sgACTR1A_2@ACTR1A	ACTR1A	GCTGCAGACTTTCTCAGAGG	-0.471359	0.470802	0.661072	-1.06328	0.24911	0.443352	-0.530648	0.310624	0.500493	-3.06707	0.00383687	0.0193081	-0.059289	-2.00379	-2.59571
sgACTR1A_4@ACTR1A	ACTR1A	GGAGAGTGAAGGCATCCACG	-0.508052	0.334444	0.534615	-1.45421	0.0698325	0.184908	-0.681199	0.0680689	0.17197	-0.455487	0.453942	0.642897	-0.173147	0.998726	0.0525658
sgACTR1A_8@ACTR1A	ACTR1A	GCATCCTGTGCTCCTGACTG	0.181335	0.492715	0.67928	0.317777	0.452661	0.64544	-0.213168	0.363971	0.555561	-0.565794	0.122974	0.270416	-0.394503	-0.88357	-0.747129
sgACTR1B_1@ACTR1B	ACTR1B	GCATCCTGTGCTCCTCACGG	0.399596	0.161808	0.331707	0.285199	0.503934	0.688642	0.288985	0.257274	0.44203	0.649538	0.0866174	0.210735	-0.110611	0.364339	0.249941
sgACTR1B_2@ACTR1B	ACTR1B	GACAACCTCAAACTCAGCCG	0.472812	0.21087	0.396561	0.311694	0.500298	0.685499	0.0358835	0.895708	0.949943	0.0261715	0.950832	0.98147	-0.436928	-0.285522	-0.446641
sgACTR1B_3@ACTR1B	ACTR1B	GCAGCTGCAGACCTTCTCGG	-3.0689	1.08e-08	4.74286e-07	-3.58834	1.21e-05	0.000230085	-2.3031	0.000106095	0.000827879	-1.67672	0.0088784	0.037522	0.765792	1.91162	1.39218
sgACTR1B_4@ACTR1B	ACTR1B	GAACCGGGAGAAGGCGGCAG	-1.48553	4.54e-09	2.28047e-07	-1.55304	0.00020785	0.00210556	-1.13912	1.23e-06	1.65783e-05	-1.41667	0.00164813	0.00989084	0.34641	0.136372	0.0688648
sgACTR1B_6@ACTR1B	ACTR1B	GGAGGGGCTCCATGAGGTGG	-0.0581196	0.895298	0.951408	-0.697266	0.332192	0.533172	-0.0388304	0.887217	0.944827	0.354963	0.396916	0.592922	0.0192892	1.05223	0.413083
sgACTR2_1@ACTR2	ACTR2	GGTGTGCGACAACGGCACCG	-1.11077	6.86e-06	0.000112152	-1.62946	7.48e-05	0.000959344	-1.0119	3.81e-05	0.000338896	-2.52089	6.11e-10	5.14265e-08	0.0988608	-0.891433	-1.41013
sgACTR2_2@ACTR2	ACTR2	GGGCGGACGATGGACAGCCA	-1.21342	2.15e-06	4.24379e-05	-1.55675	1.97e-05	0.000338651	-1.18252	4.4e-09	1.08409e-07	-2.26435	2.43e-09	1.65184e-07	0.0309005	-0.707595	-1.05093
sgACTR2_3@ACTR2	ACTR2	GGTTCTCGTTCCAACCGTGA	-3.23564	2.26e-05	0.000303619	-8.29887	3.19e-09	2.72025e-07	-1.21343	0.00922404	0.0360502	-2.52905	0.0534583	0.147804	2.02221	5.76982	0.70659
sgACTR2_8@ACTR2	ACTR2	GCCATGTGCTTTCTGCGGGG	0.281972	0.32913	0.529131	-0.289006	0.553284	0.727656	0.427774	0.113026	0.249348	0.317398	0.432953	0.625171	0.145802	0.606404	0.0354256
sgACTR2_9@ACTR2	ACTR2	GGCGGGGTGGGTCTTCAATG	0	1	1	0	1	1	0	1	1	0	1	1	0	0	0
sgACTR3_1@ACTR3	ACTR3	GAGGAAGGGATGATAAACTG	-7.40358	0.000316945	0.00267619	-7.33382	0.000186324	0.0019349	-3.5539	0.0381188	0.110627	-7.22911	0.000300743	0.00253929	3.84969	0.104713	0.174471
sgACTR3_4@ACTR3	ACTR3	GCGGCTGCCGGCCTGTGTGG	-2.19807	1.91e-10	1.50835e-08	-3.72328	2.55e-09	2.26598e-07	-2.22339	1.15e-12	6.58094e-11	-3.26907	5.68e-07	1.55514e-05	-0.0253219	0.454211	-1.071
sgACTR3_6@ACTR3	ACTR3	GTAAGTGAGGAATTGAGTGG	-1.39957	0.341755	0.542027	-3.10332	0.18753	0.367433	-7.62773	9.89e-05	0.000778589	-1.63301	0.251755	0.442668	-6.22817	1.47032	-0.233442
sgACTR3_8@ACTR3	ACTR3	GTGTGGTGGACTGTGGCACG	-1.7798	0.000633441	0.00473047	-2.55151	0.0136768	0.0550061	-2.29239	1.61e-09	4.38822e-08	-3.64861	9.75e-07	2.44266e-05	-0.512592	-1.0971	-1.86881
sgACTR3_9@ACTR3	ACTR3	GCCGGTACGGTAATAGACAG	-7.05835	0.000665355	0.00491704	-6.97212	0.000382354	0.00338476	-3.40381	0.04315	0.121768	-6.92668	0.000558807	0.00418446	3.65454	0.0454317	0.131663
sgACTR3B_1@ACTR3B	ACTR3B	GGTGCCACAGTCCACCACGC	-0.90533	0.00210038	0.012523	-1.59696	0.000222255	0.00221759	-0.766376	0.00803193	0.0321876	-1.60412	5.85e-05	0.00068694	0.138954	-0.00715863	-0.698785
sgACTR3B_5@ACTR3B	ACTR3B	GTGATGTGGATCCCCGGAAG	-0.550239	0.228541	0.41806	-1.19453	0.0896803	0.220521	0.0384461	0.915709	0.961216	-0.414814	0.554194	0.724687	0.588685	0.779715	0.135425
sgACTR3B_6@ACTR3B	ACTR3B	GACTGTTTGATCCACTTCCG	-1.07075	0.0910281	0.222358	-2.17662	0.0615565	0.169021	-1.39878	0.0105325	0.0401195	-2.16685	0.00856643	0.0364717	-0.32803	0.00976563	-1.0961
sgACTR3B_8@ACTR3B	ACTR3B	GGGACATGACTCCAAAGACG	0.831172	0.0381371	0.117995	0.724048	0.251064	0.44566	0.543792	0.123765	0.266467	1.12234	0.0192636	0.0682861	-0.287379	0.398294	0.29117
sgACTR3B_9@ACTR3B	ACTR3B	GGGGTTGTGGCGGCAGATGC	0.503204	0.0434425	0.130282	0.728071	0.0396399	0.122236	0.212704	0.381964	0.572702	0.0511359	0.890547	0.947789	-0.2905	-0.676935	-0.452068
sgACTR3C_10@ACTR3C	ACTR3C	GCTGCTAAGGGAGAGGGAGG	-1.49544	0.0168862	0.0638156	-2.31405	0.007516	0.0349235	-2.2771	0.00128929	0.00705815	-3.7562	0.0225925	0.0772975	-0.781655	-1.44215	-2.26075
sgACTR3C_4@ACTR3C	ACTR3C	GACTGTTTGATCCACTTCTG	0.263324	0.680147	0.820779	0.188811	0.815538	0.90594	0.426265	0.343805	0.535802	-0.190491	0.815464	0.903611	0.162941	-0.379302	-0.453815
sgACTR3C_6@ACTR3C	ACTR3C	GCGGACGCCGCACATCGATG	-0.973893	0.00637741	0.0300731	-0.869818	0.031513	0.103214	-1.15234	2.98e-06	3.6128e-05	-1.94565	3.63e-07	1.07139e-05	-0.178449	-1.07583	-0.971754
sgACTR3C_7@ACTR3C	ACTR3C	GAATGAAATGGAGGTGACAG	-0.426761	0.70809	0.839085	-1.6836	0.340493	0.541475	-0.0361136	0.962162	0.985715	0.521879	0.636821	0.786239	0.390648	2.20548	0.94864
sgACTR3C_8@ACTR3C	ACTR3C	GCAGCTCATACCTTATACAG	0.865878	0.517129	0.699897	0.676832	0.635366	0.788581	-1.88008	0.361964	0.553507	-6.08106	0.00159842	0.0096544	-2.74595	-6.75789	-6.94693
sgACTR5_2@ACTR5	ACTR5	GCAGCCTGGAGCCACTGCGC	-1.97382	2.33e-11	2.5161e-09	-2.55275	7.49e-08	3.79375e-06	-2.49172	5.33e-21	2.30502e-18	-2.62852	7.56e-08	2.94037e-06	-0.5179	-0.0757675	-0.6547
sgACTR5_3@ACTR5	ACTR5	GAGCGCAGCATCCAGCGCAG	-0.0748892	0.814406	0.905409	-0.37882	0.402359	0.60053	0.106605	0.585034	0.745688	-0.556089	0.0834184	0.205207	0.181494	-0.177269	-0.4812
sgACTR5_5@ACTR5	ACTR5	GGAGCACAGCTACATCGCTG	0.027709	0.938607	0.975124	-0.0588283	0.915106	0.961655	-0.656594	0.121531	0.262892	-1.59042	0.0233453	0.0793114	-0.684303	-1.53159	-1.61813
sgACTR5_6@ACTR5	ACTR5	GGCGGCAGCAGCAATTGCGG	0.0279342	0.926405	0.968653	0.30541	0.533753	0.712667	-0.284166	0.346128	0.538032	0.151685	0.744371	0.85932	-0.3121	-0.153725	0.123751
sgACTR5_8@ACTR5	ACTR5	GGCGGAAGTCAACCTCGAGG	-0.161038	0.586015	0.753349	-0.226126	0.616402	0.774614	-0.0692258	0.788838	0.886157	0.329131	0.35509	0.55283	0.0918122	0.555257	0.490169
sgACTR6_1@ACTR6	ACTR6	GGATTACCTTTTGAAAAGGG	-7.14464	0.000603657	0.00454977	-7.05061	0.000397056	0.00348609	-1.02835	0.457524	0.642805	-7.03115	0.00057269	0.00426311	6.11629	0.0194627	0.113493
sgACTR6_10@ACTR6	ACTR6	GTGGGGCTCTCAGTGCACAT	-1.61814	0.000443676	0.00352615	-2.53921	0.000507844	0.00422778	-0.933661	0.0359135	0.105644	-3.48407	2.57e-06	5.38408e-05	0.684482	-0.944855	-1.86593
sgACTR6_2@ACTR6	ACTR6	GGAGATGACGACCTTAGTGC	-1.95915	0.00169436	0.01052	-5.20526	0.000160616	0.00172562	-1.71348	0.000711751	0.00427083	-6.11021	3.29e-05	0.000430158	0.245678	-0.904959	-4.15106
sgACTR6_3@ACTR6	ACTR6	GAGAACATTGTCTTGACAGG	0.316595	0.700112	0.834104	-0.915621	0.39924	0.597475	0.167866	0.764482	0.871148	-0.132267	0.894396	0.950011	-0.148729	0.783354	-0.448861
sgACTR6_6@ACTR6	ACTR6	GCTTGCAGGATAAATGTGGG	0.0700548	0.926548	0.968714	-0.135074	0.890732	0.948551	-0.79891	0.185575	0.354107	-1.43282	0.134407	0.287616	-0.868965	-1.29775	-1.50287
sgACTR8_1@ACTR8	ACTR8	GTACAGCTCCATCCTAGTGG	-0.870806	0.158412	0.326917	-2.84717	0.00278165	0.0161502	-0.843094	0.107218	0.239962	-3.42418	0.0139994	0.053487	0.0277123	-0.577014	-2.55338
sgACTR8_2@ACTR8	ACTR8	GAGAACGGAAAGGAGAAGGG	-4.29809	0.000985085	0.00676158	-2.498	0.176734	0.353348	-3.05965	3.69e-07	5.71186e-06	-10.2451	5.06e-10	4.40167e-08	1.23844	-7.74713	-5.94703
sgACTR8_4@ACTR8	ACTR8	GGACAGTTGGCTCCTAAGGG	-0.640326	0.167814	0.34008	-0.940141	0.196375	0.3787	-0.641545	0.0711325	0.177659	-0.518688	0.361323	0.558836	-0.00121949	0.421452	0.121638
sgACTR8_5@ACTR8	ACTR8	GGCCGGCAACGATTCCGAGG	-0.383073	0.13806	0.296697	-1.10895	0.0098977	0.0430189	-0.726071	0.00145041	0.00779007	-1.22151	0.00205754	0.0117862	-0.342998	-0.112566	-0.83844
sgACTR8_9@ACTR8	ACTR8	GACAAGTGTATGCTGTGTGG	-1.36737	0.253718	0.447586	-8.44853	2.32e-05	0.000385254	-2.08427	0.112033	0.247717	-4.60991	0.0254151	0.0844939	-0.716901	3.83862	-3.24254
sgACTRT1_1@ACTRT1	ACTRT1	GAAGAGCTACGCAAGAGCCG	1.5245	1.92e-06	3.85771e-05	1.84013	0.000142836	0.0015763	0.16999	0.576934	0.739704	0.0436748	0.928543	0.969204	-1.35451	-1.79646	-1.48082
sgACTRT1_2@ACTRT1	ACTRT1	GGAAAGGCTCATGAAGGAAG	0.326519	0.608111	0.770105	-0.629751	0.518765	0.700821	-0.289331	0.703656	0.830994	-0.605805	0.518779	0.696272	-0.61585	0.023946	-0.932325
sgACTRT1_3@ACTRT1	ACTRT1	GGACGGAGCTGATGACATGG	-0.173786	0.699153	0.833541	-0.357314	0.601925	0.763766	0.856785	0.00354038	0.0164028	0.571709	0.25606	0.447797	1.03057	0.929023	0.745496
sgACTRT1_6@ACTRT1	ACTRT1	GTACCTGTCTAATCATGCGG	0.933062	0.194559	0.37547	1.56274	0.0748865	0.194436	0.195911	0.764491	0.871148	-0.00616243	0.995428	1	-0.737151	-1.5689	-0.939224
sgACTRT1_7@ACTRT1	ACTRT1	GGTGGTGGACAGTGGAGATG	-1.59009	0.000279253	0.0024135	-2.43193	0.00172135	0.0110229	-1.98216	0.000611456	0.00374827	-3.49289	0.000123353	0.00124293	-0.392062	-1.06096	-1.9028
sgACTRT2_10@ACTRT2	ACTRT2	GAGGGCTCCGTTGCAAGCAG	0.6973	0.00326066	0.0177597	0.688258	0.0483368	0.141319	0.376031	0.0621125	0.160672	0.35313	0.24204	0.430809	-0.321269	-0.335128	-0.34417
sgACTRT2_2@ACTRT2	ACTRT2	GCATCTTCTCTGCACCACGG	-0.402857	0.394742	0.59349	-0.139234	0.851354	0.926279	-0.0270573	0.950261	0.979571	-0.361263	0.662452	0.804081	0.3758	-0.222029	0.0415942
sgACTRT2_4@ACTRT2	ACTRT2	GGAGGCCCTGTACAAGCAGG	0.922962	0.00410043	0.0212636	1.40095	0.000933465	0.00682509	1.2024	0.000263513	0.00182141	1.34518	0.00194633	0.0112758	0.279433	-0.0557667	0.422223
sgACTRT2_7@ACTRT2	ACTRT2	GAAGCCGGTCATCCAGCCCG	0.789519	0.00027633	0.00239415	0.901496	0.00638789	0.0308022	0.68147	0.000366636	0.00241842	0.761497	0.00561974	0.0261446	-0.10805	-0.139999	-0.0280228
sgACTRT2_8@ACTRT2	ACTRT2	GAACTCCTTGAAGTCTGCGG	0.298352	0.38927	0.588294	0.727743	0.10965	0.253741	-0.290395	0.387694	0.578129	-0.336582	0.503937	0.684314	-0.588747	-1.06433	-0.634934
sgACTRT3_1@ACTRT3	ACTRT3	GAACCACTGCCAGCTACCGG	0.76628	0.00136303	0.0088261	1.30244	1.86e-05	0.000323229	0.121852	0.562878	0.729101	0.37605	0.209502	0.390165	-0.644429	-0.92639	-0.39023
sgACTRT3_3@ACTRT3	ACTRT3	GCGACCAAGCTCAGGACTGG	0.54816	0.0276938	0.0932093	0.310907	0.391024	0.589777	0.375725	0.111446	0.246761	0.0474312	0.897122	0.951544	-0.172435	-0.263475	-0.500728
sgACTRT3_5@ACTRT3	ACTRT3	GGGCTCGGGAATGATCAAGG	0.118906	0.800836	0.896865	0.025132	0.9721	0.992303	-0.842495	0.119684	0.260045	-0.407327	0.620474	0.774491	-0.961401	-0.432459	-0.526233
sgACTRT3_6@ACTRT3	ACTRT3	GTGTTCGGGTAGATAAACTG	1.16188	0.117632	0.265925	2.35864	0.00842551	0.038063	0.266211	0.660129	0.80021	0.311138	0.784296	0.884747	-0.895666	-2.0475	-0.850738
sgACTRT3_9@ACTRT3	ACTRT3	GGTGGCAATGAACTACGAAG	-1.93196	0.298188	0.49691	-0.0766742	0.960997	0.986502	0.257767	0.722822	0.843727	0.655998	0.612416	0.768722	2.18973	0.732672	2.58796
sgACVR1_10@ACVR1	ACVR1	GTGGAGGGGCAGCTGGCAAG	-2.63027	4.9e-11	4.71902e-09	-4.13251	1.65e-15	7.88674e-13	-2.43194	2.58e-20	9.76283e-18	-3.53213	2.1e-16	1.48997e-13	0.198329	0.600382	-0.901863
sgACVR1_3@ACVR1	ACVR1	GCAGGTATGGTGAGGTGTGG	-0.621818	0.308962	0.508167	-0.665841	0.462008	0.653157	0.324123	0.499551	0.678085	-1.27141	0.32893	0.52673	0.945941	-0.605567	-0.64959
sgACVR1_4@ACVR1	ACVR1	GGAACCACATCGTAGAACGG	-1.33733	0.238828	0.429889	-0.948864	0.521885	0.703069	-0.0157637	0.977721	0.994176	-1.95384	0.102476	0.237637	1.32156	-1.00497	-0.616509
sgACVR1_6@ACVR1	ACVR1	GCGGCTTGGCCAGGGGACGG	-0.409236	0.189075	0.368316	-0.929935	0.0736413	0.192131	-0.116711	0.652371	0.794901	-1.00178	0.00736426	0.0323545	0.292525	-0.0718472	-0.592547
sgACVR1_8@ACVR1	ACVR1	GTGGAGTATGGCACTATCGA	-2.93514	0.085367	0.212649	-3.89805	0.0314109	0.103002	-1.18725	0.474044	0.656883	-7.37801	0.000267314	0.00231118	1.7479	-3.47996	-4.44287
sgACVR1B_10@ACVR1B	ACVR1B	GAGCTGGTAGGCATCATCGC	0.614736	8.17e-08	2.67861e-06	1.35589	2.59e-19	2.58479e-16	0.874511	4.2e-19	1.19197e-16	1.01357	1.7e-13	5.06193e-11	0.259774	-0.342324	0.398832
sgACVR1B_3@ACVR1B	ACVR1B	GGAGAGACACATCTCACATG	0.77293	0.00392469	0.0205257	1.35813	5.47e-05	0.00075268	0.806361	0.000184917	0.00133867	0.935139	0.00301879	0.0159496	0.0334315	-0.422991	0.162209
sgACVR1B_4@ACVR1B	ACVR1B	GGTACCTGAGCCAGACCCTG	0.868362	1.11e-12	1.81634e-10	1.5511	3.96e-21	5.36769e-18	0.974801	1.85e-19	5.75382e-17	1.14851	9.69e-11	1.10416e-08	0.106438	-0.402595	0.280147
sgACVR1B_6@ACVR1B	ACVR1B	GCACATCACCACCCCTCCAG	0.763303	1.73e-06	3.53541e-05	1.36731	5.51e-10	6.27857e-08	0.989554	3.99e-14	3.2704e-12	1.06925	7.35e-08	2.86852e-06	0.226251	-0.298068	0.305943
sgACVR1B_8@ACVR1B	ACVR1B	GTCCCAACATCCCCAACTGG	0.567025	0.0273267	0.0922771	1.41251	3.9e-06	9.41484e-05	0.93053	6.56e-07	9.55202e-06	1.19583	6.7e-06	0.000117625	0.363505	-0.216683	0.628805
sgACVR1C_1@ACVR1C	ACVR1C	GCATCAGTCATGCTAACCAA	-2.26912	0.242557	0.434175	-1.93546	0.238559	0.431105	-2.05775	0.115342	0.25299	-3.70603	0.111631	0.252533	0.211365	-1.77057	-1.43691
sgACVR1C_2@ACVR1C	ACVR1C	GACCAAGTATCCCAAACCAG	-0.935962	0.417485	0.614711	-1.03422	0.32824	0.529321	-1.38791	0.137827	0.287267	-8.86473	9.45e-06	0.000155503	-0.451945	-7.8305	-7.92877
sgACVR1C_3@ACVR1C	ACVR1C	GTTACTGGGAAATAGCCCGG	-0.400028	0.574017	0.744757	-0.851929	0.405676	0.603487	1.07235	0.0170236	0.0587689	0.829924	0.31236	0.509308	1.47238	1.68185	1.22995
sgACVR1C_4@ACVR1C	ACVR1C	GCTAACCAATGGAAAAGAGC	-4.98465	0.000640803	0.00477406	-2.73008	0.128238	0.283617	-0.076878	0.914208	0.960328	-1.37252	0.235864	0.423438	4.90777	1.35756	3.61213
sgACVR1C_5@ACVR1C	ACVR1C	GTGGCGCTCTCAATTGCTAG	-0.165276	0.716247	0.84425	-0.183991	0.765789	0.876131	0.72637	0.032179	0.096977	1.03839	0.0316422	0.0997932	0.891645	1.22238	1.20366
sgACVR2A_1@ACVR2A	ACVR2A	GTGGTGACAAAGATAAACGG	0.579298	0.0441027	0.131783	1.55852	3.77e-06	9.17417e-05	0.971991	1.32e-05	0.000133465	1.2313	0.000426905	0.00336693	0.392693	-0.327219	0.652001
sgACVR2A_2@ACVR2A	ACVR2A	GGTGTACAGGCATCACAAGA	0.760551	0.000258456	0.0022685	1.61357	1.83e-09	1.7294e-07	1.07338	5.9e-11	2.27331e-09	1.16556	3.01e-06	6.10449e-05	0.312834	-0.448003	0.405013
sgACVR2A_4@ACVR2A	ACVR2A	GAGGATAGATATGTATGCCA	0.720955	0.14909	0.313227	1.46923	0.0208454	0.0755044	0.841394	0.0388619	0.112266	0.852339	0.204343	0.383799	0.120439	-0.616892	0.131384
sgACVR2A_5@ACVR2A	ACVR2A	GAACCTAGTAATGGAGAAGG	1.06024	0.00583597	0.0280827	1.70966	0.000185872	0.00193179	1.209	3.96e-05	0.000350283	1.2343	0.0117033	0.0466063	0.148758	-0.475356	0.17406
sgACVR2A_8@ACVR2A	ACVR2A	GATATACCTGGCCTAAAAGA	0.476517	0.264614	0.460143	1.34609	0.00914623	0.0405306	0.737722	0.0282361	0.0875493	0.859071	0.104761	0.241473	0.261205	-0.487018	0.382554
sgACVR2B_10@ACVR2B	ACVR2B	GGGCCCACCAGAGGGGATGG	-0.737293	0.0949395	0.229239	0.163176	0.784178	0.886941	-1.73925	0.00054289	0.00338415	-1.71598	0.0135077	0.0520485	-1.00196	-1.87916	-0.978688
sgACVR2B_2@ACVR2B	ACVR2B	GGCCTCAGGACAAGCAGTCG	0.863144	0.000151122	0.00146347	1.26905	5.58e-06	0.000124971	0.352628	0.0667233	0.169357	0.672371	0.0213123	0.0738325	-0.510515	-0.596677	-0.190773
sgACVR2B_3@ACVR2B	ACVR2B	GCGATCCCCAGAGGAGGGCG	0.942547	0.00161087	0.0101039	0.799781	0.0669865	0.17946	1.1386	4.7e-07	7.09272e-06	1.38029	7.25e-06	0.000125247	0.196049	0.580507	0.437741
sgACVR2B_5@ACVR2B	ACVR2B	GGAGCGCTGCGAAGGCGAGC	-0.874901	0.00844523	0.0373804	-0.880055	0.0743123	0.193365	-0.240591	0.365329	0.55681	0.31974	0.368605	0.566308	0.63431	1.19979	1.19464
sgACVR2B_6@ACVR2B	ACVR2B	GGCCAGCACCGTGAGCAGGG	-0.0272478	0.942352	0.977087	0.470171	0.280208	0.47816	-0.0630315	0.828874	0.910703	0.0224758	0.966444	0.989332	-0.0357837	-0.447696	0.0497235
sgACVRL1_10@ACVRL1	ACVRL1	GCAACTCGAGCACGCAGCTG	-0.0620481	0.80249	0.897887	0.415148	0.1641	0.335844	0.0489571	0.804277	0.895594	0.260642	0.31886	0.51622	0.111005	-0.154506	0.32269
sgACVRL1_2@ACVRL1	ACVRL1	GTAGTGGTTGACGAACTCGG	-0.858847	0.148133	0.311832	-0.960187	0.269631	0.466704	-1.3594	0.00729628	0.0297662	-0.851636	0.292929	0.488524	-0.500556	0.108551	0.00721171
sgACVRL1_3@ACVRL1	ACVRL1	GGGACACGTTGTGGTTGCAG	-0.620785	0.158094	0.326458	-0.853791	0.292362	0.491248	-0.0879612	0.826144	0.909297	0.394359	0.466247	0.65347	0.532824	1.24815	1.01514
sgACVRL1_8@ACVRL1	ACVRL1	GGTGACTGCACCACAGGGAG	-0.244136	0.531399	0.710993	-1.04934	0.164206	0.335978	-0.553859	0.106766	0.239238	-0.692227	0.201579	0.380298	-0.309723	0.357115	-0.448091
sgACVRL1_9@ACVRL1	ACVRL1	GCCGCTATGGCGAAGTGTGG	1.02327	0.000440132	0.00350258	1.1695	0.00384188	0.0207956	0.609498	0.0269727	0.084442	0.744086	0.0431645	0.126072	-0.413767	-0.425416	-0.27918
sgACY1_1@ACY1	ACY1	GACCAGCAAGGGTCCCGAGG	-0.0360384	0.890062	0.948642	-0.72117	0.100045	0.238311	-0.0166982	0.949966	0.979452	-0.448662	0.350314	0.548194	0.0193401	0.272508	-0.412624
sgACY1_3@ACY1	ACY1	GTGGGAGTTGAGCAAGATGG	-2.09659	0.000194185	0.00179769	-1.82149	0.0202989	0.0740563	-3.81065	1.83e-10	6.30721e-09	-3.23817	0.00032723	0.00271422	-1.71405	-1.41668	-1.14158
sgACY1_6@ACY1	ACY1	GGTGCCAGGCAGCTGGCGAG	-0.0352221	0.862785	0.93306	-0.294794	0.37184	0.572371	-0.437762	0.0204787	0.0679707	-0.437552	0.0807323	0.200339	-0.402539	-0.142758	-0.40233
sgACY1_7@ACY1	ACY1	GCTGGACAGTGCGGATACGC	-0.112859	0.764936	0.874644	0.0350267	0.953209	0.981948	-0.984204	0.00670836	0.0277783	-0.487747	0.552428	0.723169	-0.871344	-0.522774	-0.374888
sgACY1_8@ACY1	ACY1	GATGGAGGAGAGTGTAGGGT	-1.18207	0.202515	0.385508	-2.83505	0.0484742	0.141621	-1.26854	0.115298	0.252928	-1.11692	0.347634	0.545665	-0.0864617	1.71813	0.0651515
sgACY3_1@ACY3	ACY3	GGTCATGGTCCACGTAGCGG	-0.182961	0.653106	0.801941	-0.398308	0.46963	0.659641	0.0459338	0.877361	0.939094	0.499582	0.221329	0.405063	0.228895	0.89789	0.682542
sgACY3_2@ACY3	ACY3	GCAGGTGCCCATGTTGGCCG	0.377436	0.176149	0.351511	0.515708	0.161879	0.332864	0.484373	0.0190379	0.064204	0.664753	0.011401	0.045675	0.106936	0.149045	0.287317
sgACY3_4@ACY3	ACY3	GTCACAGCCACGCGACGCAG	-0.634024	0.0336072	0.10747	-0.952867	0.0300709	0.0997642	-0.383738	0.103103	0.233405	-0.207546	0.546154	0.718196	0.250286	0.745321	0.426478
sgACY3_5@ACY3	ACY3	GAGAGCTGAACCAGCTGCTG	0.629113	0.0367869	0.115007	0.850941	0.0297535	0.0989681	0.200978	0.375434	0.566649	0.267472	0.444903	0.635195	-0.428135	-0.583469	-0.361641
sgACY3_7@ACY3	ACY3	GATGGAAGCCTATAGACCCG	-2.3846	0.0667246	0.178332	-0.896752	0.466571	0.657388	0.327243	0.62451	0.775414	0.270988	0.808009	0.899387	2.71184	1.16774	2.65558
sgACYP1_1@ACYP1	ACYP1	GGGAAACACCCTGATATCAG	-0.170055	0.8626	0.93296	-1.20902	0.417171	0.614098	-4.01383	0.00780658	0.0314776	-3.80083	0.0257859	0.0853642	-3.84377	-2.59181	-3.63077
sgACYP1_2@ACYP1	ACYP1	GCAGGTTTGAGCATGGCAGA	0.451269	0.131529	0.287169	0.58742	0.162248	0.333421	-0.0112695	0.967942	0.988729	0.237048	0.581606	0.746047	-0.462538	-0.350372	-0.214221
sgACYP1_4@ACYP1	ACYP1	GGGGTCCAGAACACTGACCG	0.124012	0.786693	0.887892	-0.657146	0.39052	0.589386	0.150639	0.679621	0.813916	0.206412	0.730654	0.849957	0.0266268	0.863558	0.0824005
sgACYP1_5@ACYP1	ACYP1	GATATGACGCACCTTGGAGA	-1.64137	0.0943483	0.228321	-1.96809	0.0611042	0.16811	-1.03537	0.150143	0.305429	-0.831696	0.315496	0.512538	0.606	1.1364	0.809674
sgACYP1_6@ACYP1	ACYP1	GAGGAATGGCTTGAAACAAG	1.26744	0.126769	0.279905	0.909273	0.485478	0.673248	1.13032	0.0651019	0.166344	1.79321	0.0534532	0.147795	-0.137118	0.883939	0.525772
sgACYP2_1@ACYP2	ACYP2	GGGGTGAAGAATACCAGCAA	-2.63082	0.0718672	0.188015	-2.95557	0.224056	0.413915	0.203964	0.772706	0.876463	0.147011	0.87915	0.941197	2.83479	3.10259	2.77783
sgACYP2_10@ACYP2	ACYP2	GGCGGTCAATGCGAGAACTA	0.619291	0.0313938	0.102202	0.591824	0.130587	0.287219	0.217569	0.397176	0.586993	0.489109	0.293498	0.489139	-0.401722	-0.102715	-0.130182
sgACYP2_2@ACYP2	ACYP2	GGAGGTGTTCGGAAGAGTGC	0.186782	0.717363	0.844957	0.413891	0.540314	0.717763	-0.953995	0.0871309	0.206428	-1.47074	0.112492	0.253888	-1.14078	-1.88464	-1.65753
sgACYP2_4@ACYP2	ACYP2	GGAAGCTAGGAAAATAGGAG	-0.218592	0.823194	0.910467	-0.694267	0.682248	0.821104	-0.111276	0.88458	0.943286	0.750427	0.418337	0.612281	0.107316	1.44469	0.969019
sgACYP2_6@ACYP2	ACYP2	GGCCCAGTCACTCAAATCCG	0.594102	0.0446303	0.133014	0.725655	0.0921131	0.224756	0.437397	0.0926215	0.215893	1.41639	0.000506593	0.00386616	-0.156705	0.690739	0.822292
sgADA_1@ADA	ADA	GAAGTACCAGCAGCAGACCG	0.177001	0.676017	0.817995	-0.39178	0.574086	0.743238	0.239238	0.471233	0.654764	1.27546	0.00197292	0.0113994	0.0622375	1.66724	1.09846
sgADA_3@ADA	ADA	GCGTACTGTCCACGCCGGGG	-0.359942	0.170324	0.343641	-0.360953	0.363088	0.564091	-0.46545	0.0654608	0.166994	-0.657427	0.101212	0.235486	-0.105508	-0.296474	-0.297485
sgADA_4@ADA	ADA	GCTCCCAGCTAACACAGCAG	-0.376157	0.451953	0.645088	-0.594409	0.381695	0.581491	-0.133335	0.74992	0.861355	0.637275	0.235694	0.423225	0.242822	1.23168	1.01343
sgADA_6@ADA	ADA	GGAGGGCGTGGTGTATGTGG	-1.96546	0.000323466	0.0027224	-3.75617	1.24e-05	0.000234611	-2.39432	2.22e-06	2.79205e-05	-3.53616	7.49e-05	0.000834932	-0.428856	0.220011	-1.5707
sgADA_8@ADA	ADA	GTGGTGGCCCTAGTGGGCCA	0.955525	0.00319229	0.0174563	1.45614	0.000194091	0.00199511	0.972328	6.54e-05	0.000542414	1.28332	0.000108605	0.00112555	0.0168028	-0.172814	0.327798
sgADAD1_1@ADAD1	ADAD1	GGTTCTGCAGGGAAAGGAGG	-1.97733	0.00155887	0.0098444	-1.04871	0.182125	0.360263	-1.83789	0.00228779	0.0114053	-4.05869	0.00871542	0.0369777	0.139437	-3.00997	-2.08136
sgADAD1_2@ADAD1	ADAD1	GGGAATTGCAGTGATACCAG	-1.33865	0.102209	0.241164	-0.968525	0.306168	0.506157	0.265905	0.593863	0.75268	0.354706	0.639794	0.788452	1.60455	1.32323	1.69335
sgADAD1_6@ADAD1	ADAD1	GAGGTTGTAGCTATAGGCAC	0.852591	0.208557	0.393408	0.13155	0.894158	0.950367	-0.0619473	0.913368	0.959833	0.658597	0.406945	0.601955	-0.914538	0.527048	-0.193994
sgADAD1_7@ADAD1	ADAD1	GATTTGAAGGGGATATGCAG	-1.66924	0.329956	0.529963	-2.92542	0.208137	0.393695	0.957145	0.133732	0.281283	1.51897	0.0790246	0.197273	2.62639	4.44439	3.18821
sgADAD1_9@ADAD1	ADAD1	GGACAGGCCGTAACTTTCTG	0.726985	0.0251382	0.086588	0.504764	0.335543	0.536562	0.630071	0.0320494	0.0966858	1.12424	0.00675913	0.0302222	-0.0969137	0.61948	0.39726
sgADAD2_1@ADAD2	ADAD2	GGACAGTGGGCCTGGGGCAG	-0.778024	0.00182879	0.0112031	-1.29492	0.000318703	0.00293278	-0.957793	7.65e-06	8.30941e-05	-1.25503	4.7e-05	0.000572478	-0.179769	0.0398911	-0.477005
sgADAD2_10@ADAD2	ADAD2	GCCACGGCAGGTGTCAGGGG	0.257382	0.277108	0.47368	-0.0472987	0.89681	0.951823	0.409926	0.0430125	0.121515	0.502454	0.127517	0.277322	0.152545	0.549753	0.245073
sgADAD2_3@ADAD2	ADAD2	GACACGGCCTGGCTGGCAGG	-1.58873	6.44e-11	5.95582e-09	-1.74383	5.7e-07	1.97654e-05	-1.28013	2.74e-10	9.03225e-09	-1.7002	9.41e-08	3.50672e-06	0.308604	0.0436249	-0.111468
sgADAD2_5@ADAD2	ADAD2	GAAGGAGATCTACAAGCTGG	-0.288519	0.653099	0.801941	0.269682	0.745083	0.863012	0.304793	0.585428	0.74596	0.774459	0.288928	0.484036	0.593312	0.504776	1.06298
sgADAD2_8@ADAD2	ADAD2	GGGGCGGTCCGGACGTAGGG	0.396547	0.149982	0.314542	0.591222	0.105716	0.247253	0.478318	0.0493828	0.134935	0.752862	0.0488331	0.138244	0.0817716	0.161639	0.356315
sgADAL_1@ADAL	ADAL	GTAGCAGTTGACAGAAGAGG	-1.75912	0.123809	0.275479	-2.75366	0.286024	0.48419	-1.67761	0.170032	0.332903	-2.32483	0.278418	0.47231	0.0815155	0.428824	-0.565706
sgADAL_2@ADAL	ADAL	GGAGACTGTAAAACTTGCCG	1.09669	0.0284847	0.095177	1.36385	0.031118	0.102267	0.222608	0.622402	0.77369	0.804923	0.193682	0.369906	-0.874085	-0.558928	-0.29177
sgADAL_6@ADAL	ADAL	GGAGTTCTTCCTTTCTACTG	0.185146	0.836926	0.918089	0.693225	0.510152	0.693861	0.749626	0.216544	0.393254	1.20905	0.153438	0.315366	0.564481	0.515825	1.0239
sgADAL_7@ADAL	ADAL	GTACAGTAGGGTCTCCACTG	-0.173804	0.832449	0.915836	0.402641	0.668416	0.811696	0.117305	0.843011	0.918985	-0.316161	0.737	0.854348	0.291109	-0.718801	-0.142357
sgADAL_8@ADAL	ADAL	GGGAGGATCCCTGGATCTGG	0.508767	0.294171	0.492613	0.451569	0.463347	0.654483	0.00349181	0.991325	1	-0.371213	0.546828	0.71874	-0.505275	-0.822782	-0.879979
sgADAM10_1@ADAM10	ADAM10	GGATTCATCCAGACTCGTGG	0.291459	0.678415	0.819783	0.338755	0.727505	0.851602	-0.642182	0.32756	0.518529	-0.107922	0.90372	0.95521	-0.933641	-0.446678	-0.399381
sgADAM10_3@ADAM10	ADAM10	GCAGTACAGGGTCTGTGCAG	-0.918704	0.123527	0.275073	-0.671203	0.415403	0.612438	-0.719679	0.154385	0.311497	-0.643276	0.419334	0.613132	0.199024	0.0279272	0.275428
sgADAM10_4@ADAM10	ADAM10	GCTGCTCCTCTCCTGGGCGG	0.246549	0.359652	0.560023	0.489255	0.178212	0.355193	-0.111296	0.693902	0.824121	-0.241137	0.513739	0.692198	-0.357845	-0.730392	-0.487686
sgADAM10_5@ADAM10	ADAM10	GAAGAAGGAAGTTTTAGCCA	-0.142837	0.847737	0.924116	-0.132115	0.902888	0.955046	0.421653	0.434295	0.621692	-0.165506	0.861727	0.931372	0.56449	-0.0333905	-0.0226687
sgADAM10_6@ADAM10	ADAM10	GTAATGTGAGAGACTTTGGG	0.900798	0.260101	0.455058	0.215882	0.837599	0.918311	-0.624411	0.447382	0.633901	-0.264074	0.801334	0.895557	-1.52521	-0.479956	-1.16487
sgADAM11_1@ADAM11	ADAM11	GCAGGTGGAGAGGGCGGCGA	-1.20795	5.43e-05	0.000629643	-1.79549	0.000554483	0.00452642	-0.988454	8.43e-05	0.000677331	-1.35862	0.00216197	0.01227	0.219499	0.43687	-0.150667
sgADAM11_2@ADAM11	ADAM11	GCACTGTAGGGTGGCCCCGG	-0.275972	0.399653	0.598083	-0.222922	0.587272	0.753203	-0.219134	0.361968	0.553507	-0.163907	0.641724	0.789797	0.0568375	0.059015	0.112065
sgADAM11_5@ADAM11	ADAM11	GGAGCGCCACTTCAGCCGGG	-0.53543	0.131817	0.287618	-0.537904	0.266352	0.463131	-0.0122217	0.965175	0.987254	-0.524206	0.253716	0.444994	0.523208	0.013698	0.0112243
sgADAM11_7@ADAM11	ADAM11	GGGGTCCGGTAAATGAGGTG	-0.103483	0.875665	0.940065	0.419308	0.581215	0.748299	0.232699	0.587449	0.747591	0.891024	0.168566	0.336033	0.336183	0.471716	0.994508
sgADAM11_9@ADAM11	ADAM11	GTGCGGGAACGGCTTCGTGG	-0.150194	0.567665	0.739969	-0.054549	0.893421	0.949891	-0.0283668	0.897123	0.950656	-0.202944	0.562458	0.731246	0.121827	-0.148395	-0.0527499
sgADAM12_1@ADAM12	ADAM12	GAGGTCCCCACTCCCAACAG	0.0645123	0.859108	0.930856	-0.575706	0.308574	0.508765	-0.301836	0.373044	0.564356	0.00524592	0.991308	1	-0.366348	0.580952	-0.0592664
sgADAM12_10@ADAM12	ADAM12	GCCCATGTCTGAGAGGGTGG	0.497651	0.147678	0.311081	0.691365	0.126781	0.281229	0.136332	0.662265	0.801718	-0.0877287	0.856973	0.928288	-0.36132	-0.779094	-0.58538
sgADAM12_2@ADAM12	ADAM12	GCAGGGCGCGAGCAGAGCAC	-0.83619	0.00221123	0.0130308	-0.938615	0.0101675	0.0438647	-0.305126	0.22784	0.407134	-0.681135	0.0984853	0.231216	0.531065	0.25748	0.155055
sgADAM12_4@ADAM12	ADAM12	GGGCTGTAGCTGTCAAATGG	0.333214	0.549327	0.725522	1.31885	0.0985991	0.23593	0.477345	0.268361	0.454289	1.111	0.0631497	0.167569	0.14413	-0.207856	0.777781
sgADAM12_6@ADAM12	ADAM12	GGAGGCCGGATTCTGTGCCG	0.718596	0.00154685	0.00978004	0.858913	0.00723513	0.0338924	0.426003	0.045139	0.125976	1.22559	9.35e-07	2.36134e-05	-0.292593	0.366676	0.506992
sgADAM15_4@ADAM15	ADAM15	GAAGCTATACCCTGGAGCAG	0.633521	0.354513	0.554842	0.146492	0.886131	0.946056	-0.103417	0.880252	0.940769	-0.181427	0.88956	0.947358	-0.736937	-0.327919	-0.814948
sgADAM15_5@ADAM15	ADAM15	GATGTGCCCTGCGCCAGTGG	0.263524	0.368347	0.568451	0.551449	0.142955	0.305799	-0.112182	0.643343	0.788689	0.0672737	0.832618	0.914173	-0.375706	-0.484175	-0.19625
sgADAM15_6@ADAM15	ADAM15	GCAGTGTCGTCCTACCAGAG	0.348671	0.371065	0.570948	-0.030036	0.962072	0.987026	0.922583	0.00449134	0.020027	1.14418	0.00691091	0.0307435	0.573912	1.17422	0.795508
sgADAM15_7@ADAM15	ADAM15	GTGCCAGGCAGAGTCAGGAG	-1.8312	3.34e-06	6.12909e-05	-2.58131	0.000512967	0.00426261	-0.994054	0.00401539	0.0182561	-0.993109	0.0347782	0.107173	0.837148	1.5882	0.838093
sgADAM15_9@ADAM15	ADAM15	GTGGAGGGTACCACTAGGGG	0.117568	0.870005	0.936708	0.53218	0.518167	0.700325	-0.802009	0.172098	0.335771	-1.46693	0.191457	0.367018	-0.919577	-1.99912	-1.5845
sgADAM17_1@ADAM17	ADAM17	GTAGACAGAGAACCACCTGA	-3.22052	0.0256506	0.0879267	-4.95229	0.00635141	0.0306654	0.0661951	0.94029	0.974052	1.23123	0.267946	0.461038	3.28672	6.18352	4.45175
sgADAM17_2@ADAM17	ADAM17	GCGAAGCCCGGGTCATCCGG	0.67627	0.0084226	0.0373002	0.823464	0.0175641	0.0664579	0.0975575	0.704169	0.831247	0.139569	0.722387	0.844689	-0.578712	-0.683895	-0.536701
sgADAM17_4@ADAM17	ADAM17	GCCCCGAATGAGGACCAGGG	0.287955	0.355235	0.555476	0.554422	0.192927	0.374449	0.00242402	0.992927	1	-0.255711	0.571316	0.738055	-0.285531	-0.810133	-0.543666
sgADAM17_5@ADAM17	ADAM17	GGTTTGTGGGAACTCGAGGG	0.547643	0.0614268	0.167969	0.783844	0.0517833	0.148993	0.519291	0.0388846	0.112311	0.621096	0.0932425	0.22243	-0.028352	-0.162748	0.073453
sgADAM17_7@ADAM17	ADAM17	GCAAAATTTCAAGGTCGTGG	0.157431	0.750009	0.86534	0.428491	0.505166	0.689713	0.428534	0.228355	0.407685	0.171188	0.776496	0.879798	0.271103	-0.257304	0.0137563
sgADAM18_1@ADAM18	ADAM18	GGAAGACTGCAAGCCCACGA	-7.21419	0.000984419	0.00675853	-7.10326	0.000936317	0.00684044	0.125611	0.930001	0.968999	-2.96835	0.086431	0.210478	7.3398	4.13491	4.24583
sgADAM18_10@ADAM18	ADAM18	GAAAACCAGATTTCCACCAG	-0.285952	0.685705	0.824719	-1.1458	0.365178	0.566161	0.479883	0.347034	0.538993	0.484034	0.54187	0.714872	0.765835	1.62983	0.769986
sgADAM18_2@ADAM18	ADAM18	GAGGGCGAGGAGAAGGAACA	-2.90357	4.17e-07	1.06021e-05	-4.09742	0.000806729	0.00609574	-1.93458	7.55e-07	1.08047e-05	-5.07797	6e-06	0.000107518	0.968982	-0.980546	-2.1744
sgADAM18_3@ADAM18	ADAM18	GCAGTCTTCCAAGCTCAGTG	-0.147604	0.828561	0.913675	-0.674605	0.495708	0.681884	0.386288	0.51482	0.690866	-0.121544	0.902013	0.954289	0.533891	0.553061	0.0260598
sgADAM18_9@ADAM18	ADAM18	GATGCCACCACAAAATGCAA	0.0215062	0.970316	0.990577	-0.195334	0.817256	0.906933	-1.57047	0.0270783	0.0846997	-3.53339	0.0804439	0.1998	-1.59197	-3.33806	-3.5549
sgADAM19_1@ADAM19	ADAM19	GTCACGCTCAGCACTTGCCG	0.200744	0.50125	0.686566	0.343009	0.508814	0.692744	-0.208841	0.360469	0.552127	-0.0114393	0.97714	0.994597	-0.409585	-0.354449	-0.212183
sgADAM19_10@ADAM19	ADAM19	GAGGAGGTGCATCCCCACTG	-0.849162	0.0911027	0.222488	-1.40275	0.0683187	0.182084	-0.616979	0.28116	0.468499	-1.19224	0.145707	0.304059	0.232183	0.210501	-0.343081
sgADAM19_3@ADAM19	ADAM19	GGAGACACCTTTGGAAACTG	0.725367	0.238545	0.429636	1.26612	0.120476	0.270959	-1.0489	0.0759847	0.186687	-1.03974	0.332344	0.53014	-1.77427	-2.30586	-1.7651
sgADAM19_4@ADAM19	ADAM19	GGTGTCAATGGGCACCGCGT	0.339898	0.214533	0.40084	0.513782	0.166695	0.339494	0.799351	0.000426015	0.00274978	0.382297	0.289193	0.484257	0.459453	-0.131485	0.0423994
sgADAM19_5@ADAM19	ADAM19	GGGAGGCAGATCCAGTGCCG	-0.0345629	0.891486	0.949137	0.18383	0.614009	0.772993	-0.110513	0.673848	0.810216	0.062087	0.870718	0.936531	-0.0759498	-0.121743	0.09665
sgADAM2_1@ADAM2	ADAM2	GAGCCAACTGAAGACTCCAG	-4.67039	0.0243091	0.0844075	-4.65957	0.0132758	0.0537718	-4.72608	0.0227248	0.0738177	-4.5151	0.0137761	0.0528359	-0.0556898	0.144465	0.155289
sgADAM2_2@ADAM2	ADAM2	GGGACATCTCTGCATTGCTG	0.32882	0.452911	0.645907	-0.170436	0.792481	0.892174	-0.24285	0.524809	0.698798	-0.774439	0.222268	0.406366	-0.57167	-0.604002	-1.10326
sgADAM2_3@ADAM2	ADAM2	GATTGAACTGAGCAATCTGG	-1.97909	0.060895	0.166907	-2.8924	0.0175707	0.0664742	0.0197188	0.980479	0.995508	0.732869	0.519877	0.697297	1.99881	3.62527	2.71196
sgADAM2_4@ADAM2	ADAM2	GTGGCTGGTATAGCTACAGG	-0.075852	0.922017	0.966411	-1.6303	0.169744	0.34367	0.670912	0.251607	0.435447	0.39774	0.6875	0.820863	0.746764	2.02804	0.473592
sgADAM2_9@ADAM2	ADAM2	GATGCCCAGTCTGAACATAG	-0.115273	0.871188	0.93749	-1.22123	0.231967	0.423226	0.794778	0.125544	0.269157	0.685434	0.384677	0.581591	0.910051	1.90667	0.800707
sgADAM20_1@ADAM20	ADAM20	GGAGAAGTGAAATACTGGGA	-0.524827	0.638377	0.791907	-0.577228	0.621365	0.77805	-2.93928	0.185636	0.354208	-3.55412	0.155962	0.318693	-2.41446	-2.97689	-3.02929
sgADAM20_2@ADAM20	ADAM20	GAGGTGATCAGCAGGGGCAG	0.100049	0.759642	0.871234	0.0613423	0.898618	0.952807	-0.173503	0.541666	0.71213	0.151325	0.764541	0.872049	-0.273553	0.0899822	0.051275
sgADAM20_5@ADAM20	ADAM20	GAAGGGGAGGAATGTGACTG	-0.317501	0.651307	0.800901	-1.50945	0.220194	0.408845	0.0225241	0.967638	0.988592	0.070074	0.934052	0.972554	0.340025	1.57952	0.387575
sgADAM20_6@ADAM20	ADAM20	GCTGGGGATCTGTGTCCTGG	-0.588486	0.12901	0.283361	-0.932272	0.147699	0.312561	-0.231435	0.47036	0.654081	-0.473959	0.359414	0.556908	0.357052	0.458313	0.114528
sgADAM20_7@ADAM20	ADAM20	GTGACCCTGATGTGCACCAG	-0.323207	0.536907	0.715716	0.218411	0.740965	0.860248	-0.115282	0.704755	0.83178	-0.142369	0.762609	0.870861	0.207925	-0.36078	0.180838
sgADAM21_1@ADAM21	ADAM21	GGTGACTCTGATGTACACGA	-3.62967	0.0442678	0.132176	-2.5947	0.283002	0.480952	0.225388	0.864189	0.931621	-0.721297	0.6235	0.776632	3.85505	1.87341	2.90837
sgADAM21_2@ADAM21	ADAM21	GAAGGGGATCACCACTTCCG	0.366004	0.441762	0.636726	0.546303	0.399891	0.598193	-0.227236	0.590817	0.750311	-0.8691	0.197132	0.37446	-0.59324	-1.4154	-1.2351
sgADAM21_4@ADAM21	ADAM21	GCTGCCACTGTGGCTATGGG	-0.151045	0.674511	0.816924	-0.208746	0.705342	0.836855	0.664787	0.0131634	0.0478932	0.88389	0.0396109	0.118182	0.815832	1.09264	1.03493
sgADAM21_5@ADAM21	ADAM21	GGCCCAGCATCTGCAAAGAG	0.393594	0.187517	0.366468	0.639818	0.110469	0.255076	0.102171	0.695281	0.82507	-0.280558	0.501208	0.682085	-0.291423	-0.920376	-0.674151
sgADAM21_9@ADAM21	ADAM21	GCTGTGCTGGCAGTAGGGTG	-0.588373	0.140207	0.299972	-0.537639	0.39217	0.590716	-0.214595	0.581808	0.743087	-0.757831	0.178863	0.350234	0.373778	-0.220192	-0.169457
sgADAM22_1@ADAM22	ADAM22	GAGCGGTAGATGAGGCGCAG	0.217264	0.543017	0.720645	0.460093	0.377104	0.577256	0.417163	0.161194	0.320995	0.715487	0.103278	0.238966	0.199899	0.255394	0.498223
sgADAM22_2@ADAM22	ADAM22	GGACGGCAGCACCATGCAGG	-0.251617	0.432316	0.628378	-0.228484	0.699056	0.832595	-0.200921	0.429778	0.617473	0.27857	0.426904	0.619836	0.0506959	0.507053	0.530187
sgADAM22_6@ADAM22	ADAM22	GATGACTTCCTGAATAGTGG	0.530284	0.543454	0.720962	0.676922	0.601021	0.763099	0.832432	0.420449	0.6088	0.720268	0.579935	0.744804	0.302148	0.0433458	0.189984
sgADAM22_7@ADAM22	ADAM22	GAGCCATTGCCACACTCAGG	-0.84056	0.168348	0.340776	-0.981176	0.259888	0.45561	-0.681727	0.184658	0.35286	0.164089	0.80324	0.896793	0.158833	1.14527	1.00465
sgADAM22_9@ADAM22	ADAM22	GGGACGGAGAAGGGTAACTG	-0.84602	0.148213	0.311919	-1.79974	0.0482209	0.141071	-0.958392	0.053254	0.143096	-0.376766	0.756109	0.866591	-0.112372	1.42297	0.469254
sgADAM23_1@ADAM23	ADAM23	GCGGGAAGGATGGAGACCGG	-1.33475	0.00255304	0.0146267	-1.88192	0.0402403	0.123605	-1.20256	0.0059458	0.0251668	-1.70974	0.0126897	0.0496014	0.132191	0.172186	-0.374987
sgADAM23_2@ADAM23	ADAM23	GACGGGGCTCACTGCAGCGA	0.574042	0.00628774	0.0297677	0.741046	0.00461756	0.0239717	0.787974	2.6e-07	4.16812e-06	1.1381	1.32e-07	4.62494e-06	0.213932	0.397057	0.564061
sgADAM23_4@ADAM23	ADAM23	GGTGAAATCACAAATGCAGG	-2.49612	0.300259	0.499114	-2.5954	0.190997	0.372044	0.781594	0.369339	0.560515	1.20714	0.264066	0.456576	3.27771	3.80254	3.70326
sgADAM23_5@ADAM23	ADAM23	GCAAGGCTGCAGCCCGCCAG	0.749408	0.00589785	0.0283115	0.8992	0.0140831	0.0561931	0.538449	0.00372074	0.0171005	0.803446	0.00431991	0.02121	-0.210958	-0.0957541	0.0540377
sgADAM23_7@ADAM23	ADAM23	GGGCGTCAAAGACTCCAAGG	-0.0622823	0.867565	0.935487	-0.199677	0.719873	0.846542	-0.222847	0.517145	0.69283	-0.442354	0.437278	0.62872	-0.160564	-0.242677	-0.380072
sgADAM28_1@ADAM28	ADAM28	GGCATGTCCCCATCAAGCAG	0.158973	0.680358	0.820929	-0.396751	0.510891	0.694387	0.584092	0.0675762	0.17103	0.625578	0.224038	0.40844	0.425119	1.02233	0.466605
sgADAM28_10@ADAM28	ADAM28	GTGTGATGGACAAAGCACTG	-0.18082	0.804333	0.899085	-0.627741	0.520287	0.701796	0.418128	0.475315	0.658014	-0.549147	0.525807	0.702187	0.598948	0.0785935	-0.368328
sgADAM28_2@ADAM28	ADAM28	GTGTACCTGCAACAGAGAGG	-0.698427	0.381943	0.581442	-0.455888	0.686974	0.824351	-0.303341	0.681656	0.815249	0.877288	0.313984	0.510923	0.395086	1.33318	1.57572
sgADAM28_3@ADAM28	ADAM28	GCTAGCATCAGCACATGTAG	-3.4165	0.0285133	0.0952474	-3.05553	0.152926	0.320192	-1.14534	0.408828	0.597652	-7.56387	0.000169041	0.00160483	2.27115	-4.50834	-4.14737
sgADAM28_7@ADAM28	ADAM28	GGTGGTGATCTCCTTTCCAG	-1.79425	0.146479	0.309245	-8.73668	1.3e-05	0.000243277	-1.20213	0.161385	0.321239	-4.97468	0.00448241	0.0218296	0.592123	3.762	-3.18042
sgADAM29_1@ADAM29	ADAM29	GCAGGAATCACCACATCCGG	-0.272684	0.654681	0.803179	-0.324251	0.719884	0.846544	-0.881841	0.0654114	0.166919	-2.4948	0.0447874	0.129603	-0.609157	-2.17055	-2.22212
sgADAM29_10@ADAM29	ADAM29	GGTCCCACAGATAATTGCAA	-3.89281	0.0238282	0.0831224	-4.79254	0.00808807	0.0368891	0.520251	0.512406	0.688774	1.40989	0.270818	0.464151	4.41306	6.20243	5.30269
sgADAM29_2@ADAM29	ADAM29	GGGATAACTGGCACCACCAG	0.0446914	0.924607	0.967761	0.238584	0.723001	0.848781	0.570733	0.109025	0.242894	0.105916	0.861802	0.931398	0.526042	-0.132668	0.061225
sgADAM29_5@ADAM29	ADAM29	GAACGACTCAAAGTTGCTGG	-0.0507726	0.915881	0.963127	-0.154219	0.817384	0.906995	0.205635	0.572513	0.736368	-0.454815	0.474074	0.660014	0.256408	-0.300596	-0.404043
sgADAM29_7@ADAM29	ADAM29	GGTATACAAGATGGACAGTG	-2.38283	0.183678	0.361416	-7.51014	0.000131692	0.00148293	0.136655	0.921076	0.964108	-0.139774	0.921258	0.965138	2.51948	7.37037	2.24305
sgADAM30_1@ADAM30	ADAM30	GAGAAAACGCGCAGATGTCG	-0.244948	0.571095	0.7425	-0.579139	0.428701	0.624422	-0.272813	0.50928	0.686149	-0.469038	0.4494	0.638984	-0.0278649	0.110101	-0.22409
sgADAM30_2@ADAM30	ADAM30	GCAGAAAATCTCATGTGCTG	-0.945017	0.095914	0.23086	-1.19732	0.165685	0.337961	-0.110948	0.8118	0.90058	0.232654	0.728008	0.848345	0.834069	1.42998	1.17767
sgADAM30_3@ADAM30	ADAM30	GCTGAGAAATGCAATACCCG	0.336218	0.568784	0.740725	1.09603	0.121686	0.272935	-0.273197	0.559604	0.72651	-0.752349	0.374771	0.572184	-0.609415	-1.84838	-1.08857
sgADAM30_4@ADAM30	ADAM30	GTGCCCACCCATACATGCAG	0.172142	0.711454	0.841304	-0.273552	0.696715	0.830994	0.0305595	0.942303	0.975138	0.1552	0.822242	0.907984	-0.141583	0.428753	-0.016942
sgADAM30_6@ADAM30	ADAM30	GTCTCTTGGGCCACAAATGG	-0.0014527	0.996953	1	0.494229	0.421531	0.617937	0.462079	0.193409	0.364311	0.425103	0.446517	0.636598	0.463532	-0.0691259	0.426556
sgADAM32_1@ADAM32	ADAM32	GAAGTGGTTCGCCAAGGAAG	0.636935	0.0992799	0.236415	0.660532	0.210222	0.396357	0.667295	0.0329404	0.0987602	0.983937	0.0245602	0.0823907	0.0303609	0.323405	0.347003
sgADAM32_10@ADAM32	ADAM32	GATGGAACCTCACCAGAATG	0.579774	0.242465	0.434037	0.646356	0.317257	0.517659	1.01829	0.000239524	0.0016751	0.636687	0.222336	0.406444	0.438518	-0.00966967	0.0569128
sgADAM32_3@ADAM32	ADAM32	GATTCAACTGCAGATTCCAG	-0.304725	0.652342	0.801512	0.629471	0.449945	0.643162	-1.09868	0.102884	0.233072	-1.64721	0.138276	0.29342	-0.79395	-2.27668	-1.34248
sgADAM32_6@ADAM32	ADAM32	GAAAGGCTTTCGAGTAGGGT	1.09609	0.00346371	0.0186154	1.10574	0.0355261	0.112678	1.32841	7.08e-06	7.75989e-05	2.42286	3.32e-09	2.14906e-07	0.232323	1.31712	1.32677
sgADAM32_7@ADAM32	ADAM32	GGGCCAGCAGCAACCAGAGG	0.237832	0.35349	0.55385	-0.157977	0.703676	0.835599	0.0092939	0.968545	0.989088	0.118204	0.742793	0.858269	-0.228538	0.276181	-0.119628
sgADAM33_1@ADAM33	ADAM33	GAGTCCTTGGAGCCCCGGGG	-1.77376	5.41e-06	9.15105e-05	-2.554	0.00049996	0.0041767	-1.53784	2.98e-07	4.71407e-06	-1.93814	3.98e-05	0.000500002	0.235927	0.615861	-0.164372
sgADAM33_10@ADAM33	ADAM33	GCAGAGGCAGCAGGACGCTG	0.659452	0.000885767	0.00619671	1.1536	4.8e-05	0.000681873	0.788129	1.6e-06	2.09286e-05	0.651263	0.00855294	0.036433	0.128677	-0.502332	-0.00818909
sgADAM33_3@ADAM33	ADAM33	GAGGACTCTGGACATTCAGG	0.638312	0.128851	0.283131	1.5984	0.000897982	0.00662644	0.31398	0.352597	0.544469	0.015191	0.978809	0.995285	-0.324332	-1.58321	-0.623121
sgADAM33_7@ADAM33	ADAM33	GGAGATGCTCATGGAAACTG	0.829461	0.0373926	0.116369	1.00276	0.0455038	0.135112	0.156362	0.629775	0.77897	0.480728	0.337347	0.535206	-0.673099	-0.522031	-0.348734
sgADAM33_9@ADAM33	ADAM33	GAGCCCAGCCTGGAGCACAG	-3.52787	7.78e-09	3.57207e-07	-3.14633	1.52e-06	4.41028e-05	-3.43996	1.17e-14	1.09092e-12	-3.41821	1.94e-06	4.30349e-05	0.0879116	-0.271877	0.109666
sgADAM7_2@ADAM7	ADAM7	GTGGCGTCAGGAACAAAATG	0.737376	0.136712	0.294837	0.515565	0.448919	0.642417	0.0449064	0.90662	0.956034	-0.0431882	0.953351	0.982886	-0.69247	-0.558753	-0.780564
sgADAM7_3@ADAM7	ADAM7	GCCCACCTTAATGATACTGG	-2.11315	0.106482	0.24804	-1.89415	0.25761	0.453109	-1.69199	0.12591	0.269704	-2.39263	0.0531947	0.14725	0.42116	-0.49848	-0.27948
sgADAM7_4@ADAM7	ADAM7	GCAGAATGGCACATCAACTG	-0.771234	0.144416	0.30617	-0.587881	0.417889	0.614725	-0.0910608	0.817645	0.903809	-0.816006	0.245174	0.434568	0.680174	-0.228124	-0.0447712
sgADAM7_5@ADAM7	ADAM7	GGAAAGATCTACTGCACTGG	-0.128912	0.927598	0.969276	0.19997	0.909553	0.958648	0.878027	0.119431	0.259612	0.308655	0.752163	0.864279	1.00694	0.108685	0.437567
sgADAM7_7@ADAM7	ADAM7	GAAGACATACCTTTAACCTG	0	1	1	0	1	1	0	1	1	0	1	1	0	0	0
sgADAM8_10@ADAM8	ADAM8	GGGGCTCCAGCCCCATCCAG	0.762411	0.0208796	0.0751239	0.87209	0.0325878	0.105807	0.856402	0.00245697	0.012098	0.748375	0.0459507	0.132161	0.0939911	-0.123715	-0.0140361
sgADAM8_2@ADAM8	ADAM8	GGGCTGGACACAGTGACCGG	-0.332465	0.319547	0.519546	-1.10385	0.0448783	0.13377	-0.0961934	0.819722	0.905104	-0.728394	0.129577	0.280499	0.236271	0.375451	-0.39593
sgADAM8_4@ADAM8	ADAM8	GGGCACGGCAACGGACACGG	0.435242	0.128357	0.282382	0.34397	0.39611	0.594535	0.322448	0.16342	0.324024	0.406424	0.25494	0.446385	-0.112794	0.0624542	-0.0288173
sgADAM8_6@ADAM8	ADAM8	GGTTCACAGCCCCTGAGCTG	-0.0327847	0.921503	0.966197	-0.553616	0.273545	0.471097	-0.679305	0.0255549	0.0809466	-0.41362	0.380169	0.577306	-0.64652	0.139996	-0.380836
sgADAM8_8@ADAM8	ADAM8	GGCGTTCTGCAGTGCAAGGG	0.179075	0.577236	0.747117	0.581313	0.160872	0.331491	0.508826	0.0426417	0.12069	0.660313	0.0895592	0.215891	0.329751	0.0789995	0.481238
sgADAM9_1@ADAM9	ADAM9	GGTGAGACTAAAGGATACGG	-3.4039	0.146699	0.309636	-2.48749	0.420038	0.616711	-0.635747	0.580495	0.742169	-1.54099	0.493688	0.675934	2.76815	0.946496	1.8629
sgADAM9_10@ADAM9	ADAM9	GCAGTTTGGACAAATCACTG	-1.47765	0.141871	0.302501	-3.39881	0.024116	0.0843173	0.194853	0.721492	0.842824	-0.898676	0.305198	0.501917	1.6725	2.50013	0.578969
sgADAM9_3@ADAM9	ADAM9	GGTGGGCCCAGTCCTCGGTG	0.294673	0.411491	0.609333	0.157653	0.764234	0.87511	0.242444	0.320126	0.510727	0.0811875	0.847566	0.922893	-0.0522283	-0.0764654	-0.213485
sgADAM9_6@ADAM9	ADAM9	GGGGTGCTGGTGATGTGCTG	-0.452027	0.204266	0.387947	-0.380984	0.454201	0.646731	-0.524601	0.106216	0.238426	-0.877209	0.0716855	0.183802	-0.072574	-0.496226	-0.425183
sgADAM9_7@ADAM9	ADAM9	GATCCTGGGATGGTTAACGA	0.114873	0.848517	0.924521	0.68038	0.402292	0.600458	0.535223	0.279322	0.466334	1.16738	0.0688025	0.178512	0.42035	0.486999	1.05251
sgADAMDEC1_1@ADAMDEC1	ADAMDEC1	GAAACATTGTACTCACCCAG	-0.945984	0.346724	0.547054	-2.23312	0.091764	0.22417	1.51064	0.00771181	0.0311467	1.64617	0.0469982	0.134403	2.45662	3.87929	2.59216
sgADAMDEC1_10@ADAMDEC1	ADAMDEC1	GTGTGATGAATCAGTATCTG	1.21612	0.0688431	0.182391	1.32574	0.169155	0.342835	-0.661805	0.417789	0.606186	-1.05192	0.358101	0.555716	-1.87792	-2.37765	-2.26803
sgADAMDEC1_3@ADAMDEC1	ADAMDEC1	GGATGGGGATAAGATAAAGG	0.72977	0.558552	0.732866	0.407781	0.772094	0.879669	0.565562	0.627688	0.777544	0.3901	0.82748	0.911309	-0.164208	-0.0176812	-0.33967
sgADAMDEC1_4@ADAMDEC1	ADAMDEC1	GAGCCTGGAACTGATTGCGG	0.834421	0.000216724	0.00196685	1.29416	0.000324807	0.00297414	0.587263	0.00240118	0.0118664	0.714097	0.0110555	0.0446018	-0.247158	-0.580064	-0.120324
sgADAMDEC1_8@ADAMDEC1	ADAMDEC1	GTCAAACGTGGTGCTTGCGC	0.650553	0.0143569	0.0564559	0.738316	0.0753235	0.195241	0.461384	0.0626249	0.161643	0.698354	0.0341703	0.105831	-0.18917	-0.0399614	0.0478009
sgADAMTS1_1@ADAMTS1	ADAMTS1	GCGGCGAGCAGCAGCAGCGT	-0.044646	0.839469	0.919523	-0.32131	0.298797	0.498322	-0.0967738	0.605496	0.761366	-0.397548	0.196881	0.374133	-0.0521279	-0.0762374	-0.352902
sgADAMTS1_10@ADAMTS1	ADAMTS1	GACTGTTCGAGAACGTGCGG	0.193796	0.690215	0.827533	0.120123	0.851035	0.926139	0.293482	0.46739	0.651314	0.406525	0.399255	0.595107	0.0996861	0.286401	0.212729
sgADAMTS1_3@ADAMTS1	ADAMTS1	GGTCAAAGGCGTGCAGGCGG	0.269425	0.355942	0.556207	0.438577	0.295424	0.494528	0.110148	0.662206	0.801658	-0.145107	0.737812	0.854765	-0.159278	-0.583684	-0.414532
sgADAMTS1_4@ADAMTS1	ADAMTS1	GCCGCCCTCAGCCTCTGCGA	-0.854313	0.000522446	0.00403392	-1.28779	0.000323929	0.00296801	-0.952408	1.17e-05	0.000120172	-1.53464	2.27e-05	0.000317161	-0.0980946	-0.246847	-0.680326
sgADAMTS1_5@ADAMTS1	ADAMTS1	GCCGATTCCGCCGCAGGAGG	0.25799	0.322188	0.522167	0.320589	0.376555	0.576816	-0.0310034	0.905498	0.955494	0.190295	0.643019	0.790762	-0.288993	-0.130294	-0.0676945
sgADAMTS10_1@ADAMTS10	ADAMTS10	GGCGTCGCACGAGTGCACGG	-0.0515184	0.861561	0.932413	-0.338375	0.433205	0.628553	-0.290366	0.261697	0.446825	0.0826729	0.804963	0.897728	-0.238848	0.421048	0.134191
sgADAMTS10_4@ADAMTS10	ADAMTS10	GAAGAGGCGGGACTCGGCTG	0.0491297	0.84653	0.923397	0.32904	0.363443	0.564479	0.525468	0.0305856	0.0931873	0.333038	0.320939	0.518259	0.476338	0.00399759	0.283908
sgADAMTS10_5@ADAMTS10	ADAMTS10	GTGGCCATCAGCACCTGTGG	0.141492	0.743395	0.861364	0.329084	0.563655	0.735445	0.122611	0.746558	0.859167	-0.0332924	0.954779	0.983606	-0.0188807	-0.362376	-0.174784
sgADAMTS10_6@ADAMTS10	ADAMTS10	GAAGGGTTCTCGGAGCCCGG	-0.0129509	0.971144	0.991015	0.244345	0.621725	0.778327	0.0146866	0.957982	0.983553	0.00722304	0.988039	0.999952	0.0276375	-0.237122	0.0201739
sgADAMTS10_9@ADAMTS10	ADAMTS10	GGTGGCTGACAAGATGATGG	-1.15833	0.0521761	0.149068	-1.50331	0.0501851	0.145494	-0.72467	0.101743	0.231249	-2.00367	0.0113277	0.0454474	0.433664	-0.500352	-0.845332
sgADAMTS12_1@ADAMTS12	ADAMTS12	GAGATGGGTGGAGACACTGG	-0.967518	0.167623	0.339793	-1.56023	0.199023	0.382056	-2.79354	3.93e-06	4.61304e-05	-3.96461	0.00961345	0.0399243	-1.82602	-2.40438	-2.99709
sgADAMTS12_2@ADAMTS12	ADAMTS12	GAATCATGCCATGTGCCCAG	0.574513	0.25789	0.452541	0.272672	0.708664	0.839042	-0.688839	0.196694	0.368471	-0.621671	0.415366	0.609624	-1.26335	-0.894343	-1.19618
sgADAMTS12_5@ADAMTS12	ADAMTS12	GCAGGGCACCAGAGTTGGGA	0.36498	0.392616	0.591451	0.379464	0.540969	0.718294	0.0492952	0.884479	0.943235	-0.180761	0.722114	0.844525	-0.315685	-0.560225	-0.545741
sgADAMTS12_7@ADAMTS12	ADAMTS12	GAAACCAAGGAGCCAACCTG	0.278277	0.557609	0.732062	0.311931	0.620914	0.777758	0.0411879	0.920006	0.96346	0.497019	0.405635	0.600816	-0.237089	0.185088	0.218742
sgADAMTS12_9@ADAMTS12	ADAMTS12	GAACATCATAGATCACTCCG	-2.71908	0.118303	0.26701	-6.84443	0.000439933	0.00377846	-2.62573	0.254928	0.439271	-6.80643	0.000646033	0.0046994	0.0933544	0.0379996	-4.08735
sgADAMTS13_1@ADAMTS13	ADAMTS13	GGGGCAGGCAGACTGTGCAG	-1.15315	0.00186881	0.0114097	-2.0988	0.00100982	0.007252	-1.3602	1.19e-06	1.61061e-05	-1.23226	0.00497037	0.0237622	-0.207047	0.866533	-0.0791134
sgADAMTS13_10@ADAMTS13	ADAMTS13	GAGGAGGTGTGGTCACCAGG	-0.770872	0.103462	0.243183	-1.02654	0.1399	0.301051	-2.28428	1.23e-05	0.000125553	-3.84936	1.08e-06	2.66022e-05	-1.51341	-2.82282	-3.07849
sgADAMTS13_2@ADAMTS13	ADAMTS13	GAGAACTCTCAAGGACGCGG	-0.0972672	0.849264	0.925002	-0.371569	0.617655	0.775533	0.134516	0.761856	0.869433	1.087	0.0675309	0.176002	0.231783	1.45857	1.18426
sgADAMTS13_6@ADAMTS13	ADAMTS13	GCAGGCTCAGCAGCTGCCGG	0.388707	0.0828515	0.208136	0.602631	0.0484516	0.141568	0.194282	0.322364	0.513085	0.308133	0.267864	0.460966	-0.194424	-0.294497	-0.0805733
sgADAMTS13_7@ADAMTS13	ADAMTS13	GCAGGAGAGGAACGAGGAGG	-4.63452	5.54e-07	1.34923e-05	-3.00514	0.0670235	0.179545	-4.14218	1.2e-07	2.09982e-06	-4.79662	1.44e-05	0.000219719	0.49234	-1.79148	-0.162105
sgADAMTS14_1@ADAMTS14	ADAMTS14	GCGACACAGAGCGGAAGCGG	0.458011	0.203139	0.386299	0.550786	0.307338	0.507409	0.493577	0.0924732	0.215689	0.461738	0.299398	0.495751	0.0355654	-0.0890475	0.0037267
sgADAMTS14_3@ADAMTS14	ADAMTS14	GCACTCCAGTCACCTCCGGG	0.332548	0.255745	0.449871	0.0591629	0.893628	0.950032	-0.0863862	0.746312	0.859047	0.139336	0.730399	0.849754	-0.418934	0.0801734	-0.193211
sgADAMTS14_5@ADAMTS14	ADAMTS14	GGAGTGGGCAGAACCTGACG	-0.811922	0.111943	0.256997	-0.989779	0.142491	0.305073	-1.15437	0.00506244	0.0221068	-2.01866	0.0031257	0.0164088	-0.342448	-1.02888	-1.20673
sgADAMTS14_8@ADAMTS14	ADAMTS14	GATCAAAGGGGTCATCGAGG	-1.12305	0.0924188	0.224778	-0.7603	0.352064	0.553032	0.139791	0.740002	0.854967	0.136132	0.839326	0.918047	1.26284	0.896432	1.25918
sgADAMTS14_9@ADAMTS14	ADAMTS14	GCACACTCAGTCCCATCCAG	-1.66752	0.0193419	0.0708445	-4.20477	0.0870989	0.216134	-1.74823	0.000611928	0.0037507	-1.92854	0.0171328	0.0623951	-0.0807099	2.27623	-0.261015
sgADAMTS15_1@ADAMTS15	ADAMTS15	GACCCCGCCAGTAGTAGCGG	0.446587	0.120266	0.270091	0.528077	0.174543	0.35031	0.257562	0.300155	0.489314	0.264584	0.505827	0.685749	-0.189025	-0.263494	-0.182004
sgADAMTS15_4@ADAMTS15	ADAMTS15	GGGACCCTTACAAGCCGCGG	0.0943935	0.788626	0.889143	0.24043	0.619791	0.776991	0.116432	0.698927	0.827636	-0.173093	0.71478	0.839509	0.0220386	-0.413524	-0.267487
sgADAMTS15_5@ADAMTS15	ADAMTS15	GCGGTACGTGGAGACGCTGG	0.0430142	0.886156	0.946351	-0.715032	0.160014	0.330298	0.486685	0.0802883	0.194297	0.540438	0.159916	0.324148	0.44367	1.25547	0.497424
sgADAMTS15_6@ADAMTS15	ADAMTS15	GCTGACGCTGCTGGCAACGG	0.914027	3.58e-05	0.000446661	1.24879	4.42e-05	0.000639699	0.387966	0.121968	0.263645	0.701615	0.0533178	0.147488	-0.526061	-0.547175	-0.212412
sgADAMTS15_7@ADAMTS15	ADAMTS15	GCCCAGGGTGTCACAGGTGG	0.568269	0.0267803	0.0908281	0.822097	0.0126556	0.0518495	0.409887	0.0733098	0.181713	0.78196	0.0212523	0.0737034	-0.158382	-0.0401369	0.213691
sgADAMTS16_1@ADAMTS16	ADAMTS16	GGAGCACTCAGAGCGCACGA	-0.188503	0.570433	0.741959	0.0508112	0.89143	0.948869	-0.287769	0.204032	0.377777	-0.163962	0.615409	0.770816	-0.0992656	-0.214774	0.0245409
sgADAMTS16_2@ADAMTS16	ADAMTS16	GCCGTGTGCACTGCACGGGG	0.550048	0.104343	0.244565	0.615908	0.165016	0.33714	0.0328778	0.899638	0.952087	0.201317	0.620471	0.774491	-0.51717	-0.414592	-0.348731
sgADAMTS16_3@ADAMTS16	ADAMTS16	GAATCATGCACCATCAGCGG	0.195539	0.679313	0.820271	-0.118705	0.861243	0.932136	0.0846084	0.831011	0.912104	0.0210638	0.974467	0.993499	-0.11093	0.139769	-0.174475
sgADAMTS16_5@ADAMTS16	ADAMTS16	GCAGGTTGAAAGGGCCACTG	-0.131921	0.766897	0.875782	-1.02272	0.191308	0.372417	0.580955	0.0478319	0.131715	0.492725	0.319246	0.516616	0.712877	1.51545	0.624646
sgADAMTS16_6@ADAMTS16	ADAMTS16	GAACGTGGAGACCTTGGTGG	-0.402679	0.340004	0.540158	-0.768261	0.23165	0.422971	-0.979029	0.0173317	0.0596332	-1.9709	0.014507	0.0550026	-0.576349	-1.20264	-1.56822
sgADAMTS17_4@ADAMTS17	ADAMTS17	GAAGGGCCTGCAGTCCCGGG	-0.402797	0.144827	0.306784	-0.543589	0.262351	0.458411	0.0101753	0.959986	0.984652	0.185114	0.616852	0.771879	0.412972	0.728703	0.587911
sgADAMTS17_5@ADAMTS17	ADAMTS17	GGCACGGGCAGGACGAGCGG	0.0788114	0.737736	0.857795	-0.192504	0.602436	0.76419	-0.319564	0.134904	0.283077	-0.00901816	0.97458	0.993561	-0.398375	0.183486	-0.0878295
sgADAMTS17_6@ADAMTS17	ADAMTS17	GCTCACCAGCGAGCACACGG	0.640887	0.0313463	0.102086	0.839979	0.0532711	0.152212	-0.0543587	0.836872	0.915462	0.134533	0.736143	0.853779	-0.695246	-0.705446	-0.506354
sgADAMTS17_8@ADAMTS17	ADAMTS17	GGTCAGGATGAACCTCTGGG	0.833636	0.18352	0.361229	0.566565	0.51508	0.69797	-0.00509272	0.991025	1	-0.551566	0.53045	0.705906	-0.838728	-1.11813	-1.3852
sgADAMTS17_9@ADAMTS17	ADAMTS17	GAAGGACGACCCGCCCCTGG	0.56167	0.0182569	0.0678494	1.12984	0.000243195	0.00237512	0.880895	6.56e-06	7.25386e-05	0.890495	0.000984893	0.00658071	0.319225	-0.239347	0.328825
sgADAMTS18_1@ADAMTS18	ADAMTS18	GTGACTGCTCAAAATCGCCG	-0.690616	0.0678693	0.1806	-0.851319	0.118145	0.267309	-0.37287	0.249465	0.433037	-0.863141	0.104351	0.240774	0.317747	-0.011822	-0.172525
sgADAMTS18_3@ADAMTS18	ADAMTS18	GATAATTCCGGCCAGAGCCG	0.841691	0.0145679	0.0570381	1.02467	0.0346248	0.110558	0.658724	0.0427268	0.120871	0.327484	0.519145	0.696588	-0.182968	-0.697183	-0.514207
sgADAMTS18_4@ADAMTS18	ADAMTS18	GGTGGCAGACAAGAAAATGG	-0.908951	0.224913	0.413723	-1.61671	0.110624	0.25532	-0.832107	0.114667	0.251916	-0.986241	0.20454	0.38405	0.0768443	0.630467	-0.0772901
sgADAMTS18_6@ADAMTS18	ADAMTS18	GTGCCCTGACTCATGAGCGA	-0.156058	0.618508	0.777497	-0.365878	0.507016	0.691346	0.167085	0.526395	0.700027	-0.0813005	0.839304	0.918047	0.323143	0.284578	0.0747575
sgADAMTS18_8@ADAMTS18	ADAMTS18	GAATGTTCCCGGACATGTGG	-0.0493933	0.926113	0.968496	-0.932072	0.27226	0.469511	0.100343	0.819119	0.90483	0.443483	0.498732	0.680134	0.149737	1.37556	0.492876
sgADAMTS19_1@ADAMTS19	ADAMTS19	GGAACCCCAGCTGGTAAAGG	0.880683	0.0117173	0.0482446	1.49987	0.00127083	0.00866072	0.790515	0.00856439	0.0339469	0.936693	0.0427491	0.125172	-0.0901674	-0.563181	0.0560099
sgADAMTS19_3@ADAMTS19	ADAMTS19	GCTTCTTTCAGCACCTGTGG	0.213278	0.64195	0.794364	0.760262	0.156894	0.325891	0.183683	0.57425	0.737647	0.2735	0.607442	0.764966	-0.0295946	-0.486761	0.0602226
sgADAMTS19_5@ADAMTS19	ADAMTS19	GGCAAACCTGCAGGACAAGG	0.482925	0.134522	0.291691	0.811708	0.0385262	0.119684	0.868843	0.000689329	0.00415579	0.879518	0.0249234	0.0832793	0.385918	0.06781	0.396593
sgADAMTS19_6@ADAMTS19	ADAMTS19	GTGAAGTATATGCTTTGGGG	-1.02013	0.700038	0.834058	-0.053875	0.972403	0.992557	-0.487377	0.729412	0.848115	-0.421134	0.805207	0.8979	0.532757	-0.367259	0.599001
sgADAMTS19_7@ADAMTS19	ADAMTS19	GGGGATTTTAATCACACCAG	0.222616	0.716461	0.844387	0.844952	0.26922	0.466277	0.495228	0.331062	0.522188	1.39187	0.0343019	0.106125	0.272612	0.54692	1.16926
sgADAMTS2_2@ADAMTS2	ADAMTS2	GGGCTACATGATGTGCACGG	-0.506688	0.442754	0.637519	-0.00661611	0.993448	1	0.39093	0.479369	0.661433	0.835317	0.265925	0.45866	0.897618	0.841934	1.34201
sgADAMTS2_3@ADAMTS2	ADAMTS2	GCTGTCCAGGCTGTCCAGGG	-0.781691	0.0342062	0.108874	-1.25587	0.0217518	0.0779939	-1.03877	0.000651797	0.0039624	-1.7607	0.000636622	0.00464051	-0.25708	-0.504833	-0.979013
sgADAMTS2_4@ADAMTS2	ADAMTS2	GAGGGCACGCAGGCATGCTG	0.152047	0.674116	0.816624	0.398803	0.389268	0.588212	0.26714	0.234861	0.415778	0.0145131	0.975236	0.993829	0.115093	-0.384289	-0.137534
sgADAMTS2_5@ADAMTS2	ADAMTS2	GCAGTACTCACTGCAGGTAG	-1.29369	0.353594	0.553957	-0.024682	0.981683	0.997205	0.694431	0.168209	0.330476	0.598143	0.497432	0.679035	1.98812	0.622825	1.89183
sgADAMTS2_8@ADAMTS2	ADAMTS2	GAAGCTCGGGGTCCGGACCG	0.139326	0.558489	0.732804	-0.173567	0.616078	0.774372	-0.362035	0.0978137	0.224674	-0.257518	0.396833	0.592838	-0.50136	-0.0839507	-0.396844
sgADAMTS20_1@ADAMTS20	ADAMTS20	GCCGTCGTCAGCTTATGCGG	0.114727	0.742948	0.861078	0.0703792	0.890089	0.948113	-0.0942833	0.737969	0.853619	-0.114377	0.818201	0.905338	-0.209011	-0.184756	-0.229104
sgADAMTS20_2@ADAMTS20	ADAMTS20	GTGGTAAAGGAACAAAGCAG	0.246643	0.855917	0.928939	0.41388	0.761046	0.873298	-0.708465	0.58233	0.743494	-7.48576	0.000311537	0.0026098	-0.955108	-7.89964	-7.7324
sgADAMTS20_4@ADAMTS20	ADAMTS20	GGCCAGAAAGGATGCATCGG	0.438898	0.187321	0.366233	-0.0991174	0.864274	0.933791	0.439143	0.13328	0.280629	1.16436	0.00419484	0.0207451	0.000245234	1.26347	0.725457
sgADAMTS20_5@ADAMTS20	ADAMTS20	GTGCACCTCGGTGTAGCCGG	0.784598	0.00228282	0.0133702	1.17472	0.000451951	0.0038576	0.594981	0.0163111	0.0567884	1.18439	0.000297213	0.00251392	-0.189617	0.00967151	0.399791
sgADAMTS20_6@ADAMTS20	ADAMTS20	GTGACTAGGCCAAGAAACGG	0.584361	0.221549	0.409501	0.725473	0.275822	0.473585	-0.389617	0.412622	0.601214	0.335716	0.58968	0.752106	-0.973978	-0.389756	-0.248645
sgADAMTS3_1@ADAMTS3	ADAMTS3	GCAGTTGCTGATGGCAACAG	0.629147	0.117474	0.26572	0.219946	0.713534	0.842392	0.152219	0.73998	0.854967	0.533898	0.333489	0.531304	-0.476928	0.313953	-0.0952481
sgADAMTS3_10@ADAMTS3	ADAMTS3	GGAAAGAGGTAAACAGATGG	-1.97419	0.180012	0.35662	-2.37309	0.135173	0.294149	-0.212643	0.887287	0.944874	-0.090795	0.961828	0.987121	1.76154	2.2823	1.88339
sgADAMTS3_3@ADAMTS3	ADAMTS3	GAGTGTTCCAAACCCTGTGG	-1.48963	0.278364	0.475031	-1.4264	0.309715	0.509978	-2.38184	0.0904428	0.212087	-4.49765	0.0257392	0.0852439	-0.892207	-3.07125	-3.00801
sgADAMTS3_4@ADAMTS3	ADAMTS3	GAACACTGCACCAAAACCTG	-2.19294	0.00254694	0.0145999	-3.20437	0.00349191	0.0192992	0.564687	0.242905	0.425218	1.64048	0.00406855	0.0202385	2.75763	4.84485	3.83343
sgADAMTS3_6@ADAMTS3	ADAMTS3	GACCTGCGGTGAAGGAACGG	0.284582	0.412938	0.610642	0.574242	0.245982	0.439872	0.824424	0.00157535	0.00834317	1.10809	0.00540526	0.0253742	0.539842	0.53385	0.82351
sgADAMTS4_10@ADAMTS4	ADAMTS4	GAGGCGCCTGAGCTGCTGGG	-0.107384	0.637427	0.791193	-0.0135842	0.965014	0.988625	-0.201677	0.305628	0.495311	-0.110597	0.730315	0.849719	-0.0942938	-0.0970132	-0.00321382
sgADAMTS4_3@ADAMTS4	ADAMTS4	GCGGCACAACAGCCTGGCAG	0.339391	0.215568	0.402093	0.513804	0.146664	0.311112	-0.110143	0.67262	0.809426	0.456492	0.170875	0.339223	-0.449534	-0.0573119	0.117101
sgADAMTS4_5@ADAMTS4	ADAMTS4	GCCAGGCACAGAAGCTGCGC	-0.358398	0.190702	0.370349	-0.518875	0.202921	0.386775	0.296976	0.132845	0.279995	0.344206	0.342222	0.539932	0.655373	0.863081	0.702604
sgADAMTS4_6@ADAMTS4	ADAMTS4	GCGGGGCCTCAACACCCCTG	-0.369811	0.27702	0.473618	-1.36839	0.0122877	0.0507082	-0.456613	0.106813	0.239292	-0.111316	0.784803	0.885091	-0.0868022	1.25708	0.258495
sgADAMTS4_9@ADAMTS4	ADAMTS4	GACAAGTGCATGGTGTGCGG	-0.421353	0.37202	0.571777	-0.664037	0.313371	0.513597	0.210591	0.561862	0.728254	0.728382	0.111977	0.253058	0.631944	1.39242	1.14973
sgADAMTS5_1@ADAMTS5	ADAMTS5	GCGGCTGCTGCAGCAGTCGG	0.538584	0.0309765	0.101216	0.729399	0.0372213	0.116688	0.555442	0.0163858	0.0569961	0.879844	0.0111636	0.0449513	0.0168574	0.150445	0.34126
sgADAMTS5_2@ADAMTS5	ADAMTS5	GACCAACTCTACTCCGGCGG	0.569584	0.0722514	0.188749	0.464118	0.322823	0.523536	0.410249	0.100908	0.229811	0.869086	0.0240897	0.0812326	-0.159335	0.404968	0.299502
sgADAMTS5_3@ADAMTS5	ADAMTS5	GATAGAAGCAGTGGCTCCGG	0.508773	0.284168	0.481443	0.611294	0.331572	0.532455	-0.571667	0.126994	0.271299	-0.303111	0.606309	0.764275	-1.08044	-0.914405	-0.811884
sgADAMTS5_4@ADAMTS5	ADAMTS5	GTTTCGCAGCTGGCGCGCGG	0.0423416	0.838021	0.918689	0.115165	0.68589	0.823588	0.345444	0.0569222	0.150337	0.347585	0.171357	0.339885	0.303102	0.23242	0.305244
sgADAMTS5_8@ADAMTS5	ADAMTS5	GACCAAGAAGCTGCCTGCGG	0.29138	0.215328	0.401788	0.510725	0.124489	0.277465	-0.087769	0.699339	0.827947	0.536382	0.0523549	0.145551	-0.379149	0.0256573	0.245002
sgADAMTS6_4@ADAMTS6	ADAMTS6	GAAGAACTGCATTATCGTGG	-2.18	0.0936799	0.227042	-1.00941	0.473574	0.66313	-0.9947	0.269391	0.455324	-0.304424	0.81367	0.902657	1.1853	0.704989	1.87558
sgADAMTS6_5@ADAMTS6	ADAMTS6	GGAGAGTGCAGCAGGACCTG	-0.566112	0.115273	0.262231	-0.745669	0.190397	0.371209	-1.2681	0.000202537	0.0014497	-1.44347	0.0122867	0.0483593	-0.701992	-0.697804	-0.877361
sgADAMTS6_6@ADAMTS6	ADAMTS6	GATAGATGTCGAGTCTGTGG	1.10669	0.0306579	0.10046	1.95387	0.00400323	0.0214617	0.400828	0.448815	0.635168	0.155541	0.845817	0.921779	-0.705862	-1.79833	-0.951149
sgADAMTS6_7@ADAMTS6	ADAMTS6	GAAGTGGTGCAGATACCAAG	0.222123	0.824554	0.911369	-0.577971	0.732628	0.854767	-0.120148	0.899782	0.952196	-0.420936	0.791489	0.889249	-0.342271	0.157035	-0.64306
sgADAMTS6_8@ADAMTS6	ADAMTS6	GAGGAGACGCTGGACTACAG	-0.0622658	0.876025	0.940219	0.111528	0.846706	0.923685	-1.33615	0.0138014	0.0497046	-2.89732	0.0027001	0.0146266	-1.27388	-3.00885	-2.83505
sgADAMTS7_1@ADAMTS7	ADAMTS7	GCTTTGTGAGCGAGACGCGG	0.793784	0.0292407	0.0969904	0.171226	0.793716	0.893043	-0.181087	0.698062	0.826966	-0.207884	0.78241	0.883563	-0.974871	-0.379111	-1.00167
sgADAMTS7_10@ADAMTS7	ADAMTS7	GCTGTGGACAGGAGGCACAG	-0.871755	0.166883	0.338737	-2.85176	0.0226587	0.0804327	-1.47553	0.0139812	0.0502176	-2.38795	0.0409719	0.121267	-0.603772	0.463812	-1.51619
sgADAMTS7_4@ADAMTS7	ADAMTS7	GCGGCGTCGTACAGGAGCTG	0.395346	0.106217	0.247595	0.609037	0.0708324	0.18682	0.41893	0.0553076	0.147237	1.02935	0.000425563	0.0033581	0.0235834	0.420315	0.634005
sgADAMTS7_7@ADAMTS7	ADAMTS7	GGATGCAGAGCACGGCCCGG	0.639071	0.0175965	0.0658912	0.80158	0.0484227	0.141507	0.202534	0.451561	0.637504	0.149871	0.697959	0.827997	-0.436537	-0.651709	-0.4892
sgADAMTS7_8@ADAMTS7	ADAMTS7	GATGAGGAACCCAAGGGCCG	0.246282	0.482937	0.671324	0.236143	0.650014	0.799192	0.269016	0.376243	0.567394	0.543885	0.192591	0.368475	0.0227341	0.307742	0.297603
sgADAMTS8_1@ADAMTS8	ADAMTS8	GGAGAGAGGAGACCACCAGG	-2.29319	0.00263215	0.0149909	-3.43534	0.0373856	0.117057	-1.69207	0.00133112	0.00724749	-2.08471	0.00944923	0.03939	0.601115	1.35063	0.208475
sgADAMTS8_2@ADAMTS8	ADAMTS8	GGAGGAGAGCCAAGAAGAGG	-2.43621	1.33e-05	0.000195923	-2.15672	0.00483617	0.0248659	-1.83428	0.00011987	0.000922093	-2.87336	0.000199846	0.00183587	0.601925	-0.716644	-0.437156
sgADAMTS8_6@ADAMTS8	ADAMTS8	GAGCAGAGGTGTTGGGGCAG	-0.365376	0.271184	0.467217	-0.899298	0.105056	0.246241	-1.07799	0.000180281	0.00131023	-1.95044	9.78e-05	0.00103386	-0.712614	-1.05114	-1.58506
sgADAMTS8_7@ADAMTS8	ADAMTS8	GGCGCAGACGTCCTGAGCAG	0.346121	0.134178	0.291175	0.434177	0.188419	0.368636	0.285248	0.192973	0.363698	0.116355	0.733032	0.85166	-0.0608729	-0.317822	-0.229766
sgADAMTS8_9@ADAMTS8	ADAMTS8	GTACCAGTCATGCCACACGG	0.577871	0.245761	0.438123	1.03958	0.12181	0.27316	0.629775	0.260327	0.445338	-0.0116792	0.988577	1	0.0519038	-1.05125	-0.58955
sgADAMTS9_1@ADAMTS9	ADAMTS9	GATGGGGAGCCCAGACGCCG	-0.102581	0.726275	0.850535	-0.239637	0.591809	0.756522	0.54723	0.0054914	0.0235831	1.00587	0.000187923	0.00174755	0.649811	1.24551	1.10845
sgADAMTS9_3@ADAMTS9	ADAMTS9	GAGGAGGCGAAGGCAGGCCA	0.0111419	0.960693	0.985756	0.226484	0.531724	0.711207	-0.410014	0.0320732	0.0967322	-1.14798	0.00292459	0.0155578	-0.421156	-1.37446	-1.15912
sgADAMTS9_5@ADAMTS9	ADAMTS9	GGATGAACAAGAAGATGAAG	-6.28069	0.00202092	0.012153	-6.16496	0.0010617	0.00755527	-6.36511	0.00151947	0.00809682	-6.25447	0.00138798	0.00863664	-0.0844227	-0.0895102	0.0262148
sgADAMTS9_7@ADAMTS9	ADAMTS9	GACGTAGCAGCATTAAACAG	0.974388	0.213574	0.399679	0.860435	0.418749	0.615544	1.53443	0.112311	0.248194	1.03379	0.531129	0.706518	0.560045	0.173351	0.0593976
sgADAMTS9_9@ADAMTS9	ADAMTS9	GATAAATGTGGGGTTTGTGG	0.87213	0.183536	0.361245	0.876669	0.31248	0.512663	1.11599	0.0130405	0.0475378	1.43242	0.0299653	0.0957889	0.243857	0.555748	0.560288
sgADAMTSL1_1@ADAMTSL1	ADAMTSL1	GGAGCAGGAAAGCCAGAAAG	-0.0640752	0.879587	0.942453	-0.204334	0.79699	0.894815	-1.42611	0.00333063	0.0155941	-2.16757	0.00330005	0.0170964	-1.36204	-1.96324	-2.1035
sgADAMTSL1_10@ADAMTSL1	ADAMTSL1	GATCCGTCTCCCTCCATCGG	-0.0169617	0.963186	0.987052	0.24482	0.61696	0.774976	-0.223398	0.411394	0.600013	-0.380597	0.371261	0.568848	-0.206436	-0.625417	-0.363636
sgADAMTSL1_2@ADAMTSL1	ADAMTSL1	GAGGACCGCACGCTCCGAGG	0.00996288	0.971279	0.991108	-0.481919	0.290132	0.488749	0.514222	0.0201358	0.0670406	0.846147	0.0402644	0.119668	0.504259	1.32807	0.836184
sgADAMTSL1_3@ADAMTSL1	ADAMTSL1	GCAGCGCCTCAGAGAGTAGG	1.04802	2.24e-05	0.000301467	1.19086	0.000667025	0.00524478	0.789056	0.000478742	0.00304063	1.09515	0.000719595	0.00510598	-0.258967	-0.0957188	0.0471225
sgADAMTSL1_4@ADAMTSL1	ADAMTSL1	GGAGCACGCGGTCCATGGGG	-1.14397	0.000313342	0.00265109	-2.00969	0.00138886	0.00927964	-1.82789	7.99e-08	1.45562e-06	-3.44308	5.73e-06	0.000103517	-0.683924	-1.43339	-2.29911
sgADAMTSL2_1@ADAMTSL2	ADAMTSL2	GAGGTGTGCGAGCAGGCCGG	0.222572	0.343467	0.543777	0.0871068	0.795747	0.894002	0.335509	0.0650991	0.166341	-0.0238794	0.939266	0.97523	0.112936	-0.110986	-0.246452
sgADAMTSL2_10@ADAMTSL2	ADAMTSL2	GTTGGGGAATGGGGCCTCGG	-0.861778	0.00523945	0.0258337	-1.89324	0.000130306	0.00147025	-0.520275	0.0292256	0.0899722	-1.03678	0.019281	0.0683298	0.341504	0.85646	-0.175001
sgADAMTSL2_2@ADAMTSL2	ADAMTSL2	GTCCCGCGGACATGTACCGG	0.951879	0.00389573	0.0204166	1.49069	0.000682809	0.00534437	0.73959	0.000510726	0.00321449	1.08783	0.000311535	0.0026098	-0.212289	-0.402863	0.135947
sgADAMTSL2_3@ADAMTSL2	ADAMTSL2	GTGGGGTGACATCCCAGGAG	-0.931397	0.221399	0.409298	-0.721062	0.518365	0.700457	-1.0856	0.0665571	0.169021	-1.57276	0.128133	0.278343	-0.154203	-0.851693	-0.641358
sgADAMTSL2_8@ADAMTSL2	ADAMTSL2	GACCGGAATCGAGTACATCG	0.132927	0.782735	0.885538	0.156615	0.806048	0.900415	0.262764	0.506958	0.68429	0.83634	0.095049	0.225504	0.129837	0.679725	0.703413
sgADAMTSL3_1@ADAMTSL3	ADAMTSL3	GGGGCTCGTCCAGGAAGCCA	0.490679	0.0622026	0.16947	0.55474	0.167607	0.340752	0.44975	0.0440502	0.123682	0.336142	0.335499	0.533309	-0.040929	-0.218598	-0.154537
sgADAMTSL3_6@ADAMTSL3	ADAMTSL3	GCAGCTGATATATCAGCTGG	0.701731	0.328278	0.528181	0.964803	0.331076	0.532061	0.380618	0.574154	0.737587	0.717549	0.527528	0.703812	-0.321113	-0.247254	0.0158184
sgADAMTSL3_7@ADAMTSL3	ADAMTSL3	GCTGGTGGCCGAATTAGCCA	0.470964	0.0716423	0.187636	0.883069	0.00866425	0.0388631	0.517764	0.0340453	0.101367	0.854629	0.0032876	0.0170504	0.0467995	-0.0284392	0.383665
sgADAMTSL3_8@ADAMTSL3	ADAMTSL3	GAAAATCCCAGACCTTGAGG	-0.106242	0.821437	0.909462	-0.19789	0.782261	0.885718	-0.0497754	0.914328	0.960392	-0.140841	0.832427	0.914074	0.0564663	0.0570486	-0.0345995
sgADAMTSL3_9@ADAMTSL3	ADAMTSL3	GGTGTACGTACTATCACAGG	-0.062487	0.947732	0.979759	-1.24754	0.381157	0.581022	1.25851	0.076162	0.186991	1.09936	0.282375	0.476816	1.321	2.3469	1.16185
sgADAMTSL4_10@ADAMTSL4	ADAMTSL4	GCCGTGGCAGGGTTCAGGGG	-0.97812	0.00180701	0.0110966	-1.43023	0.00287767	0.0165762	-1.47264	5.32e-07	7.9491e-06	-1.89385	0.000372606	0.00301837	-0.494517	-0.463616	-0.915729
sgADAMTSL4_2@ADAMTSL4	ADAMTSL4	GAGGGAGGGGCAGACTCGGG	-1.47872	6.68e-05	0.000747115	-1.37418	0.0212905	0.0767127	-1.61835	8.31e-08	1.50908e-06	-1.05827	0.0357392	0.109442	-0.139626	0.315913	0.420455
sgADAMTSL4_4@ADAMTSL4	ADAMTSL4	GCTGAGGGTCAGGCTCCAGG	-2.37828	6.39e-08	2.17267e-06	-2.03709	0.00574863	0.0284382	-2.05492	2.96e-09	7.59374e-08	-3.44175	0.00013392	0.00133037	0.323356	-1.40467	-1.06348
sgADAMTSL4_6@ADAMTSL4	ADAMTSL4	GAAGGATCCCATCACAGCCG	0.497015	0.125055	0.277355	0.646666	0.149286	0.314841	0.528647	0.0834817	0.200077	0.799781	0.0411748	0.121732	0.0316313	0.153114	0.302765
sgADAMTSL4_9@ADAMTSL4	ADAMTSL4	GGATGAACGCAGCTGTGCCG	0.255321	0.403537	0.601846	0.834103	0.0135971	0.0547679	-0.334243	0.137566	0.286906	-0.298219	0.449152	0.638735	-0.589564	-1.13232	-0.55354
sgADAMTSL5_1@ADAMTSL5	ADAMTSL5	GCAGGAGGTTCTGGAAGAGG	-2.88912	3.82e-05	0.000470529	-3.72455	0.000108618	0.00127893	-2.99297	2.02e-07	3.3282e-06	-6.21754	1.71e-07	5.72207e-06	-0.10385	-2.49298	-3.32841
sgADAMTSL5_10@ADAMTSL5	ADAMTSL5	GGTGCCCTCGAGGACCGCTG	0.103319	0.671174	0.814468	0.0711811	0.841544	0.920733	0.292124	0.126038	0.269866	0.0574024	0.848118	0.923234	0.188805	-0.0137787	-0.0459168
sgADAMTSL5_4@ADAMTSL5	ADAMTSL5	GACGAGTCCTTACAAGGCAG	1.13907	0.0886062	0.218228	1.8402	0.00706166	0.0332859	0.6325	0.178357	0.344373	1.59895	0.0108485	0.0439149	-0.506568	-0.241246	0.459887
sgADAMTSL5_7@ADAMTSL5	ADAMTSL5	GGGCCCACAGGAAGAGCAGG	-2.24873	0.00039145	0.00318466	-3.91325	0.00514328	0.0260691	-1.80069	2.01e-07	3.31413e-06	-3.13089	3.39e-06	6.72645e-05	0.448034	0.78236	-0.882162
sgADAMTSL5_9@ADAMTSL5	ADAMTSL5	GGCTTACTGGCAACTGGCAG	0.556443	0.102886	0.242212	0.462028	0.377416	0.577588	0.674932	0.0115194	0.0431102	0.680514	0.0891055	0.215038	0.118489	0.218486	0.124071
sgADAP1_1@ADAP1	ADAP1	GCAGGCTCCTTCGAGAGCAG	0.438742	0.122217	0.273001	0.706095	0.0396795	0.122333	0.524943	0.0154745	0.0545069	0.899836	0.0028947	0.015435	0.0862008	0.193741	0.461094
sgADAP1_3@ADAP1	ADAP1	GCGAGACGGAGTCCGACCAG	-0.281418	0.255044	0.449069	-0.234592	0.532379	0.711672	-0.186179	0.293586	0.48204	0.0239324	0.926807	0.96836	0.0952385	0.258524	0.30535
sgADAP1_4@ADAP1	ADAP1	GGCGGCCTTCCAGAAGGCGG	-1.09313	0.00198913	0.0120087	-1.69345	0.00364751	0.019954	-0.727772	0.0045369	0.0201954	-1.1102	0.00878639	0.0372267	0.365361	0.583252	-0.0170669
sgADAP1_6@ADAP1	ADAP1	GGTGGGCCGGTAGTAGAAGG	0.335578	0.527927	0.708341	0.121182	0.873923	0.938966	0.960299	0.00715993	0.0293087	0.953953	0.102247	0.237214	0.624721	0.832771	0.618375
sgADAP1_9@ADAP1	ADAP1	GAGGCTACATGGAGAAGACG	0.0735535	0.916438	0.96349	0.438733	0.621439	0.778123	0.649732	0.41165	0.600251	0.725804	0.438623	0.629903	0.576179	0.287071	0.65225
sgADAP2_1@ADAP2	ADAP2	GCTGCAGACGGGCTGCACGG	-0.388873	0.240949	0.432388	-0.440529	0.3505	0.551574	0.234092	0.365961	0.557375	0.474387	0.147833	0.307093	0.622964	0.914916	0.863259
sgADAP2_10@ADAP2	ADAP2	GGATGTCAGGGAAGTTACGG	0.529747	0.184924	0.363072	0.706841	0.240354	0.433141	0.422335	0.208253	0.383008	0.947717	0.0459467	0.132161	-0.107412	0.240877	0.41797
sgADAP2_2@ADAP2	ADAP2	GTCGCGAGCGCAACAAGAAG	0.364901	0.277519	0.474105	0.291299	0.558418	0.731206	0.359061	0.137157	0.28633	0.664557	0.0626823	0.166646	-0.00584044	0.373258	0.299656
sgADAP2_3@ADAP2	ADAP2	GCTGGGCCTCTTACAAGCTG	0.928477	0.0465363	0.137133	1.24693	0.0340731	0.109282	0.7323	0.0117962	0.0439235	1.27487	0.000340506	0.00280561	-0.196176	0.0279412	0.346389
sgADAP2_8@ADAP2	ADAP2	GACCTGCCCAAGGGCATCCG	0.572484	0.0372663	0.116071	0.805454	0.0183977	0.0687072	0.883887	1.3e-06	1.738e-05	0.94033	0.000353281	0.00288862	0.311403	0.134876	0.367846
sgADAR_10@ADAR	ADAR	GGGGTTATAGCACCTTGGGG	1.21915	0.0398395	0.122015	0.980772	0.244744	0.438394	0.106042	0.871625	0.936046	-0.86218	0.515187	0.693439	-1.11311	-1.84295	-2.08133
sgADAR_3@ADAR	ADAR	GATGAAGGCCCTGCATGGGG	-0.26115	0.543991	0.721368	0.139678	0.822369	0.909696	-1.23141	0.00554809	0.023785	-1.2526	0.0522802	0.145406	-0.970262	-1.39227	-0.991445
sgADAR_6@ADAR	ADAR	GCAGAGTGTTGAAGCACCGG	-0.677611	0.251371	0.444866	-1.53392	0.126741	0.281183	0.742688	0.0218293	0.0715099	1.61949	0.000244076	0.0021529	1.4203	3.15341	2.2971
sgADAR_8@ADAR	ADAR	GTAGTGACAAAATCCTACGC	0.107747	0.897381	0.952585	0.822296	0.534183	0.712985	0.0779632	0.929022	0.968378	0.318177	0.810091	0.900631	-0.0297838	-0.50412	0.21043
sgADAR_9@ADAR	ADAR	GATAAATGGGCTGCAGGAAG	1.26851	0.0030154	0.0167165	1.47988	0.0329122	0.106552	0.487963	0.278401	0.465336	0.534272	0.391329	0.587873	-0.780547	-0.945606	-0.734239
sgADARB1_1@ADARB1	ADARB1	GAGAAAGCGGCCCCTGGAGG	-0.122662	0.730883	0.853499	-0.520736	0.365834	0.566815	-0.957253	0.00985263	0.0380113	-0.721987	0.268712	0.46189	-0.834591	-0.201251	-0.599325
sgADARB1_10@ADARB1	ADARB1	GTGGAGCCCACGTAAAAGGG	1.04904	0.0104545	0.0441726	0.886605	0.129348	0.28529	0.200626	0.577139	0.739871	0.638723	0.265859	0.458594	-0.848415	-0.247883	-0.410319
sgADARB1_4@ADARB1	ADARB1	GGTGGTAAGACAGGGAGAGG	-3.15486	0.00182905	0.0112039	-4.52508	0.0410482	0.125387	-1.50442	0.0157612	0.055266	-1.94791	0.0275437	0.0897925	1.65044	2.57717	1.20695
sgADARB1_8@ADARB1	ADARB1	GCATCAGGGCGTTCTTGGGG	0.337689	0.329376	0.529395	0.310853	0.593815	0.758071	0.0912111	0.751414	0.862252	0.286028	0.49406	0.676279	-0.246478	-0.0248247	-0.0516616
sgADARB1_9@ADARB1	ADARB1	GGGTCCTCCCCATGGCCAGG	0.19432	0.516263	0.699115	0.235949	0.588196	0.753898	0.718471	0.00286204	0.0137506	0.871914	0.0125032	0.049033	0.524152	0.635965	0.677594
sgADARB2_1@ADARB2	ADARB2	GGTGGCGCCCAAGAACGCGC	-0.16636	0.648578	0.799244	-0.757617	0.160865	0.331487	-0.262346	0.264524	0.449866	-0.514476	0.171106	0.339546	-0.0959862	0.243141	-0.348116
sgADARB2_2@ADARB2	ADARB2	GGTGAATGACTGCCACGCGG	0.803665	0.0071434	0.032851	0.895938	0.0371297	0.116461	0.176138	0.544206	0.714207	0.148789	0.750164	0.86305	-0.627527	-0.747149	-0.654876
sgADARB2_3@ADARB2	ADARB2	GATGCAAGTCCAAGAGGAGG	0.13808	0.774501	0.880312	-0.357585	0.633478	0.787286	-0.0149176	0.970812	0.990342	-0.828273	0.305196	0.501917	-0.152998	-0.470688	-0.966353
sgADARB2_5@ADARB2	ADARB2	GCCAGGTACCAGCAGCGCGG	0.158053	0.647768	0.798679	0.334852	0.519635	0.701381	-0.274455	0.382411	0.573083	-0.159541	0.735559	0.85345	-0.432508	-0.494393	-0.317594
sgADARB2_6@ADARB2	ADARB2	GAAGAGGAAGCGGCCGCTGG	0.304493	0.337269	0.53745	0.386162	0.420537	0.617143	0.355529	0.145335	0.29827	0.470875	0.197118	0.374449	0.0510365	0.0847138	0.166382
sgADAT1_1@ADAT1	ADAT1	GTAGTGACAAGATGGCCCGA	-0.159385	0.700337	0.834208	-0.449033	0.574114	0.743255	0.0520679	0.884481	0.943235	0.265636	0.559436	0.728655	0.211453	0.714669	0.425021
sgADAT1_2@ADAT1	ADAT1	GGAGTGGACATTATTGGCAG	0.0904099	0.883243	0.94461	-0.36834	0.678184	0.818425	-0.0473944	0.930071	0.969044	-0.53507	0.579267	0.74434	-0.137804	-0.166729	-0.62548
sgADAT1_7@ADAT1	ADAT1	GAGCTGAGCAATCTCATCCG	0.619702	0.143317	0.304561	0.93618	0.16962	0.343516	0.216496	0.445337	0.632009	0.0941791	0.829406	0.912422	-0.403206	-0.842001	-0.525523
sgADAT1_8@ADAT1	ADAT1	GGATCAGGCTGCCCAAGAAG	0.00355434	0.992255	1	0.0520945	0.916629	0.962442	0.72203	0.02504	0.0797076	0.976551	0.0395843	0.11813	0.718476	0.924457	0.972997
sgADAT1_9@ADAT1	ADAT1	GCCTGGGACTGCAGCCAGGG	0.406935	0.0935022	0.226696	0.377862	0.276774	0.474564	0.533838	0.0135328	0.048939	0.854152	0.00259125	0.0141671	0.126902	0.47629	0.447217
sgADAT2_1@ADAT2	ADAT2	GTGGCTGGGTATGGAGGCGA	-0.171634	0.590779	0.756942	-0.447105	0.345726	0.54673	-0.109067	0.706034	0.832532	-0.382921	0.476212	0.661839	0.062568	0.0641841	-0.211286
sgADAT2_2@ADAT2	ADAT2	GGAGACCGAAAAGTGGATGG	0.00491112	0.993407	1	-0.755662	0.382313	0.5821	-0.0699293	0.897159	0.950664	-1.1893	0.159763	0.323938	-0.0748404	-0.433642	-1.19421
sgADAT2_6@ADAT2	ADAT2	GGTGTTTGGTAGGTCAGCAG	0.159879	0.734174	0.855592	-0.159674	0.817638	0.907119	-0.865021	0.0767865	0.188066	-2.20719	0.0110876	0.0447012	-1.0249	-2.04752	-2.36707
sgADAT2_7@ADAT2	ADAT2	GTATCGGGCTGAGGAAGCAG	-1.08092	0.0217834	0.0776078	-1.81151	0.0377427	0.117879	-0.416997	0.140759	0.291737	-2.5508	2.5e-05	0.000343743	0.663921	-0.739294	-1.46989
sgADAT2_9@ADAT2	ADAT2	GGCGTGCTCGGTGTCGGCAG	0.619089	0.00232528	0.0135699	1.12572	5.25e-05	0.000729928	0.240881	0.204485	0.378345	-0.0142633	0.958546	0.985447	-0.378208	-1.13998	-0.633352
sgADAT3_1@ADAT3	ADAT3	GACCAGGGGCCAGTTCGAGG	-0.0552936	0.845306	0.922741	-1.39425	0.00618884	0.0300418	0.271165	0.24541	0.428168	-0.99261	0.0266842	0.0876354	0.326459	0.401636	-0.937317
sgADAT3_3@ADAT3	ADAT3	GCTTCTCGGACAGGACAGGG	-0.370369	0.346638	0.546985	-2.02078	0.0139299	0.0557914	-0.298476	0.310734	0.500604	-2.56167	0.00235205	0.0131264	0.0718928	-0.540892	-2.1913
sgADAT3_4@ADAT3	ADAT3	GGAGCTCAGCCAGCGAGCGC	-0.628125	0.00427971	0.0220035	-1.84912	1.62e-06	4.62944e-05	-0.386953	0.0578333	0.152173	-1.30148	6.77e-06	0.000118716	0.241172	0.547642	-0.673356
sgADAT3_6@ADAT3	ADAT3	GCAGAGCCACATGGAGCGGG	-1.39643	0.000443798	0.0035265	-3.37383	5.83e-06	0.000129485	-0.300054	0.330372	0.521453	-3.28781	0.001587	0.00959821	1.09638	0.0860134	-1.89138
sgADAT3_7@ADAT3	ADAT3	GCAGCTGCAGTCGTGGCCGG	-0.41817	0.0865195	0.214596	-1.10815	0.00589694	0.0289686	0.234184	0.219728	0.397266	-1.34925	0.00131427	0.00827379	0.652354	-0.241101	-0.931078
sgADC_10@ADC	ADC	GCTGTACAGGGGCTGCTCCG	-0.763884	0.133685	0.290451	-1.32318	0.0946412	0.229024	-1.20681	0.00229601	0.0114387	-2.44802	0.00142522	0.00881823	-0.442925	-1.12484	-1.68414
sgADC_2@ADC	ADC	GAAGAAGCACCATGTGGAGG	-0.985283	0.188121	0.367151	-0.441998	0.600104	0.762495	0.356563	0.536765	0.708274	1.22661	0.0531127	0.147117	1.34185	1.66861	2.21189
sgADC_3@ADC	ADC	GTACACGATGGTCTTGGAGG	0.171436	0.746514	0.863115	-0.223188	0.790867	0.891174	0.32775	0.498743	0.677441	0.0718514	0.93025	0.970273	0.156314	0.29504	-0.0995846
sgADC_5@ADC	ADC	GGACTTTGTGATGGTGGAGG	0.0141554	0.979456	0.995335	-1.36075	0.150923	0.317236	-0.790573	0.26589	0.45147	-0.933247	0.455407	0.644289	-0.804728	0.427499	-0.947402
sgADC_9@ADC	ADC	GCTAGACCAGCCTGGCAGGG	-0.239978	0.501959	0.687061	-0.0696475	0.883457	0.944572	0.0616545	0.830656	0.91193	-0.395006	0.436873	0.628383	0.301633	-0.325359	-0.155028
sgADCK1_1@ADCK1	ADCK1	GCTGCATGATGGGCGGACGG	1.0368	9.74e-05	0.0010179	1.28189	0.0001357	0.00151697	0.580741	0.0185608	0.0629111	1.0385	0.000717445	0.00509762	-0.456062	-0.243393	0.00169355
sgADCK1_10@ADCK1	ADCK1	GAAGGACATTCTCCTGATGG	0.113123	0.868051	0.93569	-0.258322	0.785089	0.887493	-1.09216	0.22983	0.40941	-0.721702	0.529609	0.705179	-1.20528	-0.46338	-0.834824
sgADCK1_3@ADCK1	ADCK1	GCTCCGTGGACAGGTCCCAG	-0.198818	0.565613	0.738354	-0.715701	0.16102	0.331686	-0.503457	0.0706046	0.176618	-0.173037	0.659144	0.801777	-0.30464	0.542664	0.025781
sgADCK1_6@ADCK1	ADCK1	GTTGAGAAAGGAGCTGGCGC	0.589917	0.0571942	0.159348	0.437063	0.356714	0.55781	-0.130792	0.643045	0.788541	-0.56761	0.243751	0.432885	-0.720709	-1.00467	-1.15753
sgADCK1_9@ADCK1	ADCK1	GGTGCGGGCTCAGAGCTCGA	0.195523	0.490401	0.677505	0.74542	0.0431072	0.129922	0.226992	0.248717	0.432102	0.37156	0.222747	0.40693	0.0314693	-0.37386	0.176037
sgADCK2_10@ADCK2	ADCK2	GCACCAGTCGCAGCGGGCAG	-0.1358	0.563199	0.736463	-0.577498	0.107721	0.250599	-0.304354	0.136818	0.285799	-0.434691	0.166166	0.33273	-0.168555	0.142807	-0.298891
sgADCK2_3@ADCK2	ADCK2	GAGGGTCCGCTGCAGCGGGG	-0.61439	0.204665	0.388436	0.135872	0.815293	0.905806	-0.41159	0.145196	0.298108	-0.626957	0.168643	0.336164	0.2028	-0.76283	-0.0125676
sgADCK2_6@ADCK2	ADCK2	GGTTGGGCCTGAGGTCTCGG	0.363389	0.176826	0.352492	0.485079	0.201743	0.385306	0.149217	0.573164	0.736758	0.15089	0.684943	0.819364	-0.214172	-0.334189	-0.212499
sgADCK2_7@ADCK2	ADCK2	GCTCAGTGTGAGTCCACGGG	-0.433248	0.233629	0.42396	0.28156	0.62696	0.782348	-0.841757	0.0286689	0.088628	-0.386523	0.427561	0.620463	-0.408509	-0.668083	0.046725
sgADCK2_9@ADCK2	ADCK2	GACAAAGGGGCGCAGAGGGG	-0.401713	0.266515	0.462086	-0.696174	0.193169	0.374659	0.0301955	0.919567	0.96329	-0.423122	0.410096	0.604875	0.431908	0.273052	-0.0214094
sgADCK3_10@ADCK3	ADCK3	GAGGCACATAGAAGAAGGGG	-0.789469	0.208536	0.393399	-0.881146	0.426564	0.622597	-0.830934	0.14271	0.294556	-1.53465	0.176253	0.346781	-0.0414651	-0.6535	-0.745177
sgADCK3_2@ADCK3	ADCK3	GAGGAGCTGGGCCCTCGCTG	-0.523554	0.0426261	0.128359	-0.799914	0.0265267	0.0905839	-0.637839	0.00879265	0.0347003	-0.389646	0.266889	0.45983	-0.114285	0.410267	0.133908
sgADCK3_3@ADCK3	ADCK3	GTTGGCCCTGCCCAGAGGGG	-0.37314	0.2671	0.462677	-1.23972	0.0402936	0.123723	-0.817852	0.00249634	0.0122619	-1.12239	0.0137198	0.0526759	-0.444712	0.117331	-0.749247
sgADCK3_7@ADCK3	ADCK3	GACCTGCCCAATGGATGCGG	0.301377	0.300135	0.498991	0.760865	0.0947287	0.229149	0.124503	0.627139	0.777138	0.131001	0.72821	0.848459	-0.176875	-0.629863	-0.170376
sgADCK3_9@ADCK3	ADCK3	GGAGTGTGACTACCAGCGAG	-0.896876	0.176276	0.351673	-0.72387	0.468188	0.658604	0.962424	0.0211057	0.0695789	1.53685	0.0104648	0.0426813	1.8593	2.26072	2.43373
sgADCK4_1@ADCK4	ADCK4	GGGGTAATGATACCTGGGGC	0.165329	0.77367	0.87978	0.346575	0.664533	0.80908	0.0755222	0.886906	0.944669	0.0922333	0.917659	0.963078	-0.0898068	-0.254341	-0.0730957
sgADCK4_2@ADCK4	ADCK4	GAAGGTGGCCTCCTTGGAGG	-1.16769	0.0910887	0.222466	-1.81045	0.0393737	0.121622	-1.60282	0.0021652	0.010891	-2.26201	0.0224758	0.0769911	-0.435127	-0.451562	-1.09432
sgADCK4_4@ADCK4	ADCK4	GAATGCTCTGGGCTATGCCG	0.302366	0.408697	0.606707	0.319116	0.518346	0.700442	0.265608	0.341577	0.533502	-0.0127763	0.978113	0.99504	-0.0367573	-0.331892	-0.315142
sgADCK4_6@ADCK4	ADCK4	GGGGAGAGGCCTGGGTGAGG	-2.9654	0.000165222	0.00157483	-4.60104	9.29e-05	0.00113141	-2.60162	1.21e-05	0.000123762	-2.12395	0.0107792	0.0436849	0.363786	2.47709	0.841452
sgADCK4_8@ADCK4	ADCK4	GCTAAGAAGTCCATGCCAGG	-0.130595	0.807927	0.901361	-0.40103	0.599241	0.761861	0.0708582	0.857791	0.927613	0.947829	0.0786029	0.196447	0.201453	1.34886	1.07842
sgADCK5_1@ADCK5	ADCK5	GAGGAAGGTGCTCTCCACCG	-1.58143	0.000785279	0.00562568	-1.61981	0.0197609	0.072573	-0.554805	0.155736	0.313409	-0.700921	0.221479	0.405289	1.02663	0.918884	0.880512
sgADCK5_2@ADCK5	ADCK5	GAGCGGGCTCCGAGGAGCAG	-0.887167	0.00965791	0.0415098	-0.573004	0.24037	0.433146	-1.29083	0.000230845	0.00162265	-1.41354	0.00801321	0.034605	-0.403662	-0.840536	-0.526373
sgADCK5_5@ADCK5	ADCK5	GATACGTGGCGCCCGCCAGG	0.792021	0.00154539	0.00977281	1.19383	0.00137381	0.00920167	0.363413	0.106982	0.239589	0.307045	0.396396	0.592379	-0.428609	-0.886786	-0.484976
sgADCK5_6@ADCK5	ADCK5	GGAGATGCTCAAGTTTGAAG	-1.42639	0.0299226	0.0986439	-1.4203	0.125573	0.279192	-0.152926	0.747891	0.859964	-2.02836	0.0324697	0.101844	1.27346	-0.60806	-0.601972
sgADCK5_9@ADCK5	ADCK5	GCAGCCCCACACCCCTGTGG	0.00145662	0.996016	1	0.0368498	0.931305	0.970347	-0.464667	0.0849762	0.202713	-0.432164	0.286263	0.481082	-0.466123	-0.469014	-0.433621
sgADCY1_1@ADCY1	ADCY1	GTCCCATCTCCACACAGCAG	-1.17977	0.0731637	0.190398	-1.28521	0.182129	0.360263	-2.27573	9.71e-05	0.000766278	-3.33163	0.00331449	0.0171606	-1.09596	-2.04641	-2.15186
sgADCY1_4@ADCY1	ADCY1	GTTGACGCGAGTGCCCGGGG	-0.428252	0.0781616	0.199764	-0.153313	0.661961	0.807312	-0.0877669	0.693337	0.823808	-0.340488	0.265928	0.45866	0.340485	-0.187175	0.0877638
sgADCY1_5@ADCY1	ADCY1	GCTGGCGGGCTTCTAAGAGG	-0.617814	0.120144	0.269931	-1.18047	0.0496961	0.144392	-0.608491	0.082071	0.19762	-0.822331	0.145764	0.304122	0.0093234	0.35814	-0.204517
sgADCY1_8@ADCY1	ADCY1	GGTGGGCGCTAGCCCCACAG	0.9226	0.00844461	0.0373794	0.939573	0.0485515	0.141778	0.98052	2.28e-06	2.85407e-05	1.1672	2.91e-05	0.000389388	0.0579196	0.227624	0.244596
sgADCY1_9@ADCY1	ADCY1	GGAGCCACATACCAACTCGG	-1.39129	0.02166	0.0772863	-1.58447	0.108329	0.251562	-1.66897	0.00172046	0.00897611	-1.45736	0.0617369	0.164745	-0.277684	0.127107	-0.066075
sgADCY10_1@ADCY10	ADCY10	GACATCTGCTAAGTCTGCAG	-0.475524	0.481188	0.669893	-2.45416	0.0888173	0.219045	0.465436	0.304003	0.493593	0.466356	0.541482	0.71461	0.94096	2.92051	0.94188
sgADCY10_10@ADCY10	ADCY10	GGAAAACAGCCTACGAGCTG	0.341066	0.397529	0.596074	0.532868	0.374332	0.574717	0.600848	0.0529137	0.142395	0.882351	0.0606761	0.162698	0.259782	0.349483	0.541284
sgADCY10_2@ADCY10	ADCY10	GAGAGGAATAAAGTCCCAGG	0.201095	0.844438	0.922212	-0.00462318	0.995175	1	-1.58674	0.350075	0.541983	-3.33799	0.118294	0.263299	-1.78783	-3.33337	-3.53909
sgADCY10_4@ADCY10	ADCY10	GCAGAGAATGCCCAAGCCAG	-0.49082	0.183825	0.361616	-0.652178	0.215634	0.403038	-0.551213	0.0590882	0.154713	-0.384402	0.401076	0.596734	-0.0603924	0.267775	0.106418
sgADCY10_8@ADCY10	ADCY10	GAAGTCTGTCACCTCACAAG	-0.419989	0.659006	0.806283	0.503496	0.646917	0.796873	0.608716	0.338783	0.530443	-0.260705	0.798643	0.893958	1.02871	-0.764201	0.159284
sgADCY2_3@ADCY2	ADCY2	GAATGGCGCTTATAAAGTGG	0.727547	0.61695	0.776333	0.33605	0.859391	0.931052	-0.215961	0.89057	0.946883	-0.712078	0.613638	0.769471	-0.943508	-1.04813	-1.43962
sgADCY2_4@ADCY2	ADCY2	GTACCGGGTCATGCGGACCG	0.716772	0.00463289	0.0234039	0.979839	0.00608832	0.0296792	0.557579	0.00381872	0.0174836	0.697279	0.00857316	0.0364918	-0.159193	-0.282559	-0.0194926
sgADCY2_5@ADCY2	ADCY2	GCGGTTGGCAATGATGCCCG	0.542602	0.0124755	0.0506409	0.600081	0.0541559	0.154052	0.440908	0.0236135	0.076103	0.878573	0.00078337	0.00547383	-0.101694	0.278493	0.335971
sgADCY2_6@ADCY2	ADCY2	GTGATCGTGAGAGAGATCCG	0.732161	0.204326	0.388011	0.685536	0.358903	0.559874	0.160203	0.690822	0.822096	-0.380053	0.576783	0.742319	-0.571959	-1.06559	-1.11221
sgADCY2_8@ADCY2	ADCY2	GAAGATGTTGATCATGATGG	1.92807	0.266915	0.46246	1.21434	0.706425	0.83756	0.199056	0.894627	0.949267	-1.3409	0.418265	0.612246	-1.72902	-2.55524	-3.26897
sgADCY3_1@ADCY3	ADCY3	GGACATGATGCCCACAGCGA	0.267859	0.482846	0.671264	0.498293	0.372499	0.572905	0.313603	0.353483	0.545305	0.25764	0.591359	0.75322	0.0457442	-0.240654	-0.0102195
sgADCY3_2@ADCY3	ADCY3	GGAGAAGACCAAGACTGGGG	0	1	1	0	1	1	0	1	1	0	1	1	0	0	0
sgADCY3_4@ADCY3	ADCY3	GCACCGCAAGGCCTTCCTGG	-0.0398624	0.921187	0.966009	-0.0943136	0.856852	0.92951	-0.117965	0.65815	0.798759	0.176288	0.652386	0.797295	-0.0781023	0.270602	0.216151
sgADCY3_6@ADCY3	ADCY3	GCGTCCTGGGCCAGAAGCGC	-0.144912	0.52208	0.703823	-0.108534	0.736502	0.857253	0.164638	0.332112	0.523257	0.262236	0.334784	0.532686	0.30955	0.37077	0.407148
sgADCY3_9@ADCY3	ADCY3	GGAGAAGGAGAAGCAGAGTG	-2.61425	0.00275584	0.015548	-4.07243	0.00217113	0.0132805	-4.3255	0.00122137	0.00675154	-4.52697	0.00445665	0.0217278	-1.71125	-0.454539	-1.91272
sgADCY4_10@ADCY4	ADCY4	GAAGACAAGGAGGATGGTGG	-1.8566	0.324428	0.524084	-1.82926	0.310897	0.511035	-1.90578	0.313881	0.503859	-2.07553	0.258252	0.450132	-0.0491762	-0.246271	-0.218926
sgADCY4_2@ADCY4	ADCY4	GGAGAGGTTGGAAATCATGG	-1.26082	0.33431	0.534478	0.0515808	0.967852	0.99008	-0.702386	0.555688	0.723329	-1.15322	0.512138	0.691046	0.558429	-1.2048	0.107597
[truncated: 22,264,951 more chars]
