## Supplemental Table 3 for "Identification of MYC synthetic lethal genes and networks" (part 1 of 3)

### Sheet: RNAseq raw read counts
ensembl_gene_id	hgnc_symbol	MYCoff_1	MYCoff_2	MYCoff_3	MYCon_1	MYCon_2	MYCon_3
ENSG00000000003	TSPAN6	699	564	568	624	766	909
ENSG00000000419	DPM1	1909	1438	1585	1878	2264	2623
ENSG00000000457	SCYL3	371	309	259	314	334	340
ENSG00000000460	C1orf112	689	585	588	746	869	912
ENSG00000000938	FGR	0	0	0	0	0	0
ENSG00000000971	CFH	3366	2783	2124	2262	2712	2760
ENSG00000001036	FUCA2	7494	6047	7125	5662	6655	8143
ENSG00000001084	GCLC	2489	2046	1605	2446	2742	3085
ENSG00000001167	NFYA	2684	2462	1876	2924	3564	3450
ENSG00000001460	STPG1	235	251	260	145	203	192
ENSG00000001461	NIPAL3	4286	3883	3610	1828	2191	2136
ENSG00000001497	LAS1L	2363	2233	3197	3993	5665	5332
ENSG00000001561	ENPP4	0	0	0	0	0	0
ENSG00000001617	SEMA3F	1	2	1	3	7	0
ENSG00000001626	CFTR	0	0	0	13	15	18
ENSG00000001629	ANKIB1	6654	5812	3018	4895	5596	5253
ENSG00000001630	CYP51A1	63	26	60	85	280	139
ENSG00000001631	KRIT1	3017	2634	1804	2545	2955	3102
ENSG00000002016	RAD52	366	412	319	389	520	453
ENSG00000002079	MYH16	7	4	12	6	10	9
ENSG00000002330	BAD	74	63	180	62	291	214
ENSG00000002549	LAP3	3624	3206	3383	4163	4935	5417
ENSG00000002586	CD99	14144	12061	17486	7822	11369	11115
ENSG00000002587	HS3ST1	0	0	0	0	0	0
ENSG00000002726	AOC1	137	142	238	13	36	32
ENSG00000002745	WNT16	2	2	1	2	2	2
ENSG00000002746	HECW1	603	533	478	481	676	572
ENSG00000002822	MAD1L1	1904	1752	3532	2090	3681	3252
ENSG00000002834	LASP1	23818	21694	26069	11743	16311	14837
ENSG00000002919	SNX11	987	911	998	763	973	995
ENSG00000002933	TMEM176A	23	13	16	1	0	2
ENSG00000003056	M6PR	3927	3455	3419	3865	4791	4483
ENSG00000003096	KLHL13	2	1	1	5	3	10
ENSG00000003137	CYP26B1	0	1	2	3	1	3
ENSG00000003249	DBNDD1	71	52	76	47	91	79
ENSG00000003393	ALS2	2579	2445	1599	1768	2047	1996
ENSG00000003400	CASP10	287	258	251	219	307	304
ENSG00000003402	CFLAR	917	889	820	552	654	697
ENSG00000003436	TFPI	5435	4169	4122	2524	2829	3456
ENSG00000003509	NDUFAF7	475	386	400	633	720	816
ENSG00000003756	RBM5	2930	2933	3020	2177	2846	3002
ENSG00000003987	MTMR7	57	32	57	37	49	73
ENSG00000003989	SLC7A2	6586	5943	3009	6309	6797	6508
ENSG00000004059	ARF5	3094	2822	5164	2921	5035	4562
ENSG00000004139	SARM1	384	342	463	522	892	747
ENSG00000004142	POLDIP2	8745	8321	10494	8816	11113	11279
ENSG00000004399	PLXND1	1396	1313	1899	1651	2766	2378
ENSG00000004455	AK2	7229	6237	7632	10396	13331	13802
ENSG00000004468	CD38	5	7	5	4	8	12
ENSG00000004478	FKBP4	7587	6811	9325	12157	14946	15856
ENSG00000004487	KDM1A	7108	6195	7094	10147	11596	12896
ENSG00000004534	RBM6	2385	2214	2350	2438	2827	2837
ENSG00000004660	CAMKK1	455	500	784	1328	2131	1925
ENSG00000004700	RECQL	3286	2687	1430	2318	2600	2501
ENSG00000004766	VPS50	2133	1739	1356	1651	1791	2093
ENSG00000004776	HSPB6	593	446	665	801	1304	945
ENSG00000004777	ARHGAP33	121	90	190	95	239	173
ENSG00000004779	NDUFAB1	1730	1371	2066	2366	2930	3416
ENSG00000004799	PDK4	0	1	0	28	27	40
ENSG00000004838	ZMYND10	18	28	44	24	48	29
ENSG00000004848	ARX	0	1	0	0	1	0
ENSG00000004864	SLC25A13	2033	1672	1616	4230	5007	5372
ENSG00000004866	ST7	1578	1405	1340	1281	1483	1703
ENSG00000004897	CDC27	7220	5672	4274	5427	6002	6359
ENSG00000004961	HCCS	1553	1127	1405	1304	1613	1784
ENSG00000004975	DVL2	2358	2266	3608	2172	3815	3245
ENSG00000005001	PRSS22	0	0	0	0	0	0
ENSG00000005007	UPF1	5770	5084	6670	6158	10958	8850
ENSG00000005020	SKAP2	5260	4178	3439	2704	3371	3672
ENSG00000005022	SLC25A5	13845	12805	16525	17871	21457	23685
ENSG00000005059	MCUB	1487	1199	1366	948	1130	1281
ENSG00000005073	HOXA11	1523	1310	1660	1557	1934	2078
ENSG00000005075	POLR2J	1541	1376	2792	1617	3210	2775
ENSG00000005100	DHX33	3767	3477	2560	6169	7301	7124
ENSG00000005102	MEOX1	1	0	0	0	3	4
ENSG00000005108	THSD7A	25	24	8	85	84	77
ENSG00000005156	LIG3	2114	1959	2054	2831	3374	3403
ENSG00000005175	RPAP3	2357	1778	1575	2198	2420	2794
ENSG00000005187	ACSM3	43	23	43	92	128	100
ENSG00000005189	REXO5	711	622	743	511	614	618
ENSG00000005194	CIAPIN1	3253	3018	3513	3630	4332	4540
ENSG00000005206	SPPL2B	391	354	706	446	977	723
ENSG00000005238	FAM214B	524	531	744	209	275	251
ENSG00000005243	COPZ2	2716	2317	3301	1158	1559	1635
ENSG00000005249	PRKAR2B	93	68	43	234	289	346
ENSG00000005302	MSL3	1643	1338	1375	1521	1914	2060
ENSG00000005339	CREBBP	3540	3356	2730	3633	5096	4107
ENSG00000005379	TSPOAP1	0	0	0	0	0	2
ENSG00000005381	MPO	0	0	0	0	0	0
ENSG00000005436	GCFC2	520	441	422	794	831	1071
ENSG00000005448	WDR54	1151	1123	1806	1444	2189	2119
ENSG00000005469	CROT	2332	2029	1600	1296	1529	1735
ENSG00000005471	ABCB4	22	28	27	15	22	16
ENSG00000005483	KMT2E	6623	5851	4422	4931	5552	5361
ENSG00000005486	RHBDD2	3523	3354	6180	3167	5833	5187
ENSG00000005513	SOX8	0	0	0	0	0	0
ENSG00000005700	IBTK	3410	2761	1662	2974	3304	3473
ENSG00000005801	ZNF195	817	696	572	877	1081	1268
ENSG00000005810	MYCBP2	3838	3664	1634	4576	4683	3880
ENSG00000005812	FBXL3	2492	1879	1193	1743	2203	2310
ENSG00000005844	ITGAL	20	19	38	69	76	67
ENSG00000005882	PDK2	557	599	844	464	828	715
ENSG00000005884	ITGA3	10288	9660	14269	5727	9564	8034
ENSG00000005889	ZFX	1738	1510	868	1579	1746	1816
ENSG00000005893	LAMP2	6977	5490	4467	4371	4963	5388
ENSG00000005961	ITGA2B	1	2	4	1	5	1
ENSG00000006007	GDE1	5273	4127	4547	4009	4938	5363
ENSG00000006015	C19orf60	408	329	624	409	857	741
ENSG00000006016	CRLF1	8	5	13	11	19	16
ENSG00000006025	OSBPL7	322	352	541	261	511	412
ENSG00000006042	TMEM98	297	307	375	153	175	180
ENSG00000006047	YBX2	0	2	0	0	4	2
ENSG00000006059	KRT33A	0	0	0	0	0	0
ENSG00000006062	MAP3K14	912	848	1313	519	879	771
ENSG00000006118	TMEM132A	825	718	1470	1446	3079	2349
ENSG00000006125	AP2B1	22869	20197	17179	16308	18348	19398
ENSG00000006128	TAC1	0	0	0	0	0	0
ENSG00000006194	ZNF263	1575	1442	1851	1539	2053	1923
ENSG00000006210	CX3CL1	0	0	0	10	13	9
ENSG00000006282	SPATA20	2553	2492	4317	1974	3876	3068
ENSG00000006283	CACNA1G	75	67	81	50	90	75
ENSG00000006327	TNFRSF12A	4547	3325	6710	2165	4111	3278
ENSG00000006432	MAP3K9	0	1	0	0	0	2
ENSG00000006451	RALA	4253	3177	3477	3766	4434	4914
ENSG00000006453	BAIAP2L1	27	21	21	10	19	21
ENSG00000006459	KDM7A	127	121	53	139	173	159
ENSG00000006468	ETV1	456	391	239	363	344	361
ENSG00000006530	AGK	2477	2224	1853	2758	3112	3429
ENSG00000006534	ALDH3B1	1266	1051	1891	830	1678	1288
ENSG00000006555	TTC22	0	0	0	0	0	0
ENSG00000006576	PHTF2	2835	2330	1347	2333	2639	2758
ENSG00000006606	CCL26	53	39	54	28	32	24
ENSG00000006607	FARP2	1868	1653	1222	2700	3001	2616
ENSG00000006611	USH1C	0	0	0	0	0	0
ENSG00000006625	GGCT	1640	1281	1829	3049	4049	4210
ENSG00000006634	DBF4	3532	2660	2492	3995	4628	5688
ENSG00000006638	TBXA2R	131	96	180	60	120	86
ENSG00000006652	IFRD1	3882	3269	3272	3546	4448	4979
ENSG00000006695	COX10	729	642	696	1107	1353	1351
ENSG00000006704	GTF2IRD1	2313	2176	3018	2492	4044	3430
ENSG00000006712	PAF1	4240	3980	5778	3244	4470	4106
ENSG00000006715	VPS41	5403	4762	3573	3953	4561	4886
ENSG00000006740	ARHGAP44	44	40	43	78	116	129
ENSG00000006744	ELAC2	6368	6292	7930	8875	11156	11192
ENSG00000006747	SCIN	0	0	0	0	0	5
ENSG00000006756	ARSD	744	628	764	331	510	500
ENSG00000006757	PNPLA4	97	61	84	80	99	113
ENSG00000006788	MYH13	0	0	0	0	0	0
ENSG00000006831	ADIPOR2	6527	5655	5383	5516	6551	6881
ENSG00000006837	CDKL3	24	22	10	25	33	32
ENSG00000007001	UPP2	0	0	0	0	1	2
ENSG00000007038	PRSS21	0	0	0	2	0	0
ENSG00000007047	MARK4	1107	886	1273	865	1384	1075
ENSG00000007080	CCDC124	1445	1139	3344	1878	5336	3870
ENSG00000007168	PAFAH1B1	8697	7548	6640	6486	7800	8046
ENSG00000007171	NOS2	0	0	2	0	0	0
ENSG00000007202	KIAA0100	11112	10405	9556	12326	14357	13691
ENSG00000007216	SLC13A2	0	0	0	0	0	0
ENSG00000007237	GAS7	0	0	0	0	1	0
ENSG00000007255	TRAPPC6A	70	60	160	90	263	189
ENSG00000007312	CD79B	1	2	3	2	2	5
ENSG00000007314	SCN4A	1	0	0	0	0	1
ENSG00000007341	ST7L	555	479	480	492	580	705
ENSG00000007350	TKTL1	0	0	1	4	3	1
ENSG00000007372	PAX6	47	25	38	62	42	60
ENSG00000007376	RPUSD1	578	392	1335	711	2074	1567
ENSG00000007384	RHBDF1	1374	1413	2400	702	1512	1236
ENSG00000007392	LUC7L	1172	1050	1419	1392	2166	2062
ENSG00000007402	CACNA2D2	2	4	5	1	8	12
ENSG00000007516	BAIAP3	3	2	6	1	14	9
ENSG00000007520	TSR3	851	642	1685	925	2255	1788
ENSG00000007541	PIGQ	510	395	1068	511	1354	1063
ENSG00000007545	CRAMP1	399	423	429	364	449	478
ENSG00000007866	TEAD3	4844	4928	6667	3127	5051	4281
ENSG00000007908	SELE	0	0	0	0	0	0
ENSG00000007923	DNAJC11	3550	3295	3466	4775	5477	5129
ENSG00000007933	FMO3	2332	1965	1832	1042	1253	1550
ENSG00000007944	MYLIP	571	479	446	419	631	586
ENSG00000007952	NOX1	4	9	11	12	13	17
ENSG00000007968	E2F2	874	848	1090	1024	1416	1298
ENSG00000008018	PSMB1	8789	7680	10240	8204	10402	11296
ENSG00000008056	SYN1	1	1	1	4	7	1
ENSG00000008083	JARID2	647	649	430	1065	1443	1199
ENSG00000008086	CDKL5	426	377	167	208	236	216
ENSG00000008118	CAMK1G	19	21	21	2	6	6
ENSG00000008128	CDK11A	35	36	67	20	85	67
ENSG00000008130	NADK	3384	3183	4271	4204	6415	5668
ENSG00000008226	DLEC1	0	1	1	1	1	2
ENSG00000008256	CYTH3	9083	8348	8025	4834	7192	6376
ENSG00000008277	ADAM22	14	19	9	30	31	35
ENSG00000008282	SYPL1	10953	8621	8045	7521	8625	10161
ENSG00000008283	CYB561	8	8	7	10	10	10
ENSG00000008294	SPAG9	5438	4819	3247	4019	4629	4396
ENSG00000008300	CELSR3	3218	3400	3465	2822	4625	3541
ENSG00000008311	AASS	1662	1540	753	1672	2086	1726
ENSG00000008323	PLEKHG6	44	42	59	28	61	54
ENSG00000008324	SS18L2	846	677	857	975	1132	1260
ENSG00000008382	MPND	166	141	341	170	311	228
ENSG00000008394	MGST1	9473	7637	8347	6149	7286	8995
ENSG00000008405	CRY1	1002	794	583	866	1203	1193
ENSG00000008438	PGLYRP1	0	0	0	0	1	1
ENSG00000008441	NFIX	6194	4943	5720	6606	10924	8705
ENSG00000008513	ST3GAL1	3014	2860	2604	3575	4457	4260
ENSG00000008516	MMP25	23	16	24	14	36	23
ENSG00000008517	IL32	19	27	23	46	54	52
ENSG00000008710	PKD1	905	778	1544	1051	2891	1871
ENSG00000008735	MAPK8IP2	8	12	7	6	13	7
ENSG00000008838	MED24	2873	2818	3868	3603	5439	4881
ENSG00000008853	RHOBTB2	904	877	1179	747	1123	984
ENSG00000008869	HEATR5B	1615	1548	760	1304	1466	1423
ENSG00000008952	SEC62	6357	4965	5627	4653	5583	6628
ENSG00000008988	RPS20	25486	22022	35565	27606	38954	40479
ENSG00000009307	CSDE1	37448	30716	26052	33410	37784	41532
ENSG00000009335	UBE3C	12429	11408	9279	11532	13961	14376
ENSG00000009413	REV3L	3666	3299	1193	3803	4177	3426
ENSG00000009694	TENM1	111	103	25	123	141	99
ENSG00000009724	MASP2	20	22	22	23	31	30
ENSG00000009780	FAM76A	384	308	304	288	335	322
ENSG00000009790	TRAF3IP3	3	3	1	3	4	1
ENSG00000009830	POMT2	1591	1522	1961	1883	2418	2266
ENSG00000009844	VTA1	3488	2797	2339	2923	3476	4012
ENSG00000009950	MLXIPL	0	2	0	1	2	2
ENSG00000009954	BAZ1B	20675	17662	17127	21216	23696	23655
ENSG00000010017	RANBP9	2641	2235	1893	1939	2287	2469
ENSG00000010030	ETV7	16	18	33	13	23	19
ENSG00000010072	SPRTN	798	613	560	692	917	934
ENSG00000010165	METTL13	3079	2912	3495	3347	4423	4191
ENSG00000010219	DYRK4	1099	939	1179	820	1062	1086
ENSG00000010244	ZNF207	8333	7706	7831	7369	9008	9670
ENSG00000010256	UQCRC1	12969	13354	20358	13118	18331	17596
ENSG00000010270	STARD3NL	5493	4462	4504	3696	4084	4960
ENSG00000010278	CD9	6483	5573	6106	2834	3673	3988
ENSG00000010292	NCAPD2	18134	17172	17318	18447	22270	22033
ENSG00000010295	IFFO1	780	801	1199	494	903	688
ENSG00000010310	GIPR	10	7	24	5	15	8
ENSG00000010318	PHF7	128	121	111	169	225	182
ENSG00000010319	SEMA3G	1	0	2	0	0	1
ENSG00000010322	NISCH	1735	1716	2246	1541	2568	2101
ENSG00000010327	STAB1	1	0	0	3	3	7
ENSG00000010361	FUZ	341	309	467	425	776	642
ENSG00000010379	SLC6A13	0	2	0	0	1	0
ENSG00000010404	IDS	2802	2497	2035	2413	2571	2868
ENSG00000010438	PRSS3	1	0	3	5	1	1
ENSG00000010539	ZNF200	554	543	478	569	649	820
ENSG00000010610	CD4	21	16	17	27	30	34
ENSG00000010626	LRRC23	328	279	360	231	317	326
ENSG00000010671	BTK	0	1	2	3	5	3
ENSG00000010704	HFE	2348	2097	1894	1840	2276	2337
ENSG00000010803	SCMH1	2921	2732	3136	2955	3647	3574
ENSG00000010810	FYN	2303	2042	2280	990	1202	1237
ENSG00000010818	HIVEP2	1942	1955	776	1634	1955	1527
ENSG00000010932	FMO1	8	1	5	2	10	7
ENSG00000011007	ELOA	6267	5735	5504	6934	8133	8030
ENSG00000011009	LYPLA2	1661	1481	2967	1668	3414	2848
ENSG00000011021	CLCN6	1311	1400	1148	953	1363	1182
ENSG00000011028	MRC2	8616	7473	12202	7968	16732	12979
ENSG00000011083	SLC6A7	1	1	0	0	2	2
ENSG00000011105	TSPAN9	1090	980	1515	441	737	610
ENSG00000011114	BTBD7	2623	2304	1318	2393	2804	2478
ENSG00000011132	APBA3	182	133	317	225	575	411
ENSG00000011143	MKS1	240	208	304	332	417	383
ENSG00000011198	ABHD5	1078	864	860	743	1026	1013
ENSG00000011201	ANOS1	0	0	0	0	0	0
ENSG00000011243	AKAP8L	1470	1537	1903	1173	1685	1574
ENSG00000011258	MBTD1	589	497	262	819	946	983
ENSG00000011260	UTP18	2612	2089	2725	3325	4014	4732
ENSG00000011275	RNF216	8247	7221	8849	6181	8967	8521
ENSG00000011295	TTC19	1761	1415	1605	1778	2095	2585
ENSG00000011304	PTBP1	18478	15602	20951	21465	35314	30113
ENSG00000011332	DPF1	248	217	390	150	283	205
ENSG00000011347	SYT7	146	162	187	550	817	743
ENSG00000011376	LARS2	3019	2874	3104	4516	5819	5684
ENSG00000011405	PIK3C2A	4451	3852	1245	4370	4596	4083
ENSG00000011422	PLAUR	1748	1716	2451	743	975	975
ENSG00000011426	ANLN	36566	31036	16312	20667	22604	22925
ENSG00000011451	WIZ	2001	1516	2825	2143	5021	3758
ENSG00000011454	RABGAP1	3223	2758	2177	2241	2648	2585
ENSG00000011465	DCN	66492	54047	52586	34090	43152	47577
ENSG00000011478	QPCTL	798	772	1251	1118	1904	1719
ENSG00000011485	PPP5C	4338	4390	6194	5480	9036	8214
ENSG00000011523	CEP68	1212	1030	1014	1639	2213	1929
ENSG00000011566	MAP4K3	1822	1359	882	984	1057	1275
ENSG00000011590	ZBTB32	3	3	4	3	5	7
ENSG00000011600	TYROBP	0	0	0	0	0	0
ENSG00000011638	TMEM159	857	730	848	539	666	728
ENSG00000012048	BRCA1	3576	3065	2147	4054	4464	4605
ENSG00000012061	ERCC1	3079	2885	5135	2264	3850	3434
ENSG00000012171	SEMA3B	260	203	445	86	238	126
ENSG00000012174	MBTPS2	2605	2250	1370	1997	2342	2443
ENSG00000012211	PRICKLE3	209	232	377	272	435	378
ENSG00000012223	LTF	0	0	0	0	0	3
ENSG00000012232	EXTL3	3823	3710	3877	3073	4511	4045
ENSG00000012660	ELOVL5	8862	6985	5950	7079	8190	9014
ENSG00000012779	ALOX5	0	0	1	1	0	0
ENSG00000012817	KDM5D	1493	1489	1367	1724	2248	2007
ENSG00000012822	CALCOCO1	1439	1449	1553	975	1298	1085
ENSG00000012963	UBR7	2788	2318	2392	2379	2925	3099
ENSG00000012983	MAP4K5	4051	3285	2146	3043	3555	3796
ENSG00000013016	EHD3	1150	1093	1146	675	977	891
ENSG00000013275	PSMC4	6233	5730	9092	5887	8376	8013
ENSG00000013288	MAN2B2	2842	2588	3726	1304	2516	2081
ENSG00000013293	SLC7A14	1	4	2	1	1	1
ENSG00000013297	CLDN11	22484	17810	23555	9476	14621	14406
ENSG00000013306	SLC25A39	3283	3258	7025	5657	11526	9327
ENSG00000013364	MVP	13677	12155	25949	6561	14221	11070
ENSG00000013374	NUB1	5044	3942	4812	3765	4506	4933
ENSG00000013375	PGM3	3363	2835	2281	2225	2614	2791
ENSG00000013392	RWDD2A	342	273	335	243	261	262
ENSG00000013441	CLK1	1675	1582	1309	1425	1671	1903
ENSG00000013503	POLR3B	1962	1601	1377	1998	2262	2439
ENSG00000013523	ANGEL1	1056	1007	1026	1649	2083	1953
ENSG00000013561	RNF14	2185	1804	1679	1703	1789	2199
ENSG00000013563	DNASE1L1	80	79	163	103	211	173
ENSG00000013573	DDX11	927	960	1272	1471	2349	1970
ENSG00000013583	HEBP1	4125	3466	4596	2835	3706	3907
ENSG00000013588	GPRC5A	1207	1161	1438	632	712	757
ENSG00000013619	MAMLD1	1784	1631	1587	751	1139	941
ENSG00000013725	CD6	0	0	0	0	1	0
ENSG00000013810	TACC3	6128	5487	9137	5933	9671	8228
ENSG00000014123	UFL1	2745	2187	1135	2014	2381	2527
ENSG00000014138	POLA2	2615	2363	3135	2725	3700	3800
ENSG00000014164	ZC3H3	725	564	1259	626	1574	1204
ENSG00000014216	CAPN1	8583	8147	13997	5258	10142	8094
ENSG00000014257	ACPP	217	161	183	140	177	201
ENSG00000014641	MDH1	7050	6040	6342	6071	7235	8511
ENSG00000014824	SLC30A9	4645	3638	3125	3836	4522	5256
ENSG00000014914	MTMR11	605	598	589	305	345	353
ENSG00000014919	COX15	3435	3122	3087	3516	4016	4269
ENSG00000015133	CCDC88C	3	1	1	3	1	2
ENSG00000015153	YAF2	561	405	492	523	702	784
ENSG00000015171	ZMYND11	5577	4759	3010	4094	4894	4847
ENSG00000015285	WAS	12	5	10	13	19	18
ENSG00000015413	DPEP1	5	2	8	3	8	4
ENSG00000015475	BID	1120	921	1401	1448	2140	2055
ENSG00000015479	MATR3	37	60	34	44	49	36
ENSG00000015520	NPC1L1	2	8	4	16	7	5
ENSG00000015532	XYLT2	1434	1238	2351	1381	2689	2106
ENSG00000015568	RGPD5	15	19	9	25	8	13
ENSG00000015592	STMN4	0	0	1	1	2	0
ENSG00000015676	NUDCD3	8845	8752	10207	8889	11540	11463
ENSG00000016391	CHDH	0	0	0	0	1	0
ENSG00000016402	IL20RA	0	0	0	0	0	0
ENSG00000016864	GLT8D1	3427	2897	3213	2803	3280	3648
ENSG00000017260	ATP2C1	4899	4050	3195	3754	4305	4827
ENSG00000017427	IGF1	0	0	0	0	0	0
ENSG00000017483	SLC38A5	1986	1892	3090	3470	5187	4819
ENSG00000017797	RALBP1	4469	3752	4693	4019	5661	5767
ENSG00000018189	RUFY3	656	577	489	418	525	534
ENSG00000018236	CNTN1	0	1	1	0	0	1
ENSG00000018280	SLC11A1	19	8	20	15	12	18
ENSG00000018408	WWTR1	3577	2984	1982	3391	3854	3981
ENSG00000018510	AGPS	4418	3581	2399	4697	5230	5639
ENSG00000018607	ZNF806	0	1	0	1	1	1
ENSG00000018610	CXorf56	1201	1015	1201	1180	1406	1484
ENSG00000018625	ATP1A2	21	15	20	13	11	10
ENSG00000018699	TTC27	1381	1148	1215	1420	1712	1741
ENSG00000018869	ZNF582	0	0	1	0	0	1
ENSG00000019102	VSIG2	24	15	37	25	34	29
ENSG00000019144	PHLDB1	2985	2756	3880	2849	5341	4193
ENSG00000019485	PRDM11	361	343	411	361	556	411
ENSG00000019549	SNAI2	5138	4189	3670	2445	2953	3342
ENSG00000019582	CD74	5	1	0	1	4	0
ENSG00000019991	HGF	7985	6673	3204	6292	7127	7187
ENSG00000019995	ZRANB1	1241	1031	667	696	862	861
ENSG00000020129	NCDN	1851	1692	3062	2282	4435	3514
ENSG00000020181	ADGRA2	3164	2911	3601	5207	9801	7211
ENSG00000020256	ZFP64	1117	977	1304	989	1631	1574
ENSG00000020426	MNAT1	1141	958	1001	803	926	1017
ENSG00000020577	SAMD4A	1571	1413	1075	932	1174	1065
ENSG00000020633	RUNX3	0	1	1	1	0	1
ENSG00000020922	MRE11	1369	1115	932	1538	1860	1996
ENSG00000021300	PLEKHB1	6	3	3	12	3	11
ENSG00000021355	SERPINB1	3095	2556	2745	1503	1935	2117
ENSG00000021488	SLC7A9	2	0	0	1	3	0
ENSG00000021574	SPAST	1162	910	635	1040	1116	1258
ENSG00000021645	NRXN3	30	25	24	7	6	12
ENSG00000021762	OSBPL5	1395	1191	2377	1139	2614	1851
ENSG00000021776	AQR	3974	3536	2309	4066	4466	4619
ENSG00000021826	CPS1	2873	2571	1862	3791	4150	4222
ENSG00000022267	FHL1	3833	3484	3088	3092	3785	3667
ENSG00000022277	RTFDC1	5894	5380	6883	4012	4964	5559
ENSG00000022567	SLC45A4	213	163	266	247	445	376
ENSG00000022840	RNF10	12122	11062	13060	8388	10344	10586
ENSG00000022976	ZNF839	338	287	360	328	499	451
ENSG00000023041	ZDHHC6	1904	1660	1659	1805	2012	2337
ENSG00000023171	GRAMD1B	1	1	5	0	2	4
ENSG00000023191	RNH1	3720	2813	7753	3704	10582	7907
ENSG00000023228	NDUFS1	7038	5907	5369	7630	8501	9169
ENSG00000023287	RB1CC1	3194	2562	2228	3065	3239	3623
ENSG00000023318	ERP44	2721	2130	2641	2007	2630	2925
ENSG00000023330	ALAS1	2966	2579	3062	3384	4306	4307
ENSG00000023445	BIRC3	155	141	85	103	114	167
ENSG00000023516	AKAP11	4220	3811	1263	3554	3777	3204
ENSG00000023572	GLRX2	735	540	664	657	898	1020
ENSG00000023608	SNAPC1	472	355	450	269	365	388
ENSG00000023697	DERA	3899	3216	3620	2600	3067	3581
ENSG00000023734	STRAP	11423	9150	10331	10705	13776	15458
ENSG00000023839	ABCC2	61	41	32	28	42	44
ENSG00000023892	DEF6	5	4	12	6	10	21
ENSG00000023902	PLEKHO1	1435	1193	2130	1041	1561	1487
ENSG00000023909	GCLM	7161	5598	4457	3521	3959	4595
ENSG00000024048	UBR2	2367	2043	1284	1554	1795	1743
ENSG00000024422	EHD2	21364	18250	28712	11040	18499	16108
ENSG00000024526	DEPDC1	3800	2940	1960	3427	3817	4332
ENSG00000024862	CCDC28A	440	326	400	367	495	595
ENSG00000025039	RRAGD	0	1	0	0	0	0
ENSG00000025156	HSF2	785	597	528	694	778	971
ENSG00000025293	PHF20	2591	2340	1908	2636	3013	3012
ENSG00000025423	HSD17B6	41	27	23	60	110	102
ENSG00000025434	NR1H3	932	857	1414	960	1571	1387
ENSG00000025708	TYMP	15	19	12	13	32	20
ENSG00000025770	NCAPH2	2165	2164	4154	2365	4408	3918
ENSG00000025772	TOMM34	4190	3938	4987	5396	6814	7100
ENSG00000025796	SEC63	5072	3775	3832	4328	4901	5920
ENSG00000025800	KPNA6	5452	4730	5731	4879	5394	5880
ENSG00000026025	VIM	112750	93189	120684	50418	58838	70401
ENSG00000026036	RTEL1-TNFRSF6B	22	26	39	28	104	61
ENSG00000026103	FAS	2301	1902	1676	1838	2193	2544
ENSG00000026297	RNASET2	127	101	233	145	294	210
ENSG00000026508	CD44	52837	45149	39823	25654	30572	32393
ENSG00000026559	KCNG1	0	0	0	0	0	0
ENSG00000026652	AGPAT4	1145	1083	1058	902	1303	1191
ENSG00000026751	SLAMF7	5	10	15	9	7	4
ENSG00000026950	BTN3A1	1370	1153	1035	1030	1245	1210
ENSG00000027001	MIPEP	1122	941	1127	1789	2102	2606
ENSG00000027075	PRKCH	62	56	70	22	26	40
ENSG00000027644	INSRR	1	0	1	1	5	2
ENSG00000027697	IFNGR1	1572	1298	1209	1182	1525	1701
ENSG00000027847	B4GALT7	1059	1015	2069	1064	1768	1609
ENSG00000027869	SH2D2A	0	1	0	3	0	1
ENSG00000028116	VRK2	1137	857	664	853	934	1018
ENSG00000028137	TNFRSF1B	1083	1064	1587	509	776	683
ENSG00000028203	VEZT	3608	2865	2307	2518	2945	3244
ENSG00000028277	POU2F2	100	85	168	36	46	48
ENSG00000028310	BRD9	2137	2029	3035	1908	2640	2570
ENSG00000028528	SNX1	4484	4014	4473	3645	4782	4890
ENSG00000028839	TBPL1	1034	765	984	726	1061	1201
ENSG00000029153	ARNTL2	1241	1004	911	898	975	1089
ENSG00000029363	BCLAF1	8413	6701	4969	8885	9605	10613
ENSG00000029364	SLC39A9	4901	4132	3451	4185	4957	5096
ENSG00000029534	ANK1	11	13	25	16	22	12
ENSG00000029639	TFB1M	497	470	500	526	613	707
ENSG00000029725	RABEP1	4478	3759	2921	4817	5654	5681
ENSG00000029993	HMGB3	2024	1610	2046	1875	2263	2632
ENSG00000030066	NUP160	3765	3386	2134	5244	5930	6321
ENSG00000030110	BAK1	733	759	1190	862	1427	1246
ENSG00000030304	MUSK	410	429	255	157	180	165
ENSG00000030419	IKZF2	272	214	86	99	129	97
ENSG00000030582	GRN	6321	5497	11452	4496	10164	7950
ENSG00000031003	FAM13B	2241	1920	1085	1647	1802	1913
ENSG00000031081	ARHGAP31	3255	3024	2275	2120	2675	2534
ENSG00000031691	CENPQ	799	638	658	709	815	1093
ENSG00000031698	SARS	9350	8759	11220	7862	10290	10419
ENSG00000031823	RANBP3	2922	2505	3884	2872	4586	4082
ENSG00000032219	ARID4A	870	736	863	876	992	1198
ENSG00000032389	TSSC1	1628	1485	2150	1505	2145	2296
ENSG00000032444	PNPLA6	1906	1570	3594	1562	3918	3040
ENSG00000032742	IFT88	850	692	566	845	882	1049
ENSG00000033011	ALG1	1379	1219	1719	1495	2232	2135
ENSG00000033030	ZCCHC8	1056	938	753	927	1263	1295
ENSG00000033050	ABCF2	18096	17170	20079	21345	25600	26343
ENSG00000033100	CHPF2	7911	7145	12093	3740	7822	6265
ENSG00000033122	LRRC7	22	27	19	24	31	19
ENSG00000033170	FUT8	2182	1853	1543	1557	1767	1885
ENSG00000033178	UBA6	2773	2251	1170	2501	2773	2834
ENSG00000033327	GAB2	374	333	307	250	419	319
ENSG00000033627	ATP6V0A1	1464	1268	1484	1131	1465	1409
ENSG00000033800	PIAS1	2473	2127	1494	2318	2712	2699
ENSG00000033867	SLC4A7	2711	2416	937	2347	2445	2298
ENSG00000034053	APBA2	559	512	864	879	1457	1220
ENSG00000034152	MAP2K3	2119	1993	3540	1790	3285	2790
ENSG00000034239	EFCAB1	0	0	1	0	0	0
ENSG00000034510	TMSB10	65710	53837	85348	41846	62165	57593
ENSG00000034533	ASTE1	387	340	276	353	352	368
ENSG00000034677	RNF19A	1373	1159	726	734	930	960
ENSG00000034693	PEX3	874	710	682	836	1065	1144
ENSG00000034713	GABARAPL2	2192	1732	2118	1579	1953	2312
ENSG00000035115	SH3YL1	700	553	408	720	808	878
ENSG00000035141	FAM136A	2190	1676	2384	3370	3996	4569
ENSG00000035403	VCL	30034	28022	20445	17405	21272	20291
ENSG00000035499	DEPDC1B	787	623	527	1064	1092	1326
ENSG00000035664	DAPK2	0	0	1	0	2	0
ENSG00000035681	NSMAF	5148	4357	4066	4941	5697	6215
ENSG00000035687	ADSS	2401	1817	1759	2298	2798	3409
ENSG00000035720	STAP1	1	0	1	0	0	0
ENSG00000035862	TIMP2	17552	15505	17874	9634	12881	13450
ENSG00000035928	RFC1	5716	4475	4520	5848	6606	7493
ENSG00000036054	TBC1D23	3690	2994	2066	2121	2480	2775
ENSG00000036257	CUL3	5186	4013	3634	4455	5416	6006
ENSG00000036448	MYOM2	0	0	0	3	13	12
ENSG00000036530	CYP46A1	5	9	6	1	4	6
ENSG00000036549	ZZZ3	3866	3216	2133	3107	3576	3827
ENSG00000036672	USP2	548	531	563	1223	1585	1605
ENSG00000037042	TUBG2	501	493	759	354	621	547
ENSG00000037241	RPL26L1	1571	1597	2037	1768	2079	2221
ENSG00000037280	FLT4	0	2	0	8	23	8
ENSG00000037474	NSUN2	4648	4043	3895	6183	7658	7882
ENSG00000037637	FBXO42	1545	1340	1459	1210	1552	1543
ENSG00000037749	MFAP3	1069	970	414	1046	1150	1125
ENSG00000037757	MRI1	180	179	276	176	393	361
ENSG00000037897	METTL1	878	809	1044	984	1292	1226
ENSG00000037965	HOXC8	542	484	529	266	308	301
ENSG00000038002	AGA	947	816	945	676	954	954
ENSG00000038210	PI4K2B	915	644	738	738	902	1156
ENSG00000038219	BOD1L1	3940	3545	3119	3700	3856	3893
ENSG00000038274	MAT2B	4878	3971	3404	4719	5445	6280
ENSG00000038358	EDC4	2468	2385	3089	2553	4286	3527
ENSG00000038382	TRIO	14340	14815	8227	8258	10134	8353
ENSG00000038427	VCAN	3913	3327	1481	13886	14696	12880
ENSG00000038532	CLEC16A	1555	1469	1653	1643	2097	2015
ENSG00000038945	MSR1	30	18	9	7	9	10
ENSG00000039068	CDH1	1	0	0	0	1	1
ENSG00000039123	SKIV2L2	5958	4818	3824	6424	7116	8189
ENSG00000039139	DNAH5	876	868	491	649	657	668
ENSG00000039319	ZFYVE16	1862	1557	720	1775	2070	1953
ENSG00000039523	RIPOR1	2000	1838	3117	2268	4013	3241
ENSG00000039537	C6	33	20	13	18	27	34
ENSG00000039560	RAI14	13847	12318	8080	6311	7056	7162
ENSG00000039600	SOX30	2	3	0	1	0	1
ENSG00000039650	PNKP	801	684	1288	707	1452	1237
ENSG00000039987	BEST2	3	3	3	3	6	5
ENSG00000040199	PHLPP2	1056	935	581	730	802	826
ENSG00000040275	SPDL1	2422	1840	1639	2327	2685	2879
ENSG00000040341	STAU2	1807	1465	1037	1502	1650	1924
ENSG00000040487	PQLC2	655	570	1086	517	908	810
ENSG00000040531	CTNS	636	584	730	558	916	838
ENSG00000040608	RTN4R	3	4	3	1	10	8
ENSG00000040633	PHF23	4451	3976	5114	3593	4817	4804
ENSG00000040731	CDH10	811	723	543	435	548	578
ENSG00000040933	INPP4A	1333	1191	977	1300	1832	1507
ENSG00000041353	RAB27B	2413	1812	926	734	795	871
ENSG00000041357	PSMA4	7895	6182	8230	7334	8496	10631
ENSG00000041515	MYO16	1	1	2	2	3	1
ENSG00000041802	LSG1	2993	2680	2816	3184	3767	4038
ENSG00000041880	PARP3	1244	1159	1619	855	1405	1088
ENSG00000041982	TNC	7078	6853	5527	1989	2462	2127
ENSG00000041988	THAP3	430	425	798	536	915	799
ENSG00000042062	RIPOR3	76	60	81	37	73	58
ENSG00000042088	TDP1	1742	1515	1576	1630	1999	2116
ENSG00000042286	AIFM2	2425	2294	3728	1531	2387	2176
ENSG00000042317	SPATA7	419	283	300	224	249	298
ENSG00000042429	MED17	1608	1220	1304	1271	1565	1738
ENSG00000042445	RETSAT	2519	2299	2581	2280	3031	2942
ENSG00000042493	CAPG	19	29	61	53	92	115
ENSG00000042753	AP2S1	6906	6092	10185	5620	9161	8239
ENSG00000042781	USH2A	1	2	2	4	2	0
ENSG00000042832	TG	9	10	5	4	4	11
ENSG00000042980	ADAM28	0	0	0	0	0	0
ENSG00000043039	BARX2	1	5	7	0	0	2
ENSG00000043093	DCUN1D1	1781	1400	961	1741	1834	2119
ENSG00000043143	JADE2	3788	3587	4012	4436	6639	5546
ENSG00000043355	ZIC2	0	0	0	0	0	0
ENSG00000043514	TRIT1	880	757	928	1139	1400	1450
ENSG00000043591	ADRB1	0	0	0	2	0	0
ENSG00000044090	CUL7	2462	2587	3417	1950	2957	2553
ENSG00000044115	CTNNA1	21383	20240	20539	13601	16967	17338
ENSG00000044446	PHKA2	893	877	839	786	1078	1024
ENSG00000044459	CNTLN	1410	1127	1039	1243	1397	1497
ENSG00000044524	EPHA3	0	0	0	0	0	3
ENSG00000044574	HSPA5	57144	45340	58336	43265	55805	59660
ENSG00000046604	DSG2	0	0	0	0	0	1
ENSG00000046647	GEMIN8	284	230	346	268	336	299
ENSG00000046651	OFD1	482	433	427	487	569	627
ENSG00000046653	GPM6B	6	2	4	6	5	12
ENSG00000047056	WDR37	1431	1377	1166	1058	1409	1335
ENSG00000047188	YTHDC2	2139	1743	1106	2093	2308	2383
ENSG00000047230	CTPS2	924	751	772	787	992	998
ENSG00000047249	ATP6V1H	2552	2161	2621	1732	2374	2582
ENSG00000047315	POLR2B	9060	7419	5803	8227	9156	10297
ENSG00000047346	FAM214A	1073	819	466	915	1177	1103
ENSG00000047365	ARAP2	0	0	0	0	0	1
ENSG00000047410	TPR	9641	8292	5934	9809	10760	10348
ENSG00000047457	CP	2	3	1	1	0	2
ENSG00000047578	KIAA0556	1162	1176	1278	850	1250	1067
ENSG00000047579	DTNBP1	376	394	536	288	302	363
ENSG00000047597	XK	0	0	0	0	0	0
ENSG00000047617	ANO2	214	196	243	15	32	28
ENSG00000047621	C12orf4	991	799	691	886	986	1190
ENSG00000047634	SCML1	802	721	422	695	935	912
ENSG00000047644	WWC3	1821	1691	1600	1349	1927	1640
ENSG00000047648	ARHGAP6	737	604	458	381	433	521
ENSG00000047662	FAM184B	0	1	6	0	4	4
ENSG00000047849	MAP4	30868	27033	27721	23582	30623	29422
ENSG00000047932	GOPC	3448	2849	2238	2814	3167	3610
ENSG00000048028	USP28	2276	1951	1436	2329	2687	2665
ENSG00000048052	HDAC9	754	673	305	531	568	476
ENSG00000048140	TSPAN17	3197	3022	4781	2323	3922	3486
ENSG00000048162	NOP16	1520	1367	2047	2802	3829	3970
ENSG00000048342	CC2D2A	2215	1904	1645	1838	2185	2075
ENSG00000048392	RRM2B	3241	2521	1469	3182	3663	4094
ENSG00000048405	ZNF800	1968	1609	958	1821	2013	2041
ENSG00000048462	TNFRSF17	1	3	0	2	0	1
ENSG00000048471	SNX29	1751	1723	1198	950	1291	1176
ENSG00000048540	LMO3	509	433	373	398	410	455
ENSG00000048544	MRPS10	2881	2287	2541	2866	3204	3915
ENSG00000048545	GUCA1A	0	0	0	0	0	0
ENSG00000048649	RSF1	3548	2852	3016	3546	3573	4083
ENSG00000048707	VPS13D	2590	2610	1264	2374	2622	2173
ENSG00000048740	CELF2	0	1	0	15	17	16
ENSG00000048828	FAM120A	12951	11305	8207	13966	18880	16699
ENSG00000048991	R3HDM1	4057	3623	2907	5008	5710	5832
ENSG00000049089	COL9A2	3	4	4	4	9	5
ENSG00000049130	KITLG	3244	2602	1169	3131	3775	3703
ENSG00000049167	ERCC8	700	493	530	568	698	892
ENSG00000049192	ADAMTS6	236	255	157	89	140	112
ENSG00000049239	H6PD	3234	3084	3483	2944	3963	3530
ENSG00000049245	VAMP3	7087	6019	6055	4104	4858	5611
ENSG00000049246	PER3	70	64	44	136	171	145
ENSG00000049247	UTS2	1	1	2	0	0	0
ENSG00000049249	TNFRSF9	8	10	9	34	39	39
ENSG00000049283	EPN3	1	0	0	0	1	4
ENSG00000049323	LTBP1	12174	11188	8267	3741	4120	4295
ENSG00000049449	RCN1	16532	12860	14460	10178	12516	14082
ENSG00000049540	ELN	2	1	2	90	206	184
ENSG00000049541	RFC2	4673	4304	5597	5398	6778	7221
ENSG00000049618	ARID1B	3095	2842	2258	3629	4780	4057
ENSG00000049656	CLPTM1L	6311	6043	8621	6348	9984	9527
ENSG00000049759	NEDD4L	1094	1014	814	965	1203	1154
ENSG00000049768	FOXP3	3	1	4	3	5	6
ENSG00000049769	PPP1R3F	175	154	219	106	222	166
ENSG00000049860	HEXB	9531	7748	8720	5173	6106	7295
ENSG00000049883	PTCD2	1012	940	834	1094	1227	1315
ENSG00000050030	KIAA2022	0	0	0	0	0	0
ENSG00000050130	JKAMP	2670	2101	1960	1714	2000	2202
ENSG00000050165	DKK3	12134	10328	12454	2039	3059	2816
ENSG00000050327	ARHGEF5	0	0	1	1	3	2
ENSG00000050344	NFE2L3	75	70	67	61	84	111
ENSG00000050393	MCUR1	2066	1669	1809	2051	2443	2828
ENSG00000050405	LIMA1	4387	3620	2899	3599	4066	4372
ENSG00000050426	LETMD1	1325	1280	1430	1461	2013	2189
ENSG00000050438	SLC4A8	353	328	241	87	116	112
ENSG00000050555	LAMC3	2	1	0	6	5	7
ENSG00000050628	PTGER3	0	0	0	0	0	0
ENSG00000050730	TNIP3	15	18	8	6	7	15
ENSG00000050748	MAPK9	2405	2086	1861	1980	2323	2392
ENSG00000050767	COL23A1	0	1	0	1	0	0
ENSG00000050820	BCAR1	2088	1605	3686	1716	4260	3098
ENSG00000051009	FAM160A2	598	672	920	756	1179	1042
ENSG00000051108	HERPUD1	2557	2278	2523	1701	2094	2289
ENSG00000051128	HOMER3	714	677	1159	457	748	683
ENSG00000051180	RAD51	1069	968	1223	1133	1334	1399
ENSG00000051341	POLQ	1364	1366	747	1627	1702	1712
ENSG00000051382	PIK3CB	1789	1465	1000	1409	1523	1695
ENSG00000051523	CYBA	2	0	0	0	0	0
ENSG00000051596	THOC3	401	407	489	532	723	847
ENSG00000051620	HEBP2	996	791	1078	572	684	783
ENSG00000051825	MPHOSPH9	1725	1421	902	1761	1985	2096
ENSG00000052126	PLEKHA5	284	272	164	350	447	451
ENSG00000052344	PRSS8	0	1	0	0	0	0
ENSG00000052723	SIKE1	1609	1307	1070	1669	1894	2123
ENSG00000052749	RRP12	2754	2677	4294	4620	7263	6396
ENSG00000052795	FNIP2	1160	1053	603	1227	1327	1242
ENSG00000052802	MSMO1	7700	5924	5849	4580	5183	6490
ENSG00000052841	TTC17	3418	2930	2431	2547	3131	3111
ENSG00000052850	ALX4	0	0	0	0	1	0
ENSG00000053108	FSTL4	415	386	530	214	307	353
ENSG00000053254	FOXN3	2392	2114	1351	1778	2129	2007
ENSG00000053328	METTL24	1	3	0	0	1	1
ENSG00000053371	AKR7A2	2480	2165	3619	2460	3966	3571
ENSG00000053372	MRTO4	4841	4285	6500	7125	8855	9527
ENSG00000053438	NNAT	7	8	7	10	13	5
ENSG00000053501	USE1	591	502	956	533	914	824
ENSG00000053524	MCF2L2	49	44	49	29	46	53
ENSG00000053702	NRIP2	47	39	57	47	73	66
ENSG00000053747	LAMA3	447	453	266	230	314	246
ENSG00000053770	AP5M1	2058	1662	1173	1847	2054	2334
ENSG00000053900	ANAPC4	1264	1060	996	1100	1359	1619
ENSG00000053918	KCNQ1	0	0	0	0	0	0
ENSG00000054116	TRAPPC3	2977	2561	3388	2450	3095	3257
ENSG00000054118	THRAP3	10631	8992	8934	11787	14373	13850
ENSG00000054148	PHPT1	1883	1781	4319	1707	3744	3207
ENSG00000054179	ENTPD2	0	0	1	0	2	3
ENSG00000054219	LY75	0	1	0	0	0	0
ENSG00000054267	ARID4B	2310	1851	2038	1744	1822	2346
ENSG00000054277	OPN3	2280	2008	1707	808	1158	986
ENSG00000054282	SDCCAG8	777	665	726	654	777	762
ENSG00000054356	PTPRN	1	2	4	2	4	1
ENSG00000054392	HHAT	21	25	20	2	5	7
ENSG00000054523	KIF1B	4644	4196	2447	4263	4665	4564
ENSG00000054598	FOXC1	1	0	0	1	0	2
ENSG00000054611	TBC1D22A	1045	985	1475	925	1443	1319
ENSG00000054654	SYNE2	1254	1249	712	899	980	791
ENSG00000054690	PLEKHH1	13	10	10	52	51	43
ENSG00000054793	ATP9A	1133	1094	644	909	1187	1005
ENSG00000054938	CHRDL2	0	0	1	2	0	0
ENSG00000054965	FAM168A	3785	3550	2863	3097	3794	3624
ENSG00000054967	RELT	106	116	269	236	432	351
ENSG00000054983	GALC	0	0	0	2	1	1
ENSG00000055044	NOP58	5222	4232	5244	6785	8225	9871
ENSG00000055070	SZRD1	7241	5924	8992	6542	10697	9232
ENSG00000055118	KCNH2	1	0	0	1	6	9
ENSG00000055130	CUL1	11163	9296	9084	11154	13087	14598
ENSG00000055147	FAM114A2	1475	1237	1102	1139	1218	1468
ENSG00000055163	CYFIP2	801	822	830	1977	2699	2536
ENSG00000055208	TAB2	5158	4320	3115	3773	4133	4643
ENSG00000055211	GINM1	1765	1303	1412	1129	1329	1583
ENSG00000055332	EIF2AK2	3384	2651	2423	3554	3525	4143
ENSG00000055483	USP36	2799	2555	2849	3661	5157	4520
ENSG00000055609	KMT2C	3661	3489	1547	4249	4403	3653
ENSG00000055813	CCDC85A	28	20	14	13	39	26
ENSG00000055917	PUM2	5803	5027	2893	5850	6525	6513
ENSG00000055950	MRPL43	1640	1210	2579	1524	3065	2701
ENSG00000055955	ITIH4	0	2	0	0	0	1
ENSG00000055957	ITIH1	0	2	0	0	0	0
ENSG00000056050	HPF1	1408	1015	1278	1124	1262	1762
ENSG00000056097	ZFR	8148	6978	4111	6653	7557	7338
ENSG00000056277	ZNF280C	354	314	201	501	523	513
ENSG00000056487	PHF21B	0	0	0	0	0	0
ENSG00000056558	TRAF1	168	130	194	148	263	203
ENSG00000056586	RC3H2	2804	2473	1501	2936	3198	3065
ENSG00000056736	IL17RB	99	96	81	88	103	101
ENSG00000056972	TRAF3IP2	1561	1429	1780	1447	1829	2000
ENSG00000056998	GYG2	1	0	2	0	0	0
ENSG00000057019	DCBLD2	6829	5665	3817	3600	3871	3926
ENSG00000057252	SOAT1	4169	3446	2628	3305	3578	4076
ENSG00000057294	PKP2	196	171	125	144	218	159
ENSG00000057468	MSH4	0	3	3	2	4	3
ENSG00000057593	F7	0	0	0	0	0	0
ENSG00000057608	GDI2	16212	12185	14249	14313	17037	20296
ENSG00000057657	PRDM1	140	146	85	261	331	320
ENSG00000057663	ATG5	2523	1959	2180	2040	2478	3195
ENSG00000057704	TMCC3	9	6	6	5	15	9
ENSG00000057757	PITHD1	2303	1931	2370	2077	2439	2693
ENSG00000057935	MTA3	1817	1615	1765	1515	1897	1932
ENSG00000058056	USP13	2910	2622	1956	3356	3673	3678
ENSG00000058063	ATP11B	2286	1926	1023	2216	2230	2233
ENSG00000058085	LAMC2	55	40	43	13	23	21
ENSG00000058091	CDK14	3962	3275	2067	3130	3473	3650
ENSG00000058262	SEC61A1	31513	28610	35945	21448	28779	29118
ENSG00000058272	PPP1R12A	5071	4094	3901	3374	3848	4148
ENSG00000058335	RASGRF1	39	21	44	26	37	41
ENSG00000058404	CAMK2B	8	1	9	4	5	4
ENSG00000058453	CROCC	129	102	246	254	694	456
ENSG00000058600	POLR3E	1543	1511	2024	2489	3880	3360
ENSG00000058668	ATP2B4	8579	7987	3973	3555	3870	3275
ENSG00000058673	ZC3H11A	5134	4547	3453	4789	5298	5450
ENSG00000058729	RIOK2	1854	1428	1564	1504	1698	2111
ENSG00000058799	YIPF1	1383	1181	1447	561	804	917
ENSG00000058804	NDC1	5405	4500	3325	6580	7063	8104
ENSG00000058866	DGKG	247	223	210	132	151	142
ENSG00000059122	FLYWCH1	976	771	1712	744	1782	1346
ENSG00000059145	UNKL	390	344	431	553	1033	859
ENSG00000059377	TBXAS1	3013	2642	3088	1256	1733	1787
ENSG00000059378	PARP12	1121	1010	1197	1018	1346	1340
ENSG00000059573	ALDH18A1	9733	8880	9169	10490	12837	13318
ENSG00000059588	TARBP1	730	671	509	1258	1448	1623
ENSG00000059691	GATB	1955	1818	2403	2459	3019	3055
ENSG00000059728	MXD1	267	242	168	295	366	393
ENSG00000059758	CDK17	1914	1625	897	1391	1591	1662
ENSG00000059769	DNAJC25	949	697	689	599	677	823
ENSG00000059804	SLC2A3	935	824	764	703	780	868
ENSG00000059915	PSD	8	8	24	14	46	21
ENSG00000060069	CTDP1	922	743	1212	959	1890	1587
ENSG00000060138	YBX3	7618	6878	8531	12160	16231	16931
ENSG00000060140	STYK1	30	29	23	3	3	1
ENSG00000060237	WNK1	9606	8700	4886	9693	10977	9688
ENSG00000060339	CCAR1	7044	6198	6023	6861	7739	8733
ENSG00000060491	OGFR	1116	853	1994	1341	3081	2478
ENSG00000060558	GNA15	1	2	2	0	3	4
ENSG00000060642	PIGV	812	728	811	481	704	746
ENSG00000060656	PTPRU	124	135	181	195	448	401
ENSG00000060688	SNRNP40	3806	3114	3953	4208	5195	5497
ENSG00000060709	RIMBP2	0	0	0	0	0	2
ENSG00000060718	COL11A1	1473	1373	1067	2393	3011	2745
ENSG00000060749	QSER1	3893	3400	1456	5331	5420	4950
ENSG00000060762	MPC1	923	765	938	995	1236	1455
ENSG00000060971	ACAA1	1269	1307	1817	1143	1706	1701
ENSG00000060982	BCAT1	10485	8177	5583	13021	13939	14926
ENSG00000061273	HDAC7	3737	3540	5513	3241	5610	4616
ENSG00000061337	LZTS1	171	134	188	29	55	29
ENSG00000061455	PRDM6	12	11	9	2	7	3
ENSG00000061656	SPAG4	76	64	104	30	85	73
ENSG00000061676	NCKAP1	15896	13502	7287	11415	12780	13141
ENSG00000061794	MRPS35	2758	2194	2514	3173	3890	4529
ENSG00000061918	GUCY1B3	1021	829	600	1100	1444	1523
ENSG00000061936	SFSWAP	1880	1707	2147	2014	3033	2647
ENSG00000061938	TNK2	503	457	976	756	1797	1387
ENSG00000061987	MON2	2631	2245	1227	1885	2131	1985
ENSG00000062038	CDH3	1	1	2	0	0	3
ENSG00000062096	ARSF	1	0	0	1	2	4
ENSG00000062194	GPBP1	3367	2544	2840	2884	3075	4043
ENSG00000062282	DGAT2	94	83	124	292	315	312
ENSG00000062370	ZNF112	238	217	170	171	238	270
ENSG00000062485	CS	9868	8988	9512	12150	14173	15028
ENSG00000062524	LTK	0	1	4	0	1	1
ENSG00000062582	MRPS24	41	50	87	30	69	46
ENSG00000062598	ELMO2	2044	2033	1900	1352	1630	1597
ENSG00000062650	WAPL	4944	4222	3217	4458	5035	5327
ENSG00000062716	VMP1	3578	3007	2810	2843	3271	3744
ENSG00000062725	APPBP2	3572	2917	2093	2140	2429	2679
ENSG00000062822	POLD1	1348	1031	2293	2213	5056	3761
ENSG00000063015	SEZ6	2	5	3	0	1	0
ENSG00000063046	EIF4B	14930	12579	13219	18405	21694	23580
ENSG00000063127	SLC6A16	8	11	7	6	7	10
ENSG00000063169	BICRA	291	225	373	217	446	387
ENSG00000063176	SPHK2	321	227	509	423	979	719
ENSG00000063177	RPL18	19463	16516	31109	23460	43240	38037
ENSG00000063180	CA11	258	246	310	306	465	408
ENSG00000063241	ISOC2	959	801	2007	1205	2835	2245
ENSG00000063244	U2AF2	11662	10315	17460	13873	23602	19808
ENSG00000063245	EPN1	3657	3176	6214	3081	6751	5045
ENSG00000063322	MED29	2411	2132	2651	1771	2631	2371
ENSG00000063438	AHRR	1547	1386	1705	1254	2071	1683
ENSG00000063587	ZNF275	1456	1387	983	922	1203	1098
ENSG00000063601	MTMR1	2244	1971	1749	1702	2172	2136
ENSG00000063660	GPC1	6429	4735	11921	6724	17542	12889
ENSG00000063761	ADCK1	384	345	534	355	574	526
ENSG00000063854	HAGH	664	629	1066	565	940	849
ENSG00000063978	RNF4	5170	4840	4690	4340	5629	5575
ENSG00000064012	CASP8	1344	1073	955	1105	1367	1436
ENSG00000064042	LIMCH1	4	9	8	4	2	1
ENSG00000064102	INTS13	2894	2305	2200	4012	4201	5149
ENSG00000064115	TM7SF3	2693	2234	2106	2692	3182	3375
ENSG00000064199	SPA17	482	397	385	301	356	403
ENSG00000064201	TSPAN32	3	2	7	15	17	25
ENSG00000064205	WISP2	0	0	1	0	0	0
ENSG00000064218	DMRT3	0	0	0	0	0	0
ENSG00000064225	ST3GAL6	17	17	26	21	35	19
ENSG00000064270	ATP2C2	5	3	6	5	3	3
ENSG00000064300	NGFR	1	0	8	0	0	0
ENSG00000064309	CDON	96	74	51	624	775	684
ENSG00000064313	TAF2	3001	2497	1366	2374	2712	2765
ENSG00000064393	HIPK2	37229	34916	23332	26437	31562	25609
ENSG00000064419	TNPO3	11031	9361	9526	10452	12658	12595
ENSG00000064489	BORCS8-MEF2B	0	0	0	0	0	0
ENSG00000064490	RFXANK	1280	1124	2373	1412	2813	2305
ENSG00000064545	TMEM161A	667	588	1258	1056	2523	1911
ENSG00000064547	LPAR2	59	43	110	15	51	40
ENSG00000064601	CTSA	5396	5174	7688	4240	6938	6497
ENSG00000064607	SUGP2	4182	4090	3960	4650	6117	5586
ENSG00000064651	SLC12A2	2151	1877	1189	2079	2184	2228
ENSG00000064652	SNX24	950	784	757	503	593	711
ENSG00000064655	EYA2	0	0	0	0	0	0
ENSG00000064666	CNN2	11890	11806	18211	8786	14213	12962
ENSG00000064687	ABCA7	212	184	313	110	319	197
ENSG00000064692	SNCAIP	1	0	0	0	0	0
ENSG00000064703	DDX20	1673	1216	1114	1669	1870	2300
ENSG00000064726	BTBD1	4353	3347	2770	3622	3936	4876
ENSG00000064763	FAR2	897	739	585	501	642	694
ENSG00000064787	BCAS1	3	1	1	3	6	3
ENSG00000064835	POU1F1	0	0	1	1	0	1
ENSG00000064886	CHI3L2	50	30	68	45	55	58
ENSG00000064932	SBNO2	1027	888	1852	1137	2718	1898
ENSG00000064933	PMS1	1068	823	726	1339	1563	1825
ENSG00000064961	HMG20B	1615	1314	2619	1355	2812	2224
ENSG00000064989	CALCRL	118	88	41	203	249	245
ENSG00000064995	TAF11	801	654	906	1043	1278	1508
ENSG00000064999	ANKS1A	1434	1414	1347	1559	2412	2010
ENSG00000065000	AP3D1	9606	8758	12453	8543	14686	12078
ENSG00000065029	ZNF76	1103	1186	1696	1284	1946	1716
ENSG00000065054	SLC9A3R2	3882	2410	7731	2738	7580	5717
ENSG00000065057	NTHL1	475	369	985	809	1853	1645
ENSG00000065060	UHRF1BP1	962	888	477	1712	1951	1755
ENSG00000065135	GNAI3	7291	5964	5629	5423	6374	7152
ENSG00000065150	IPO5	19099	16544	13235	22264	25355	27302
ENSG00000065154	OAT	7324	6265	5413	5504	6538	7578
ENSG00000065183	WDR3	4194	3353	2785	6334	6926	7830
ENSG00000065243	PKN2	3324	2675	1343	3222	3557	3903
ENSG00000065268	WDR18	876	760	1714	1688	3634	2940
ENSG00000065308	TRAM2	23667	22305	16119	13455	15431	14502
ENSG00000065320	NTN1	0	1	3	7	10	9
ENSG00000065325	GLP2R	0	0	0	1	0	2
ENSG00000065328	MCM10	2385	2162	1696	3202	3822	3878
ENSG00000065357	DGKA	1624	1594	1651	877	1104	1138
ENSG00000065361	ERBB3	32	33	36	9	26	22
ENSG00000065371	ROPN1	0	1	0	0	0	0
ENSG00000065413	ANKRD44	673	586	304	393	516	462
ENSG00000065427	KARS	12222	10566	12413	14422	16956	18772
ENSG00000065457	ADAT1	1629	1457	1247	1454	1637	1540
ENSG00000065485	PDIA5	2733	2501	2838	2653	3390	3392
ENSG00000065491	TBC1D22B	818	777	738	738	931	937
ENSG00000065518	NDUFB4	3542	2945	4538	3630	4953	4992
ENSG00000065526	SPEN	3984	4104	2602	5216	5976	4902
ENSG00000065534	MYLK	11274	10737	7403	4086	5420	4644
ENSG00000065548	ZC3H15	5605	4392	5511	5984	7011	8597
ENSG00000065559	MAP2K4	2314	1973	1597	1768	2094	2349
ENSG00000065600	TMEM206	527	472	513	518	625	664
ENSG00000065609	SNAP91	0	2	0	0	1	0
ENSG00000065613	SLK	4797	3893	2640	4948	5299	5434
ENSG00000065615	CYB5R4	998	813	706	761	912	1141
ENSG00000065618	COL17A1	2	3	4	5	1	1
ENSG00000065621	GSTO2	29	20	20	21	44	21
ENSG00000065665	SEC61A2	464	405	395	341	415	449
ENSG00000065675	PRKCQ	17	6	10	13	17	17
ENSG00000065717	TLE2	25	19	39	27	50	30
ENSG00000065802	ASB1	2153	2223	2510	1672	2318	2194
ENSG00000065809	FAM107B	1426	1177	1019	1041	1119	1256
ENSG00000065833	ME1	8623	6931	5770	7655	8721	10000
ENSG00000065882	TBC1D1	3601	3129	3344	3798	5080	4957
ENSG00000065883	CDK13	4564	3893	2994	3878	4800	4715
ENSG00000065911	MTHFD2	4767	3707	3753	7074	8777	9363
ENSG00000065923	SLC9A7	456	446	554	400	438	449
ENSG00000065970	FOXJ2	1261	1197	989	1046	1280	1207
ENSG00000065978	YBX1	49930	42703	51124	53362	67983	71243
ENSG00000065989	PDE4A	17	17	23	134	193	153
ENSG00000066027	PPP2R5A	1524	1167	1176	1174	1399	1657
ENSG00000066044	ELAVL1	6177	5415	6121	6770	8611	8774
ENSG00000066056	TIE1	32	32	54	37	99	76
ENSG00000066084	DIP2B	2651	2569	1394	2800	3012	2732
ENSG00000066117	SMARCD1	4470	4298	4337	4661	5658	5505
ENSG00000066135	KDM4A	2863	2698	2564	2321	2802	2725
ENSG00000066136	NFYC	869	815	1125	951	1406	1334
ENSG00000066185	ZMYND12	15	14	12	20	12	23
ENSG00000066230	SLC9A3	20	7	22	15	39	21
ENSG00000066248	NGEF	11	12	18	14	22	22
ENSG00000066279	ASPM	7553	6424	2890	6819	7103	6361
ENSG00000066322	ELOVL1	6268	6172	8308	4422	5741	6153
ENSG00000066336	SPI1	0	0	0	0	0	0
ENSG00000066379	ZNRD1	452	466	609	655	833	890
ENSG00000066405	CLDN18	12	10	7	7	12	12
ENSG00000066422	ZBTB11	1633	1453	742	1538	1789	1780
ENSG00000066427	ATXN3	618	473	560	716	882	935
ENSG00000066455	GOLGA5	3223	2646	2434	1934	2248	2517
ENSG00000066468	FGFR2	0	0	0	0	0	0
ENSG00000066557	LRRC40	1617	1279	803	1844	2118	2276
ENSG00000066583	ISOC1	1639	1256	1321	3888	4955	5622
ENSG00000066629	EML1	4477	4015	3434	1836	2144	2200
ENSG00000066651	TRMT11	596	459	408	820	934	1073
ENSG00000066654	THUMPD1	2380	1856	1565	2546	2943	3373
ENSG00000066697	MSANTD3	2523	2075	2346	1799	1956	2391
ENSG00000066735	KIF26A	0	0	0	0	0	0
ENSG00000066739	ATG2B	1890	1768	821	1937	2183	1934
ENSG00000066777	ARFGEF1	4420	3809	1987	3286	3626	3722
ENSG00000066827	ZFAT	504	481	538	495	792	685
ENSG00000066855	MTFR1	2353	1783	1494	2615	3007	3268
ENSG00000066923	STAG3	19	21	14	27	41	28
ENSG00000066926	FECH	2003	1845	1690	2381	2849	3006
ENSG00000066933	MYO9A	2327	2134	1158	1749	1715	1602
ENSG00000067057	PFKP	7548	6802	11364	7434	12418	10579
ENSG00000067064	IDI1	5622	4573	4533	3844	4694	5674
ENSG00000067066	SP100	4043	3517	3611	2804	3349	3647
ENSG00000067082	KLF6	2747	2396	2471	1770	2302	2354
ENSG00000067113	PLPP1	1391	1051	1191	1146	1587	1751
ENSG00000067141	NEO1	5845	5233	4389	2982	3445	3476
ENSG00000067167	TRAM1	16577	12487	9629	7577	8900	10555
ENSG00000067177	PHKA1	1109	1022	817	1572	1791	1803
ENSG00000067182	TNFRSF1A	12902	10944	14708	8187	12651	11569
ENSG00000067191	CACNB1	382	391	473	373	599	499
ENSG00000067208	EVI5	1380	1120	921	1188	1332	1385
ENSG00000067221	STOML1	611	536	1129	605	1244	1008
ENSG00000067225	PKM	177485	167848	243262	131910	192295	178930
ENSG00000067248	DHX29	5261	4051	3712	3491	4073	4595
ENSG00000067334	DNTTIP2	4885	3833	4033	4705	5184	6336
ENSG00000067365	METTL22	1089	1149	1597	1007	1436	1312
ENSG00000067369	TP53BP1	5589	4957	3724	3804	4391	4044
ENSG00000067445	TRO	294	309	333	105	145	136
ENSG00000067533	RRP15	2181	1700	1970	2296	2497	3156
ENSG00000067560	RHOA	28892	24075	27629	20810	26878	29064
ENSG00000067596	DHX8	4261	4003	3914	3902	4894	4641
ENSG00000067601	PMS2P4	126	84	91	113	114	113
ENSG00000067606	PRKCZ	4	3	7	18	20	26
ENSG00000067646	ZFY	1074	1003	385	786	839	865
ENSG00000067704	IARS2	9474	7609	7063	9338	10512	12260
ENSG00000067715	SYT1	237	195	163	63	94	78
ENSG00000067798	NAV3	2443	2336	1099	1156	1228	1164
ENSG00000067829	IDH3G	2291	2422	4256	2614	4055	3611
ENSG00000067836	ROGDI	209	191	364	189	344	272
ENSG00000067840	PDZD4	0	0	0	0	1	0
ENSG00000067842	ATP2B3	0	1	0	1	0	2
ENSG00000067900	ROCK1	4286	3482	2792	3744	4073	4307
ENSG00000067955	CBFB	2927	2319	2025	3449	3819	4434
ENSG00000067992	PDK3	0	0	0	2	1	2
ENSG00000068001	HYAL2	962	827	1839	1012	2229	1695
ENSG00000068024	HDAC4	354	343	332	602	898	719
ENSG00000068028	RASSF1	1311	1238	2146	1293	2230	1978
ENSG00000068078	FGFR3	1	2	4	2	4	1
ENSG00000068079	IFI35	1064	1090	1820	634	1028	937
ENSG00000068097	HEATR6	1765	1501	1283	1449	1691	1713
ENSG00000068120	COASY	4020	3959	6033	4183	6558	5969
ENSG00000068137	PLEKHH3	275	196	474	256	745	594
ENSG00000068305	MEF2A	1689	1440	720	1535	1737	1641
ENSG00000068308	OTUD5	2841	2482	3657	2083	3224	2925
ENSG00000068323	TFE3	5800	5347	7432	3462	5489	4818
ENSG00000068354	TBC1D25	1071	1024	1549	908	1405	1274
ENSG00000068366	ACSL4	8283	6874	3615	4640	5279	5754
ENSG00000068383	INPP5A	943	774	897	787	929	959
ENSG00000068394	GPKOW	1021	969	1362	882	1357	1221
ENSG00000068400	GRIPAP1	1529	1600	2241	1331	1913	1756
ENSG00000068438	FTSJ1	3401	3031	4411	3349	5234	4818
ENSG00000068489	PRR11	4282	3735	3602	3459	3882	4078
ENSG00000068615	REEP1	0	0	0	0	0	0
ENSG00000068650	ATP11A	0	0	0	0	1	2
ENSG00000068654	POLR1A	7599	7132	6774	9687	12295	11006
ENSG00000068697	LAPTM4A	11999	9687	11156	6791	8902	10140
ENSG00000068724	TTC7A	1401	1580	2054	1091	1648	1478
ENSG00000068745	IP6K2	2460	2336	3148	2148	3040	2922
ENSG00000068781	STON1-GTF2A1L	0	0	0	0	0	1
ENSG00000068784	SRBD1	1251	1006	777	1169	1300	1425
ENSG00000068796	KIF2A	3205	2625	1668	3401	3569	3739
ENSG00000068831	RASGRP2	1	1	2	1	1	2
ENSG00000068878	PSME4	5832	5087	3767	5659	6142	6501
ENSG00000068885	IFT80	678	496	388	416	531	599
ENSG00000068903	SIRT2	1828	1739	2851	1407	2316	2000
ENSG00000068912	ERLEC1	3946	3143	3101	2092	2534	2967
ENSG00000068971	PPP2R5B	568	526	781	276	439	430
ENSG00000068976	PYGM	1	1	0	0	3	6
ENSG00000069011	PITX1	10191	5999	19824	7950	25139	18454
ENSG00000069020	MAST4	884	804	472	434	617	518
ENSG00000069188	SDK2	13	9	14	14	11	14
ENSG00000069248	NUP133	3270	2904	2406	3767	4234	4738
ENSG00000069275	NUCKS1	32116	24590	25742	31463	34296	38811
ENSG00000069329	VPS35	8068	6711	5813	6640	7502	8829
ENSG00000069345	DNAJA2	3991	3136	3296	3682	4491	5169
ENSG00000069399	BCL3	1436	1136	2339	1234	2481	1886
ENSG00000069424	KCNAB2	479	387	627	290	511	431
ENSG00000069431	ABCC9	11	10	8	7	4	1
ENSG00000069482	GAL	0	0	0	0	0	0
ENSG00000069493	CLEC2D	52	51	54	60	68	58
ENSG00000069509	FUNDC1	689	537	634	549	628	723
ENSG00000069535	MAOB	0	1	0	4	1	1
ENSG00000069667	RORA	12	14	13	8	14	13
ENSG00000069696	DRD4	2	0	4	2	4	3
ENSG00000069702	TGFBR3	1954	1663	918	1201	1324	1299
ENSG00000069712	KIAA1107	188	144	50	93	94	96
ENSG00000069764	PLA2G10	0	1	1	2	0	0
ENSG00000069812	HES2	1	1	2	0	0	2
ENSG00000069849	ATP1B3	6769	5537	6601	6681	7675	9249
ENSG00000069869	NEDD4	8514	7522	3283	4329	4941	4937
ENSG00000069943	PIGB	588	485	401	403	504	559
ENSG00000069956	MAPK6	3975	3271	1855	3076	3633	3657
ENSG00000069966	GNB5	831	772	858	565	876	831
ENSG00000069974	RAB27A	2294	1781	1842	1378	1543	1830
ENSG00000069998	HDHD5	1499	1390	2553	2691	4396	4070
ENSG00000070010	UFD1	3134	2824	3638	2443	3188	3362
ENSG00000070018	LRP6	1835	1586	695	1975	2122	1947
ENSG00000070031	SCT	0	0	0	0	2	0
ENSG00000070047	PHRF1	1996	1647	2801	2185	4461	3615
ENSG00000070061	IKBKAP	3951	3373	2737	4146	4688	4804
ENSG00000070081	NUCB2	3791	2909	3653	1733	2230	2617
ENSG00000070087	PFN2	11400	8485	10342	8386	11020	12265
ENSG00000070159	PTPN3	0	0	0	2	3	0
ENSG00000070182	SPTB	9	14	17	49	88	70
ENSG00000070190	DAPP1	0	0	0	1	0	3
ENSG00000070193	FGF10	10	3	0	9	13	6
ENSG00000070214	SLC44A1	4911	3763	2705	2598	3182	3223
ENSG00000070269	TMEM260	734	610	445	524	641	568
ENSG00000070366	SMG6	2551	2535	2321	1996	2532	2450
ENSG00000070367	EXOC5	4564	3774	2231	3506	4009	4270
ENSG00000070371	CLTCL1	1006	987	1067	792	949	908
ENSG00000070388	FGF22	3	8	5	7	13	10
ENSG00000070404	FSTL3	2874	2456	4433	1882	3147	2870
ENSG00000070413	DGCR2	3652	3195	5458	3445	6727	5617
ENSG00000070423	RNF126	604	441	1077	944	2233	1760
ENSG00000070444	MNT	979	860	1323	1075	1832	1353
ENSG00000070476	ZXDC	707	789	725	857	1141	1000
ENSG00000070495	JMJD6	1426	1327	1857	1257	1827	1687
ENSG00000070501	POLB	825	686	820	605	735	703
ENSG00000070526	ST6GALNAC1	0	0	0	0	0	0
ENSG00000070540	WIPI1	1697	1596	1645	725	885	872
ENSG00000070610	GBA2	1974	2137	2558	1663	2232	2194
ENSG00000070614	NDST1	16682	16354	17076	12085	17989	15174
ENSG00000070669	ASNS	3489	2795	3510	2887	3624	4207
ENSG00000070718	AP3M2	615	558	468	674	759	893
ENSG00000070729	CNGB1	0	0	2	0	1	0
ENSG00000070731	ST6GALNAC2	8	4	10	9	8	13
ENSG00000070756	PABPC1	88650	74007	93937	78674	95876	108522
ENSG00000070759	TESK2	22	20	14	10	22	16
ENSG00000070761	CFAP20	1352	1176	1482	1356	1855	1980
ENSG00000070770	CSNK2A2	4008	3423	3800	4573	4890	5503
ENSG00000070778	PTPN21	1362	1279	849	618	880	823
ENSG00000070785	EIF2B3	2277	1933	2532	2430	2887	3106
ENSG00000070808	CAMK2A	1	1	4	2	4	2
ENSG00000070814	TCOF1	5724	5108	7864	10698	16410	14249
ENSG00000070831	CDC42	11892	9300	10038	7682	8654	10421
ENSG00000070882	OSBPL3	3684	3335	2318	3628	4450	4324
ENSG00000070886	EPHA8	0	0	0	0	0	0
ENSG00000070950	RAD18	1650	1384	1253	1820	2015	2330
ENSG00000070961	ATP2B1	10378	8750	5815	9876	10478	11251
ENSG00000070985	TRPM5	0	0	1	0	0	0
ENSG00000071051	NCK2	584	440	630	541	960	865
ENSG00000071054	MAP4K4	9884	8648	8192	9393	11884	11207
ENSG00000071073	MGAT4A	49	31	30	72	79	76
ENSG00000071082	RPL31	28843	24889	34178	28658	36832	36486
ENSG00000071127	WDR1	26350	24907	32174	17612	24933	23558
ENSG00000071189	SNX13	5332	4542	2693	4135	4969	5106
ENSG00000071205	ARHGAP10	1996	1751	2302	1640	2174	2211
ENSG00000071242	RPS6KA2	588	562	481	41	62	48
ENSG00000071243	ING3	1222	973	840	1193	1390	1695
ENSG00000071246	VASH1	109	107	156	188	274	211
ENSG00000071282	LMCD1	722	655	904	465	594	558
ENSG00000071462	BUD23	5099	4569	6782	6899	9439	9777
ENSG00000071537	SEL1L	6548	5696	2568	4000	4718	4180
ENSG00000071539	TRIP13	3311	2835	2909	3696	4355	4659
ENSG00000071553	ATP6AP1	3859	3565	5238	3303	5224	4517
ENSG00000071564	TCF3	2588	1959	3959	3812	8101	6375
ENSG00000071575	TRIB2	1361	1229	1073	1053	1435	1452
ENSG00000071626	DAZAP1	3917	3064	4694	5006	8484	7562
ENSG00000071655	MBD3	1263	842	2794	1612	4314	3326
ENSG00000071794	HLTF	701	530	327	674	741	807
ENSG00000071859	FAM50A	3956	3817	5985	2686	4094	3699
ENSG00000071889	FAM3A	746	680	1542	705	1429	1246
ENSG00000071894	CPSF1	2828	2586	5118	3389	7697	6039
ENSG00000071909	MYO3B	7	15	5	35	49	68
ENSG00000071967	CYBRD1	8810	7200	4860	4186	4833	5100
ENSG00000071994	PDCD2	3265	2476	2863	3723	4324	5181
ENSG00000072041	SLC6A15	83	79	52	1083	1264	1388
ENSG00000072042	RDH11	6916	5983	6681	4876	5625	6484
ENSG00000072062	PRKACA	4777	4137	4956	4111	5286	5194
ENSG00000072071	ADGRL1	391	302	490	644	1209	987
ENSG00000072110	ACTN1	30681	31265	35045	20321	29272	25686
ENSG00000072121	ZFYVE26	1838	1764	1370	1587	2091	1845
ENSG00000072133	RPS6KA6	471	434	221	249	289	295
ENSG00000072134	EPN2	1002	938	1006	959	1593	1245
ENSG00000072135	PTPN18	1362	1268	1760	1233	1702	1663
ENSG00000072163	LIMS2	44	24	60	4	17	14
ENSG00000072182	ASIC4	0	0	0	0	0	0
ENSG00000072195	SPEG	8	17	26	7	5	5
ENSG00000072201	LNX1	53	36	35	65	66	65
ENSG00000072210	ALDH3A2	2077	1693	1666	2464	3012	3294
ENSG00000072274	TFRC	19186	16127	9977	26282	29369	30851
ENSG00000072310	SREBF1	4189	3402	6630	4476	10299	7797
ENSG00000072315	TRPC5	0	0	0	0	0	0
ENSG00000072364	AFF4	7641	6864	2615	5465	5864	5061
ENSG00000072401	UBE2D1	918	747	649	832	1042	1332
ENSG00000072415	MPP5	7340	5938	3890	3257	3693	3857
ENSG00000072422	RHOBTB1	3872	3516	2711	2571	3151	3114
ENSG00000072501	SMC1A	11027	10209	7066	12310	14704	13250
ENSG00000072506	HSD17B10	3714	3597	5317	4294	5922	5852
ENSG00000072518	MARK2	1347	1144	1673	1522	2583	2059
ENSG00000072571	HMMR	4856	3596	3584	3987	4296	5441
ENSG00000072609	CHFR	85	68	98	66	98	103
ENSG00000072657	TRHDE	0	1	0	0	0	1
ENSG00000072682	P4HA2	5041	4767	5216	3472	4476	4415
ENSG00000072736	NFATC3	1085	980	630	1359	1465	1308
ENSG00000072756	TRNT1	1263	1004	909	1150	1422	1709
ENSG00000072778	ACADVL	7350	6743	9924	6949	10846	9745
ENSG00000072786	STK10	2256	2288	3138	1508	2324	2142
ENSG00000072803	FBXW11	3548	3185	2449	2990	3322	3564
ENSG00000072818	ACAP1	70	69	124	72	123	109
ENSG00000072832	CRMP1	1188	1306	1330	945	1104	1063
ENSG00000072840	EVC	7480	7307	5328	5020	7327	5464
ENSG00000072849	DERL2	2292	1961	2542	1397	1742	2074
ENSG00000072858	SIDT1	0	0	4	0	1	3
ENSG00000072864	NDE1	1817	1727	1905	1846	2363	2245
ENSG00000072952	MRVI1	67	82	67	39	40	43
ENSG00000072954	TMEM38A	87	60	132	107	138	147
ENSG00000072958	AP1M1	4328	4166	6684	3382	6149	5289
ENSG00000073008	PVR	3860	3660	4237	3182	4165	3878
ENSG00000073050	XRCC1	1267	1133	1896	1251	1972	1748
ENSG00000073060	SCARB1	2973	3049	4047	10993	16616	14678
ENSG00000073067	CYP2W1	0	0	0	0	1	0
ENSG00000073111	MCM2	6599	6232	9555	10814	17791	15343
ENSG00000073146	MOV10L1	7	9	3	7	12	14
ENSG00000073150	PANX2	222	174	358	111	282	202
ENSG00000073169	SELENOO	342	240	728	460	1250	906
ENSG00000073282	TP63	0	0	0	0	1	1
ENSG00000073331	ALPK1	1304	1177	889	777	887	880
ENSG00000073350	LLGL2	0	0	0	0	0	1
ENSG00000073417	PDE8A	1131	987	722	1275	1447	1443
ENSG00000073464	CLCN4	1	0	0	1	0	0
ENSG00000073536	NLE1	1120	1137	1757	2020	3475	3034
ENSG00000073578	SDHA	8874	8716	12774	10396	15506	14682
ENSG00000073584	SMARCE1	3316	2675	2663	2708	3221	3671
ENSG00000073598	FNDC8	2	3	5	3	5	4
ENSG00000073605	GSDMB	26	42	47	17	30	30
ENSG00000073614	KDM5A	4013	3522	3023	3347	3733	3662
ENSG00000073670	ADAM11	4	3	4	7	17	5
ENSG00000073711	PPP2R3A	1872	1579	780	1059	1168	1088
ENSG00000073712	FERMT2	5499	4397	3478	3876	4777	5221
ENSG00000073756	PTGS2	47	31	24	32	32	51
ENSG00000073792	IGF2BP2	6531	5375	5203	3559	4629	4342
ENSG00000073803	MAP3K13	1125	828	1092	986	1241	1486
ENSG00000073849	ST6GAL1	231	212	192	772	876	838
ENSG00000073905	VDAC1P1	19	18	12	27	29	40
ENSG00000073910	FRY	597	541	380	321	383	336
ENSG00000073921	PICALM	9683	7931	5642	6298	7516	7871
ENSG00000073969	NSF	4248	3626	3214	3150	3574	3820
ENSG00000074047	GLI2	964	943	1079	1012	1965	1511
ENSG00000074054	CLASP1	5006	4682	2702	4607	5275	4727
ENSG00000074071	MRPS34	2843	2316	4548	3835	6730	5767
ENSG00000074181	NOTCH3	10	10	10	12	18	8
ENSG00000074201	CLNS1A	4345	3510	4354	6087	7790	8355
ENSG00000074211	PPP2R2C	1	0	1	0	2	0
ENSG00000074219	TEAD2	1408	1404	1863	1501	2105	2011
ENSG00000074266	EED	1448	1226	1430	1782	2087	2338
ENSG00000074276	CDHR2	23	15	30	37	39	51
ENSG00000074317	SNCB	0	0	0	0	0	0
ENSG00000074319	TSG101	2741	2280	2599	1777	2131	2506
ENSG00000074356	NCBP3	2675	2496	2174	2709	3305	3318
ENSG00000074370	ATP2A3	0	0	0	0	0	0
ENSG00000074410	CA12	888	791	797	2332	2932	2857
ENSG00000074416	MGLL	9514	8963	13653	2118	3348	3079
ENSG00000074527	NTN4	3884	3559	2286	553	757	656
ENSG00000074582	BCS1L	1499	1385	2338	2374	3073	3111
ENSG00000074590	NUAK1	1735	1611	1263	1783	2290	2007
ENSG00000074603	DPP8	2390	2035	1303	1923	2028	2128
ENSG00000074621	SLC24A1	517	463	417	432	597	455
ENSG00000074657	ZNF532	2172	1957	1103	2204	2586	2151
ENSG00000074660	SCARF1	1	1	8	2	2	7
ENSG00000074695	LMAN1	14685	11677	8026	12198	13711	15009
ENSG00000074696	HACD3	7361	6026	5498	7212	8251	9481
ENSG00000074706	IPCEF1	0	1	0	22	17	9
ENSG00000074755	ZZEF1	4036	3956	3431	3995	4999	4521
ENSG00000074771	NOX3	0	0	0	0	0	0
ENSG00000074800	ENO1	179291	170972	252785	174455	240153	236376
ENSG00000074803	SLC12A1	0	2	1	5	0	0
ENSG00000074842	MYDGF	5841	5081	8932	5604	8281	8239
ENSG00000074855	ANO8	225	194	248	216	439	317
ENSG00000074935	TUBE1	399	388	266	501	603	655
ENSG00000074964	ARHGEF10L	572	518	948	350	901	624
ENSG00000074966	TXK	0	1	1	2	2	4
ENSG00000075035	WSCD2	0	0	0	0	1	0
ENSG00000075073	TACR2	21	10	22	29	26	29
ENSG00000075089	ACTR6	969	715	683	717	836	1057
ENSG00000075131	TIPIN	740	612	624	875	971	1190
ENSG00000075142	SRI	4799	3916	4724	5333	6478	7155
ENSG00000075151	EIF4G3	7356	6450	4249	5720	6529	6041
ENSG00000075188	NUP37	1681	1424	1598	1537	1809	2071
ENSG00000075213	SEMA3A	5221	4293	3026	3772	3811	4169
ENSG00000075218	GTSE1	2953	2723	2786	2614	3655	3440
ENSG00000075223	SEMA3C	6274	5547	2079	2002	2254	2059
ENSG00000075234	TTC38	1160	1052	1619	1138	1890	1750
ENSG00000075239	ACAT1	4433	3605	4099	4509	5624	6596
ENSG00000075240	GRAMD4	100	88	105	284	451	400
ENSG00000075275	CELSR1	3	6	3	5	10	7
ENSG00000075290	WNT8B	0	0	0	0	0	2
ENSG00000075292	ZNF638	5282	4093	2745	4286	4913	5058
ENSG00000075303	SLC25A40	1602	1232	884	1548	1744	2065
ENSG00000075336	TIMM21	2349	1907	2133	3550	4147	4820
ENSG00000075391	RASAL2	2345	2291	1264	1516	1680	1427
ENSG00000075399	VPS9D1	415	369	872	325	685	520
ENSG00000075407	ZNF37A	1427	1187	889	1556	1696	1814
ENSG00000075413	MARK3	4181	3740	4053	3688	4531	4758
ENSG00000075415	SLC25A3	27501	22426	27430	23455	29225	32171
ENSG00000075420	FNDC3B	8259	7692	3533	5297	6015	5223
ENSG00000075426	FOSL2	4740	4150	4091	2269	3668	3104
ENSG00000075461	CACNG4	0	0	0	0	0	0
ENSG00000075539	FRYL	2917	2645	1077	2563	2541	2300
ENSG00000075568	TMEM131	3579	3049	2118	2955	3556	3474
ENSG00000075618	FSCN1	10080	7670	18149	11324	27118	20701
ENSG00000075624	ACTB	292090	279228	480028	234872	369041	349639
ENSG00000075643	MOCOS	504	373	493	324	385	414
ENSG00000075651	PLD1	1146	971	735	908	1100	1185
ENSG00000075702	WDR62	1331	1395	1850	1289	2298	1831
ENSG00000075711	DLG1	2876	2308	1576	2277	2508	2662
ENSG00000075785	RAB7A	11045	9465	10480	10072	12364	12709
ENSG00000075790	BCAP29	4406	3363	3077	2658	3061	3736
ENSG00000075826	SEC31B	55	43	60	56	71	59
ENSG00000075856	SART3	4619	4151	4710	5042	7036	6588
ENSG00000075884	ARHGAP15	0	0	0	0	0	1
ENSG00000075886	TUBA3D	6	5	9	17	21	17
ENSG00000075914	EXOSC7	2091	1965	2671	2627	3291	3263
ENSG00000075945	KIFAP3	1026	805	816	658	771	866
ENSG00000075975	MKRN2	3020	2627	2323	2332	3056	2897
ENSG00000076003	MCM6	7351	6249	6444	8644	10177	11228
ENSG00000076043	REXO2	3688	2781	3524	2786	3491	4163
ENSG00000076053	RBM7	1290	1077	973	1048	1169	1474
ENSG00000076067	RBMS2	2393	2016	2329	1688	1860	2076
ENSG00000076108	BAZ2A	7270	7299	5272	7199	9031	7844
ENSG00000076201	PTPN23	2769	2691	3533	2449	4243	3400
ENSG00000076242	MLH1	4439	3678	3712	3679	4457	4869
ENSG00000076248	UNG	1805	1505	1822	2691	3386	3690
ENSG00000076258	FMO4	84	69	60	56	54	93
ENSG00000076321	KLHL20	1467	1259	826	1150	1320	1427
ENSG00000076344	RGS11	0	0	0	0	0	0
ENSG00000076351	SLC46A1	102	90	108	154	186	170
ENSG00000076356	PLXNA2	239	250	293	23	40	23
ENSG00000076382	SPAG5	6144	5690	5699	5016	5994	5883
ENSG00000076513	ANKRD13A	3985	3378	2930	1834	2153	2224
ENSG00000076554	TPD52	0	0	1	1	0	0
ENSG00000076555	ACACB	323	355	336	262	400	355
ENSG00000076604	TRAF4	920	973	1604	1381	2401	2069
ENSG00000076641	PAG1	1912	1845	1056	750	862	770
ENSG00000076650	GPATCH1	731	705	766	721	875	950
ENSG00000076662	ICAM3	0	0	0	0	0	0
ENSG00000076685	NT5C2	1941	1704	1112	1135	1312	1387
ENSG00000076706	MCAM	27	22	55	31	48	44
ENSG00000076716	GPC4	1	0	0	0	0	0
ENSG00000076770	MBNL3	1538	1374	612	1543	1581	1425
ENSG00000076826	CAMSAP3	0	1	2	0	4	0
ENSG00000076864	RAP1GAP	2	1	0	0	1	0
ENSG00000076924	XAB2	1532	1377	3205	1972	4269	3496
ENSG00000076928	ARHGEF1	2364	2138	4264	2667	6322	4664
ENSG00000076944	STXBP2	1	0	1	0	3	2
ENSG00000076984	MAP2K7	943	860	1492	1250	2373	2072
ENSG00000077009	NMRK2	0	0	0	0	1	0
ENSG00000077044	DGKD	904	887	1076	1638	2393	1841
ENSG00000077063	CTTNBP2	0	0	0	0	2	0
ENSG00000077080	ACTL6B	0	0	0	0	0	0
ENSG00000077092	RARB	3	8	9	13	14	17
ENSG00000077097	TOP2B	10401	8374	6149	10578	11300	12850
ENSG00000077147	TM9SF3	11092	8514	7029	7563	8544	9936
ENSG00000077150	NFKB2	1360	1187	2068	1170	2149	1795
ENSG00000077152	UBE2T	1613	1417	1526	1504	1809	2022
ENSG00000077157	PPP1R12B	608	571	362	578	761	661
ENSG00000077232	DNAJC10	8121	6576	4885	7124	7924	9099
ENSG00000077235	GTF3C1	7707	7485	7882	7258	10159	8822
ENSG00000077238	IL4R	1556	1532	2045	1252	1913	1818
ENSG00000077254	USP33	4110	3248	2159	2364	2733	3147
ENSG00000077264	PAK3	1	1	0	2	0	2
ENSG00000077312	SNRPA	3521	3327	5137	3987	5591	5214
ENSG00000077327	SPAG6	0	0	0	0	0	3
ENSG00000077348	EXOSC5	585	395	1116	1188	2715	2211
ENSG00000077380	DYNC1I2	6683	5560	6074	4217	4961	5638
ENSG00000077420	APBB1IP	0	0	0	0	1	0
ENSG00000077454	LRCH4	323	299	640	292	769	550
ENSG00000077458	FAM76B	603	509	273	575	603	634
ENSG00000077463	SIRT6	262	208	573	284	744	589
ENSG00000077498	TYR	0	0	0	0	0	0
ENSG00000077514	POLD3	2079	1706	1526	2271	2654	2879
ENSG00000077522	ACTN2	0	1	0	10	9	7
ENSG00000077549	CAPZB	17756	15205	19758	11603	15109	15709
ENSG00000077585	GPR137B	294	255	257	118	193	190
ENSG00000077616	NAALAD2	29	29	23	60	62	63
ENSG00000077684	JADE1	2696	2409	2187	2717	3168	3081
ENSG00000077713	SLC25A43	1377	1098	957	953	1159	1200
ENSG00000077721	UBE2A	3811	3053	3578	2187	2740	3193
ENSG00000077782	FGFR1	5929	5800	6853	3814	5293	4872
ENSG00000077800	FKBP6	0	0	0	0	0	0
ENSG00000077935	SMC1B	8	15	7	16	9	20
ENSG00000077942	FBLN1	11172	10034	17187	6220	12253	10339
ENSG00000077943	ITGA8	0	0	0	0	0	0
ENSG00000077984	CST7	1	1	1	0	0	1
ENSG00000078018	MAP2	4217	3691	1962	1212	1442	1262
ENSG00000078043	PIAS2	1562	1311	1212	1681	1885	2131
ENSG00000078053	AMPH	0	0	0	1	0	5
ENSG00000078061	ARAF	2476	2282	3690	2256	3858	3431
ENSG00000078070	MCCC1	1947	1569	1672	2279	2823	2919
ENSG00000078081	LAMP3	3	0	1	1	0	1
ENSG00000078098	FAP	1862	1546	1167	615	800	850
ENSG00000078114	NEBL	79	71	44	72	80	92
ENSG00000078124	ACER3	1715	1414	1316	1578	1631	1923
ENSG00000078140	UBE2K	5762	4560	4429	6034	6903	7703
ENSG00000078142	PIK3C3	1799	1457	1299	1138	1369	1597
ENSG00000078177	N4BP2	620	578	217	568	639	645
ENSG00000078237	TIGAR	1796	1457	1558	1648	1947	2182
ENSG00000078246	TULP3	2742	2536	2269	1871	2306	2299
ENSG00000078269	SYNJ2	8283	7856	5321	4381	5630	4982
ENSG00000078304	PPP2R5C	6133	4969	4884	4040	4838	5655
ENSG00000078319	PMS2P1	618	480	684	582	719	761
ENSG00000078369	GNB1	27717	25940	26857	19419	24585	24042
ENSG00000078399	HOXA9	996	812	969	852	1053	1373
ENSG00000078401	EDN1	37	41	39	7	19	4
ENSG00000078403	MLLT10	1559	1480	975	1537	1884	1735
ENSG00000078487	ZCWPW1	124	94	129	63	109	119
ENSG00000078579	FGF20	4	4	3	0	0	1
ENSG00000078618	NRDC	10934	9164	9118	8507	10285	10752
ENSG00000078668	VDAC3	6472	5149	6491	5902	6783	8265
ENSG00000078674	PCM1	6750	5729	3594	6540	7187	7014
ENSG00000078687	TNRC6C	775	750	499	970	1185	922
ENSG00000078699	CBFA2T2	808	812	793	916	1153	1048
ENSG00000078747	ITCH	3339	2680	1675	2396	2645	2770
ENSG00000078795	PKD2L2	1	0	2	1	2	3
ENSG00000078804	TP53INP2	1709	1695	1890	868	1276	1096
ENSG00000078808	SDF4	7577	7075	12610	7162	13177	10898
ENSG00000078814	MYH7B	6	10	13	7	18	18
ENSG00000078900	TP73	0	0	0	0	0	0
ENSG00000078902	TOLLIP	1319	1029	1949	968	2191	1653
ENSG00000078967	UBE2D4	211	180	204	212	229	264
ENSG00000079101	CLUL1	2	1	2	2	1	0
ENSG00000079102	RUNX1T1	453	395	282	635	815	753
ENSG00000079112	CDH17	1	1	0	2	2	0
ENSG00000079134	THOC1	1342	1054	1169	1490	1713	1978
ENSG00000079150	FKBP7	2048	1555	1582	1861	2156	2591
ENSG00000079156	OSBPL6	402	320	294	649	683	764
ENSG00000079215	SLC1A3	4	5	1	177	197	218
ENSG00000079246	XRCC5	30040	24080	24799	29935	33367	39615
ENSG00000079257	LXN	242	193	200	97	131	118
ENSG00000079263	SP140	81	63	71	47	43	51
ENSG00000079277	MKNK1	607	669	752	616	768	796
ENSG00000079308	TNS1	231	177	191	240	375	261
ENSG00000079313	REXO1	553	493	1015	684	1372	1022
ENSG00000079332	SAR1A	8525	6997	7173	5985	6765	7860
ENSG00000079335	CDC14A	117	87	61	70	122	98
ENSG00000079337	RAPGEF3	53	58	68	59	103	53
ENSG00000079385	CEACAM1	2	2	3	2	0	2
ENSG00000079387	SENP1	1685	1438	1089	1770	1886	2145
ENSG00000079393	DUSP13	0	0	0	0	0	0
ENSG00000079432	CIC	2075	1745	3083	2639	5891	4075
ENSG00000079435	LIPE	71	62	128	84	177	147
ENSG00000079459	FDFT1	14745	13048	15663	11200	14454	15248
ENSG00000079462	PAFAH1B3	945	879	1984	1363	2530	2076
ENSG00000079482	OPHN1	809	733	352	351	402	385
ENSG00000079616	KIF22	3100	2858	4347	3545	5932	5303
ENSG00000079691	CARMIL1	2529	2120	1600	1270	1577	1522
ENSG00000079739	PGM1	3784	3478	4041	2834	3476	3780
ENSG00000079785	DDX1	10445	8495	9371	10736	12309	14857
ENSG00000079805	DNM2	5284	5246	6578	4524	7240	6084
ENSG00000079819	EPB41L2	9727	8552	6116	6374	7617	7178
ENSG00000079841	RIMS1	6	5	3	2	0	0
ENSG00000079931	MOXD1	443	332	315	75	97	144
ENSG00000079950	STX7	1636	1284	1108	892	1086	1223
ENSG00000079974	RABL2B	533	427	535	442	585	613
ENSG00000079999	KEAP1	3992	3674	6070	3952	6828	5839
ENSG00000080007	DDX43	0	0	0	0	0	0
ENSG00000080031	PTPRH	20	23	36	37	60	55
ENSG00000080166	DCT	17	18	11	55	47	60
ENSG00000080189	SLC35C2	1214	1163	1933	1485	2478	2166
ENSG00000080200	CRYBG3	1512	1443	340	1455	1550	1280
ENSG00000080224	EPHA6	0	0	0	0	0	0
ENSG00000080293	SCTR	0	1	0	1	0	4
ENSG00000080298	RFX3	230	220	122	405	409	427
ENSG00000080345	RIF1	5124	4240	2215	6170	6242	6118
ENSG00000080371	RAB21	2532	1939	1905	2200	2553	2909
ENSG00000080493	SLC4A4	101	96	40	41	68	62
ENSG00000080503	SMARCA2	5534	4621	3764	3874	4618	4707
ENSG00000080511	RDH8	0	0	0	0	0	0
ENSG00000080546	SESN1	984	788	673	1721	2125	2370
ENSG00000080561	MID2	816	758	502	580	749	631
ENSG00000080573	COL5A3	123	104	170	93	132	97
ENSG00000080603	SRCAP	182	144	113	196	350	240
ENSG00000080608	PUM3	3243	2785	3249	3716	4241	5023
ENSG00000080618	CPB2	0	1	0	3	1	3
ENSG00000080644	CHRNA3	12	9	17	16	18	26
ENSG00000080709	KCNN2	3	5	4	2	2	1
ENSG00000080802	CNOT4	2354	1953	1622	1797	2095	2242
ENSG00000080815	PSEN1	4366	3696	3379	2299	2752	2915
ENSG00000080819	CPOX	1776	1429	1288	1869	2438	2528
ENSG00000080822	CLDND1	1073	898	869	847	1023	1127
ENSG00000080823	MOK	494	441	571	225	294	289
ENSG00000080824	HSP90AA1	87877	69770	88684	102014	112631	138958
ENSG00000080839	RBL1	1835	1467	928	1956	2194	2305
ENSG00000080845	DLGAP4	2471	2210	3149	1916	3051	2749
ENSG00000080854	IGSF9B	0	0	0	0	0	0
ENSG00000080947	CROCCP3	17	26	13	13	46	26
ENSG00000080986	NDC80	2955	2450	2413	2526	2837	3380
ENSG00000081014	AP4E1	1423	1166	788	1274	1335	1370
ENSG00000081019	RSBN1	670	531	380	676	744	819
ENSG00000081026	MAGI3	846	669	467	847	953	902
ENSG00000081041	CXCL2	13	17	17	17	31	37
ENSG00000081051	AFP	27	15	19	3	3	8
ENSG00000081052	COL4A4	4	1	4	2	3	3
ENSG00000081059	TCF7	7	6	8	6	4	7
ENSG00000081087	OSTM1	2060	1481	1253	1314	1543	1814
ENSG00000081148	IMPG2	4	1	1	5	13	15
ENSG00000081154	PCNP	8489	6539	5747	7641	8797	10444
ENSG00000081177	EXD2	1362	1164	987	1194	1442	1447
ENSG00000081181	ARG2	102	89	99	408	538	593
ENSG00000081189	MEF2C	378	321	268	638	675	785
ENSG00000081237	PTPRC	1	2	1	0	1	3
ENSG00000081277	PKP1	0	0	0	0	0	0
ENSG00000081307	UBA5	2037	1626	1477	1706	1945	2355
ENSG00000081320	STK17B	2477	2000	1374	1557	1722	1890
ENSG00000081377	CDC14B	1686	1287	859	912	1113	1167
ENSG00000081386	ZNF510	756	621	392	564	658	645
ENSG00000081479	LRP2	1	0	0	0	0	1
ENSG00000081665	ZNF506	8	16	41	20	21	31
ENSG00000081692	JMJD4	285	210	489	332	636	521
ENSG00000081721	DUSP12	937	741	896	845	1235	1291
ENSG00000081760	AACS	2571	2501	3266	2740	3820	3767
ENSG00000081791	KIAA0141	1539	1447	2021	1321	2108	1924
ENSG00000081803	CADPS2	0	0	0	0	0	0
ENSG00000081818	PCDHB4	3	7	4	1	5	3
ENSG00000081842	PCDHA6	0	0	0	0	0	0
ENSG00000081853	PCDHGA2	32	25	24	17	15	15
ENSG00000081870	HSPB11	1792	1350	1656	973	1112	1313
ENSG00000081913	PHLPP1	539	469	472	785	1025	921
ENSG00000081923	ATP8B1	2375	2293	1289	538	633	601
ENSG00000081985	IL12RB2	1	4	4	9	10	14
ENSG00000082014	SMARCD3	2130	1901	3235	1646	2667	2418
ENSG00000082068	WDR70	1568	1297	1744	1345	1622	1894
ENSG00000082074	FYB	1	2	4	1	1	1
ENSG00000082126	MPP4	742	673	677	118	146	124
ENSG00000082146	STRADB	2561	2005	1912	1726	1962	2392
ENSG00000082153	BZW1	12611	10470	7834	9618	10694	12076
ENSG00000082196	C1QTNF3	15	9	11	7	7	7
ENSG00000082212	ME2	3552	2915	2405	5049	5563	6573
ENSG00000082213	C5orf22	1547	1217	960	1258	1540	1798
ENSG00000082258	CCNT2	1209	1184	668	1295	1569	1527
ENSG00000082269	FAM135A	434	347	209	517	637	649
ENSG00000082293	COL19A1	1	3	2	12	24	15
ENSG00000082397	EPB41L3	0	0	0	0	0	0
ENSG00000082438	COBLL1	484	465	216	1660	1820	1864
ENSG00000082458	DLG3	376	321	385	163	181	208
ENSG00000082482	KCNK2	675	570	495	469	531	552
ENSG00000082497	SERTAD4	4	13	7	1	4	2
ENSG00000082512	TRAF5	95	107	98	213	230	250
ENSG00000082515	MRPL22	1785	1458	1784	1783	2165	2640
ENSG00000082516	GEMIN5	3493	3117	2626	5612	6537	6345
ENSG00000082641	NFE2L1	10728	9507	11099	9745	13817	12344
ENSG00000082701	GSK3B	3624	3104	2737	2937	3254	3403
ENSG00000082781	ITGB5	6351	6105	7942	4099	6241	5910
ENSG00000082805	ERC1	6578	6372	4218	5571	6620	6043
ENSG00000082898	XPO1	15882	12470	8191	16342	18778	19977
ENSG00000082929	LINC01587	0	0	1	1	1	1
ENSG00000082996	RNF13	1371	1155	1097	1189	1329	1553
ENSG00000083067	TRPM3	21	18	13	20	18	24
ENSG00000083093	PALB2	978	765	711	940	1101	1214
ENSG00000083097	DOPEY1	683	627	273	564	635	551
ENSG00000083099	LYRM2	2545	2052	2379	2042	2051	2612
ENSG00000083123	BCKDHB	757	689	522	919	1063	1219
ENSG00000083168	KAT6A	3630	3313	1621	3633	4263	3541
ENSG00000083223	ZCCHC6	2542	2162	1133	1488	1703	1478
ENSG00000083290	ULK2	11	13	24	10	14	23
ENSG00000083312	TNPO1	28954	24461	14052	18187	20150	20062
ENSG00000083444	PLOD1	13883	13281	19367	14039	20277	18188
ENSG00000083454	P2RX5	104	75	147	459	559	555
ENSG00000083457	ITGAE	1199	1023	1429	880	1160	1236
ENSG00000083520	DIS3	3834	3004	2132	3827	4227	4652
ENSG00000083535	PIBF1	1006	765	575	960	1125	1247
ENSG00000083544	TDRD3	752	638	585	700	830	998
ENSG00000083635	NUFIP1	895	664	761	1149	1314	1466
ENSG00000083642	PDS5B	2780	2339	1648	3102	3345	3657
ENSG00000083720	OXCT1	4424	3747	3205	4669	5544	5954
ENSG00000083750	RRAGB	328	282	279	162	266	249
ENSG00000083782	EPYC	0	0	0	0	2	0
ENSG00000083799	CYLD	1979	1659	1223	1224	1415	1464
ENSG00000083807	SLC27A5	94	94	186	195	308	254
ENSG00000083812	ZNF324	446	470	579	444	638	546
ENSG00000083814	ZNF671	245	209	263	164	206	198
ENSG00000083817	ZNF416	178	158	172	126	131	154
ENSG00000083828	ZNF586	168	141	143	217	266	299
ENSG00000083838	ZNF446	177	173	268	163	286	210
ENSG00000083844	ZNF264	682	616	636	591	677	693
ENSG00000083845	RPS5	26976	26223	45825	34233	51463	49084
ENSG00000083857	FAT1	20265	20173	9140	16010	16880	13826
ENSG00000083896	YTHDC1	3693	2912	3060	3522	4083	4481
ENSG00000083937	CHMP2B	2911	2165	1959	2139	2535	3151
ENSG00000084070	SMAP2	6653	6104	6338	4683	5581	6014
ENSG00000084072	PPIE	2064	1970	2643	2121	2699	2857
ENSG00000084073	ZMPSTE24	3887	2915	2415	3033	3544	4080
ENSG00000084090	STARD7	9283	7619	7798	10426	11655	12781
ENSG00000084092	NOA1	1403	1142	1406	1538	2315	2354
ENSG00000084093	REST	2077	1703	1773	1949	2050	2182
ENSG00000084110	HAL	6	2	1	3	5	4
ENSG00000084112	SSH1	5987	5689	3868	3908	4855	4330
ENSG00000084207	GSTP1	11805	11356	22949	13128	24292	21421
ENSG00000084234	APLP2	13725	12540	12877	9941	12666	12778
ENSG00000084444	FAM234B	764	703	626	730	816	796
ENSG00000084463	WBP11	5949	5301	5367	7355	9157	9438
ENSG00000084623	EIF3I	17064	15803	20356	17972	21925	22710
ENSG00000084628	NKAIN1	3	3	3	24	23	16
ENSG00000084636	COL16A1	3315	2840	4820	4219	9499	6770
ENSG00000084652	TXLNA	7009	6410	7817	5926	8112	7386
ENSG00000084674	APOB	0	1	2	0	0	0
ENSG00000084676	NCOA1	1995	1897	1199	1493	1715	1604
ENSG00000084693	AGBL5	2436	2348	2913	2493	3474	3289
ENSG00000084710	EFR3B	18	15	19	24	22	36
ENSG00000084731	KIF3C	1258	1224	1430	753	1173	960
ENSG00000084733	RAB10	9084	7003	6518	6709	8519	9256
ENSG00000084734	GCKR	0	0	1	0	0	0
ENSG00000084754	HADHA	15333	13295	15500	12545	15191	16371
ENSG00000084764	MAPRE3	657	597	883	410	632	631
ENSG00000084774	CAD	8694	9063	10287	12894	17546	15711
ENSG00000085063	CD59	25351	21271	24353	9799	11772	12847
ENSG00000085117	CD82	910	872	1612	414	636	554
ENSG00000085185	BCORL1	510	557	601	716	992	882
ENSG00000085224	ATRX	6048	4782	4658	5887	6073	6732
ENSG00000085231	AK6	1029	802	935	931	1065	1448
ENSG00000085274	MYNN	666	553	470	592	645	793
ENSG00000085276	MECOM	784	698	368	804	988	922
ENSG00000085365	SCAMP1	2171	1671	1078	2203	2417	2693
ENSG00000085377	PREP	2955	2642	2890	3169	3975	4162
ENSG00000085382	HACE1	975	849	490	748	821	817
ENSG00000085415	SEH1L	3399	2765	2575	4347	4951	5591
ENSG00000085433	WDR47	1014	913	607	674	823	885
ENSG00000085449	WDFY1	3446	3010	1584	2603	3054	2826
ENSG00000085465	OVGP1	8	13	16	27	32	31
ENSG00000085491	SLC25A24	3449	2787	1579	2197	2574	2807
ENSG00000085511	MAP3K4	1841	1680	1568	2216	2569	2614
ENSG00000085514	PILRA	4	2	5	4	5	4
ENSG00000085552	IGSF9	0	0	0	0	0	1
ENSG00000085563	ABCB1	1571	1393	987	1944	2288	2280
ENSG00000085644	ZNF213	314	259	550	365	829	589
ENSG00000085662	AKR1B1	17250	15789	21813	16555	24151	23616
ENSG00000085719	CPNE3	4417	3506	2023	4553	4910	5172
ENSG00000085721	RRN3	2050	1840	1513	2357	2730	2935
ENSG00000085733	CTTN	12474	11614	14617	9416	14618	12567
ENSG00000085741	WNT11	0	1	0	0	0	0
ENSG00000085760	MTIF2	2838	2389	2429	3497	4019	4757
ENSG00000085788	DDHD2	1430	1251	841	1151	1322	1438
ENSG00000085831	TTC39A	9	14	13	10	8	14
ENSG00000085832	EPS15	2735	2399	1533	2415	2549	2629
ENSG00000085840	ORC1	1661	1651	1623	2390	2940	2938
ENSG00000085871	MGST2	109	60	74	102	92	126
ENSG00000085872	CHERP	1210	999	1501	1754	3851	2842
ENSG00000085978	ATG16L1	1233	1232	1201	1078	1299	1459
ENSG00000085982	USP40	3400	2946	3288	3069	4268	3911
ENSG00000085998	POMGNT1	3639	3396	4557	2978	4290	3982
ENSG00000085999	RAD54L	802	709	832	1244	1445	1359
ENSG00000086015	MAST2	3445	3420	4128	3099	4478	4079
ENSG00000086061	DNAJA1	15584	12588	13856	13972	16845	19604
ENSG00000086062	B4GALT1	6906	6174	5884	5917	7509	7743
ENSG00000086065	CHMP5	2863	2386	2441	1958	2274	2475
ENSG00000086102	NFX1	3417	3192	3065	3493	4105	4067
ENSG00000086159	AQP6	1	1	4	1	6	1
ENSG00000086189	DIMT1	2705	2154	1855	2909	3231	3978
ENSG00000086200	IPO11	2004	1558	1300	2384	2710	3103
ENSG00000086232	EIF2AK1	15455	13570	13092	12543	14655	16030
ENSG00000086300	SNX10	1	0	0	0	0	4
ENSG00000086475	SEPHS1	4875	4414	5185	5871	7708	8011
ENSG00000086504	MRPL28	2392	2059	4507	2406	4864	4170
ENSG00000086506	HBQ1	0	0	0	0	2	0
ENSG00000086544	ITPKC	1369	1401	2091	1472	2184	1956
ENSG00000086570	FAT2	2	5	3	3	17	1
ENSG00000086589	RBM22	2780	2375	2324	2428	2790	3115
ENSG00000086598	TMED2	12097	9484	9128	8783	9703	12234
ENSG00000086619	ERO1B	22	13	11	21	39	43
ENSG00000086666	ZFAND6	1904	1440	1559	1343	1553	1808
ENSG00000086696	HSD17B2	710	623	884	65	58	72
ENSG00000086712	TXLNG	1232	1041	840	1990	2324	2398
ENSG00000086717	PPEF1	0	8	3	16	13	21
ENSG00000086730	LAT2	52	60	103	73	98	85
ENSG00000086758	HUWE1	17221	17598	11487	19122	21302	18609
ENSG00000086827	ZW10	2084	1747	1754	1962	2251	2723
ENSG00000086848	ALG9	447	392	411	370	422	465
ENSG00000086967	MYBPC2	0	0	0	0	0	0
ENSG00000086991	NOX4	0	0	0	0	0	0
ENSG00000087008	ACOX3	1186	1097	1492	1035	1531	1400
ENSG00000087053	MTMR2	4659	3805	3006	4550	5231	5853
ENSG00000087074	PPP1R15A	2786	2616	3800	1250	1969	1660
ENSG00000087076	HSD17B14	1	1	3	1	1	1
ENSG00000087077	TRIP6	5861	4687	10598	5182	11573	9238
ENSG00000087085	ACHE	2	1	5	5	15	10
ENSG00000087086	FTL	159828	149510	225109	117748	165484	160358
ENSG00000087087	SRRT	9798	9072	14079	11986	18852	16296
ENSG00000087088	BAX	5434	4711	8932	6170	10430	9086
ENSG00000087095	NLK	572	450	447	452	589	535
ENSG00000087111	PIGS	3762	3574	4436	3407	4375	4325
ENSG00000087116	ADAMTS2	1689	1544	1676	325	485	461
ENSG00000087152	ATXN7L3	2962	2855	3463	2919	4434	3936
ENSG00000087157	PGS1	841	916	1154	840	1400	1181
ENSG00000087191	PSMC5	8680	7690	10549	6817	8538	8731
ENSG00000087206	UIMC1	1650	1449	1527	1686	1985	2096
ENSG00000087237	CETP	0	2	2	2	1	0
ENSG00000087245	MMP2	19766	18621	21361	19495	28449	26050
ENSG00000087250	MT3	0	0	0	0	0	0
ENSG00000087253	LPCAT2	229	198	137	191	207	299
ENSG00000087258	GNAO1	12	5	5	18	20	29
ENSG00000087263	OGFOD1	3583	2966	3097	3375	4108	4364
ENSG00000087266	SH3BP2	310	347	482	628	879	728
ENSG00000087269	NOP14	3775	3242	3979	5660	7193	7543
ENSG00000087274	ADD1	12092	10977	12693	7022	9426	9198
ENSG00000087299	L2HGDH	674	601	532	1216	1340	1563
ENSG00000087301	TXNDC16	346	279	156	415	497	517
ENSG00000087302	C14orf166	6520	5358	6768	5871	6955	7926
ENSG00000087303	NID2	4513	4602	3103	1873	2517	2092
ENSG00000087338	GMCL1	1100	905	635	1214	1416	1509
ENSG00000087365	SF3B2	17178	15308	20984	15433	21032	21020
ENSG00000087448	KLHL42	1679	1341	1021	1387	1489	1584
ENSG00000087460	GNAS	33889	32792	38396	29208	38317	37711
ENSG00000087470	DNM1L	4460	3756	3136	3964	4646	5092
ENSG00000087494	PTHLH	35	23	29	18	34	30
ENSG00000087502	ERGIC2	2891	2234	2106	2404	2574	3237
ENSG00000087510	TFAP2C	1	0	0	3	0	2
ENSG00000087586	AURKA	4337	3584	3814	4012	4706	5074
ENSG00000087589	CASS4	9	8	13	0	4	6
ENSG00000087842	PIR	1655	1273	1676	1147	1366	1555
ENSG00000087884	AAMDC	219	209	311	130	173	156
ENSG00000087903	RFX2	351	275	441	320	549	425
ENSG00000087995	METTL2A	1148	951	1313	1351	1660	1803
ENSG00000088002	SULT2B1	3	1	1	1	2	0
ENSG00000088035	ALG6	668	522	470	806	903	1083
ENSG00000088038	CNOT3	2093	1853	2734	2397	3758	3168
ENSG00000088053	GP6	1	2	2	3	1	3
ENSG00000088179	PTPN4	1013	881	589	865	1023	1040
ENSG00000088205	DDX18	5829	4661	4373	7043	8167	9260
ENSG00000088247	KHSRP	10914	9301	10923	14730	21701	19183
ENSG00000088256	GNA11	1287	1048	2195	1356	2531	2194
ENSG00000088280	ASAP3	584	551	727	346	490	470
ENSG00000088298	EDEM2	2304	2081	2713	1946	2557	2555
ENSG00000088305	DNMT3B	113	104	92	212	300	262
ENSG00000088320	REM1	0	0	0	0	0	0
ENSG00000088325	TPX2	15776	13360	13103	13083	14939	16226
ENSG00000088340	FER1L4	2	16	11	7	13	3
ENSG00000088356	PDRG1	1038	962	1316	1149	1519	1464
ENSG00000088367	EPB41L1	288	242	249	158	180	154
ENSG00000088386	SLC15A1	1	0	0	0	0	0
ENSG00000088387	DOCK9	1003	944	535	920	1113	937
ENSG00000088448	ANKRD10	1005	994	1052	1054	1461	1464
ENSG00000088451	TGDS	391	309	283	383	471	515
ENSG00000088538	DOCK3	88	104	105	66	105	84
ENSG00000088543	C3orf18	332	296	382	173	284	213
ENSG00000088682	COQ9	1873	1741	2226	2560	3457	3267
ENSG00000088726	TMEM40	5	7	12	2	4	2
ENSG00000088727	KIF9	185	167	244	301	494	468
ENSG00000088756	ARHGAP28	10	13	7	27	26	37
ENSG00000088766	CRLS1	1946	1449	1723	2063	2475	2791
ENSG00000088808	PPP1R13B	417	351	430	338	451	397
ENSG00000088812	ATRN	4681	4314	2789	3876	4408	4323
ENSG00000088826	SMOX	448	439	807	434	789	641
ENSG00000088827	SIGLEC1	0	0	0	0	0	0
ENSG00000088832	FKBP1A	11692	9439	11175	9986	11657	13269
ENSG00000088833	NSFL1C	4098	3830	5386	3049	4017	3966
ENSG00000088836	SLC4A11	20	17	36	12	38	27
ENSG00000088854	C20orf194	1449	1279	882	725	961	863
ENSG00000088876	ZNF343	810	749	743	730	785	863
ENSG00000088881	EBF4	0	0	0	0	1	0
ENSG00000088882	CPXM1	0	0	1	0	0	0
ENSG00000088888	MAVS	9295	8562	10464	6800	8485	7725
ENSG00000088899	LZTS3	155	146	229	137	277	236
ENSG00000088930	XRN2	8471	7233	6299	7349	8647	9650
ENSG00000088970	KIZ	488	414	497	374	461	513
ENSG00000088986	DYNLL1	10708	9251	12156	7985	10534	11382
ENSG00000088992	TESC	0	0	0	0	0	0
ENSG00000089006	SNX5	4813	3967	3984	4770	5481	6693
ENSG00000089009	RPL6	31790	27091	34031	31575	37873	44168
ENSG00000089022	MAPKAPK5	1400	1301	1393	1477	1722	1807
ENSG00000089041	P2RX7	497	464	309	360	442	433
ENSG00000089048	ESF1	1752	1285	1928	2228	2399	3012
ENSG00000089050	RBBP9	1520	1333	969	1446	1706	1859
ENSG00000089053	ANAPC5	7764	7183	8925	8175	10729	11345
ENSG00000089057	SLC23A2	2783	2654	1594	2713	3363	2920
ENSG00000089060	SLC8B1	1145	985	1527	788	1369	1175
ENSG00000089063	TMEM230	5291	4386	4324	3785	4586	5337
ENSG00000089091	DZANK1	99	64	81	71	85	70
ENSG00000089094	KDM2B	1049	953	1314	1309	2216	2005
ENSG00000089101	CFAP61	0	0	0	0	2	1
ENSG00000089116	LHX5	0	0	0	0	0	0
ENSG00000089123	TASP1	311	318	254	351	419	481
ENSG00000089127	OAS1	349	319	318	223	293	266
ENSG00000089154	GCN1	12560	12940	13633	16983	23613	20571
ENSG00000089157	RPLP0	99845	99293	136513	93811	124005	127380
ENSG00000089159	PXN	5503	5179	6370	4132	6599	5485
ENSG00000089163	SIRT4	35	24	49	39	55	33
ENSG00000089177	KIF16B	526	481	352	511	579	533
ENSG00000089195	TRMT6	2042	1671	2005	2025	2301	2667
ENSG00000089199	CHGB	9	5	2	5	4	8
ENSG00000089220	PEBP1	7046	6087	8834	9513	13004	13358
ENSG00000089225	TBX5	2	3	2	6	1	3
ENSG00000089234	BRAP	1360	1163	1191	1151	1449	1615
ENSG00000089248	ERP29	3889	3192	5050	4167	6009	5806
ENSG00000089280	FUS	28600	24310	34197	29337	40101	38046
ENSG00000089289	IGBP1	2156	1752	2235	1455	1883	2001
ENSG00000089327	FXYD5	5664	5276	9222	3875	6019	5267
ENSG00000089335	ZNF302	1064	795	775	693	952	1037
ENSG00000089351	GRAMD1A	947	878	1516	1237	2134	1697
ENSG00000089356	FXYD3	0	0	5	0	7	6
ENSG00000089472	HEPH	7	7	9	1	2	5
ENSG00000089486	CDIP1	41	29	36	42	60	42
ENSG00000089505	CMTM1	78	47	37	63	140	73
ENSG00000089558	KCNH4	0	0	0	0	0	0
ENSG00000089597	GANAB	45735	42836	45045	35699	45925	43654
ENSG00000089639	GMIP	410	416	645	266	499	406
ENSG00000089682	RBM41	555	496	344	510	579	564
ENSG00000089685	BIRC5	9656	8157	12822	9327	13812	14425
ENSG00000089692	LAG3	14	28	33	26	54	30
ENSG00000089693	MLF2	10337	9490	13706	8253	12518	11679
ENSG00000089723	OTUB2	53	47	57	90	125	127
ENSG00000089737	DDX24	9270	8417	9295	9572	11786	11867
ENSG00000089775	ZBTB25	451	368	402	492	574	649
ENSG00000089818	NECAP1	1816	1643	1489	1340	1557	1732
ENSG00000089820	ARHGAP4	1	4	3	7	10	2
ENSG00000089847	ANKRD24	5	4	10	4	23	14
ENSG00000089876	DHX32	2152	1859	1899	2553	3152	3349
ENSG00000089902	RCOR1	2278	1957	1432	2349	2743	2681
ENSG00000089916	GPATCH2L	2003	1887	1040	1617	1935	1630
ENSG00000090006	LTBP4	1836	1445	2990	2153	5931	4378
ENSG00000090013	BLVRB	1310	1227	2805	794	1711	1472
ENSG00000090020	SLC9A1	3147	3135	4470	2970	4524	3922
ENSG00000090054	SPTLC1	3542	2920	1897	2357	2873	2999
ENSG00000090060	PAPOLA	13812	10857	7699	14293	15869	17148
ENSG00000090061	CCNK	1033	889	580	940	1011	973
ENSG00000090097	PCBP4	1427	1470	2538	998	1697	1508
ENSG00000090104	RGS1	0	0	0	0	0	0
ENSG00000090238	YPEL3	190	137	234	147	242	221
ENSG00000090263	MRPS33	3035	2425	3286	2660	3348	3720
ENSG00000090266	NDUFB2	3506	2922	4647	3097	4220	4329
ENSG00000090273	NUDC	7496	6359	11001	8620	12847	12171
ENSG00000090316	MAEA	2348	1970	3253	2609	5181	4162
ENSG00000090339	ICAM1	264	277	352	265	349	336
ENSG00000090372	STRN4	2405	2123	4021	2599	5412	4215
ENSG00000090376	IRAK3	8	3	4	4	6	5
ENSG00000090382	LYZ	0	0	0	2	0	0
ENSG00000090432	MUL1	1929	1946	2627	1760	2324	2320
ENSG00000090447	TFAP4	655	529	963	1455	2647	2085
ENSG00000090470	PDCD7	1802	1521	1852	1766	2062	2265
ENSG00000090487	SPG21	4563	3882	4767	4711	5512	6561
ENSG00000090520	DNAJB11	3942	3223	3788	3106	3910	4342
ENSG00000090530	P3H2	1088	805	890	557	605	688
ENSG00000090534	THPO	0	0	0	2	3	8
ENSG00000090539	CHRD	0	1	0	1	0	0
ENSG00000090554	FLT3LG	9	2	8	3	7	0
ENSG00000090565	RAB11FIP3	2725	2362	3786	2351	4272	3303
ENSG00000090581	GNPTG	705	630	1133	650	1207	1004
ENSG00000090612	ZNF268	42	29	45	30	36	45
ENSG00000090615	GOLGA3	3752	3678	4583	3394	4652	3974
ENSG00000090621	PABPC4	13246	11086	15087	15136	20832	21224
ENSG00000090659	CD209	1	1	0	0	1	1
ENSG00000090661	CERS4	0	0	0	0	0	0
ENSG00000090674	MCOLN1	588	537	1102	690	1123	963
ENSG00000090686	USP48	3196	2623	2341	2426	2763	3161
ENSG00000090776	EFNB1	187	151	265	561	988	795
ENSG00000090857	PDPR	2387	2430	1626	2662	3029	2751
ENSG00000090861	AARS	10864	10162	12861	9385	12214	12032
ENSG00000090863	GLG1	15432	14052	14965	13018	15681	15768
ENSG00000090889	KIF4A	4421	3872	3639	3237	3723	3924
ENSG00000090905	TNRC6A	6898	6472	4067	6317	6982	6231
ENSG00000090924	PLEKHG2	1556	1560	1930	1137	1647	1417
ENSG00000090932	DLL3	0	1	1	2	2	2
ENSG00000090971	NAT14	1151	1049	1916	1140	1991	1770
ENSG00000090975	PITPNM2	1124	1029	1374	882	1581	1188
ENSG00000090989	EXOC1	3259	2728	2178	2146	2535	2824
ENSG00000091009	RBM27	976	690	807	1075	1124	1484
ENSG00000091010	POU4F3	1	0	1	1	0	2
ENSG00000091039	OSBPL8	4870	4011	1683	4426	4825	4677
ENSG00000091073	DTX2	385	373	704	375	759	643
ENSG00000091106	NLRC4	18	16	14	11	18	12
ENSG00000091127	PUS7	2099	1766	1386	3865	4534	4835
ENSG00000091128	LAMB4	21	10	17	14	5	2
ENSG00000091129	NRCAM	7	3	2	1	0	0
ENSG00000091136	LAMB1	21887	20376	16472	18104	23373	21218
ENSG00000091137	SLC26A4	9	8	8	2	4	5
ENSG00000091140	DLD	9754	7841	7193	9842	11109	13126
ENSG00000091157	WDR7	1638	1553	772	1343	1573	1379
ENSG00000091164	TXNL1	3891	3025	4044	3335	4362	4803
ENSG00000091181	IL5RA	1	0	0	0	0	3
ENSG00000091262	ABCC6	28	18	62	6	19	18
ENSG00000091317	CMTM6	3994	3216	2969	2451	2707	3346
ENSG00000091409	ITGA6	551	530	294	393	336	432
ENSG00000091428	RAPGEF4	3	3	2	3	12	12
ENSG00000091436	MAP3K20	7959	6534	4660	6268	6718	6999
ENSG00000091483	FH	6579	5477	6779	7128	8281	9530
ENSG00000091490	SEL1L3	2772	2250	1862	2749	3280	3226
ENSG00000091513	TF	0	0	0	0	0	0
ENSG00000091527	CDV3	12358	9612	9354	9855	10816	12614
ENSG00000091536	MYO15A	5	6	3	5	5	0
ENSG00000091542	ALKBH5	3078	2697	4251	3398	4443	4700
ENSG00000091583	APOH	0	0	0	0	1	0
ENSG00000091592	NLRP1	952	940	1050	466	588	520
ENSG00000091622	PITPNM3	8	6	11	14	17	7
ENSG00000091640	SPAG7	1927	1647	2988	1566	2596	2354
ENSG00000091651	ORC6	1223	1071	1212	1412	1774	1945
ENSG00000091656	ZFHX4	947	907	558	1212	1149	948
ENSG00000091704	CPA1	2	0	0	3	0	1
ENSG00000091732	ZC3HC1	2564	2306	3013	2286	2939	3042
ENSG00000091831	ESR1	3	8	5	1	7	4
ENSG00000091844	RGS17	961	796	578	732	834	864
ENSG00000091879	ANGPT2	4	3	10	4	3	2
ENSG00000091947	TMEM101	1405	1397	2282	1511	2370	2278
ENSG00000091972	CD200	0	0	0	0	0	0
ENSG00000091986	CCDC80	28556	25465	30079	8097	10788	10626
ENSG00000092009	CMA1	0	0	0	0	0	0
ENSG00000092010	PSME1	6608	5627	7571	4778	6447	6432
ENSG00000092020	PPP2R3C	1019	895	941	753	868	1085
ENSG00000092036	HAUS4	535	468	568	598	650	774
ENSG00000092051	JPH4	3	0	1	0	4	0
ENSG00000092054	MYH7	0	0	0	0	0	0
ENSG00000092067	CEBPE	0	0	0	0	0	0
ENSG00000092068	SLC7A8	75	64	59	47	43	40
ENSG00000092094	OSGEP	892	900	1203	1050	1464	1309
ENSG00000092096	SLC22A17	2	1	2	0	0	0
ENSG00000092098	RNF31	690	682	923	670	1015	887
ENSG00000092108	SCFD1	4535	3604	3512	2738	3260	3867
ENSG00000092140	G2E3	2053	1751	995	1802	2175	2257
ENSG00000092148	HECTD1	8329	6911	3611	7107	7719	7188
ENSG00000092199	HNRNPC	36240	30624	33992	31786	37535	42698
ENSG00000092200	RPGRIP1	9	4	5	12	5	14
ENSG00000092201	SUPT16H	15727	13055	11725	19234	22039	23582
ENSG00000092203	TOX4	4316	3880	4092	2914	3609	3655
ENSG00000092208	GEMIN2	341	301	349	538	561	662
ENSG00000092295	TGM1	10	28	25	12	32	17
ENSG00000092330	TINF2	2103	1865	2357	1233	1668	1525
ENSG00000092345	DAZL	0	0	0	0	0	0
ENSG00000092377	TBL1Y	0	0	0	2	1	0
ENSG00000092421	SEMA6A	2	2	12	3	12	7
ENSG00000092439	TRPM7	3228	2725	1190	2966	3281	3154
ENSG00000092445	TYRO3	2181	2252	3109	3451	4877	4545
ENSG00000092470	WDR76	2631	2158	2096	2170	2542	2959
ENSG00000092529	CAPN3	1	4	3	0	4	0
ENSG00000092531	SNAP23	2021	1770	1265	1255	1508	1658
ENSG00000092607	TBX15	0	0	0	1	0	0
ENSG00000092621	PHGDH	7468	7216	11028	6511	9759	9470
ENSG00000092758	COL9A3	7	9	7	8	20	7
ENSG00000092820	EZR	2577	2265	2685	2476	3312	3270
ENSG00000092841	MYL6	27208	25431	36535	12145	16276	16045
ENSG00000092847	AGO1	2571	2386	2254	2788	3375	3207
ENSG00000092850	TEKT2	0	0	2	3	1	0
ENSG00000092853	CLSPN	2190	1812	2710	2553	2649	2941
ENSG00000092871	RFFL	784	678	563	726	787	907
ENSG00000092929	UNC13D	17	17	55	40	86	84
ENSG00000092931	MFSD11	1171	938	946	613	823	906
ENSG00000092964	DPYSL2	11347	10078	11266	8361	9833	10015
ENSG00000092969	TGFB2	445	390	219	278	350	323
ENSG00000092978	GPATCH2	691	608	511	598	734	824
ENSG00000093000	NUP50	5554	4609	3037	5997	6801	6769
ENSG00000093009	CDC45	2228	2289	2951	2706	3742	3685
ENSG00000093010	COMT	3248	2769	6172	2952	6373	5192
ENSG00000093072	ADA2	22	6	13	12	12	21
ENSG00000093100		3	4	2	2	6	5
ENSG00000093134	VNN3	0	0	0	0	0	0
ENSG00000093144	ECHDC1	4812	3755	3667	3916	4366	5474
ENSG00000093167	LRRFIP2	2984	2444	2837	2441	2885	3127
ENSG00000093183	SEC22C	3971	3745	3214	2928	3527	3726
ENSG00000093217	XYLB	338	308	263	625	768	646
ENSG00000094631	HDAC6	957	880	1105	841	1353	1094
ENSG00000094804	CDC6	3327	2855	3064	3507	4271	4537
ENSG00000094841	UPRT	461	415	419	371	493	509
ENSG00000094880	CDC23	1985	1633	1374	2237	2577	2765
ENSG00000094914	AAAS	3158	3059	4566	3655	5069	5209
ENSG00000094916	CBX5	9771	7714	7978	11358	11773	12642
ENSG00000094963	FMO2	18	11	5	6	12	19
ENSG00000094975	SUCO	2328	1967	1208	1319	1496	1615
ENSG00000095002	MSH2	2915	2380	1919	3517	4219	4656
ENSG00000095015	MAP3K1	655	580	201	487	502	492
ENSG00000095059	DHPS	1961	2004	2847	1925	2698	2556
ENSG00000095066	HOOK2	328	328	557	386	791	570
ENSG00000095110	NXPE1	0	3	0	0	0	0
ENSG00000095139	ARCN1	17117	14195	11421	10269	11971	12758
ENSG00000095203	EPB41L4B	7	10	6	14	27	21
ENSG00000095209	TMEM38B	1385	1072	745	1628	1947	2275
ENSG00000095261	PSMD5	3412	2767	2319	3099	3421	3974
ENSG00000095303	PTGS1	1542	1384	1493	1045	1617	1528
ENSG00000095319	NUP188	7253	7149	6965	9567	12246	11263
ENSG00000095321	CRAT	1966	1934	3207	1299	2190	1881
ENSG00000095370	SH2D3C	1	7	7	0	2	4
ENSG00000095380	NANS	2810	2367	3403	2192	2770	2977
ENSG00000095383	TBC1D2	3268	2919	4664	1432	2656	2335
ENSG00000095397	WHRN	167	154	295	198	426	323
ENSG00000095464	PDE6C	0	3	1	1	2	1
ENSG00000095485	CWF19L1	714	590	734	675	744	884
ENSG00000095539	SEMA4G	41	44	47	42	73	67
ENSG00000095564	BTAF1	2180	2038	744	2149	2465	2162
ENSG00000095574	IKZF5	915	772	490	1058	1304	1448
ENSG00000095585	BLNK	0	1	0	4	3	7
ENSG00000095587	TLL2	2	1	0	3	6	7
ENSG00000095596	CYP26A1	0	0	0	1	0	0
ENSG00000095637	SORBS1	14	19	9	32	47	38
ENSG00000095713	CRTAC1	0	0	0	0	0	0
ENSG00000095739	BAMBI	27	28	36	178	231	208
ENSG00000095752	IL11	330	247	353	38	85	42
ENSG00000095787	WAC	5682	4682	3776	4905	5895	6181
ENSG00000095794	CREM	1052	841	883	633	790	860
ENSG00000095906	NUBP2	716	500	1480	957	3028	2160
ENSG00000095932	SMIM24	0	0	3	0	0	0
ENSG00000095951	HIVEP1	916	836	486	806	871	782
ENSG00000095970	TREM2	15	6	23	72	130	137
ENSG00000096060	FKBP5	30434	25600	19618	26535	31137	32373
ENSG00000096063	SRPK1	4407	3650	2814	6533	6911	7540
ENSG00000096070	BRPF3	3269	3211	2645	2404	3242	2724
ENSG00000096080	MRPS18A	645	665	869	733	1032	1033
ENSG00000096088	PGC	0	0	0	0	1	1
ENSG00000096092	TMEM14A	1896	1551	1717	1269	1531	1661
ENSG00000096093	EFHC1	800	772	703	644	658	739
ENSG00000096384	HSP90AB1	114092	98693	120461	148538	172637	192604
ENSG00000096395	MLN	1	2	2	0	0	0
ENSG00000096401	CDC5L	4479	3551	3265	3818	4429	4709
ENSG00000096433	ITPR3	4005	4321	3834	4800	7101	5495
ENSG00000096654	ZNF184	534	417	361	425	558	582
ENSG00000096696	DSP	0	1	0	1	0	0
ENSG00000096717	SIRT1	1070	916	602	1161	1267	1405
ENSG00000096746	HNRNPH3	10982	8454	8964	10999	13267	13980
ENSG00000096872	IFT74	1118	844	786	905	1129	1212
ENSG00000096968	JAK2	872	681	390	466	535	548
ENSG00000096996	IL12RB1	8	6	6	2	4	2
ENSG00000097007	ABL1	6439	6075	6982	6124	9640	8099
ENSG00000097021	ACOT7	2492	2442	4585	2303	4454	3683
ENSG00000097033	SH3GLB1	5063	4060	3968	2918	3414	3776
ENSG00000097046	CDC7	716	552	523	1251	1426	1614
ENSG00000097096	SYDE2	412	397	151	539	577	533
ENSG00000099139	PCSK5	0	0	0	1	1	0
ENSG00000099194	SCD	113583	97798	83644	86490	100367	102844
ENSG00000099203	TMED1	377	327	657	399	873	671
ENSG00000099204	ABLIM1	58	55	20	205	292	220
ENSG00000099219	ERMP1	1009	866	579	756	861	849
ENSG00000099246	RAB18	3506	2695	2373	2313	2738	3149
ENSG00000099250	NRP1	25723	22289	13773	13938	15956	15951
ENSG00000099251	HSD17B7P2	69	73	75	53	56	61
ENSG00000099256	PRTFDC1	1437	1230	1109	1353	1583	1789
ENSG00000099260	PALMD	0	0	0	0	1	0
ENSG00000099282	TSPAN15	24	21	31	41	93	73
ENSG00000099284	H2AFY2	6	5	8	0	3	8
ENSG00000099290	WASHC2A	1621	1442	1368	1238	1451	1470
ENSG00000099308	MAST3	454	437	631	506	858	695
ENSG00000099326	MZF1	126	114	226	224	451	319
ENSG00000099330	OCEL1	291	256	467	208	277	314
ENSG00000099331	MYO9B	5272	5063	6471	4869	8022	6535
ENSG00000099337	KCNK6	72	62	96	17	26	21
ENSG00000099338	CATSPERG	3	7	9	3	9	3
ENSG00000099341	PSMD8	9143	8595	12283	8266	10823	10817
ENSG00000099364	FBXL19	738	508	1083	854	2085	1588
ENSG00000099365	STX1B	30	52	54	19	31	27
ENSG00000099377	HSD3B7	210	175	293	47	85	101
ENSG00000099381	SETD1A	1659	1588	2130	2210	3732	3038
ENSG00000099385	BCL7C	934	651	1359	672	1318	1142
ENSG00000099399	MAGEB2	0	0	0	0	0	0
ENSG00000099617	EFNA2	0	0	0	0	0	0
ENSG00000099622	CIRBP	4665	4318	6183	4619	6456	6167
ENSG00000099624	ATP5D	1129	737	2660	1690	4833	3604
ENSG00000099625	CBARP	20	20	46	28	84	64
ENSG00000099715	PCDH11Y	0	0	0	0	0	0
ENSG00000099769	IGFALS	0	0	0	1	3	1
ENSG00000099783	HNRNPM	17169	13985	17386	17062	21626	22699
ENSG00000099785	MARCH2	285	213	408	128	217	206
ENSG00000099795	NDUFB7	842	465	1983	1135	3513	2567
ENSG00000099797	TECR	3154	2956	5673	3578	5826	5371
ENSG00000099800	TIMM13	1229	1030	2648	2570	6461	4989
ENSG00000099804	CDC34	1540	1437	2581	1753	3020	2657
ENSG00000099810	MTAP	818	680	584	967	1132	1454
ENSG00000099812	MISP	3	3	6	2	6	4
ENSG00000099814	CEP170B	1245	1092	1970	1227	2773	1956
ENSG00000099817	POLR2E	5217	4654	10588	6483	14284	11484
ENSG00000099821	POLRMT	937	789	2012	1742	4208	3225
ENSG00000099822	HCN2	1	1	7	5	6	1
ENSG00000099834	CDHR5	0	0	0	1	4	2
ENSG00000099840	IZUMO4	2	6	11	7	18	10
ENSG00000099849	RASSF7	35	21	70	25	95	59
ENSG00000099860	GADD45B	1831	1457	2494	797	1475	1297
ENSG00000099864	PALM	0	1	0	0	0	0
ENSG00000099866	MADCAM1	5	3	2	3	8	4
ENSG00000099869	IGF2-AS	127	93	201	45	88	56
ENSG00000099875	MKNK2	1479	1177	2436	2441	5161	4021
ENSG00000099889	ARVCF	12	7	26	19	40	25
ENSG00000099899	TRMT2A	557	434	1204	918	2310	1547
ENSG00000099901	RANBP1	7990	6400	9674	10218	13404	14355
ENSG00000099904	ZDHHC8	802	606	1423	1081	2947	2029
ENSG00000099910	KLHL22	764	705	1227	607	1134	875
ENSG00000099917	MED15	3188	2984	4944	2584	4932	3945
ENSG00000099937	SERPIND1	4	1	2	3	2	4
ENSG00000099940	SNAP29	2114	1742	1804	1455	1697	1861
ENSG00000099942	CRKL	4667	4176	3926	5001	5640	6134
ENSG00000099949	LZTR1	2239	2155	3616	2393	4589	3700
ENSG00000099953	MMP11	20	15	50	21	40	36
ENSG00000099956	SMARCB1	4246	4228	6310	4641	6768	6330
ENSG00000099957	P2RX6	354	262	425	280	414	380
ENSG00000099958	DERL3	0	3	0	2	2	8
ENSG00000099960	SLC7A4	0	3	1	1	0	0
ENSG00000099968	BCL2L13	5053	4568	4424	3891	4934	4888
ENSG00000099974	DDTL	35	18	28	30	37	33
ENSG00000099977	DDT	10	3	12	6	10	9
ENSG00000099984	GSTT2	0	3	6	4	1	1
ENSG00000099985	OSM	0	0	0	0	0	0
ENSG00000099991	CABIN1	2973	2787	3559	3429	5481	4497
ENSG00000099992	TBC1D10A	199	156	351	113	232	176
ENSG00000099994	SUSD2	4	5	16	7	13	9
ENSG00000099995	SF3A1	8390	7733	8613	10149	12834	12066
ENSG00000099998	GGT5	764	713	1383	207	565	383
ENSG00000099999	RNF215	399	449	642	298	485	450
ENSG00000100003	SEC14L2	546	491	602	294	397	374
ENSG00000100012	SEC14L3	0	0	0	0	0	0
ENSG00000100014	SPECC1L	1827	1486	2233	1333	1872	1933
ENSG00000100023	PPIL2	2346	2417	3086	2451	3785	3141
ENSG00000100024	UPB1	1	0	0	0	0	0
ENSG00000100027	YPEL1	10	7	9	7	9	11
ENSG00000100028	SNRPD3	5854	5077	6594	6723	8370	8710
ENSG00000100029	PES1	6815	6302	10660	10581	15654	14726
ENSG00000100030	MAPK1	9048	7885	5450	7309	8667	8952
ENSG00000100031	GGT1	15	14	26	42	64	50
ENSG00000100034	PPM1F	2608	2053	3577	2309	4509	3661
ENSG00000100036	SLC35E4	206	202	280	191	298	269
ENSG00000100038	TOP3B	5	5	4	7	9	8
ENSG00000100055	CYTH4	16	15	19	18	50	27
ENSG00000100056	DGCR14	732	609	1120	695	1379	1082
ENSG00000100058	CRYBB2P1	605	514	734	536	777	703
ENSG00000100060	MFNG	0	0	1	3	0	1
ENSG00000100065	CARD10	186	140	334	213	393	308
ENSG00000100068	LRP5L	62	94	137	114	248	154
ENSG00000100075	SLC25A1	4998	5130	8556	4169	6650	6257
ENSG00000100077	GRK3	11	9	3	3	0	1
ENSG00000100078	PLA2G3	60	46	72	45	50	68
ENSG00000100079	LGALS2	17	9	18	13	15	16
ENSG00000100083	GGA1	1170	1116	1960	1389	2799	2193
ENSG00000100084	HIRA	508	356	684	589	1174	1026
ENSG00000100092	SH3BP1	391	341	716	413	896	680
ENSG00000100097	LGALS1	59507	55185	123346	26688	49315	41993
ENSG00000100099	HPS4	1600	1600	1657	1582	2179	1992
ENSG00000100100	PIK3IP1	366	311	405	305	504	409
ENSG00000100104	SRRD	629	564	614	757	804	890
ENSG00000100105	PATZ1	1491	1267	1681	1489	2284	1989
ENSG00000100106	TRIOBP	5820	5314	7995	2546	4687	3644
ENSG00000100109	TFIP11	2358	2037	2810	1815	2564	2398
ENSG00000100116	GCAT	731	735	1702	1246	2345	2024
ENSG00000100121	GGTLC2	1	0	0	0	0	0
ENSG00000100122	CRYBB1	0	3	2	2	1	3
ENSG00000100124	ANKRD54	941	871	1480	877	1360	1323
ENSG00000100129	EIF3L	8764	7624	7996	8734	10334	10966
ENSG00000100138	SNU13	6081	5579	8078	8652	10924	10879
ENSG00000100139	MICALL1	2837	2664	4187	2377	4072	3528
ENSG00000100142	POLR2F	1	1	2	0	0	0
ENSG00000100147	CCDC134	297	290	337	360	531	424
ENSG00000100150	DEPDC5	644	626	655	746	983	892
ENSG00000100151	PICK1	124	126	193	164	281	218
ENSG00000100154	TTC28	1436	1363	959	681	941	723
ENSG00000100156	SLC16A8	0	0	0	0	0	0
ENSG00000100162	CENPM	1030	983	2133	1217	2628	2119
ENSG00000100167	SEPT3	0	1	0	0	1	1
ENSG00000100170	SLC5A1	0	0	0	0	0	0
ENSG00000100191	SLC5A4	1	2	0	1	1	1
ENSG00000100196	KDELR3	3373	2710	2954	1411	1821	1925
ENSG00000100197	CYP2D6	13	7	17	3	22	9
ENSG00000100201	DDX17	12257	10855	8431	12390	15232	14003
ENSG00000100206	DMC1	20	9	12	25	19	19
ENSG00000100207	TCF20	2306	2119	1551	2667	3226	2949
ENSG00000100209	HSCB	529	432	627	365	418	502
ENSG00000100211	CBY1	594	454	675	488	636	679
ENSG00000100216	TOMM22	4751	3965	5811	6370	8196	8614
ENSG00000100218	RSPH14	1	1	1	1	0	0
ENSG00000100219	XBP1	5650	4874	5562	3528	4255	4745
ENSG00000100220	RTCB	6565	6007	7463	6299	7508	8106
ENSG00000100221	JOSD1	4680	4099	4455	3904	4751	4756
ENSG00000100225	FBXO7	5346	4698	5266	3884	4751	5375
ENSG00000100226	GTPBP1	2298	2199	2870	2621	3549	3291
ENSG00000100227	POLDIP3	4868	4641	5562	4929	6463	6359
ENSG00000100228	RAB36	374	390	509	344	470	459
ENSG00000100234	TIMP3	5	6	1	5	9	4
ENSG00000100239	PPP6R2	2153	2113	3512	2035	3788	3132
ENSG00000100241	SBF1	3959	3410	6976	4864	11298	8173
ENSG00000100242	SUN2	4107	3925	6200	2660	4808	3916
ENSG00000100243	CYB5R3	6409	5881	9668	3567	6657	5918
ENSG00000100246	DNAL4	334	299	533	320	482	454
ENSG00000100249	C22orf31	0	0	0	0	0	0
ENSG00000100253	MIOX	0	1	0	0	0	0
ENSG00000100258	LMF2	2065	1413	3799	1574	4247	3033
ENSG00000100263	RHBDD3	368	306	586	553	1091	880
ENSG00000100266	PACSIN2	4383	4213	4775	3664	5273	4833
ENSG00000100271	TTLL1	347	295	409	305	332	388
ENSG00000100276	RASL10A	0	1	0	0	1	1
ENSG00000100280	AP1B1	4919	4815	7358	5157	8713	7530
ENSG00000100281	HMGXB4	2380	1973	1753	2148	2406	2687
ENSG00000100284	TOM1	1127	1020	1873	607	1274	1121
ENSG00000100285	NEFH	0	0	2	1	4	6
ENSG00000100288	CHKB	12	11	13	13	7	10
ENSG00000100290	BIK	0	1	1	3	6	1
ENSG00000100292	HMOX1	2212	1978	3198	1376	2194	2003
ENSG00000100294	MCAT	757	736	1007	1191	1611	1658
ENSG00000100296	THOC5	2781	2773	3354	3303	4162	4245
ENSG00000100297	MCM5	5262	5206	9188	7055	12707	11045
ENSG00000100298	APOBEC3H	13	15	22	25	51	40
ENSG00000100299	ARSA	336	260	547	259	587	399
ENSG00000100300	TSPO	1405	967	2796	1453	4058	3129
ENSG00000100302	RASD2	0	0	0	1	3	2
ENSG00000100304	TTLL12	4126	3511	6583	9834	18794	15711
ENSG00000100307	CBX7	190	155	206	103	193	143
ENSG00000100311	PDGFB	3	4	6	0	1	1
ENSG00000100312	ACR	0	0	0	0	0	0
ENSG00000100314	CABP7	8	4	15	7	10	6
ENSG00000100316	RPL3	69894	66409	105504	84541	125140	120694
ENSG00000100319	ZMAT5	527	536	815	433	646	596
ENSG00000100320	RBFOX2	11791	10554	9450	9527	11454	11199
ENSG00000100321	SYNGR1	11	8	13	7	21	15
ENSG00000100324	TAB1	1309	1144	1914	1478	2803	2312
ENSG00000100325	ASCC2	4141	3817	5668	3987	6334	5460
ENSG00000100330	MTMR3	202	192	169	135	151	165
ENSG00000100335	MIEF1	4000	3674	3635	5119	6650	6281
ENSG00000100336	APOL4	36	33	37	83	131	88
ENSG00000100341	PNPLA5	0	0	1	2	3	1
ENSG00000100342	APOL1	1616	1363	1714	554	749	684
ENSG00000100344	PNPLA3	500	529	505	575	778	676
ENSG00000100345	MYH9	81377	77982	108468	59247	99216	80605
ENSG00000100346	CACNA1I	6	6	7	14	25	12
ENSG00000100347	SAMM50	3220	2751	3886	3649	4292	4919
ENSG00000100348	TXN2	3645	3461	5151	3665	5393	5144
ENSG00000100350	FOXRED2	2	1	0	0	2	1
ENSG00000100351	GRAP2	10	6	6	11	13	10
ENSG00000100353	EIF3D	12462	11840	15280	12826	15985	17131
ENSG00000100354	TNRC6B	2044	1691	1606	2143	2397	2355
ENSG00000100359	SGSM3	1314	1123	2560	1212	2697	2151
ENSG00000100360	IFT27	749	610	955	525	777	748
ENSG00000100364	KIAA0930	5546	5138	8039	6839	11700	9971
ENSG00000100368	CSF2RB	0	0	0	0	1	0
ENSG00000100372	SLC25A17	1358	1134	1457	1734	2053	2400
ENSG00000100373	UPK3A	0	0	0	0	0	0
ENSG00000100376	FAM118A	533	509	636	691	769	749
ENSG00000100379	KCTD17	1039	881	1740	883	1592	1278
ENSG00000100380	ST13	12474	10520	10085	11962	14430	15365
ENSG00000100385	IL2RB	4	3	3	1	4	0
ENSG00000100387	RBX1	3882	3211	4025	3167	3635	4051
ENSG00000100393	EP300	4091	4111	2093	4090	4840	4000
ENSG00000100395	L3MBTL2	1741	1711	2419	2095	2983	2775
ENSG00000100399	CHADL	0	1	5	2	1	3
ENSG00000100401	RANGAP1	10926	10931	19970	10797	18192	16207
ENSG00000100403	ZC3H7B	10969	9950	13892	8047	14204	11334
ENSG00000100410	PHF5A	2610	2145	2790	2986	3432	3784
ENSG00000100412	ACO2	3757	3699	4851	4981	7426	6628
ENSG00000100413	POLR3H	3131	2963	5121	3536	5869	5191
ENSG00000100416	TRMU	1554	1462	2187	1707	2810	2526
ENSG00000100417	PMM1	1527	1545	2405	852	1295	1156
ENSG00000100418	DESI1	3409	2975	3777	4664	5803	6156
ENSG00000100422	CERK	3854	3419	3537	4154	5533	5333
ENSG00000100425	BRD1	1116	992	1005	1139	2100	1589
ENSG00000100426	ZBED4	1744	1707	1471	2160	3228	2854
ENSG00000100427	MLC1	1	0	0	1	0	0
ENSG00000100429	HDAC10	14	25	52	29	39	30
ENSG00000100439	ABHD4	3975	3793	4564	2191	3027	2886
ENSG00000100441	KHNYN	2290	2103	2354	1925	2826	2471
ENSG00000100442	FKBP3	2778	2198	2938	2174	2805	3561
ENSG00000100445	SDR39U1	88	84	126	134	289	222
ENSG00000100453	GZMB	0	0	0	0	0	0
ENSG00000100461	RBM23	3805	3473	3950	3152	4137	4126
ENSG00000100462	PRMT5	3346	3020	3452	4568	5511	5511
ENSG00000100473	COCH	0	0	1	0	0	0
ENSG00000100478	AP4S1	489	428	487	379	470	566
ENSG00000100479	POLE2	560	447	497	699	838	1026
ENSG00000100483	VCPKMT	281	240	218	257	373	382
ENSG00000100485	SOS2	1399	1058	689	783	953	959
ENSG00000100490	CDKL1	347	284	199	352	358	384
ENSG00000100503	NIN	6951	6459	3575	5627	5965	5504
ENSG00000100504	PYGL	5229	4405	4692	6541	8037	8438
ENSG00000100505	TRIM9	6	5	5	76	116	72
ENSG00000100519	PSMC6	4962	3996	3882	3982	4271	5397
ENSG00000100522	GNPNAT1	2901	2339	1910	3004	3499	3873
ENSG00000100523	DDHD1	1161	1097	679	1619	1993	1883
ENSG00000100526	CDKN3	1073	869	1110	574	735	899
ENSG00000100528	CNIH1	4167	3248	3207	4269	5241	6073
ENSG00000100532	CGRRF1	538	384	407	374	421	486
ENSG00000100554	ATP6V1D	3829	3119	3397	1813	2166	2470
ENSG00000100557	C14orf105	0	0	0	1	2	2
ENSG00000100558	PLEK2	0	0	1	0	1	0
ENSG00000100564	PIGH	302	259	263	319	445	415
ENSG00000100567	PSMA3	5645	4370	5405	5366	6060	7527
ENSG00000100568	VTI1B	2166	1865	1883	1643	2058	2177
ENSG00000100575	TIMM9	1015	856	1028	977	1105	1467
ENSG00000100577	GSTZ1	661	678	1044	761	1059	1107
ENSG00000100578	KIAA0586	2139	1837	1246	2128	2447	2457
ENSG00000100580	TMED8	1516	1224	766	1826	2019	2061
ENSG00000100583	SAMD15	72	53	46	53	45	53
ENSG00000100591	AHSA1	7150	6251	8709	8136	10667	11352
ENSG00000100592	DAAM1	598	466	423	731	895	904
ENSG00000100593	ISM2	0	0	0	0	1	0
ENSG00000100596	SPTLC2	2034	1760	1371	1749	1870	1816
ENSG00000100599	RIN3	1514	1433	2418	1195	1995	1652
ENSG00000100600	LGMN	900	827	932	993	1351	1375
ENSG00000100601	ALKBH1	589	506	563	535	694	794
ENSG00000100603	SNW1	4254	3283	3963	3478	4291	4742
ENSG00000100605	ITPK1	2762	2454	3740	2708	4324	3731
ENSG00000100612	DHRS7	1830	1580	1962	1357	1768	1910
ENSG00000100614	PPM1A	1999	1644	1347	2017	2279	2340
ENSG00000100625	SIX4	1231	988	603	935	1187	1012
ENSG00000100626	GALNT16	0	1	1	1	0	1
ENSG00000100628	ASB2	5	5	5	0	0	3
ENSG00000100629	CEP128	870	749	546	950	1118	1076
ENSG00000100632	ERH	8298	6586	8589	7701	9152	10978
ENSG00000100644	HIF1A	30956	25564	15689	15279	17779	19418
ENSG00000100647	SUSD6	870	850	688	826	997	922
ENSG00000100650	SRSF5	5465	4830	5389	5589	7068	7189
ENSG00000100652	SLC10A1	0	1	0	2	2	1
ENSG00000100664	EIF5	16589	13248	12912	15495	17473	20136
ENSG00000100678	SLC8A3	0	0	0	0	0	0
ENSG00000100697	DICER1	1988	1846	730	2077	2123	1895
ENSG00000100711	ZFYVE21	1219	1091	1488	845	1151	1232
ENSG00000100714	MTHFD1	9819	8677	8290	12979	14926	15374
ENSG00000100722	ZC3H14	3659	3182	2428	3209	3785	3815
ENSG00000100726	TELO2	795	539	1659	1340	3405	2405
ENSG00000100731	PCNX1	3897	3889	2028	4007	4528	3944
ENSG00000100739	BDKRB1	1769	1567	2453	823	1248	1228
ENSG00000100744	GSKIP	1322	1073	912	828	1044	1293
ENSG00000100749	VRK1	1281	1080	1204	1679	1889	2376
ENSG00000100764	PSMC1	2137	1707	2304	1874	2191	2512
ENSG00000100767	PAPLN	31	28	32	50	95	77
ENSG00000100784	RPS6KA5	250	167	155	465	520	604
ENSG00000100796	PPP4R3A	3710	3064	2713	3644	4393	4805
ENSG00000100802	C14orf93	359	320	510	377	551	535
ENSG00000100804	PSMB5	6713	6532	9040	6844	8964	9231
ENSG00000100811	YY1	4714	3986	4080	5169	6175	6569
ENSG00000100813	ACIN1	10123	9516	10912	10586	14408	13032
ENSG00000100814	CCNB1IP1	1733	1488	1782	1897	2416	2732
ENSG00000100815	TRIP11	5498	4549	3441	3296	3515	3723
ENSG00000100823	APEX1	11804	10414	12489	15226	18553	19507
ENSG00000100836	PABPN1	1755	1473	2147	2279	3069	2905
ENSG00000100842	EFS	0	0	0	0	0	0
ENSG00000100852	ARHGAP5	2446	2167	887	2433	2470	2441
ENSG00000100865	CINP	1841	1545	2500	1827	2683	2706
ENSG00000100867	DHRS2	9	18	35	18	19	23
ENSG00000100883	SRP54	4716	3730	3741	2996	3453	4077
ENSG00000100884	CPNE6	0	0	0	0	0	0
ENSG00000100888	CHD8	5951	5724	4370	5687	6340	5862
ENSG00000100889	PCK2	1249	1233	2032	1755	2976	2781
ENSG00000100890	KIAA0391	211	197	209	263	276	339
ENSG00000100897	DCAF11	2495	2376	2962	2381	2961	3173
ENSG00000100902	PSMA6	977	691	905	975	1260	1233
ENSG00000100906	NFKBIA	2427	2243	2714	2310	3248	3292
ENSG00000100908	EMC9	319	271	544	324	636	535
ENSG00000100911	PSME2	5800	5071	6607	4401	5535	6031
ENSG00000100916	BRMS1L	726	503	469	734	751	974
ENSG00000100918	REC8	53	53	65	28	60	52
ENSG00000100926	TM9SF1	145	130	141	110	198	187
ENSG00000100934	SEC23A	11680	9940	5030	6817	7868	8172
ENSG00000100938	GMPR2	3574	3173	4005	2255	2954	3135
ENSG00000100941	PNN	4732	4008	4039	5699	6887	7127
ENSG00000100949	RABGGTA	692	754	1278	881	1496	1239
ENSG00000100968	NFATC4	936	1055	1633	778	1439	1233
ENSG00000100979	PLTP	559	534	799	1397	2076	1840
ENSG00000100982	PCIF1	1385	1522	2231	1453	2525	2177
ENSG00000100983	GSS	3079	2970	4023	2819	4051	3767
ENSG00000100985	MMP9	0	0	1	2	3	2
ENSG00000100991	TRPC4AP	6229	5650	7688	4607	6560	6599
ENSG00000100994	PYGB	11826	11088	16779	7363	12267	10814
ENSG00000100997	ABHD12	3933	3732	5263	2300	3299	3254
ENSG00000101000	PROCR	2711	2400	3073	4431	5850	5913
ENSG00000101003	GINS1	1593	1312	1410	2186	2573	2766
ENSG00000101004	NINL	209	216	219	275	461	392
ENSG00000101017	CD40	13	12	5	6	11	13
ENSG00000101019	UQCC1	3099	2826	3327	2576	3386	3459
ENSG00000101040	ZMYND8	7175	6490	6320	6544	8250	7948
ENSG00000101049	SGK2	2	1	1	0	3	2
ENSG00000101052	IFT52	1777	1428	1736	1173	1422	1676
ENSG00000101057	MYBL2	2945	3042	4753	5304	8163	7328
ENSG00000101079	NDRG3	1956	1728	1927	2139	2596	2829
ENSG00000101082	SLA2	0	1	0	2	0	1
ENSG00000101084	C20orf24	87	86	134	84	231	155
ENSG00000101096	NFATC2	44	48	27	49	56	58
ENSG00000101104	PABPC1L	93	139	150	137	213	166
ENSG00000101109	STK4	2456	2166	1495	2698	3043	3041
ENSG00000101115	SALL4	0	2	0	0	1	1
ENSG00000101126	ADNP	6308	5626	3907	6401	7146	7373
ENSG00000101132	PFDN4	1022	695	935	1020	1126	1387
ENSG00000101134	DOK5	0	0	0	0	0	0
ENSG00000101138	CSTF1	1957	1831	2124	2178	2633	2928
ENSG00000101144	BMP7	0	1	1	0	4	9
ENSG00000101146	RAE1	2104	1654	2094	2113	2820	2921
ENSG00000101150	TPD52L2	8051	7136	9597	5975	8544	7993
ENSG00000101152	DNAJC5	4518	4026	6082	3857	6604	5625
ENSG00000101158	NELFCD	3937	3844	4532	5311	6891	7189
ENSG00000101160	CTSZ	3041	2890	4194	2250	3379	3236
ENSG00000101161	PRPF6	5722	5514	8454	5698	8156	7887
ENSG00000101162	TUBB1	4	2	6	10	10	12
ENSG00000101166	PRELID3B	2920	2380	2103	3097	3554	3897
ENSG00000101180	HRH3	0	0	0	0	0	0
ENSG00000101181	MTG2	1112	1087	1885	1617	3030	2503
ENSG00000101182	PSMA7	12364	11937	18814	11383	16699	16374
ENSG00000101187	SLCO4A1	21	16	21	286	461	395
ENSG00000101188	NTSR1	0	0	0	4	1	0
ENSG00000101189	MRGBP	1361	1220	1648	1630	2297	2315
ENSG00000101190	TCFL5	642	506	632	739	944	981
ENSG00000101191	DIDO1	4021	3769	2623	4272	6284	4911
ENSG00000101193	GID8	2098	2099	2190	2499	3099	3330
ENSG00000101194	SLC17A9	0	0	0	0	1	0
ENSG00000101197	BIRC7	0	0	0	0	0	0
ENSG00000101198	NKAIN4	0	0	1	1	0	1
ENSG00000101199	ARFGAP1	2619	2451	4724	2292	5088	3851
ENSG00000101203	COL20A1	0	0	0	0	0	0
ENSG00000101210	EEF1A2	1	1	2	0	0	1
ENSG00000101213	PTK6	2	4	5	2	6	2
ENSG00000101216	GMEB2	882	711	1160	943	1689	1521
ENSG00000101220	C20orf27	2093	1858	4053	3151	6300	5275
ENSG00000101222	SPEF1	1	2	3	4	4	4
ENSG00000101224	CDC25B	8049	7378	10661	6618	9928	9154
ENSG00000101230	ISM1	0	0	0	0	0	0
ENSG00000101236	RNF24	2311	2184	1952	1969	2338	2417
ENSG00000101246	ARFRP1	627	542	1239	701	1410	1119
ENSG00000101247	NDUFAF5	559	449	591	768	955	1109
ENSG00000101255	TRIB3	626	552	931	628	1259	1118
ENSG00000101265	RASSF2	5	10	9	3	9	4
ENSG00000101266	CSNK2A1	7226	6118	6226	8017	9770	10785
ENSG00000101278	RPS10P5	2	1	2	4	5	2
ENSG00000101280	ANGPT4	1	2	1	2	0	1
ENSG00000101290	CDS2	2763	2437	2570	1983	2326	2413
ENSG00000101294	HM13	6991	6145	9012	6071	8844	8548
ENSG00000101298	SNPH	799	622	1113	278	466	479
ENSG00000101306	MYLK2	6	8	13	5	16	7
ENSG00000101307	SIRPB1	1	1	1	2	2	1
ENSG00000101310	SEC23B	3202	2982	2794	2673	3292	3335
ENSG00000101311	FERMT1	371	296	239	1897	2230	2188
ENSG00000101333	PLCB4	871	809	434	685	727	739
ENSG00000101335	MYL9	4821	4516	8001	962	1531	1384
ENSG00000101337	TM9SF4	5965	5654	5973	5403	6477	6317
ENSG00000101342	TLDC2	8	11	5	8	8	6
ENSG00000101343	CRNKL1	1968	1591	1671	1591	1909	2086
ENSG00000101346	POFUT1	8038	7438	7282	7909	10414	9794
ENSG00000101347	SAMHD1	2763	2422	2251	2228	2738	2741
ENSG00000101350	KIF3B	4595	4213	3467	4245	4819	4802
ENSG00000101353	MROH8	109	104	153	93	68	90
ENSG00000101361	NOP56	8559	8013	10105	13428	16068	17484
ENSG00000101363	MANBAL	3025	3057	3854	2674	3562	3512
ENSG00000101365	IDH3B	3496	3376	4527	4198	5556	5710
ENSG00000101367	MAPRE1	10059	8620	8125	8983	10043	11808
ENSG00000101384	JAG1	791	755	537	1384	1650	1505
ENSG00000101391	CDK5RAP1	1062	1079	1327	1468	1802	1882
ENSG00000101400	SNTA1	115	84	175	79	174	138
ENSG00000101405	OXT	0	0	0	0	0	0
ENSG00000101407	TTI1	2308	2102	2040	2676	3404	3311
ENSG00000101412	E2F1	1369	1273	2202	1651	2700	2281
ENSG00000101413	RPRD1B	1788	1574	1244	1845	2164	2200
ENSG00000101417	PXMP4	51	52	64	37	44	30
ENSG00000101421	CHMP4B	5162	4307	6403	3789	5938	5655
ENSG00000101425	BPI	0	0	0	0	0	0
ENSG00000101439	CST3	5054	4533	9311	3704	7226	5714
ENSG00000101440	ASIP	0	1	1	5	0	0
ENSG00000101442	ACTR5	443	380	536	502	731	720
ENSG00000101443	WFDC2	0	0	0	0	0	0
ENSG00000101444	AHCY	6367	5819	9098	10250	16959	15532
ENSG00000101447	FAM83D	1374	1207	1174	1258	1572	1617
ENSG00000101452	DHX35	646	666	538	1059	1326	1282
ENSG00000101457	DNTTIP1	2190	2150	2995	2181	2945	2885
ENSG00000101460	MAP1LC3A	182	167	331	107	229	178
ENSG00000101464	PIGU	1162	998	1392	1172	1500	1611
ENSG00000101470	TNNC2	6	3	12	1	5	6
ENSG00000101473	ACOT8	547	533	1040	488	816	794
ENSG00000101474	APMAP	10058	8885	10701	7645	9624	9983
ENSG00000101489	CELF4	0	0	0	0	0	0
ENSG00000101493	ZNF516	759	645	576	682	1048	810
ENSG00000101542	CDH20	0	1	0	0	0	0
ENSG00000101544	ADNP2	1801	1688	1179	2192	2705	2490
ENSG00000101546	RBFA	840	840	1034	1160	1438	1429
ENSG00000101557	USP14	6749	5366	4930	6578	7473	8508
ENSG00000101558	VAPA	9791	7721	7931	8193	9444	11533
ENSG00000101574	METTL4	633	452	367	497	558	580
ENSG00000101577	LPIN2	2739	2477	1966	1473	2094	1945
ENSG00000101596	SMCHD1	4747	3909	1756	4455	4808	4671
ENSG00000101605	MYOM1	0	4	0	3	1	3
ENSG00000101608	MYL12A	5438	4514	5233	3458	4309	4645
ENSG00000101624	CEP76	432	347	280	384	482	606
ENSG00000101638	ST8SIA5	1	1	3	3	0	2
ENSG00000101639	CEP192	2180	1965	970	2145	2389	2108
ENSG00000101654	RNMT	2170	1747	1493	2476	2833	2882
ENSG00000101665	SMAD7	195	175	236	182	263	238
ENSG00000101670	LIPG	871	805	724	944	1152	1178
ENSG00000101680	LAMA1	310	254	212	340	370	297
ENSG00000101695	RNF125	0	1	0	0	1	1
ENSG00000101745	ANKRD12	2092	1690	1997	1490	1399	1947
ENSG00000101746	NOL4	2	1	2	1	2	0
ENSG00000101751	POLI	857	735	525	610	734	815
ENSG00000101752	MIB1	3302	2838	1109	3845	4314	3927
ENSG00000101773	RBBP8	3300	2658	2321	4036	4407	5123
ENSG00000101782	RIOK3	2215	1881	1460	1619	1799	2038
ENSG00000101811	CSTF2	1609	1551	1741	1722	1987	2115
ENSG00000101825	MXRA5	0	0	0	0	0	3
ENSG00000101842	VSIG1	4	1	2	1	2	0
ENSG00000101843	PSMD10	3456	2981	2956	2669	3035	3554
ENSG00000101844	ATG4A	753	557	651	502	589	644
ENSG00000101846	STS	1639	1478	985	878	984	976
ENSG00000101849	TBL1X	2858	2609	2541	2481	3138	2952
ENSG00000101850	GPR143	1	0	0	0	0	1
ENSG00000101856	PGRMC1	6976	5362	5751	6128	8175	9171
ENSG00000101868	POLA1	2615	2267	1671	3266	3606	3660
ENSG00000101871	MID1	2554	2247	1638	1198	1312	1308
ENSG00000101882	NKAP	888	651	981	651	985	1120
ENSG00000101883	RHOXF1	0	0	0	1	0	0
ENSG00000101888	NXT2	702	485	361	597	679	791
ENSG00000101898	MCTS2P	58	62	52	70	85	69
ENSG00000101901	ALG13	1188	968	860	977	1161	1236
ENSG00000101911	PRPS2	1766	1518	1317	2360	2896	3056
ENSG00000101916	TLR8	0	0	0	0	0	0
ENSG00000101928	MOSPD1	1366	1056	914	543	651	729
ENSG00000101935	AMMECR1	1771	1416	1003	2232	2430	2677
ENSG00000101938	CHRDL1	1	0	1	0	0	0
ENSG00000101940	WDR13	2200	2132	4945	2093	4552	3824
ENSG00000101945	SUV39H1	1087	1021	1471	1233	1641	1614
ENSG00000101955	SRPX	2067	1910	1851	1419	1891	2059
ENSG00000101958	GLRA2	1	0	0	0	0	0
ENSG00000101966	XIAP	2364	1905	1736	2039	2040	2362
ENSG00000101972	STAG2	6101	4908	2529	6284	7033	7021
ENSG00000101974	ATP11C	2163	1721	939	2387	2523	2464
ENSG00000101977	MCF2	3	4	1	2	2	0
ENSG00000101986	ABCD1	114	109	247	86	200	118
ENSG00000101997	CCDC22	480	386	838	517	991	775
ENSG00000102001	CACNA1F	0	0	1	0	0	0
ENSG00000102003	SYP	18	19	23	17	28	27
ENSG00000102007	PLP2	8708	7859	11526	5601	7998	7959
ENSG00000102010	BMX	0	0	0	0	0	0
ENSG00000102024	PLS3	10086	8332	6217	6935	8136	8924
ENSG00000102030	NAA10	1061	978	2363	1701	2789	2434
ENSG00000102032	RENBP	0	0	1	1	2	2
ENSG00000102034	ELF4	2469	2576	2668	1790	2354	2112
ENSG00000102038	SMARCA1	8247	6228	5284	4352	5197	5514
ENSG00000102043	MTMR8	0	0	0	0	0	0
ENSG00000102048	ASB9	127	86	114	247	307	268
ENSG00000102053	ZC3H12B	88	69	41	47	29	36
ENSG00000102054	RBBP7	10245	8476	9515	9814	12638	13747
ENSG00000102057	KCND1	63	67	83	22	28	34
ENSG00000102078	SLC25A14	439	362	440	305	363	417
ENSG00000102081	FMR1	1825	1477	1189	2090	2222	2453
ENSG00000102096	PIM2	399	349	392	523	698	680
ENSG00000102098	SCML2	282	260	152	265	281	283
ENSG00000102100	SLC35A2	1577	1340	1755	1047	1581	1454
ENSG00000102103	PQBP1	1678	1654	2770	2099	3085	2760
ENSG00000102104	RS1	0	0	0	0	0	0
ENSG00000102109	PCSK1N	0	0	0	0	0	0
ENSG00000102119	EMD	3750	3263	4984	3281	4869	4607
ENSG00000102125	TAZ	716	708	1032	720	1192	1006
ENSG00000102128	RAB40AL	0	1	0	0	1	0
ENSG00000102144	PGK1	30741	27705	30127	27673	34032	36475
ENSG00000102158	MAGT1	5904	4899	3732	4272	4799	5242
ENSG00000102172	SMS	9511	7711	9074	7446	8791	10125
ENSG00000102174	PHEX	38	35	26	22	46	31
ENSG00000102178	UBL4A	1825	1808	2589	2037	3313	2907
ENSG00000102181	CD99L2	3658	3226	4450	2574	3573	3493
ENSG00000102189	EEA1	4000	3376	2131	3162	3358	3196
ENSG00000102218	RP2	1369	1158	655	839	1090	1205
ENSG00000102221	JADE3	694	566	386	975	1123	1166
ENSG00000102225	CDK16	7554	7389	10646	6505	9285	8181
ENSG00000102226	USP11	4785	4826	6179	3643	5043	4540
ENSG00000102230	PCYT1B	0	0	4	0	0	2
ENSG00000102241	HTATSF1	3791	3265	3333	3495	3991	4621
ENSG00000102265	TIMP1	16817	15354	28026	14642	24613	21527
ENSG00000102271	KLHL4	1480	1227	745	1149	1182	1339
ENSG00000102287	GABRE	673	892	730	740	1154	896
ENSG00000102290	PCDH11X	0	0	0	1	1	0
ENSG00000102302	FGD1	1362	1215	1800	1799	2651	2294
ENSG00000102309	PIN4	1073	782	1160	821	1041	1160
ENSG00000102312	PORCN	903	890	1437	849	1414	1233
ENSG00000102316	MAGED2	8103	7381	10471	3421	5510	5004
ENSG00000102317	RBM3	9522	8468	9909	7434	8796	9834
ENSG00000102349	KLF8	0	3	4	0	1	0
ENSG00000102359	SRPX2	3102	2868	3155	1163	1483	1480
ENSG00000102362	SYTL4	766	639	708	336	417	436
ENSG00000102384	CENPI	1367	1105	778	956	1054	1068
ENSG00000102385	DRP2	35	38	15	16	8	15
ENSG00000102387	TAF7L	2	1	3	0	0	4
ENSG00000102390	PBDC1	1432	1266	1602	1650	1890	2185
ENSG00000102393	GLA	2440	2186	2768	2197	2824	3093
ENSG00000102401	ARMCX3	2200	1901	1803	1349	1751	1812
ENSG00000102409	BEX4	47	25	32	49	68	60
ENSG00000102445	RUBCNL	0	0	7	0	0	1
ENSG00000102452	NALCN	1022	863	613	224	267	256
ENSG00000102466	FGF14	60	43	65	22	11	26
ENSG00000102468	HTR2A	4	3	2	7	3	2
ENSG00000102471	NDFIP2	1447	1156	909	952	1128	1295
ENSG00000102524	TNFSF13B	30	12	24	25	26	28
ENSG00000102531	FNDC3A	4289	3867	1623	3129	3383	3438
ENSG00000102539	MLNR	0	0	0	0	0	0
ENSG00000102543	CDADC1	350	306	325	298	398	429
ENSG00000102547	CAB39L	932	761	708	507	508	656
ENSG00000102554	KLF5	1009	810	659	1469	1852	1990
ENSG00000102572	STK24	3511	3052	2930	3550	4239	4235
ENSG00000102575	ACP5	1	2	9	2	7	6
ENSG00000102580	DNAJC3	5261	4151	2854	2889	3504	3534
ENSG00000102595	UGGT2	1661	1310	954	1107	1276	1311
ENSG00000102606	ARHGEF7	2602	2376	2078	2365	3045	2803
ENSG00000102678	FGF9	0	0	0	1	1	0
ENSG00000102683	SGCG	1	0	1	0	0	2
ENSG00000102699	PARP4	9053	7934	4838	5868	6699	6510
ENSG00000102710	SUPT20H	1733	1604	1405	1341	1680	1712
ENSG00000102738	MRPS31	933	745	764	1072	1257	1435
ENSG00000102743	SLC25A15	503	416	476	1111	1413	1306
ENSG00000102753	KPNA3	9039	7213	5347	7529	8303	9437
ENSG00000102755	FLT1	17	12	9	4	12	3
ENSG00000102760	RGCC	1093	861	1110	565	689	796
ENSG00000102763	VWA8	1358	1124	693	1789	1902	1979
ENSG00000102780	DGKH	761	744	317	1032	1028	797
ENSG00000102781	KATNAL1	939	822	535	617	703	779
ENSG00000102786	INTS6	2010	1682	1218	1661	1967	2079
ENSG00000102796	DHRS12	34	41	53	35	53	58
ENSG00000102802	MEDAG	0	3	1	1	1	1
ENSG00000102804	TSC22D1	3498	2801	2818	3225	4156	4406
ENSG00000102805	CLN5	488	393	373	371	443	521
ENSG00000102837	OLFM4	0	0	0	0	0	0
ENSG00000102854	MSLN	5	3	9	1	8	6
ENSG00000102858	MGRN1	1763	1607	2718	2109	3750	3204
ENSG00000102870	ZNF629	3015	2782	3443	2550	3574	3406
ENSG00000102871	TRADD	534	475	804	308	568	467
ENSG00000102878	HSF4	67	77	112	61	112	101
ENSG00000102879	CORO1A	72	63	133	75	153	119
ENSG00000102882	MAPK3	2165	2042	3235	1432	2475	2116
ENSG00000102886	GDPD3	14	17	24	19	37	16
ENSG00000102890	ELMO3	44	55	99	79	129	79
ENSG00000102893	PHKB	5533	4554	3764	4078	4826	5185
ENSG00000102897	LYRM1	1702	1275	1425	1184	1439	1686
ENSG00000102898	NUTF2	6848	6141	8198	6396	8130	8644
ENSG00000102900	NUP93	4765	4657	5436	6186	7522	7836
ENSG00000102901	CENPT	731	727	1332	706	1225	1000
ENSG00000102904	TSNAXIP1	15	30	29	25	47	31
ENSG00000102908	NFAT5	1563	1485	483	1324	1363	970
ENSG00000102910	LONP2	5008	4376	3641	4097	4605	4844
ENSG00000102921	N4BP1	1538	1342	1254	1226	1580	1642
ENSG00000102931	ARL2BP	15	9	20	5	31	23
ENSG00000102934	PLLP	54	53	91	35	58	61
ENSG00000102935	ZNF423	0	0	0	3	0	0
ENSG00000102967	DHODH	458	459	603	1007	1435	1297
ENSG00000102970	CCL17	0	0	0	0	0	0
ENSG00000102974	CTCF	4790	3967	3725	4684	5661	5767
ENSG00000102977	ACD	717	783	1448	949	1788	1605
ENSG00000102978	POLR2C	4695	4261	4814	4065	5085	5250
ENSG00000102981	PARD6A	21	22	38	38	90	74
ENSG00000102984	ZNF821	63	75	89	60	76	74
ENSG00000102996	MMP15	35	15	36	56	161	128
ENSG00000103005	USB1	3104	2988	3826	2319	3223	2917
ENSG00000103018	CYB5B	6839	5831	6066	5277	6259	7027
ENSG00000103021	CCDC113	72	47	57	87	111	131
ENSG00000103024	NME3	108	73	235	118	549	386
ENSG00000103034	NDRG4	375	357	470	272	498	439
ENSG00000103035	PSMD7	2846	2335	2932	2556	3483	3784
ENSG00000103037	SETD6	232	261	225	499	665	607
ENSG00000103042	SLC38A7	1374	1392	1759	1572	2129	1967
ENSG00000103043	VAC14	2401	2193	3588	2324	4089	3329
ENSG00000103044	HAS3	29	40	20	16	26	25
ENSG00000103047	TANGO6	1540	1386	1474	1899	2225	2266
ENSG00000103051	COG4	5525	5285	7061	4260	5899	5490
ENSG00000103056	SMPD3	10	5	19	10	37	20
ENSG00000103061	SLC7A6OS	265	240	271	209	381	289
ENSG00000103064	SLC7A6	1308	1269	758	1565	1824	1576
ENSG00000103066	PLA2G15	919	868	1574	638	1061	1012
ENSG00000103067	ESRP2	14	10	20	11	17	13
ENSG00000103089	FA2H	0	0	0	0	3	0
ENSG00000103091	WDR59	1375	1373	1498	1391	1809	1707
ENSG00000103111	MON1B	2478	2247	2381	1927	2865	2593
ENSG00000103121	CMC2	1324	919	1261	1053	1243	1497
ENSG00000103126	AXIN1	1082	893	1707	1344	2658	2186
ENSG00000103145	HCFC1R1	1097	895	1991	851	1599	1272
ENSG00000103148	NPRL3	1716	1612	3008	2616	4163	3836
ENSG00000103150	MLYCD	339	298	448	284	477	399
ENSG00000103152	MPG	647	413	1230	553	1625	1167
ENSG00000103154	NECAB2	12	6	9	3	11	5
ENSG00000103160	HSDL1	1272	1087	977	1133	1381	1337
ENSG00000103168	TAF1C	703	761	1225	940	2049	1520
ENSG00000103174	NAGPA	608	563	1067	777	1428	1127
ENSG00000103175	WFDC1	67	59	69	93	125	153
ENSG00000103184	SEC14L5	6	1	4	2	1	3
ENSG00000103187	COTL1	13593	12433	20467	8394	13473	12463
ENSG00000103194	USP10	6450	5917	4873	7297	8831	8709
ENSG00000103196	CRISPLD2	6598	5642	4582	1075	1478	1225
ENSG00000103197	TSC2	3407	3333	4850	2681	5065	4143
ENSG00000103199	ZNF500	321	259	553	321	534	513
ENSG00000103202	NME4	1442	1236	2711	1808	3370	2954
ENSG00000103222	ABCC1	10281	11394	10527	6407	8658	7615
ENSG00000103226	NOMO3	364	303	256	326	382	415
ENSG00000103227	LMF1	118	99	171	66	108	113
ENSG00000103241	FOXF1	4838	3949	5049	3384	5627	5430
ENSG00000103245	NARFL	492	372	824	617	1260	1041
ENSG00000103248	MTHFSD	572	500	725	603	913	824
ENSG00000103249	CLCN7	1318	1211	2063	1577	3421	2702
ENSG00000103253	HAGHL	79	53	173	248	729	561
ENSG00000103254	FAM173A	76	29	108	53	253	156
ENSG00000103257	SLC7A5	3312	3018	5364	11923	21786	18643
ENSG00000103260	METRN	350	264	585	311	756	621
ENSG00000103264	FBXO31	1153	1043	1643	1400	2128	1979
ENSG00000103266	STUB1	550	470	1125	527	1369	1186
ENSG00000103269	RHBDL1	2	2	15	2	13	9
ENSG00000103274	NUBP1	500	510	613	365	567	556
ENSG00000103275	UBE2I	4134	3391	5052	4275	5392	5945
ENSG00000103313	MEFV	3	8	2	12	18	15
ENSG00000103316	CRYM	1	0	0	0	2	0
ENSG00000103319	EEF2K	2390	2173	2163	3411	3969	3930
ENSG00000103326	CAPN15	543	396	919	848	2202	1535
ENSG00000103335	PIEZO1	6064	5549	9596	7114	16157	11769
ENSG00000103342	GSPT1	11894	9364	8869	11393	12646	15414
ENSG00000103343	ZNF174	574	480	587	486	580	636
ENSG00000103351	CLUAP1	122	94	97	70	90	116
ENSG00000103353	UBFD1	5112	4709	4343	4477	5405	5387
ENSG00000103356	EARS2	1962	1786	1889	2914	3749	3516
ENSG00000103363	ELOB	2926	2446	7465	3494	8287	6651
ENSG00000103365	GGA2	4009	3620	3864	4088	5210	5000
ENSG00000103375	AQP8	0	0	2	0	0	0
ENSG00000103381	CPPED1	2352	2041	2473	1017	1603	1588
ENSG00000103404	USP31	531	538	456	785	915	920
ENSG00000103415	HMOX2	2204	2051	3141	2051	3021	2825
ENSG00000103423	DNAJA3	3903	3623	4901	5050	6965	6626
ENSG00000103429	BFAR	3921	3341	3491	3324	3739	4283
ENSG00000103449	SALL1	0	0	0	0	0	0
ENSG00000103472	RRN3P2	17	15	9	16	25	28
ENSG00000103479	RBL2	2044	1802	943	1901	2286	2138
ENSG00000103485	QPRT	58	51	57	194	300	335
ENSG00000103489	XYLT1	0	0	0	1	0	0
ENSG00000103490	PYCARD	0	0	3	0	2	0
ENSG00000103494	RPGRIP1L	1399	1161	792	1306	1507	1532
ENSG00000103495	MAZ	867	829	1450	1392	2489	2159
ENSG00000103496	STX4	2459	2265	3721	1491	2476	2090
ENSG00000103502	CDIPT	2296	2124	3396	1855	3174	2793
ENSG00000103507	BCKDK	2948	3044	4959	2936	4684	4331
ENSG00000103510	KAT8	987	962	1127	1327	1756	1731
ENSG00000103512	NOMO1	3518	3285	3517	3276	4177	4168
ENSG00000103522	IL21R	66	68	96	76	91	78
ENSG00000103528	SYT17	2	0	0	1	0	4
ENSG00000103534	TMC5	10	5	4	5	8	6
ENSG00000103540	CCP110	1696	1472	862	1932	2197	2260
ENSG00000103544	C16orf62	4335	3828	3844	3080	3712	3685
ENSG00000103549	RNF40	3416	3316	5092	4055	6760	5617
ENSG00000103550	KNOP1	1204	988	1383	1578	1875	1968
ENSG00000103591	AAGAB	3683	2919	3325	2556	3100	3555
ENSG00000103599	IQCH	99	82	52	80	96	78
ENSG00000103642	LACTB	1866	1485	1555	1095	1288	1610
ENSG00000103647	CORO2B	55	60	66	25	30	19
ENSG00000103653	CSK	2346	2469	4737	3938	6891	5925
ENSG00000103657	HERC1	2208	2307	1208	2406	2562	2323
ENSG00000103671	TRIP4	478	426	441	333	394	443
ENSG00000103707	MTFMT	710	564	700	827	921	1147
ENSG00000103710	RASL12	1	1	0	0	16	7
ENSG00000103723	AP3B2	0	0	0	1	1	0
ENSG00000103740	ACSBG1	2	0	5	3	4	2
ENSG00000103742	IGDCC4	2	3	6	11	12	15
ENSG00000103769	RAB11A	4354	3455	3683	3265	4097	4892
ENSG00000103811	CTSH	14	19	20	16	37	31
ENSG00000103832	GOLGA8UP	1	0	3	2	2	1
ENSG00000103852	TTC23	1375	1247	1485	962	1233	1205
ENSG00000103855	CD276	2517	2258	3873	2355	3997	3507
ENSG00000103876	FAH	2715	2691	4049	2765	3770	3646
ENSG00000103888	CEMIP	3026	3229	2252	91	125	109
ENSG00000103932	RPAP1	2293	2172	3003	2875	4841	3989
ENSG00000103942	HOMER2	91	77	83	55	58	69
ENSG00000103966	EHD4	3073	2700	3142	3024	4375	3989
ENSG00000103978	TMEM87A	2405	2070	1925	2051	2179	2585
ENSG00000103994	ZNF106	6089	5441	3100	5416	5812	5341
ENSG00000103995	CEP152	618	591	411	744	870	828
ENSG00000104043	ATP8B4	12	15	12	3	4	2
ENSG00000104044	OCA2	0	1	0	0	1	1
ENSG00000104047	DTWD1	612	524	543	854	982	1112
ENSG00000104055	TGM5	0	0	0	0	0	0
ENSG00000104059	FAM189A1	0	3	0	0	0	0
ENSG00000104064	GABPB1	1595	1228	1271	1384	1479	1859
ENSG00000104067	TJP1	6592	5839	3347	6227	6995	6495
ENSG00000104081	BMF	462	463	412	1273	1870	1751
ENSG00000104093	DMXL2	2317	2150	718	1946	2218	1740
ENSG00000104129	DNAJC17	719	638	1004	685	999	1037
ENSG00000104131	EIF3J	5439	4201	5263	6138	6954	8850
ENSG00000104133	SPG11	2726	2314	1657	2297	2459	2479
ENSG00000104140	RHOV	0	3	1	1	6	1
ENSG00000104142	VPS18	2675	2511	4298	2001	3737	3059
ENSG00000104147	OIP5	293	221	297	358	608	528
ENSG00000104154	SLC30A4	443	421	262	275	301	313
ENSG00000104164	BLOC1S6	4331	3542	2598	3696	4081	4722
ENSG00000104177	MYEF2	4	5	6	5	5	8
ENSG00000104205	SGK3	154	132	129	88	97	98
ENSG00000104213	PDGFRL	1157	1120	1212	717	910	943
ENSG00000104218	CSPP1	1177	914	1157	1054	1137	1296
ENSG00000104219	ZDHHC2	2389	1776	1342	1036	1147	1324
ENSG00000104221	BRF2	354	305	447	253	447	368
ENSG00000104228	TRIM35	1294	1083	1260	968	1440	1305
ENSG00000104231	ZFAND1	1223	946	845	1231	1413	1707
ENSG00000104237	RP1	14	9	8	2	9	2
ENSG00000104267	CA2	0	0	0	0	0	0
ENSG00000104290	FZD3	3	2	3	16	10	21
ENSG00000104299	INTS9	1182	1168	1370	1503	1951	1936
ENSG00000104312	RIPK2	1624	1266	1365	1216	1376	1743
ENSG00000104320	NBN	4725	3809	2546	4741	4999	5789
ENSG00000104321	TRPA1	3487	2701	2086	1874	2129	2429
ENSG00000104324	CPQ	978	818	818	364	459	498
ENSG00000104325	DECR1	3050	2235	2914	1980	2388	2808
ENSG00000104327	CALB1	0	1	0	0	0	0
ENSG00000104331	IMPAD1	6760	5452	4118	6178	6837	7407
ENSG00000104332	SFRP1	359	273	245	2	6	7
ENSG00000104341	LAPTM4B	5	3	3	2	1	3
ENSG00000104343	UBE2W	802	548	566	641	585	863
ENSG00000104356	POP1	3411	2892	3205	4225	5339	5344
ENSG00000104361	NIPAL2	956	730	577	662	756	726
ENSG00000104365	IKBKB	2431	2409	2643	1768	2369	2254
ENSG00000104368	PLAT	2417	2121	2600	1124	1864	1764
ENSG00000104371	DKK4	0	0	0	0	0	0
ENSG00000104375	STK3	919	714	669	680	780	885
ENSG00000104381	GDAP1	460	396	335	640	749	822
ENSG00000104388	RAB2A	6968	5396	5428	4446	5364	6478
ENSG00000104408	EIF3E	12431	9779	10549	14044	15754	20000
ENSG00000104412	EMC2	1402	1070	1102	1287	1448	1746
ENSG00000104413	ESRP1	0	0	0	0	1	0
ENSG00000104415	WISP1	186	138	117	72	99	95
ENSG00000104419	NDRG1	5752	4842	6360	7343	10388	9989
ENSG00000104427	ZC2HC1A	272	247	162	177	198	207
ENSG00000104432	IL7	0	0	0	0	3	3
ENSG00000104435	STMN2	0	0	0	0	0	0
ENSG00000104442	ARMC1	2865	2230	1808	2663	2981	3550
ENSG00000104447	TRPS1	607	516	336	1006	1088	1038
ENSG00000104450	SPAG1	70	56	34	13	25	25
ENSG00000104472	CHRAC1	1978	1638	1657	1910	2302	2548
ENSG00000104490	NCALD	1	0	1	1	8	6
ENSG00000104497	SNX16	323	201	159	211	203	253
ENSG00000104517	UBR5	8385	7885	3351	8056	8900	7705
ENSG00000104518	GSDMD	1023	744	2013	993	2218	1725
ENSG00000104522	TSTA3	3477	3422	5606	5143	8650	7438
ENSG00000104524	PYCR3	576	496	1235	929	2173	1745
ENSG00000104529	EEF1D	4174	3514	5907	4555	7257	6346
ENSG00000104537	ANXA13	0	0	0	0	0	1
ENSG00000104549	SQLE	5182	4007	3951	4136	5440	5984
ENSG00000104611	SH2D4A	2749	2420	2537	2060	2515	2488
ENSG00000104613	INTS10	2812	2259	2551	3533	4119	4732
ENSG00000104626	ERI1	2547	2086	1460	2202	2481	2715
ENSG00000104635	SLC39A14	10252	9416	6818	11277	13524	13588
ENSG00000104643	MTMR9	951	811	608	892	1037	976
ENSG00000104660	LEPROTL1	2066	1610	1683	1748	1929	2399
ENSG00000104671	DCTN6	918	672	760	728	895	1115
ENSG00000104679	R3HCC1	1632	1522	2443	1618	2514	2344
ENSG00000104687	GSR	8901	7649	7220	8601	9977	10453
ENSG00000104689	TNFRSF10A	34	32	29	64	44	63
ENSG00000104691	UBXN8	810	682	720	884	1015	1200
ENSG00000104695	PPP2CB	5557	4562	4814	3360	4193	4620
ENSG00000104714	ERICH1	739	584	985	706	1081	1036
ENSG00000104722	NEFM	2	1	3	0	1	7
ENSG00000104723	TUSC3	2099	1802	1743	1530	1811	2129
ENSG00000104728	ARHGEF10	2838	2817	2052	2753	3675	3270
ENSG00000104731	KLHDC4	871	847	1253	1198	2002	1769
ENSG00000104738	MCM4	12833	11480	11966	18194	22272	23156
ENSG00000104756	KCTD9	3578	2954	1964	1837	2056	2298
ENSG00000104763	ASAH1	3140	2402	2315	2211	2834	3147
ENSG00000104765	BNIP3L	6512	5102	4282	2674	3348	3691
ENSG00000104774	MAN2B1	1811	1682	2471	1148	1965	1741
ENSG00000104783	KCNN4	2	0	2	11	19	12
ENSG00000104804	TULP2	1	0	1	0	0	0
ENSG00000104805	NUCB1	2661	2425	4553	2075	3817	3303
ENSG00000104808	DHDH	0	1	1	3	3	1
ENSG00000104812	GYS1	3594	3416	4379	3875	5788	5139
ENSG00000104814	MAP4K1	6	8	7	5	16	14
ENSG00000104823	ECH1	910	858	2008	1066	2524	2050
ENSG00000104824	HNRNPL	11644	9914	11131	13370	17107	17080
ENSG00000104825	NFKBIB	704	575	1085	1075	1662	1454
ENSG00000104826	LHB	1	0	1	1	9	2
ENSG00000104833	TUBB4A	0	1	6	2	4	6
ENSG00000104835	SARS2	17	20	44	31	62	44
ENSG00000104848	KCNA7	0	0	0	0	0	1
ENSG00000104852	SNRNP70	6311	5510	9294	7113	11938	10686
ENSG00000104853	CLPTM1	6585	6592	8716	5934	8744	7778
ENSG00000104856	RELB	206	201	318	261	414	342
ENSG00000104859	CLASRP	893	907	1364	1130	1752	1373
ENSG00000104863	LIN7B	39	44	67	19	45	51
ENSG00000104866	PPP1R37	733	611	1297	669	1531	1136
ENSG00000104870	FCGRT	47	28	69	18	37	33
ENSG00000104872	PIH1D1	2112	1966	3481	2789	4588	4143
ENSG00000104879	CKM	1	0	0	0	0	0
ENSG00000104880	ARHGEF18	239	184	308	103	199	165
ENSG00000104881	PPP1R13L	67	55	112	85	170	143
ENSG00000104883	PEX11G	20	13	23	39	50	42
ENSG00000104884	ERCC2	2036	2007	3260	1721	2950	2513
ENSG00000104885	DOT1L	768	605	943	1356	2700	1971
ENSG00000104886	PLEKHJ1	1115	924	1923	1322	2511	2262
ENSG00000104888	SLC17A7	7	2	4	2	2	7
ENSG00000104889	RNASEH2A	2874	2736	4266	2603	3653	3554
ENSG00000104892	KLC3	0	0	0	0	1	0
ENSG00000104894	CD37	28	24	29	40	55	31
ENSG00000104897	SF3A2	1044	785	1934	1508	3708	2762
ENSG00000104899	AMH	38	27	81	53	204	123
ENSG00000104901	DKKL1	1	1	4	5	5	5
ENSG00000104903	LYL1	4	2	10	2	0	0
ENSG00000104904	OAZ1	23122	19846	37388	19106	35795	31919
ENSG00000104907	TRMT1	1444	1444	2552	2532	4511	3725
ENSG00000104915	STX10	1547	1477	2785	1755	2977	2740
ENSG00000104936	DMPK	357	326	741	322	738	505
ENSG00000104941	RSPH6A	0	0	1	0	0	0
ENSG00000104946	TBC1D17	1111	1178	1824	805	1433	1201
ENSG00000104951	IL4I1	3	1	8	3	4	2
ENSG00000104953	TLE6	8	12	11	7	26	7
ENSG00000104957	CCDC130	424	428	751	380	708	598
ENSG00000104960	PTOV1	1500	1330	3267	1565	3330	2620
ENSG00000104964	AES	6310	5546	9916	4957	8414	7163
ENSG00000104967	NOVA2	0	1	0	0	0	0
ENSG00000104969	SGTA	2745	2423	5181	4051	8717	7209
ENSG00000104973	MED25	904	877	1385	1098	2195	1644
ENSG00000104976	SNAPC2	658	476	1246	575	1408	1074
ENSG00000104979	C19orf53	4001	3571	7161	4448	7404	6647
ENSG00000104980	TIMM44	1825	1700	2721	3068	4662	4215
ENSG00000104983	CCDC61	224	192	369	232	520	410
ENSG00000104998	IL27RA	336	308	405	586	1016	873
ENSG00000105011	ASF1B	2247	2212	3106	2674	3685	3753
ENSG00000105048	TNNT1	887	779	1277	507	755	721
ENSG00000105053	VRK3	1408	1388	1803	915	1278	1247
ENSG00000105058	FAM32A	4411	3743	5441	3609	5282	5134
ENSG00000105063	PPP6R1	4110	3703	5887	4334	8400	6430
ENSG00000105072	C19orf44	246	245	328	320	464	425
ENSG00000105085	MED26	307	295	384	359	554	466
ENSG00000105088	OLFM2	4	1	5	3	10	1
ENSG00000105122	RASAL3	0	3	0	0	2	0
ENSG00000105127	AKAP8	1395	1303	1608	1552	2155	2047
ENSG00000105131	EPHX3	1	3	8	10	5	4
ENSG00000105135	ILVBL	1449	1360	2853	1485	3146	2693
ENSG00000105136	ZNF419	207	204	192	152	172	194
ENSG00000105137	SYDE1	3146	2763	4500	2027	3625	2975
ENSG00000105141	CASP14	0	0	0	0	0	0
ENSG00000105146	AURKC	11	9	11	9	16	8
ENSG00000105171	POP4	1644	1441	1811	1388	1761	1941
ENSG00000105173	CCNE1	300	254	309	446	523	540
ENSG00000105176	URI1	3729	2853	2968	4066	4369	5397
ENSG00000105185	PDCD5	3169	2287	3178	3662	4626	5058
ENSG00000105186	ANKRD27	2601	2322	2125	3546	4478	4283
ENSG00000105193	RPS16	28173	25460	45807	33103	58195	49899
ENSG00000105197	TIMM50	3668	3357	5799	5540	8274	8101
ENSG00000105202	FBL	10076	9673	14633	17068	22142	22522
ENSG00000105204	DYRK1B	211	225	345	223	374	323
ENSG00000105219	CNTD2	1	1	3	1	1	1
ENSG00000105220	GPI	14588	14164	22033	23652	34244	31768
ENSG00000105221	AKT2	4743	4515	7516	5760	10154	8483
ENSG00000105223	PLD3	4475	4101	7458	3692	7353	6000
ENSG00000105227	PRX	104	113	175	92	171	140
ENSG00000105229	PIAS4	533	495	794	731	1300	1079
ENSG00000105245	NUMBL	2155	1929	3203	2883	5527	4647
ENSG00000105246	EBI3	5	4	5	2	4	5
ENSG00000105248	CCDC94	666	543	1016	755	1557	1203
ENSG00000105251	SHD	0	0	0	0	0	1
ENSG00000105254	TBCB	3167	2902	4498	2341	3460	3182
ENSG00000105255	FSD1	426	401	723	436	853	711
ENSG00000105258	POLR2I	101	63	308	158	528	382
ENSG00000105261	OVOL3	0	0	4	2	2	1
ENSG00000105270	CLIP3	773	610	898	204	339	279
ENSG00000105278	ZFR2	0	0	0	0	0	0
ENSG00000105281	SLC1A5	15072	14048	22438	12734	19058	17771
ENSG00000105287	PRKD2	1301	1237	2310	1060	1957	1713
ENSG00000105289	TJP3	1	2	2	1	4	2
ENSG00000105290	APLP1	546	506	783	305	550	438
ENSG00000105298	CACTIN	524	448	916	631	1551	1126
ENSG00000105321	CCDC9	432	320	583	384	799	561
ENSG00000105323	HNRNPUL1	15173	13040	15501	14984	20500	18750
ENSG00000105325	FZR1	1379	1233	2726	1403	3179	2378
ENSG00000105327	BBC3	202	102	236	487	977	746
ENSG00000105329	TGFB1	5178	4438	8024	6782	11786	10225
ENSG00000105339	DENND3	1214	1200	1377	501	798	639
ENSG00000105341	ATP5SL	2091	1949	2932	1962	3314	2932
ENSG00000105355	PLIN3	6141	4735	10934	3243	8123	6305
ENSG00000105357	MYH14	0	0	0	0	1	0
ENSG00000105364	MRPL4	1549	1357	3051	2674	4823	4218
ENSG00000105369	CD79A	0	5	3	2	1	3
ENSG00000105372	RPS19	34478	31201	60240	37530	62988	55914
ENSG00000105373	NOP53	2670	2103	4177	2923	6059	4917
ENSG00000105374	NKG7	2	0	0	1	0	0
ENSG00000105376	ICAM5	126	81	232	249	653	450
ENSG00000105379	ETFB	552	546	1357	710	1801	1476
ENSG00000105383	CD33	2264	2053	2526	2444	3073	3134
ENSG00000105392	CRX	1	0	0	0	0	0
ENSG00000105393	BABAM1	1022	915	1635	983	1495	1350
ENSG00000105397	TYK2	1995	1724	3216	2152	4457	3589
ENSG00000105401	CDC37	8582	7667	13941	9093	15552	13119
ENSG00000105402	NAPA	1991	1922	2788	1787	2638	2372
ENSG00000105404	RABAC1	1976	1681	3484	1157	2470	2055
ENSG00000105409	ATP1A3	97	101	127	215	313	217
ENSG00000105419	MEIS3	1575	1538	2560	644	1199	992
ENSG00000105426	PTPRS	637	661	968	693	1073	933
ENSG00000105427	CNFN	0	0	0	0	1	1
ENSG00000105428	ZNRF4	0	0	0	0	0	0
ENSG00000105429	MEGF8	3114	2715	3939	2847	5600	4276
ENSG00000105438	KDELR1	12901	11620	15837	9578	12039	12578
ENSG00000105443	CYTH2	1566	1546	2279	1064	1755	1463
ENSG00000105447	GRWD1	2239	2031	3337	3263	5728	4961
ENSG00000105464	GRIN2D	245	207	387	160	270	215
ENSG00000105467	SYNGR4	1	0	0	0	1	2
ENSG00000105472	CLEC11A	1871	1440	2836	1481	3032	2076
ENSG00000105479	CCDC114	5	1	8	9	9	8
ENSG00000105483	CARD8	754	724	518	603	799	676
ENSG00000105486	LIG1	1913	1873	2928	2927	4474	3989
ENSG00000105497	ZNF175	526	436	331	358	428	451
ENSG00000105499	PLA2G4C	2	1	6	2	4	1
ENSG00000105509	HAS1	0	0	1	0	1	0
ENSG00000105514	RAB3D	175	222	183	91	106	107
ENSG00000105516	DBP	48	36	72	86	173	164
ENSG00000105518	TMEM205	330	269	551	278	475	393
ENSG00000105519	CAPS	29	23	49	18	30	41
ENSG00000105520	PLPPR2	1670	1416	2486	864	1631	1523
ENSG00000105523	FAM83E	1	1	3	0	8	4
ENSG00000105538	RASIP1	2	1	7	3	5	8
ENSG00000105550	FGF21	0	0	0	0	1	0
ENSG00000105552	BCAT2	1095	1054	1890	1655	3160	2816
ENSG00000105556	MIER2	532	522	797	411	816	623
ENSG00000105559	PLEKHA4	1543	1080	2248	1073	2120	1865
ENSG00000105568	PPP2R1A	11228	11419	17814	11109	18327	16498
ENSG00000105576	TNPO2	3771	4142	4704	5862	8351	7278
ENSG00000105583	WDR83OS	1483	1505	2290	1406	1899	1904
ENSG00000105605	CACNG7	4	0	0	1	4	0
ENSG00000105607	GCDH	580	568	1091	937	1678	1409
ENSG00000105612	DNASE2	1823	1567	2224	1220	1661	1657
ENSG00000105613	MAST1	8	6	10	29	38	30
ENSG00000105617	LENG1	280	187	481	182	429	308
ENSG00000105618	PRPF31	1562	1302	2670	2015	4035	3373
ENSG00000105619	TFPT	267	249	578	270	454	460
ENSG00000105639	JAK3	4	9	14	3	16	10
ENSG00000105640	RPL18A	11236	8793	24306	14783	39853	31224
ENSG00000105642	KCNN1	0	0	0	2	1	2
ENSG00000105643	ARRDC2	313	343	485	538	789	661
ENSG00000105647	PIK3R2	7	4	19	14	10	5
ENSG00000105649	RAB3A	74	73	128	95	122	88
ENSG00000105650	PDE4C	1	7	10	4	9	14
ENSG00000105655	ISYNA1	17	25	42	17	46	35
ENSG00000105656	ELL	853	675	1142	764	1649	1179
ENSG00000105662	CRTC1	287	230	441	313	714	527
ENSG00000105664	COMP	0	0	0	1	0	0
ENSG00000105668	UPK1A	0	2	0	1	0	0
ENSG00000105669	COPE	1980	1679	3972	1590	3783	2904
ENSG00000105671	DDX49	1515	1334	2850	2406	4672	3920
ENSG00000105672	ETV2	15	6	32	18	58	26
ENSG00000105675	ATP4A	0	0	1	0	0	0
ENSG00000105676	ARMC6	1501	1471	2895	2498	5288	4218
ENSG00000105677	TMEM147	2431	2403	4071	3392	4586	4680
ENSG00000105679	GAPDHS	0	0	1	0	0	0
ENSG00000105696	TMEM59L	17	11	35	3	18	11
ENSG00000105698	USF2	2625	2489	4189	2732	4565	3957
ENSG00000105699	LSR	48	33	94	34	134	142
ENSG00000105700	KXD1	3066	2952	4095	2723	3585	3480
ENSG00000105701	FKBP8	3628	2822	8473	3528	9747	7298
ENSG00000105705	SUGP1	1347	1279	2024	1249	2019	1724
ENSG00000105708	ZNF14	27	23	18	20	26	22
ENSG00000105711	SCN1B	20	20	31	17	31	19
ENSG00000105717	PBX4	0	0	0	0	0	0
ENSG00000105722	ERF	1031	730	1531	1440	3144	2463
ENSG00000105723	GSK3A	2312	2194	3016	2310	3007	2891
ENSG00000105726	ATP13A1	1949	1857	3409	2927	5262	4603
ENSG00000105732	ZNF574	814	841	1586	1012	1918	1587
ENSG00000105737	GRIK5	4	2	5	7	16	14
ENSG00000105738	SIPA1L3	708	742	912	976	1730	1279
ENSG00000105750	ZNF85	74	56	55	55	64	88
ENSG00000105755	ETHE1	525	466	685	417	683	620
ENSG00000105767	CADM4	57	74	71	66	118	109
ENSG00000105771	SMG9	1362	1342	1984	1199	2045	1803
ENSG00000105778	AVL9	7424	6335	4382	5077	5813	5698
ENSG00000105784	RUNDC3B	78	60	61	124	106	141
ENSG00000105792	CFAP69	206	145	146	188	229	263
ENSG00000105793	GTPBP10	1861	1503	1241	2095	2199	2660
ENSG00000105808	RASA4	0	0	1	0	0	2
ENSG00000105810	CDK6	3056	2734	1743	7344	7445	7317
ENSG00000105819	PMPCB	5291	4579	5053	5384	6982	7926
ENSG00000105821	DNAJC2	3143	2502	3461	3710	4495	5564
ENSG00000105825	TFPI2	256	224	219	300	304	372
ENSG00000105829	BET1	2418	1859	1933	1863	2200	2681
ENSG00000105835	NAMPT	10584	7960	6004	8767	10298	11918
ENSG00000105849	TWISTNB	4811	3706	3594	5691	6677	8014
ENSG00000105851	PIK3CG	17	37	20	16	27	9
ENSG00000105854	PON2	3408	2890	3044	2199	2660	3122
ENSG00000105855	ITGB8	418	392	174	622	721	666
ENSG00000105856	HBP1	1425	1232	863	1114	1382	1480
ENSG00000105865	DUS4L	556	462	482	518	670	743
ENSG00000105866	SP4	560	461	223	779	783	772
ENSG00000105875	WDR91	719	759	857	630	903	860
ENSG00000105877	DNAH11	1840	1618	1124	1023	1145	1147
ENSG00000105879	CBLL1	2761	2270	1654	2405	2866	3018
ENSG00000105887	MTPN	21093	16221	11084	15923	18061	19622
ENSG00000105889	STEAP1B	0	0	0	0	0	0
ENSG00000105894	PTN	9940	8263	9710	2175	2963	3089
ENSG00000105926	MPP6	2490	1953	1695	3677	4017	4420
ENSG00000105928	DFNA5	4552	4039	3961	1456	1936	1795
ENSG00000105929	ATP6V0A4	17	10	25	21	21	25
ENSG00000105939	ZC3HAV1	6016	5553	3970	5951	6799	6655
ENSG00000105948	TTC26	1092	1019	793	1262	1540	1589
ENSG00000105953	OGDH	11998	11575	14216	12989	18942	16815
ENSG00000105963	ADAP1	11	4	16	5	26	5
ENSG00000105967	TFEC	4	0	0	0	2	1
ENSG00000105968	H2AFV	15975	13839	16659	12129	15456	16215
ENSG00000105971	CAV2	11308	9253	9616	6184	8147	9194
ENSG00000105974	CAV1	171845	147585	138569	74280	89282	96784
ENSG00000105976	MET	13102	11191	5807	6478	6764	6700
ENSG00000105982	RNF32	40	34	32	44	60	49
ENSG00000105983	LMBR1	4579	3872	2973	4838	5468	6078
ENSG00000105988	NHP2P1	2	2	5	7	7	13
ENSG00000105989	WNT2	1	0	1	1	0	3
ENSG00000105991	HOXA1	302	248	233	82	96	105
ENSG00000105993	DNAJB6	6709	5292	5762	4627	5595	6316
ENSG00000105996	HOXA2	56	51	60	33	56	58
ENSG00000105997	HOXA3	85	57	97	39	100	87
ENSG00000106003	LFNG	16	17	30	63	157	108
ENSG00000106004	HOXA5	329	252	310	287	318	376
ENSG00000106006	HOXA6	40	49	42	42	134	85
ENSG00000106009	BRAT1	1216	985	2454	1834	4744	3495
ENSG00000106012	IQCE	1677	1635	2103	1773	2875	2252
ENSG00000106013	ANKRD7	88	76	89	110	118	129
ENSG00000106018	VIPR2	0	0	0	0	0	1
ENSG00000106025	TSPAN12	3	2	5	6	3	10
ENSG00000106028	SSBP1	8209	6471	8484	9421	10696	13349
ENSG00000106031	HOXA13	6	4	5	7	8	11
ENSG00000106034	CPED1	4532	3859	1959	1463	1802	1606
ENSG00000106038	EVX1	0	0	0	0	0	0
ENSG00000106049	HIBADH	4028	3249	3273	3149	3684	4343
ENSG00000106052	TAX1BP1	12858	10464	10007	7664	8767	10145
ENSG00000106070	GRB10	19	17	28	12	20	20
ENSG00000106077	ABHD11	1007	934	1660	1113	1837	1699
ENSG00000106078	COBL	0	2	1	0	0	0
ENSG00000106080	FKBP14	6834	5532	4177	4890	5673	6224
ENSG00000106086	PLEKHA8	2083	1851	1050	1835	2127	1918
ENSG00000106089	STX1A	312	303	535	255	461	434
ENSG00000106100	NOD1	814	767	858	1029	1661	1390
ENSG00000106105	GARS	25318	20517	23268	19583	23602	26207
ENSG00000106113	CRHR2	2	0	1	2	1	3
ENSG00000106123	EPHB6	355	322	585	355	699	547
ENSG00000106125	MINDY4	24	25	48	48	63	57
ENSG00000106133	NSUN5P2	1	1	2	2	5	3
ENSG00000106144	CASP2	3956	3757	3502	3955	4506	4787
ENSG00000106153	CHCHD2	13401	10655	16766	13452	19477	19797
ENSG00000106178	CCL24	1	0	1	3	4	1
ENSG00000106211	HSPB1	18909	11357	41349	20598	56345	40563
ENSG00000106236	NPTX2	2	0	1	14	17	19
ENSG00000106244	PDAP1	16616	14471	21937	16362	22742	22139
ENSG00000106245	BUD31	3890	3161	4268	2991	3780	4266
ENSG00000106246	PTCD1	215	207	342	263	510	424
ENSG00000106258	CYP3A5	5	8	10	10	13	12
ENSG00000106261	ZKSCAN1	7426	6710	4370	6264	6927	6267
ENSG00000106263	EIF3B	29983	26879	36815	39902	53135	54106
ENSG00000106266	SNX8	1574	1576	2931	1983	3540	3160
ENSG00000106268	NUDT1	2018	1889	4266	2314	4242	3679
ENSG00000106278	PTPRZ1	0	1	0	0	0	0
ENSG00000106290	TAF6	4738	4652	5909	3830	5967	5332
ENSG00000106299	WASL	4501	3579	2689	3927	4850	5145
ENSG00000106305	AIMP2	1608	1440	2175	2367	3691	3575
ENSG00000106327	TFR2	90	78	122	249	379	400
ENSG00000106328	FSCN3	0	1	1	2	1	1
ENSG00000106330	MOSPD3	666	582	1116	475	985	815
ENSG00000106333	PCOLCE	19172	17046	35080	21661	42393	35635
ENSG00000106336	FBXO24	12	22	20	9	26	21
ENSG00000106341	PPP1R17	3	0	0	0	0	0
ENSG00000106344	RBM28	4336	3754	4238	6367	7166	7587
ENSG00000106346	USP42	1294	1175	949	1598	1974	1850
ENSG00000106348	IMPDH1	7909	7687	12487	11003	18455	16002
ENSG00000106351	AGFG2	1328	1263	1850	1124	1990	1826
ENSG00000106355	LSM5	4750	3770	4660	4430	4796	6393
ENSG00000106366	SERPINE1	187653	185054	193912	19778	27920	25880
ENSG00000106367	AP1S1	9201	8202	11811	8100	11217	11127
ENSG00000106392	C1GALT1	2254	1797	1244	1264	1543	1625
ENSG00000106397	PLOD3	10628	9750	17546	12659	23565	19373
ENSG00000106399	RPA3	3025	2384	3102	2525	2931	3709
ENSG00000106400	ZNHIT1	3048	2274	4609	2318	4207	3983
ENSG00000106404	CLDN15	316	370	509	421	815	538
ENSG00000106415	GLCCI1	1517	1304	898	1845	2188	2385
ENSG00000106443	PHF14	4092	3384	3753	4597	5418	5859
ENSG00000106459	NRF1	1040	941	1154	1010	1372	1271
ENSG00000106460	TMEM106B	10870	8520	5383	6859	7619	8693
ENSG00000106462	EZH2	3451	3001	3125	3675	4322	4806
ENSG00000106477	CEP41	2157	1829	1792	1658	2064	2234
ENSG00000106479	ZNF862	596	660	712	514	706	565
ENSG00000106484	MEST	37897	32008	31833	10830	13192	15072
ENSG00000106511	MEOX2	1	1	1	0	1	4
ENSG00000106524	ANKMY2	3480	2880	2695	2143	2291	2665
ENSG00000106526	ACTR3C	1	1	0	1	3	2
ENSG00000106537	TSPAN13	17	19	13	31	40	55
ENSG00000106538	RARRES2	72	58	131	459	1020	732
ENSG00000106541	AGR2	0	0	0	0	0	0
ENSG00000106546	AHR	7607	6501	3335	5388	5868	6094
ENSG00000106554	CHCHD3	7384	6202	7217	7689	9430	10151
ENSG00000106560	GIMAP2	758	648	680	631	703	814
ENSG00000106565	TMEM176B	22	27	35	8	12	15
ENSG00000106571	GLI3	3549	3478	2384	4326	5577	4765
ENSG00000106588	PSMA2	464	384	538	453	478	656
ENSG00000106591	MRPL32	3075	2634	3391	3997	5502	5767
ENSG00000106603	COA1	4736	4276	4437	5216	6194	6579
ENSG00000106605	BLVRA	4232	3604	4966	3011	4028	4305
ENSG00000106608	URGCP	2357	2213	3453	2268	3813	3132
ENSG00000106609	TMEM248	11599	10281	11571	8922	10924	12007
ENSG00000106610	STAG3L4	620	552	660	430	539	568
ENSG00000106615	RHEB	7313	5814	6262	5287	6008	7426
ENSG00000106617	PRKAG2	5439	4538	4244	2157	2583	2890
ENSG00000106624	AEBP1	4	0	5	10	12	10
ENSG00000106628	POLD2	15761	14539	26966	18975	32548	29213
ENSG00000106631	MYL7	0	0	1	0	1	0
ENSG00000106633	GCK	16	11	15	9	12	13
ENSG00000106635	BCL7B	3578	3275	5101	3190	5015	4549
ENSG00000106636	YKT6	16766	15351	21264	12306	16857	16952
ENSG00000106638	TBL2	4159	3559	4784	3250	4749	4674
ENSG00000106665	CLIP2	4215	3548	6445	2215	4355	3454
ENSG00000106682	EIF4H	20966	17992	22064	20594	30388	29001
ENSG00000106683	LIMK1	8627	8154	13022	6510	11573	9532
ENSG00000106686	SPATA6L	11	5	6	1	6	2
ENSG00000106688	SLC1A1	0	1	0	0	1	0
ENSG00000106689	LHX2	0	0	0	0	1	0
ENSG00000106692	FKTN	2925	2438	1340	2572	2680	2758
ENSG00000106701	FSD1L	210	159	92	145	203	204
ENSG00000106714	CNTNAP3	1	3	4	11	9	8
ENSG00000106723	SPIN1	7413	6445	3914	5016	5629	5764
ENSG00000106733	NMRK1	342	268	306	174	241	306
ENSG00000106771	TMEM245	6622	5420	3956	4389	4848	5044
ENSG00000106772	PRUNE2	63	68	35	38	38	38
ENSG00000106780	MEGF9	4443	3573	2157	2545	2963	2940
ENSG00000106785	TRIM14	3319	2875	2686	3711	4628	4351
ENSG00000106789	CORO2A	24	28	29	21	26	26
ENSG00000106799	TGFBR1	1790	1522	982	1479	1590	1656
ENSG00000106803	SEC61B	3149	2309	3874	2373	4130	3791
ENSG00000106804	C5	1313	1083	728	878	1005	1070
ENSG00000106809	OGN	6	5	5	24	14	26
ENSG00000106819	ASPN	1	1	1	0	2	0
ENSG00000106823	ECM2	140	129	79	71	117	137
ENSG00000106829	TLE4	2298	2139	1832	1869	2389	2380
ENSG00000106852	LHX6	0	0	0	0	0	0
ENSG00000106853	PTGR1	6456	5214	6319	3829	4536	4942
ENSG00000106868	SUSD1	98	98	81	87	94	104
ENSG00000106927	AMBP	339	305	444	207	368	353
ENSG00000106948	AKNA	604	611	822	589	1112	802
ENSG00000106952	TNFSF8	0	0	0	0	0	0
ENSG00000106976	DNM1	9	10	12	18	32	27
ENSG00000106991	ENG	6570	6149	9960	6318	10198	8906
ENSG00000106992	AK1	204	169	348	185	332	252
ENSG00000106993	CDC37L1	588	426	445	538	652	731
ENSG00000107014	RLN2	0	0	0	0	0	0
ENSG00000107018	RLN1	0	0	1	0	0	0
ENSG00000107020	PLGRKT	559	410	574	411	530	615
ENSG00000107021	TBC1D13	2248	2293	2986	1818	2559	2367
ENSG00000107036	RIC1	1383	1190	598	1331	1513	1305
ENSG00000107077	KDM4C	350	315	341	321	411	434
ENSG00000107104	KANK1	2920	2772	2017	1649	2062	1916
ENSG00000107130	NCS1	3107	2807	4288	5462	7792	7522
ENSG00000107140	TESK1	606	622	993	434	708	630
ENSG00000107147	KCNT1	0	0	0	0	0	0
ENSG00000107159	CA9	33	20	38	113	235	188
ENSG00000107164	FUBP3	4133	3520	2710	4068	5393	5042
ENSG00000107165	TYRP1	6	5	2	33	36	36
ENSG00000107175	CREB3	3330	2976	4785	1639	2486	2623
ENSG00000107185	RGP1	2049	1911	1820	1671	2160	1923
ENSG00000107186	MPDZ	2316	2132	997	1751	1901	1738
ENSG00000107201	DDX58	622	543	478	409	431	556
ENSG00000107223	EDF1	7002	6290	11141	7117	10931	9572
ENSG00000107242	PIP5K1B	0	0	0	1	0	1
ENSG00000107249	GLIS3	2046	1895	998	741	877	836
ENSG00000107262	BAG1	1207	1058	1534	1779	2480	2531
ENSG00000107263	RAPGEF1	4002	3808	4210	3521	5330	4372
ENSG00000107281	NPDC1	230	167	422	403	1085	810
ENSG00000107282	APBA1	27	34	30	7	8	7
ENSG00000107290	SETX	4510	4023	2144	3574	3959	3610
ENSG00000107295	SH3GL2	0	0	0	0	0	0
ENSG00000107317	PTGDS	1	1	1	0	5	1
ENSG00000107331	ABCA2	1064	1100	1579	2641	5183	3833
ENSG00000107338	SHB	431	313	608	218	322	299
ENSG00000107341	UBE2R2	5655	4751	5997	4460	4994	5920
ENSG00000107362	ABHD17B	658	513	410	685	742	866
ENSG00000107371	EXOSC3	870	576	833	990	1318	1517
ENSG00000107372	ZFAND5	6365	5013	4695	4467	5325	6281
ENSG00000107404	DVL1	834	590	1495	1140	3095	2245
ENSG00000107438	PDLIM1	14831	13115	17307	8665	10929	11573
ENSG00000107443	CCNJ	408	325	220	549	574	580
ENSG00000107485	GATA3	52	40	68	166	275	226
ENSG00000107518	ATRNL1	0	0	0	1	2	0
ENSG00000107521	HPS1	2316	2187	3188	1712	2778	2452
ENSG00000107537	PHYH	679	599	784	549	766	875
ENSG00000107551	RASSF4	96	98	149	483	779	643
ENSG00000107554	DNMBP	3648	3387	2532	2151	2545	2397
ENSG00000107560	RAB11FIP2	1035	891	456	951	988	1081
ENSG00000107562	CXCL12	1	0	1	0	0	0
ENSG00000107566	ERLIN1	9561	8085	6999	7342	8555	9561
ENSG00000107581	EIF3A	28713	24944	22078	28142	32862	32023
ENSG00000107593	PKD2L1	0	0	0	0	1	0
ENSG00000107611	CUBN	95	84	75	29	61	55
ENSG00000107614	TRDMT1	638	509	383	484	606	615
ENSG00000107625	DDX50	3377	2824	2959	2820	3261	3763
ENSG00000107643	MAPK8	1081	858	698	1018	1195	1183
ENSG00000107651	SEC23IP	6448	5419	3787	5243	6177	6383
ENSG00000107669	ATE1	1395	1197	631	1275	1433	1458
ENSG00000107672	NSMCE4A	856	635	792	984	1305	1314
ENSG00000107679	PLEKHA1	962	865	587	813	963	1013
ENSG00000107719	PALD1	0	0	0	0	1	0
ENSG00000107731	UNC5B	231	199	261	1682	2745	2279
ENSG00000107736	CDH23	0	0	0	2	4	5
ENSG00000107738	VSIR	236	185	417	66	157	123
ENSG00000107742	SPOCK2	12	9	21	10	18	13
ENSG00000107745	MICU1	3746	3291	3505	2735	3134	3402
ENSG00000107758	PPP3CB	3056	2538	2237	2167	2512	3025
ENSG00000107771	CCSER2	2741	2240	1675	1936	2146	2289
ENSG00000107779	BMPR1A	1741	1554	1113	1642	1759	1886
ENSG00000107789	MINPP1	1953	1380	1401	1381	1764	2060
ENSG00000107796	ACTA2	1984	1949	2369	1357	1872	1731
ENSG00000107798	LIPA	8212	6562	5562	5171	6339	7357
ENSG00000107815	TWNK	1828	1794	2015	4408	5176	5183
ENSG00000107816	LZTS2	2549	2145	4287	2648	6326	4871
ENSG00000107819	SFXN3	4220	4225	4499	4511	5946	5610
ENSG00000107821	KAZALD1	803	673	1097	1228	2274	2015
ENSG00000107829	FBXW4	1519	1413	2251	1266	1941	1794
ENSG00000107831	FGF8	1	1	0	0	2	0
ENSG00000107833	NPM3	1962	1860	3078	4422	6283	5980
ENSG00000107854	TNKS2	3866	3290	1595	2966	3519	3251
ENSG00000107859	PITX3	0	0	0	0	0	0
ENSG00000107862	GBF1	10222	10206	9615	7190	9006	8323
ENSG00000107863	ARHGAP21	7050	6726	3728	4834	5460	5222
ENSG00000107864	CPEB3	60	50	27	62	79	82
ENSG00000107872	FBXL15	101	64	166	128	328	234
ENSG00000107874	CUEDC2	3956	3788	6232	4130	6258	5785
ENSG00000107882	SUFU	1042	1066	1208	1121	1709	1525
ENSG00000107890	ANKRD26	1414	1181	1303	1453	1494	1838
ENSG00000107897	ACBD5	1506	1307	989	1317	1582	1496
ENSG00000107902	LHPP	195	186	279	160	254	225
ENSG00000107929	LARP4B	3245	2958	2634	3550	4413	4288
ENSG00000107937	GTPBP4	5293	4610	4811	5922	6973	7689
ENSG00000107938	EDRF1	832	726	573	987	1116	1220
ENSG00000107949	BCCIP	3996	3230	3847	5445	6567	7428
ENSG00000107951	MTPAP	1353	1138	976	1818	2010	2366
ENSG00000107954	NEURL1	1	0	0	3	6	6
ENSG00000107957	SH3PXD2A	3371	3277	2996	4617	6686	5573
ENSG00000107959	PITRM1	10091	9393	9210	6828	8678	8534
ENSG00000107960	STN1	916	856	1059	654	799	912
ENSG00000107968	MAP3K8	551	490	459	703	1104	1059
ENSG00000107984	DKK1	1930	1473	1685	141	177	226
ENSG00000108001	EBF3	0	0	0	1	0	0
ENSG00000108010	GLRX3	4125	3337	4300	4462	5417	6372
ENSG00000108018	SORCS1	5	2	4	0	4	2
ENSG00000108021	FAM208B	5223	4712	1944	7055	7516	6901
ENSG00000108039	XPNPEP1	3496	3253	3350	2664	3387	3478
ENSG00000108055	SMC3	6915	5266	4976	7125	7908	9047
ENSG00000108061	SHOC2	2733	2145	1508	1839	1976	2201
ENSG00000108064	TFAM	3234	2508	2210	5194	5925	6804
ENSG00000108091	CCDC6	4139	3410	2722	4446	4855	5008
ENSG00000108094	CUL2	4373	3457	2915	3271	3763	4114
ENSG00000108100	CCNY	4043	3365	3703	3367	4223	4507
ENSG00000108106	UBE2S	2634	2605	5499	2909	5074	4521
ENSG00000108107	RPL28	26273	23951	55313	27380	51064	43891
ENSG00000108175	ZMIZ1	4878	4585	4234	5353	8420	6756
ENSG00000108176	DNAJC12	169	181	164	1469	1644	1964
ENSG00000108179	PPIF	8286	8130	11084	11491	15232	15307
ENSG00000108187	PBLD	327	335	225	192	231	229
ENSG00000108219	TSPAN14	1730	1684	2033	1834	2761	2654
ENSG00000108239	TBC1D12	564	443	302	380	413	452
ENSG00000108244	KRT23	0	1	0	0	0	0
ENSG00000108255	CRYBA1	0	0	1	0	0	0
ENSG00000108256	NUFIP2	5909	4810	2927	5815	6465	6426
ENSG00000108262	GIT1	1452	1394	2329	1959	3870	3082
ENSG00000108298	RPL19	49762	46895	72506	56026	77784	76175
ENSG00000108306	FBXL20	630	495	682	600	716	722
ENSG00000108309	RUNDC3A	5	1	2	3	3	6
ENSG00000108312	UBTF	7258	6622	9157	9113	12902	12275
ENSG00000108342	CSF3	0	0	0	0	1	0
ENSG00000108344	PSMD3	9798	9337	13326	10573	15410	14576
ENSG00000108349	CASC3	5302	4758	4333	5083	5921	5891
ENSG00000108352	RAPGEFL1	50	59	83	75	115	88
ENSG00000108370	RGS9	23	13	9	14	11	14
ENSG00000108375	RNF43	0	0	0	1	0	0
ENSG00000108379	WNT3	83	88	76	24	44	44
ENSG00000108381	ASPA	25	24	14	34	26	29
ENSG00000108384	RAD51C	492	397	487	670	820	1011
ENSG00000108387	SEPT4	87	70	114	43	75	86
ENSG00000108389	MTMR4	2917	2670	1950	2981	3316	3365
ENSG00000108395	TRIM37	2423	1946	1527	2178	2505	2695
ENSG00000108405	P2RX1	0	0	0	0	0	0
ENSG00000108406	DHX40	1429	1144	952	1190	1479	1628
ENSG00000108417	KRT37	0	0	0	0	0	0
ENSG00000108423	TUBD1	289	237	257	397	448	477
ENSG00000108424	KPNB1	35535	30405	26083	34723	39636	40310
ENSG00000108433	GOSR2	977	972	956	625	866	765
ENSG00000108439	PNPO	963	870	945	1279	1456	1550
ENSG00000108443	RPS6KB1	2241	1903	1257	2217	2499	2686
ENSG00000108448	TRIM16L	2506	2276	2823	1772	2230	2307
ENSG00000108452	ZNF29P	0	0	3	1	0	1
ENSG00000108465	CDK5RAP3	1553	1645	2342	1638	2360	2078
ENSG00000108468	CBX1	7175	5867	6505	6063	7443	8213
ENSG00000108469	RECQL5	732	707	1074	706	1115	891
ENSG00000108474	PIGL	251	252	273	311	434	427
ENSG00000108479	GALK1	657	523	1703	794	2436	1648
ENSG00000108506	INTS2	1128	1045	530	1092	1212	1239
ENSG00000108509	CAMTA2	1252	1195	1676	1110	1777	1545
ENSG00000108510	MED13	3797	3458	1217	3511	3747	3101
ENSG00000108511	HOXB6	42	43	72	31	61	47
ENSG00000108515	ENO3	93	132	165	151	198	175
ENSG00000108518	PFN1	37973	33183	48561	28771	37057	39005
ENSG00000108523	RNF167	3097	2748	4025	2869	4036	3807
ENSG00000108528	SLC25A11	2902	2741	4918	3325	5429	5066
ENSG00000108551	RASD1	2	2	2	1	0	3
ENSG00000108556	CHRNE	1	3	3	0	0	3
ENSG00000108557	RAI1	1374	1167	1749	1686	3947	2753
ENSG00000108559	NUP88	3521	3021	3424	3909	4879	5393
ENSG00000108561	C1QBP	10926	8995	11068	16596	20430	22384
ENSG00000108576	SLC6A4	2	1	4	2	1	3
ENSG00000108578	BLMH	2256	1959	2284	3777	4887	5220
ENSG00000108582	CPD	8032	6668	3177	5742	6458	6387
ENSG00000108587	GOSR1	2043	1762	1616	1955	2205	2232
ENSG00000108588	CCDC47	6007	4692	4098	5782	6693	7220
ENSG00000108590	MED31	309	234	250	209	299	322
ENSG00000108591	DRG2	1386	1432	2098	1566	2486	2451
ENSG00000108592	FTSJ3	6449	6145	7255	6674	8317	8135
ENSG00000108599	AKAP10	1822	1590	1313	1305	1573	1677
ENSG00000108602	ALDH3A1	206	163	361	401	830	736
ENSG00000108604	SMARCD2	5186	5019	6553	6737	8754	8789
ENSG00000108622	ICAM2	0	0	4	2	4	3
ENSG00000108639	SYNGR2	1199	1076	2087	1801	3609	3019
ENSG00000108641	B9D1	886	955	1328	975	1440	1484
ENSG00000108651	UTP6	2676	2305	2586	2909	3465	3804
ENSG00000108654	DDX5	18786	16472	14739	16945	22078	22822
ENSG00000108666	C17orf75	657	622	703	791	899	961
ENSG00000108669	CYTH1	587	574	552	577	852	766
ENSG00000108671	PSMD11	6078	5502	6408	5662	6583	7228
ENSG00000108679	LGALS3BP	7525	6742	12717	8332	16832	14066
ENSG00000108684	ASIC2	0	0	0	0	0	0
ENSG00000108688	CCL7	2	0	0	1	1	0
ENSG00000108691	CCL2	338	292	274	110	194	166
ENSG00000108700	CCL8	1	0	0	0	0	0
ENSG00000108733	PEX12	420	350	377	342	423	435
ENSG00000108759	KRT32	0	0	2	0	0	1
ENSG00000108771	DHX58	72	96	151	58	90	66
ENSG00000108773	KAT2A	1879	1787	2783	2797	4457	4030
ENSG00000108774	RAB5C	2955	2673	3788	2218	2780	2952
ENSG00000108784	NAGLU	1763	1497	2969	1479	2906	2541
ENSG00000108785	HSD17B1P1	29	17	32	16	47	44
ENSG00000108786	HSD17B1	118	85	106	86	109	115
ENSG00000108788	MLX	2685	2759	2997	2491	3030	3208
ENSG00000108797	CNTNAP1	2948	3148	2619	1470	2138	1953
ENSG00000108798	ABI3	3	1	3	3	0	0
ENSG00000108799	EZH1	841	765	772	786	851	834
ENSG00000108813	DLX4	7	12	8	7	15	21
ENSG00000108819	PPP1R9B	2932	2637	4644	3052	5522	4387
ENSG00000108821	COL1A1	162259	140316	284670	149670	337516	263876
ENSG00000108823	SGCA	0	1	1	1	5	0
ENSG00000108826	MRPL27	2538	2368	3431	2888	3494	3534
ENSG00000108828	VAT1	7951	7551	10866	4352	6556	5992
ENSG00000108829	LRRC59	23801	21284	24977	20526	26274	25568
ENSG00000108830	RND2	8	4	5	0	9	3
ENSG00000108839	ALOX12	25	23	41	21	35	40
ENSG00000108840	HDAC5	1182	1178	1963	1044	2009	1686
ENSG00000108846	ABCC3	4624	5039	5858	2449	3875	3295
ENSG00000108848	LUC7L3	4455	3748	4860	5046	6342	7136
ENSG00000108849	PPY	0	0	0	0	0	0
ENSG00000108852	MPP2	439	410	652	453	757	651
ENSG00000108854	SMURF2	4242	3492	2850	2662	3303	3312
ENSG00000108861	DUSP3	3320	3038	3081	2130	2706	2820
ENSG00000108878	CACNG1	0	0	0	0	0	0
ENSG00000108883	EFTUD2	11308	10917	12415	12196	14637	15474
ENSG00000108924	HLF	0	0	0	0	0	0
ENSG00000108932	SLC16A6	94	94	65	58	95	109
ENSG00000108946	PRKAR1A	8334	6548	5474	6673	7328	8470
ENSG00000108947	EFNB3	31	28	30	38	41	60
ENSG00000108950	FAM20A	1	2	1	2	5	1
ENSG00000108953	YWHAE	40607	32214	39342	33940	42381	45928
ENSG00000108958		7	9	1	4	8	6
ENSG00000108960	MMD	2346	1849	1521	1103	1440	1652
ENSG00000108961	RANGRF	88	61	91	81	97	88
ENSG00000108963	DPH1	989	1091	1475	1257	1916	1734
ENSG00000108984	MAP2K6	654	618	583	761	867	859
ENSG00000109016	DHRS7B	452	416	592	595	721	779
ENSG00000109046	WSB1	2414	2425	1861	1729	2228	2310
ENSG00000109047	RCVRN	0	0	0	0	0	0
ENSG00000109061	MYH1	0	1	0	0	0	0
ENSG00000109062	SLC9A3R1	603	542	900	666	1149	1126
ENSG00000109063	MYH3	11	10	10	9	11	9
ENSG00000109065	NAT9	1262	1249	2028	1181	1830	1556
ENSG00000109066	TMEM104	1807	1815	2769	1386	2619	2121
ENSG00000109072	VTN	73	53	114	13	9	17
ENSG00000109079	TNFAIP1	2520	2349	2539	2154	3047	2970
ENSG00000109083	IFT20	706	601	728	568	684	803
ENSG00000109084	TMEM97	4410	3746	4654	5727	7365	7707
ENSG00000109089	CDR2L	570	525	844	688	1205	960
ENSG00000109099	PMP22	3073	2691	2775	2827	3404	3939
ENSG00000109103	UNC119	915	951	1426	644	1080	934
ENSG00000109107	ALDOC	469	462	669	541	712	721
ENSG00000109111	SUPT6H	11458	10742	10933	9711	12387	11584
ENSG00000109113	RAB34	9458	8739	12171	7982	11136	10826
ENSG00000109118	PHF12	2006	1931	1726	1987	2574	2340
ENSG00000109132	PHOX2B	0	0	0	0	0	0
ENSG00000109133	TMEM33	2911	2278	2204	3838	4576	5170
ENSG00000109158	GABRA4	1	0	0	4	4	2
ENSG00000109163	GNRHR	2	4	0	5	1	0
ENSG00000109171	SLAIN2	3628	2995	2170	3060	3412	3541
ENSG00000109180	OCIAD1	3720	2900	3079	3309	4156	4648
ENSG00000109182	CWH43	0	0	0	0	0	0
ENSG00000109184	DCUN1D4	1637	1340	995	1611	1793	1924
ENSG00000109189	USP46	3185	2703	1763	2680	3040	3322
ENSG00000109220	CHIC2	542	405	398	248	404	423
ENSG00000109255	NMU	9	8	8	2	6	6
ENSG00000109265	KIAA1211	37	19	13	230	357	266
ENSG00000109270	LAMTOR3	1353	1161	1074	1384	1457	1735
ENSG00000109272	PF4V1	0	0	0	0	0	0
ENSG00000109320	NFKB1	3969	3539	3210	4221	5378	5213
ENSG00000109321	AREG	9	13	12	4	13	3
ENSG00000109323	MANBA	1807	1535	1498	1331	1633	1757
ENSG00000109332	UBE2D3	13674	10602	11026	11189	13520	15927
ENSG00000109339	MAPK10	618	519	492	380	502	454
ENSG00000109381	ELF2	1516	1222	908	1193	1426	1547
ENSG00000109390	NDUFC1	1134	802	1274	993	1515	1696
ENSG00000109424	UCP1	0	0	0	0	0	0
ENSG00000109436	TBC1D9	1956	1697	1104	1406	1812	1756
ENSG00000109445	ZNF330	1590	1394	1536	1809	2495	2474
ENSG00000109452	INPP4B	269	223	127	153	195	185
ENSG00000109458	GAB1	218	177	93	282	320	332
ENSG00000109466	KLHL2	862	762	574	734	932	860
ENSG00000109472	CPE	5	4	7	213	287	273
ENSG00000109475	RPL34	13919	11616	15577	15700	18633	21391
ENSG00000109501	WFS1	1205	1098	1989	1003	2014	1726
ENSG00000109511	ANXA10	14	15	14	4	2	8
ENSG00000109519	GRPEL1	3073	2744	3317	4324	5253	5743
ENSG00000109534	GAR1	1381	979	1476	1772	2271	2440
ENSG00000109536	FRG1	1049	846	1346	994	1264	1674
ENSG00000109572	CLCN3	5355	4704	2914	3695	4050	4257
ENSG00000109576	AADAT	351	305	264	378	465	514
ENSG00000109586	GALNT7	8038	6756	3579	5379	6099	6438
ENSG00000109606	DHX15	12172	10595	8515	12730	14672	15574
ENSG00000109610	SOD3	60	41	87	45	80	78
ENSG00000109618	SEPSECS	296	247	187	276	363	356
ENSG00000109625	CPZ	0	4	3	4	4	3
ENSG00000109654	TRIM2	2080	1885	782	1580	1673	1498
ENSG00000109667	SLC2A9	22	10	13	15	19	18
ENSG00000109670	FBXW7	621	566	468	763	1014	1011
ENSG00000109674	NEIL3	858	693	636	871	1073	1108
ENSG00000109680	TBC1D19	550	461	402	303	341	399
ENSG00000109685	NSD2	12487	11901	10537	12243	15614	14118
ENSG00000109686	SH3D19	5062	4189	2736	3139	3523	3712
ENSG00000109689	STIM2	878	789	698	912	1193	1217
ENSG00000109705	NKX3-2	33	16	40	17	21	20
ENSG00000109736	MFSD10	582	484	1053	659	1647	1167
ENSG00000109738	GLRB	340	257	259	339	399	445
ENSG00000109743	BST1	103	73	86	22	27	41
ENSG00000109756	RAPGEF2	2068	1822	911	1060	1284	1095
ENSG00000109758	HGFAC	0	0	1	1	4	0
ENSG00000109762	SNX25	1115	960	749	893	1021	1076
ENSG00000109771	LRP2BP	43	39	38	44	50	68
ENSG00000109775	UFSP2	1266	1011	1087	1041	1302	1400
ENSG00000109787	KLF3	1465	1177	786	1682	1947	2095
ENSG00000109790	KLHL5	5462	4537	3064	3002	3550	3702
ENSG00000109794	FAM149A	0	0	0	0	0	2
ENSG00000109805	NCAPG	3969	3214	2850	3749	4525	5226
ENSG00000109814	UGDH	10814	8665	7272	8668	9822	10851
ENSG00000109819	PPARGC1A	1	2	2	4	14	5
ENSG00000109832	DDX25	1	1	0	0	5	0
ENSG00000109846	CRYAB	10	4	7	6	8	14
ENSG00000109854	HTATIP2	4525	3645	4533	3508	4138	4745
ENSG00000109861	CTSC	8880	7270	7947	7532	9213	10479
ENSG00000109881	CCDC34	1217	842	1362	1157	1547	1853
ENSG00000109911	ELP4	748	592	646	675	902	997
ENSG00000109917	ZPR1	3539	3123	3761	3261	3752	4057
ENSG00000109919	MTCH2	5839	5077	6400	6079	7760	8644
ENSG00000109920	FNBP4	2176	2015	1693	2272	2723	2640
ENSG00000109927	TECTA	15	27	12	8	27	19
ENSG00000109929	SC5D	2484	1887	1420	1572	1736	2091
ENSG00000109943	CRTAM	0	0	0	0	0	0
ENSG00000109944	C11orf63	63	65	61	31	47	54
ENSG00000109956	B3GAT1	0	0	0	0	0	0
ENSG00000109971	HSPA8	133394	115644	133494	133330	152542	172174
ENSG00000109991	P2RX3	0	0	0	0	2	0
ENSG00000110002	VWA5A	150	125	116	55	66	53
ENSG00000110011	DNAJC4	95	108	193	102	208	141
ENSG00000110013	SIAE	3665	3215	2608	2587	3076	3323
ENSG00000110025	SNX15	8	9	22	4	7	4
ENSG00000110031	LPXN	645	611	608	242	314	362
ENSG00000110042	DTX4	1305	1248	1175	1028	1505	1404
ENSG00000110046	ATG2A	962	825	1541	1030	2091	1714
ENSG00000110047	EHD1	3396	3136	5388	2061	3667	3262
ENSG00000110048	OSBP	5369	4514	3839	4124	4754	4864
ENSG00000110057	UNC93B1	308	302	546	361	660	567
ENSG00000110060	PUS3	612	504	543	676	809	879
ENSG00000110063	DCPS	1148	1053	1472	1253	1930	1776
ENSG00000110066	KMT5B	1728	1392	1255	1451	1621	1743
ENSG00000110074	FOXRED1	1259	1345	1702	1894	2744	2501
ENSG00000110075	PPP6R3	4342	3683	2654	4494	5226	5163
ENSG00000110076	NRXN2	4	2	1	6	12	7
ENSG00000110080	ST3GAL4	1596	1481	2214	1757	2507	2325
ENSG00000110090	CPT1A	1889	1753	1884	2404	3061	2865
ENSG00000110092	CCND1	7537	6695	5979	5429	7331	6882
ENSG00000110104	CCDC86	3585	2990	5857	4180	8862	7099
ENSG00000110107	PRPF19	9043	8794	12246	11763	16123	15671
ENSG00000110108	TMEM109	7513	6956	9305	8735	12499	11778
ENSG00000110148	CCKBR	0	0	1	0	0	0
ENSG00000110169	HPX	2	6	9	3	7	3
ENSG00000110171	TRIM3	612	589	829	504	807	633
ENSG00000110172	CHORDC1	2307	2034	1503	2892	3367	3687
ENSG00000110195	FOLR1	0	0	0	0	10	1
ENSG00000110200	ANAPC15	418	408	642	406	552	573
ENSG00000110203	FOLR3	1	0	2	0	0	0
ENSG00000110218	PANX1	2593	2332	1475	1799	2227	1984
ENSG00000110237	ARHGEF17	2856	2997	3884	2370	4556	3581
ENSG00000110243	APOA5	0	0	1	0	0	0
ENSG00000110274	CEP164	2754	2730	3524	3138	4054	3975
ENSG00000110315	RNF141	1642	1413	1326	1270	1470	1799
ENSG00000110318	CEP126	572	457	398	295	371	340
ENSG00000110321	EIF4G2	76757	64576	49536	65870	74356	79165
ENSG00000110328	GALNT18	42	41	47	57	114	73
ENSG00000110330	BIRC2	2101	1745	1416	1417	1622	1756
ENSG00000110344	UBE4A	2780	2690	999	2778	3029	2623
ENSG00000110367	DDX6	7268	5448	4903	7812	7765	8462
ENSG00000110375	UPK2	2	1	3	0	3	2
ENSG00000110395	CBL	3429	3158	1893	3148	3163	2929
ENSG00000110400	NECTIN1	1019	961	1301	2211	3145	2748
ENSG00000110422	HIPK3	2101	1951	781	1718	1960	1769
ENSG00000110427	KIAA1549L	308	256	219	103	161	105
ENSG00000110429	FBXO3	1406	1115	889	1079	1245	1403
ENSG00000110435	PDHX	2610	2224	1850	2982	3699	3720
ENSG00000110436	SLC1A2	2	2	5	5	5	2
ENSG00000110442	COMMD9	2041	1888	2376	2035	2449	2572
ENSG00000110446	SLC15A3	323	258	580	106	192	186
ENSG00000110448	CD5	1	2	1	2	1	0
ENSG00000110455	ACCS	174	175	227	154	241	178
ENSG00000110492	MDK	100	75	180	29	55	34
ENSG00000110497	AMBRA1	1893	1732	2166	2021	2760	2566
ENSG00000110514	MADD	3619	3362	3370	3193	4318	3772
ENSG00000110536	PTPMT1	105	120	133	101	133	158
ENSG00000110583	NAA40	1188	1208	1065	1176	1569	1505
ENSG00000110619	CARS	4625	4213	5624	3882	5429	5330
ENSG00000110628	SLC22A18	141	100	297	87	194	116
ENSG00000110651	CD81	9649	9585	15892	11408	18600	17160
ENSG00000110660	SLC35F2	1267	1067	1070	2208	2781	2882
ENSG00000110665	C11orf21	0	0	1	6	25	6
ENSG00000110675	ELMOD1	281	217	247	316	393	451
ENSG00000110680	CALCA	0	0	0	0	0	0
ENSG00000110693	SOX6	14	8	11	32	36	61
ENSG00000110696	C11orf58	8016	6561	6877	6907	8692	9540
ENSG00000110697	PITPNM1	888	632	1557	750	1808	1356
ENSG00000110700	RPS13	19681	17172	22850	20958	25723	28691
ENSG00000110711	AIP	2047	1885	3871	1777	3403	2957
ENSG00000110713	NUP98	10391	9245	7421	9570	11349	11164
ENSG00000110717	NDUFS8	1963	1721	4178	2229	4692	4081
ENSG00000110719	TCIRG1	784	705	1658	742	1680	1258
ENSG00000110721	CHKA	343	268	358	424	571	614
ENSG00000110723	EXPH5	183	105	101	126	144	138
ENSG00000110756	HPS5	2147	1782	1420	1583	1830	2075
ENSG00000110768	GTF2H1	3225	2647	2546	3074	3597	4161
ENSG00000110777	POU2AF1	2	0	0	0	0	0
ENSG00000110786	PTPN5	0	1	1	0	0	0
ENSG00000110799	VWF	27	32	45	14	18	23
ENSG00000110801	PSMD9	378	344	682	340	854	636
ENSG00000110811	P3H3	3788	3246	6998	3834	7408	5917
ENSG00000110841	PPFIBP1	3228	2946	1933	2304	2538	2474
ENSG00000110844	PRPF40B	151	158	191	192	255	219
ENSG00000110848	CD69	1	0	1	0	0	0
ENSG00000110851	PRDM4	2338	2154	1891	1885	2121	2069
ENSG00000110852	CLEC2B	1005	703	942	983	1077	1391
ENSG00000110871	COQ5	1577	1283	1644	1377	1713	1953
ENSG00000110876	SELPLG	97	106	161	35	47	35
ENSG00000110880	CORO1C	23964	21603	19481	13390	15843	16138
ENSG00000110881	ASIC1	230	260	245	481	659	560
ENSG00000110887	DAO	0	0	0	1	0	0
ENSG00000110888	CAPRIN2	513	518	405	332	403	408
ENSG00000110900	TSPAN11	4	0	1	7	19	13
ENSG00000110906	KCTD10	5711	5267	5277	3533	4805	4601
ENSG00000110911	SLC11A2	2448	2184	1588	2165	2510	2630
ENSG00000110917	MLEC	14813	13144	13503	12285	13997	14251
ENSG00000110921	MVK	1711	1645	2744	1116	2079	1922
ENSG00000110925	CSRNP2	1295	1066	995	742	941	842
ENSG00000110931	CAMKK2	2277	2142	2366	3438	4405	4403
ENSG00000110934	BIN2	0	0	0	0	2	0
ENSG00000110944	IL23A	29	15	34	14	17	27
ENSG00000110955	ATP5B	41086	35609	44608	46396	59907	62993
ENSG00000110958	PTGES3	15752	11662	14647	18145	21341	28048
ENSG00000110987	BCL7A	153	159	195	297	492	388
ENSG00000111011	RSRC2	3157	2597	2887	2913	3499	3773
ENSG00000111012	CYP27B1	74	67	80	105	189	158
ENSG00000111046	MYF6	0	0	0	0	0	0
ENSG00000111052	LIN7A	2651	2195	1542	1301	1450	1499
ENSG00000111057	KRT18	15	9	8	17	35	33
ENSG00000111058	ACSS3	128	108	91	77	72	71
ENSG00000111077	TNS2	5175	4896	7316	4671	8567	6859
ENSG00000111087	GLI1	835	791	1030	1151	1670	1447
ENSG00000111110	PPM1H	16	6	10	3	3	10
ENSG00000111142	METAP2	8518	6582	8923	9306	10753	13118
ENSG00000111144	LTA4H	3490	2835	3222	4396	5715	6260
ENSG00000111145	ELK3	5190	4208	3386	3285	4232	4496
ENSG00000111181	SLC6A12	3	0	0	2	7	6
ENSG00000111186	WNT5B	3960	3678	5570	595	889	826
ENSG00000111196	MAGOHB	1283	1001	1084	1187	1378	1598
ENSG00000111199	TRPV4	1	1	5	2	0	0
ENSG00000111203	ITFG2	1001	1028	1164	968	1324	1194
ENSG00000111206	FOXM1	10321	10211	10985	8823	11537	10512
ENSG00000111215	PRR4	7	15	18	4	12	10
ENSG00000111218	PRMT8	0	0	0	0	0	0
ENSG00000111224	PARP11	542	446	324	393	420	520
ENSG00000111229	ARPC3	8227	6571	8633	5041	5980	7190
ENSG00000111231	GPN3	1143	897	1132	1400	1750	1888
ENSG00000111237	VPS29	2522	1960	2391	1619	1867	2328
ENSG00000111247	RAD51AP1	1390	1251	1076	1401	1538	1873
ENSG00000111249	CUX2	1	2	2	0	0	0
ENSG00000111252	SH2B3	6067	5381	5090	3893	4826	4706
ENSG00000111254	AKAP3	49	60	48	32	33	41
ENSG00000111261	MANSC1	5	1	0	1	2	2
ENSG00000111266	DUSP16	827	683	602	1263	1392	1437
ENSG00000111269	CREBL2	2206	1867	1592	1333	1641	1825
ENSG00000111271	ACAD10	802	772	918	796	1119	984
ENSG00000111275	ALDH2	2193	1879	2503	1708	2347	2391
ENSG00000111276	CDKN1B	1602	1173	1224	1279	1875	2030
ENSG00000111291	GPRC5D	0	0	0	2	0	0
ENSG00000111300	NAA25	2925	2326	1687	3209	3538	3924
ENSG00000111305	GSG1	22	27	30	8	16	18
ENSG00000111319	SCNN1A	359	419	454	522	728	709
ENSG00000111321	LTBR	5529	5036	8459	4932	8588	7264
ENSG00000111325	OGFOD2	20	22	30	15	22	19
ENSG00000111328	CDK2AP1	4620	4102	4650	3730	5147	5035
ENSG00000111331	OAS3	2885	2751	2330	2333	3140	2562
ENSG00000111335	OAS2	147	112	114	33	37	38
ENSG00000111341	MGP	30	25	31	535	803	839
ENSG00000111348	ARHGDIB	44	31	31	35	51	50
ENSG00000111358	GTF2H3	2339	1930	1679	2626	2999	3393
ENSG00000111361	EIF2B1	3479	3045	3642	3690	4416	4650
ENSG00000111364	DDX55	1018	1010	1053	1410	1780	1985
ENSG00000111371	SLC38A1	12467	10515	6017	16703	18207	18479
ENSG00000111405	ENDOU	8	13	8	18	37	41
ENSG00000111412	C12orf49	2831	2535	2448	2490	3112	3141
ENSG00000111424	VDR	1945	1872	1894	1747	2333	2142
ENSG00000111445	RFC5	1402	1230	1210	1847	2289	2329
ENSG00000111450	STX2	2382	2059	1859	1751	2101	2189
ENSG00000111452	ADGRD1	6	14	18	41	61	61
ENSG00000111481	COPZ1	9834	8013	9655	6650	7896	8655
ENSG00000111490	TBC1D30	13	10	11	18	12	33
ENSG00000111530	CAND1	9563	8013	5561	9941	11227	12425
ENSG00000111540	RAB5B	6010	5241	4968	3040	3689	3770
ENSG00000111554	MDM1	349	291	225	334	383	408
ENSG00000111581	NUP107	3257	2878	2372	3808	4204	5036
ENSG00000111596	CNOT2	2799	2270	2572	2638	2970	3589
ENSG00000111602	TIMELESS	6640	6270	6593	7120	8732	8759
ENSG00000111605	CPSF6	5268	4696	4611	5805	7315	7277
ENSG00000111615	KRR1	1817	1350	1181	1690	1890	2125
ENSG00000111639	MRPL51	5509	4575	6343	4998	5946	6430
ENSG00000111640	GAPDH	171195	173372	238255	158977	217379	215056
ENSG00000111641	NOP2	4753	4707	5613	5977	7344	7266
ENSG00000111642	CHD4	15239	14170	13449	18656	21727	21137
ENSG00000111644	ACRBP	2	4	5	1	4	1
ENSG00000111647	UHRF1BP1L	2079	1653	975	1551	1681	1686
ENSG00000111652	COPS7A	4357	3988	5478	4108	6141	5323
ENSG00000111653	ING4	412	422	463	459	615	723
ENSG00000111664	GNB3	94	132	148	135	178	148
ENSG00000111665	CDCA3	2355	2153	2862	1582	2247	2084
ENSG00000111666	CHPT1	1215	960	1138	1478	1742	2033
ENSG00000111667	USP5	10297	10405	14799	9652	14439	13219
ENSG00000111669	TPI1	48411	46013	68888	44992	62266	60443
ENSG00000111670	GNPTAB	3169	2657	1935	2791	2950	3183
ENSG00000111671	SPSB2	220	156	363	139	311	224
ENSG00000111674	ENO2	689	620	846	402	540	513
ENSG00000111676	ATN1	7186	6693	9604	6876	12572	9473
ENSG00000111678	C12orf57	377	327	763	350	625	606
ENSG00000111679	PTPN6	1	2	6	4	12	3
ENSG00000111684	LPCAT3	1526	1285	1222	1070	1394	1400
ENSG00000111696	NT5DC3	704	645	742	906	958	1170
ENSG00000111704	NANOG	0	0	0	1	0	0
ENSG00000111707	SUDS3	2462	2036	2027	1853	2096	2276
ENSG00000111711	GOLT1B	2922	2280	2162	2049	2408	2873
ENSG00000111713	GYS2	0	0	0	0	0	0
ENSG00000111716	LDHB	34924	28550	34010	45539	54383	63251
ENSG00000111725	PRKAB1	1244	1082	1286	803	1044	1057
ENSG00000111726	CMAS	2080	1656	1926	1207	1538	1843
ENSG00000111727	HCFC2	1197	1049	542	633	791	747
ENSG00000111728	ST8SIA1	16	28	26	5	12	11
ENSG00000111729	CLEC4A	3	8	6	1	3	6
ENSG00000111731	C2CD5	1871	1640	1080	1853	2167	2288
ENSG00000111737	RAB35	3361	3071	4153	3255	4676	4432
ENSG00000111752	PHC1	410	412	349	443	564	489
ENSG00000111775	COX6A1	1246	883	1351	990	1400	1472
ENSG00000111783	RFX4	0	0	2	1	0	0
ENSG00000111785	RIC8B	925	782	663	750	862	991
ENSG00000111786	SRSF9	3797	3236	4594	3943	6217	5372
ENSG00000111788		77	91	84	122	209	175
ENSG00000111790	FGFR1OP2	1807	1583	1423	1312	1599	1741
ENSG00000111799	COL12A1	57514	53709	21012	26151	29140	23908
ENSG00000111801	BTN3A3	1470	1256	1263	1463	1853	1900
ENSG00000111802	TDP2	2233	1912	1932	1942	2329	2770
ENSG00000111816	FRK	15	19	12	18	25	43
ENSG00000111817	DSE	8347	7312	4863	6478	7978	7664
ENSG00000111832	RWDD1	3291	2500	3525	2636	3268	4066
ENSG00000111834	RSPH4A	8	6	5	17	8	12
ENSG00000111837	MAK	5	5	7	18	21	17
ENSG00000111843	TMEM14C	5969	5089	6511	5045	6466	7160
ENSG00000111845	PAK1IP1	2245	1847	2251	2823	3357	3879
ENSG00000111846	GCNT2	528	441	338	182	199	219
ENSG00000111850	SMIM8	231	170	172	273	318	350
ENSG00000111859	NEDD9	1044	895	751	285	396	371
ENSG00000111860	CEP85L	643	637	410	729	729	761
ENSG00000111863	ADTRP	19	15	23	9	13	28
ENSG00000111875	ASF1A	1949	1348	1275	1646	1833	2401
ENSG00000111877	MCM9	549	516	315	577	615	628
ENSG00000111879	FAM184A	5	2	1	9	11	15
ENSG00000111880	RNGTT	1621	1263	980	1341	1585	1737
ENSG00000111885	MAN1A1	5769	4611	2479	2988	3750	3912
ENSG00000111886	GABRR2	1	1	0	1	2	0
ENSG00000111897	SERINC1	8263	6805	4656	4571	5344	5901
ENSG00000111906	HDDC2	3269	2879	3542	3494	4108	4717
ENSG00000111907	TPD52L1	86	57	66	99	133	132
ENSG00000111911	HINT3	758	558	489	703	884	1003
ENSG00000111912	NCOA7	1647	1448	887	1913	2166	2207
ENSG00000111913	RIPOR2	8	3	4	2	6	5
ENSG00000111961	SASH1	2410	2126	1259	1377	1641	1431
ENSG00000111962	UST	1906	1657	1563	1535	1878	2009
ENSG00000111981	ULBP1	34	34	16	7	22	21
ENSG00000112029	FBXO5	2233	1826	1504	2115	2423	2920
ENSG00000112031	MTRF1L	988	693	539	636	812	782
ENSG00000112033	PPARD	2417	2333	3315	1514	2780	2302
ENSG00000112039	FANCE	1000	891	1116	959	1252	1227
ENSG00000112041	TULP1	6	5	3	4	14	16
ENSG00000112053	SLC26A8	0	5	3	1	1	1
ENSG00000112062	MAPK14	3742	3328	2845	3084	3709	4058
ENSG00000112078	KCTD20	5424	4577	3483	4784	5412	5952
ENSG00000112079	STK38	3942	3323	3258	2429	2950	3120
ENSG00000112081	SRSF3	19546	16070	16927	19730	22935	26751
ENSG00000112096	SOD2	9494	7741	6636	9780	12535	13219
ENSG00000112110	MRPL18	3739	3131	4005	3715	4866	5247
ENSG00000112118	MCM3	10111	9464	10847	14103	17986	18031
ENSG00000112130	RNF8	1444	1183	1526	1436	1634	1871
ENSG00000112137	PHACTR1	376	354	363	380	430	397
ENSG00000112139	MDGA1	306	330	406	101	213	149
ENSG00000112144	ICK	3881	3538	2198	2591	2928	2889
ENSG00000112146	FBXO9	2688	2266	2309	2172	2755	2977
ENSG00000112149	CD83	0	0	0	3	4	5
ENSG00000112159	MDN1	2824	2832	1610	5524	5732	5058
ENSG00000112167	SAYSD1	372	295	486	380	437	511
ENSG00000112175	BMP5	1	1	3	2	2	0
ENSG00000112182	BACH2	0	0	0	0	0	0
ENSG00000112183	RBM24	116	112	67	54	61	49
ENSG00000112186	CAP2	2199	1843	1290	1155	1370	1541
ENSG00000112195	TREML2	0	0	0	0	0	0
ENSG00000112200	ZNF451	1742	1414	905	1474	1696	1826
ENSG00000112208	BAG2	4034	3150	3158	3551	4216	4916
ENSG00000112210	RAB23	1073	895	507	721	896	938
ENSG00000112212	TSPO2	0	0	0	0	0	0
ENSG00000112218	GPR63	1037	923	590	729	900	882
ENSG00000112234	FBXL4	1224	1042	722	1215	1343	1431
ENSG00000112237	CCNC	2700	2008	1796	2675	2925	3719
ENSG00000112238	PRDM13	0	0	0	0	0	0
ENSG00000112242	E2F3	2730	2500	1511	2660	3020	2910
ENSG00000112245	PTP4A1	5987	4685	3838	7090	7770	9378
ENSG00000112246	SIM1	174	162	73	113	126	106
ENSG00000112249	ASCC3	10538	8859	4154	10361	11392	10982
ENSG00000112273	HDGFL1	0	0	0	0	0	1
ENSG00000112276	BVES	0	0	0	1	3	3
ENSG00000112282	MED23	2111	1817	991	1471	1698	1695
ENSG00000112290	WASF1	1364	1202	936	1700	1966	1988
ENSG00000112293	GPLD1	2	2	2	13	9	12
ENSG00000112294	ALDH5A1	7	18	6	79	91	119
ENSG00000112297	CRYBG1	10911	9359	5729	6996	7864	7431
ENSG00000112299	VNN1	17	20	14	19	15	18
ENSG00000112303	VNN2	64	68	53	18	23	28
ENSG00000112304	ACOT13	1252	977	1260	1130	1547	1455
ENSG00000112305	SMAP1	596	506	487	457	495	642
ENSG00000112306	RPS12	45331	40321	62430	49010	62596	65128
ENSG00000112308	C6orf62	7913	6204	5937	5873	6936	7683
ENSG00000112309	B3GAT2	7	6	1	3	4	3
ENSG00000112312	GMNN	1811	1499	2059	1965	2886	3005
ENSG00000112319	EYA4	1269	1035	707	865	1011	982
ENSG00000112320	SOBP	18	22	26	90	150	130
ENSG00000112335	SNX3	8232	6217	8045	5551	7324	8749
ENSG00000112339	HBS1L	4378	3613	3110	3785	4301	4800
ENSG00000112343	TRIM38	2278	1898	2055	1415	1588	1797
ENSG00000112357	PEX7	276	246	252	251	280	332
ENSG00000112365	ZBTB24	1173	1060	652	1349	1523	1591
ENSG00000112367	FIG4	842	737	735	589	781	890
ENSG00000112378	PERP	5188	4140	4013	4160	5094	5966
ENSG00000112379	ARFGEF3	0	0	0	0	1	0
ENSG00000112394	SLC16A10	0	1	0	1	0	0
ENSG00000112406	HECA	474	409	299	367	453	485
ENSG00000112414	ADGRG6	147	129	55	243	271	265
ENSG00000112419	PHACTR2	4163	3529	2312	2639	2860	2731
ENSG00000112425	EPM2A	250	225	217	219	307	348
ENSG00000112473	SLC39A7	13313	12428	16819	9116	12316	11824
ENSG00000112511	PHF1	1183	1052	1615	537	823	761
ENSG00000112514	CUTA	8174	6856	11758	5567	8811	8127
ENSG00000112531	QKI	5949	4764	2738	6448	7329	7549
ENSG00000112539	C6orf118	0	0	0	0	1	0
ENSG00000112541	PDE10A	2	0	0	3	0	2
ENSG00000112559	MDFI	0	0	0	0	0	0
ENSG00000112561	TFEB	165	130	330	261	513	397
ENSG00000112576	CCND3	4257	3712	6301	3583	5814	5345
ENSG00000112578	BYSL	2559	2450	3249	2773	3743	3634
ENSG00000112584	FAM120B	2904	2613	2349	2244	2623	2834
ENSG00000112592	TBP	655	572	628	753	957	999
ENSG00000112599	GUCA1B	15	18	16	16	17	16
ENSG00000112619	PRPH2	0	0	5	0	0	0
ENSG00000112624	BICRAL	905	844	472	775	883	831
ENSG00000112640	PPP2R5D	4198	3884	4712	4015	5191	5094
ENSG00000112651	MRPL2	1371	1244	1895	2197	2857	2858
ENSG00000112655	PTK7	4330	4329	5924	6474	11147	9185
ENSG00000112658	SRF	2871	2614	3661	3234	5333	4526
ENSG00000112659	CUL9	1240	1426	1441	1192	1770	1395
ENSG00000112667	DNPH1	437	364	812	882	1979	1591
ENSG00000112679	DUSP22	604	539	724	592	839	826
ENSG00000112685	EXOC2	6580	5684	4711	6332	7674	7944
ENSG00000112695	COX7A2	4474	3690	5093	4023	4896	5557
ENSG00000112697	TMEM30A	13405	10379	7198	9376	11091	12063
ENSG00000112699	GMDS	958	852	1058	1006	1229	1313
ENSG00000112701	SENP6	3924	3152	2220	3769	4325	4646
ENSG00000112706	IMPG1	2	3	0	0	1	0
ENSG00000112715	VEGFA	4634	4860	4485	3421	4842	4046
ENSG00000112739	PRPF4B	4662	3883	3492	4706	5217	5911
ENSG00000112742	TTK	1132	894	783	1196	1281	1599
ENSG00000112759	SLC29A1	2976	2929	4178	6854	9725	9165
ENSG00000112761	WISP3	3	4	1	4	6	3
ENSG00000112763	BTN2A1	1894	1884	1673	923	1206	1032
ENSG00000112769	LAMA4	5726	4871	3496	1933	2473	2496
ENSG00000112773	FAM46A	1614	1240	1115	2387	2694	3037
ENSG00000112787	FBRSL1	254	160	440	390	1021	798
ENSG00000112812	PRSS16	0	0	0	1	0	0
ENSG00000112837	TBX18	1052	866	556	1475	1820	1774
ENSG00000112851	ERBIN	7325	6027	3359	4136	4506	4595
ENSG00000112852	PCDHB2	206	162	134	150	146	131
ENSG00000112855	HARS2	1748	1537	1821	1640	2088	2220
ENSG00000112874	NUDT12	838	648	420	645	737	919
ENSG00000112877	CEP72	195	209	238	236	433	356
ENSG00000112893	MAN2A1	3711	3028	1648	4004	4517	4649
ENSG00000112902	SEMA5A	8289	8028	3877	7541	8862	7416
ENSG00000112936	C7	1021	857	676	101	173	155
ENSG00000112941	PAPD7	1592	1556	1426	1719	2329	2268
ENSG00000112964	GHR	1	0	1	1	0	2
ENSG00000112972	HMGCS1	8023	6788	4578	6198	7406	7637
ENSG00000112977	DAP	10834	9794	13101	5990	8660	8640
ENSG00000112981	NME5	1	0	0	2	3	0
ENSG00000112983	BRD8	3983	3887	3922	3982	4947	4791
ENSG00000112984	KIF20A	11104	10242	8964	8151	9985	9826
ENSG00000112992	NNT	5590	4971	3360	3918	4570	4617
ENSG00000112996	MRPS30	1303	985	1146	1856	2556	2709
ENSG00000113013	HSPA9	20628	17260	18428	30411	35080	38844
ENSG00000113048	MRPS27	5272	4578	5331	7271	8285	9477
ENSG00000113068	PFDN1	3672	3378	3844	2799	3405	3727
ENSG00000113070	HBEGF	62	62	90	47	53	54
ENSG00000113073	SLC4A9	0	1	0	0	3	1
ENSG00000113083	LOX	8951	7267	5438	3451	4094	4465
ENSG00000113108	APBB3	211	242	299	208	315	272
ENSG00000113119	TMCO6	342	326	355	526	619	623
ENSG00000113140	SPARC	56243	50191	56016	37351	49611	50558
ENSG00000113141	IK	6693	5705	7075	5372	6479	7182
ENSG00000113161	HMGCR	7527	6406	4638	6182	7310	7838
ENSG00000113163	COL4A3BP	1757	1475	1187	1325	1436	1616
ENSG00000113194	FAF2	4775	4181	3419	3852	4653	4697
ENSG00000113196	HAND1	0	0	0	0	0	0
ENSG00000113205	PCDHB3	9	3	4	13	5	17
ENSG00000113209	PCDHB5	16	22	15	24	30	21
ENSG00000113211	PCDHB6	27	29	23	10	13	14
ENSG00000113212	PCDHB7	140	98	88	41	37	54
ENSG00000113231	PDE8B	55	36	37	46	57	70
ENSG00000113240	CLK4	684	548	430	594	770	752
ENSG00000113248	PCDHB15	35	31	21	11	6	5
ENSG00000113263	ITK	0	0	0	0	0	1
ENSG00000113269	RNF130	1031	781	904	862	1133	1300
ENSG00000113272	THG1L	1243	1083	1352	1580	1808	1944
ENSG00000113273	ARSB	1710	1547	1229	1330	1633	1535
ENSG00000113282	CLINT1	6891	5894	4083	5643	6786	6998
ENSG00000113296	THBS4	27	30	20	15	30	33
ENSG00000113300	CNOT6	2357	2007	1368	2915	3217	3451
ENSG00000113302	IL12B	1	0	2	1	0	0
ENSG00000113312	TTC1	3169	2562	3081	2415	3072	3503
ENSG00000113318	MSH3	1226	1040	757	1160	1265	1411
ENSG00000113319	RASGRF2	1396	1261	940	1485	1747	1705
ENSG00000113328	CCNG1	9224	7319	6066	8030	9584	11487
ENSG00000113356	POLR3G	586	445	458	1670	1866	2193
ENSG00000113360	DROSHA	4661	4128	3654	4239	5004	4806
ENSG00000113361	CDH6	2	0	2	3	2	2
ENSG00000113368	LMNB1	6015	4853	5009	8041	9399	10263
ENSG00000113369	ARRDC3	1488	1208	760	1345	1466	1618
ENSG00000113384	GOLPH3	4343	3787	2930	3292	3887	4420
ENSG00000113387	SUB1	7532	5667	6406	7178	8096	9755
ENSG00000113389	NPR3	306	247	157	440	489	464
ENSG00000113391	FAM172A	962	697	593	796	884	948
ENSG00000113396	SLC27A6	13	7	1	62	47	58
ENSG00000113407	TARS	11802	9702	9973	11091	12968	14528
ENSG00000113430	IRX4	0	0	0	0	0	0
ENSG00000113441	LNPEP	2853	2481	1433	4210	4363	4038
ENSG00000113448	PDE4D	701	585	338	1226	1378	1385
ENSG00000113456	RAD1	3122	2509	2698	2239	2767	3208
ENSG00000113460	BRIX1	4397	3394	3759	3294	3615	4587
ENSG00000113494	PRLR	8	7	3	0	2	1
ENSG00000113504	SLC12A7	0	0	0	0	0	0
ENSG00000113520	IL4	0	0	0	0	0	0
ENSG00000113522	RAD50	5491	4374	4196	5692	6188	6754
ENSG00000113525	IL5	0	1	0	1	0	0
ENSG00000113532	ST8SIA4	1	2	0	2	7	1
ENSG00000113552	GNPDA1	3233	2789	3006	3943	4797	5164
ENSG00000113555	PCDH12	7	6	10	4	9	8
ENSG00000113558	SKP1	8313	6716	9003	6070	7118	8850
ENSG00000113569	NUP155	3382	2832	2180	4382	4893	4982
ENSG00000113575	PPP2CA	8925	7025	7932	6942	7952	9793
ENSG00000113578	FGF1	591	516	507	24	22	12
ENSG00000113580	NR3C1	5845	4973	2648	4654	5201	5248
ENSG00000113583	C5orf15	2416	1928	1622	1648	2055	2417
ENSG00000113593	PPWD1	1578	1272	1187	1543	1860	2060
ENSG00000113594	LIFR	3788	3109	1253	1994	1980	1911
ENSG00000113595	TRIM23	1026	815	477	774	893	988
ENSG00000113597	TRAPPC13	869	715	670	734	882	977
ENSG00000113600	C9	1	0	1	0	0	3
ENSG00000113615	SEC24A	3482	3209	1579	2537	2645	2842
ENSG00000113621	TXNDC15	3788	2998	3644	2224	3020	3117
ENSG00000113638	TTC33	507	409	270	500	568	553
ENSG00000113643	RARS	7431	5699	6728	6558	7363	9406
ENSG00000113645	WWC1	2	0	2	39	44	21
ENSG00000113648	H2AFY	7116	6596	7126	6907	8637	8723
ENSG00000113649	TCERG1	4315	3836	2982	5301	6426	6552
ENSG00000113657	DPYSL3	21299	18485	18581	24677	32538	30738
ENSG00000113658	SMAD5	4434	3844	1976	4764	5107	5251
ENSG00000113712	CSNK1A1	6470	5581	3961	5151	6618	5872
ENSG00000113716	HMGXB3	3969	3936	4467	4151	5186	5140
ENSG00000113719	ERGIC1	20084	19777	24542	14069	18549	18138
ENSG00000113721	PDGFRB	8399	8290	8781	9414	14824	12651
ENSG00000113722	CDX1	1	0	0	19	57	43
ENSG00000113732	ATP6V0E1	7126	6192	8397	4113	5125	5524
ENSG00000113734	BNIP1	813	719	937	636	809	928
ENSG00000113739	STC2	9789	8257	10214	2706	4003	3603
ENSG00000113742	CPEB4	766	670	248	454	556	537
ENSG00000113758	DBN1	8872	7491	13441	7863	14882	12425
ENSG00000113761	ZNF346	650	718	758	713	962	873
ENSG00000113763	UNC5A	1	2	1	1	2	3
ENSG00000113790	EHHADH	576	444	290	425	503	525
ENSG00000113805	CNTN3	0	0	0	0	0	0
ENSG00000113810	SMC4	12351	9743	8689	11213	12109	14166
ENSG00000113811	SELENOK	1275	1029	1281	910	1123	1231
ENSG00000113812	ACTR8	1960	1736	1482	1487	1809	1870
ENSG00000113838	TBCCD1	419	388	315	529	606	693
ENSG00000113845	TIMMDC1	2584	2258	2938	2614	3420	3807
ENSG00000113851	CRBN	909	697	656	832	965	1084
ENSG00000113916	BCL6	1291	1168	1129	674	984	839
ENSG00000113924	HGD	2	2	1	2	1	1
ENSG00000113946	CLDN16	0	0	0	0	2	0
ENSG00000113966	ARL6	335	292	156	364	419	445
ENSG00000113971	NPHP3	131	123	133	101	106	124
ENSG00000114019	AMOTL2	5139	4813	5213	1802	3028	2528
ENSG00000114021	NIT2	2301	1958	2395	2345	2721	3132
ENSG00000114023	FAM162A	971	902	1198	2396	3048	3309
ENSG00000114026	OGG1	964	884	1449	876	1440	1203
ENSG00000114030	KPNA1	3384	2823	2102	2690	3055	3350
ENSG00000114054	PCCB	3133	2873	3173	3113	4060	4062
ENSG00000114062	UBE3A	4063	3249	3062	4281	4609	5159
ENSG00000114098	ARMC8	4240	3675	3156	2043	2429	2625
ENSG00000114107	CEP70	863	637	594	420	485	603
ENSG00000114113	RBP2	0	1	0	0	0	0
ENSG00000114115	RBP1	1	0	0	2	4	6
ENSG00000114120	SLC25A36	2130	1809	982	2420	2796	2841
ENSG00000114124	GRK7	1	2	1	0	0	0
ENSG00000114125	RNF7	2966	2579	3350	2239	3221	3490
ENSG00000114126	TFDP2	1560	1341	1329	2003	2271	2526
ENSG00000114127	XRN1	1858	1646	633	1335	1489	1262
ENSG00000114166	KAT2B	1367	1190	624	674	735	804
ENSG00000114200	BCHE	1336	1069	787	2096	2414	2742
ENSG00000114209	PDCD10	2095	1667	1629	1848	2039	2726
ENSG00000114251	WNT5A	11602	9714	6788	4370	5452	5120
ENSG00000114268	PFKFB4	849	945	1074	590	867	797
ENSG00000114270	COL7A1	6236	5883	10312	5983	12591	8985
ENSG00000114279	FGF12	2	0	0	1	0	5
ENSG00000114302	PRKAR2A	2111	1820	1649	2387	2619	2774
ENSG00000114315	HES1	9	5	12	34	67	55
ENSG00000114316	USP4	3357	2975	2802	2764	3411	3389
ENSG00000114331	ACAP2	3214	2644	1280	2573	2797	2746
ENSG00000114346	ECT2	5339	4444	2712	4497	5052	5393
ENSG00000114349	GNAT1	0	0	0	0	0	0
ENSG00000114353	GNAI2	14604	13871	20727	8697	15026	12984
ENSG00000114354	TFG	8078	7153	7366	5699	6957	7422
ENSG00000114378	HYAL1	38	52	98	101	139	157
ENSG00000114383	TUSC2	1061	928	1359	904	1297	1183
ENSG00000114388	NPRL2	823	889	1271	1148	1560	1526
ENSG00000114391	RPL24	26507	20711	29634	28982	33853	37902
ENSG00000114395	CYB561D2	587	529	940	492	807	725
ENSG00000114405	C3orf14	721	564	630	554	623	793
ENSG00000114416	FXR1	8350	6883	6607	6897	8256	9103
ENSG00000114423	CBLB	1250	1138	745	1009	1212	1233
ENSG00000114439	BBX	7891	6787	4798	6615	7236	7148
ENSG00000114446	IFT57	2653	2183	2397	1774	2469	2683
ENSG00000114450	GNB4	3978	3363	2023	4605	5017	5001
ENSG00000114455	HHLA2	0	1	3	3	0	1
ENSG00000114473	IQCG	313	291	288	193	222	237
ENSG00000114480	GBE1	10120	8130	7126	7282	8670	9833
ENSG00000114491	UMPS	2671	2283	2725	3484	4281	4493
ENSG00000114503	NCBP2	4850	3958	4109	4387	5350	5973
ENSG00000114520	SNX4	1653	1253	977	1417	1628	1934
ENSG00000114529	C3orf52	372	379	310	428	554	549
ENSG00000114541	FRMD4B	13	15	17	20	32	33
ENSG00000114544	SLC41A3	1112	1145	1318	1364	1827	1711
ENSG00000114554	PLXNA1	3270	3066	4181	3872	7195	5318
ENSG00000114573	ATP6V1A	5189	4333	2988	4129	4490	5048
ENSG00000114626	ABTB1	172	165	353	101	281	219
ENSG00000114631	PODXL2	0	0	0	2	1	1
ENSG00000114638	UPK1B	1	0	0	0	0	0
ENSG00000114646	CSPG5	1	0	1	1	0	0
ENSG00000114648	KLHL18	1414	1385	1339	1890	2442	2251
ENSG00000114650	SCAP	4799	4823	7560	6459	10975	9294
ENSG00000114654	EFCC1	1	0	0	0	0	0
ENSG00000114656	KIAA1257	0	1	1	4	2	3
ENSG00000114670	NEK11	106	102	112	86	97	114
ENSG00000114686	MRPL3	7166	5355	6174	8067	9847	11759
ENSG00000114698	PLSCR4	436	374	193	311	404	358
ENSG00000114735	HEMK1	605	621	913	528	860	716
ENSG00000114737	CISH	54	58	90	176	273	226
ENSG00000114738	MAPKAPK3	1755	1781	2244	3450	4688	4619
ENSG00000114739	ACVR2B	112	145	103	328	381	363
ENSG00000114742	WDR48	1609	1353	1142	1606	1866	1948
ENSG00000114744	COMMD2	1467	1308	1117	1677	1726	2092
ENSG00000114745	GORASP1	2096	2107	2522	1612	2131	2011
ENSG00000114757	PEX5L	7	6	4	5	12	9
ENSG00000114767	RRP9	1652	1674	3110	3503	5382	5072
ENSG00000114770	ABCC5	1366	1330	1021	1515	2069	1817
ENSG00000114779	ABHD14B	896	853	1333	1279	1900	1836
ENSG00000114784	EIF1B	1593	1294	1497	1195	1283	1664
ENSG00000114786	ABHD14A-ACY1	5	1	2	2	3	6
ENSG00000114790	ARHGEF26	0	1	0	3	0	0
ENSG00000114796	KLHL24	473	384	240	630	715	727
ENSG00000114805	PLCH1	1	1	0	4	4	10
ENSG00000114841	DNAH1	26	56	25	23	35	27
ENSG00000114850	SSR3	17183	14077	13200	12409	13453	16559
ENSG00000114853	ZBTB47	912	861	1458	693	1365	1042
ENSG00000114854	TNNC1	2	1	10	4	5	3
ENSG00000114857	NKTR	2376	2386	1724	2470	2921	2648
ENSG00000114859	CLCN2	252	203	319	421	649	584
ENSG00000114861	FOXP1	2460	2053	2032	2008	2301	2320
ENSG00000114867	EIF4G1	45440	42945	50849	51698	71089	64220
ENSG00000114902	SPCS1	3661	2612	3411	3360	4349	5107
ENSG00000114904	NEK4	1490	1390	900	1523	1821	1766
ENSG00000114923	SLC4A3	0	0	0	0	1	0
ENSG00000114933	INO80D	435	407	305	421	473	525
ENSG00000114942	EEF1B2	16813	15111	20283	18393	22447	24481
ENSG00000114948	ADAM23	5	8	2	3	1	9
ENSG00000114956	DGUOK	2004	1627	2536	1725	2894	2800
ENSG00000114978	MOB1A	7662	6039	5346	6676	7384	8502
ENSG00000114982	KANSL3	3756	3627	3340	3542	4628	4186
ENSG00000114988	LMAN2L	1923	1716	2015	1175	1419	1590
ENSG00000114993	RTKN	935	885	1180	838	1270	1129
ENSG00000114999	TTL	3699	3316	2960	4857	5694	5854
ENSG00000115008	IL1A	7	5	7	14	15	13
ENSG00000115009	CCL20	1	2	3	2	4	5
ENSG00000115020	PIKFYVE	2854	2472	812	2155	2424	2059
ENSG00000115041	KCNIP3	0	0	2	0	0	0
ENSG00000115042	FAHD2A	593	626	773	638	893	915
ENSG00000115053	NCL	59513	48893	56566	90188	108915	115393
ENSG00000115073	ACTR1B	4458	4364	7038	3533	5906	5145
ENSG00000115084	SLC35F5	2474	2023	1395	1759	1951	2270
ENSG00000115085	ZAP70	1	0	1	0	2	0
ENSG00000115091	ACTR3	17725	13829	13408	12107	15123	17065
ENSG00000115107	STEAP3	5639	5085	7119	7861	11984	10917
ENSG00000115109	EPB41L5	650	535	423	252	330	301
ENSG00000115128	SF3B6	3576	2852	3473	3578	4171	4987
ENSG00000115129	TP53I3	1237	1053	1886	1032	1891	1664
ENSG00000115137	DNAJC27	181	197	144	164	225	199
ENSG00000115138	POMC	0	0	0	0	0	0
ENSG00000115145	STAM2	1965	1550	1003	1052	1199	1354
ENSG00000115159	GPD2	3931	3448	2037	5792	5990	6298
ENSG00000115163	CENPA	1202	1001	1197	1068	1274	1265
ENSG00000115165	CYTIP	0	0	0	0	0	0
ENSG00000115170	ACVR1	2906	2721	2078	1435	1787	1835
ENSG00000115183	TANC1	2465	2341	1156	2312	2866	2393
ENSG00000115194	SLC30A3	3	2	1	1	2	3
ENSG00000115204	MPV17	2914	2705	3483	2546	3684	3525
ENSG00000115207	GTF3C2	2830	2720	2835	3409	4252	4282
ENSG00000115211	EIF2B4	1988	1951	2642	1959	2707	2643
ENSG00000115216	NRBP1	6986	6533	8719	4779	6511	6566
ENSG00000115221	ITGB6	1	7	1	0	4	3
ENSG00000115226	FNDC4	4	2	7	1	1	1
ENSG00000115232	ITGA4	1425	1149	450	2754	3205	3043
ENSG00000115233	PSMD14	5405	4289	5498	4818	5856	6968
ENSG00000115234	SNX17	8880	8192	11480	6606	9769	9384
ENSG00000115239	ASB3	45	40	45	41	81	55
ENSG00000115241	PPM1G	10475	9731	13805	13749	17244	17570
ENSG00000115252	PDE1A	850	748	609	1022	1156	1263
ENSG00000115255	REEP6	81	58	140	120	237	217
ENSG00000115257	PCSK4	10	8	20	8	33	22
ENSG00000115263	GCG	2	1	1	0	0	0
ENSG00000115266	APC2	76	40	116	48	147	87
ENSG00000115267	IFIH1	468	365	283	291	305	389
ENSG00000115268	RPS15	13011	10143	23204	16444	29938	23265
ENSG00000115271	GCA	57	48	41	27	28	32
ENSG00000115274	INO80B	13	14	11	21	31	17
ENSG00000115275	MOGS	3816	3599	5616	4742	7413	6663
ENSG00000115282	TTC31	975	974	983	902	1294	1137
ENSG00000115286	NDUFS7	98	74	262	109	599	504
ENSG00000115289	PCGF1	572	587	702	669	845	778
ENSG00000115290	GRB14	0	0	1	0	1	0
ENSG00000115295	CLIP4	3087	2634	1810	1321	1594	1794
ENSG00000115297	TLX2	0	0	0	0	0	0
ENSG00000115306	SPTBN1	16113	16031	10878	13259	16442	13776
ENSG00000115307	AUP1	4140	4239	5698	4780	6108	5990
ENSG00000115310	RTN4	43596	34218	37197	20757	26773	29285
ENSG00000115317	HTRA2	1272	1106	1994	1314	2212	2031
ENSG00000115318	LOXL3	969	867	1294	266	477	407
ENSG00000115325	DOK1	2405	2174	4233	1277	2256	2025
ENSG00000115339	GALNT3	692	568	422	142	134	162
ENSG00000115350	POLE4	2112	1811	2779	1795	2293	2517
ENSG00000115353	TACR1	8	12	9	4	5	3
ENSG00000115355	CCDC88A	6824	5869	5504	6298	6830	7643
ENSG00000115363	EVA1A	1573	1279	1564	499	748	713
ENSG00000115364	MRPL19	2509	1831	1794	2926	3275	3939
ENSG00000115365	LANCL1	5775	4755	2963	5006	5652	5880
ENSG00000115368	WDR75	3462	2873	2598	4122	4672	5364
ENSG00000115380	EFEMP1	3592	3149	2958	1582	2032	2069
ENSG00000115392	FANCL	551	437	422	565	642	748
ENSG00000115414	FN1	457851	458014	260728	135118	156356	138231
ENSG00000115415	STAT1	14517	12374	8995	7930	9370	9770
ENSG00000115419	GLS	5271	4548	2605	4779	5538	6296
ENSG00000115421	PAPOLG	746	610	400	666	834	851
ENSG00000115423	DNAH6	16	17	15	12	20	17
ENSG00000115425	PECR	283	253	265	291	361	401
ENSG00000115446	UNC50	1481	1224	1397	1017	1349	1470
ENSG00000115457	IGFBP2	0	0	0	0	0	0
ENSG00000115459	ELMOD3	805	817	933	575	732	669
ENSG00000115461	IGFBP5	444	369	341	329	495	441
ENSG00000115464	USP34	4566	4118	1136	4354	4794	3816
ENSG00000115468	EFHD1	0	0	1	0	0	0
ENSG00000115474	KCNJ13	0	1	0	0	0	1
ENSG00000115484	CCT4	12487	10311	11583	14311	16360	19475
ENSG00000115486	GGCX	3991	3698	3809	3112	3713	3795
ENSG00000115504	EHBP1	2589	2178	1545	1858	2304	2408
ENSG00000115507	OTX1	30	26	23	27	48	49
ENSG00000115514	TXNDC9	1453	1223	1279	1191	1328	1674
ENSG00000115520	COQ10B	1157	919	836	600	782	921
ENSG00000115523	GNLY	0	1	1	0	0	0
ENSG00000115524	SF3B1	15481	13924	8937	14638	16616	17025
ENSG00000115525	ST3GAL5	2510	2314	2299	1370	1682	1858
ENSG00000115526	CHST10	330	307	349	731	845	925
ENSG00000115539	PDCL3	1180	965	1131	1245	1455	1761
ENSG00000115540	MOB4	1029	710	747	712	895	1109
ENSG00000115541	HSPE1	1942	1590	2194	3355	3881	4955
ENSG00000115548	KDM3A	1113	994	798	1222	1411	1492
ENSG00000115556	PLCD4	315	328	350	252	302	332
ENSG00000115561	CHMP3	3570	2992	3213	2386	2864	3408
ENSG00000115568	ZNF142	1369	1462	1505	1598	2557	2087
ENSG00000115590	IL1R2	4	4	12	8	11	4
ENSG00000115594	IL1R1	4480	3658	2326	2194	2771	2874
ENSG00000115598	IL1RL2	10	15	9	10	17	15
ENSG00000115602	IL1RL1	1	0	1	0	0	0
ENSG00000115604	IL18R1	14	16	16	21	20	22
ENSG00000115607	IL18RAP	0	0	0	0	0	0
ENSG00000115616	SLC9A2	0	0	0	0	0	0
ENSG00000115641	FHL2	8917	8847	10547	2994	4231	3994
ENSG00000115648	MLPH	1707	1640	2434	646	1006	887
ENSG00000115649	CNPPD1	1246	1121	1824	1187	1879	1619
ENSG00000115652	UXS1	2506	2095	2345	2122	2598	2944
ENSG00000115657	ABCB6	171	171	250	176	247	226
ENSG00000115661	STK16	1579	1467	2174	1282	1926	1895
ENSG00000115677	HDLBP	70746	66818	75604	56283	72687	69448
ENSG00000115685	PPP1R7	4530	3668	5667	3321	4334	4492
ENSG00000115687	PASK	493	528	544	653	1033	910
ENSG00000115694	STK25	3532	3477	5482	3716	6757	5618
ENSG00000115705	TPO	0	5	3	5	18	12
ENSG00000115718	PROC	0	0	1	0	1	1
ENSG00000115738	ID2	402	342	388	239	350	328
ENSG00000115750	TAF1B	1043	789	715	912	1046	1121
ENSG00000115756	HPCAL1	894	827	1601	878	1793	1449
ENSG00000115758	ODC1	14804	12585	15679	26606	29700	34599
ENSG00000115760	BIRC6	5405	5310	2070	5066	5202	4131
ENSG00000115761	NOL10	2348	2036	2217	2759	3236	3768
ENSG00000115762	PLEKHB2	6358	5945	5145	5269	6549	6702
ENSG00000115806	GORASP2	6661	5892	6640	4860	5916	6522
ENSG00000115808	STRN	2228	1884	964	1949	2233	2051
ENSG00000115816	CEBPZ	3617	2974	2541	4663	5205	5959
ENSG00000115825	PRKD3	4102	3619	2125	4153	4403	4695
ENSG00000115827	DCAF17	1071	909	534	1074	1136	1191
ENSG00000115828	QPCT	6	3	5	5	7	6
ENSG00000115839	RAB3GAP1	5139	4394	3433	3552	4403	4463
ENSG00000115840	SLC25A12	2031	1778	1750	2275	2565	2841
ENSG00000115841	RMDN2	143	127	89	95	117	150
ENSG00000115844	DLX2	34	19	37	53	92	77
ENSG00000115850	LCT	0	0	1	2	0	0
ENSG00000115866	DARS	3513	2815	2563	3211	3578	4303
ENSG00000115875	SRSF7	8974	8070	9702	9637	11849	12726
ENSG00000115884	SDC1	243	217	350	265	506	422
ENSG00000115896	PLCL1	1	1	1	0	0	0
ENSG00000115902	SLC1A4	1737	1618	1780	1077	1466	1400
ENSG00000115904	SOS1	2771	2368	1153	2419	2629	2630
ENSG00000115919	KYNU	560	460	432	610	662	860
ENSG00000115935	WIPF1	2346	1918	1773	2814	3710	3575
ENSG00000115942	ORC2	1667	1356	1294	2042	2378	2614
ENSG00000115944	COX7A2L	4402	3603	4273	3776	4398	5152
ENSG00000115946	PNO1	1712	1428	1536	2214	2517	3032
ENSG00000115947	ORC4	782	575	561	693	874	1018
ENSG00000115956	PLEK	0	0	0	1	1	0
ENSG00000115963	RND3	4733	3864	3394	1833	2189	2310
ENSG00000115966	ATF2	2239	1960	1332	2110	2402	2561
ENSG00000115970	THADA	2037	1761	1588	2103	2333	2530
ENSG00000115977	AAK1	2900	2655	2561	1894	2049	2032
ENSG00000115993	TRAK2	4058	3346	2335	2973	3379	3327
ENSG00000115998	C2orf42	649	560	550	447	553	594
ENSG00000116001	TIA1	2483	2219	1533	2202	2432	2628
ENSG00000116005	PCYOX1	4879	3859	2817	3686	4071	4397
ENSG00000116014	KISS1R	0	0	0	0	0	0
ENSG00000116016	EPAS1	7558	6674	5047	4572	6789	5929
ENSG00000116017	ARID3A	1141	926	1465	1057	1769	1445
ENSG00000116030	SUMO1	5183	4027	4659	4497	5226	6415
ENSG00000116031	CD207	0	0	0	0	0	0
ENSG00000116032	GRIN3B	4	5	7	9	8	12
ENSG00000116035	VAX2	0	0	0	0	0	0
ENSG00000116039	ATP6V1B1	0	0	0	0	0	0
ENSG00000116044	NFE2L2	19576	16011	14100	14000	16276	18723
ENSG00000116062	MSH6	8140	6734	6076	8257	9212	10043
ENSG00000116095	PLEKHA3	895	711	785	674	777	946
ENSG00000116096	SPR	3263	3170	4320	3707	4698	4778
ENSG00000116106	EPHA4	56	47	34	83	84	85
ENSG00000116117	PARD3B	867	719	431	297	319	300
ENSG00000116120	FARSB	6534	5306	5872	7484	8538	10139
ENSG00000116127	ALMS1	1176	999	434	1530	1678	1356
ENSG00000116128	BCL9	1321	1213	1172	1614	2136	1823
ENSG00000116132	PRRX1	124	82	89	43	55	65
ENSG00000116133	DHCR24	32983	31989	36352	25881	34329	32484
ENSG00000116138	DNAJC16	1323	1080	852	986	1093	1141
ENSG00000116141	MARK1	0	0	0	0	0	0
ENSG00000116151	MORN1	143	145	181	173	268	233
ENSG00000116157	GPX7	0	0	0	0	2	0
ENSG00000116161	CACYBP	6533	5043	6173	6614	7770	9728
ENSG00000116171	SCP2	4934	4016	3376	2689	3007	3858
ENSG00000116176	TPSG1	0	0	0	0	0	0
ENSG00000116183	PAPPA2	193	219	119	353	383	381
ENSG00000116191	RALGPS2	2851	2425	1434	723	826	899
ENSG00000116194	ANGPTL1	200	153	149	130	152	156
ENSG00000116198	CEP104	1958	1777	2019	1969	2570	2313
ENSG00000116199	FAM20B	3575	3070	2435	3110	3246	3448
ENSG00000116205	TCEANC2	738	574	610	681	762	820
ENSG00000116209	TMEM59	5656	4518	5064	3697	5053	5559
ENSG00000116212	LRRC42	3448	3041	3704	2313	2921	3136
ENSG00000116213	WRAP73	640	637	871	818	1310	1186
ENSG00000116221	MRPL37	5391	4797	6849	6423	8609	9032
ENSG00000116237	ICMT	12213	10291	10793	10312	13027	13521
ENSG00000116251	RPL22	12783	9599	12642	12639	14554	16950
ENSG00000116254	CHD5	1	1	1	0	3	0
ENSG00000116260	QSOX1	26582	24390	38587	12127	20608	17838
ENSG00000116266	STXBP3	1914	1549	1211	1409	1726	1884
ENSG00000116273	PHF13	2222	2051	2238	1904	2546	2494
ENSG00000116285	ERRFI1	10188	8617	6744	5507	6803	7158
ENSG00000116288	PARK7	12871	10880	14555	11160	14040	15181
ENSG00000116299	KIAA1324	375	307	342	215	262	256
ENSG00000116329	OPRD1	0	1	0	0	0	2
ENSG00000116337	AMPD2	3125	3199	5174	3345	6004	4856
ENSG00000116350	SRSF4	4553	3921	5228	4609	6357	6216
ENSG00000116353	MECR	1085	1060	1554	1723	2289	2255
ENSG00000116396	KCNC4	19	16	18	16	29	21
ENSG00000116406	EDEM3	2926	2381	996	3044	3263	3154
ENSG00000116455	WDR77	1969	1809	2138	2586	3178	3290
ENSG00000116459	ATP5F1	10948	9177	10509	12666	15213	17189
ENSG00000116473	RAP1A	4365	3332	3306	3524	4021	4797
ENSG00000116478	HDAC1	5831	5305	5717	5013	6056	6372
ENSG00000116489	CAPZA1	16121	12815	11553	10952	12591	14636
ENSG00000116497	S100PBP	1310	1080	1001	1005	1221	1274
ENSG00000116514	RNF19B	563	510	589	512	688	742
ENSG00000116521	SCAMP3	3529	3444	5806	3331	5096	4979
ENSG00000116525	TRIM62	594	549	741	293	435	400
ENSG00000116539	ASH1L	4262	3964	1693	3868	3890	3418
ENSG00000116544	DLGAP3	0	0	5	1	3	0
ENSG00000116560	SFPQ	21632	17889	19235	22818	27247	30175
ENSG00000116574	RHOU	387	363	255	300	341	371
ENSG00000116580	GON4L	1952	1818	1458	1625	1830	1907
ENSG00000116584	ARHGEF2	6380	6143	7625	4661	7168	6053
ENSG00000116586	LAMTOR2	1516	1497	2629	1527	2407	2249
ENSG00000116604	MEF2D	1221	1095	1461	1125	1751	1520
ENSG00000116641	DOCK7	6514	5548	3284	3943	4281	4516
ENSG00000116649	SRM	6973	6496	12212	9872	17136	15227
ENSG00000116652	DLEU2L	4	7	2	3	6	3
ENSG00000116661	FBXO2	0	0	0	0	0	0
ENSG00000116663	FBXO6	0	0	1	3	1	1
ENSG00000116667	C1orf21	2374	2003	2076	1970	2407	2803
ENSG00000116668	SWT1	149	126	95	112	162	151
ENSG00000116670	MAD2L2	1733	1755	2817	1460	2055	2048
ENSG00000116675	DNAJC6	332	302	167	254	297	268
ENSG00000116678	LEPR	517	362	206	209	252	235
ENSG00000116679	IVNS1ABP	3400	2847	2652	4178	5085	5599
ENSG00000116685	KIAA2013	2417	2162	4037	2512	4460	3812
ENSG00000116688	MFN2	9290	8769	9433	10874	13627	12908
ENSG00000116690	PRG4	1	3	6	19	12	23
ENSG00000116691	MIIP	318	226	569	370	824	695
ENSG00000116698	SMG7	5624	5173	4026	5989	6626	6486
ENSG00000116701	NCF2	1	4	3	1	1	3
ENSG00000116703	PDC	0	0	1	0	1	0
ENSG00000116704	SLC35D1	2841	2588	1872	2072	2386	2539
ENSG00000116711	PLA2G4A	1013	777	705	1613	1817	2130
ENSG00000116717	GADD45A	1550	1180	1694	976	1465	1560
ENSG00000116729	WLS	7340	6456	6399	7253	8737	9261
ENSG00000116731	PRDM2	1800	1612	1000	1444	1818	1636
ENSG00000116741	RGS2	575	460	486	511	545	624
ENSG00000116745	RPE65	0	0	0	1	0	1
ENSG00000116747	TROVE2	2221	1718	1350	2986	2843	3281
ENSG00000116748	AMPD1	0	0	0	0	0	0
ENSG00000116750	UCHL5	2192	1712	1590	2757	3183	3691
ENSG00000116752	BCAS2	1908	1529	1749	2041	2323	2684
ENSG00000116754	SRSF11	6729	5892	6082	6939	8533	9027
ENSG00000116761	CTH	166	116	102	203	239	261
ENSG00000116771	AGMAT	1	1	6	2	1	1
ENSG00000116774	OLFML3	575	564	754	220	338	277
ENSG00000116783	TNNI3K	0	0	1	0	0	0
ENSG00000116785	CFHR3	31	23	13	20	16	29
ENSG00000116786	PLEKHM2	2421	2243	3816	2005	3978	3118
ENSG00000116791	CRYZ	1507	1197	1172	1639	1837	2091
ENSG00000116793	PHTF1	1847	1500	1447	1274	1526	1682
ENSG00000116809	ZBTB17	895	726	1589	853	1807	1410
ENSG00000116815	CD58	496	409	404	524	681	890
ENSG00000116819	TFAP2E	4	6	9	6	2	5
ENSG00000116830	TTF2	2868	2677	1769	3408	4305	3834
ENSG00000116833	NR5A2	11	11	12	9	9	9
ENSG00000116852	KIF21B	0	0	0	0	0	0
ENSG00000116857	TMEM9	1520	1443	2263	1247	1967	1803
ENSG00000116863	ADPRHL2	1306	1292	1956	1439	2083	1828
ENSG00000116871	MAP7D1	7316	6083	11099	6539	12145	10153
ENSG00000116874	WARS2	846	694	736	1013	1300	1383
ENSG00000116882	HAO2	0	1	0	0	0	0
ENSG00000116883		6	17	18	26	35	44
ENSG00000116885	OSCP1	220	193	267	150	210	186
ENSG00000116898	MRPS15	3179	2590	3863	3485	4709	4984
ENSG00000116903	EXOC8	911	761	531	643	716	813
ENSG00000116906	GNPAT	4383	3669	3843	3664	4537	4925
ENSG00000116918	TSNAX	1623	1239	1317	1248	1444	1782
ENSG00000116922	C1orf109	1076	967	823	1524	1997	2026
ENSG00000116954	RRAGC	1051	790	975	549	632	759
ENSG00000116957	TBCE	1670	1386	1505	1727	1971	2349
ENSG00000116962	NID1	8935	8790	5662	10722	13589	12123
ENSG00000116977	LGALS8	2406	2166	1686	1621	1890	2092
ENSG00000116983	HPCAL4	0	0	0	0	0	3
ENSG00000116984	MTR	2578	2166	1492	3500	3738	3605
ENSG00000116985	BMP8B	4	2	3	2	5	1
ENSG00000116990	MYCL	0	0	1	2	1	0
ENSG00000116991	SIPA1L2	22	15	12	105	102	103
ENSG00000117000	RLF	1424	1175	729	1549	1565	1724
ENSG00000117009	KMO	20	19	21	14	5	17
ENSG00000117010	ZNF684	102	103	101	110	153	201
ENSG00000117013	KCNQ4	5	0	1	0	7	3
ENSG00000117016	RIMS3	57	48	65	45	51	56
ENSG00000117020	AKT3	2225	1908	1433	1704	1849	1910
ENSG00000117036	ETV3	1503	1280	945	1227	1502	1358
ENSG00000117054	ACADM	2360	1865	1485	2846	3225	3811
ENSG00000117069	ST6GALNAC5	0	0	1	0	0	0
ENSG00000117114	ADGRL2	8	0	3	1	0	0
ENSG00000117115	PADI2	6	5	5	8	9	5
ENSG00000117118	SDHB	3802	3172	3973	4728	5977	6595
ENSG00000117122	MFAP2	0	0	0	0	0	0
ENSG00000117133	RPF1	1971	1603	2061	2055	2589	2985
ENSG00000117139	KDM5B	3211	2802	1977	2476	3029	3049
ENSG00000117143	UAP1	4968	3900	3986	3409	3860	4550
ENSG00000117148	ACTL8	19	15	32	74	143	160
ENSG00000117151	CTBS	884	750	579	552	608	746
ENSG00000117152	RGS4	1412	1268	1077	272	263	373
ENSG00000117153	KLHL12	2050	1773	1882	1791	2127	2289
ENSG00000117155	SSX2IP	1284	937	829	1957	2100	2570
ENSG00000117174	ZNHIT6	2744	2242	2017	2586	2737	3083
ENSG00000117222	RBBP5	1984	1697	1372	1976	2250	2300
ENSG00000117226	GBP3	2711	2171	1850	884	964	1053
ENSG00000117228	GBP1	2538	2066	1766	1784	2212	2434
ENSG00000117242	PINK1-AS	212	213	225	196	200	216
ENSG00000117245	KIF17	109	104	141	22	26	30
ENSG00000117262	GPR89A	199	152	181	197	260	241
ENSG00000117266	CDK18	363	389	529	705	1399	1109
ENSG00000117280	RAB29	2934	2518	2383	2399	2882	3067
ENSG00000117281	CD160	3	10	5	7	5	4
ENSG00000117298	ECE1	10824	10348	12524	8742	14017	12069
ENSG00000117305	HMGCL	1819	1736	2347	1230	1722	1816
ENSG00000117308	GALE	917	868	1420	1101	1740	1578
ENSG00000117318	ID3	2868	2123	4222	1550	3052	2469
ENSG00000117335	CD46	7018	5663	3802	4724	6004	6077
ENSG00000117360	PRPF3	2006	1864	1929	1817	2208	2349
ENSG00000117362	APH1A	6140	5856	7622	5946	7827	7957
ENSG00000117385	P3H1	7592	7386	9254	6422	9233	8516
ENSG00000117394	SLC2A1	9422	8655	12246	8441	13776	12505
ENSG00000117395	EBNA1BP2	7823	6808	8721	8892	10791	11466
ENSG00000117399	CDC20	8550	8201	11749	9003	13306	12746
ENSG00000117400	MPL	0	1	0	0	1	1
ENSG00000117407	ARTN	10	6	17	4	10	13
ENSG00000117408	IPO13	2562	2681	3501	2876	4057	3768
ENSG00000117410	ATP6V0B	2747	2664	3909	3120	4589	4435
ENSG00000117411	B4GALT2	3844	3475	5828	4031	6884	5766
ENSG00000117419	ERI3	2816	2624	3811	3333	4742	4692
ENSG00000117425	PTCH2	14	11	19	9	18	8
ENSG00000117448	AKR1A1	1827	1883	2686	1854	2536	2420
ENSG00000117450	PRDX1	24490	19688	24580	21501	25499	29101
ENSG00000117461	PIK3R3	1842	1513	1421	1723	2042	2266
ENSG00000117472	TSPAN1	19	22	25	31	28	37
ENSG00000117475	BLZF1	1528	1197	989	943	1187	1263
ENSG00000117477	CCDC181	1	4	4	2	1	6
ENSG00000117479	SLC19A2	432	361	245	736	847	838
ENSG00000117480	FAAH	5	13	22	6	17	14
ENSG00000117481	NSUN4	1222	1240	1254	1397	1688	1720
ENSG00000117500	TMED5	4905	3635	2579	3204	3698	4603
ENSG00000117501	MROH9	0	0	0	0	0	0
ENSG00000117505	DR1	4312	3619	3195	4106	4739	5300
ENSG00000117507	FMO6P	0	0	0	0	1	0
ENSG00000117519	CNN3	25647	21517	19777	11591	14099	15360
ENSG00000117523	PRRC2C	12268	10831	10263	15466	16032	15025
ENSG00000117525	F3	12167	11000	8612	2514	2922	3235
ENSG00000117528	ABCD3	4200	3393	2452	3734	4145	4797
ENSG00000117533	VAMP4	787	686	549	419	524	568
ENSG00000117543	DPH5	1686	1406	1742	1704	2021	2563
ENSG00000117569	PTBP2	677	552	433	635	671	847
ENSG00000117586	TNFSF4	152	143	93	61	75	54
ENSG00000117592	PRDX6	18184	15309	20036	16931	21916	23885
ENSG00000117593	DARS2	3074	2667	2106	3095	3343	3679
ENSG00000117594	HSD11B1	3590	3049	3133	1156	1442	1537
ENSG00000117595	IRF6	0	1	0	0	1	1
ENSG00000117597	DIEXF	815	636	604	852	1009	1130
ENSG00000117598	PLPPR5	0	0	0	0	0	0
ENSG00000117600	PLPPR4	5	8	2	2	6	0
ENSG00000117601	SERPINC1	2	2	5	0	3	7
ENSG00000117602	RCAN3	845	706	636	577	642	690
ENSG00000117614	SYF2	1593	1178	1639	1281	1623	2013
ENSG00000117616	RSRP1	455	502	400	438	662	601
ENSG00000117620	SLC35A3	1054	882	565	841	964	1131
ENSG00000117625	RCOR3	1271	1086	869	993	1300	1238
ENSG00000117632	STMN1	19931	15900	20093	11985	13854	16938
ENSG00000117640	MTFR1L	1534	1450	1877	1149	1510	1524
ENSG00000117643	MAN1C1	5	7	6	1	2	3
ENSG00000117650	NEK2	2330	1912	1862	1672	1895	2273
ENSG00000117676	RPS6KA1	719	653	959	1604	2409	2192
ENSG00000117682	DHDDS	2335	2365	2788	1966	2558	2381
ENSG00000117691	NENF	1900	1689	2552	1608	1975	1879
ENSG00000117697	NSL1	1391	1091	1206	1196	1739	1861
ENSG00000117707	PROX1	3	4	1	8	2	0
ENSG00000117713	ARID1A	3921	3990	3424	4202	5470	4478
ENSG00000117724	CENPF	14590	13127	9520	16037	15931	15870
ENSG00000117748	RPA2	2359	1969	2454	2790	3484	4000
ENSG00000117751	PPP1R8	2390	2059	2345	2454	3248	3418
ENSG00000117758	STX12	2149	1717	1677	1278	1589	1722
ENSG00000117791	MARC2	228	172	167	179	241	274
ENSG00000117834	SLC5A9	0	0	0	0	1	0
ENSG00000117859	OSBPL9	1657	1333	1226	1307	1604	1695
ENSG00000117862	TXNDC12	3958	3243	3607	3442	3767	4795
ENSG00000117868	ESYT2	10893	9531	7122	6863	8317	8168
ENSG00000117877	CD3EAP	279	211	302	528	649	739
ENSG00000117899	MESDC2	5419	4414	5187	4220	5047	5603
ENSG00000117906	RCN2	3697	3058	2796	3367	3897	4946
ENSG00000117971	CHRNB4	0	0	0	1	2	4
ENSG00000117983	MUC5B	0	0	1	0	0	0
ENSG00000117984	CTSD	1991	1545	3891	1950	4639	3764
ENSG00000118004	COLEC11	0	0	0	0	0	0
ENSG00000118007	STAG1	3910	3418	1611	3229	3698	3536
ENSG00000118017	A4GNT	0	5	0	2	3	0
ENSG00000118046	STK11	1523	1273	2571	1746	3432	2739
ENSG00000118058	KMT2A	3640	3605	1599	3869	4120	3192
ENSG00000118094	TREH	1	3	2	4	1	2
ENSG00000118096	IFT46	1378	1220	1472	934	1281	1370
ENSG00000118113	MMP8	0	0	0	0	0	0
ENSG00000118137	APOA1	0	0	1	1	2	5
ENSG00000118156	ZNF541	3	1	0	3	0	2
ENSG00000118160	SLC8A2	0	0	0	1	0	0
ENSG00000118162	KPTN	414	388	722	436	741	653
ENSG00000118181	RPS25	25354	19853	26040	25964	30549	33397
ENSG00000118193	KIF14	2624	2118	1165	2758	3085	2870
ENSG00000118194	TNNT2	0	0	0	0	0	1
ENSG00000118197	DDX59	598	485	426	407	447	514
ENSG00000118200	CAMSAP2	4674	3970	1914	4216	4505	4255
ENSG00000118217	ATF6	4717	3971	3459	3778	4310	4628
ENSG00000118242	MREG	110	82	103	235	305	328
ENSG00000118246	FASTKD2	2927	2416	2275	2993	3443	4114
ENSG00000118257	NRP2	6402	5732	4510	4309	5460	4929
ENSG00000118260	CREB1	2193	1835	1189	1907	2063	2184
ENSG00000118263	KLF7	2124	1811	1680	1502	1622	1785
ENSG00000118276	B4GALT6	0	0	0	0	0	0
ENSG00000118292	C1orf54	126	102	127	43	50	50
ENSG00000118298	CA14	8	8	13	9	11	16
ENSG00000118307	CASC1	4	7	6	5	6	10
ENSG00000118308	LRMP	1	1	2	1	6	2
ENSG00000118363	SPCS2	2801	2173	2540	2389	3000	3447
ENSG00000118369	USP35	510	460	641	348	526	451
ENSG00000118402	ELOVL4	0	0	0	0	0	0
ENSG00000118407	FILIP1	5	1	2	3	4	3
ENSG00000118412	CASP8AP2	1686	1306	847	1585	1797	1738
ENSG00000118418	HMGN3	1168	941	1104	1344	1533	1937
ENSG00000118420	UBE3D	269	253	307	394	503	620
ENSG00000118454	ANKRD13C	1570	1225	877	1209	1496	1524
ENSG00000118473	SGIP1	433	379	333	81	97	73
ENSG00000118482	PHF3	5060	4053	2404	4980	5510	5450
ENSG00000118495	PLAGL1	2107	2224	1451	1855	2573	2326
ENSG00000118496	FBXO30	2113	1732	878	1658	2075	1986
ENSG00000118503	TNFAIP3	152	137	103	285	396	374
ENSG00000118507	AKAP7	402	247	282	342	393	451
ENSG00000118508	RAB32	2109	1778	2556	1228	1607	2040
ENSG00000118513	MYB	120	108	86	180	189	203
ENSG00000118514	ALDH8A1	4	0	0	0	0	0
ENSG00000118515	SGK1	3514	3153	2654	1353	1629	1816
ENSG00000118518	RNF146	1324	1120	1046	916	1108	1170
ENSG00000118520	ARG1	1	0	1	1	0	2
ENSG00000118523	CTGF	7656	6624	7577	2051	3015	2968
ENSG00000118526	TCF21	824	674	910	81	104	99
ENSG00000118557	PMFBP1	2	8	4	7	8	7
ENSG00000118564	FBXL5	2833	2277	2144	1965	2395	2787
ENSG00000118579	MED28	1905	1636	2113	2273	3036	3236
ENSG00000118596	SLC16A7	1115	927	430	1366	1298	1273
ENSG00000118600	TMEM5	1068	901	1026	1285	1516	1746
ENSG00000118620	ZNF430	493	409	332	431	465	537
ENSG00000118640	VAMP8	8	8	23	8	19	13
ENSG00000118655	DCLRE1B	1332	1146	1106	1386	1765	1768
ENSG00000118680	MYL12B	15180	12641	16202	8072	10427	11530
ENSG00000118689	FOXO3	4341	3954	2854	3817	4837	4566
ENSG00000118690	ARMC2	99	86	102	122	132	133
ENSG00000118705	RPN2	25702	24629	26151	19832	24643	25042
ENSG00000118707	TGIF2	323	332	456	763	890	1010
ENSG00000118762	PKD2	2552	2258	1193	1383	1636	1539
ENSG00000118777	ABCG2	10	17	7	11	11	12
ENSG00000118785	SPP1	0	0	0	1	1	0
ENSG00000118804	STBD1	47	43	49	46	125	77
ENSG00000118816	CCNI	12351	10286	11772	10501	11923	14070
ENSG00000118849	RARRES1	1	0	1	0	2	2
ENSG00000118855	MFSD1	1486	1227	1213	872	1029	1268
ENSG00000118873	RAB3GAP2	3844	3336	2110	3029	3480	3360
ENSG00000118894	EEF2KMT	489	521	860	761	1326	1185
ENSG00000118898	PPL	14	9	30	35	64	44
ENSG00000118900	UBN1	5124	4924	5140	4752	6142	5849
ENSG00000118922	KLF12	485	422	196	132	169	145
ENSG00000118939	UCHL3	276	159	260	273	299	326
ENSG00000118946	PCDH17	0	0	0	0	0	0
ENSG00000118960	HS1BP3	933	839	1426	705	1228	1005
ENSG00000118961	LDAH	1133	947	869	1145	1287	1473
ENSG00000118965	WDR35	990	833	516	1320	1508	1489
ENSG00000118971	CCND2	3280	2711	4066	6248	6364	8233
ENSG00000118976	OTUD4P1	3	1	0	4	1	1
ENSG00000118985	ELL2	9725	7871	5943	5803	6720	7204
ENSG00000118990	GLRXP3	0	0	0	0	0	0
ENSG00000118997	DNAH7	3	2	0	2	5	5
ENSG00000119004	CYP20A1	935	751	1150	762	870	1048
ENSG00000119013	NDUFB3	2378	1794	2431	1920	2424	2752
ENSG00000119041	GTF3C3	2673	2252	1842	2508	2924	3167
ENSG00000119042	SATB2	830	869	518	861	996	942
ENSG00000119048	UBE2B	1984	1483	1754	1758	2097	2657
ENSG00000119121	TRPM6	4	2	1	13	24	27
ENSG00000119138	KLF9	4007	3172	2245	3844	5060	5051
ENSG00000119139	TJP2	7149	6335	5558	3652	4518	4341
ENSG00000119185	ITGB1BP1	3521	2807	3484	2806	3748	4093
ENSG00000119203	CPSF3	3792	3218	3608	4237	4663	5718
ENSG00000119227	PIGZ	69	82	115	36	74	67
ENSG00000119231	SENP5	1612	1415	1274	1392	1573	1684
ENSG00000119242	CCDC92	3135	2688	4165	1948	3248	2890
ENSG00000119280	C1orf198	744	584	720	821	1175	1066
ENSG00000119285	HEATR1	6608	5709	3530	8486	9121	9210
ENSG00000119314	PTBP3	3514	2833	1964	4330	4500	4965
ENSG00000119318	RAD23B	14869	11985	11262	13474	15272	16770
ENSG00000119321	FKBP15	4011	3847	3866	2899	3672	3375
ENSG00000119326	CTNNAL1	9427	7517	7501	5250	6064	7343
ENSG00000119328	FAM206A	926	744	735	921	1127	1311
ENSG00000119333	WDR34	2172	1768	4092	2331	5069	4349
ENSG00000119335	SET	27723	20892	25180	31505	35817	42764
ENSG00000119383	PTPA	10544	9761	15521	10266	15975	14438
ENSG00000119392	GLE1	3369	2837	3178	2847	3759	3538
ENSG00000119396	RAB14	6427	5002	4452	5109	5932	6817
ENSG00000119397	CNTRL	1172	1032	808	1213	1316	1381
ENSG00000119401	TRIM32	2156	2113	1784	1962	2461	2374
ENSG00000119402	FBXW2	3656	3204	3294	3636	4070	4279
ENSG00000119403	PHF19	7447	7274	9843	7006	10214	9120
ENSG00000119408	NEK6	6007	5946	5339	3871	5437	4704
ENSG00000119411	BSPRY	1	0	0	0	0	0
ENSG00000119414	PPP6C	2928	2388	2597	2601	2942	3708
ENSG00000119421	NDUFA8	2534	2214	3062	2643	3408	3593
ENSG00000119431	HDHD3	294	235	537	277	464	429
ENSG00000119446	RBM18	1685	1342	1264	1567	1833	2031
ENSG00000119457	SLC46A2	0	0	0	0	0	0
ENSG00000119471	HSDL2	3400	2739	2344	3507	4046	4563
ENSG00000119487	MAPKAP1	6224	5411	6365	5296	7295	7218
ENSG00000119508	NR4A3	35	33	20	9	11	9
ENSG00000119509	INVS	977	936	729	873	1112	947
ENSG00000119514	GALNT12	47	31	26	47	61	65
ENSG00000119522	DENND1A	1589	1494	2015	1969	2690	2589
ENSG00000119523	ALG2	1747	1443	1430	1332	1545	1704
ENSG00000119535	CSF3R	0	0	2	1	1	0
ENSG00000119537	KDSR	2408	1998	1751	2339	2649	2872
ENSG00000119541	VPS4B	3982	3193	2483	3143	3811	4000
ENSG00000119547	ONECUT2	3	1	4	5	12	9
ENSG00000119559	C19orf25	526	383	941	565	1277	983
ENSG00000119574	ZBTB45	406	333	760	433	1053	767
ENSG00000119596	YLPM1	6832	6335	5108	6297	7194	7040
ENSG00000119599	DCAF4	866	815	934	984	1311	1198
ENSG00000119608	PROX2	0	3	2	1	0	1
ENSG00000119616	FCF1	3855	2909	3206	3297	3762	4386
ENSG00000119630	PGF	2	1	3	2	13	9
ENSG00000119632	IFI27L2	741	531	1296	349	831	671
ENSG00000119636	BBOF1	139	83	98	107	125	127
ENSG00000119638	NEK9	7320	6625	5188	5732	7082	6878
ENSG00000119640	ACYP1	156	124	168	174	207	201
ENSG00000119650	IFT43	589	566	766	537	649	705
ENSG00000119655	NPC2	2963	2517	3264	1531	2070	2220
ENSG00000119660	DPPA5P4	0	0	0	0	0	0
ENSG00000119661	DNAL1	601	460	513	565	606	729
ENSG00000119669	IRF2BPL	2547	1832	2624	1534	2771	2217
ENSG00000119673	ACOT2	721	658	789	791	1076	977
ENSG00000119681	LTBP2	625	608	698	300	519	429
ENSG00000119682	AREL1	3891	3558	2581	3113	3943	3798
ENSG00000119684	MLH3	1708	1467	1383	1609	1716	1944
ENSG00000119685	TTLL5	1916	1615	1499	1651	1979	1962
ENSG00000119686	FLVCR2	483	402	388	210	236	255
ENSG00000119688	ABCD4	843	756	1039	906	1270	1124
ENSG00000119689	DLST	6798	6528	7308	6978	8665	8938
ENSG00000119698	PPP4R4	65	64	28	44	55	45
ENSG00000119699	TGFB3	44	49	67	147	193	184
ENSG00000119703	ZC2HC1C	34	23	30	36	30	33
ENSG00000119705	SLIRP	2947	2215	3125	3966	4987	5236
ENSG00000119707	RBM25	7070	5924	7149	7164	8167	9271
ENSG00000119711	ALDH6A1	1381	1121	1093	946	1108	1102
ENSG00000119714	GPR68	163	143	224	58	149	109
ENSG00000119718	EIF2B2	1742	1636	2123	1628	2170	2241
ENSG00000119720	NRDE2	911	817	962	1067	1209	1229
ENSG00000119723	COQ6	289	276	277	230	270	274
ENSG00000119725	ZNF410	14	10	13	12	16	12
ENSG00000119729	RHOQ	1650	1289	1371	1213	1686	1845
ENSG00000119737	GPR75	86	80	42	79	93	78
ENSG00000119760	SUPT7L	1846	1743	1744	1517	2004	2032
ENSG00000119771	KLHL29	803	801	783	610	945	823
ENSG00000119772	DNMT3A	492	457	501	609	795	681
ENSG00000119777	TMEM214	8318	8138	10390	6006	8317	7826
ENSG00000119778	ATAD2B	545	468	203	527	568	520
ENSG00000119782	FKBP1B	78	54	83	28	37	40
ENSG00000119787	ATL2	2056	1664	1247	1867	2119	2501
ENSG00000119801	YPEL5	2044	1675	1542	893	1120	1247
ENSG00000119812	FAM98A	7497	6264	5702	6147	7216	7712
ENSG00000119820	YIPF4	1868	1490	1501	1582	1825	2204
ENSG00000119844	AFTPH	805	631	491	486	621	632
ENSG00000119862	LGALSL	126	102	72	116	118	148
ENSG00000119865	CNRIP1	4811	3915	4533	3729	4929	5089
ENSG00000119866	BCL11A	0	0	0	0	0	2
ENSG00000119878	CRIPT	674	541	626	564	667	814
ENSG00000119888	EPCAM	0	0	0	2	1	0
ENSG00000119899	SLC17A5	1482	1276	1194	806	1001	1122
ENSG00000119900	OGFRL1	3559	2817	1800	1781	1897	2141
ENSG00000119906	SLF2	2560	2108	1286	1868	2061	2004
ENSG00000119912	IDE	4532	3587	2350	3944	4390	4677
ENSG00000119913	TECTB	0	0	0	0	0	0
ENSG00000119915	ELOVL3	8	16	16	6	19	13
ENSG00000119917	IFIT3	1369	1070	1233	511	623	777
ENSG00000119919	NKX2-3	65	53	85	63	124	121
ENSG00000119922	IFIT2	372	322	229	151	199	213
ENSG00000119927	GPAM	1506	1250	684	1524	1698	1638
ENSG00000119929	CUTC	686	632	707	1044	1294	1505
ENSG00000119938	PPP1R3C	2039	1664	1731	1785	2115	2474
ENSG00000119943	PYROXD2	153	183	228	120	178	133
ENSG00000119946	CNNM1	0	0	0	0	0	0
ENSG00000119950	MXI1	552	458	411	1705	2059	2234
ENSG00000119953	SMNDC1	1849	1497	1430	1909	2197	2662
ENSG00000119965	C10orf88	547	449	367	333	385	442
ENSG00000119969	HELLS	1810	1450	1586	2082	2271	3053
ENSG00000119977	TCTN3	3602	3082	3434	3934	4848	5220
ENSG00000119979	FAM45A	1326	1149	1039	804	892	979
ENSG00000119986	AVPI1	374	349	569	371	705	619
ENSG00000120008	WDR11	3892	3510	2386	2793	3367	3278
ENSG00000120029	C10orf76	1765	1482	1626	1365	1646	1704
ENSG00000120049	KCNIP2	16	12	5	11	17	13
ENSG00000120051	CFAP58	13	19	18	18	12	18
ENSG00000120053	GOT1	2532	2296	2746	2654	3440	3480
ENSG00000120054	CPN1	0	0	0	0	0	0
ENSG00000120063	GNA13	3700	3077	1675	3415	3836	3954
ENSG00000120068	HOXB8	27	18	20	43	43	45
ENSG00000120071	KANSL1	1515	1399	1187	1379	1776	1743
ENSG00000120075	HOXB5	41	33	46	18	31	31
ENSG00000120093	HOXB3	127	127	117	63	118	105
ENSG00000120129	DUSP1	2397	2215	2553	669	1137	1031
ENSG00000120137	PANK3	3318	2851	1401	3482	3702	3596
ENSG00000120149	MSX2	0	0	0	0	0	0
ENSG00000120156	TEK	34	30	12	10	10	27
ENSG00000120158	RCL1	1081	950	1158	1408	1773	2048
ENSG00000120159	CAAP1	880	689	524	899	1102	1220
ENSG00000120162	MOB3B	1	0	0	0	2	3
ENSG00000120210	INSL6	2	0	0	0	0	0
ENSG00000120211	INSL4	0	0	0	0	0	0
ENSG00000120215	MLANA	12	12	16	14	16	14
ENSG00000120217	CD274	99	90	69	49	57	54
ENSG00000120242	IFNA8	0	0	0	0	0	0
ENSG00000120253	NUP43	1825	1558	1524	2211	2514	2877
ENSG00000120254	MTHFD1L	5030	4465	5040	7075	8710	9188
ENSG00000120256	LRP11	4158	3428	3321	3039	3493	4099
ENSG00000120262	CCDC170	0	0	0	0	0	0
ENSG00000120265	PCMT1	3285	2694	3338	2756	3687	4013
ENSG00000120278	PLEKHG1	7	5	2	10	8	14
ENSG00000120279	MYCT1	1	1	0	2	0	2
ENSG00000120306	CYSTM1	219	202	301	217	307	267
ENSG00000120314	WDR55	1768	1617	2103	1789	2484	2242
ENSG00000120318	ARAP3	1623	1480	1960	1942	3063	2509
ENSG00000120322	PCDHB8	52	38	49	21	32	34
ENSG00000120324	PCDHB10	65	43	36	12	18	22
ENSG00000120327	PCDHB14	87	70	72	42	66	62
ENSG00000120328	PCDHB12	45	25	16	35	57	49
ENSG00000120329	SLC25A2	0	0	2	0	0	0
ENSG00000120333	MRPS14	1966	1604	1872	1563	1881	2005
ENSG00000120334	CENPL	1089	912	858	917	1163	1220
ENSG00000120337	TNFSF18	4	5	4	3	1	9
ENSG00000120341	SEC16B	8	1	5	6	1	4
ENSG00000120370	GORAB	524	459	334	327	389	439
ENSG00000120437	ACAT2	4059	3669	4082	2523	3202	3481
ENSG00000120438	TCP1	17243	14164	15651	21914	25052	29862
ENSG00000120451	SNX19	2732	2543	1977	1743	2019	1884
ENSG00000120457	KCNJ5	12	14	10	10	20	23
ENSG00000120458	MSANTD2	486	417	444	337	447	478
ENSG00000120471	TP53AIP1	0	1	3	0	1	0
ENSG00000120500	ARR3	8	8	10	4	2	5
ENSG00000120509	PDZD11	1946	1646	2053	1085	1404	1477
ENSG00000120519	SLC10A7	622	521	333	496	558	587
ENSG00000120526	NUDCD1	2544	2202	1729	1912	2368	2554
ENSG00000120533	ENY2	3704	2965	3598	3722	4548	5007
ENSG00000120539	MASTL	2125	1684	1456	1776	2136	2333
ENSG00000120549	KIAA1217	33	38	24	223	297	308
ENSG00000120555	SEPT7P9	2	4	2	7	0	6
ENSG00000120594	PLXDC2	519	425	372	611	898	778
ENSG00000120616	EPC1	1311	1110	972	1134	1289	1385
ENSG00000120645	IQSEC3	10	15	13	0	1	0
ENSG00000120647	CCDC77	851	723	690	995	1285	1432
ENSG00000120656	TAF12	1305	1153	1456	1130	1418	1552
ENSG00000120658	ENOX1	532	418	400	255	335	355
ENSG00000120662	MTRF1	469	454	419	437	554	578
ENSG00000120664	SPG20-AS1	7	4	9	3	11	10
ENSG00000120669	SOHLH2	24	16	20	95	116	129
ENSG00000120675	DNAJC15	207	181	204	82	110	103
ENSG00000120685	PROSER1	2267	1946	1677	2605	3047	2904
ENSG00000120686	UFM1	3022	2414	2100	2278	2557	2876
ENSG00000120688	WBP4	1997	1420	2152	1171	1486	1684
ENSG00000120690	ELF1	5301	4292	2516	1868	2264	2249
ENSG00000120693	SMAD9	157	128	90	765	938	902
ENSG00000120694	HSPH1	12443	9651	8855	12135	13657	16204
ENSG00000120696	KBTBD7	262	232	179	203	274	277
ENSG00000120697	ALG5	1102	898	1082	999	1156	1329
ENSG00000120699	EXOSC8	2202	1791	2029	2437	2850	3363
ENSG00000120705	ETF1	12029	9529	9637	12168	14120	16415
ENSG00000120708	TGFBI	37691	34954	38214	34237	45910	44821
ENSG00000120709	FAM53C	2499	2325	2184	2908	3933	3566
ENSG00000120725	SIL1	1310	1135	1923	1033	1815	1599
ENSG00000120727	PAIP2	2089	1713	1749	2045	2707	3048
ENSG00000120729	MYOT	0	0	0	0	0	0
ENSG00000120733	KDM3B	5352	4918	3434	5193	6020	5525
ENSG00000120738	EGR1	553	413	597	1028	1689	1581
ENSG00000120742	SERP1	6809	5333	5813	6370	8245	9244
ENSG00000120756	PLS1	73	55	24	577	529	680
ENSG00000120784	ZFP30	420	347	237	260	357	314
ENSG00000120798	NR2C1	637	581	487	616	741	760
ENSG00000120800	UTP20	3676	3230	1973	5311	5627	5590
ENSG00000120802	TMPO	10724	8615	6554	11017	12828	14252
ENSG00000120805	ARL1	4415	3677	3579	2993	3343	4066
ENSG00000120820	GLT8D2	1726	1460	1394	598	830	867
ENSG00000120832	MTERF2	324	242	288	230	309	322
ENSG00000120833	SOCS2	435	357	421	288	360	426
ENSG00000120837	NFYB	2159	1762	1778	1889	2132	2510
ENSG00000120860	WASHC3	1197	860	1126	549	629	747
ENSG00000120868	APAF1	1883	1579	789	1418	1648	1477
ENSG00000120875	DUSP4	49	37	57	54	114	100
ENSG00000120885	CLU	7961	7462	11070	3518	5172	5019
ENSG00000120889	TNFRSF10B	7235	6839	6123	7203	9029	8469
ENSG00000120896	SORBS3	2775	2437	4849	1305	2472	2076
ENSG00000120899	PTK2B	181	163	183	87	132	126
ENSG00000120910	PPP3CC	478	389	400	339	411	456
ENSG00000120913	PDLIM2	739	787	1258	479	810	728
ENSG00000120915	EPHX2	53	28	31	46	63	75
ENSG00000120925	RNF170	978	803	770	611	797	912
ENSG00000120937	NPPB	0	1	0	0	0	0
ENSG00000120942	UBIAD1	1404	1169	1567	1739	2468	2307
ENSG00000120948	TARDBP	5171	4123	4855	4990	5894	6786
ENSG00000120949	TNFRSF8	9	4	7	1	2	3
ENSG00000120963	ZNF706	1574	1298	1406	1642	2235	2364
ENSG00000120992	LYPLA1	3373	2647	2031	4054	4838	6026
ENSG00000121005	CRISPLD1	2124	1641	1200	2015	2326	2615
ENSG00000121022	COPS5	2718	2434	2796	2613	3215	3290
ENSG00000121039	RDH10	410	392	369	456	565	647
ENSG00000121053	EPX	0	0	0	0	0	1
ENSG00000121057	AKAP1	1844	1814	2078	4094	5640	5121
ENSG00000121058	COIL	1359	1149	1246	1451	1649	1903
ENSG00000121060	TRIM25	3540	3221	2642	3852	4820	4426
ENSG00000121064	SCPEP1	2418	2177	2043	1721	2137	2241
ENSG00000121067	SPOP	3762	3013	3489	3241	3895	4607
ENSG00000121068	TBX2	703	735	1165	321	580	517
ENSG00000121073	SLC35B1	3024	2722	3445	2507	3064	3263
ENSG00000121075	TBX4	4	1	0	1	0	5
ENSG00000121089	NACA3P	59	42	75	72	98	116
ENSG00000121101	TEX14	4	6	6	2	3	4
ENSG00000121104	FAM117A	69	71	98	50	99	68
ENSG00000121152	NCAPH	3357	3062	2869	3862	4442	4753
ENSG00000121207	LRAT	1	0	0	0	0	0
ENSG00000121210	KIAA0922	994	907	727	1669	1865	1907
ENSG00000121211	MND1	547	445	448	768	839	1107
ENSG00000121236	TRIM6	395	337	264	183	259	285
ENSG00000121270	ABCC11	0	1	0	1	6	10
ENSG00000121274	PAPD5	1281	1016	928	1144	1321	1466
ENSG00000121281	ADCY7	1159	1105	1013	1554	3405	2157
ENSG00000121289	CEP89	2040	1856	2333	1443	1816	1836
ENSG00000121297	TSHZ3	918	836	701	500	641	568
ENSG00000121310	ECHDC2	0	1	2	0	1	2
ENSG00000121316	PLBD1	0	0	1	0	0	1
ENSG00000121318	TAS2R10	4	3	2	0	1	1
ENSG00000121350	PYROXD1	429	367	247	368	447	489
ENSG00000121361	KCNJ8	0	0	0	0	0	0
ENSG00000121380	BCL2L14	0	0	0	3	0	0
ENSG00000121390	PSPC1	2659	2256	2092	2771	3501	3377
ENSG00000121406	ZNF549	122	92	103	80	123	122
ENSG00000121410	A1BG	0	0	0	0	2	0
ENSG00000121413	ZSCAN18	0	0	0	0	0	0
ENSG00000121417	ZNF211	319	295	316	263	300	273
ENSG00000121440	PDZRN3	459	375	367	436	663	619
ENSG00000121454	LHX4	52	50	42	57	62	54
ENSG00000121481	RNF2	1218	893	885	1026	1116	1410
ENSG00000121486	TRMT1L	1755	1443	1098	1361	1502	1607
ENSG00000121542	SEC22A	702	570	683	539	621	711
ENSG00000121552	CSTA	73	48	51	140	154	176
ENSG00000121570	DPPA4	1105	1033	880	906	1022	1202
ENSG00000121577	POPDC2	12	4	4	4	9	3
ENSG00000121578	B4GALT4	1487	1257	1341	706	878	906
ENSG00000121579	NAA50	11597	9403	7852	12006	13625	15814
ENSG00000121621	KIF18A	1979	1593	1084	1623	1913	2114
ENSG00000121644	DESI2	3847	3142	2486	3889	4536	4830
ENSG00000121653	MAPK8IP1	4	12	12	9	7	20
ENSG00000121671	CRY2	575	529	672	570	815	715
ENSG00000121680	PEX16	529	428	1142	486	1257	986
ENSG00000121690	DEPDC7	90	93	94	125	152	149
ENSG00000121691	CAT	3313	2716	2580	2600	3382	3179
ENSG00000121716	PILRB	95	79	146	78	113	106
ENSG00000121741	ZMYM2	1927	1646	938	2355	2715	2932
ENSG00000121743	GJA3	274	214	182	624	860	758
ENSG00000121749	TBC1D15	1649	1331	985	1457	1817	2017
ENSG00000121753	ADGRB2	326	340	522	399	773	538
ENSG00000121764	HCRTR1	3	0	1	0	0	1
ENSG00000121766	ZCCHC17	2248	1969	2755	1900	2316	2437
ENSG00000121769	FABP3	496	471	497	210	286	257
ENSG00000121774	KHDRBS1	13543	10482	11405	11398	14769	16439
ENSG00000121775	TMEM39B	1183	1189	1711	1402	2263	1763
ENSG00000121797	CCRL2	29	23	28	3	4	6
ENSG00000121851	POLR3GL	995	767	1166	575	648	791
ENSG00000121858	TNFSF10	50	45	46	25	20	29
ENSG00000121864	ZNF639	1710	1443	1417	2033	2140	2731
ENSG00000121879	PIK3CA	1491	1305	766	1122	1219	1403
ENSG00000121892	PDS5A	9254	7681	4416	9012	10244	10335
ENSG00000121895	TMEM156	317	210	260	169	206	202
ENSG00000121897	LIAS	507	396	482	810	876	1049
ENSG00000121900	TMEM54	766	594	1934	459	1091	852
ENSG00000121903	ZSCAN20	369	330	292	275	314	248
ENSG00000121904	CSMD2	0	0	0	0	0	0
ENSG00000121905	HPCA	0	1	2	1	3	0
ENSG00000121931	LRIF1	955	666	661	642	683	858
ENSG00000121933	TMIGD3	0	1	0	0	1	2
ENSG00000121940	CLCC1	1199	1023	973	1111	1349	1231
ENSG00000121957	GPSM2	2085	1760	1427	2307	2698	2915
ENSG00000121964	GTDC1	666	539	521	437	485	644
ENSG00000121966	CXCR4	0	0	0	0	0	0
ENSG00000121988	ZRANB3	463	414	400	554	598	697
ENSG00000121989	ACVR2A	391	291	273	472	443	566
ENSG00000122008	POLK	961	822	339	799	786	811
ENSG00000122025	FLT3	0	0	0	0	0	0
ENSG00000122026	RPL21	20618	16058	23234	19612	23497	28163
ENSG00000122033	MTIF3	1198	1021	1317	856	1078	1321
ENSG00000122034	GTF3A	8196	6660	9067	9452	11230	13767
ENSG00000122035	RASL11A	87	77	91	103	124	130
ENSG00000122042	UBL3	1733	1406	926	1412	1621	1759
ENSG00000122068	FYTTD1	5599	4370	3588	4571	5049	5913
ENSG00000122085	MTERF4	1073	939	1085	1136	1458	1501
ENSG00000122121	XPNPEP2	26	14	14	5	11	6
ENSG00000122126	OCRL	3031	2608	2072	2195	2415	2509
ENSG00000122133	PAEP	1	3	9	4	5	2
ENSG00000122140	MRPS2	1271	1312	2502	2463	4222	3970
ENSG00000122176	FMOD	1	3	0	3	2	5
ENSG00000122188	LAX1	0	0	0	0	3	0
ENSG00000122203	KIAA1191	5620	4830	4961	3941	5122	5280
ENSG00000122218	COPA	21945	20265	16866	13613	16194	16830
ENSG00000122224	LY9	0	0	0	0	0	0
ENSG00000122254	HS3ST2	0	0	0	1	0	0
ENSG00000122257	RBBP6	3622	2942	3163	3946	4496	4832
ENSG00000122299	ZC3H7A	4297	3802	3057	3835	4196	4831
ENSG00000122335	SERAC1	986	834	674	480	542	577
ENSG00000122359	ANXA11	17779	15734	23853	11863	17320	16601
ENSG00000122367	LDB3	27	14	19	33	21	34
ENSG00000122375	OPN4	0	0	0	0	0	0
ENSG00000122376	FAM35A	1951	1496	1336	1944	2160	2647
ENSG00000122378	FAM213A	73	74	62	1362	1797	2041
ENSG00000122386	ZNF205	99	66	212	114	403	220
ENSG00000122390	NAA60	958	801	1571	1025	2106	1747
ENSG00000122406	RPL5	39617	32179	41627	44788	53203	61339
ENSG00000122417	ODF2L	522	442	337	401	464	537
ENSG00000122420	PTGFR	377	370	204	51	59	59
ENSG00000122432	SPATA1	10	5	15	11	13	13
ENSG00000122435	TRMT13	617	531	394	585	604	715
ENSG00000122477	LRRC39	9	20	13	8	6	18
ENSG00000122481	RWDD3	39	38	39	26	50	45
ENSG00000122482	ZNF644	2788	2186	1214	2845	3183	3190
ENSG00000122483	CCDC18	868	602	776	704	843	888
ENSG00000122484	RPAP2	1411	1072	1081	1211	1384	1497
ENSG00000122490	PQLC1	652	524	1433	909	2035	1675
ENSG00000122507	BBS9	1478	1254	1127	749	933	977
ENSG00000122512	PMS2	1232	1084	806	1352	1570	1602
ENSG00000122515	ZMIZ2	2557	2415	4185	3297	6514	4971
ENSG00000122543	OCM	0	0	0	0	0	0
ENSG00000122545	SEPT7	22997	18169	17358	15634	17761	21430
ENSG00000122547	EEPD1	3128	3038	4222	2650	4559	3885
ENSG00000122550	KLHL7	2199	1803	1605	1732	1909	2348
ENSG00000122557	HERPUD2	2391	2002	1849	1450	1861	1974
ENSG00000122565	CBX3	24894	18881	20804	25084	29572	37518
ENSG00000122566	HNRNPA2B1	78758	62441	70054	85028	105824	112671
ENSG00000122574	WIPF3	0	0	3	0	1	0
ENSG00000122591	FAM126A	7895	6738	3870	4933	5779	5650
ENSG00000122592	HOXA7	83	51	94	92	169	156
ENSG00000122641	INHBA	3042	2440	2846	1073	1313	1395
ENSG00000122642	FKBP9	11146	10049	10201	7568	9538	9641
ENSG00000122643	NT5C3A	1625	1293	1321	1606	1799	2244
ENSG00000122644	ARL4A	1903	1423	1583	1811	2063	2493
ENSG00000122674	CCZ1	586	450	541	443	565	664
ENSG00000122678	POLM	457	464	711	451	773	711
ENSG00000122687	MRM2	4476	3855	5195	5095	6776	7158
ENSG00000122691	TWIST1	1958	1462	2185	1282	1973	2081
ENSG00000122692	SMU1	3706	3183	3504	3575	4116	4665
ENSG00000122694	GLIPR2	1517	1439	1896	1045	1773	1630
ENSG00000122696	SLC25A51	563	467	503	579	605	676
ENSG00000122705	CLTA	7222	6107	8986	5757	7598	7913
ENSG00000122707	RECK	6753	5763	3319	3898	4651	4681
ENSG00000122711	SPINK4	0	0	1	2	1	2
ENSG00000122729	ACO1	11549	9840	9362	5853	7365	7630
ENSG00000122733	PHF24	0	1	0	0	0	0
ENSG00000122735	DNAI1	2	0	0	0	0	0
ENSG00000122741	DCAF10	1942	1629	1423	1630	1811	2106
ENSG00000122756	CNTFR	0	0	0	0	1	0
ENSG00000122778	KIAA1549	4	2	4	303	391	369
ENSG00000122779	TRIM24	2099	1663	1231	3807	4536	4769
ENSG00000122783	C7orf49	1445	1369	1929	1264	2100	1737
ENSG00000122786	CALD1	93265	75860	65063	77310	101805	100332
ENSG00000122787	AKR1D1	4	3	5	3	12	9
ENSG00000122824	NUDT10	7	6	7	14	41	23
ENSG00000122861	PLAU	5022	4965	5420	1209	1698	1756
ENSG00000122862	SRGN	175	159	156	70	78	78
ENSG00000122863	CHST3	1516	1447	1691	2418	3021	2846
ENSG00000122870	BICC1	3205	2879	1546	1787	1979	2022
ENSG00000122873	CISD1	1841	1412	1755	2171	2764	2996
ENSG00000122877	EGR2	4	3	4	34	71	58
ENSG00000122882	ECD	2117	1693	1752	1850	2193	2434
ENSG00000122884	P4HA1	6601	5355	4964	5711	6626	7924
ENSG00000122912	SLC25A16	729	639	612	454	557	631
ENSG00000122952	ZWINT	4823	4617	5208	4557	5554	5722
ENSG00000122958	VPS26A	4129	3352	3148	3281	3619	4698
ENSG00000122965	RBM19	2513	2397	3206	3322	4453	4104
ENSG00000122966	CIT	3586	3485	2377	2836	3607	2925
ENSG00000122970	IFT81	709	600	583	832	1021	1113
ENSG00000122971	ACADS	106	79	180	94	170	145
ENSG00000122986	HVCN1	95	79	105	43	59	63
ENSG00000123009	NME2P1	6	7	7	8	11	13
ENSG00000123064	DDX54	3052	2403	4737	4391	8934	7146
ENSG00000123066	MED13L	2937	2890	996	2422	2628	2063
ENSG00000123080	CDKN2C	2711	2173	2896	1627	2463	2305
ENSG00000123091	RNF11	4831	3801	3261	2746	3328	3799
ENSG00000123094	RASSF8	1707	1490	635	1248	1494	1391
ENSG00000123095	BHLHE41	337	348	274	628	767	780
ENSG00000123096	SSPN	702	523	572	458	467	608
ENSG00000123104	ITPR2	1288	1151	441	1431	1598	1335
ENSG00000123106	CCDC91	1238	916	899	994	1047	1411
ENSG00000123119	NECAB1	149	98	140	153	141	196
ENSG00000123124	WWP1	3987	3140	2219	3740	4083	4437
ENSG00000123130	ACOT9	2818	2388	2761	1707	2090	2203
ENSG00000123131	PRDX4	4401	3490	5224	4263	5731	6688
ENSG00000123136	DDX39A	4929	4758	8025	6031	9529	8922
ENSG00000123143	PKN1	570	604	1212	554	960	780
ENSG00000123144	C19orf43	4761	3890	6043	4389	6070	5990
ENSG00000123146	ADGRE5	4540	4316	6643	5042	8532	7301
ENSG00000123154	WDR83	106	107	206	124	222	175
ENSG00000123159	GIPC1	3584	2997	6456	2840	5596	4627
ENSG00000123178	SPRYD7	1995	1573	1696	1123	1345	1641
ENSG00000123179	EBPL	3035	2526	3044	2990	3615	4231
ENSG00000123191	ATP7B	127	109	64	159	206	195
ENSG00000123200	ZC3H13	5028	4214	4750	5297	5821	6251
ENSG00000123213	NLN	3566	3023	2388	5021	5580	6076
ENSG00000123219	CENPK	849	663	521	886	991	1255
ENSG00000123240	OPTN	6878	5954	6519	3048	3842	3939
ENSG00000123243	ITIH5	0	1	1	0	0	0
ENSG00000123268	ATF1	1997	1591	1245	1686	2060	2309
ENSG00000123297	TSFM	1043	903	1212	1391	1898	2038
ENSG00000123329	ARHGAP9	0	4	3	0	6	1
ENSG00000123338	NCKAP1L	8	6	2	2	4	4
ENSG00000123342	MMP19	1283	1215	1353	330	559	527
ENSG00000123349	PFDN5	6141	5405	7645	4607	5883	5815
ENSG00000123352	SPATS2	4150	3345	3699	2741	3181	3753
ENSG00000123353	ORMDL2	901	864	1108	590	730	842
ENSG00000123358	NR4A1	89	99	126	81	144	115
ENSG00000123360	PDE1B	21	23	29	7	11	17
ENSG00000123374	CDK2	2219	1841	1933	2368	2714	3025
ENSG00000123384	LRP1	13083	14693	13367	8853	14603	10628
ENSG00000123395	ATG101	818	752	1454	651	988	897
ENSG00000123405	NFE2	11	7	12	35	48	67
ENSG00000123411	IKZF4	423	398	286	388	483	407
ENSG00000123415	SMUG1	1198	1047	1600	913	1384	1404
ENSG00000123416	TUBA1B	30353	33846	39325	25512	32335	31807
ENSG00000123427	EEF1AKMT3	510	427	499	401	462	539
ENSG00000123444	KBTBD4	445	450	437	401	541	543
ENSG00000123453	SARDH	11	8	9	9	16	12
ENSG00000123454	DBH	0	0	0	0	2	0
ENSG00000123472	ATPAF1	718	644	675	760	924	985
ENSG00000123473	STIL	2044	1773	1161	1894	2143	2233
ENSG00000123485	HJURP	2791	2589	2785	2759	3546	3664
ENSG00000123496	IL13RA2	6	11	5	10	13	17
ENSG00000123500	COL10A1	2	7	0	2	5	2
ENSG00000123505	AMD1	7750	6180	4798	9132	10332	11419
ENSG00000123545	NDUFAF4	1290	901	1184	1466	1643	2016
ENSG00000123552	USP45	655	566	341	709	767	921
ENSG00000123560	PLP1	20	14	14	4	13	8
ENSG00000123562	MORF4L2	17133	13423	13845	12636	14455	17171
ENSG00000123570	RAB9B	1	1	0	0	1	1
ENSG00000123572	NRK	604	512	198	264	307	236
ENSG00000123575	FAM199X	1854	1464	1005	1705	1993	1945
ENSG00000123595	RAB9A	562	458	540	496	638	754
ENSG00000123600	METTL8	948	762	744	1307	1526	1735
ENSG00000123607	TTC21B	931	746	524	854	991	1047
ENSG00000123609	NMI	990	748	912	465	642	821
ENSG00000123610	TNFAIP6	249	230	172	369	395	392
ENSG00000123612	ACVR1C	2	0	0	1	1	0
ENSG00000123636	BAZ2B	1020	926	625	911	979	913
ENSG00000123643	SLC36A1	893	931	644	834	1041	862
ENSG00000123684	LPGAT1	3353	2821	2027	2579	2604	2999
ENSG00000123685	BATF3	199	147	295	176	361	326
ENSG00000123689	G0S2	570	433	757	331	547	421
ENSG00000123700	KCNJ2	608	606	306	183	203	189
ENSG00000123728	RAP2C	1804	1423	1061	1511	1680	1838
ENSG00000123737	EXOSC9	2158	1857	2074	2390	2780	3400
ENSG00000123739	PLA2G12A	1068	845	805	1001	1235	1377
ENSG00000123810	B9D2	131	110	245	141	350	254
ENSG00000123815	COQ8B	923	874	1699	1244	2576	2021
ENSG00000123836	PFKFB2	10	9	7	8	11	7
ENSG00000123838	C4BPA	0	2	0	1	0	2
ENSG00000123843	C4BPB	2	2	1	0	0	0
ENSG00000123870	ZNF137P	0	6	0	0	0	3
ENSG00000123892	RAB38	2	1	2	3	7	3
ENSG00000123901	GPR83	0	0	2	1	2	3
ENSG00000123908	AGO2	2353	2246	1908	3372	4229	3672
ENSG00000123933	MXD4	2856	2294	4816	3049	7469	5486
ENSG00000123965	PMS2P5	31	30	41	45	41	45
ENSG00000123975	CKS2	5931	5131	6304	6186	7412	7880
ENSG00000123977	DAW1	7	7	7	0	2	1
ENSG00000123983	ACSL3	11912	9425	7368	7406	8458	9761
ENSG00000123989	CHPF	937	673	1793	767	2176	1731
ENSG00000123992	DNPEP	2409	2557	4243	2977	4649	4415
ENSG00000123999	INHA	2	3	3	2	1	3
ENSG00000124006	OBSL1	1295	1163	2393	1493	3211	2501
ENSG00000124019	FAM124B	25	28	23	58	104	87
ENSG00000124067	SLC12A4	3528	3635	5027	2125	3435	3119
ENSG00000124074	ENKD1	135	107	265	200	416	324
ENSG00000124091	GCNT7	3	5	10	2	1	6
ENSG00000124097	HMGB1P1	15	11	20	10	22	23
ENSG00000124098	FAM210B	1608	1355	1437	1756	2050	2292
ENSG00000124102	PI3	0	0	0	1	0	1
ENSG00000124103	FAM209A	0	1	0	0	1	0
ENSG00000124104	SNX21	568	422	855	406	892	742
ENSG00000124107	SLPI	1	8	4	0	2	2
ENSG00000124116	WFDC3	127	105	157	159	205	193
ENSG00000124120	TTPAL	4440	4028	3138	3265	3802	3702
ENSG00000124126	PREX1	16	7	9	47	53	62
ENSG00000124134	KCNS1	0	1	0	0	3	0
ENSG00000124140	SLC12A5	0	2	0	0	0	0
ENSG00000124145	SDC4	9831	8507	10259	4291	5814	5906
ENSG00000124151	NCOA3	1998	1753	948	1464	1728	1471
ENSG00000124155	PIGT	8315	8152	11237	6518	9639	9247
ENSG00000124159	MATN4	0	0	0	0	1	0
ENSG00000124160	NCOA5	3088	2824	3137	3088	3925	3845
ENSG00000124164	VAPB	3813	3264	3222	3357	4410	4470
ENSG00000124171	PARD6B	36	33	42	64	74	106
ENSG00000124172	ATP5E	6899	5714	8551	5342	6990	7246
ENSG00000124177	CHD6	2224	2126	1076	1982	2120	1759
ENSG00000124181	PLCG1	5015	5379	5643	5477	7265	6552
ENSG00000124191	TOX2	259	182	345	143	239	210
ENSG00000124193	SRSF6	8441	7542	7053	8554	10310	11134
ENSG00000124194	GDAP1L1	0	1	3	6	4	3
ENSG00000124196	GTSF1L	0	0	0	0	0	0
ENSG00000124198	ARFGEF2	4008	3828	1387	3824	4071	3446
ENSG00000124201	ZNFX1	5006	4847	4083	3745	4535	4423
ENSG00000124207	CSE1L	15352	12381	12091	19448	21889	25977
ENSG00000124209	RAB22A	2178	1882	1796	1396	1617	1829
ENSG00000124212	PTGIS	81	74	71	148	237	229
ENSG00000124214	STAU1	7683	6696	6641	7132	8765	9180
ENSG00000124215	CDH26	1	1	1	0	1	2
ENSG00000124216	SNAI1	45	44	101	137	283	211
ENSG00000124217	MOCS3	474	396	469	477	653	605
ENSG00000124222	STX16	2079	1919	2019	1940	2496	2544
ENSG00000124224	PPP4R1L	272	287	240	180	270	254
ENSG00000124225	PMEPA1	0	0	0	0	0	0
ENSG00000124226	RNF114	3916	3341	3829	2726	3599	3821
ENSG00000124227	ANKRD60	0	0	0	0	0	0
ENSG00000124228	DDX27	3336	3013	4132	3447	4811	4536
ENSG00000124232	RBPJL	1	0	2	0	1	1
ENSG00000124243	BCAS4	211	163	220	111	165	138
ENSG00000124249	KCNK15	0	0	0	1	5	0
ENSG00000124251	TP53TG5	17	16	17	22	23	20
ENSG00000124253	PCK1	0	0	0	0	1	3
ENSG00000124257	NEURL2	4	7	9	5	9	8
ENSG00000124275	MTRR	3191	2768	1841	3564	3954	4117
ENSG00000124279	FASTKD3	638	568	408	878	908	1074
ENSG00000124299	PEPD	2273	2119	3190	2166	3657	3150
ENSG00000124313	IQSEC2	1350	1221	1542	654	929	882
ENSG00000124333	VAMP7	2922	2243	2054	2028	2407	2873
ENSG00000124343	XG	2	0	1	0	0	0
ENSG00000124356	STAMBP	2399	2129	2187	1695	1987	2093
ENSG00000124357	NAGK	2114	2112	2832	1128	1576	1594
ENSG00000124370	MCEE	323	275	287	331	390	428
ENSG00000124374	PAIP2B	8	8	6	0	3	16
ENSG00000124380	SNRNP27	949	801	925	780	1121	1151
ENSG00000124383	MPHOSPH10	2567	1912	2220	2913	3308	4161
ENSG00000124391	IL17C	0	0	1	0	0	0
ENSG00000124399	NDUFB4P12	4	1	0	7	2	1
ENSG00000124406	ATP8A1	4	4	1	8	11	7
ENSG00000124422	USP22	13931	13424	12028	15588	21201	18542
ENSG00000124440	HIF3A	149	119	191	94	145	144
ENSG00000124444	ZNF576	378	314	653	402	797	657
ENSG00000124449	IRGC	0	0	0	0	0	0
ENSG00000124459	ZNF45	1237	1060	822	917	1194	1153
ENSG00000124466	LYPD3	6	1	4	1	6	2
ENSG00000124467	PSG8	0	0	0	0	0	0
ENSG00000124469	CEACAM8	1	0	0	0	0	0
ENSG00000124479	NDP	3	2	1	4	2	4
ENSG00000124486	USP9X	8806	7401	4555	7418	7865	7778
ENSG00000124493	GRM4	0	0	0	2	0	0
ENSG00000124496	TRERF1	2327	2226	1631	2127	2946	2497
ENSG00000124507	PACSIN1	0	0	0	0	0	0
ENSG00000124508	BTN2A2	501	458	409	398	515	492
ENSG00000124523	SIRT5	489	383	435	499	633	671
ENSG00000124532	MRS2	647	492	475	719	922	1076
ENSG00000124535	WRNIP1	2464	2125	2597	2655	3739	3485
ENSG00000124541	RRP36	4744	4259	5636	3616	4529	4869
ENSG00000124549	BTN2A3P	286	312	216	224	258	247
ENSG00000124557	BTN1A1	0	0	0	0	0	0
ENSG00000124562	SNRPC	4930	4259	6816	5146	7014	7183
ENSG00000124570	SERPINB6	5111	4599	6777	3986	5271	5755
ENSG00000124571	XPO5	4159	3798	3541	7180	8082	8342
ENSG00000124574	ABCC10	612	642	918	578	996	775
ENSG00000124575	HIST1H1D	22	12	42	21	25	31
ENSG00000124587	PEX6	2692	2597	4379	2985	4955	4341
ENSG00000124588	NQO2	1072	967	1501	833	1147	1161
ENSG00000124593		126	111	144	103	154	143
ENSG00000124596	OARD1	950	803	923	922	1079	1228
ENSG00000124602	UNC5CL	0	0	0	0	1	0
ENSG00000124608	AARS2	1003	1009	1460	1543	2681	2244
ENSG00000124610	HIST1H1A	6	4	5	2	3	4
ENSG00000124613	ZNF391	99	70	54	131	179	168
ENSG00000124614	RPS10	292	201	392	462	695	636
ENSG00000124615	MOCS1	1390	1340	1798	1174	1651	1598
ENSG00000124635	HIST1H2BJ	154	88	126	115	145	123
ENSG00000124641	MED20	1788	1476	1460	1330	1634	1686
ENSG00000124657	OR2B6	6	7	13	12	12	14
ENSG00000124659	TBCC	1005	883	1232	732	1225	1116
ENSG00000124664	SPDEF	3	1	1	2	0	0
ENSG00000124678	TCP11	1	1	0	0	0	0
ENSG00000124688	MAD2L1BP	1294	1146	1427	1120	1261	1398
ENSG00000124701	APOBEC2	1	1	3	0	1	2
ENSG00000124702	KLHDC3	2778	2677	3924	4147	5741	5438
ENSG00000124713	GNMT	16	24	22	15	26	15
ENSG00000124721	DNAH8	0	0	0	2	0	0
ENSG00000124731	TREM1	2	0	1	1	2	4
ENSG00000124733	MEA1	3628	3332	4774	2424	3197	2972
ENSG00000124743	KLHL31	1	4	3	2	4	4
ENSG00000124749	COL21A1	22	18	10	98	113	98
ENSG00000124762	CDKN1A	16309	14323	20364	14223	21311	20331
ENSG00000124766	SOX4	1402	1014	1350	2105	2828	2723
ENSG00000124767	GLO1	6926	5153	6053	6909	7728	9930
ENSG00000124772	CPNE5	1	2	2	3	5	7
ENSG00000124782	RREB1	1133	1111	806	1691	2314	1991
ENSG00000124783	SSR1	13190	10371	9257	11663	13169	15118
ENSG00000124784	RIOK1	1594	1243	1527	2066	2534	2867
ENSG00000124785	NRN1	63	72	90	75	103	113
ENSG00000124786	SLC35B3	1930	1581	1528	1149	1380	1596
ENSG00000124787	RPP40	852	674	894	1020	1487	1569
ENSG00000124788	ATXN1	917	763	632	540	717	722
ENSG00000124789	NUP153	7603	6476	3457	7633	8236	8027
ENSG00000124795	DEK	18174	13416	14376	14927	16871	21945
ENSG00000124802	EEF1E1	544	404	522	558	718	854
ENSG00000124813	RUNX2	2100	1812	1479	1813	2067	2063
ENSG00000124827	GCM2	0	0	0	0	0	0
ENSG00000124831	LRRFIP1	6313	5278	5113	6771	7845	7770
ENSG00000124835		0	0	2	0	0	0
ENSG00000124839	RAB17	2	2	3	3	9	10
ENSG00000124875	CXCL6	0	0	0	1	1	0
ENSG00000124882	EREG	0	0	0	0	0	0
ENSG00000124915		0	0	1	0	0	0
ENSG00000124920	MYRF	13	14	26	17	12	18
ENSG00000124942	AHNAK	106110	106197	56824	57870	58608	52021
ENSG00000125037	EMC3	3624	3149	3846	2587	3281	3300
ENSG00000125046	SSUH2	0	1	3	0	4	2
ENSG00000125084	WNT1	0	0	0	0	0	0
ENSG00000125089	SH3TC1	101	97	182	116	283	233
ENSG00000125107	CNOT1	13682	12535	6668	14947	16395	15314
ENSG00000125122	LRRC29	48	60	95	22	82	53
ENSG00000125124	BBS2	1211	1101	1089	1100	1525	1494
ENSG00000125144	MT1G	90	92	226	145	336	271
ENSG00000125148	MT2A	19449	11611	40775	15538	45289	34062
ENSG00000125149	C16orf70	858	865	823	890	1151	1134
ENSG00000125166	GOT2	10458	9541	10722	13176	15325	17137
ENSG00000125170	DOK4	2288	2140	3412	2002	3219	2787
ENSG00000125207	PIWIL1	0	0	2	1	2	1
ENSG00000125245	GPR18	0	1	0	0	1	0
ENSG00000125246	CLYBL	11	13	10	39	58	60
ENSG00000125247	TMTC4	464	453	372	717	900	928
ENSG00000125249	RAP2A	2105	1657	1277	2336	2890	3036
ENSG00000125257	ABCC4	7252	6442	3824	4360	4934	4978
ENSG00000125266	EFNB2	6	4	1	0	9	2
ENSG00000125304	TM9SF2	8477	6498	5817	5803	6709	7991
ENSG00000125319	C17orf53	535	510	737	541	813	722
ENSG00000125337	KIF25	0	0	2	0	0	0
ENSG00000125347	IRF1	1729	1504	1984	968	1334	1214
ENSG00000125351	UPF3B	1308	1024	1455	1423	1649	1950
ENSG00000125352	RNF113A	625	597	843	555	731	698
ENSG00000125354	SEPT6	527	487	538	646	807	827
ENSG00000125355	TMEM255A	1	2	0	1	1	3
ENSG00000125356	NDUFA1	2755	2056	2863	2495	3183	3132
ENSG00000125375	ATP5S	858	762	782	829	1020	1146
ENSG00000125378	BMP4	447	405	481	514	772	732
ENSG00000125384	PTGER2	5889	4628	5186	3186	4787	4671
ENSG00000125386	FAM193A	1512	1437	1669	1506	1990	1756
ENSG00000125388	GRK4	170	155	156	176	252	230
ENSG00000125398	SOX9	3	1	1	52	76	75
ENSG00000125409	TEKT3	7	4	8	2	5	5
ENSG00000125414	MYH2	0	0	0	0	0	0
ENSG00000125430	HS3ST3B1	275	222	230	340	418	421
ENSG00000125434	SLC25A35	187	182	257	110	177	175
ENSG00000125445	MRPS7	3722	3279	4813	4663	6040	6270
ENSG00000125447	GGA3	1830	1836	2026	1560	2250	2013
ENSG00000125449	ARMC7	659	598	939	515	800	736
ENSG00000125450	NUP85	2511	2401	2964	3086	3968	3900
ENSG00000125454	SLC25A19	230	243	321	851	1116	1114
ENSG00000125457	MIF4GD	280	276	468	373	559	511
ENSG00000125458	NT5C	386	421	803	497	857	784
ENSG00000125459	MSTO1	694	750	914	805	947	951
ENSG00000125462	C1orf61	0	1	0	1	2	0
ENSG00000125482	TTF1	1339	1069	1419	1284	1491	1924
ENSG00000125484	GTF3C4	3946	3562	2247	4880	5731	5681
ENSG00000125485	DDX31	1576	1476	1587	2134	2816	2806
ENSG00000125492	BARHL1	0	0	0	0	1	0
ENSG00000125503	PPP1R12C	1542	1181	2551	1263	2680	2046
ENSG00000125505	MBOAT7	4364	3808	5859	3527	6103	5123
ENSG00000125508	SRMS	0	0	1	1	0	0
ENSG00000125510	OPRL1	40	33	68	24	41	45
ENSG00000125520	SLC2A4RG	2135	1523	4181	2212	5137	3832
ENSG00000125531	FNDC11	1	6	16	7	2	6
ENSG00000125533	BHLHE23	0	0	0	0	0	0
ENSG00000125534	PPDPF	2303	1304	3821	1583	3915	2809
ENSG00000125538	IL1B	331	296	293	189	184	177
ENSG00000125551	PLGLB2	0	0	0	0	0	0
ENSG00000125571	IL37	2	2	0	0	4	1
ENSG00000125611	CHCHD5	432	362	1001	489	1175	991
ENSG00000125618	PAX8	167	152	185	162	213	183
ENSG00000125629	INSIG2	637	501	459	396	519	580
ENSG00000125630	POLR1B	2590	2318	1830	4658	5421	5677
ENSG00000125631	HTR5BP	3	0	1	0	0	0
ENSG00000125633	CCDC93	2017	1952	1516	1326	1658	1657
ENSG00000125637	PSD4	127	131	164	177	314	273
ENSG00000125648	SLC25A23	2480	2236	2762	3457	5060	4739
ENSG00000125650	PSPN	132	108	198	95	130	137
ENSG00000125651	GTF2F1	5739	5172	9160	5834	9384	8464
ENSG00000125652	ALKBH7	178	125	330	159	457	356
ENSG00000125656	CLPP	2000	1756	3879	2500	4512	4006
ENSG00000125657	TNFSF9	272	189	313	316	530	429
ENSG00000125675	GRIA3	0	0	0	0	0	0
ENSG00000125676	THOC2	3580	3010	2750	3592	4086	4451
ENSG00000125686	MED1	4028	3467	1705	4486	4968	4190
ENSG00000125691	RPL23	36437	30407	40915	37428	46048	48426
ENSG00000125703	ATG4C	815	611	589	868	888	1209
ENSG00000125726	CD70	67	66	129	620	1117	956
ENSG00000125730	C3	1138	1130	1058	4252	6667	5775
ENSG00000125731	SH2D3A	31	23	24	13	32	23
ENSG00000125733	TRIP10	3791	3296	4667	2959	4580	4046
ENSG00000125734	GPR108	2288	2358	3409	2094	3112	2797
ENSG00000125735	TNFSF14	1	0	4	8	6	14
ENSG00000125740	FOSB	41	25	27	32	65	41
ENSG00000125741	OPA3	2208	1984	2437	1744	2239	2105
ENSG00000125743	SNRPD2	10557	9878	14472	11830	15062	14624
ENSG00000125744	RTN2	417	398	678	249	423	384
ENSG00000125746	EML2	1062	1041	1686	772	1173	1030
ENSG00000125753	VASP	4243	3764	5810	3342	5108	4949
ENSG00000125755	SYMPK	3993	4050	6243	4891	8539	7041
ENSG00000125772	GPCPD1	1017	873	648	648	750	808
ENSG00000125775	SDCBP2	30	39	61	24	47	38
ENSG00000125779	PANK2	2012	1676	1888	1623	1990	2237
ENSG00000125780	TGM3	1	2	1	0	1	0
ENSG00000125787	GNRH2	1	5	3	1	4	4
ENSG00000125804	FAM182A	0	0	1	0	0	0
ENSG00000125810	CD93	0	0	1	0	0	0
ENSG00000125812	GZF1	1500	1364	1124	1156	1537	1585
ENSG00000125814	NAPB	303	265	201	237	282	282
ENSG00000125817	CENPB	4566	3916	8204	4734	10038	7982
ENSG00000125818	PSMF1	5422	5107	6696	5282	7657	7298
ENSG00000125821	DTD1	2972	2755	3751	3117	3866	4129
ENSG00000125826	RBCK1	2808	2464	4436	2294	4431	3628
ENSG00000125827	TMX4	3599	2977	2397	3827	4388	4718
ENSG00000125834	STK35	1439	1369	1780	1554	2040	1942
ENSG00000125835	SNRPB	4146	3335	6281	4864	8662	7702
ENSG00000125841	NRSN2	4411	3941	6186	3514	5568	5094
ENSG00000125843	AP5S1	807	782	1097	678	1031	947
ENSG00000125844	RRBP1	21000	18002	27576	13241	21024	18252
ENSG00000125845	BMP2	1	2	0	3	8	12
ENSG00000125846	ZNF133	491	540	790	555	684	667
ENSG00000125848	FLRT3	0	0	0	1	0	1
ENSG00000125850	OVOL2	0	0	0	0	0	0
ENSG00000125863	MKKS	2273	1811	2070	2360	2840	3416
ENSG00000125864	BFSP1	900	692	965	595	775	868
ENSG00000125868	DSTN	31753	23913	28304	16546	19725	25539
ENSG00000125869	LAMP5	0	0	0	1	0	1
ENSG00000125870	SNRPB2	3357	2577	3365	3091	3610	4738
ENSG00000125871	MGME1	1712	1393	1386	1944	2282	2447
ENSG00000125872	LRRN4	0	0	1	0	0	0
ENSG00000125875	TBC1D20	2282	2119	2200	1877	2217	2168
ENSG00000125877	ITPA	1588	1412	2282	1808	2899	2481
ENSG00000125879	OTOR	0	0	0	0	0	0
ENSG00000125885	MCM8	2506	2085	1773	2513	2960	2785
ENSG00000125895	TMEM74B	1	2	4	3	1	0
ENSG00000125898	FAM110A	166	124	224	120	245	187
ENSG00000125901	MRPS26	1279	1124	1873	2098	3279	2866
ENSG00000125910	S1PR4	0	0	0	1	0	0
ENSG00000125912	NCLN	2553	2039	4709	3805	8752	6902
ENSG00000125931	CITED1	4	2	13	3	7	7
ENSG00000125944	HNRNPR	16545	13611	12562	15399	18532	19350
ENSG00000125945	ZNF436	1003	864	678	964	1207	1187
ENSG00000125952	MAX	1977	1707	2394	2014	2703	2854
ENSG00000125962	ARMCX5	332	254	246	322	416	399
ENSG00000125965	GDF5	95	74	130	23	32	25
ENSG00000125966	MMP24	16	11	27	8	24	19
ENSG00000125967	NECAB3	540	401	930	476	1144	878
ENSG00000125968	ID1	1235	679	1515	792	1591	1286
ENSG00000125970	RALY	3808	3211	6503	3823	7135	5967
ENSG00000125971	DYNLRB1	5151	4582	6769	3114	3966	3924
ENSG00000125977	EIF2S2	7175	5897	8258	6834	8040	9990
ENSG00000125991	ERGIC3	9631	9598	12947	8509	10785	10962
ENSG00000125995	ROMO1	1037	659	1918	877	2393	1766
ENSG00000125997	BPIFB9P	0	0	0	0	0	3
ENSG00000125998	FAM83C	1	3	2	3	4	0
ENSG00000126001	CEP250	4728	4673	5744	4553	5789	5194
ENSG00000126003	PLAGL2	1472	1352	1136	1636	1991	1866
ENSG00000126005	MMP24-AS1	1250	1059	2186	709	1485	1166
ENSG00000126010	GRPR	3	0	0	1	2	1
ENSG00000126012	KDM5C	5018	4733	5670	5189	7664	6224
ENSG00000126016	AMOT	0	0	0	1	0	2
ENSG00000126062	TMEM115	1811	1564	3056	1424	2573	2204
ENSG00000126067	PSMB2	9524	8438	10602	9028	12023	12140
ENSG00000126070	AGO3	1083	999	874	1073	1204	1319
ENSG00000126088	UROD	4768	4873	7041	4618	6014	6093
ENSG00000126091	ST3GAL3	757	739	1107	550	826	745
ENSG00000126106	TMEM53	207	169	324	144	229	213
ENSG00000126107	HECTD3	2754	2655	3503	2111	3122	2943
ENSG00000126214	KLC1	633	607	786	655	980	797
ENSG00000126215	XRCC3	258	202	584	411	1128	835
ENSG00000126216	TUBGCP3	2245	1978	1602	2022	2546	2528
ENSG00000126217	MCF2L	4	5	10	1	5	7
ENSG00000126218	F10	28	21	43	9	10	8
ENSG00000126226	PCID2	3353	3019	3186	2718	3521	3944
ENSG00000126231	PROZ	5	2	4	8	7	7
ENSG00000126243	LRFN3	515	371	616	468	776	747
ENSG00000126246	IGFLR1	15	6	9	2	19	8
ENSG00000126247	CAPNS1	19320	18214	28268	11830	17346	16571
ENSG00000126249	PDCD2L	181	165	220	308	344	448
ENSG00000126254	RBM42	2504	2196	4652	2169	4259	3620
ENSG00000126259	KIRREL2	12	3	11	1	2	2
ENSG00000126261	UBA2	7414	6150	5331	7915	9048	10260
ENSG00000126262	FFAR2	0	0	0	0	0	0
ENSG00000126264	HCST	0	0	0	0	0	1
ENSG00000126267	COX6B1	5679	5144	7627	5687	7191	7128
ENSG00000126337	KRT36	0	0	0	0	0	0
ENSG00000126351	THRA	1777	1621	2280	2394	3573	2959
ENSG00000126353	CCR7	26	26	26	12	30	19
ENSG00000126368	NR1D1	130	139	224	319	538	429
ENSG00000126391	FRMD8	841	804	1239	1026	1944	1605
ENSG00000126432	PRDX5	4761	4499	8150	4082	6766	6118
ENSG00000126453	BCL2L12	759	685	1327	1020	2159	1777
ENSG00000126456	IRF3	1245	1129	2242	983	2028	1741
ENSG00000126457	PRMT1	8950	9327	15644	15289	24813	22356
ENSG00000126458	RRAS	1198	1070	2534	604	1114	1001
ENSG00000126460	PRRG2	13	6	12	15	28	21
ENSG00000126461	SCAF1	2789	2015	4804	2679	5881	4527
ENSG00000126464	PRR12	865	763	1369	1037	2195	1493
ENSG00000126467	TSKS	0	0	0	0	0	0
ENSG00000126500	FLRT1	3	6	6	5	8	10
ENSG00000126522	ASL	1360	1349	2777	1430	2993	2349
ENSG00000126524	SBDS	7104	5547	5941	4672	5432	6572
ENSG00000126561	STAT5A	1	0	1	2	1	1
ENSG00000126562	WNK4	138	153	178	8	24	14
ENSG00000126581	BECN1	3009	2911	2752	2096	2788	2668
ENSG00000126583	PRKCG	1	0	0	3	1	0
ENSG00000126602	TRAP1	3729	3763	5029	8403	11671	11478
ENSG00000126603	GLIS2	419	363	764	484	1357	933
ENSG00000126653	NSRP1	3293	2657	3811	2665	3319	3978
ENSG00000126698	DNAJC8	9732	7918	9967	8304	9882	11452
ENSG00000126705	AHDC1	556	402	766	568	1238	952
ENSG00000126709	IFI6	484	349	554	257	456	438
ENSG00000126733	DACH2	792	718	560	684	853	894
ENSG00000126746	ZNF384	1416	1353	1211	1354	1854	1567
ENSG00000126749	EMG1	413	347	511	474	607	610
ENSG00000126756	UXT	1580	1324	1998	1263	1569	1730
ENSG00000126759	CFP	4	3	13	14	24	17
ENSG00000126767	ELK1	2084	1756	2267	2618	3716	3535
ENSG00000126768	TIMM17B	978	885	1842	963	1699	1585
ENSG00000126773	PCNX4	5513	4583	3223	3890	4332	4681
ENSG00000126775	ATG14	716	643	567	697	779	879
ENSG00000126777	KTN1	11739	9130	9393	11840	13296	15050
ENSG00000126778	SIX1	336	246	353	290	435	396
ENSG00000126785	RHOJ	29	13	28	14	24	26
ENSG00000126787	DLGAP5	5753	4354	4164	3982	4463	5158
ENSG00000126790	L3HYPDH	903	760	746	641	850	993
ENSG00000126803	HSPA2	311	214	322	146	271	204
ENSG00000126804	ZBTB1	2035	1837	1027	1883	2140	2167
ENSG00000126814	TRMT5	1334	1204	1095	1515	1751	2006
ENSG00000126821	SGPP1	1176	945	589	929	1216	1220
ENSG00000126822	PLEKHG3	520	494	721	836	1471	1146
ENSG00000126838	PZP	0	0	0	0	0	0
ENSG00000126856	PRDM7	0	0	0	0	0	0
ENSG00000126858	RHOT1	2025	1626	1319	1543	1717	1931
ENSG00000126860	EVI2A	131	113	86	188	174	222
ENSG00000126861	OMG	3	3	6	16	22	13
ENSG00000126870	WDR60	1415	1124	1394	1500	1986	2072
ENSG00000126878	AIF1L	2	1	3	8	5	10
ENSG00000126882	FAM78A	99	105	98	87	185	164
ENSG00000126883	NUP214	3587	3591	3270	3828	4945	4294
ENSG00000126890	CTAG2	0	0	2	0	0	0
ENSG00000126895	AVPR2	0	0	0	0	0	0
ENSG00000126903	SLC10A3	1342	1192	2396	1403	2742	2246
ENSG00000126934	MAP2K2	4216	3975	6870	4471	7855	6578
ENSG00000126945	HNRNPH2	4728	3637	3576	3708	4653	5119
ENSG00000126947	ARMCX1	1770	1454	1548	1051	1360	1429
ENSG00000126950	TMEM35A	0	0	0	2	0	0
ENSG00000126953	TIMM8A	697	615	668	1069	1249	1371
ENSG00000126970	ZC4H2	39	29	51	59	62	76
ENSG00000127022	CANX	42760	34471	26802	40307	43572	47569
ENSG00000127054	INTS11	2525	2442	4403	3177	6131	4973
ENSG00000127074	RGS13	1	0	0	0	0	0
ENSG00000127080	IPPK	342	278	208	262	453	379
ENSG00000127081	ZNF484	352	284	192	282	292	269
ENSG00000127124	HIVEP3	135	141	140	169	217	188
ENSG00000127125	PPCS	909	720	901	565	746	858
ENSG00000127129	EDN2	1	1	4	12	15	19
ENSG00000127152	BCL11B	0	0	0	1	0	2
ENSG00000127184	COX7C	7989	6691	8522	8772	10730	11446
ENSG00000127191	TRAF2	776	657	1402	1054	2023	1660
ENSG00000127220	ABHD8	133	120	333	92	255	181
ENSG00000127241	MASP1	4523	4105	4298	1340	1930	1751
ENSG00000127249	ATP13A4	0	0	0	0	0	2
ENSG00000127252	HRASLS	0	0	0	0	0	0
ENSG00000127311	HELB	117	105	100	189	246	191
ENSG00000127314	RAP1B	3677	2965	2411	2939	3448	3859
ENSG00000127325	BEST3	19	17	17	29	36	45
ENSG00000127328	RAB3IP	45	25	26	67	64	66
ENSG00000127329	PTPRB	90	111	82	63	71	64
ENSG00000127334	DYRK2	818	726	530	910	1099	1057
ENSG00000127337	YEATS4	704	554	599	853	1031	1269
ENSG00000127362	TAS2R3	0	0	0	0	1	0
ENSG00000127364	TAS2R4	0	1	2	2	3	8
ENSG00000127366	TAS2R5	0	2	2	3	0	1
ENSG00000127377	CRYGN	3	4	2	3	3	2
ENSG00000127399	LRRC61	6	1	7	13	23	23
ENSG00000127415	IDUA	52	44	98	45	86	44
ENSG00000127418	FGFRL1	1064	1141	1879	1931	3114	2598
ENSG00000127419	TMEM175	416	378	741	340	694	520
ENSG00000127423	AUNIP	275	231	292	377	448	534
ENSG00000127445	PIN1	1493	1123	2642	1367	3015	2202
ENSG00000127452	FBXL12	906	778	1090	614	1037	928
ENSG00000127463	EMC1	9738	9146	8925	10040	12203	11697
ENSG00000127472	PLA2G5	0	0	0	0	0	0
ENSG00000127481	UBR4	8204	9349	5528	6853	8441	6758
ENSG00000127483	HP1BP3	8740	8099	5704	6437	7878	7569
ENSG00000127507	ADGRE2	5	7	5	84	98	79
ENSG00000127511	SIN3B	2082	2063	2552	2136	3546	2836
ENSG00000127526	SLC35E1	3327	3066	3271	2838	3468	3457
ENSG00000127527	EPS15L1	2268	2140	2515	2029	3060	2888
ENSG00000127528	KLF2	29	19	41	18	19	29
ENSG00000127533	F2RL3	0	0	0	17	21	17
ENSG00000127540	UQCR11	899	733	1261	1009	1243	1354
ENSG00000127554	GFER	540	469	1083	553	1151	890
ENSG00000127561	SYNGR3	46	35	77	8	26	14
ENSG00000127564	PKMYT1	418	265	821	574	2089	1433
ENSG00000127578	WFIKKN1	4	2	8	1	7	10
ENSG00000127580	WDR24	120	90	233	130	364	293
ENSG00000127585	FBXL16	0	1	0	0	0	0
ENSG00000127586	CHTF18	323	200	571	503	1441	1024
ENSG00000127589	TUBBP1	106	102	123	86	98	106
ENSG00000127603	MACF1	13722	13384	6646	11224	11993	9783
ENSG00000127616	SMARCA4	9360	8637	13896	14043	22311	19434
ENSG00000127663	KDM4B	1037	890	1318	1174	2361	1849
ENSG00000127666	TICAM1	411	316	644	321	686	556
ENSG00000127720	METTL25	96	67	69	103	110	140
ENSG00000127743	IL17B	6	5	13	3	4	6
ENSG00000127774	EMC6	34	15	54	41	122	74
ENSG00000127804	METTL16	2585	2159	2398	3148	3577	3854
ENSG00000127824	TUBA4A	5096	4912	7029	6196	8413	8491
ENSG00000127831	VIL1	0	1	4	0	1	4
ENSG00000127837	AAMP	5227	5311	8240	5880	9035	8297
ENSG00000127838	PNKD	1734	1671	2509	1571	2454	2206
ENSG00000127863	TNFRSF19	186	148	101	185	270	267
ENSG00000127870	RNF6	3522	2996	1742	2416	2779	2801
ENSG00000127884	ECHS1	6156	5563	8184	6340	8826	9299
ENSG00000127903	ZNF835	0	0	1	0	0	0
ENSG00000127914	AKAP9	5036	4409	4215	4990	4748	5440
ENSG00000127920	GNG11	6228	4742	6887	3786	5384	6008
ENSG00000127922	SEM1	7515	5972	7844	5698	7350	7756
ENSG00000127928	GNGT1	1	2	0	0	2	0
ENSG00000127946	HIP1	2908	2781	2345	2328	2542	2410
ENSG00000127947	PTPN12	5313	4372	3560	4352	4996	5762
ENSG00000127948	POR	3916	3549	6407	4475	8350	6919
ENSG00000127951	FGL2	0	0	0	1	3	0
ENSG00000127952	STYXL1	2670	2210	3311	2022	2655	2845
ENSG00000127954	STEAP4	0	1	0	0	0	0
ENSG00000127955	GNAI1	6627	5196	4618	5609	7196	7974
ENSG00000127957	PMS2P3	114	108	98	108	166	124
ENSG00000127980	PEX1	1528	1240	976	1298	1481	1631
ENSG00000127989	MTERF1	1072	804	717	1138	1310	1477
ENSG00000127990	SGCE	3823	3117	2850	1992	2529	2647
ENSG00000127993	RBM48	636	525	554	654	756	919
ENSG00000127995	CASD1	966	840	562	811	880	988
ENSG00000128000	ZNF780B	431	391	305	392	356	421
ENSG00000128011	LRFN1	0	0	0	2	1	0
ENSG00000128016	ZFP36	1021	788	1097	488	870	656
ENSG00000128039	SRD5A3	381	262	335	417	484	579
ENSG00000128045	RASL11B	16	8	10	7	6	24
ENSG00000128050	PAICS	17354	13873	14131	24179	26921	31717
ENSG00000128052	KDR	0	0	0	1	0	3
ENSG00000128059	PPAT	1675	1453	1061	2832	3267	3592
ENSG00000128159	TUBGCP6	870	892	1333	1005	2107	1513
ENSG00000128165	ADM2	0	0	0	0	0	0
ENSG00000128185	DGCR6L	514	468	1263	651	1733	1334
ENSG00000128191	DGCR8	1616	1621	1722	1715	2590	2253
ENSG00000128203	ASPHD2	17	6	10	9	11	15
ENSG00000128218	VPREB3	0	1	1	0	2	2
ENSG00000128228	SDF2L1	581	536	1532	732	1798	1327
ENSG00000128242	GAL3ST1	0	0	0	0	0	1
ENSG00000128245	YWHAH	8469	7210	8276	6847	7841	8825
ENSG00000128250	RFPL1	0	0	0	0	0	0
ENSG00000128254	C22orf24	13	13	13	10	11	7
ENSG00000128262	POM121L9P	9	8	6	5	4	4
ENSG00000128266	GNAZ	34	39	54	128	227	180
ENSG00000128268	MGAT3	0	0	1	1	2	3
ENSG00000128271	ADORA2A	1	1	0	1	0	0
ENSG00000128272	ATF4	10675	9464	12451	10273	13465	13712
ENSG00000128274	A4GALT	45	26	52	22	54	27
ENSG00000128283	CDC42EP1	1866	1415	3663	2108	5332	4090
ENSG00000128284	APOL3	403	389	535	142	212	207
ENSG00000128285	MCHR1	2	0	0	1	0	3
ENSG00000128294	TPST2	1256	1044	1725	1189	1939	1842
ENSG00000128298	BAIAP2L2	0	0	3	0	0	3
ENSG00000128309	MPST	749	613	1398	1005	2465	1962
ENSG00000128310	GALR3	0	0	0	1	0	2
ENSG00000128311	TST	752	670	1372	888	1854	1498
ENSG00000128313	APOL5	0	0	1	0	0	0
ENSG00000128322	IGLL1	0	0	0	0	0	0
ENSG00000128335	APOL2	2891	2687	3487	1791	2314	2260
ENSG00000128340	RAC2	42	49	68	110	155	141
ENSG00000128342	LIF	207	194	301	220	332	332
ENSG00000128346	C22orf23	37	39	55	29	43	53
ENSG00000128383	APOBEC3A	7	5	4	3	4	2
ENSG00000128394	APOBEC3F	481	461	639	420	576	592
ENSG00000128408	RIBC2	216	157	190	201	264	212
ENSG00000128422	KRT17	25	14	35	63	101	88
ENSG00000128463	EMC4	2846	2449	3466	2740	4065	4016
ENSG00000128482	RNF112	24	20	34	17	31	29
ENSG00000128487	SPECC1	29	30	18	241	360	309
ENSG00000128510	CPA4	32947	31594	33392	1923	2569	2521
ENSG00000128512	DOCK4	1658	1467	581	2055	2335	1986
ENSG00000128513	POT1	2721	2228	1900	2148	2372	2647
ENSG00000128524	ATP6V1F	3362	2935	5512	3137	5092	4649
ENSG00000128534	LSM8	1845	1586	1843	1789	2400	2636
ENSG00000128536	CDHR3	381	326	346	144	193	222
ENSG00000128563	PRKRIP1	1644	1447	2283	1306	2176	1816
ENSG00000128564	VGF	55	41	89	73	170	110
ENSG00000128567	PODXL	10	10	10	25	22	8
ENSG00000128573	FOXP2	1	0	0	1	1	0
ENSG00000128578	STRIP2	1672	1703	1115	1129	1341	1247
ENSG00000128581	IFT22	1396	1279	1550	1092	1374	1449
ENSG00000128585	MKLN1	4732	4188	2875	3755	4398	4290
ENSG00000128590	DNAJB9	1081	853	814	609	790	976
ENSG00000128591	FLNC	43738	41868	63432	35169	62977	49373
ENSG00000128594	LRRC4	17	10	23	17	20	17
ENSG00000128595	CALU	75233	61208	51735	33738	38903	43793
ENSG00000128596	CCDC136	636	593	595	249	352	326
ENSG00000128602	SMO	0	0	0	0	0	0
ENSG00000128604	IRF5	7	8	11	3	6	3
ENSG00000128606	LRRC17	17406	14053	13939	8626	11168	12356
ENSG00000128607	KLHDC10	4117	3499	2610	3450	3986	3876
ENSG00000128609	NDUFA5	4126	3008	3361	4135	4754	6116
ENSG00000128617	OPN1SW	209	168	229	197	195	270
ENSG00000128626	MRPS12	1157	944	2050	1922	3951	2962
ENSG00000128641	MYO1B	8045	6696	4461	6544	7154	7695
ENSG00000128654	MTX2	1536	1182	1286	1486	1805	1976
ENSG00000128655	PDE11A	5	4	1	1	1	0
ENSG00000128656	CHN1	8981	7312	7190	6681	8082	9229
ENSG00000128683	GAD1	6	10	3	36	79	59
ENSG00000128692	EIF2S2P4	22	13	21	19	20	28
ENSG00000128694	OSGEPL1	480	381	398	536	721	791
ENSG00000128699	ORMDL1	1644	1244	1332	1354	1658	2060
ENSG00000128708	HAT1	4962	3725	3904	4245	4707	5842
ENSG00000128731	HERC2	3734	3952	3158	4418	5942	4780
ENSG00000128739	SNRPN	182	140	212	166	225	240
ENSG00000128789	PSMG2	2302	1837	2119	2080	2465	3173
ENSG00000128791	TWSG1	10948	9207	5263	6727	7918	8350
ENSG00000128805	ARHGAP22	1567	1214	2074	986	1872	1595
ENSG00000128815	WDFY4	340	285	345	113	178	163
ENSG00000128829	EIF2AK4	9137	8145	6785	8018	8970	9545
ENSG00000128833	MYO5C	3	8	1	2	3	4
ENSG00000128849	CGNL1	0	1	0	8	1	2
ENSG00000128872	TMOD2	61	49	18	16	19	29
ENSG00000128881	TTBK2	831	714	346	498	679	549
ENSG00000128886	ELL3	1	1	3	6	11	7
ENSG00000128891	C15orf57	454	412	418	306	423	413
ENSG00000128908	INO80	2972	2738	2488	3115	3767	3499
ENSG00000128915	ICE2	2803	2356	1616	2891	3334	3642
ENSG00000128917	DLL4	38	27	43	5	7	14
ENSG00000128918	ALDH1A2	21	33	12	0	1	3
ENSG00000128923	MINDY2	2119	1667	1175	998	1066	1139
ENSG00000128928	IVD	3849	3720	4408	4850	6635	6444
ENSG00000128944	KNSTRN	2734	2262	2745	2589	3371	3407
ENSG00000128951	DUT	4858	3505	4358	4642	6177	7213
ENSG00000128965	CHAC1	16	18	40	14	12	16
ENSG00000128973	CLN6	2715	2730	4318	4852	7066	6514
ENSG00000128989	ARPP19	5661	4457	3791	6227	6874	7811
ENSG00000129003	VPS13C	2724	2464	846	2336	2384	2088
ENSG00000129007	CALML4	35	34	31	99	121	67
ENSG00000129009	ISLR	12	7	8	35	121	112
ENSG00000129028	THAP10	305	217	216	222	274	295
ENSG00000129038	LOXL1	2459	2180	4068	1085	2237	1833
ENSG00000129048	ACKR4	2	2	1	0	1	2
ENSG00000129055	ANAPC13	3512	2947	3317	2488	2927	3505
ENSG00000129071	MBD4	1937	1543	1599	1506	1840	2056
ENSG00000129083	COPB1	12650	10140	8830	7434	8665	9875
ENSG00000129084	PSMA1	1098	767	1062	873	1032	1339
ENSG00000129103	SUMF2	10852	9935	13555	9222	13747	13366
ENSG00000129116	PALLD	12245	10496	7828	6869	7887	8419
ENSG00000129128	SPCS3	7159	5264	5165	5685	6469	8103
ENSG00000129158	SERGEF	352	288	485	266	432	411
ENSG00000129159	KCNC1	2	1	0	2	0	2
ENSG00000129167	TPH1	1	0	1	3	1	2
ENSG00000129173	E2F8	729	680	490	768	879	877
ENSG00000129187	DCTD	5459	5022	5407	4448	5727	6244
ENSG00000129194	SOX15	18	15	29	15	28	44
ENSG00000129195	PIMREG	1839	1601	2389	1261	2195	1851
ENSG00000129197	RPAIN	860	846	979	898	1170	1202
ENSG00000129204	USP6	36	23	18	23	8	9
ENSG00000129214	SHBG	28	12	35	22	22	12
ENSG00000129219	PLD2	1202	1091	1531	836	1309	1149
ENSG00000129221	AIPL1	1	0	1	0	0	0
ENSG00000129226	CD68	1	2	4	0	0	2
ENSG00000129235	TXNDC17	1897	1600	2451	1824	2506	2628
ENSG00000129244	ATP1B2	0	1	2	0	0	2
ENSG00000129245	FXR2	2948	2647	3166	2265	3071	2998
ENSG00000129250	KIF1C	14996	13521	18760	12314	19037	16224
ENSG00000129255	MPDU1	3563	3407	4994	3273	4590	4854
ENSG00000129292	PHF20L1	2573	2184	1826	1913	2087	2507
ENSG00000129295	LRRC6	7	3	4	11	6	3
ENSG00000129315	CCNT1	2678	2239	1311	2552	3001	3040
ENSG00000129317	PUS7L	2136	1733	1333	1767	1882	2203
ENSG00000129347	KRI1	1552	1587	2265	2293	3177	2994
ENSG00000129351	ILF3	25084	22777	26650	29379	41132	37423
ENSG00000129353	SLC44A2	9070	8829	10262	2659	3623	3519
ENSG00000129354	AP1M2	14	20	15	4	2	2
ENSG00000129355	CDKN2D	292	292	410	114	201	160
ENSG00000129422	MTUS1	154	133	108	366	386	366
ENSG00000129437	KLK14	2	1	11	1	5	6
ENSG00000129450	SIGLEC9	7	9	6	5	10	13
ENSG00000129451	KLK10	0	0	0	0	0	0
ENSG00000129460	NGDN	1426	1225	1577	1439	1879	2034
ENSG00000129465	RIPK3	0	0	0	0	0	0
ENSG00000129467	ADCY4	0	0	0	0	1	0
ENSG00000129472	RAB2B	630	560	477	449	478	488
ENSG00000129473	BCL2L2	1469	1266	1275	1047	1343	1182
ENSG00000129474	AJUBA	5123	4680	4811	2337	3224	3350
ENSG00000129480	DTD2	932	734	778	1102	1147	1394
ENSG00000129484	PARP2	1578	1341	1503	2035	2404	2778
ENSG00000129493	HEATR5A	837	795	513	678	725	800
ENSG00000129514	FOXA1	432	327	325	540	884	758
ENSG00000129515	SNX6	4634	3693	3049	2873	3224	3847
ENSG00000129518	EAPP	1183	966	1165	1085	1295	1455
ENSG00000129521	EGLN3	0	1	0	0	0	1
ENSG00000129534	MIS18BP1	2267	1726	1249	2466	2701	3078
ENSG00000129535	NRL	19	24	25	6	27	19
ENSG00000129559	NEDD8	2402	1952	2909	1616	2068	2081
ENSG00000129562	DAD1	5949	5110	6681	4674	5471	6115
ENSG00000129566	TEP1	1262	1327	1062	912	1286	1084
ENSG00000129595	EPB41L4A	5	5	8	10	11	3
ENSG00000129596	CDO1	0	0	0	0	1	0
ENSG00000129625	REEP5	5838	4994	5476	5246	6550	7264
ENSG00000129636	ITFG1	3342	2560	2523	1851	2373	2628
ENSG00000129646	QRICH2	56	56	84	58	58	47
ENSG00000129654	FOXJ1	0	0	0	0	0	0
ENSG00000129657	SEC14L1	8072	7494	7012	5023	7108	6577
ENSG00000129667	RHBDF2	579	493	923	963	1908	1551
ENSG00000129673	AANAT	3	1	5	3	9	3
ENSG00000129675	ARHGEF6	1537	1203	849	1160	1358	1436
ENSG00000129680	MAP7D3	2600	2169	2535	2184	2595	2850
ENSG00000129682	FGF13	94	81	73	75	89	90
ENSG00000129691	ASH2L	2492	2159	2060	1966	2446	2752
ENSG00000129696	TTI2	724	707	803	766	978	1013
ENSG00000129749	CHRNA10	13	28	31	15	30	6
ENSG00000129757	CDKN1C	24	17	20	11	30	47
ENSG00000129810	SGO1	514	417	499	519	553	663
ENSG00000129910	CDH15	1	3	8	0	4	3
ENSG00000129911	KLF16	669	413	990	844	1705	1236
ENSG00000129925	TMEM8A	1293	1257	2583	1069	2534	2053
ENSG00000129932	DOHH	193	143	429	347	997	684
ENSG00000129933	MAU2	1811	1689	2277	1809	2999	2445
ENSG00000129946	SHC2	0	0	2	0	0	0
ENSG00000129951	PLPPR3	0	0	0	1	1	1
ENSG00000129968	ABHD17A	551	361	946	477	1292	929
ENSG00000129988	LBP	1	2	2	1	6	1
ENSG00000129990	SYT5	6	7	9	1	10	3
ENSG00000129991	TNNI3	0	1	0	9	9	2
ENSG00000129993	CBFA2T3	0	0	0	1	6	0
ENSG00000130005	GAMT	193	161	397	219	362	340
ENSG00000130021	PUDP	1536	1382	1274	1022	1073	1280
ENSG00000130023	ERMARD	574	488	607	550	737	725
ENSG00000130024	PHF10	1364	1162	1073	1832	2120	2476
ENSG00000130032	PRRG3	0	1	2	0	0	0
ENSG00000130035	GALNT8	6	3	4	6	12	2
ENSG00000130037	KCNA5	0	0	0	0	0	0
ENSG00000130038	CRACR2A	1630	1588	1248	1753	2128	1700
ENSG00000130045	NXNL2	23	19	16	12	10	14
ENSG00000130052	STARD8	105	125	174	167	297	269
ENSG00000130054	FAM155B	0	0	0	0	0	0
ENSG00000130055	GDPD2	0	3	0	2	2	1
ENSG00000130066	SAT1	1007	992	988	645	783	925
ENSG00000130119	GNL3L	1202	1126	1423	1914	2175	1951
ENSG00000130147	SH3BP4	10478	10203	9661	5284	7828	6854
ENSG00000130150	MOSPD2	839	688	415	362	456	486
ENSG00000130158	DOCK6	564	502	857	590	1121	896
ENSG00000130159	ECSIT	1130	1100	2157	1627	3361	3018
ENSG00000130164	LDLR	19014	18358	18727	8832	12608	11098
ENSG00000130165	ELOF1	1731	1516	2831	1907	3401	3028
ENSG00000130167	TSPAN16	0	0	0	0	0	0
ENSG00000130173	ANGPTL8	3	2	10	1	5	8
ENSG00000130175	PRKCSH	13030	11579	20605	12138	21970	18623
ENSG00000130176	CNN1	13	12	18	2	4	2
ENSG00000130177	CDC16	4241	3540	3916	3176	3814	4364
ENSG00000130182	ZSCAN10	0	0	0	0	0	0
ENSG00000130193	THEM6	689	577	1642	1131	2772	2285
ENSG00000130202	NECTIN2	2867	2490	5016	1318	2719	2276
ENSG00000130203	APOE	13	8	12	9	27	11
ENSG00000130204	TOMM40	4129	3889	7467	7323	12305	10648
ENSG00000130208	APOC1	8	8	10	23	29	36
ENSG00000130222	GADD45G	0	0	0	2	3	2
ENSG00000130224	LRCH2	1549	1277	707	1269	1573	1597
ENSG00000130227	XPO7	6941	6226	4861	7312	8797	8659
ENSG00000130234	ACE2	0	0	0	1	0	0
ENSG00000130244	FAM98C	230	180	397	206	425	352
ENSG00000130254	SAFB2	2395	2070	2842	2948	4407	3910
ENSG00000130255	RPL36	9577	6983	19962	12871	30490	23144
ENSG00000130270	ATP8B3	418	408	596	208	315	231
ENSG00000130287	NCAN	0	0	0	0	0	0
ENSG00000130299	GTPBP3	385	347	520	577	1172	922
ENSG00000130303	BST2	63	64	155	68	148	132
ENSG00000130304	SLC27A1	202	206	392	132	304	254
ENSG00000130305	NSUN5	454	388	826	622	1280	1063
ENSG00000130307	USHBP1	4	8	6	6	4	3
ENSG00000130309	COLGALT1	8898	8707	12622	13732	22436	19751
ENSG00000130311	DDA1	1360	1256	2037	1094	1941	1686
ENSG00000130312	MRPL34	940	722	1135	1127	1899	1609
ENSG00000130313	PGLS	1125	1135	2060	1173	2039	1865
ENSG00000130332	LSM7	1505	1353	2354	2252	4001	3247
ENSG00000130338	TULP4	700	611	539	833	1016	945
ENSG00000130340	SNX9	3514	3007	2592	2423	3194	3386
ENSG00000130347	RTN4IP1	583	486	637	745	876	1048
ENSG00000130348	QRSL1	1531	1227	1197	1710	2073	2267
ENSG00000130349	C6orf203	590	451	619	650	738	918
ENSG00000130363	RSPH3	685	556	479	465	550	551
ENSG00000130377	ACSBG2	1	2	4	2	3	0
ENSG00000130382	MLLT1	4165	3536	5904	5764	10837	8303
ENSG00000130383	FUT5	0	0	0	0	0	0
ENSG00000130396	AFDN	2466	2413	1653	1999	2294	2077
ENSG00000130402	ACTN4	30838	29249	47028	20989	38954	30679
ENSG00000130413	STK33	0	0	1	0	1	0
ENSG00000130414	NDUFA10	4082	3720	4633	5114	6134	6596
ENSG00000130427	EPO	1	0	1	0	2	0
ENSG00000130429	ARPC1B	6629	5151	10457	5223	10102	8279
ENSG00000130433	CACNG6	4	0	12	4	3	5
ENSG00000130449	ZSWIM6	1084	1017	631	879	1049	1010
ENSG00000130475	FCHO1	37	22	67	40	101	79
ENSG00000130477	UNC13A	2	0	1	1	3	0
ENSG00000130479	MAP1S	419	341	720	402	1077	736
ENSG00000130487	KLHDC7B	3	0	0	0	4	1
ENSG00000130489	SCO2	417	389	729	632	845	827
ENSG00000130508	PXDN	56819	52973	46713	49449	75893	61060
ENSG00000130511	SSBP4	693	463	1141	1072	2621	2005
ENSG00000130513	GDF15	270	199	436	466	1097	955
ENSG00000130517	PGPEP1	933	849	1528	805	956	938
ENSG00000130518	KIAA1683	40	47	51	68	87	67
ENSG00000130520	LSM4	6824	5379	9085	6734	10231	9867
ENSG00000130522	JUND	696	417	912	603	1311	1077
ENSG00000130528	HRC	0	2	1	0	1	2
ENSG00000130529	TRPM4	817	696	1227	337	683	517
ENSG00000130540	SULT4A1	0	0	0	0	1	1
ENSG00000130544	ZNF557	362	286	350	317	330	389
ENSG00000130545	CRB3	0	1	0	0	4	1
ENSG00000130558	OLFM1	0	0	0	0	1	0
ENSG00000130559	CAMSAP1	2374	2158	1976	2931	4116	3551
ENSG00000130560	UBAC1	1598	1368	2214	2070	3409	3171
ENSG00000130561	SAG	0	0	1	1	0	0
ENSG00000130584	ZBTB46	516	398	717	528	820	750
ENSG00000130589	HELZ2	615	519	997	496	1227	850
ENSG00000130590	SAMD10	13	20	32	7	18	19
ENSG00000130592	LSP1	2926	2502	4399	4615	9579	7840
ENSG00000130598	TNNI2	6	4	16	5	24	7
ENSG00000130600	H19	3	6	10	76	167	117
ENSG00000130612	CYP2G1P	0	0	0	1	0	0
ENSG00000130635	COL5A1	12882	11407	14790	15328	29191	22193
ENSG00000130638	ATXN10	10198	8665	9436	7298	8893	10369
ENSG00000130640	TUBGCP2	4462	4041	6511	4082	6759	6182
ENSG00000130643	CALY	0	0	0	0	0	0
ENSG00000130649	CYP2E1	5	12	11	3	12	3
ENSG00000130653	PNPLA7	23	14	27	27	41	24
ENSG00000130656	HBZ	0	0	0	0	0	0
ENSG00000130669	PAK4	965	681	1661	856	1937	1531
ENSG00000130675	MNX1	0	0	0	0	0	0
ENSG00000130684	ZNF337	78	73	85	83	96	118
ENSG00000130695	CEP85	1035	952	851	1228	1634	1471
ENSG00000130699	TAF4	685	491	517	728	1099	981
ENSG00000130702	LAMA5	3813	2814	5160	2933	8111	5236
ENSG00000130703	OSBPL2	1369	1223	1475	836	1192	1181
ENSG00000130706	ADRM1	2362	2163	4054	2399	4460	3957
ENSG00000130707	ASS1	186	162	193	372	618	525
ENSG00000130711	PRDM12	2	3	2	9	26	28
ENSG00000130713	EXOSC2	2185	2043	2489	3290	3759	4136
ENSG00000130714	POMT1	1105	980	1468	898	1448	1287
ENSG00000130717	UCK1	1418	1348	2005	1214	1981	1848
ENSG00000130720	FIBCD1	0	0	1	0	0	0
ENSG00000130723	PRRC2B	9429	9375	8161	10482	15726	12296
ENSG00000130724	CHMP2A	3707	3246	5591	2393	3534	3303
ENSG00000130725	UBE2M	3713	3104	5858	4090	7659	6439
ENSG00000130726	TRIM28	22354	21711	39947	29329	50566	43456
ENSG00000130731	METTL26	1025	858	1970	1221	2501	1927
ENSG00000130733	YIPF2	789	538	1501	736	1786	1368
ENSG00000130734	ATG4D	344	322	691	376	754	646
ENSG00000130741	EIF2S3	6239	5306	5075	8558	9942	10989
ENSG00000130748	TMEM160	170	104	274	119	274	217
ENSG00000130749	ZC3H4	2121	1739	2387	2774	4381	3723
ENSG00000130751	NPAS1	3	2	5	10	15	7
ENSG00000130755	GMFG	4	4	2	6	8	9
ENSG00000130758	MAP3K10	227	179	427	193	543	353
ENSG00000130762	ARHGEF16	0	0	0	1	6	2
ENSG00000130764	LRRC47	1814	1545	2436	1680	2746	2702
ENSG00000130766	SESN2	1283	1238	1878	1621	2614	2359
ENSG00000130768	SMPDL3B	2	1	2	7	13	6
ENSG00000130770	ATPIF1	2990	2255	3458	2554	4097	3934
ENSG00000130772	MED18	1102	881	1167	687	984	1064
ENSG00000130775	THEMIS2	102	114	124	43	92	113
ENSG00000130779	CLIP1	6035	5287	3375	3559	4229	3867
ENSG00000130783	CCDC62	16	20	23	21	36	22
ENSG00000130787	HIP1R	499	430	693	678	1278	1066
ENSG00000130803	ZNF317	2069	2079	1850	2006	2525	2385
ENSG00000130810	PPAN	126	101	175	228	378	287
ENSG00000130811	EIF3G	5449	4738	9127	5910	9866	8680
ENSG00000130812	ANGPTL6	2	5	1	7	13	10
ENSG00000130813	C19orf66	412	360	523	282	494	429
ENSG00000130816	DNMT1	12400	11750	12364	14233	20107	18057
ENSG00000130818	ZNF426	374	308	385	341	393	424
ENSG00000130821	SLC6A8	283	251	427	201	334	211
ENSG00000130822	PNCK	1	0	0	0	0	0
ENSG00000130826	DKC1	8179	7013	8023	9576	11563	12334
ENSG00000130827	PLXNA3	1191	1297	1889	954	1693	1288
ENSG00000130829	DUSP9	0	0	0	0	0	0
ENSG00000130830	MPP1	5583	5137	6116	2585	3274	3526
ENSG00000130844	ZNF331	0	0	0	0	0	0
ENSG00000130856	ZNF236	707	699	497	736	1105	832
ENSG00000130876	SLC7A10	0	0	0	0	0	0
ENSG00000130881	LRP3	0	0	0	0	1	1
ENSG00000130921	C12orf65	1283	1003	1459	1206	1543	1654
ENSG00000130935	NOL11	4072	3243	3076	5031	5800	6600
ENSG00000130939	UBE4B	4429	3991	3267	4913	6116	5542
ENSG00000130940	CASZ1	13	12	19	13	26	11
ENSG00000130943	PKDREJ	37	33	17	26	28	29
ENSG00000130948	HSD17B3	0	0	0	0	0	0
ENSG00000130956	HABP4	977	824	1066	604	834	876
ENSG00000130957	FBP2	0	0	0	0	0	0
ENSG00000130958	SLC35D2	680	488	620	307	367	414
ENSG00000130962	PRRG1	979	819	507	609	727	741
ENSG00000130985	UBA1	22519	21859	30105	21617	31889	29102
ENSG00000130988	RGN	0	0	0	0	0	0
ENSG00000130997	POLN	49	36	42	48	63	78
ENSG00000131002	TXLNGY	907	940	602	1077	1308	1188
ENSG00000131013	PPIL4	1783	1343	1294	1310	1389	1682
ENSG00000131015	ULBP2	168	167	181	36	56	63
ENSG00000131016	AKAP12	1866	1821	1340	2501	2602	2482
ENSG00000131018	SYNE1	1249	1243	670	1041	1177	1001
ENSG00000131019	ULBP3	93	87	42	92	88	79
ENSG00000131023	LATS1	1476	1315	622	1579	1796	1590
ENSG00000131037	EPS8L1	101	73	139	30	65	45
ENSG00000131043	AAR2	2177	2027	2615	2260	2829	2910
ENSG00000131044	TTLL9	0	1	2	0	1	2
ENSG00000131051	RBM39	9027	7859	7557	8241	10592	11054
ENSG00000131055	COX4I2	0	0	0	0	0	0
ENSG00000131061	ZNF341	267	226	372	262	461	371
ENSG00000131067	GGT7	846	882	1235	657	1202	940
ENSG00000131069	ACSS2	3778	3771	4183	1732	2184	2209
ENSG00000131080	EDA2R	1322	1281	834	1054	1348	1190
ENSG00000131089	ARHGEF9	1122	971	990	838	959	950
ENSG00000131094	C1QL1	143	124	299	43	113	97
ENSG00000131095	GFAP	10	7	9	0	0	4
ENSG00000131096	PYY	14	14	23	12	16	6
ENSG00000131097	HIGD1B	7	2	15	3	3	7
ENSG00000131100	ATP6V1E1	5147	4231	5583	3037	3472	4102
ENSG00000131115	ZNF227	664	528	467	577	702	704
ENSG00000131116	ZNF428	395	248	480	384	640	538
ENSG00000131127	ZNF141	0	1	0	0	0	1
ENSG00000131142	CCL25	0	0	0	0	0	0
ENSG00000131143	COX4I1	13195	12711	17746	13762	17213	17889
ENSG00000131148	EMC8	1831	1721	2198	2015	2765	2855
ENSG00000131149	GSE1	2155	1953	1803	2574	3821	3383
ENSG00000131153	GINS2	2162	1879	2490	2762	3341	3529
ENSG00000131165	CHMP1A	3393	3322	6404	3053	5565	4596
ENSG00000131171	SH3BGRL	3360	2574	2236	1694	2150	2488
ENSG00000131174	COX7B	3993	3274	4357	4934	5908	6307
ENSG00000131183	SLC34A1	2	1	2	3	1	0
ENSG00000131187	F12	43	30	63	61	164	132
ENSG00000131188	PRR7	108	45	123	107	396	235
ENSG00000131196	NFATC1	0	0	1	0	0	0
ENSG00000131233	GJA9	0	0	1	0	0	0
ENSG00000131236	CAP1	23734	19948	19788	13867	16756	17643
ENSG00000131238	PPT1	8620	7216	7590	11737	14353	16862
ENSG00000131242	RAB11FIP4	0	0	2	2	2	2
ENSG00000131263	RLIM	3732	3080	2078	3777	3970	4140
ENSG00000131269	ABCB7	1043	853	797	1075	1361	1494
ENSG00000131323	TRAF3	1777	1661	1646	2208	3289	2865
ENSG00000131351	HAUS8	761	729	1077	899	1221	1344
ENSG00000131368	MRPS25	1300	1125	1547	2226	2800	2756
ENSG00000131370	SH3BP5	122	109	114	166	298	210
ENSG00000131373	HACL1	662	653	623	736	827	1007
ENSG00000131374	TBC1D5	5503	4965	3224	4411	5036	4755
ENSG00000131375	CAPN7	1928	1566	1091	1596	1839	2171
ENSG00000131378	RFTN1	2107	1862	2143	1246	1685	1682
ENSG00000131379	C3orf20	1	5	1	3	2	4
ENSG00000131381	RBSN	2082	1958	1580	2026	2452	2376
ENSG00000131386	GALNT15	35	35	30	8	3	10
ENSG00000131389	SLC6A6	8813	8204	6579	9240	12332	11235
ENSG00000131398	KCNC3	0	0	0	0	0	0
ENSG00000131400	NAPSA	3	4	16	3	3	5
ENSG00000131401	NAPSB	0	0	0	0	0	0
ENSG00000131408	NR1H2	1880	1432	3408	1439	3623	2829
ENSG00000131409	LRRC4B	2	0	4	2	11	9
ENSG00000131435	PDLIM4	1597	1319	3039	2184	4732	3700
ENSG00000131437	KIF3A	867	664	585	728	886	944
ENSG00000131446	MGAT1	7348	6466	10399	4259	7042	6429
ENSG00000131459	GFPT2	897	808	835	821	1059	1038
ENSG00000131462	TUBG1	3780	3728	6023	3553	5206	4865
ENSG00000131467	PSME3	11648	9910	10418	10932	13121	14553
ENSG00000131469	RPL27	27311	25357	37968	29919	38068	39187
ENSG00000131470	PSMC3IP	455	462	582	470	719	638
ENSG00000131471	AOC3	23	23	24	9	22	20
ENSG00000131473	ACLY	32280	32302	30327	31605	40756	38064
ENSG00000131475	VPS25	2676	2600	3639	2376	3193	3173
ENSG00000131477	RAMP2	1	1	0	0	0	0
ENSG00000131480	AOC2	17	41	38	37	49	50
ENSG00000131482	G6PC	0	0	0	0	0	0
ENSG00000131495	NDUFA2	1140	897	1664	1116	2000	1771
ENSG00000131503	ANKHD1	58	45	54	67	63	87
ENSG00000131504	DIAPH1	8971	8040	8203	10171	12091	12334
ENSG00000131507	NDFIP1	3921	2854	3069	3297	3773	4491
ENSG00000131508	UBE2D2	4269	3183	4016	3218	4042	4564
ENSG00000131558	EXOC4	8351	7206	6085	5900	6946	7108
ENSG00000131584	ACAP3	864	821	1514	1105	2431	1805
ENSG00000131591	C1orf159	128	95	299	186	621	431
ENSG00000131620	ANO1	0	0	0	0	1	0
ENSG00000131626	PPFIA1	2621	2308	1634	2115	2868	2540
ENSG00000131634	TMEM204	185	153	292	237	518	413
ENSG00000131650	KREMEN2	20	16	37	33	72	43
ENSG00000131652	THOC6	1151	1058	1819	1779	2710	2533
ENSG00000131653	TRAF7	4852	4944	7724	5436	9614	8008
ENSG00000131668	BARX1	0	0	0	0	1	0
ENSG00000131669	NINJ1	1092	955	2270	1694	3759	2987
ENSG00000131697	NPHP4	447	493	708	719	1321	1051
ENSG00000131711	MAP1B	4343	3793	3686	2987	3095	2914
ENSG00000131724	IL13RA1	4417	3579	3095	3150	3814	4121
ENSG00000131725	WDR44	1065	875	527	605	734	785
ENSG00000131730	CKMT2	6	11	4	7	15	12
ENSG00000131732	ZCCHC9	1319	1072	1255	1112	1317	1503
ENSG00000131737	KRT34	27	17	18	0	0	0
ENSG00000131738	KRT33B	0	0	0	0	0	0
ENSG00000131746	TNS4	6	0	0	2	0	1
ENSG00000131747	TOP2A	24430	19725	17477	21180	22955	26142
ENSG00000131748	STARD3	1359	1331	1838	1183	1835	1696
ENSG00000131759	RARA	691	567	1049	1086	2058	1653
ENSG00000131771	PPP1R1B	8	13	8	5	2	12
ENSG00000131773	KHDRBS3	489	454	489	617	689	797
ENSG00000131778	CHD1L	3814	3159	3449	3832	4470	5029
ENSG00000131779	PEX11B	1341	1194	1415	1047	1200	1340
ENSG00000131781	FMO5	113	99	45	52	81	57
ENSG00000131788	PIAS3	3092	3100	3005	2408	3343	3000
ENSG00000131791	PRKAB2	1021	923	588	993	1122	1192
ENSG00000131797	CLUHP3	25	27	35	19	39	29
ENSG00000131828	PDHA1	4037	3713	4302	5192	6764	7020
ENSG00000131831	RAI2	0	0	0	0	0	0
ENSG00000131844	MCCC2	2727	2390	2081	4029	4584	4940
ENSG00000131845	ZNF304	760	538	492	621	722	696
ENSG00000131848	ZSCAN5A	139	109	156	204	226	240
ENSG00000131849	ZNF132	296	249	289	235	285	281
ENSG00000131864	USP29	0	0	0	0	0	0
ENSG00000131871	SELENOS	2148	1800	2168	1134	1424	1561
ENSG00000131873	CHSY1	3044	2512	1908	2501	2789	3077
ENSG00000131876	SNRPA1	2147	1800	2262	2409	3152	3454
ENSG00000131899	LLGL1	1301	1126	1952	1315	2802	2231
ENSG00000131931	THAP1	725	629	524	694	828	891
ENSG00000131941	RHPN2	310	256	205	255	372	314
ENSG00000131943	C19orf12	1125	962	1252	755	1164	1114
ENSG00000131944	FAAP24	446	326	558	329	431	457
ENSG00000131966	ACTR10	2327	1711	2008	1423	1723	2008
ENSG00000131969	ABHD12B	7	4	2	13	15	14
ENSG00000131979	GCH1	112	84	60	107	129	117
ENSG00000131981	LGALS3	5025	3635	5370	3690	5574	5598
ENSG00000132000	PODNL1	308	259	490	223	452	353
ENSG00000132002	DNAJB1	6137	5292	6752	4379	5874	5866
ENSG00000132003	ZSWIM4	242	213	348	263	540	361
ENSG00000132004	FBXW9	75	49	170	115	266	198
ENSG00000132005	RFX1	330	250	632	386	911	763
ENSG00000132010	ZNF20	11	5	7	3	7	2
ENSG00000132016	C19orf57	41	38	67	63	119	115
ENSG00000132017	DCAF15	833	761	1369	912	1676	1409
ENSG00000132024	CC2D1A	1172	968	1969	1019	2275	1698
ENSG00000132026	RTBDN	1	1	3	0	0	4
ENSG00000132031	MATN3	4	5	7	1	3	7
ENSG00000132109	TRIM21	1374	1170	1536	976	1122	1128
ENSG00000132122	SPATA6	287	252	196	189	255	255
ENSG00000132128	LRRC41	5323	5126	7325	4631	6649	6388
ENSG00000132141	CCT6B	142	103	158	101	127	123
ENSG00000132153	DHX30	4437	4307	7076	6040	10676	9007
ENSG00000132155	RAF1	8032	7699	7609	6335	7831	7707
ENSG00000132170	PPARG	2662	2429	2526	1079	1315	1426
ENSG00000132182	NUP210	0	0	0	0	0	0
ENSG00000132185	FCRLA	0	0	1	0	0	1
ENSG00000132196	HSD17B7	709	654	856	501	674	699
ENSG00000132199	ENOSF1	441	456	486	649	744	736
ENSG00000132205	EMILIN2	0	0	2	0	2	0
ENSG00000132254	ARFIP2	3130	3191	4067	3101	4052	3892
ENSG00000132256	TRIM5	2065	1768	1485	1742	2020	2063
ENSG00000132259	CNGA4	0	0	0	0	0	1
ENSG00000132274	TRIM22	3373	3166	2353	1813	2260	2354
ENSG00000132275	RRP8	1105	968	1341	1210	1646	1677
ENSG00000132286	TIMM10B	1398	1051	1147	1226	1447	1692
ENSG00000132294	EFR3A	5586	4665	2389	4118	4747	4815
ENSG00000132300	PTCD3	3013	2668	2427	4148	4844	5530
ENSG00000132305	IMMT	8280	7026	7198	8124	9604	10430
ENSG00000132313	MRPL35	2465	2052	2210	3044	3503	3972
ENSG00000132321	IQCA1	1	1	0	2	2	1
ENSG00000132323	ILKAP	1451	1432	1895	1578	2060	2168
ENSG00000132326	PER2	267	248	177	579	893	685
ENSG00000132329	RAMP1	13	8	39	13	44	23
ENSG00000132330	SCLY	67	78	120	210	274	236
ENSG00000132334	PTPRE	136	104	91	128	208	145
ENSG00000132341	RAN	35074	30341	35783	35982	44286	49175
ENSG00000132356	PRKAA1	4596	3932	1825	2871	3388	3378
ENSG00000132357	CARD6	1366	1223	1206	708	848	972
ENSG00000132359	RAP1GAP2	2111	1948	2308	3592	5482	4585
ENSG00000132361	CLUH	3428	2863	5607	8300	17324	12741
ENSG00000132376	INPP5K	1192	1145	1540	950	1365	1340
ENSG00000132382	MYBBP1A	3178	2820	5121	6232	11739	9402
ENSG00000132383	RPA1	7724	6897	7018	8726	11005	11407
ENSG00000132386	SERPINF1	2451	2164	3131	2433	3893	3597
ENSG00000132388	UBE2G1	2901	2354	2300	3060	3366	4102
ENSG00000132394	EEFSEC	796	680	1157	955	1562	1408
ENSG00000132405	TBC1D14	1724	1588	1205	2196	2871	2541
ENSG00000132406	TMEM128	772	580	628	542	718	857
ENSG00000132423	COQ3	688	537	627	995	1085	1293
ENSG00000132424	PNISR	1940	1733	1862	2337	2821	2901
ENSG00000132429	POPDC3	0	0	0	0	0	0
ENSG00000132432	SEC61G	5498	4645	6189	4187	4903	6279
ENSG00000132434	LANCL2	2637	2382	2449	2556	2936	3116
ENSG00000132436	FIGNL1	3412	2966	1747	3504	4038	4300
ENSG00000132437	DDC	4	3	5	21	43	53
ENSG00000132463	GRSF1	6446	5198	5109	6202	7218	8420
ENSG00000132464	ENAM	31	19	10	3	5	10
ENSG00000132465	JCHAIN	5	3	4	7	7	9
ENSG00000132466	ANKRD17	7738	6790	3729	8055	8925	7811
ENSG00000132467	UTP3	3027	2430	3057	3228	4316	4229
ENSG00000132470	ITGB4	22	12	43	20	87	49
ENSG00000132471	WBP2	2823	2523	3994	1712	2949	2537
ENSG00000132475	H3F3B	17732	15342	21265	16610	26439	24905
ENSG00000132478	UNK	789	655	892	885	1515	1335
ENSG00000132481	TRIM47	95	87	190	89	180	179
ENSG00000132485	ZRANB2	4093	3381	2890	4253	4640	5462
ENSG00000132507	EIF5A	27549	24720	42310	37900	59578	56403
ENSG00000132510	KDM6B	427	437	562	641	1053	813
ENSG00000132517	SLC52A1	0	0	0	1	0	0
ENSG00000132518	GUCY2D	0	0	0	0	3	0
ENSG00000132522	GPS2	21	37	29	23	42	45
ENSG00000132530	XAF1	272	287	141	183	278	183
ENSG00000132535	DLG4	627	659	871	702	1035	928
ENSG00000132541	RIDA	1215	965	1057	1517	1764	2120
ENSG00000132549	VPS13B	2347	2210	871	1631	1838	1616
ENSG00000132554	RGS22	0	0	0	0	0	0
ENSG00000132561	MATN2	218	213	207	32	54	46
ENSG00000132563	REEP2	106	110	190	85	151	143
ENSG00000132570	PCBD2	362	282	331	312	388	405
ENSG00000132581	SDF2	1847	1823	2378	1289	1725	1802
ENSG00000132589	FLOT2	5406	5176	7919	4830	7117	6680
ENSG00000132591	ERAL1	3027	3035	3882	3166	4042	4081
ENSG00000132600	PRMT7	1958	2017	3021	3039	4465	4339
ENSG00000132603	NIP7	3365	2636	2904	4005	4511	5115
ENSG00000132604	TERF2	2031	1720	1911	1885	2305	2568
ENSG00000132612	VPS4A	2535	2371	3581	2301	3056	3073
ENSG00000132613	MTSS1L	2380	1951	2645	2125	4314	3266
ENSG00000132622	HSPA12B	16	18	20	22	34	32
ENSG00000132623	ANKEF1	35	32	38	29	46	34
ENSG00000132635	PCED1A	290	268	501	352	649	486
ENSG00000132639	SNAP25	1	2	0	0	0	0
ENSG00000132640	BTBD3	389	392	256	504	612	629
ENSG00000132646	PCNA	11210	9157	12258	14812	20655	21919
ENSG00000132661	NXT1	1099	1025	1394	1396	1769	1785
ENSG00000132664	POLR3F	556	469	479	574	610	794
ENSG00000132669	RIN2	2220	1960	1837	1616	2105	2185
ENSG00000132670	PTPRA	4157	3587	3777	3387	4391	4260
ENSG00000132676	DAP3	5082	4391	5028	4669	5694	6045
ENSG00000132680	KIAA0907	967	923	669	972	1248	1233
ENSG00000132688	NES	46	65	78	42	46	69
ENSG00000132692	BCAN	14	9	16	13	40	32
ENSG00000132693	CRP	0	0	0	0	0	0
ENSG00000132694	ARHGEF11	2588	2617	2825	2157	2782	2518
ENSG00000132698	RAB25	1	0	0	1	1	3
ENSG00000132702	HAPLN2	0	1	1	0	0	0
ENSG00000132703	APCS	0	0	0	0	0	0
ENSG00000132716	DCAF8	1438	1243	1466	1248	1509	1653
ENSG00000132718	SYT11	973	851	741	463	605	558
ENSG00000132740	IGHMBP2	567	528	770	672	1251	988
ENSG00000132749	TESMIN	31	24	42	30	27	18
ENSG00000132763	MMACHC	793	734	965	1087	1370	1357
ENSG00000132768	DPH2	1317	1283	1977	2642	4418	4063
ENSG00000132773	TOE1	1311	1284	1596	1775	2062	2148
ENSG00000132780	NASP	6339	5459	6817	9924	12124	12668
ENSG00000132781	MUTYH	364	349	547	467	805	750
ENSG00000132792	CTNNBL1	3011	2620	3441	2923	3521	3768
ENSG00000132793	LPIN3	319	342	446	231	390	294
ENSG00000132801	ZSWIM3	197	200	228	129	178	168
ENSG00000132819	RBM38	1	2	0	1	3	8
ENSG00000132821	VSTM2L	0	0	0	0	0	0
ENSG00000132823	OSER1	1953	1771	2109	1717	2063	2257
ENSG00000132824	SERINC3	10502	9294	8278	5883	7240	7790
ENSG00000132825	PPP1R3D	321	258	237	149	228	253
ENSG00000132832	LINC01260	1	2	3	0	0	0
ENSG00000132837	DMGDH	5	6	4	3	5	5
ENSG00000132840	BHMT2	0	0	0	1	1	1
ENSG00000132842	AP3B1	5500	4401	3858	3525	4238	4594
ENSG00000132846	ZBED3	900	764	610	1749	2228	2111
ENSG00000132849	PATJ	174	176	147	188	250	243
ENSG00000132854	KANK4	0	0	0	1	2	6
ENSG00000132855	ANGPTL3	0	0	0	0	0	0
ENSG00000132874	SLC14A2	1	2	1	1	0	0
ENSG00000132879	FBXO44	1	0	1	0	0	1
ENSG00000132881	RSG1	186	145	247	149	257	219
ENSG00000132906	CASP9	434	385	498	233	354	376
ENSG00000132912	DCTN4	5960	4825	3363	4689	5203	5466
ENSG00000132915	PDE6A	8	9	2	7	12	15
ENSG00000132932	ATP8A2	1	0	2	11	4	7
ENSG00000132938	MTUS2	0	0	1	8	11	14
ENSG00000132950	ZMYM5	552	501	439	400	461	507
ENSG00000132952	USPL1	1029	912	695	1148	1302	1488
ENSG00000132953	XPO4	2986	2537	1390	3990	4136	4103
ENSG00000132958	TPTE2	0	0	0	0	0	0
ENSG00000132963	POMP	5992	4726	6334	4609	4958	6911
ENSG00000132964	CDK8	940	861	671	1219	1427	1507
ENSG00000132965	ALOX5AP	28	35	48	42	66	77
ENSG00000132967	HMGB1P5	918	742	915	1147	1574	1388
ENSG00000132970	WASF3	9	4	2	18	15	17
ENSG00000132972	RNF17	0	1	0	1	0	1
ENSG00000133019	CHRM3	12	9	14	16	20	21
ENSG00000133020	MYH8	0	0	0	0	0	0
ENSG00000133026	MYH10	7270	6626	5575	8436	10566	9547
ENSG00000133027	PEMT	325	309	654	499	911	869
ENSG00000133028	SCO1	2087	1739	1865	2683	3301	3524
ENSG00000133030	MPRIP	11357	10586	12524	8486	12495	10524
ENSG00000133048	CHI3L1	37	46	68	295	441	407
ENSG00000133055	MYBPH	34	32	42	19	64	39
ENSG00000133056	PIK3C2B	88	80	89	211	283	222
ENSG00000133059	DSTYK	2773	2529	2183	1910	2040	2040
ENSG00000133063	CHIT1	0	0	0	0	1	1
ENSG00000133065	SLC41A1	3179	2831	2638	1985	2626	2279
ENSG00000133067	LGR6	0	0	1	0	0	0
ENSG00000133069	TMCC2	144	171	244	114	152	135
ENSG00000133083	DCLK1	0	1	1	0	0	0
ENSG00000133101	CCNA1	1	0	0	0	0	0
ENSG00000133103	COG6	1830	1462	965	1003	1205	1237
ENSG00000133104	SPG20	6314	5038	4069	5036	5737	6291
ENSG00000133106	EPSTI1	3	2	0	0	1	0
ENSG00000133107	TRPC4	0	0	0	0	0	0
ENSG00000133110	POSTN	22	8	14	6	10	11
ENSG00000133111	RFXAP	223	158	153	381	450	452
ENSG00000133112	TPT1	40701	29873	40715	29878	34228	45050
ENSG00000133114	GPALPP1	1313	1037	910	1203	1545	1715
ENSG00000133116	KL	0	0	0	0	0	2
ENSG00000133119	RFC3	2127	1745	1335	3317	3989	4419
ENSG00000133121	STARD13	3985	3731	2783	1937	2616	2199
ENSG00000133124	IRS4	0	0	0	0	0	0
ENSG00000133131	MORC4	2269	1979	1926	1378	1679	1809
ENSG00000133134	BEX2	1	0	0	0	0	0
ENSG00000133135	RNF128	0	0	0	0	0	0
ENSG00000133138	TBC1D8B	1435	1140	549	770	942	888
ENSG00000133142	TCEAL4	2475	1888	2537	1505	1915	1840
ENSG00000133169	BEX1	0	0	0	0	0	0
ENSG00000133193	FAM104A	1183	910	923	735	1135	1040
ENSG00000133195	SLC39A11	1460	1339	1495	671	940	975
ENSG00000133216	EPHB2	36	41	79	368	625	559
ENSG00000133226	SRRM1	5493	5044	5967	6540	7815	8012
ENSG00000133243	BTBD2	2490	1966	4878	2768	7099	5427
ENSG00000133246	PRAM1	0	0	0	0	2	0
ENSG00000133247	KMT5C	95	102	207	175	358	292
ENSG00000133250	ZNF414	118	88	242	152	334	285
ENSG00000133256	PDE6B	2	0	4	2	2	5
ENSG00000133265	HSPBP1	1369	949	2423	1716	4035	3199
ENSG00000133275	CSNK1G2	1678	1216	2593	2236	5459	4112
ENSG00000133302	SLF1	831	591	559	860	917	1137
ENSG00000133313	CNDP2	6805	6237	8062	7100	8986	8937
ENSG00000133315	MACROD1	282	262	470	531	1195	929
ENSG00000133316	WDR74	969	884	1480	1696	2669	2507
ENSG00000133318	RTN3	6506	5292	5841	6052	7140	8078
ENSG00000133321	RARRES3	165	144	206	46	49	39
ENSG00000133328	HRASLS2	0	0	1	0	2	1
ENSG00000133392	MYH11	19	16	15	18	18	16
ENSG00000133393	FOPNL	3684	2992	2748	2579	2764	3546
ENSG00000133398	MED10	1749	1483	2021	1197	1754	1837
ENSG00000133401	PDZD2	157	163	52	585	810	628
ENSG00000133422	MORC2	2172	2019	2432	1956	2532	2425
ENSG00000133424	LARGE1	43	47	55	31	80	73
ENSG00000133433	GSTT2B	60	52	87	70	108	80
ENSG00000133454	MYO18B	25	24	35	31	44	27
ENSG00000133460	SLC2A11	245	201	285	249	383	398
ENSG00000133466	C1QTNF6	213	185	282	184	352	273
ENSG00000133475	GGT2	0	0	0	0	0	0
ENSG00000133477	FAM83F	2	0	0	2	0	2
ENSG00000133488	SEC14L4	0	0	0	0	0	0
ENSG00000133519	ZDHHC8P1	0	0	0	0	0	0
ENSG00000133561	GIMAP6	56	39	37	36	66	54
ENSG00000133597	ADCK2	909	906	1443	925	1630	1414
ENSG00000133606	MKRN1	7071	5920	6455	4894	6025	6348
ENSG00000133612	AGAP3	3045	2953	4970	4115	8052	6318
ENSG00000133619	KRBA1	84	51	106	69	128	138
ENSG00000133624	ZNF767P	182	260	222	213	301	228
ENSG00000133627	ACTR3B	413	413	537	877	1326	1315
ENSG00000133639	BTG1	2934	2326	2683	2393	2922	3480
ENSG00000133640	LRRIQ1	3	4	6	10	9	8
ENSG00000133641	C12orf29	1252	1026	1038	1534	1833	2053
ENSG00000133657	ATP13A3	5614	4548	1821	5690	5864	5776
ENSG00000133678	TMEM254	322	244	260	303	311	375
ENSG00000133687	TMTC1	10423	9051	5921	3086	3670	3366
ENSG00000133703	KRAS	1515	1244	985	1507	1623	1841
ENSG00000133704	IPO8	4982	3982	2477	4761	5615	5568
ENSG00000133706	LARS	8184	6691	6083	9830	11452	12656
ENSG00000133710	SPINK5	0	0	0	1	0	0
ENSG00000133731	IMPA1	848	685	497	698	799	941
ENSG00000133739	LRRCC1	1079	795	797	911	998	1125
ENSG00000133740	E2F5	122	103	99	357	372	414
ENSG00000133773	CCDC59	1260	958	1397	1543	1617	2215
ENSG00000133789	SWAP70	4481	3813	3182	2912	3513	3352
ENSG00000133794	ARNTL	872	764	676	687	807	868
ENSG00000133800	LYVE1	0	0	0	0	0	0
ENSG00000133805	AMPD3	1060	1073	942	850	1151	1110
ENSG00000133808	MICALCL	15	11	9	19	20	41
ENSG00000133812	SBF2	2382	2086	1145	2132	2319	2064
ENSG00000133816	MICAL2	6056	5706	4134	4256	5340	4855
ENSG00000133818	RRAS2	2754	2215	2187	1340	1481	1711
ENSG00000133835	HSD17B4	4857	4112	3918	4206	5375	5776
ENSG00000133858	ZFC3H1	1514	1368	895	1365	1361	1455
ENSG00000133863	TEX15	0	0	0	0	0	0
ENSG00000133872	SARAF	6263	5075	5237	5253	6229	7188
ENSG00000133874	RNF122	26	24	22	44	68	58
ENSG00000133878	DUSP26	1	1	3	1	0	1
ENSG00000133884	DPF2	3665	3461	4332	2674	3569	3538
ENSG00000133895	MEN1	1858	1826	2743	2436	3938	3516
ENSG00000133935	C14orf1	3079	2751	3313	2322	3058	3196
ENSG00000133937	GSC	0	0	0	0	0	0
ENSG00000133943	C14orf159	1899	1720	2248	1952	2745	2728
ENSG00000133958	UNC79	22	25	26	13	17	20
ENSG00000133961	NUMB	3991	3552	2741	2655	3467	3256
ENSG00000133983	COX16	93	75	96	92	135	159
ENSG00000133985	TTC9	1	0	0	0	0	0
ENSG00000133997	MED6	836	660	849	822	1029	1120
ENSG00000134001	EIF2S1	7048	5433	5770	7090	7891	9660
ENSG00000134007	ADAM20	0	1	2	0	2	0
ENSG00000134013	LOXL2	9273	8246	12948	4418	8103	6760
ENSG00000134014	ELP3	2366	1963	2153	2348	2893	3009
ENSG00000134020	PEBP4	0	0	0	0	1	1
ENSG00000134030	CTIF	3518	3200	4658	2210	3574	3078
ENSG00000134046	MBD2	4124	3279	3741	3628	4254	5009
ENSG00000134049	IER3IP1	1663	1263	1514	1340	1408	2034
ENSG00000134056	MRPS36	879	701	876	823	1012	1107
ENSG00000134057	CCNB1	11466	9830	11468	10455	12603	13875
ENSG00000134058	CDK7	1315	1018	1212	1140	1288	1536
ENSG00000134061	CD180	0	0	0	0	0	0
ENSG00000134070	IRAK2	223	219	216	205	229	223
ENSG00000134072	CAMK1	307	285	361	289	400	360
ENSG00000134077	THUMPD3	2599	2117	2195	2199	2438	2813
ENSG00000134086	VHL	708	547	575	815	984	946
ENSG00000134107	BHLHE40	2780	2496	2466	1988	2526	2471
ENSG00000134108	ARL8B	4039	2985	2991	2868	3337	4055
ENSG00000134109	EDEM1	2842	2546	1699	2159	2407	2405
ENSG00000134121	CHL1	0	0	0	0	0	0
ENSG00000134138	MEIS2	2157	1685	1729	1379	1702	1805
ENSG00000134146	DPH6	478	395	445	386	532	582
ENSG00000134152	KATNBL1	1034	808	733	813	997	1255
ENSG00000134153	EMC7	3658	2914	3668	2807	3526	3930
ENSG00000134160	TRPM1	3	2	6	1	5	4
ENSG00000134184	GSTM1	0	0	0	0	0	0
ENSG00000134186	PRPF38B	3180	2719	2892	3557	4525	5235
ENSG00000134198	TSPAN2	21	7	6	6	3	7
ENSG00000134200	TSHB	0	0	0	0	0	0
ENSG00000134201	GSTM5	1	0	0	0	0	0
ENSG00000134202	GSTM3	2520	2168	2591	1878	2303	2526
ENSG00000134222	PSRC1	1995	1743	2633	1853	2700	2508
ENSG00000134242	PTPN22	22	25	22	40	40	34
ENSG00000134243	SORT1	1540	1367	1242	731	994	943
ENSG00000134245	WNT2B	59	63	94	15	38	44
ENSG00000134247	PTGFRN	25	22	12	6	10	7
ENSG00000134248	LAMTOR5	2782	2363	3107	2481	2982	3200
ENSG00000134250	NOTCH2	12643	12645	5637	11607	13102	11034
ENSG00000134253	TRIM45	246	247	247	262	324	290
ENSG00000134255	CEPT1	1045	776	669	917	1080	1266
ENSG00000134256	CD101	2	5	0	6	4	10
ENSG00000134258	VTCN1	0	0	0	1	1	0
ENSG00000134259	NGF	100	100	154	31	23	37
ENSG00000134262	AP4B1	877	789	910	798	965	1013
ENSG00000134265	NAPG	2104	1642	1595	1566	1722	1905
ENSG00000134278	SPIRE1	1667	1435	785	1591	1788	1705
ENSG00000134283	PPHLN1	2696	2307	2222	2541	2927	3466
ENSG00000134285	FKBP11	1708	1500	1967	2079	2908	2781
ENSG00000134287	ARF3	8073	7057	7984	7034	8544	8806
ENSG00000134291	TMEM106C	5108	4624	5851	4342	5425	5876
ENSG00000134294	SLC38A2	53145	43928	24167	36349	43113	44886
ENSG00000134297	PLEKHA8P1	174	147	137	125	188	190
ENSG00000134308	YWHAQ	25410	20012	19944	17858	22484	25628
ENSG00000134313	KIDINS220	4007	3572	1851	3447	3898	3671
ENSG00000134317	GRHL1	59	68	42	58	98	78
ENSG00000134318	ROCK2	6039	5000	3073	4398	4674	4422
ENSG00000134321	RSAD2	0	0	0	0	0	0
ENSG00000134323	MYCN	0	0	0	0	0	0
ENSG00000134324	LPIN1	8327	8032	5334	5838	7432	6892
ENSG00000134326	CMPK2	0	0	0	0	0	0
ENSG00000134330	IAH1	2213	1705	2354	1436	1907	1971
ENSG00000134333	LDHA	72267	59637	67160	74546	87313	102801
ENSG00000134339	SAA2	1	4	1	1	0	0
ENSG00000134343	ANO3	3	1	2	0	2	2
ENSG00000134352	IL6ST	21913	17689	7870	13084	14883	14322
ENSG00000134363	FST	758	683	905	165	257	289
ENSG00000134369	NAV1	8070	8287	6031	8501	10363	8560
ENSG00000134371	CDC73	3297	2715	1997	2889	3230	3174
ENSG00000134375	TIMM17A	4655	3726	4562	4868	5638	6455
ENSG00000134376	CRB1	2	4	1	0	8	4
ENSG00000134398	ERN2	0	1	1	1	2	0
ENSG00000134419	RPS15A	4766	3663	5606	5105	6308	6737
ENSG00000134440	NARS	11565	9673	8197	11167	13234	14215
ENSG00000134444	KIAA1468	2266	1948	1267	1582	1879	1879
ENSG00000134452	FBXO18	3899	3567	3543	3557	4489	4160
ENSG00000134453	RBM17	3945	3262	3854	4332	5306	5677
ENSG00000134461	ANKRD16	209	182	289	336	479	419
ENSG00000134463	ECHDC3	0	0	0	0	0	0
ENSG00000134470	IL15RA	443	411	559	402	623	657
ENSG00000134480	CCNH	1895	1644	1651	1545	1757	2091
ENSG00000134489	HRH4	2	0	3	6	3	1
ENSG00000134490	TMEM241	427	468	445	574	692	716
ENSG00000134504	KCTD1	436	404	416	352	491	539
ENSG00000134508	CABLES1	35	27	38	9	24	17
ENSG00000134516	DOCK2	801	775	620	385	463	444
ENSG00000134531	EMP1	8314	7046	5967	4718	5806	6093
ENSG00000134532	SOX5	319	276	134	324	325	350
ENSG00000134533	RERG	868	781	605	1660	2210	2517
ENSG00000134539	KLRD1	0	0	0	0	0	0
ENSG00000134548	SPX	0	0	0	1	0	1
ENSG00000134551	PRH2	2	2	3	0	2	3
ENSG00000134569	LRP4	30	37	31	127	175	148
ENSG00000134574	DDB2	2512	2591	3440	3828	5375	5332
ENSG00000134575	ACP2	1804	1641	2653	1358	2056	1951
ENSG00000134590	RTL8C	3862	3356	7030	2234	4870	3638
ENSG00000134594	RAB33A	7	4	13	2	1	2
ENSG00000134595	SOX3	0	0	0	0	0	0
ENSG00000134597	RBMX2	1154	951	1439	1172	1391	1474
ENSG00000134602	STK26	1518	1224	845	2453	2713	3254
ENSG00000134612	FOLH1B	0	0	0	0	0	0
ENSG00000134627	PIWIL4	24	19	12	11	25	15
ENSG00000134640	MTNR1B	0	0	0	0	0	0
ENSG00000134644	PUM1	4946	5134	2988	5404	6358	5837
ENSG00000134668	SPOCD1	695	671	986	239	400	344
ENSG00000134684	YARS	11878	10343	12638	10868	13245	14247
ENSG00000134686	PHC2	7520	7392	11062	5657	8057	7656
ENSG00000134690	CDCA8	5131	4982	5643	4408	5489	5609
ENSG00000134697	GNL2	4793	3941	4680	5318	6564	6987
ENSG00000134698	AGO4	496	436	298	278	347	359
ENSG00000134709	HOOK1	0	0	0	0	0	0
ENSG00000134716	CYP2J2	0	0	0	0	0	1
ENSG00000134717	BTF3L4	2207	1734	1898	1891	2081	2487
ENSG00000134744	ZCCHC11	2210	1896	1228	2042	2415	2353
ENSG00000134748	PRPF38A	2244	1833	2154	3086	3761	4095
ENSG00000134755	DSC2	0	0	0	0	0	0
ENSG00000134757	DSG3	0	1	0	10	20	9
ENSG00000134758	RNF138	1041	847	676	1410	1727	2138
ENSG00000134759	ELP2	3323	2858	3003	3462	3890	4612
ENSG00000134762	DSC3	0	0	0	0	0	1
ENSG00000134769	DTNA	762	702	531	623	793	829
ENSG00000134775	FHOD3	3	5	1	5	13	4
ENSG00000134779	TPGS2	6651	5901	6096	4899	6096	6197
ENSG00000134780	DAGLA	17	11	8	7	23	14
ENSG00000134802	SLC43A3	3439	3179	3771	4639	6317	6245
ENSG00000134809	TIMM10	1435	1410	2063	2011	2517	2470
ENSG00000134815	DHX34	754	707	1190	1206	2307	1839
ENSG00000134824	FADS2	32294	31117	44107	27775	41971	38603
ENSG00000134825	TMEM258	2200	1925	2784	2103	2628	2670
ENSG00000134830	C5AR2	1	1	0	1	1	0
ENSG00000134851	TMEM165	4291	3144	3121	2696	3212	3653
ENSG00000134852	CLOCK	2650	2200	1487	2003	2314	2204
ENSG00000134853	PDGFRA	6536	5523	3152	3137	3844	3816
ENSG00000134864	GGACT	20	18	23	32	25	36
ENSG00000134871	COL4A2	15219	13178	18909	11904	22595	17876
ENSG00000134873	CLDN10	2	4	0	4	0	0
ENSG00000134874	DZIP1	2485	2101	1660	2206	2748	2684
ENSG00000134882	UBAC2	2778	2439	2926	2856	3996	4167
ENSG00000134884	ARGLU1	2034	1827	1876	2059	2748	2655
ENSG00000134897	BIVM	633	495	502	768	872	1028
ENSG00000134899	ERCC5	900	716	936	746	976	1010
ENSG00000134900	TPP2	4441	3741	2496	4342	5087	5243
ENSG00000134901	KDELC1	671	557	495	925	1110	1241
ENSG00000134905	CARS2	3061	2667	4084	2868	4434	4206
ENSG00000134909	ARHGAP32	818	794	495	1174	1283	1156
ENSG00000134910	STT3A	16782	14550	15166	12652	14370	16136
ENSG00000134917	ADAMTS8	106	104	148	63	123	112
ENSG00000134940	ACRV1	17	22	20	21	14	19
ENSG00000134954	ETS1	5141	4451	3330	5932	6796	6777
ENSG00000134955	SLC37A2	307	264	292	268	367	376
ENSG00000134962	KLB	10	9	14	22	29	20
ENSG00000134970	TMED7	5001	3720	3222	3101	3363	4479
ENSG00000134982	APC	3177	2755	1099	2942	3120	2689
ENSG00000134986	NREP	2402	2089	1821	1714	2071	2215
ENSG00000134987	WDR36	5144	4221	2505	5947	6622	6807
ENSG00000134996	OSTF1	1139	924	1129	493	672	775
ENSG00000135002	RFK	1525	1087	1076	1744	1805	2415
ENSG00000135018	UBQLN1	9371	7493	6492	7817	8827	10012
ENSG00000135040	NAA35	1826	1477	1271	1559	1843	2091
ENSG00000135045	C9orf40	635	488	562	648	856	938
ENSG00000135046	ANXA1	24624	20838	21585	11557	13800	15522
ENSG00000135047	CTSL	9085	7850	9263	6603	8431	8710
ENSG00000135048	TMEM2	3547	3102	1828	1528	1742	1604
ENSG00000135049	AGTPBP1	597	495	335	521	640	715
ENSG00000135052	GOLM1	2852	2389	2603	5939	7697	7645
ENSG00000135063	FAM189A2	0	0	0	0	0	0
ENSG00000135069	PSAT1	6993	5714	5565	9540	11226	13007
ENSG00000135070	ISCA1	1593	1230	1260	1701	2201	2674
ENSG00000135074	ADAM19	1816	1675	1494	2201	2985	2750
ENSG00000135077	HAVCR2	6	8	9	10	14	6
ENSG00000135083	CCNJL	3	1	2	0	0	0
ENSG00000135090	TAOK3	4504	3916	4367	2843	3585	3735
ENSG00000135093	USP30	661	633	548	460	585	621
ENSG00000135094	SDS	2	8	5	6	6	4
ENSG00000135097	MSI1	0	0	1	0	0	0
ENSG00000135100	HNF1A	0	0	0	0	0	0
ENSG00000135108	FBXO21	2315	1987	1489	2250	2716	2865
ENSG00000135111	TBX3	2194	2035	1619	1616	2142	2092
ENSG00000135114	OASL	17	14	18	9	14	8
ENSG00000135116	HRK	0	0	0	0	0	0
ENSG00000135119	RNFT2	137	101	252	223	259	273
ENSG00000135124	P2RX4	223	202	349	129	260	236
ENSG00000135127	BICDL1	1	2	3	0	2	5
ENSG00000135144	DTX1	0	0	1	0	0	0
ENSG00000135148	TRAFD1	3303	3210	3432	2476	3157	3183
ENSG00000135164	DMTF1	1315	1261	795	1302	1640	1524
ENSG00000135185	TMEM243	1038	850	911	1050	1256	1381
ENSG00000135205	CCDC146	43	48	39	33	30	37
ENSG00000135211	TMEM60	660	567	694	513	619	755
ENSG00000135218	CD36	18	20	12	18	17	19
ENSG00000135241	PNPLA8	3135	2446	1813	1662	1996	2186
ENSG00000135245	HILPDA	793	721	886	1007	1254	1295
ENSG00000135249	RINT1	2405	2071	1627	2092	2404	2609
ENSG00000135250	SRPK2	4825	3989	3886	3933	4565	4937
ENSG00000135253	KCP	3	1	4	1	3	3
ENSG00000135269	TES	25	35	30	21	42	22
ENSG00000135272	MDFIC	5467	4663	2897	3652	4339	4494
ENSG00000135297	MTO1	1069	925	901	1041	1312	1387
ENSG00000135298	ADGRB3	12	5	6	8	3	6
ENSG00000135299	ANKRD6	6	9	10	6	7	11
ENSG00000135312	HTR1B	0	0	0	0	0	0
ENSG00000135314	KHDC1	91	94	107	128	173	132
ENSG00000135315	CEP162	524	458	320	555	546	682
ENSG00000135316	SYNCRIP	15930	12920	11451	18415	20580	23557
ENSG00000135317	SNX14	2476	1920	1896	1542	1805	2193
ENSG00000135318	NT5E	10909	8706	7752	1992	2206	2500
ENSG00000135324	MRAP2	0	0	1	0	0	0
ENSG00000135333	EPHA7	0	0	0	0	0	0
ENSG00000135334	AKIRIN2	1542	1273	1648	1059	1433	1507
ENSG00000135336	ORC3	2026	1554	1376	1663	1796	2170
ENSG00000135338	LCA5	272	250	131	174	188	224
ENSG00000135341	MAP3K7	3269	2709	2145	2956	3454	3635
ENSG00000135346	CGA	0	0	0	0	0	0
ENSG00000135362	PRR5L	297	260	267	238	377	321
ENSG00000135363	LMO2	6	3	4	2	1	4
ENSG00000135365	PHF21A	1878	1604	1518	1665	2094	2119
ENSG00000135372	NAT10	6626	5941	6782	9230	11008	11113
ENSG00000135373	EHF	3	5	1	5	2	5
ENSG00000135378	PRRG4	2	0	0	1	3	0
ENSG00000135387	CAPRIN1	21942	18577	14446	21568	24524	25617
ENSG00000135390	ATP5G2	7736	7493	10210	8123	10414	10155
ENSG00000135392	DNAJC14	1131	987	962	1003	1230	1118
ENSG00000135404	CD63	33396	30143	45478	19043	26082	27509
ENSG00000135406	PRPH	3	4	2	5	3	6
ENSG00000135407	AVIL	65	51	52	46	57	61
ENSG00000135409	AMHR2	0	0	1	0	0	3
ENSG00000135414	GDF11	2452	2053	2428	2197	2919	2670
ENSG00000135423	GLS2	3	0	3	2	1	2
ENSG00000135424	ITGA7	16	20	34	28	27	35
ENSG00000135436	FAM186B	12	9	14	13	41	32
ENSG00000135437	RDH5	4	7	10	9	20	7
ENSG00000135439	AGAP2	31	26	27	16	22	14
ENSG00000135441	BLOC1S1	466	431	717	313	453	407
ENSG00000135446	CDK4	7326	7403	8289	7603	10114	9874
ENSG00000135451	TROAP	1289	1382	2022	1261	2009	1777
ENSG00000135452	TSPAN31	698	594	742	328	477	486
ENSG00000135454	B4GALNT1	1127	1158	1452	965	1502	1235
ENSG00000135457	TFCP2	2247	1931	1801	2403	2863	3004
ENSG00000135469	COQ10A	176	170	193	145	186	164
ENSG00000135472	FAIM2	7	5	7	0	2	2
ENSG00000135473	PAN2	953	1021	843	1488	1816	1591
ENSG00000135476	ESPL1	2098	2081	2263	2501	3438	3047
ENSG00000135477	KRT87P	2	2	5	0	0	1
ENSG00000135480	KRT7	43	34	98	45	106	80
ENSG00000135482	ZC3H10	266	260	310	230	282	308
ENSG00000135486	HNRNPA1	40549	33838	39094	51255	61127	66282
ENSG00000135502	SLC26A10	12	12	10	8	18	8
ENSG00000135503	ACVR1B	1301	1224	1157	1045	1375	1391
ENSG00000135506	OS9	10100	9173	11338	6391	8661	8071
ENSG00000135517	MIP	1	1	1	0	8	6
ENSG00000135519	KCNH3	1	3	0	3	13	4
ENSG00000135521	LTV1	1663	1240	1499	1524	1804	2051
ENSG00000135525	MAP7	1	0	0	1	0	0
ENSG00000135535	CD164	13070	10228	7701	9440	11260	13061
ENSG00000135537	AFG1L	394	314	305	356	445	502
ENSG00000135540	NHSL1	194	221	166	180	264	205
ENSG00000135541	AHI1	1173	957	870	955	1055	1224
ENSG00000135547	HEY2	0	0	0	0	2	0
ENSG00000135549	PKIB	3	3	4	8	4	5
ENSG00000135577	NMBR	1	4	2	0	1	1
ENSG00000135587	SMPD2	450	385	668	462	768	681
ENSG00000135596	MICAL1	1589	1651	2522	807	1369	1241
ENSG00000135597	REPS1	2546	2200	2173	2034	2487	2666
ENSG00000135604	STX11	15	9	20	7	4	10
ENSG00000135605	TEC	71	65	59	82	77	89
ENSG00000135617	PRADC1	924	835	1345	808	1188	1088
ENSG00000135622	SEMA4F	1181	1117	1190	854	1161	1096
ENSG00000135624	CCT7	23331	20492	27020	28541	35406	37983
ENSG00000135625	EGR4	0	0	0	0	2	0
ENSG00000135631	RAB11FIP5	3080	2913	3806	1839	2696	2489
ENSG00000135632	SMYD5	2266	2137	2633	2454	2994	2989
ENSG00000135636	DYSF	8	4	4	1	2	4
ENSG00000135637	CCDC142	275	318	377	235	395	357
ENSG00000135638	EMX1	1	0	1	0	0	0
ENSG00000135643	KCNMB4	0	0	0	0	0	0
ENSG00000135655	USP15	3068	2555	1963	3128	3430	4110
ENSG00000135677	GNS	10156	8821	6793	7246	8515	8809
ENSG00000135678	CPM	6	2	5	9	2	8
ENSG00000135679	MDM2	2523	2119	2014	3876	4223	4715
ENSG00000135686	KLHL36	1655	1592	1555	1206	1573	1494
ENSG00000135697	BCO1	0	0	0	0	0	1
ENSG00000135698	MPHOSPH6	1923	1442	1828	1433	1658	2116
ENSG00000135709	KIAA0513	1156	946	1254	502	795	746
ENSG00000135720	DYNC1LI2	4371	3992	2079	3567	4340	3987
ENSG00000135722	FBXL8	81	65	117	76	124	89
ENSG00000135723	FHOD1	2979	3010	4821	3790	5798	5041
ENSG00000135736	CCDC102A	142	81	191	73	159	121
ENSG00000135740	SLC9A5	292	350	407	365	555	448
ENSG00000135744	AGT	924	857	1176	61	135	124
ENSG00000135747	ZNF670-ZNF695	0	0	0	0	0	0
ENSG00000135749	PCNX2	879	874	731	876	1109	1052
ENSG00000135750	KCNK1	0	0	0	3	11	5
ENSG00000135763	URB2	2281	2152	1684	3282	4107	3929
ENSG00000135766	EGLN1	2561	2152	2046	2415	2997	3313
ENSG00000135773	CAPN9	10	9	9	10	12	16
ENSG00000135775	COG2	2026	1756	1842	2108	2576	2786
ENSG00000135776	ABCB10	1839	1555	840	2576	2824	2909
ENSG00000135778	NTPCR	2017	1803	2250	2381	2885	3212
ENSG00000135801	TAF5L	2160	1986	1700	2213	2747	2828
ENSG00000135821	GLUL	6664	6000	5191	3490	4442	4285
ENSG00000135823	STX6	1812	1512	1423	1920	2185	2382
ENSG00000135828	RNASEL	446	362	325	284	264	325
ENSG00000135829	DHX9	20225	17114	14516	21974	24762	26328
ENSG00000135835	KIAA1614	89	75	129	46	71	51
ENSG00000135837	CEP350	3074	2680	996	2609	2793	2203
ENSG00000135838	NPL	3	2	1	3	4	5
ENSG00000135842	FAM129A	9472	8394	5355	7510	8944	8352
ENSG00000135845	PIGC	927	853	917	904	1128	1125
ENSG00000135862	LAMC1	31291	28773	21624	20858	24706	23483
ENSG00000135870	RC3H1	1063	851	723	1142	1181	1288
ENSG00000135898	GPR55	20	16	23	8	9	15
ENSG00000135899	SP110	130	129	113	104	97	100
ENSG00000135900	MRPL44	1437	1067	1291	1632	2096	2479
ENSG00000135902	CHRND	0	0	0	2	0	6
ENSG00000135903	PAX3	3	3	2	1	3	6
ENSG00000135905	DOCK10	3250	2818	1666	2659	2918	2710
ENSG00000135912	TTLL4	1457	1444	1458	1944	2263	2226
ENSG00000135913	USP37	602	573	164	678	764	621
ENSG00000135914	HTR2B	1	2	2	3	1	2
ENSG00000135916	ITM2C	3754	3465	5076	2904	4588	4059
ENSG00000135917	SLC19A3	15	12	13	126	105	143
ENSG00000135919	SERPINE2	2725	2269	2325	2250	2753	3116
ENSG00000135924	DNAJB2	1752	1636	2900	1139	1996	1733
ENSG00000135926	TMBIM1	9205	8737	10120	5201	6667	6876
ENSG00000135929	CYP27A1	20	18	24	11	29	24
ENSG00000135930	EIF4E2	3555	3009	3688	3510	4150	4443
ENSG00000135931	ARMC9	3032	2903	3192	2686	3414	3457
ENSG00000135932	CAB39	5594	4573	3550	4510	5135	5634
ENSG00000135940	COX5B	2686	2120	3810	2869	4494	4220
ENSG00000135945	REV1	1117	994	765	1172	1299	1307
ENSG00000135951	TSGA10	64	58	43	103	112	92
ENSG00000135953	MFSD9	376	324	304	332	492	447
ENSG00000135956	TMEM127	3527	3502	4157	2683	3586	3496
ENSG00000135966	TGFBRAP1	3543	3443	2977	2873	3911	3465
ENSG00000135968	GCC2	2667	2173	2063	2567	2792	3077
ENSG00000135972	MRPS9	1445	1093	1263	1984	2297	2635
ENSG00000135973	GPR45	1	2	0	0	1	0
ENSG00000135974	C2orf49	1010	852	742	918	1050	1164
ENSG00000135976	ANKRD36	98	87	99	96	141	135
ENSG00000135999	EPC2	1530	1215	849	1265	1534	1452
ENSG00000136002	ARHGEF4	0	0	0	1	1	4
ENSG00000136003	ISCU	3693	3224	4201	3906	4845	5111
ENSG00000136010	ALDH1L2	5316	4826	2260	5059	5653	5219
ENSG00000136011	STAB2	3	6	2	6	5	6
ENSG00000136014	USP44	2	3	2	6	2	0
ENSG00000136021	SCYL2	3665	3068	1726	2599	2943	3025
ENSG00000136026	CKAP4	26708	22204	27609	19337	26481	25399
ENSG00000136040	PLXNC1	178	190	93	75	104	100
ENSG00000136044	APPL2	3640	3123	2611	1362	1711	1760
ENSG00000136045	PWP1	4569	3901	4577	4494	5749	6394
ENSG00000136048	DRAM1	3845	3119	3097	2919	3545	4074
ENSG00000136051	WASHC4	3877	3134	1575	2885	3227	3248
ENSG00000136052	SLC41A2	476	425	316	482	617	634
ENSG00000136059	VILL	25	19	57	34	62	49
ENSG00000136068	FLNB	22016	22202	18847	17645	22602	19145
ENSG00000136098	NEK3	162	163	153	87	112	124
ENSG00000136100	VPS36	2292	1883	1741	1830	2155	2250
ENSG00000136104	RNASEH2B	1396	1095	1407	1384	1644	2032
ENSG00000136108	CKAP2	6455	5065	3686	5255	5894	6889
ENSG00000136111	TBC1D4	797	722	428	2898	3508	3170
ENSG00000136114	THSD1	293	273	322	181	274	234
ENSG00000136122	BORA	713	626	467	660	764	869
ENSG00000136141	LRCH1	1367	1172	841	1205	1353	1444
ENSG00000136143	SUCLA2	1420	1097	1063	1163	1497	1790
ENSG00000136144	RCBTB1	1555	1513	860	1521	1883	1868
ENSG00000136146	MED4	1298	882	1004	1261	1430	1761
ENSG00000136147	PHF11	982	827	926	522	634	744
ENSG00000136149	RPL13AP25	264	132	291	263	509	413
ENSG00000136152	COG3	1591	1378	966	1051	1322	1275
ENSG00000136153	LMO7	4685	4103	3391	1954	2363	2328
ENSG00000136156	ITM2B	6326	4709	4944	4213	5307	6614
ENSG00000136158	SPRY2	661	583	523	382	484	489
ENSG00000136159	NUDT15	2329	1850	1950	2332	2892	3437
ENSG00000136160	EDNRB	264	173	131	222	341	311
ENSG00000136161	RCBTB2	505	444	395	236	288	301
ENSG00000136167	LCP1	0	0	0	14	7	13
ENSG00000136169	SETDB2	646	528	462	616	766	813
ENSG00000136193	SCRN1	11978	10547	8025	6668	8033	7706
ENSG00000136197	C7orf25	45	28	38	23	41	42
ENSG00000136205	TNS3	38425	37139	29495	21488	30337	25657
ENSG00000136206	SPDYE1	4	7	1	4	11	11
ENSG00000136213	CHST12	1314	992	1682	1166	2171	1875
ENSG00000136231	IGF2BP3	4319	3856	1846	3237	3897	3592
ENSG00000136235	GPNMB	30	29	29	45	37	48
ENSG00000136237	RAPGEF5	0	0	0	0	0	0
ENSG00000136238	RAC1	32495	27076	35643	23725	28675	33145
ENSG00000136240	KDELR2	32542	27138	31167	20249	23102	27096
ENSG00000136243	NUPL2	1825	1509	1644	1928	2648	2729
ENSG00000136244	IL6	9	6	6	3	5	1
ENSG00000136247	ZDHHC4	2179	1924	2270	1683	1920	2152
ENSG00000136261	BZW2	10118	8463	10188	16317	19204	22311
ENSG00000136270	TBRG4	5953	6012	10591	9498	16421	14454
ENSG00000136271	DDX56	8930	8530	12360	9942	13825	13474
ENSG00000136273	HUS1	2194	1735	1901	1951	2270	2545
ENSG00000136274	NACAD	0	1	1	0	5	1
ENSG00000136275	C7orf69	72	59	43	7	8	4
ENSG00000136279	DBNL	11403	10571	19399	8418	14646	12734
ENSG00000136280	CCM2	4245	4113	7615	3366	6054	5252
ENSG00000136286	MYO1G	7	1	3	8	3	2
ENSG00000136295	TTYH3	7654	5451	10888	7053	17302	12901
ENSG00000136319	TTC5	1088	988	949	1077	1255	1316
ENSG00000136367	ZFHX2	14	12	8	11	23	22
ENSG00000136371	MTHFS	19	8	29	13	46	48
ENSG00000136378	ADAMTS7	10	9	13	21	35	34
ENSG00000136379	ABHD17C	821	672	726	647	903	957
ENSG00000136381	IREB2	3312	2794	1473	3445	3669	3889
ENSG00000136383	ALPK3	2	2	3	4	14	9
ENSG00000136404	TM6SF1	7	10	6	2	2	7
ENSG00000136425	CIB2	1	0	3	0	0	0
ENSG00000136436	CALCOCO2	6071	5025	5213	3858	4508	5212
ENSG00000136444	RSAD1	1000	878	1270	1789	2923	2488
ENSG00000136448	NMT1	10639	9991	11960	9413	11951	11790
ENSG00000136449	MYCBPAP	8	10	14	9	10	20
ENSG00000136450	SRSF1	13312	10355	10615	12533	14586	16603
ENSG00000136451	VEZF1	4623	4219	2973	2898	3308	3305
ENSG00000136457	CHAD	3	9	4	3	3	9
ENSG00000136463	TACO1	1770	1500	2211	1884	2439	2358
ENSG00000136478	TEX2	2478	2231	1917	2064	2481	2448
ENSG00000136485	DCAF7	7256	6989	6579	7064	8243	8067
ENSG00000136490	LIMD2	8	6	10	11	7	12
ENSG00000136492	BRIP1	1126	935	517	1076	1290	1277
ENSG00000136504	KAT7	2781	2393	2212	2089	2670	2692
ENSG00000136514	RTP4	128	86	129	46	57	45
ENSG00000136518	ACTL6A	3039	2547	2551	3388	4118	4630
ENSG00000136521	NDUFB5	2667	2055	2750	2897	3933	4432
ENSG00000136522	MRPL47	2400	1768	2395	2427	2803	3562
ENSG00000136527	TRA2B	11170	9415	9781	11737	14875	15896
ENSG00000136531	SCN2A	8	8	0	3	11	4
ENSG00000136535	TBR1	1	0	1	0	1	0
ENSG00000136536	MARCH7	4508	3809	2501	3050	3584	4147
ENSG00000136541	ERMN	0	0	1	0	0	2
ENSG00000136542	GALNT5	2956	2654	1558	787	878	862
ENSG00000136546	SCN7A	1	0	0	4	10	3
ENSG00000136560	TANK	2238	1686	1373	1277	1557	1642
ENSG00000136573	BLK	13	9	18	4	6	6
ENSG00000136574	GATA4	0	0	0	0	1	0
ENSG00000136603	SKIL	1394	1131	668	1192	1309	1394
ENSG00000136628	EPRS	14123	11655	10102	16374	18252	19681
ENSG00000136630	HLX	1019	793	1763	710	1491	1179
ENSG00000136631	VPS45	2155	1687	1886	1482	1737	1884
ENSG00000136634	IL10	0	0	0	0	0	0
ENSG00000136636	KCTD3	3859	3268	2293	3803	4516	4606
ENSG00000136643	RPS6KC1	1802	1414	1126	1133	1348	1464
ENSG00000136682	CBWD2	387	318	348	305	413	480
ENSG00000136688	IL36G	0	0	0	0	0	0
ENSG00000136689	IL1RN	34	30	54	21	40	33
ENSG00000136699	SMPD4	3900	3541	4933	4806	7610	6436
ENSG00000136709	WDR33	3207	2703	3014	3198	4206	4179
ENSG00000136710	CCDC115	1044	786	1166	704	1117	1071
ENSG00000136715	SAP130	2506	2546	2346	2479	2928	2874
ENSG00000136717	BIN1	2244	2110	3656	2744	4713	4242
ENSG00000136718	IMP4	3317	2957	5181	4961	7995	7333
ENSG00000136720	HS6ST1	1691	1525	2473	1843	3491	2563
ENSG00000136731	UGGT1	10217	9001	7037	9375	9874	10072
ENSG00000136732	GYPC	2276	2062	3437	1872	2772	2604
ENSG00000136738	STAM	1640	1335	1084	1155	1354	1444
ENSG00000136754	ABI1	2482	2146	1717	1714	2049	2111
ENSG00000136758	YME1L1	12764	10073	8877	10363	12068	13519
ENSG00000136770	DNAJC1	896	798	1083	1130	1578	1630
ENSG00000136783	NIPSNAP3A	738	597	551	597	652	758
ENSG00000136802	LRRC8A	2112	2126	2709	2206	3711	2938
ENSG00000136807	CDK9	2340	2065	3315	2330	3695	3414
ENSG00000136810	TXN	17936	14644	18769	13977	16417	18883
ENSG00000136811	ODF2	3649	3462	3824	3055	3934	3764
ENSG00000136813	KIAA0368	11634	10368	8037	11661	12868	13300
ENSG00000136816	TOR1B	2013	1783	1837	1256	1632	1636
ENSG00000136819	C9orf78	3546	3217	4196	4032	4786	5231
ENSG00000136824	SMC2	8003	6559	5630	6852	7655	8807
ENSG00000136826	KLF4	176	126	168	331	477	471
ENSG00000136827	TOR1A	3140	2626	3230	2143	2790	3062
ENSG00000136828	RALGPS1	120	100	115	66	72	82
ENSG00000136830	FAM129B	22302	21359	35354	14584	27369	22168
ENSG00000136834	OR1J1	1	0	0	0	0	0
ENSG00000136840	ST6GALNAC4	1196	911	2269	2105	4634	3658
ENSG00000136842	TMOD1	64	38	50	16	27	22
ENSG00000136848	DAB2IP	907	926	1184	640	1133	916
ENSG00000136854	STXBP1	4245	3979	3968	2958	4010	3846
ENSG00000136856	SLC2A8	256	209	449	233	446	439
ENSG00000136859	ANGPTL2	3512	3143	3489	2689	4036	3684
ENSG00000136861	CDK5RAP2	6532	5860	7022	5465	6607	6687
ENSG00000136866	ZFP37	120	106	62	66	117	139
ENSG00000136867	SLC31A2	19	9	22	7	23	14
ENSG00000136868	SLC31A1	4336	3480	3280	4040	4780	5379
ENSG00000136870	ZNF189	869	729	589	648	794	757
ENSG00000136872	ALDOB	1	0	0	0	0	0
ENSG00000136874	STX17	647	548	378	643	667	617
ENSG00000136875	PRPF4	3750	3297	3467	4586	5532	5759
ENSG00000136877	FPGS	2191	2251	4035	2616	4333	3662
ENSG00000136878	USP20	851	784	1232	843	1615	1204
ENSG00000136881	BAAT	0	1	0	0	2	1
ENSG00000136883	KIF12	0	0	0	0	0	0
ENSG00000136888	ATP6V1G1	2747	2276	2433	2526	3322	3369
ENSG00000136891	TEX10	2425	2073	2096	3398	3821	4338
ENSG00000136895	GARNL3	1	1	1	6	5	5
ENSG00000136897	MRPL50	1440	1164	1284	1722	2019	2271
ENSG00000136908	DPM2	1867	1775	2864	2038	2927	2601
ENSG00000136918	WDR38	3	1	1	1	1	0
ENSG00000136925	TSTD2	788	673	432	700	824	757
ENSG00000136928	GABBR2	4	4	10	4	0	0
ENSG00000136930	PSMB7	8900	7975	10145	7846	9456	9781
ENSG00000136931	NR5A1	0	0	0	0	1	0
ENSG00000136932	TRMO	562	482	596	532	639	791
ENSG00000136933	RABEPK	1871	1722	2367	2382	3069	3218
ENSG00000136935	GOLGA1	1524	1305	1135	1222	1595	1324
ENSG00000136936	XPA	497	349	464	434	474	638
ENSG00000136937	NCBP1	5438	4392	3635	5862	6640	7369
ENSG00000136938	ANP32B	14399	11351	15958	16209	18783	21015
ENSG00000136940	PDCL	1550	1433	1206	1138	1414	1388
ENSG00000136942	RPL35	22199	19416	38635	25983	42165	41020
ENSG00000136943	CTSV	0	0	0	0	0	0
ENSG00000136950	ARPC5L	2174	1820	2674	2164	2854	2998
ENSG00000136960	ENPP2	395	379	272	541	656	666
ENSG00000136982	DSCC1	548	379	383	641	725	839
ENSG00000136986	DERL1	2960	2631	2673	2117	2534	2871
ENSG00000136997	MYC	4133	3598	4318	16884	24989	18818
ENSG00000136999	NOV	7	7	6	100	116	128
ENSG00000137033	IL33	7	9	3	7	14	4
ENSG00000137038	TMEM261	1434	1057	1567	1772	2444	2352
ENSG00000137040	RANBP6	2596	2135	1425	1874	2218	2307
ENSG00000137054	POLR1E	2513	2245	2710	3458	4105	4309
ENSG00000137055	PLAA	3051	2513	2248	2868	3403	3606
ENSG00000137070	IL11RA	162	155	250	137	298	232
ENSG00000137073	UBAP2	3419	3066	3380	4202	5550	5061
ENSG00000137074	APTX	2163	1994	2418	2200	2568	2784
ENSG00000137075	RNF38	1168	1097	748	966	1136	1208
ENSG00000137076	TLN1	46631	47983	54843	27061	39272	34138
ENSG00000137077	CCL21	0	0	0	0	0	0
ENSG00000137078	SIT1	0	0	0	0	0	0
ENSG00000137080	IFNA21	0	0	0	0	0	0
ENSG00000137090	DMRT1	0	0	0	3	2	3
ENSG00000137094	DNAJB5	567	609	648	329	471	478
ENSG00000137098	SPAG8	14	11	16	19	14	9
ENSG00000137100	DCTN3	3177	3023	4438	1906	2646	2790
ENSG00000137101	CD72	2	12	14	6	10	4
ENSG00000137103	TMEM8B	342	333	498	252	448	342
ENSG00000137106	GRHPR	4293	4126	6619	4547	6959	6338
ENSG00000137124	ALDH1B1	2852	2644	3026	5340	7132	7166
ENSG00000137133	HINT2	756	767	970	664	929	848
ENSG00000137135	ARHGEF39	508	417	500	588	770	780
ENSG00000137142	IGFBPL1	0	0	0	0	0	1
ENSG00000137145	DENND4C	1610	1429	603	1191	1303	1222
ENSG00000137154	RPS6	69615	58712	77055	65724	81916	89824
ENSG00000137161	CNPY3	2024	1916	3190	2133	3337	3007
ENSG00000137166	FOXP4	975	788	1563	1260	2771	2109
ENSG00000137168	PPIL1	2926	2568	2862	2937	3385	4032
ENSG00000137171	KLC4	367	375	554	452	682	674
ENSG00000137177	KIF13A	3871	3482	2398	2716	2946	2968
ENSG00000137185	ZSCAN9	350	334	323	293	422	387
ENSG00000137193	PIM1	1176	998	1305	883	1359	1294
ENSG00000137198	GMPR	308	374	424	160	285	257
ENSG00000137200	CMTR1	3821	3849	3930	3170	3885	3585
ENSG00000137203	TFAP2A	555	417	585	559	862	794
ENSG00000137207	YIPF3	4570	4531	6467	3259	4912	4642
ENSG00000137210	TMEM14B	2467	1902	2547	2198	2647	3255
ENSG00000137216	TMEM63B	1582	1486	1850	1491	2193	1801
ENSG00000137218	FRS3	85	84	127	70	149	85
ENSG00000137221	TJAP1	1257	1199	1736	1170	1946	1573
ENSG00000137225	CAPN11	0	0	0	0	0	0
ENSG00000137252	HCRTR2	0	0	0	3	0	1
ENSG00000137261	KIAA0319	15	16	13	35	35	39
ENSG00000137265	IRF4	1	1	0	2	0	1
ENSG00000137266	SLC22A23	18	18	28	37	45	34
ENSG00000137267	TUBB2A	854	895	1128	477	772	648
ENSG00000137269	LRRC1	599	574	499	546	711	713
ENSG00000137270	GCM1	0	0	0	0	0	0
ENSG00000137273	FOXF2	1	4	0	1	5	1
ENSG00000137274	BPHL	406	369	453	410	554	573
ENSG00000137275	RIPK1	2998	2544	2290	1744	2000	2136
ENSG00000137285	TUBB2B	55	45	84	30	21	34
ENSG00000137288	UQCC2	2239	1840	3185	2253	3097	3036
ENSG00000137309	HMGA1	16159	13604	26252	18439	31717	26613
ENSG00000137310	TCF19	3000	2491	3256	1989	3102	2839
ENSG00000137312	FLOT1	10270	9730	14384	4328	6600	6273
ENSG00000137331	IER3	363	308	533	369	679	597
ENSG00000137337	MDC1	2456	2397	2185	3262	3743	3476
ENSG00000137338	PGBD1	613	494	494	471	505	567
ENSG00000137343	ATAT1	167	136	199	158	236	203
ENSG00000137364	TPMT	2009	1574	1746	1106	1319	1635
ENSG00000137393	RNF144B	378	360	303	130	168	154
ENSG00000137404	NRM	1812	1665	3052	1570	2386	2322
ENSG00000137409	MTCH1	14384	13546	18439	10361	13490	13340
ENSG00000137411	VARS2	881	961	1361	1344	1970	1726
ENSG00000137413	TAF8	1221	1112	1233	1210	1483	1443
ENSG00000137414	FAM8A1	1097	792	577	741	874	1106
ENSG00000137434	C6orf52	19	13	22	14	20	9
ENSG00000137440	FGFBP1	0	0	0	0	0	0
ENSG00000137449	CPEB2	958	931	442	139	157	178
ENSG00000137460	FHDC1	253	220	215	78	117	109
ENSG00000137462	TLR2	0	0	0	0	0	0
ENSG00000137463	MGARP	1	0	3	2	2	4
ENSG00000137474	MYO7A	0	0	1	8	16	8
ENSG00000137478	FCHSD2	981	811	740	877	1012	1082
ENSG00000137486	ARRB1	1619	1639	1710	2426	3579	3197
ENSG00000137492	THAP12	3157	2430	2213	3299	3800	4424
ENSG00000137494	ANKRD42	392	318	346	303	398	357
ENSG00000137496	IL18BP	75	86	54	83	88	77
ENSG00000137497	NUMA1	5606	5370	7671	5890	10680	8493
ENSG00000137500	CCDC90B	2204	1723	1934	1567	1927	2281
ENSG00000137501	SYTL2	2887	2565	1928	610	693	690
ENSG00000137502	RAB30	665	538	332	503	563	585
ENSG00000137504	CREBZF	1049	1026	726	1309	1887	1827
ENSG00000137507	LRRC32	106	107	138	139	271	209
ENSG00000137509	PRCP	5141	4015	4423	3406	4430	5038
ENSG00000137513	NARS2	1067	834	932	1554	1941	2051
ENSG00000137522	RNF121	1539	1504	1834	1302	1626	1764
ENSG00000137547	MRPL15	3193	2449	3206	3235	3931	4913
ENSG00000137558	PI15	11	6	2	71	73	78
ENSG00000137563	GGH	3260	2589	2894	2213	2455	3346
ENSG00000137571	SLCO5A1	0	0	1	0	0	0
ENSG00000137573	SULF1	1	4	2	0	0	2
ENSG00000137574	TGS1	2091	1732	2075	2500	2843	3256
ENSG00000137575	SDCBP	7613	6184	5515	4372	5462	6197
ENSG00000137601	NEK1	1510	1213	881	1072	1243	1301
ENSG00000137628	DDX60	910	775	473	507	549	542
ENSG00000137642	SORL1	6	5	2	0	9	8
ENSG00000137656	BUD13	1189	1049	1259	1200	1582	1513
ENSG00000137672	TRPC6	2	2	2	1	0	4
ENSG00000137673	MMP7	2	5	2	1	5	4
ENSG00000137675	MMP27	0	0	0	0	0	0
ENSG00000137691	C11orf70	4	0	1	1	1	1
ENSG00000137692	DCUN1D5	2121	1514	1971	2615	3233	3855
ENSG00000137693	YAP1	6944	6045	4540	5330	6336	6294
ENSG00000137699	TRIM29	11	9	11	7	5	9
ENSG00000137700	SLC37A4	625	597	753	959	1395	1293
ENSG00000137707	BTG4	4	3	1	0	2	0
ENSG00000137709	POU2F3	3	0	1	1	2	1
ENSG00000137710	RDX	7508	5828	4449	5981	6659	7254
ENSG00000137713	PPP2R1B	2731	2259	1720	2634	2847	3196
ENSG00000137714	FDX1	1228	980	1072	982	1238	1526
ENSG00000137720	C11orf1	383	264	384	432	522	519
ENSG00000137727	ARHGAP20	2232	1769	1048	1690	1896	1960
ENSG00000137731	FXYD2	0	1	0	1	1	2
ENSG00000137745	MMP13	0	0	0	0	1	2
ENSG00000137752	CASP1	2700	2189	2749	1899	2216	2678
ENSG00000137757	CASP5	0	0	0	0	0	0
ENSG00000137760	ALKBH8	997	802	486	1066	1252	1306
ENSG00000137764	MAP2K5	862	680	952	664	1007	1044
ENSG00000137767	SQOR	3794	3060	4190	1244	1453	1664
ENSG00000137770	CTDSPL2	1707	1393	857	1862	2064	2105
ENSG00000137776	SLTM	5139	4429	5226	5050	5942	6355
ENSG00000137801	THBS1	36977	35258	22223	30549	37179	33219
ENSG00000137802	MAPKBP1	1295	1387	1362	1415	2031	1663
ENSG00000137804	NUSAP1	7315	6117	5847	5842	6775	7622
ENSG00000137806	NDUFAF1	1140	938	1140	1070	1242	1563
ENSG00000137807	KIF23	6193	5422	4546	4720	5366	5925
ENSG00000137809	ITGA11	1002	992	1011	807	1262	1030
ENSG00000137812	KNL1	3492	3048	1314	3109	3427	3052
ENSG00000137814	HAUS2	2272	1816	1718	1793	2115	2383
ENSG00000137815	RTF1	5591	4570	5467	4978	5996	6581
ENSG00000137817	PARP6	989	1035	1098	879	1171	1112
ENSG00000137818	RPLP1	19742	15225	36820	21712	47891	43619
ENSG00000137819	PAQR5	195	173	139	135	152	157
ENSG00000137821	LRRC49	351	240	261	266	281	302
ENSG00000137822	TUBGCP4	1387	1327	1055	1967	2398	2159
ENSG00000137824	RMDN3	1330	1155	1465	1504	2090	1935
ENSG00000137825	ITPKA	221	160	389	206	403	331
ENSG00000137831	UACA	9822	8275	7918	5870	6657	7365
ENSG00000137834	SMAD6	142	106	108	123	213	175
ENSG00000137841	PLCB2	5	11	7	77	94	119
ENSG00000137842	TMEM62	642	571	634	512	621	653
ENSG00000137843	PAK6	0	0	0	1	1	0
ENSG00000137845	ADAM10	15527	12554	7493	7199	8415	8267
ENSG00000137857	DUOX1	2	4	6	3	11	6
ENSG00000137860	SLC28A2	2	1	3	2	1	3
ENSG00000137868	STRA6	0	0	0	32	33	44
ENSG00000137871	ZNF280D	1304	1155	814	1187	1434	1547
ENSG00000137872	SEMA6D	73	79	32	187	268	227
ENSG00000137875	BCL2L10	0	1	0	0	0	0
ENSG00000137876	RSL24D1	3997	3082	3449	5156	5768	7699
ENSG00000137877	SPTBN5	4	3	12	8	13	17
ENSG00000137880	GCHFR	4	0	6	2	4	7
ENSG00000137936	BCAR3	1988	1937	1960	949	1391	1254
ENSG00000137941	TTLL7	1054	947	634	555	652	610
ENSG00000137942	FNBP1L	3439	2984	1768	2596	3107	3317
ENSG00000137944	KYAT3	1590	1196	1418	1444	1559	2216
ENSG00000137947	GTF2B	1178	923	1074	1048	1236	1365
ENSG00000137955	RABGGTB	2193	1978	2107	2518	3015	3707
ENSG00000137959	IFI44L	249	193	189	351	409	495
ENSG00000137960	GIPC2	67	34	44	11	7	14
ENSG00000137962	ARHGAP29	5227	4659	2567	2058	2208	2329
ENSG00000137965	IFI44	317	233	221	143	172	207
ENSG00000137968	SLC44A5	2	1	0	6	8	1
ENSG00000137970	RPL7P9	103	61	137	143	141	743
ENSG00000137975	CLCA2	10	6	1	2	5	0
ENSG00000137976	DNASE2B	0	0	0	0	0	0
ENSG00000137992	DBT	1394	1207	903	1524	1625	1798
ENSG00000137996	RTCA	2191	1856	2126	1527	1905	2164
ENSG00000138002	IFT172	1097	1080	1097	1384	1732	1612
ENSG00000138018	SELENOI	2993	2505	1464	3511	3619	3823
ENSG00000138028	CGREF1	1	1	2	4	1	3
ENSG00000138029	HADHB	5550	4945	4936	4201	4864	5707
ENSG00000138030	KHK	75	67	93	180	242	234
ENSG00000138031	ADCY3	2685	2734	3113	3464	5523	4408
ENSG00000138032	PPM1B	2425	1975	1649	1329	1653	1707
ENSG00000138035	PNPT1	2702	2239	1966	3900	4410	5009
ENSG00000138036	DYNC2LI1	372	346	326	307	400	405
ENSG00000138039	LHCGR	0	0	0	0	0	0
ENSG00000138050	THUMPD2	508	415	467	614	816	932
ENSG00000138061	CYP1B1	5524	4375	3374	1906	2264	2476
ENSG00000138069	RAB1A	11681	9123	9677	8243	10110	11123
ENSG00000138071	ACTR2	22979	18191	12009	15996	19140	19940
ENSG00000138073	PREB	4379	4273	5935	3607	5056	5004
ENSG00000138074	SLC5A6	3073	3147	3675	4931	6593	6231
ENSG00000138078	PREPL	5058	4236	2571	3873	4283	4380
ENSG00000138079	SLC3A1	6	6	7	3	3	4
ENSG00000138080	EMILIN1	5660	4025	9173	6913	17920	13358
ENSG00000138081	FBXO11	1883	1640	909	1463	1733	1785
ENSG00000138085	ATRAID	3841	3219	4430	2984	3855	4182
ENSG00000138092	CENPO	2196	2009	2209	2013	2418	2361
ENSG00000138095	LRPPRC	8413	6764	5328	13197	14496	16127
ENSG00000138100	TRIM54	1	1	3	5	11	6
ENSG00000138101	DTNB	265	246	240	306	431	400
ENSG00000138107	ACTR1A	9767	9177	12588	6956	9626	9596
ENSG00000138111	MFSD13A	189	167	292	274	557	501
ENSG00000138115	CYP2C8	0	0	0	0	0	1
ENSG00000138119	MYOF	44566	40276	26947	18195	20557	20199
ENSG00000138131	LOXL4	307	248	294	119	183	147
ENSG00000138134	STAMBPL1	2421	1923	2085	1523	2062	2258
ENSG00000138135	CH25H	3	2	7	7	11	3
ENSG00000138138	ATAD1	1700	1368	978	1976	2168	2505
ENSG00000138152	BTBD16	3	1	1	0	1	1
ENSG00000138160	KIF11	6845	5432	3734	6191	7181	7491
ENSG00000138161	CUZD1	35	31	46	23	31	48
ENSG00000138162	TACC2	921	843	922	1342	1844	1677
ENSG00000138166	DUSP5	601	630	669	173	198	213
ENSG00000138172	CALHM2	52	48	74	104	155	136
ENSG00000138175	ARL3	3022	2412	3227	2252	2694	2989
ENSG00000138180	CEP55	6329	4975	4817	3636	4007	4857
ENSG00000138182	KIF20B	4582	3727	3925	4883	4980	6107
ENSG00000138185	ENTPD1	150	131	139	299	358	430
ENSG00000138190	EXOC6	636	541	456	709	799	931
ENSG00000138193	PLCE1	644	612	416	330	338	373
ENSG00000138207	RBP4	0	0	0	2	0	0
ENSG00000138231	DBR1	929	783	762	951	1103	1402
ENSG00000138246	DNAJC13	7772	6702	3884	5660	5942	5933
ENSG00000138271	GPR87	3	4	6	3	6	3
ENSG00000138279	ANXA7	5854	5331	5083	4159	4822	5376
ENSG00000138286	FAM149B1	1580	1295	1345	1046	1244	1540
ENSG00000138303	ASCC1	1611	1376	1426	1539	1811	2104
ENSG00000138308	PLA2G12B	0	0	0	0	0	1
ENSG00000138311	ZNF365	193	184	123	201	222	230
ENSG00000138315	OIT3	0	0	1	0	0	0
ENSG00000138316	ADAMTS14	10	7	18	2	16	6
ENSG00000138326	RPS24	33611	25696	36554	37058	43987	48741
ENSG00000138336	TET1	223	193	92	434	492	348
ENSG00000138346	DNA2	737	640	432	980	1162	1171
ENSG00000138347	MYPN	3042	2869	2357	1062	1162	1143
ENSG00000138356	AOX1	13443	11642	9682	793	948	963
ENSG00000138363	ATIC	7532	6581	7976	8710	10382	11476
ENSG00000138375	SMARCAL1	2222	2111	2495	1823	2329	2597
ENSG00000138376	BARD1	1001	827	523	970	1023	1200
ENSG00000138378	STAT4	8	9	8	6	6	7
ENSG00000138379	MSTN	0	0	0	0	0	0
ENSG00000138380	CARF	247	248	172	181	232	229
ENSG00000138381	ASNSD1	3265	2527	2777	3206	3628	4599
ENSG00000138382	METTL5	1655	1258	1626	1334	1739	2014
ENSG00000138385	SSB	11911	9078	11175	8429	9853	11919
ENSG00000138386	NAB1	1362	1201	792	1625	2065	2154
ENSG00000138395	CDK15	3109	2611	2229	778	901	1006
ENSG00000138398	PPIG	4142	3191	4358	3888	4481	5498
ENSG00000138399	FASTKD1	1079	880	748	1557	1780	1972
ENSG00000138400	MDH1B	37	32	43	59	73	81
ENSG00000138411	HECW2	71	65	38	37	49	24
ENSG00000138413	IDH1	10569	8888	8197	6712	7686	8753
ENSG00000138430	OLA1	6260	4839	5224	6378	7455	9084
ENSG00000138433	CIR1	1699	1260	1918	1078	1326	1607
ENSG00000138434	SSFA2	12375	10812	6431	8314	9835	9942
ENSG00000138435	CHRNA1	0	0	1	1	2	1
ENSG00000138439	FAM117B	4365	3800	2514	4804	5442	5349
ENSG00000138442	WDR12	2742	2245	2231	3893	4466	4859
ENSG00000138443	ABI2	3305	2785	2305	3211	3618	3667
ENSG00000138448	ITGAV	8759	7398	2592	6524	7304	6813
ENSG00000138449	SLC40A1	0	0	0	0	0	0
ENSG00000138459	SLC35A5	2242	1798	1359	1312	1511	1721
ENSG00000138463	DIRC2	586	457	480	419	492	558
ENSG00000138468	SENP7	410	371	167	284	311	330
ENSG00000138483	CCDC54	51	46	38	17	24	11
ENSG00000138495	COX17	891	657	1279	940	1501	1429
ENSG00000138496	PARP9	2053	1618	1391	1427	1694	1729
ENSG00000138587	MNS1	242	184	264	384	478	625
ENSG00000138592	USP8	3489	2866	2120	2632	3098	3235
ENSG00000138593	SECISBP2L	2737	2339	970	1576	1623	1595
ENSG00000138594	TMOD3	3741	3018	2509	3058	3344	3587
ENSG00000138600	SPPL2A	2023	1522	1556	1214	1332	1530
ENSG00000138604	GLCE	2543	2044	1421	1686	1875	2086
ENSG00000138606	SHF	3	10	8	5	11	11
ENSG00000138613	APH1B	1800	1497	1386	802	957	997
ENSG00000138614	INTS14	2392	1981	2314	2727	3181	3543
ENSG00000138615	CILP	31	23	33	22	18	43
ENSG00000138617	PARP16	413	410	385	397	515	530
ENSG00000138621	PPCDC	371	345	535	482	712	663
ENSG00000138623	SEMA7A	741	720	965	162	276	199
ENSG00000138629	UBL7	2140	2082	3025	2006	3031	3150
ENSG00000138639	ARHGAP24	1393	1167	1002	691	842	813
ENSG00000138640	FAM13A	2335	2010	1396	2214	2612	2529
ENSG00000138641	HERC3	1658	1488	901	769	883	845
ENSG00000138642	HERC6	521	430	419	308	474	408
ENSG00000138646	HERC5	2	0	0	2	2	3
ENSG00000138650	PCDH10	251	203	216	85	107	113
ENSG00000138658	ZGRF1	513	458	248	645	754	710
ENSG00000138660	AP1AR	876	756	494	1082	1307	1478
ENSG00000138663	COPS4	3715	3016	3446	2383	2754	3381
ENSG00000138668	HNRNPD	17657	13040	17159	19439	24895	28281
ENSG00000138669	PRKG2	0	0	0	0	0	0
ENSG00000138670	RASGEF1B	1	1	3	1	1	0
ENSG00000138674	SEC31A	18596	16556	13417	11789	13843	14453
ENSG00000138675	FGF5	1677	1344	1020	925	1145	1071
ENSG00000138678	GPAT3	447	391	353	485	595	623
ENSG00000138685	FGF2	3665	3044	1722	2272	2614	2569
ENSG00000138686	BBS7	1130	963	718	844	1029	1011
ENSG00000138688	KIAA1109	3801	3545	1040	2355	2527	1990
ENSG00000138696	BMPR1B	0	0	1	4	6	7
ENSG00000138698	RAP1GDS1	3092	2538	2653	2675	3119	3544
ENSG00000138709	LARP1B	865	622	724	926	1081	1089
ENSG00000138735	PDE5A	11638	9696	4532	13833	15776	14714
ENSG00000138738	PRDM5	524	536	325	443	570	511
ENSG00000138741	TRPC3	91	103	74	43	70	80
ENSG00000138744	NAAA	490	401	452	642	914	863
ENSG00000138750	NUP54	2478	2111	1911	2693	3266	3787
ENSG00000138755	CXCL9	0	0	0	0	0	0
ENSG00000138756	BMP2K	1094	907	512	909	1042	927
ENSG00000138757	G3BP2	8964	7396	5448	9105	10642	11312
ENSG00000138758	SEPT11	20577	17098	13206	13136	14352	15402
ENSG00000138759	FRAS1	2	4	2	0	2	3
ENSG00000138760	SCARB2	15412	12840	9726	12418	14812	15656
ENSG00000138764	CCNG2	2281	1770	1224	1464	1712	1999
ENSG00000138767	CNOT6L	1359	1140	613	1474	1496	1627
ENSG00000138768	USO1	8030	6523	4637	6134	7043	7588
ENSG00000138769	CDKL2	0	0	1	0	0	0
ENSG00000138771	SHROOM3	1483	1323	1084	1489	1863	1770
ENSG00000138772	ANXA3	0	1	0	2	2	1
ENSG00000138777	PPA2	2465	1891	2251	2463	2910	3693
ENSG00000138778	CENPE	4364	3459	3322	4120	4346	4786
ENSG00000138780	GSTCD	1036	818	516	1111	1305	1372
ENSG00000138785	INTS12	953	796	856	819	1012	1139
ENSG00000138792	ENPEP	130	94	87	50	74	66
ENSG00000138794	CASP6	813	742	784	494	585	697
ENSG00000138795	LEF1	944	859	822	1027	1204	1279
ENSG00000138796	HADH	3633	3056	3414	4064	5262	5505
ENSG00000138798	EGF	35	21	14	30	54	49
ENSG00000138801	PAPSS1	3260	2942	2480	3017	3424	3585
ENSG00000138802	SEC24B	2574	2315	1582	2393	2603	2722
ENSG00000138814	PPP3CA	6069	4674	3900	5749	6764	7194
ENSG00000138821	SLC39A8	1169	918	772	2049	2360	2575
ENSG00000138823	MTTP	84	72	40	367	432	504
ENSG00000138829	FBN2	26877	27456	12698	6973	7711	6604
ENSG00000138834	MAPK8IP3	447	529	703	555	1348	821
ENSG00000138835	RGS3	1546	1478	2251	854	1451	1355
ENSG00000138867	GUCD1	4806	4706	6345	4026	5721	5358
ENSG00000138892	TTLL8	0	0	0	0	0	0
ENSG00000138942	RNF185	1569	1496	1513	1160	1575	1491
ENSG00000138944	KIAA1644	1	0	0	1	4	2
ENSG00000138964	PARVG	0	0	0	0	0	0
ENSG00000139055	ERP27	0	1	0	10	10	22
ENSG00000139083	ETV6	766	774	754	622	692	782
ENSG00000139112	GABARAPL1	1847	1463	1773	818	1180	1125
ENSG00000139116	KIF21A	226	244	163	662	727	739
ENSG00000139117	CPNE8	676	540	354	570	765	823
ENSG00000139131	YARS2	1086	970	1175	1531	2138	2142
ENSG00000139132	FGD4	1592	1373	708	466	549	459
ENSG00000139133	ALG10	163	170	118	208	223	235
ENSG00000139144	PIK3C2G	0	0	0	0	0	0
ENSG00000139146	FAM60A	930	803	611	2483	2537	2927
ENSG00000139154	AEBP2	1459	1130	858	1655	1965	2275
ENSG00000139160	ETFBKMT	91	87	80	76	89	97
ENSG00000139163	ETNK1	1847	1468	986	1770	2010	2171
ENSG00000139168	ZCRB1	2332	1634	2653	1691	2344	2795
ENSG00000139173	TMEM117	250	201	161	224	251	279
ENSG00000139174	PRICKLE1	1	0	0	2	0	0
ENSG00000139178	C1RL	2560	2326	2507	1942	2659	2428
ENSG00000139180	NDUFA9	718	668	924	842	1042	1055
ENSG00000139182	CLSTN3	1162	1098	1548	830	1426	1151
ENSG00000139187	KLRG1	12	9	6	25	47	44
ENSG00000139190	VAMP1	180	245	247	198	262	234
ENSG00000139192	TAPBPL	473	501	786	362	599	506
ENSG00000139193	CD27	3	15	12	13	22	18
ENSG00000139194	RBP5	50	71	25	69	86	60
ENSG00000139197	PEX5	2094	2033	2404	2909	4016	3772
ENSG00000139200	PIANP	35	33	55	24	57	37
ENSG00000139209	SLC38A4	64	85	38	54	84	81
ENSG00000139211	AMIGO2	582	489	437	238	299	371
ENSG00000139218	SCAF11	6203	5121	3289	6722	7467	7560
ENSG00000139219	COL2A1	0	0	0	0	1	2
ENSG00000139223	ANP32D	0	0	0	0	0	0
ENSG00000139233	LLPH	1438	1142	1419	1270	1534	1760
ENSG00000139239		40	30	46	34	52	57
ENSG00000139263	LRIG3	1916	1836	1293	1471	1683	1791
ENSG00000139266	MARCH9	1104	999	1573	735	1209	1037
ENSG00000139269	INHBE	144	142	192	307	467	425
ENSG00000139278	GLIPR1	2033	1652	1374	1125	1185	1415
ENSG00000139287	TPH2	0	0	0	0	0	0
ENSG00000139289	PHLDA1	5322	4454	5101	2515	3016	3896
ENSG00000139291	TMEM19	2064	1615	1521	1328	1372	1749
ENSG00000139292	LGR5	0	0	0	0	0	0
ENSG00000139304	PTPRQ	375	307	179	102	140	148
ENSG00000139318	DUSP6	287	222	248	222	252	319
ENSG00000139323	POC1B	756	645	536	596	678	789
ENSG00000139324	TMTC3	2082	1679	898	2154	2269	2213
ENSG00000139329	LUM	6480	5120	4338	7921	9693	11666
ENSG00000139330	KERA	0	0	0	0	0	0
ENSG00000139343	SNRPF	2987	2459	3640	4283	6049	6189
ENSG00000139344	AMDHD1	7	3	1	5	6	9
ENSG00000139350	NEDD1	1567	1330	766	1422	1623	1730
ENSG00000139351	SYCP3	2	3	6	6	9	6
ENSG00000139354	GAS2L3	1125	970	474	1098	1170	1211
ENSG00000139364	TMEM132B	2	1	1	1	1	1
ENSG00000139370	SLC15A4	798	804	709	752	853	924
ENSG00000139372	TDG	780	648	555	1226	1486	1756
ENSG00000139405	RITA1	1353	1028	1820	1605	2925	2589
ENSG00000139410	SDSL	278	241	665	243	458	401
ENSG00000139428	MMAB	1748	1396	2409	1329	2070	2061
ENSG00000139433	GLTP	2943	2593	3104	1980	2297	2510
ENSG00000139436	GIT2	1490	1381	857	958	1184	1022
ENSG00000139437	TCHP	1816	1555	1818	1870	2504	2269
ENSG00000139438	FAM222A	56	27	63	33	66	46
ENSG00000139445	FOXN4	0	0	0	0	0	2
ENSG00000139496	NUP58	3827	3362	1813	3991	4565	4778
ENSG00000139505	MTMR6	2557	2095	1269	2108	2166	2470
ENSG00000139508	SLC46A3	308	272	219	201	231	277
ENSG00000139514	SLC7A1	4270	3984	3589	6749	8961	7794
ENSG00000139517	LNX2	914	781	424	693	829	823
ENSG00000139531	SUOX	1151	1065	1286	903	1167	1216
ENSG00000139537	CCDC65	28	19	47	40	42	55
ENSG00000139540	SLC39A5	0	1	2	2	8	1
ENSG00000139546	TARBP2	1152	1162	2099	1320	2521	2250
ENSG00000139547	RDH16	1	0	3	2	1	1
ENSG00000139549	DHH	1	0	0	0	0	0
ENSG00000139567	ACVRL1	3	6	4	1	8	10
ENSG00000139572	GPR84	0	0	0	1	0	3
ENSG00000139579	NABP2	2103	1899	2675	2343	2973	3071
ENSG00000139597	N4BP2L1	4	2	0	3	3	4
ENSG00000139610	CELA1	0	0	0	0	0	0
ENSG00000139613	SMARCC2	5058	4860	4579	4691	6173	5357
ENSG00000139618	BRCA2	1458	1262	581	1737	1785	1618
ENSG00000139620	KANSL2	1636	1375	1359	1518	1720	1786
ENSG00000139624	CERS5	1339	1117	1507	910	1137	1214
ENSG00000139625	MAP3K12	1134	1138	1499	640	1070	931
ENSG00000139626	ITGB7	0	1	1	0	0	2
ENSG00000139629	GALNT6	1	3	2	0	0	4
ENSG00000139631	CSAD	87	91	127	99	140	105
ENSG00000139636	LMBR1L	697	737	1046	542	759	743
ENSG00000139637	C12orf10	1563	1349	2447	1525	2559	2480
ENSG00000139641	ESYT1	11561	11024	12982	9232	11266	11371
ENSG00000139644	TMBIM6	35579	30755	33635	25823	30387	34123
ENSG00000139645	ANKRD52	4883	5058	4406	5569	7319	6464
ENSG00000139651	ZNF740	1819	1569	1612	2071	2639	2394
ENSG00000139668	WDFY2	1489	1542	1214	1156	1357	1216
ENSG00000139675	HNRNPA1L2	221	208	254	220	288	271
ENSG00000139679	LPAR6	209	145	128	151	158	207
ENSG00000139684	ESD	6598	5186	5856	5497	6055	7643
ENSG00000139687	RB1	3653	2820	1496	3409	3833	4263
ENSG00000139697	SBNO1	3569	2956	2473	4294	4493	4892
ENSG00000139714	MORN3	0	2	1	1	1	1
ENSG00000139718	SETD1B	1063	1119	1269	1200	2056	1593
ENSG00000139719	VPS33A	856	624	747	566	675	717
ENSG00000139722	VPS37B	497	406	865	687	1396	1216
ENSG00000139725	RHOF	5	3	2	12	11	10
ENSG00000139726	DENR	4327	3265	3649	4211	5024	6031
ENSG00000139734	DIAPH3	3666	3101	2408	1897	2167	2423
ENSG00000139737	SLAIN1	5	2	5	3	2	1
ENSG00000139746	RBM26	3922	3381	2489	4008	4662	4610
ENSG00000139767	SRRM4	0	0	0	0	0	0
ENSG00000139793	MBNL2	4044	3210	1418	3380	3921	3990
ENSG00000139797	RNF113B	0	0	0	0	0	0
ENSG00000139826	ABHD13	710	562	418	560	646	693
ENSG00000139832	RAB20	105	94	149	93	174	119
ENSG00000139835	GRTP1	21	7	24	30	37	41
ENSG00000139842	CUL4A	6933	6006	5303	5907	7617	7678
ENSG00000139865	TTC6	19	24	33	43	66	59
ENSG00000139874	SSTR1	163	186	148	9	1	6
ENSG00000139880	CDH24	747	796	1168	1292	2401	1863
ENSG00000139890	REM2	3	3	6	5	5	7
ENSG00000139899	CBLN3	37	51	69	40	60	51
ENSG00000139908	TSSK4	37	38	20	35	61	35
ENSG00000139910	NOVA1	401	350	409	641	739	833
ENSG00000139914	FITM1	0	0	2	2	2	3
ENSG00000139915	MDGA2	0	0	0	1	0	1
ENSG00000139921	TMX1	4829	3800	2846	5203	6356	7159
ENSG00000139926	FRMD6	12928	11278	6399	6342	7837	7584
ENSG00000139946	PELI2	360	314	240	483	592	605
ENSG00000139970	RTN1	3362	2907	2980	1184	1577	1588
ENSG00000139971	C14orf37	18	7	12	4	11	6
ENSG00000139973	SYT16	40	37	17	6	4	4
ENSG00000139974	SLC38A6	1024	837	893	431	496	626
ENSG00000139977	NAA30	1282	1014	826	1155	1316	1467
ENSG00000139985	ADAM21	25	18	20	26	40	43
ENSG00000139988	RDH12	1	3	3	1	1	3
ENSG00000139990	DCAF5	3071	2873	2685	2353	2934	2796
ENSG00000139998	RAB15	419	325	404	258	398	374
ENSG00000140006	WDR89	518	321	379	725	824	975
ENSG00000140009	ESR2	10	8	6	4	9	8
ENSG00000140015	KCNH5	3	3	0	4	4	10
ENSG00000140022	STON2	1	1	2	12	7	20
ENSG00000140025	EFCAB11	317	254	259	215	248	270
ENSG00000140030	GPR65	1	2	0	3	1	2
ENSG00000140043	PTGR2	164	122	157	203	235	272
ENSG00000140044	JDP2	1199	1001	1662	716	1240	1041
ENSG00000140057	AK7	8	5	4	5	14	17
ENSG00000140090	SLC24A4	2	0	0	1	1	0
ENSG00000140092	FBLN5	12818	11917	12394	3102	4190	3997
ENSG00000140093	SERPINA10	0	0	2	0	2	0
ENSG00000140104	C14orf79	230	271	369	230	363	357
ENSG00000140105	WARS	8563	7901	8892	7147	8994	9114
ENSG00000140107	SLC25A47	0	0	0	0	0	0
ENSG00000140153	WDR20	1284	1190	1134	941	1235	1212
ENSG00000140157	NIPA2	4123	3436	3015	3882	4726	4998
ENSG00000140199	SLC12A6	835	804	407	655	729	742
ENSG00000140254	DUOXA1	0	0	0	0	0	1
ENSG00000140259	MFAP1	3447	2792	3259	2810	3352	3642
ENSG00000140262	TCF12	6125	5277	3057	5977	7208	6902
ENSG00000140263	SORD	791	671	774	1506	2230	1954
ENSG00000140264	SERF2	7264	6890	13331	6189	11356	10265
ENSG00000140265	ZSCAN29	1474	1365	1065	1308	1423	1451
ENSG00000140274	DUOXA2	0	0	0	0	0	0
ENSG00000140279	DUOX2	0	0	0	0	2	0
ENSG00000140280	LYSMD2	423	331	416	443	455	606
ENSG00000140284	SLC27A2	0	0	0	0	0	0
ENSG00000140285	FGF7	825	562	509	1122	1259	1504
ENSG00000140287	HDC	0	3	0	0	0	0
ENSG00000140297	GCNT3	12	5	6	4	5	7
ENSG00000140299	BNIP2	3192	2549	2191	2481	2758	3318
ENSG00000140307	GTF2A2	2437	1754	2435	1997	2678	3097
ENSG00000140319	SRP14	10157	8321	10875	8479	10522	11059
ENSG00000140320	BAHD1	1067	943	1319	1157	1969	1563
ENSG00000140323	DISP2	35	30	36	43	94	74
ENSG00000140326	CDAN1	928	968	1145	896	1334	1121
ENSG00000140332	TLE3	1317	1085	1701	1717	2783	2425
ENSG00000140350	ANP32A	8796	7107	8451	12584	15125	15953
ENSG00000140365	COMMD4	2838	2706	5256	2642	4879	4314
ENSG00000140367	UBE2Q2	3855	2937	2436	2373	2814	3180
ENSG00000140368	PSTPIP1	0	1	0	1	3	2
ENSG00000140374	ETFA	5927	4927	5875	5701	6868	7919
ENSG00000140379	BCL2A1	0	0	1	1	0	0
ENSG00000140382	HMG20A	2051	1844	1232	2088	2568	2414
ENSG00000140386	SCAPER	537	464	459	490	510	577
ENSG00000140391	TSPAN3	9922	8322	9313	9070	11173	12223
ENSG00000140395	WDR61	2025	1832	2053	2226	2659	2849
ENSG00000140396	NCOA2	1905	1847	669	1486	1723	1423
ENSG00000140398	NEIL1	22	28	39	14	38	26
ENSG00000140400	MAN2C1	907	1025	1626	964	1924	1467
ENSG00000140403	DNAJA4	7	8	13	10	7	5
ENSG00000140406	MESDC1	451	330	484	427	706	632
ENSG00000140416	TPM1	6575	5852	6383	2857	3644	3893
ENSG00000140443	IGF1R	2895	2685	2253	3492	4275	3937
ENSG00000140450	ARRDC4	1705	1453	1018	1071	1201	1362
ENSG00000140451	PIF1	309	309	473	480	806	635
ENSG00000140455	USP3	804	691	662	881	1040	1214
ENSG00000140459	CYP11A1	0	0	0	0	4	1
ENSG00000140463	BBS4	1264	1090	1131	1035	1071	1203
ENSG00000140464	PML	2703	2526	4326	2466	4504	3968
ENSG00000140465	CYP1A1	42	27	29	139	152	173
ENSG00000140470	ADAMTS17	13	16	15	49	75	56
ENSG00000140471	LINS1	389	342	272	346	410	500
ENSG00000140474	ULK3	853	825	1257	1248	2014	1754
ENSG00000140478	GOLGA6D	0	0	0	0	0	0
ENSG00000140479	PCSK6	4	4	7	2	10	6
ENSG00000140481	CCDC33	0	0	0	0	0	0
ENSG00000140497	SCAMP2	3181	3062	4239	2343	3545	3327
ENSG00000140511	HAPLN3	30	18	58	8	36	21
ENSG00000140519	RHCG	0	0	0	0	0	0
ENSG00000140521	POLG	2870	2883	3741	3644	5709	4983
ENSG00000140522	RLBP1	0	0	0	0	1	0
ENSG00000140525	FANCI	6054	5085	4176	5276	6027	6389
ENSG00000140526	ABHD2	5499	5350	3042	2560	3247	2731
ENSG00000140527	WDR93	5	7	4	14	13	14
ENSG00000140534	TICRR	841	828	638	1302	1616	1507
ENSG00000140538	NTRK3	0	0	0	0	0	2
ENSG00000140543	DET1	627	573	528	572	651	733
ENSG00000140545	MFGE8	5225	4749	8023	971	1961	1642
ENSG00000140548	ZNF710	589	466	637	477	826	660
ENSG00000140553	UNC45A	4648	4767	7746	3774	6363	5542
ENSG00000140557	ST8SIA2	0	0	0	0	0	0
ENSG00000140563	MCTP2	3	0	2	4	3	1
ENSG00000140564	FURIN	2289	1841	3523	2304	4853	3727
ENSG00000140575	IQGAP1	25944	22473	10648	15021	17008	15722
ENSG00000140577	CRTC3	1824	1779	1801	1512	1956	1888
ENSG00000140598	EFL1	1365	1116	1069	961	1074	1234
ENSG00000140600	SH3GL3	0	0	0	0	1	0
ENSG00000140612	SEC11A	6430	5118	6286	6247	7438	8323
ENSG00000140632	GLYR1	6209	5761	5662	5803	7600	6960
ENSG00000140650	PMM2	1053	893	1168	969	1227	1315
ENSG00000140675	SLC5A2	8	3	15	3	12	7
ENSG00000140678	ITGAX	4	0	3	5	2	4
ENSG00000140682	TGFB1I1	2788	2480	4542	1290	2618	2218
ENSG00000140688	C16orf58	1708	1802	2616	1548	2450	2116
ENSG00000140691	ARMC5	274	237	524	309	762	626
ENSG00000140694	PARN	3068	2576	2673	2645	2948	3466
ENSG00000140718	FTO	3745	3199	2730	3258	3398	3599
ENSG00000140740	UQCRC2	7664	6532	7819	9316	10902	12153
ENSG00000140743	CDR2	3164	2977	2736	2303	3044	2964
ENSG00000140749	IGSF6	3	2	6	5	3	3
ENSG00000140750	ARHGAP17	5870	5401	5765	5653	7559	7020
ENSG00000140795	MYLK3	4	7	2	19	15	16
ENSG00000140798	ABCC12	0	1	0	0	0	0
ENSG00000140807	NKD1	0	1	3	0	0	0
ENSG00000140829	DHX38	5253	5375	6291	5708	7445	6766
ENSG00000140830	TXNL4B	867	780	883	995	1164	1476
ENSG00000140832	MARVELD3	4	0	4	2	2	1
ENSG00000140835	CHST4	0	0	0	0	8	6
ENSG00000140836	ZFHX3	1475	1476	1041	1132	1106	930
ENSG00000140839	CLEC18B	0	0	0	1	0	1
ENSG00000140848	CPNE2	1230	1238	1638	590	950	868
ENSG00000140853	NLRC5	1161	1234	1478	1200	1882	1607
ENSG00000140854	KATNB1	855	810	1557	1760	3281	2741
ENSG00000140859	KIFC3	1874	1606	3430	917	2001	1566
ENSG00000140876	NUDT7	49	59	54	57	68	60
ENSG00000140905	GCSH	164	114	119	301	446	419
ENSG00000140931	CMTM3	1377	1280	1729	1384	1987	1816
ENSG00000140932	CMTM2	2	4	1	1	1	5
ENSG00000140937	CDH11	60	57	31	12	19	17
ENSG00000140939	NOL3	155	174	269	202	314	270
ENSG00000140941	MAP1LC3B	3943	3350	3290	2324	2856	3320
ENSG00000140943	MBTPS1	8918	8086	7838	7934	10360	9851
ENSG00000140945	CDH13	4243	3762	3024	2188	2735	2609
ENSG00000140948	ZCCHC14	1228	1123	727	1489	1932	1646
ENSG00000140950	TLDC1	1291	1246	1516	607	907	981
ENSG00000140961	OSGIN1	375	341	893	158	470	301
ENSG00000140983	RHOT2	1115	982	2026	1471	3714	2772
ENSG00000140986	RPL3L	1	4	2	7	3	3
ENSG00000140987	ZSCAN32	31	20	17	18	28	31
ENSG00000140988	RPS2	33088	28817	56219	37841	70692	62852
ENSG00000140990	NDUFB10	4465	3779	6200	4889	6546	6457
ENSG00000140992	PDPK1	1379	1170	815	1008	1240	1303
ENSG00000140993	TIGD7	6	3	2	6	6	15
ENSG00000140995	DEF8	1814	1628	2850	1566	3068	2559
ENSG00000141002	TCF25	4100	3952	6463	4113	6874	5896
ENSG00000141012	GALNS	1347	1242	1984	1012	1809	1548
ENSG00000141013	GAS8	413	400	548	512	681	671
ENSG00000141026	MED9	734	696	902	728	965	960
ENSG00000141027	NCOR1	8029	7225	5615	7313	8325	8076
ENSG00000141028	CDRT15P1	3	3	9	4	2	8
ENSG00000141030	COPS3	4495	3829	4362	4522	5436	6496
ENSG00000141034	GID4	845	721	656	675	900	950
ENSG00000141040	ZNF287	0	0	0	0	0	2
ENSG00000141052	MYOCD	323	275	134	34	38	34
ENSG00000141068	KSR1	467	503	421	283	392	347
ENSG00000141076	UTP4	4932	4321	4604	6282	7675	8069
ENSG00000141084	RANBP10	1266	1144	1339	1413	1972	1802
ENSG00000141086	CTRL	2	0	1	0	1	0
ENSG00000141098	GFOD2	1179	999	1440	1204	1696	1665
ENSG00000141101	NOB1	2435	2340	3536	3554	5561	5021
ENSG00000141127	PRPSAP2	1185	1006	1099	1026	1247	1427
ENSG00000141179	PCTP	752	707	798	507	607	684
ENSG00000141198	TOM1L1	1166	981	759	974	1083	1156
ENSG00000141219	C17orf80	1348	1168	987	1141	1330	1366
ENSG00000141232	TOB1	1790	1417	1206	1618	2019	2241
ENSG00000141252	VPS53	2780	2468	3005	2212	2555	2621
ENSG00000141255	SPATA22	0	0	0	0	0	0
ENSG00000141258	SGSM2	956	921	1487	1063	2076	1579
ENSG00000141279	NPEPPS	5664	4624	4583	5091	5790	6907
ENSG00000141294	LRRC46	34	30	44	20	50	54
ENSG00000141295	SCRN2	519	463	1128	611	1339	1093
ENSG00000141298	SSH2	917	869	567	1044	1200	1021
ENSG00000141314	RHBDL3	4	2	0	3	2	2
ENSG00000141316	SPACA3	0	0	0	0	0	0
ENSG00000141337	ARSG	251	283	298	270	321	280
ENSG00000141338	ABCA8	91	146	70	69	85	93
ENSG00000141349	G6PC3	3841	3661	6514	4062	6718	6296
ENSG00000141367	CLTC	42454	37238	23336	28518	31255	31908
ENSG00000141371	C17orf64	1	0	0	0	0	0
ENSG00000141376	BCAS3	453	393	452	310	424	425
ENSG00000141378	PTRH2	1160	1061	1208	1330	1551	1837
ENSG00000141380	SS18	4051	3604	3103	3312	4016	4014
ENSG00000141384	TAF4B	76	80	51	549	564	606
ENSG00000141385	AFG3L2	3303	2724	2805	4518	5252	5524
ENSG00000141391	PRELID3A	157	146	157	219	361	285
ENSG00000141401	IMPA2	560	467	816	824	1434	1333
ENSG00000141404	GNAL	96	100	94	124	186	148
ENSG00000141424	SLC39A6	6170	5240	3785	4987	5881	6320
ENSG00000141425	RPRD1A	1825	1546	981	2575	3146	3139
ENSG00000141428	C18orf21	613	438	566	519	597	756
ENSG00000141429	GALNT1	4531	3592	2852	6005	6656	7711
ENSG00000141431	ASXL3	7	5	5	32	30	41
ENSG00000141434	MEP1B	4	1	0	0	4	2
ENSG00000141437	SLC25A52	2	0	0	0	1	0
ENSG00000141441	GAREM1	299	289	306	531	567	556
ENSG00000141446	ESCO1	1093	846	648	939	1137	1205
ENSG00000141447	OSBPL1A	2085	1690	1253	2863	3247	3274
ENSG00000141448	GATA6	174	119	143	280	357	423
ENSG00000141449	GREB1L	2	2	3	2	3	4
ENSG00000141452	C18orf8	984	934	899	745	855	881
ENSG00000141456	PELP1	2668	2347	4129	3814	6230	5580
ENSG00000141458	NPC1	4347	4171	3363	2767	3374	3318
ENSG00000141469	SLC14A1	26	21	28	3	11	4
ENSG00000141480	ARRB2	727	702	960	1321	1849	1752
ENSG00000141485	SLC13A5	0	0	0	0	0	0
ENSG00000141497	ZMYND15	3	3	2	1	5	0
ENSG00000141499	WRAP53	993	886	1479	1217	2000	1806
ENSG00000141503	MINK1	3045	3083	3889	2969	4735	3911
ENSG00000141504	SAT2	2238	2121	2916	1520	1952	2002
ENSG00000141505	ASGR1	1	3	5	5	3	5
ENSG00000141506	PIK3R5	0	0	0	0	0	1
ENSG00000141510	TP53	5542	4825	6443	7233	9590	9327
ENSG00000141519	CCDC40	87	73	92	93	153	122
ENSG00000141522	ARHGDIA	7083	5699	13194	6876	14737	11469
ENSG00000141524	TMC6	1	2	4	10	23	22
ENSG00000141526	SLC16A3	8490	6264	15993	9548	22458	16751
ENSG00000141527	CARD14	6	16	9	5	12	7
ENSG00000141540	TTYH2	409	362	522	1000	1536	1436
ENSG00000141542	RAB40B	160	134	189	124	247	249
ENSG00000141543	EIF4A3	6154	5403	6668	7277	9057	9166
ENSG00000141551	CSNK1D	5315	4909	6885	4096	6618	5700
ENSG00000141552	ANAPC11	1580	1367	3523	1524	3733	2988
ENSG00000141556	TBCD	3529	3249	5412	4297	7407	6626
ENSG00000141560	FN3KRP	1780	1646	2166	1281	1779	1652
ENSG00000141562	NARF	1476	1354	1999	1503	2265	2140
ENSG00000141564	RPTOR	2453	2281	3145	2950	5275	4209
ENSG00000141568	FOXK2	2652	2318	3094	3095	5145	4303
ENSG00000141569	TRIM65	1129	1033	1496	1618	2606	2420
ENSG00000141570	CBX8	507	416	792	480	1003	801
ENSG00000141574	SECTM1	17	19	35	6	8	12
ENSG00000141576	RNF157	57	59	67	20	30	30
ENSG00000141577	CEP131	401	324	740	536	1350	1032
ENSG00000141579	ZNF750	0	1	0	0	0	0
ENSG00000141580	WDR45B	4456	3880	4641	3576	4912	5025
ENSG00000141582	CBX4	897	692	1041	700	1356	1065
ENSG00000141622	RNF165	0	0	0	0	0	1
ENSG00000141627	DYM	2464	2075	2329	2444	2867	3329
ENSG00000141642	ELAC1	530	420	497	369	406	479
ENSG00000141644	MBD1	3094	2994	3623	2392	3716	3243
ENSG00000141646	SMAD4	2786	2257	1943	2229	2567	3009
ENSG00000141655	TNFRSF11A	61	59	76	74	97	101
ENSG00000141664	ZCCHC2	589	498	357	853	999	914
ENSG00000141665	FBXO15	78	80	96	74	105	91
ENSG00000141668	CBLN2	0	0	0	4	2	5
ENSG00000141682	PMAIP1	543	411	398	680	962	1048
ENSG00000141696	P3H4	2307	2078	3679	2529	4326	3954
ENSG00000141698	NT5C3B	1906	1601	2214	1744	2375	2430
ENSG00000141699	RETREG3	1794	1505	2159	1557	1911	2079
ENSG00000141736	ERBB2	3380	3464	5001	2180	3648	3010
ENSG00000141738	GRB7	1	3	3	0	2	5
ENSG00000141741	MIEN1	1079	971	1364	769	921	1027
ENSG00000141744	PNMT	3	0	0	0	6	5
ENSG00000141748	ARL5C	0	0	0	0	0	0
ENSG00000141750	STAC2	1	0	2	2	0	0
ENSG00000141753	IGFBP4	23220	21256	35179	7772	11571	10601
ENSG00000141756	FKBP10	16498	15392	25726	13138	23378	20204
ENSG00000141759	TXNL4A	3261	2583	4352	3991	5979	6276
ENSG00000141837	CACNA1A	11	12	11	19	22	19
ENSG00000141854	MISP3	35	24	39	14	30	18
ENSG00000141858	SAMD1	1223	1058	1786	1796	2884	2588
ENSG00000141867	BRD4	4182	3807	5398	5012	7303	6357
ENSG00000141873	SLC39A3	522	504	967	625	1024	890
ENSG00000141905	NFIC	7122	5716	11862	8271	13915	11809
ENSG00000141933	TPGS1	17	12	19	11	60	25
ENSG00000141934	PLPP2	0	3	1	0	0	1
ENSG00000141956	PRDM15	471	506	419	606	919	774
ENSG00000141959	PFKL	4335	3875	8682	4623	10373	7968
ENSG00000141965	FEM1A	53	36	157	91	107	116
ENSG00000141968	VAV1	0	0	1	0	1	1
ENSG00000141971	MVB12A	748	656	1372	804	1548	1412
ENSG00000141977	CIB3	1	0	0	0	0	0
ENSG00000141985	SH3GL1	2722	2274	5333	3677	8675	6579
ENSG00000141994	DUS3L	791	628	1549	1425	3082	2312
ENSG00000142002	DPP9	5359	4811	6618	4360	6653	5701
ENSG00000142039	CCDC97	1274	1257	1742	1102	1784	1558
ENSG00000142046	TMEM91	10	15	37	28	48	44
ENSG00000142065	ZFP14	0	0	0	1	1	0
ENSG00000142082	SIRT3	776	816	1075	744	1165	1049
ENSG00000142089	IFITM3	10324	9750	17878	9386	16366	14326
ENSG00000142102	PGGHG	299	312	609	334	799	565
ENSG00000142149	HUNK	0	0	0	0	0	0
ENSG00000142156	COL6A1	13309	10371	18287	10157	24677	17666
ENSG00000142166	IFNAR1	3851	3056	2512	3161	3611	4059
ENSG00000142168	SOD1	9021	7303	11259	9206	13958	13554
ENSG00000142173	COL6A2	9330	7640	17065	4035	9906	7627
ENSG00000142178	SIK1	2	1	0	0	1	1
ENSG00000142185	TRPM2	19	16	28	10	17	9
ENSG00000142186	SCYL1	3685	3442	6131	2882	5487	4693
ENSG00000142188	TMEM50B	1162	886	945	863	1100	1222
ENSG00000142192	APP	34572	32211	27047	31408	39042	36821
ENSG00000142197	DOPEY2	288	313	257	236	292	258
ENSG00000142207	URB1	2746	2679	2367	4464	6066	5296
ENSG00000142208	AKT1	5976	6225	9471	6764	11397	9448
ENSG00000142224	IL19	0	0	1	1	2	2
ENSG00000142227	EMP3	11183	10575	16713	8323	12454	11844
ENSG00000142230	SAE1	13017	11569	15276	10310	14025	14112
ENSG00000142233	NTN5	3	4	1	2	5	0
ENSG00000142235	LMTK3	0	0	0	0	5	0
ENSG00000142252	GEMIN7	469	426	588	503	600	629
ENSG00000142273	CBLC	0	0	0	0	0	0
ENSG00000142279	WTIP	633	577	980	290	442	372
ENSG00000142303	ADAMTS10	0	0	0	0	0	0
ENSG00000142327	RNPEPL1	1365	1243	3006	1475	3205	2530
ENSG00000142330	CAPN10	237	199	426	301	842	635
ENSG00000142347	MYO1F	7	0	5	2	8	6
ENSG00000142396		162	131	146	114	179	126
ENSG00000142405	NLRP12	1	1	2	1	0	3
ENSG00000142408	CACNG8	1149	1062	1440	880	1118	946
ENSG00000142409	ZNF787	562	366	824	678	1393	1055
ENSG00000142444	TIMM29	420	368	693	420	734	650
ENSG00000142453	CARM1	5097	4868	6637	7627	11502	10312
ENSG00000142459	EVI5L	413	412	733	249	572	489
ENSG00000142507	PSMB6	6217	6078	8783	5659	7676	7355
ENSG00000142511	GPR32	0	0	0	0	0	0
ENSG00000142512	SIGLEC10	0	2	0	1	2	1
ENSG00000142513	ACPT	3	1	1	1	4	1
ENSG00000142528	ZNF473	755	610	565	743	820	845
ENSG00000142530	FAM71E1	1	3	4	2	0	6
ENSG00000142534	RPS11	46054	42485	62752	47231	62027	60245
ENSG00000142541	RPL13A	52167	46503	82706	58496	96298	89825
ENSG00000142544	CTU1	92	81	132	132	274	206
ENSG00000142546	NOSIP	1342	1277	2567	1335	2595	2222
ENSG00000142549	IGLON5	0	1	2	0	1	0
ENSG00000142552	RCN3	2719	2029	4950	2419	5249	4334
ENSG00000142556	ZNF614	724	653	341	845	997	1098
ENSG00000142583	SLC2A5	2	2	1	2	0	0
ENSG00000142599	RERE	3233	3215	3176	2741	3969	3661
ENSG00000142606	MMEL1	0	0	0	0	0	0
ENSG00000142611	PRDM16	0	0	0	1	0	0
ENSG00000142615	CELA2A	0	0	0	0	0	0
ENSG00000142619	PADI3	27	28	25	23	19	25
ENSG00000142621	FHAD1	22	10	20	18	36	33
ENSG00000142623	PADI1	4	6	5	6	1	1
ENSG00000142627	EPHA2	2131	2021	2998	1530	3001	2323
ENSG00000142632	ARHGEF19	31	34	51	22	38	35
ENSG00000142634	EFHD2	3660	2808	5065	3671	6780	6143
ENSG00000142655	PEX14	702	577	1121	707	1337	1035
ENSG00000142657	PGD	14946	14288	17540	12538	15779	16225
ENSG00000142661	MYOM3	0	0	2	1	2	1
ENSG00000142669	SH3BGRL3	12040	11649	17747	6720	9558	9084
ENSG00000142675	CNKSR1	9	3	8	12	19	11
ENSG00000142676	RPL11	38182	31588	43828	38542	47396	49402
ENSG00000142677	IL22RA1	17	27	38	31	44	24
ENSG00000142684	ZNF593	4	7	3	3	11	8
ENSG00000142686	C1orf216	1870	1740	2181	1524	2010	2069
ENSG00000142687	KIAA0319L	4165	3879	4185	3005	3946	3841
ENSG00000142694	EVA1B	173	81	299	135	524	374
ENSG00000142731	PLK4	1793	1417	1079	1910	2284	2392
ENSG00000142733	MAP3K6	1031	1114	1749	829	1718	1346
ENSG00000142748	FCN3	10	6	21	4	8	9
ENSG00000142751	GPN2	1551	1463	2124	1468	2001	1894
ENSG00000142765	SYTL1	8	8	16	10	45	31
ENSG00000142784	WDTC1	2846	2838	3543	2408	3375	3097
ENSG00000142794	NBPF3	1816	1837	1400	937	1145	1051
ENSG00000142798	HSPG2	2991	2729	3450	3738	8239	5651
ENSG00000142856	ITGB3BP	1170	928	1107	1203	1284	1777
ENSG00000142864	SERBP1	22488	17517	19046	33345	41888	43817
ENSG00000142867	BCL10	1429	959	899	791	965	1124
ENSG00000142871	CYR61	13674	12533	14434	4244	5945	5781
ENSG00000142875	PRKACB	3165	2587	1604	2506	2724	3103
ENSG00000142892	PIGK	3656	2993	2124	2453	2721	3136
ENSG00000142910	TINAGL1	0	1	0	0	0	0
ENSG00000142920	AZIN2	74	80	128	61	99	61
ENSG00000142937	RPS8	50882	43677	65558	48984	62558	67581
ENSG00000142945	KIF2C	4726	4434	4875	4310	5343	5490
ENSG00000142949	PTPRF	2743	2652	3197	3793	6147	4981
ENSG00000142959	BEST4	0	4	2	2	1	1
ENSG00000142961	MOB3C	506	444	655	411	496	436
ENSG00000143001	TMEM61	0	0	0	0	0	0
ENSG00000143006	DMRTB1	0	0	0	0	0	0
ENSG00000143013	LMO4	937	790	985	849	1105	1190
ENSG00000143028	SYPL2	1	0	1	0	0	0
ENSG00000143033	MTF2	895	722	658	1147	1299	1500
ENSG00000143036	SLC44A3	25	18	26	3	12	16
ENSG00000143061	IGSF3	1	0	0	4	3	3
ENSG00000143067	ZNF697	537	409	349	574	764	728
ENSG00000143079	CTTNBP2NL	3179	2688	1687	1362	1535	1583
ENSG00000143093	STRIP1	1845	1862	1981	1709	2379	2107
ENSG00000143106	PSMA5	6860	5900	7816	6626	7911	8778
ENSG00000143107	FNDC7	0	2	1	2	4	1
ENSG00000143110	C1orf162	5	7	5	9	6	10
ENSG00000143119	CD53	1	1	0	0	1	0
ENSG00000143125	PROK1	0	0	0	2	1	10
ENSG00000143126	CELSR2	71	51	47	119	179	148
ENSG00000143127	ITGA10	1338	1380	1291	1490	1996	1860
ENSG00000143147	GPR161	1319	1240	1254	925	1241	1149
ENSG00000143149	ALDH9A1	5294	4410	4531	2798	3495	3801
ENSG00000143153	ATP1B1	1566	1230	1143	794	826	993
ENSG00000143155	TIPRL	2150	1654	1707	1872	2402	2564
ENSG00000143156	NME7	1102	844	1021	778	904	1007
ENSG00000143157	POGK	4007	3633	2729	3934	4480	4249
ENSG00000143158	MPC2	1281	916	1133	930	1010	1293
ENSG00000143162	CREG1	2011	1454	1688	1402	1628	2070
ENSG00000143164	DCAF6	3930	3285	3146	3145	3855	4211
ENSG00000143178	TBX19	32	25	30	26	22	19
ENSG00000143179	UCK2	4050	3414	4899	5092	6479	6428
ENSG00000143183	TMCO1	5100	4089	4544	3381	3992	4756
ENSG00000143190	POU2F1	511	433	529	1009	1061	1078
ENSG00000143195	ILDR2	0	0	0	0	1	0
ENSG00000143196	DPT	9	11	18	287	454	361
ENSG00000143198	MGST3	2911	2551	3187	1907	2423	2550
ENSG00000143199	ADCY10	2	0	0	0	1	1
ENSG00000143207	RFWD2	1648	1298	1658	1385	1717	1972
ENSG00000143217	NECTIN4	26	24	29	90	110	121
ENSG00000143222	UFC1	2746	2434	3289	2118	2687	2973
ENSG00000143224	PPOX	372	346	541	388	689	511
ENSG00000143226	FCGR2A	15	17	25	23	34	43
ENSG00000143228	NUF2	1789	1343	1454	1403	1704	2077
ENSG00000143248	RGS5	86	97	64	55	66	79
ENSG00000143252	SDHC	3388	2810	3081	2908	3568	3819
ENSG00000143256	PFDN2	2454	2131	3146	3457	4398	4517
ENSG00000143257	NR1I3	6	4	6	8	2	7
ENSG00000143258	USP21	1200	1220	1581	1277	1753	1629
ENSG00000143294	PRCC	3612	3271	4397	3929	5235	5251
ENSG00000143303	RRNAD1	549	572	971	476	884	688
ENSG00000143314	MRPL24	3884	3329	4958	3532	4592	4672
ENSG00000143315	PIGM	1061	877	735	756	933	1021
ENSG00000143318	CASQ1	2	2	1	1	2	2
ENSG00000143319	ISG20L2	2339	2044	2536	3443	4083	4069
ENSG00000143320	CRABP2	487	409	619	1132	1762	1611
ENSG00000143321	HDGF	33203	28435	36565	32653	40557	41112
ENSG00000143322	ABL2	3420	3166	2186	2331	2575	2453
ENSG00000143324	XPR1	2837	2314	1342	2784	3219	3215
ENSG00000143333	RGS16	1	1	8	495	706	624
ENSG00000143337	TOR1AIP1	4042	3417	2553	2973	3686	3936
ENSG00000143340	FAM163A	0	0	0	0	0	0
ENSG00000143341	HMCN1	1	1	0	1	1	2
ENSG00000143344	RGL1	3404	3097	2148	2960	3575	3465
ENSG00000143353	LYPLAL1	407	316	417	359	420	511
ENSG00000143355	LHX9	26	13	17	16	26	11
ENSG00000143363	PRUNE1	752	672	677	823	1090	1019
ENSG00000143365	RORC	1	0	0	2	0	2
ENSG00000143367	TUFT1	329	338	353	187	218	221
ENSG00000143368	SF3B4	4519	3884	5575	3927	6159	5844
ENSG00000143369	ECM1	5621	5235	7197	1766	2630	2556
ENSG00000143373	ZNF687	1402	1283	1879	1296	2257	1798
ENSG00000143374	TARS2	1643	1560	2178	2230	2901	2858
ENSG00000143375	CGN	23	25	19	27	35	36
ENSG00000143376	SNX27	1177	1066	1543	1323	1448	1642
ENSG00000143379	SETDB1	1234	1197	1052	1351	1665	1554
ENSG00000143382	ADAMTSL4	55	62	86	56	152	99
ENSG00000143384	MCL1	10475	8349	8046	8204	10652	10825
ENSG00000143387	CTSK	120	108	109	38	47	61
ENSG00000143390	RFX5	4317	3993	3577	4179	5502	4980
ENSG00000143393	PI4KB	6517	6475	7474	5109	6623	6220
ENSG00000143398	PIP5K1A	5658	4799	4153	3800	4754	4536
ENSG00000143401	ANP32E	7167	5339	4907	8379	9292	10901
ENSG00000143409	MINDY1	502	500	589	406	570	498
ENSG00000143412	ANXA9	54	38	44	54	55	49
ENSG00000143416	SELENBP1	19	18	22	57	82	82
ENSG00000143418	CERS2	5187	4723	5017	4273	5890	5827
ENSG00000143420	ENSA	5643	4876	6614	5574	7268	7581
ENSG00000143429		440	344	628	186	444	267
ENSG00000143434	SEMA6C	53	47	69	34	69	51
ENSG00000143436	MRPL9	2008	1705	2212	1876	2306	2555
ENSG00000143437	ARNT	2589	2237	1876	2073	2415	2241
ENSG00000143442	POGZ	2252	2259	1609	2413	2699	2456
ENSG00000143443	C1orf56	173	117	200	129	217	191
ENSG00000143450	OAZ3	15	20	29	18	16	23
ENSG00000143457	GOLPH3L	1415	1104	952	1060	1234	1339
ENSG00000143458	GABPB2	491	422	532	571	620	688
ENSG00000143469	SYT14	1	0	0	0	1	0
ENSG00000143473	KCNH1	4	10	2	0	2	2
ENSG00000143476	DTL	3356	2816	1962	3717	4217	4459
ENSG00000143479	DYRK3	740	624	488	598	676	693
ENSG00000143486	EIF2D	3632	3175	3790	3439	4480	4374
ENSG00000143493	INTS7	2349	2210	1818	2646	2998	3213
ENSG00000143494	VASH2	2	3	4	6	12	8
ENSG00000143498	TAF1A	419	341	260	462	486	577
ENSG00000143499	SMYD2	1581	1419	1544	1670	1971	2113
ENSG00000143502	SUSD4	9	13	17	3	2	7
ENSG00000143507	DUSP10	2000	1884	1919	671	820	893
ENSG00000143512	HHIPL2	25	11	26	12	16	13
ENSG00000143514	TP53BP2	2606	2259	1659	2125	2479	2527
ENSG00000143515	ATP8B2	6842	6530	6184	6085	8050	7308
ENSG00000143520	FLG2	0	0	0	0	1	0
ENSG00000143537	ADAM15	4161	4199	7269	5303	9176	8093
ENSG00000143543	JTB	4476	3550	5301	3901	5854	5799
ENSG00000143545	RAB13	11806	10391	14023	6531	8310	8575
ENSG00000143549	TPM3	27539	23772	28359	17892	23431	24634
ENSG00000143552	NUP210L	1	4	6	5	4	6
ENSG00000143553	SNAPIN	1370	1078	1520	964	1299	1330
ENSG00000143554	SLC27A3	29	31	37	26	45	47
ENSG00000143556	S100A7	0	0	1	0	1	1
ENSG00000143569	UBAP2L	13938	13167	12630	14956	18343	17825
ENSG00000143570	SLC39A1	7038	5891	9065	5715	8687	8139
ENSG00000143575	HAX1	3939	3445	4594	3496	4116	4419
ENSG00000143578	CREB3L4	239	220	306	273	418	346
ENSG00000143590	EFNA3	51	28	56	88	81	120
ENSG00000143595	AQP10	0	0	0	0	1	0
ENSG00000143603	KCNN3	14	26	18	63	107	93
ENSG00000143612	C1orf43	9733	8281	10254	9004	11262	12301
ENSG00000143614	GATAD2B	1645	1529	1387	2190	2396	2564
ENSG00000143621	ILF2	14030	12058	14736	13574	16650	18161
ENSG00000143622	RIT1	1179	942	902	517	662	703
ENSG00000143624	INTS3	2964	2961	3036	3097	4277	3861
ENSG00000143627	PKLR	0	0	0	0	1	0
ENSG00000143630	HCN3	123	135	136	96	191	125
ENSG00000143631	FLG	30	46	17	59	52	44
ENSG00000143632	ACTA1	2	2	4	2	1	2
ENSG00000143633	C1orf131	708	635	672	949	1135	1348
ENSG00000143641	GALNT2	17912	15706	18541	18105	29040	26212
ENSG00000143643	TTC13	720	549	512	793	771	947
ENSG00000143653	SCCPDH	2976	2398	2749	2485	2867	3523
ENSG00000143669	LYST	1206	1137	419	768	799	796
ENSG00000143674	MAP3K21	0	4	0	0	0	1
ENSG00000143702	CEP170	2243	1937	854	1994	2157	1982
ENSG00000143727	ACP1	5113	4441	5094	5032	6428	7041
ENSG00000143740	SNAP47	1685	1513	2299	1652	2656	2373
ENSG00000143742	SRP9	7340	5911	5499	5677	6616	8222
ENSG00000143748	NVL	1516	1292	1321	1376	1607	1693
ENSG00000143751	SDE2	798	642	466	836	969	871
ENSG00000143753	DEGS1	7301	5863	5598	4301	5008	6272
ENSG00000143756	FBXO28	2056	1738	1163	1810	1979	2146
ENSG00000143761	ARF1	24314	22455	33599	22110	34586	31397
ENSG00000143768	LEFTY2	0	0	0	0	1	5
ENSG00000143771	CNIH4	2305	1999	2555	1745	2016	2430
ENSG00000143772	ITPKB	329	320	466	542	824	724
ENSG00000143774	GUK1	1988	1527	4196	1795	4555	3422
ENSG00000143776	CDC42BPA	8591	7623	5131	5286	5957	5710
ENSG00000143786	CNIH3	51	61	67	37	50	56
ENSG00000143793	C1orf35	453	396	780	588	1061	846
ENSG00000143797	MBOAT2	1506	1258	1083	1272	1444	1549
ENSG00000143799	PARP1	17137	15934	16447	21527	25966	25949
ENSG00000143801	PSEN2	832	833	1045	742	1062	989
ENSG00000143811	PYCR2	1318	1072	1675	1349	1990	1701
ENSG00000143815	LBR	6797	5661	3624	7023	7802	8433
ENSG00000143816	WNT9A	0	0	0	2	10	1
ENSG00000143819	EPHX1	4680	4211	5661	3419	5157	4918
ENSG00000143839	REN	2	1	0	0	0	0
ENSG00000143842	SOX13	683	606	857	463	775	682
ENSG00000143845	ETNK2	0	1	1	0	0	1
ENSG00000143847	PPFIA4	18	22	31	46	40	44
ENSG00000143850	PLEKHA6	779	751	791	168	226	235
ENSG00000143851	PTPN7	0	0	0	1	0	0
ENSG00000143858	SYT2	8	3	8	2	5	5
ENSG00000143862	ARL8A	675	645	832	380	636	523
ENSG00000143867	OSR1	218	202	347	79	154	123
ENSG00000143869	GDF7	0	0	5	0	0	3
ENSG00000143870	PDIA6	19165	16642	17517	16076	19726	20925
ENSG00000143878	RHOB	2196	1578	2582	1550	2778	2491
ENSG00000143882	ATP6V1C2	20	35	34	20	41	27
ENSG00000143889	HNRNPLL	2306	1845	1730	1753	2029	2275
ENSG00000143891	GALM	800	742	848	580	820	799
ENSG00000143919	CAMKMT	367	273	307	283	318	428
ENSG00000143924	EML4	5358	4505	2896	4397	4676	4742
ENSG00000143933	CALM2	32866	26467	31048	15740	18069	23301
ENSG00000143942	CHAC2	422	318	353	661	847	909
ENSG00000143947	RPS27A	30249	23863	32378	28551	33823	39253
ENSG00000143951	WDPCP	193	171	144	168	249	221
ENSG00000143952	VPS54	2255	1773	1360	1430	1516	1785
ENSG00000143970	ASXL2	2981	2541	1111	2918	3308	2709
ENSG00000143971	ETAA1	1672	1355	1108	1346	1652	1866
ENSG00000143977	SNRPG	3199	2493	3254	3737	4293	5035
ENSG00000143994	ABHD1	3	6	4	7	8	4
ENSG00000143995	MEIS1	1651	1422	1392	1727	2135	2168
ENSG00000144021	CIAO1	3902	3736	3770	4230	5264	5178
ENSG00000144026	ZNF514	270	267	191	199	268	245
ENSG00000144028	SNRNP200	19544	19928	17627	23051	27589	25569
ENSG00000144029	MRPS5	2557	2155	3017	3128	4002	4489
ENSG00000144031	ANKRD53	5	6	14	3	4	7
ENSG00000144034	TPRKB	1331	1033	1171	1348	1536	1930
ENSG00000144036	EXOC6B	2915	2451	1755	1854	2145	2130
ENSG00000144040	SFXN5	347	353	496	294	424	350
ENSG00000144043	TEX261	6242	5777	6649	6013	7476	7561
ENSG00000144045	DQX1	3	4	10	4	5	5
ENSG00000144048	DUSP11	1092	854	868	903	1096	1241
ENSG00000144061	NPHP1	145	125	125	141	159	211
ENSG00000144063	MALL	0	0	0	0	0	1
ENSG00000144115	THNSL2	0	0	0	0	0	0
ENSG00000144118	RALB	4168	3474	3863	2221	2789	3141
ENSG00000144119	C1QL2	0	0	0	0	0	0
ENSG00000144120	TMEM177	532	560	871	972	1350	1249
ENSG00000144130	NT5DC4	0	2	1	0	1	1
ENSG00000144134	RABL2A	39	39	42	46	79	58
ENSG00000144136	SLC20A1	8963	7730	7951	9724	11150	12320
ENSG00000144152	FBLN7	131	121	207	68	118	83
ENSG00000144158		1	2	3	2	3	13
ENSG00000144161	ZC3H8	484	446	483	809	960	1006
ENSG00000144182	LIPT1	102	83	93	129	141	191
ENSG00000144191	CNGA3	0	0	0	0	0	0
ENSG00000144199	FAHD2B	86	62	99	120	193	178
ENSG00000144214	LYG1	8	5	14	5	9	14
ENSG00000144218	AFF3	182	167	116	132	155	139
ENSG00000144224	UBXN4	5589	4624	3227	3957	4772	5119
ENSG00000144228	SPOPL	776	697	373	705	723	851
ENSG00000144230	GPR17	0	1	3	0	0	0
ENSG00000144231	POLR2D	2438	2077	2514	3182	3470	3904
ENSG00000144233	AMMECR1L	1595	1678	1254	1661	2022	1952
ENSG00000144283	PKP4	2842	2537	2183	4317	5270	5140
ENSG00000144285	SCN1A	0	0	0	0	0	0
ENSG00000144290	SLC4A10	0	0	0	0	0	0
ENSG00000144306	SCRN3	646	478	404	515	653	636
ENSG00000144320	LNPK	1976	1660	1156	1570	1656	1884
ENSG00000144331	ZNF385B	16	6	8	1	2	9
ENSG00000144339	TMEFF2	45	26	30	30	40	53
ENSG00000144354	CDCA7	2246	1866	1642	4824	5566	6189
ENSG00000144355	DLX1	567	469	590	675	1048	972
ENSG00000144357	UBR3	4006	3361	1626	2676	2906	2851
ENSG00000144362	PHOSPHO2	49	52	41	51	62	91
ENSG00000144366	GULP1	2041	1778	923	1403	1675	1741
ENSG00000144369	FAM171B	1102	957	462	880	1024	964
ENSG00000144381	HSPD1	34546	28369	30317	62151	71166	82884
ENSG00000144395	CCDC150	122	118	116	194	208	204
ENSG00000144401	METTL21A	492	402	377	503	684	715
ENSG00000144410	CPO	0	0	0	0	1	0
ENSG00000144426	NBEAL1	695	711	121	505	551	357
ENSG00000144445	KANSL1L	325	267	164	280	316	322
ENSG00000144451	SPAG16	475	393	441	432	555	734
ENSG00000144452	ABCA12	44	22	15	94	97	98
ENSG00000144455	SUMF1	1531	1416	1441	1324	1604	1670
ENSG00000144468	RHBDD1	1843	1594	1317	1435	1681	1734
ENSG00000144476	ACKR3	1030	1144	1209	435	644	592
ENSG00000144481	TRPM8	2	0	0	6	13	9
ENSG00000144485	HES6	36	40	77	27	60	57
ENSG00000144488	ESPNL	1	0	0	0	2	0
ENSG00000144504	ANKMY1	438	342	467	519	736	631
ENSG00000144524	COPS7B	1837	1789	2369	2372	3185	3005
ENSG00000144535	DIS3L2	997	904	1120	906	1485	1364
ENSG00000144550	CPNE9	1	1	1	0	1	1
ENSG00000144554	FANCD2	2032	1793	1581	2583	3039	3144
ENSG00000144559	TAMM41	538	402	593	546	714	785
ENSG00000144560	VGLL4	791	715	669	719	1118	891
ENSG00000144566	RAB5A	2510	1952	1654	1617	1910	2127
ENSG00000144567	RETREG2	4306	4213	5325	3221	4289	4120
ENSG00000144579	CTDSP1	4171	3871	6410	3559	5793	5091
ENSG00000144580	CNOT9	4509	3957	4192	4807	5760	6174
ENSG00000144583	MARCH4	869	816	1039	49	94	82
ENSG00000144589	STK11IP	993	874	1613	1024	1891	1441
ENSG00000144591	GMPPA	2477	2315	3533	1853	2711	2366
ENSG00000144596	GRIP2	12	6	8	5	5	3
ENSG00000144597	EAF1	802	624	554	752	848	950
ENSG00000144619	CNTN4	0	0	0	0	0	2
ENSG00000144635	DYNC1LI1	2552	1940	2093	2012	2490	2905
ENSG00000144642	RBMS3	1051	935	971	523	530	744
ENSG00000144644	GADL1	0	0	0	0	0	0
ENSG00000144645	OSBPL10	2590	2319	2166	1861	2501	2306
ENSG00000144647	POMGNT2	546	542	886	911	1651	1397
ENSG00000144648	ACKR2	22	29	24	26	24	32
ENSG00000144649	FAM198A	0	0	0	0	2	0
ENSG00000144655	CSRNP1	833	773	1174	740	1313	1045
ENSG00000144659	SLC25A38	2161	1938	2445	2063	2638	2789
ENSG00000144668	ITGA9	20	15	23	15	16	31
ENSG00000144671	SLC22A14	0	0	0	0	0	1
ENSG00000144674	GOLGA4	9665	7829	8923	7915	7968	9640
ENSG00000144677	CTDSPL	2937	2487	2876	2966	3611	3807
ENSG00000144681	STAC	0	0	0	0	0	0
ENSG00000144711	IQSEC1	1209	1151	1155	1449	2213	1866
ENSG00000144712	CAND2	14	18	18	22	16	16
ENSG00000144713	RPL32	34149	28005	40249	34819	44101	44202
ENSG00000144724	PTPRG	1095	958	522	876	988	850
ENSG00000144730	IL17RD	7	4	9	36	48	31
ENSG00000144736	SHQ1	1634	1327	1197	1651	2062	2192
ENSG00000144741	SLC25A26	775	707	880	886	1079	1182
ENSG00000144744	UBA3	2432	2039	1633	1985	2353	2533
ENSG00000144746	ARL6IP5	8703	7158	6747	6505	8077	9186
ENSG00000144747	TMF1	3477	2996	1825	2042	2463	2522
ENSG00000144749	LRIG1	1141	1066	874	1453	2192	1849
ENSG00000144771	LRTM1	0	1	0	0	0	0
ENSG00000144791	LIMD1	1783	1708	1318	1535	2009	1715
ENSG00000144792	ZNF660	23	16	13	14	17	22
ENSG00000144802	NFKBIZ	172	194	127	228	298	237
ENSG00000144810	COL8A1	12693	11053	10193	1149	1547	1560
ENSG00000144815	NXPE3	5811	5126	3963	3930	4723	4630
ENSG00000144821	MYH15	64	65	41	37	74	58
ENSG00000144824	PHLDB2	3521	3063	1628	2080	2469	2343
ENSG00000144827	ABHD10	1589	1248	1172	1497	1832	2073
ENSG00000144834	TAGLN3	0	0	0	0	1	2
ENSG00000144837	PLA1A	0	0	0	1	0	0
ENSG00000144840	RABL3	1811	1339	1156	1558	1688	1996
ENSG00000144843	ADPRH	0	0	0	1	0	0
ENSG00000144847	IGSF11	0	0	1	0	0	0
ENSG00000144848	ATG3	2858	2334	2888	2703	3293	3609
ENSG00000144852	NR1I2	0	0	0	2	0	0
ENSG00000144857	BOC	70	63	89	306	533	534
ENSG00000144867	SRPRB	3597	3092	3885	3989	4862	5371
ENSG00000144868	TMEM108	0	0	0	0	0	0
ENSG00000144891	AGTR1	1	0	0	0	0	1
ENSG00000144893	MED12L	18	20	9	1	6	1
ENSG00000144895	EIF2A	5134	4028	3972	5233	5937	7364
ENSG00000144908	ALDH1L1	74	67	96	118	221	194
ENSG00000144909	OSBPL11	1685	1555	926	1612	1829	1822
ENSG00000144935	TRPC1	297	285	152	288	349	370
ENSG00000144959	NCEH1	2947	2651	1631	828	1003	1011
ENSG00000145002	FAM86B2	6	7	12	5	26	17
ENSG00000145012	LPP	4330	4034	2696	2697	2613	2478
ENSG00000145014	TMEM44	582	507	737	333	543	578
ENSG00000145016	RUBCN	1151	1153	1222	996	1254	1160
ENSG00000145020	AMT	20	16	22	11	19	17
ENSG00000145022	TCTA	1612	1541	1944	1269	1549	1581
ENSG00000145029	NICN1	100	101	116	96	119	145
ENSG00000145040	UCN2	107	124	226	58	126	107
ENSG00000145041	DCAF1	2742	2457	1910	3190	4042	3760
ENSG00000145050	MANF	3688	2908	4104	3430	4086	4704
ENSG00000145063		0	0	0	1	3	0
ENSG00000145075	CCDC39	34	27	18	43	60	45
ENSG00000145087	STXBP5L	0	1	0	2	3	2
ENSG00000145088	EAF2	60	35	54	81	74	133
ENSG00000145103	ILDR1	0	0	0	0	0	0
ENSG00000145107	TM4SF19	5	5	11	6	8	14
ENSG00000145113	MUC4	2	0	0	2	4	3
ENSG00000145147	SLIT2	1925	1681	1031	183	219	182
ENSG00000145191	EIF2B5	3374	3295	4051	3826	4641	4792
ENSG00000145194	ECE2	428	427	806	1058	1793	1574
ENSG00000145198	VWA5B2	4	3	9	6	2	3
ENSG00000145214	DGKQ	344	250	632	264	798	546
ENSG00000145216	FIP1L1	1090	868	1054	872	1052	1108
ENSG00000145217	SLC26A1	29	30	54	31	54	46
ENSG00000145220	LYAR	1953	1471	2065	3642	4141	4771
ENSG00000145241	CENPC	788	627	503	717	913	1023
ENSG00000145242	EPHA5	585	595	220	632	680	575
ENSG00000145244	CORIN	9	11	20	8	4	10
ENSG00000145246	ATP10D	2938	2687	1648	2076	2320	2419
ENSG00000145247	OCIAD2	0	0	0	0	0	0
ENSG00000145248	SLC10A4	0	0	0	0	0	0
ENSG00000145283	SLC10A6	6	2	0	5	8	3
ENSG00000145284	SCD5	1942	1706	1947	1157	1527	1534
ENSG00000145287	PLAC8	6	4	6	5	10	1
ENSG00000145293	ENOPH1	2508	2035	1927	2900	3610	3778
ENSG00000145331	TRMT10A	323	277	176	461	448	581
ENSG00000145332	KLHL8	1191	985	695	1495	1666	1694
ENSG00000145335	SNCA	687	545	652	664	801	799
ENSG00000145348	TBCK	1099	969	877	688	939	903
ENSG00000145349	CAMK2D	4815	3841	2809	2384	2784	2913
ENSG00000145354	CISD2	835	703	820	960	1245	1341
ENSG00000145358	DDIT4L	0	1	1	13	9	12
ENSG00000145362	ANK2	59	39	30	436	452	365
ENSG00000145365	TIFA	515	460	411	379	438	602
ENSG00000145375	SPATA5	558	471	479	825	758	911
ENSG00000145386	CCNA2	6105	4900	4255	6064	7134	8328
ENSG00000145388	METTL14	1359	1173	969	1092	1342	1502
ENSG00000145390	USP53	421	365	174	569	631	638
ENSG00000145391	SETD7	9758	8467	4725	9315	10595	10079
ENSG00000145414	NAF1	544	386	414	878	1131	1077
ENSG00000145416	MARCH1	344	270	167	372	457	428
ENSG00000145425	RPS3A	18003	13386	17178	17796	21882	24642
ENSG00000145431	PDGFC	4881	3898	2924	3124	3869	4140
ENSG00000145439	CBR4	528	419	451	632	749	873
ENSG00000145476	CYP4V2	413	352	330	268	337	359
ENSG00000145491	ROPN1L	8	2	4	4	7	3
ENSG00000145494	NDUFS6	3132	2457	4695	3530	5110	4776
ENSG00000145495	MARCH6	6383	6132	3756	6318	7340	6965
ENSG00000145506	NKD2	0	0	0	0	0	0
ENSG00000145526	CDH18	489	423	385	171	182	191
ENSG00000145536	ADAMTS16	442	423	351	302	415	342
ENSG00000145545	SRD5A1	1351	1122	1088	1464	1768	1808
ENSG00000145555	MYO10	12862	12190	9125	8651	10595	9483
ENSG00000145569	FAM105A	1678	1313	1158	1570	1748	2060
ENSG00000145592	RPL37	28804	24903	35139	29585	37079	37119
ENSG00000145604	SKP2	3098	2649	2004	4347	4845	5180
ENSG00000145623	OSMR	11063	9656	6414	5938	7079	7047
ENSG00000145632	PLK2	1711	1336	1420	2028	2518	2866
ENSG00000145675	PIK3R1	2100	1865	925	2831	3145	3078
ENSG00000145681	HAPLN1	0	0	0	0	0	0
ENSG00000145685	LHFPL2	1222	1013	754	1584	1818	1816
ENSG00000145687	SSBP2	1397	1138	1074	1270	1577	1682
ENSG00000145700	ANKRD31	7	4	1	11	16	12
ENSG00000145703	IQGAP2	60	48	43	267	313	338
ENSG00000145708	CRHBP	1	0	0	0	0	0
ENSG00000145715	RASA1	2629	2241	1325	1915	2445	2454
ENSG00000145721	LIX1	0	0	0	0	0	0
ENSG00000145723	GIN1	395	337	290	316	424	432
ENSG00000145725	PPIP5K2	3525	2983	1506	4143	4429	4722
ENSG00000145730	PAM	9042	7696	6331	6293	7298	7673
ENSG00000145734	BDP1	2344	2144	1034	2585	2620	2327
ENSG00000145736	GTF2H2	130	71	112	120	159	160
ENSG00000145740	SLC30A5	2979	2274	1940	2357	2552	3009
ENSG00000145741	BTF3	21018	17017	21106	22001	27225	29780
ENSG00000145743	FBXL17	1454	1217	767	804	1021	1074
ENSG00000145757	SPATA9	9	8	6	9	12	10
ENSG00000145777	TSLP	447	396	369	296	414	374
ENSG00000145779	TNFAIP8	580	438	437	744	843	1046
ENSG00000145780	FEM1C	1480	1180	762	946	1135	1161
ENSG00000145781	COMMD10	1168	915	1043	750	820	1061
ENSG00000145782	ATG12	2562	2039	1894	1628	1974	2252
ENSG00000145794	MEGF10	3	0	0	0	7	2
ENSG00000145817	YIPF5	5667	4743	4185	2895	3439	3676
ENSG00000145819	ARHGAP26	73	62	36	65	90	74
ENSG00000145824	CXCL14	0	0	0	0	0	0
ENSG00000145826	LECT2	0	0	0	0	0	0
ENSG00000145833	DDX46	5452	4492	4863	6746	7750	8481
ENSG00000145860	RNF145	4886	4155	4025	3399	3960	4248
ENSG00000145861	C1QTNF2	254	198	430	70	154	144
ENSG00000145868	FBXO38	1761	1549	1261	1398	1683	1618
ENSG00000145879	SPINK7	0	0	0	0	0	0
ENSG00000145882	PCYOX1L	800	737	940	890	1248	1330
ENSG00000145888	GLRA1	0	3	0	0	2	0
ENSG00000145901	TNIP1	4473	4233	6258	3834	5630	5014
ENSG00000145907	G3BP1	12549	10514	8931	14316	16037	16966
ENSG00000145908	ZNF300	773	741	523	631	785	735
ENSG00000145911	N4BP3	0	0	0	0	0	0
ENSG00000145912	NHP2	2377	1879	3314	3238	5722	5347
ENSG00000145916	RMND5B	1170	1172	1616	1050	1603	1503
ENSG00000145919	BOD1	2875	2370	3028	3028	3808	4080
ENSG00000145934	TENM2	27	30	16	79	82	60
ENSG00000145945	FAM50B	312	208	330	200	472	395
ENSG00000145949	MYLK4	34	39	18	25	35	37
ENSG00000145975	FAM217A	2	2	1	4	4	9
ENSG00000145979	TBC1D7	589	507	649	519	644	786
ENSG00000145982	FARS2	895	853	1104	1072	1358	1467
ENSG00000145990	GFOD1	205	168	217	362	432	446
ENSG00000145996	CDKAL1	819	675	704	713	745	881
ENSG00000146001	PCDHB18P	5	2	7	2	1	3
ENSG00000146005	PSD2	2	1	3	3	3	7
ENSG00000146006	LRRTM2	34	26	17	63	81	87
ENSG00000146007	ZMAT2	4434	3519	4762	3477	4303	4544
ENSG00000146013	GFRA3	0	0	0	0	1	2
ENSG00000146021	KLHL3	0	0	0	0	0	0
ENSG00000146038	DCDC2	0	0	0	1	6	11
ENSG00000146054	TRIM7	4	5	14	11	15	16
ENSG00000146063	TRIM41	1154	990	1452	1176	1989	1506
ENSG00000146066	HIGD2A	1008	789	1289	1146	1886	1718
ENSG00000146067	FAM193B	505	595	817	607	1042	815
ENSG00000146072	TNFRSF21	2386	2068	1788	2257	3050	2749
ENSG00000146083	RNF44	466	377	541	732	1337	1056
ENSG00000146085	MUT	2709	2220	1782	2277	2751	2923
ENSG00000146090	RASGEF1C	0	0	2	0	0	0
ENSG00000146094	DOK3	63	67	74	98	152	140
ENSG00000146109	ABT1	1141	977	1852	1358	2780	2275
ENSG00000146112	PPP1R18	5281	4741	6464	2890	4515	4066
ENSG00000146122	DAAM2	1870	1776	1695	278	330	267
ENSG00000146143	PRIM2	1207	1022	1065	1060	1242	1480
ENSG00000146151	HMGCLL1	0	0	0	0	0	0
ENSG00000146192	FGD2	1	0	0	0	0	2
ENSG00000146197	SCUBE3	6	11	11	3	10	10
ENSG00000146205	ANO7	11	12	14	17	47	30
ENSG00000146216	TTBK1	0	0	0	0	0	0
ENSG00000146221	TCTE1	0	0	1	0	0	0
ENSG00000146223	RPL7L1	8473	7173	7472	10509	11954	13601
ENSG00000146232	NFKBIE	310	288	433	331	548	491
ENSG00000146242	TPBG	1309	1019	1115	481	678	651
ENSG00000146243	IRAK1BP1	228	198	144	242	346	402
ENSG00000146247	PHIP	2977	2605	1816	3366	3378	3315
ENSG00000146250	PRSS35	9	4	5	7	12	10
ENSG00000146263	MMS22L	1564	1296	859	1822	1954	2025
ENSG00000146267	FAXC	106	78	91	144	169	210
ENSG00000146278	PNRC1	1750	1349	1699	1421	1890	2232
ENSG00000146281	PM20D2	630	511	371	984	1091	1190
ENSG00000146282	RARS2	3755	3071	3529	1743	2188	2475
ENSG00000146350	TBC1D32	268	212	151	214	242	273
ENSG00000146352	CLVS2	1	0	1	2	0	0
ENSG00000146373	RNF217	821	732	453	502	600	599
ENSG00000146374	RSPO3	0	0	0	0	0	0
ENSG00000146376	ARHGAP18	3599	2845	2001	2635	3010	3315
ENSG00000146386	ABRACL	987	756	964	709	913	1053
ENSG00000146399	TAAR1	0	0	0	0	0	0
ENSG00000146409	SLC18B1	592	475	369	1119	1290	1509
ENSG00000146410	MTFR2	323	222	258	295	352	398
ENSG00000146411	SLC2A12	211	183	115	64	75	63
ENSG00000146414	SHPRH	562	553	142	957	1090	826
ENSG00000146416	AIG1	930	813	882	830	979	1103
ENSG00000146425	DYNLT1	2611	2202	2831	2208	2562	3015
ENSG00000146426	TIAM2	191	131	146	102	127	140
ENSG00000146433	TMEM181	4328	3817	2169	3592	4041	4175
ENSG00000146453	PNLDC1	0	1	0	1	2	1
ENSG00000146457	WTAP	3962	3275	3713	3253	3746	4452
ENSG00000146463	ZMYM4	4950	4169	2900	4344	4761	5055
ENSG00000146469	VIP	0	0	0	0	0	0
ENSG00000146476	ARMT1	1897	1599	1170	1398	1804	2084
ENSG00000146477	SLC22A3	0	0	0	0	1	0
ENSG00000146530	VWDE	29	25	6	30	12	30
ENSG00000146535	GNA12	11336	10935	12513	8220	12215	11133
ENSG00000146540	C7orf50	3210	2326	5754	3295	7479	6196
ENSG00000146555	SDK1	1078	1147	1106	990	1428	1204
ENSG00000146556	WASH2P	61	50	122	45	84	71
ENSG00000146574	CCZ1B	516	427	418	401	438	490
ENSG00000146576	C7orf26	1910	1745	2795	1931	3093	2867
ENSG00000146587	RBAK	1610	1331	855	1535	1646	1827
ENSG00000146592	CREB5	626	613	399	869	949	952
ENSG00000146648	EGFR	20217	19003	9853	11628	13072	11554
ENSG00000146666	LINC00525	71	55	57	58	60	64
ENSG00000146670	CDCA5	3694	3552	4517	4437	6000	5815
ENSG00000146674	IGFBP3	109	78	98	153	206	212
ENSG00000146676	PURB	8508	7422	5157	8739	9252	10186
ENSG00000146677		33	27	38	61	41	43
ENSG00000146678	IGFBP1	0	0	0	0	0	0
ENSG00000146700	SSC4D	25	22	48	31	58	54
ENSG00000146701	MDH2	23646	22112	35260	27209	39838	39139
ENSG00000146707	POMZP3	199	205	268	157	176	212
ENSG00000146722		0	0	0	0	0	0
ENSG00000146729	NIPSNAP2	4296	3465	3369	3636	4170	4986
ENSG00000146731	CCT6A	37018	30364	30671	39234	45645	51484
ENSG00000146733	PSPH	4124	3339	3919	4215	5369	5546
ENSG00000146755	TRIM50	0	0	0	0	1	0
ENSG00000146757	ZNF92	937	824	455	848	930	1085
ENSG00000146776	ATXN7L1	1041	1020	720	684	867	774
ENSG00000146802	TMEM168	1861	1540	1040	1471	1624	1811
ENSG00000146826	C7orf43	651	659	1086	480	792	652
ENSG00000146828	SLC12A9	1636	1470	3097	1685	3953	3221
ENSG00000146830	GIGYF1	1512	1506	2125	2263	4231	3162
ENSG00000146833	TRIM4	3850	3333	2893	2546	3210	3346
ENSG00000146834	MEPCE	5710	4832	7918	6622	10111	9056
ENSG00000146839	ZAN	0	0	0	0	1	4
ENSG00000146842	TMEM209	1770	1464	999	2134	2451	2467
ENSG00000146856	AGBL3	73	56	66	87	106	139
ENSG00000146858	ZC3HAV1L	340	294	123	690	756	480
ENSG00000146859	TMEM140	933	1040	765	723	1088	857
ENSG00000146872	TLK2	2236	1943	1692	1828	2146	2294
ENSG00000146904	EPHA1	23	27	38	14	19	20
ENSG00000146909	NOM1	3142	2819	2792	4250	5182	5074
ENSG00000146910	CNPY1	0	0	0	0	0	0
ENSG00000146918	NCAPG2	13701	12173	10130	10303	12044	12615
ENSG00000146950	SHROOM2	145	137	110	8	20	16
ENSG00000146963	LUC7L2	1233	882	1193	1462	2340	2274
ENSG00000146966	DENND2A	9419	9420	11998	1550	2197	2073
ENSG00000147003	TMEM27	3	1	5	3	0	1
ENSG00000147010	SH3KBP1	4742	4007	4382	3602	4508	4650
ENSG00000147027	TMEM47	7135	5674	3548	1833	2194	2512
ENSG00000147036	LANCL3	0	0	0	0	0	0
ENSG00000147041	SYTL5	0	0	1	0	3	4
ENSG00000147044	CASK	2049	1740	1366	2428	2562	2714
ENSG00000147050	KDM6A	728	635	339	742	871	837
ENSG00000147059	SPIN2A	0	0	1	2	2	0
ENSG00000147065	MSN	42624	39399	35487	27465	33995	32301
ENSG00000147082	CCNB3	15	24	12	31	24	33
ENSG00000147099	HDAC8	1111	1012	1069	819	1097	1170
ENSG00000147100	SLC16A2	3456	3159	3081	1144	1417	1404
ENSG00000147113	CXorf36	0	0	0	0	0	0
ENSG00000147117	ZNF157	3	0	0	4	6	0
ENSG00000147118	ZNF182	251	244	204	248	285	336
ENSG00000147119	CHST7	193	157	250	82	138	133
ENSG00000147121	KRBOX4	503	414	484	365	410	452
ENSG00000147123	NDUFB11	2863	2662	3966	2993	3934	3763
ENSG00000147124	ZNF41	592	518	282	467	598	539
ENSG00000147127	RAB41	9	11	9	8	20	21
ENSG00000147130	ZMYM3	2819	2928	2549	2867	3664	3344
ENSG00000147133	TAF1	2187	2008	1059	2113	2468	2191
ENSG00000147140	NONO	24736	22663	24400	25201	30427	30776
ENSG00000147144	CCDC120	2	1	0	1	1	1
ENSG00000147145	LPAR4	1	1	0	3	2	3
ENSG00000147155	EBP	2771	2690	3863	2473	3379	3568
ENSG00000147160	AWAT2	0	2	2	2	4	4
ENSG00000147162	OGT	3176	3527	1923	3394	4344	4022
ENSG00000147164	SNX12	4576	3908	4503	3612	4431	4579
ENSG00000147166	ITGB1BP2	9	15	22	16	14	11
ENSG00000147168	IL2RG	6	4	7	7	10	13
ENSG00000147174	GCNA	38	53	34	40	63	57
ENSG00000147180	ZNF711	0	0	0	0	0	0
ENSG00000147202	DIAPH2	1133	884	676	1139	1251	1331
ENSG00000147206	NXF3	91	112	113	163	234	224
ENSG00000147223	RIPPLY1	0	1	2	0	1	0
ENSG00000147224	PRPS1	4390	3713	4256	3693	4362	4604
ENSG00000147231	CXorf57	752	627	398	1017	1140	1275
ENSG00000147234	FRMPD3	3	9	3	0	1	1
ENSG00000147251	DOCK11	1775	1460	853	1384	1622	1600
ENSG00000147255	IGSF1	0	0	0	0	0	0
ENSG00000147262	GPR119	0	0	0	0	0	1
ENSG00000147274	RBMX	15201	12972	12804	15558	19645	20695
ENSG00000147316	MCPH1	1024	860	760	957	1063	1163
ENSG00000147324	MFHAS1	2590	2076	2047	2180	2965	2716
ENSG00000147364	FBXO25	0	2	1	4	0	5
ENSG00000147383	NSDHL	3044	2694	3769	2177	2774	2835
ENSG00000147394	ZNF185	52	61	62	72	73	99
ENSG00000147400	CETN2	1991	1644	2186	1258	1526	1833
ENSG00000147403	RPL10	45035	45694	64474	42399	53631	56748
ENSG00000147408	CSGALNACT1	192	128	107	109	141	148
ENSG00000147416	ATP6V1B2	4006	3453	3453	3290	3767	4249
ENSG00000147419	CCDC25	3432	2856	3310	3188	3700	4409
ENSG00000147421	HMBOX1	505	439	446	478	603	589
ENSG00000147437	GNRH1	34	33	38	18	22	23
ENSG00000147439	BIN3	746	731	939	668	970	854
ENSG00000147443	DOK2	1	0	1	0	0	0
ENSG00000147454	SLC25A37	1596	1672	1410	2189	2957	2581
ENSG00000147457	CHMP7	2766	2567	2898	2354	3171	3025
ENSG00000147459	DOCK5	2831	2646	1628	1882	2092	1790
ENSG00000147465	STAR	2	1	1	2	6	5
ENSG00000147471	PLPBP	2786	2366	2495	2241	2551	3037
ENSG00000147475	ERLIN2	4539	4058	2947	3805	4291	4382
ENSG00000147481	SNTG1	4	4	2	5	8	8
ENSG00000147485	PXDNL	1	0	0	2	4	6
ENSG00000147488	ST18	3	0	2	3	2	4
ENSG00000147509	RGS20	1430	1217	1400	749	963	1055
ENSG00000147526	TACC1	13208	11348	7350	9865	10955	10502
ENSG00000147533	GOLGA7	2138	1831	1688	1986	2470	2700
ENSG00000147535	PLPP5	1427	1139	1229	719	860	981
ENSG00000147536	GINS4	1385	1252	1510	1459	1712	1801
ENSG00000147548	NSD3	4186	3657	2462	3427	3799	3857
ENSG00000147570	DNAJC5B	0	2	0	1	3	2
ENSG00000147571	CRH	0	0	0	0	0	0
ENSG00000147573	TRIM55	3	2	4	0	5	1
ENSG00000147576	ADHFE1	6	12	8	7	10	2
ENSG00000147586	MRPS28	333	316	457	368	616	545
ENSG00000147592	LACTB2	708	563	571	464	621	747
ENSG00000147601	TERF1	1048	840	855	978	1351	1445
ENSG00000147604	RPL7	32474	25355	33123	33365	39245	45173
ENSG00000147614	ATP6V0D2	9	3	5	14	26	25
ENSG00000147642	SYBU	178	128	174	1233	1576	1586
ENSG00000147647	DPYS	0	0	0	0	0	1
ENSG00000147649	MTDH	9697	7715	8008	9991	11032	13120
ENSG00000147650	LRP12	1055	858	465	713	798	780
ENSG00000147654	EBAG9	849	688	682	836	938	1157
ENSG00000147655	RSPO2	1	0	0	2	6	4
ENSG00000147669	POLR2K	1514	1149	1388	1221	1434	1845
ENSG00000147676	MAL2	1	0	0	5	14	12
ENSG00000147677	EIF3H	10334	8897	11301	10955	13466	15116
ENSG00000147679	UTP23	1185	899	1029	1416	1439	1921
ENSG00000147684	NDUFB9	3312	2875	4269	4360	5208	5723
ENSG00000147687	TATDN1	1061	779	854	1036	1128	1564
ENSG00000147689	FAM83A	0	1	0	0	0	0
ENSG00000147697	GSDMC	1	1	1	0	2	0
ENSG00000147789	ZNF7	810	727	818	685	854	884
ENSG00000147799	ARHGAP39	67	72	143	140	290	208
ENSG00000147804	SLC39A4	81	50	116	52	163	104
ENSG00000147813	NAPRT	146	131	343	141	377	273
ENSG00000147852	VLDLR	5	2	1	3	1	1
ENSG00000147853	AK3	4852	3731	3335	4220	4935	5969
ENSG00000147854	UHRF2	1899	1702	1484	1503	1838	1891
ENSG00000147862	NFIB	1	1	2	3	5	5
ENSG00000147872	PLIN2	2723	2465	2722	2322	2759	2980
ENSG00000147874	HAUS6	1984	1683	1134	2646	3104	3280
ENSG00000147883	CDKN2B	260	201	184	157	195	227
ENSG00000147889	CDKN2A	0	0	0	0	0	0
ENSG00000147894	C9orf72	247	192	105	269	311	294
ENSG00000147896	IFNK	0	0	0	0	0	0
ENSG00000147905	ZCCHC7	1193	861	940	1168	1378	1537
ENSG00000147912	FBXO10	228	202	307	174	267	230
ENSG00000147955	SIGMAR1	6314	5533	7996	9673	15046	13305
ENSG00000147996	CBWD5	98	96	86	132	199	169
ENSG00000148019	CEP78	2476	1969	1995	2167	2460	2810
ENSG00000148053	NTRK2	0	0	3	4	3	10
ENSG00000148057	IDNK	104	94	98	49	65	66
ENSG00000148082	SHC3	1400	1250	922	496	541	528
ENSG00000148090	AUH	334	293	258	374	402	499
ENSG00000148110	MFSD14B	3942	3552	2683	3446	3859	4034
ENSG00000148120	C9orf3	1189	1080	1338	1240	1739	1719
ENSG00000148143	ZNF462	1808	1709	1091	2145	2269	1984
ENSG00000148153	INIP	1750	1471	1412	1539	1771	1894
ENSG00000148154	UGCG	4977	3899	3186	1676	1933	2219
ENSG00000148156	ACTL7B	0	0	1	1	3	0
ENSG00000148158	SNX30	747	658	376	1138	1206	1143
ENSG00000148175	STOM	15973	13235	11819	12161	14975	16265
ENSG00000148180	GSN	10059	9584	14180	6864	11718	10002
ENSG00000148187	MRRF	1845	1652	1997	2610	2936	3297
ENSG00000148200	NR6A1	98	95	84	144	139	149
ENSG00000148204	CRB2	2	4	3	1	6	7
ENSG00000148218	ALAD	2582	2401	2751	1684	2750	2306
ENSG00000148219	ASTN2	298	316	379	505	655	612
ENSG00000148225	WDR31	190	139	162	153	213	201
ENSG00000148229	POLE3	5971	4902	5840	8048	10034	10827
ENSG00000148248	SURF4	23402	20546	26053	15563	22859	22322
ENSG00000148288	GBGT1	155	145	239	190	316	235
ENSG00000148290	SURF1	1015	946	1378	789	1035	943
ENSG00000148291	SURF2	390	336	713	671	1149	967
ENSG00000148296	SURF6	1576	1313	2033	2011	3478	3180
ENSG00000148297	MED22	1679	1622	2422	1857	3215	2653
ENSG00000148300	REXO4	2132	1906	3045	2636	4053	3655
ENSG00000148303	RPL7A	56649	54352	73948	58836	74354	75820
ENSG00000148308	GTF3C5	2693	2704	4323	3621	5510	5063
ENSG00000148331	ASB6	947	904	1453	983	1629	1369
ENSG00000148334	PTGES2	1576	1379	3016	2424	5135	4103
ENSG00000148335	NTMT1	1050	1003	1587	1147	1596	1629
ENSG00000148337	CIZ1	5207	4829	7829	4750	8191	6942
ENSG00000148339	SLC25A25	658	644	847	713	1175	1008
ENSG00000148341	SH3GLB2	887	916	1458	972	1786	1395
ENSG00000148343	MIGA2	865	902	1648	767	1621	1239
ENSG00000148344	PTGES	15	16	27	20	31	41
ENSG00000148346	LCN2	0	0	0	0	0	0
ENSG00000148356	LRSAM1	827	773	1135	777	1426	1255
ENSG00000148357	HMCN2	0	1	1	0	10	2
ENSG00000148358	GPR107	7198	6294	5856	4596	5582	5488
ENSG00000148362	C9orf142	529	407	1096	738	1824	1359
ENSG00000148377	IDI2	0	0	2	3	2	3
ENSG00000148384	INPP5E	350	410	515	356	668	505
ENSG00000148396	SEC16A	6661	6474	6558	6463	9448	8109
ENSG00000148399	DPH7	973	1040	1322	1125	1588	1509
ENSG00000148400	NOTCH1	629	505	727	1208	2925	2122
ENSG00000148408	CACNA1B	0	1	0	0	1	2
ENSG00000148411	NACC2	1514	1210	1613	1446	2805	2313
ENSG00000148426	PROSER2	0	2	1	6	7	4
ENSG00000148429	USP6NL	1138	893	646	1138	1258	1218
ENSG00000148444	COMMD3	458	309	462	341	434	532
ENSG00000148450	MSRB2	1324	1144	1673	881	1084	1113
ENSG00000148459	PDSS1	449	349	435	954	1039	1157
ENSG00000148468	FAM171A1	1365	1295	1483	1179	1583	1415
ENSG00000148481	MINDY3	1385	1094	1001	1019	1295	1359
ENSG00000148483	TMEM236	3	2	0	0	5	2
ENSG00000148484	RSU1	4985	4185	4101	3908	4530	5024
ENSG00000148488	ST8SIA6	0	1	1	0	2	0
ENSG00000148498	PARD3	4319	3930	3751	3173	3866	3971
ENSG00000148516	ZEB1	6971	6049	2965	4310	4838	4645
ENSG00000148541	FAM13C	1	5	1	6	3	4
ENSG00000148572	NRBF2	1388	1099	1044	919	1159	1321
ENSG00000148606	POLR3A	2665	2593	2277	3066	3582	3499
ENSG00000148634	HERC4	6272	5124	3926	3542	4020	4454
ENSG00000148655	LRMDA	4	1	3	8	4	5
ENSG00000148660	CAMK2G	1855	1814	1911	1362	1800	1588
ENSG00000148672	GLUD1	9776	8096	7752	7068	8372	9514
ENSG00000148677	ANKRD1	493	398	387	11	10	21
ENSG00000148680	HTR7	72	72	56	158	233	246
ENSG00000148688	RPP30	1541	1289	1541	1584	1849	2297
ENSG00000148690	FRA10AC1	327	240	384	269	350	397
ENSG00000148700	ADD3	2898	2394	1337	2028	2379	2494
ENSG00000148719	DNAJB12	3475	3274	4326	2959	4178	3950
ENSG00000148730	EIF4EBP2	7698	6264	5525	7677	8595	9607
ENSG00000148734	NPFFR1	1	1	2	3	0	5
ENSG00000148735	PLEKHS1	2	0	3	4	7	3
ENSG00000148737	TCF7L2	1151	993	855	1410	1697	1630
ENSG00000148773	MKI67	19688	18178	11576	23331	24489	20674
ENSG00000148795	CYP17A1	2	1	1	0	2	4
ENSG00000148798	INA	1	0	0	0	0	0
ENSG00000148803	FUOM	6	12	34	4	2	10
ENSG00000148814	LRRC27	452	400	452	375	454	448
ENSG00000148824	MTG1	55	74	116	72	107	108
ENSG00000148826	NKX6-2	0	1	0	0	0	0
ENSG00000148832	PAOX	22	26	29	12	18	9
ENSG00000148834	GSTO1	5762	4723	7223	4245	6025	6604
ENSG00000148835	TAF5	449	385	372	679	724	824
ENSG00000148840	PPRC1	5021	5228	5502	7033	9468	8478
ENSG00000148841	ITPRIP	2282	2144	2294	1143	1819	1459
ENSG00000148842	CNNM2	449	344	368	467	678	589
ENSG00000148843	PDCD11	5574	5368	5954	8378	9975	9909
ENSG00000148848	ADAM12	2190	2111	1492	2277	2781	2370
ENSG00000148908	RGS10	1174	948	1329	1072	1369	1506
ENSG00000148925	BTBD10	1616	1270	1305	979	1156	1346
ENSG00000148926	ADM	5465	4360	7064	1403	2582	2156
ENSG00000148935	GAS2	1	1	1	5	4	0
ENSG00000148942	SLC5A12	0	0	0	0	0	0
ENSG00000148943	LIN7C	1378	1019	997	1537	1479	1944
ENSG00000148948	LRRC4C	0	0	0	0	0	0
ENSG00000148950	IMMP1L	354	243	311	403	388	531
ENSG00000148985	PGAP2	764	665	849	920	1206	1087
ENSG00000149016	TUT1	223	209	381	312	574	464
ENSG00000149021	SCGB1A1	1	0	0	0	0	0
ENSG00000149050	ZNF214	113	135	82	115	141	168
ENSG00000149054	ZNF215	456	425	307	584	746	712
ENSG00000149084	HSD17B12	3339	2574	2257	3085	3840	4360
ENSG00000149089	APIP	930	747	814	1019	1246	1426
ENSG00000149090	PAMR1	51	49	81	22	32	34
ENSG00000149091	DGKZ	2085	1982	3270	2475	4701	3664
ENSG00000149100	EIF3M	7151	6100	6408	8070	9279	11216
ENSG00000149115	TNKS1BP1	6314	5596	9553	5552	9656	7686
ENSG00000149124	GLYAT	0	3	0	1	4	2
ENSG00000149131	SERPING1	194	164	204	126	181	134
ENSG00000149136	SSRP1	20087	18465	22403	24226	29379	30378
ENSG00000149150	SLC43A1	485	490	688	989	1330	1223
ENSG00000149177	PTPRJ	1165	1060	874	616	656	647
ENSG00000149179	C11orf49	1261	1073	1641	904	1391	1304
ENSG00000149182	ARFGAP2	3899	3546	5119	3961	5536	5166
ENSG00000149187	CELF1	4160	3679	3897	5023	5442	5561
ENSG00000149196	HIKESHI	1809	1488	2069	1500	2109	2329
ENSG00000149201	CCDC81	9	4	6	2	11	9
ENSG00000149212	SESN3	4	9	10	12	14	17
ENSG00000149218	ENDOD1	68	49	46	62	52	75
ENSG00000149231	CCDC82	1183	912	825	649	788	881
ENSG00000149243	KLHL35	1	0	0	1	0	1
ENSG00000149256	TENM4	69	66	55	140	148	124
ENSG00000149257	SERPINH1	26105	24495	37770	24452	39206	35622
ENSG00000149260	CAPN5	1356	1186	1892	557	1063	894
ENSG00000149262	INTS4	1381	1208	1414	1130	1363	1479
ENSG00000149269	PAK1	2901	2443	2721	2369	2738	3109
ENSG00000149273	RPS3	57397	54506	76394	64040	82022	84357
ENSG00000149289	ZC3H12C	813	743	367	685	761	671
ENSG00000149292	TTC12	13	15	33	14	20	6
ENSG00000149294	NCAM1	433	374	312	1656	2114	1971
ENSG00000149308	NPAT	1205	1046	513	1328	1328	1479
ENSG00000149311	ATM	2462	2287	1097	2662	2772	2593
ENSG00000149313	AASDHPPT	2809	2204	1849	2875	3356	3964
ENSG00000149328	GLB1L2	0	0	0	0	0	0
ENSG00000149346	SLX4IP	602	489	361	554	568	584
ENSG00000149357	LAMTOR1	4063	3720	6164	3275	4983	4790
ENSG00000149380	P4HA3	42	36	37	21	24	34
ENSG00000149403	GRIK4	4	4	6	5	4	1
ENSG00000149418	ST14	1	0	0	0	0	1
ENSG00000149428	HYOU1	13356	12791	13462	15131	19264	17591
ENSG00000149435	GGTLC1	0	0	0	0	0	1
ENSG00000149451	ADAM33	3	2	3	0	2	0
ENSG00000149474	KAT14	1419	1289	1370	1375	1616	1774
ENSG00000149476	TKFC	722	668	1320	842	1887	1456
ENSG00000149480	MTA2	8987	8370	10085	8264	10439	10437
ENSG00000149483	TMEM138	1525	1281	1659	1176	1429	1546
ENSG00000149485	FADS1	23640	20394	19887	19093	22893	23967
ENSG00000149489	ROM1	126	111	197	119	171	164
ENSG00000149499	EML3	1754	1665	2612	1874	3263	2797
ENSG00000149503	INCENP	2614	2470	2416	3748	6058	4603
ENSG00000149506	ZP1	464	489	794	223	384	289
ENSG00000149527	PLCH2	1	4	1	0	1	1
ENSG00000149531	FRG1BP	477	334	459	291	356	430
ENSG00000149532	CPSF7	5039	4709	4160	5245	6065	6047
ENSG00000149541	B3GAT3	719	545	1463	851	2028	1590
ENSG00000149547	EI24	9443	8136	10008	11863	13551	15797
ENSG00000149548	CCDC15	605	456	451	391	433	448
ENSG00000149554	CHEK1	3264	2553	2552	2819	3144	3653
ENSG00000149557	FEZ1	42	31	38	15	19	22
ENSG00000149564	ESAM	33	44	61	24	54	65
ENSG00000149571	KIRREL3	12	20	45	23	28	21
ENSG00000149573	MPZL2	0	0	0	1	3	3
ENSG00000149577	SIDT2	1296	1462	1726	1081	1690	1466
ENSG00000149582	TMEM25	5	1	2	4	0	1
ENSG00000149591	TAGLN	4250	4069	6837	584	879	869
ENSG00000149596	JPH2	43	34	50	12	20	13
ENSG00000149599	DUSP15	0	0	0	0	0	0
ENSG00000149600	COMMD7	1394	1220	1505	818	960	1073
ENSG00000149609	C20orf144	6	16	18	6	19	3
ENSG00000149633	KIAA1755	8	6	14	1	3	2
ENSG00000149634	SPATA25	5	5	2	9	10	10
ENSG00000149636	DSN1	1755	1513	1777	1451	1800	2076
ENSG00000149639	SOGA1	3475	3497	3113	4312	5516	4356
ENSG00000149646	CNBD2	2	2	5	3	2	11
ENSG00000149651	SPINT4	0	0	0	0	0	0
ENSG00000149654	CDH22	0	0	0	0	0	0
ENSG00000149656	LINC00266-1	0	0	0	0	1	1
ENSG00000149657	LSM14B	1645	1359	1918	1770	2865	2547
ENSG00000149658	YTHDF1	2604	2215	2406	2642	3578	3458
ENSG00000149679	CABLES2	932	796	994	678	998	914
ENSG00000149716	ORAOV1	623	590	704	603	854	770
ENSG00000149743	TRPT1	444	457	919	380	704	616
ENSG00000149761	NUDT22	106	76	247	106	397	338
ENSG00000149781	FERMT3	20	11	30	8	21	20
ENSG00000149782	PLCB3	2347	2096	3331	2903	5434	4035
ENSG00000149792	MRPL49	2856	2698	3254	3141	3826	3959
ENSG00000149798	CDC42EP2	1422	1255	2636	816	1546	1310
ENSG00000149806	FAU	7926	5957	13168	8952	17227	13878
ENSG00000149809	TM7SF2	156	138	271	119	235	200
ENSG00000149823	VPS51	871	782	1688	1119	2752	2185
ENSG00000149922	TBX6	2	5	5	10	22	20
ENSG00000149923	PPP4C	4291	4494	7031	4259	6435	5719
ENSG00000149925	ALDOA	50335	48833	97057	55252	102373	89444
ENSG00000149926	FAM57B	2	3	8	3	8	7
ENSG00000149927	DOC2A	3	5	5	4	8	11
ENSG00000149929	HIRIP3	1415	1266	2064	1846	2477	2370
ENSG00000149930	TAOK2	2868	2565	3666	2363	4142	3413
ENSG00000149932	TMEM219	1603	1504	2380	1014	1559	1539
ENSG00000149948	HMGA2	1681	1384	1004	494	606	653
ENSG00000149968	MMP3	1	5	4	23	18	35
ENSG00000149970	CNKSR2	0	1	0	0	0	1
ENSG00000150045	KLRF1	27	20	11	7	6	10
ENSG00000150048	CLEC1A	5	1	0	55	82	75
ENSG00000150051	MKX	0	0	0	0	0	0
ENSG00000150054	MPP7	28	34	17	396	435	468
ENSG00000150093	ITGB1	54535	44963	27896	27993	32487	33676
ENSG00000150175	FRMPD2B	0	0	0	0	0	0
ENSG00000150201	FXYD4	0	0	0	0	0	0
ENSG00000150281	CTF1	315	292	445	134	205	189
ENSG00000150316	CWC15	2572	2062	2521	2044	2314	2765
ENSG00000150337	FCGR1A	0	1	0	0	0	0
ENSG00000150347	ARID5B	13478	11499	7959	5684	6468	6351
ENSG00000150401	DCUN1D2	700	666	652	630	883	887
ENSG00000150403	TMCO3	5810	5014	5262	2715	3803	3798
ENSG00000150433	TMEM218	956	742	958	858	1029	1188
ENSG00000150455	TIRAP	145	149	162	112	136	127
ENSG00000150456	EEF1AKMT1	613	461	640	541	591	707
ENSG00000150457	LATS2	1953	1912	1249	1088	1439	1363
ENSG00000150459	SAP18	5966	4705	5799	4953	6494	6615
ENSG00000150471	ADGRL3	248	187	110	115	135	98
ENSG00000150477	KIAA1328	133	125	102	129	147	133
ENSG00000150510	FAM124A	133	115	119	75	132	128
ENSG00000150527	CTAGE5	32	40	34	57	89	72
ENSG00000150540	HNMT	274	215	227	118	141	142
ENSG00000150551	LYPD1	2	0	1	0	0	1
ENSG00000150556	LYPD6B	0	0	1	0	1	0
ENSG00000150593	PDCD4	3648	2830	2559	3709	4769	5139
ENSG00000150625	GPM6A	3	4	1	3	5	2
ENSG00000150627	WDR17	2	0	1	3	0	1
ENSG00000150628	SPATA4	20	11	12	9	4	10
ENSG00000150630	VEGFC	711	645	629	320	335	402
ENSG00000150636	CCDC102B	1347	1014	935	1264	1473	1786
ENSG00000150637	CD226	6	8	7	8	2	0
ENSG00000150656	CNDP1	0	1	0	0	0	4
ENSG00000150667	FSIP1	62	39	49	46	43	48
ENSG00000150672	DLG2	14	11	7	23	26	24
ENSG00000150681	RGS18	0	0	0	0	0	0
ENSG00000150687	PRSS23	25088	21491	23027	7025	8292	8921
ENSG00000150712	MTMR12	2134	1896	1287	1766	2156	2236
ENSG00000150722	PPP1R1C	1	1	3	2	4	5
ENSG00000150750	C11orf53	0	0	0	0	0	0
ENSG00000150753	CCT5	23288	21169	24284	23195	28137	30119
ENSG00000150756	FAM173B	1083	866	882	976	1136	1310
ENSG00000150760	DOCK1	4320	3851	2749	3232	4074	3709
ENSG00000150764	DIXDC1	564	464	245	820	892	814
ENSG00000150768	DLAT	4226	3292	2683	5064	5992	6389
ENSG00000150773	PIH1D2	40	42	28	33	55	50
ENSG00000150776	C11orf57	2121	1671	1830	2041	2429	2872
ENSG00000150779	TIMM8B	1167	1090	1794	1372	2389	2211
ENSG00000150782	IL18	1	2	1	1	0	2
ENSG00000150783	TEX12	1	1	0	0	0	2
ENSG00000150787	PTS	947	760	975	707	899	1084
ENSG00000150867	PIP4K2A	3342	2804	2463	2409	2958	3096
ENSG00000150873	C2orf50	1	1	4	2	1	3
ENSG00000150893	FREM2	0	0	0	0	0	0
ENSG00000150907	FOXO1	447	359	247	426	511	523
ENSG00000150938	CRIM1	18575	17078	9336	5614	6737	6005
ENSG00000150961	SEC24D	11336	10178	7208	6248	7859	7635
ENSG00000150967	ABCB9	249	225	384	314	479	443
ENSG00000150977	RILPL2	1560	1246	1930	1282	2010	1970
ENSG00000150990	DHX37	2233	1998	3627	3175	5838	4573
ENSG00000150991	UBC	73569	71068	84227	56440	71499	68274
ENSG00000150995	ITPR1	524	467	246	1032	1162	1004
ENSG00000151005	TKTL2	0	0	1	0	0	0
ENSG00000151006	PRSS53	23	21	35	26	33	29
ENSG00000151012	SLC7A11	6632	5476	3273	4429	4387	4571
ENSG00000151014	NOCT	652	600	576	836	1102	933
ENSG00000151023	ENKUR	11	8	6	17	9	12
ENSG00000151025	GPR158	37	29	16	58	65	64
ENSG00000151062	CACNA2D4	24	32	51	11	21	13
ENSG00000151065	DCP1B	975	939	1029	1024	1272	1257
ENSG00000151067	CACNA1C	28	20	29	2	1	1
ENSG00000151090	THRB	2994	2530	1626	1908	2315	2207
ENSG00000151092	NGLY1	1507	1134	1238	1378	1571	1712
ENSG00000151093	OXSM	469	411	459	678	769	833
ENSG00000151116	UEVLD	2002	1631	1240	1148	1378	1516
ENSG00000151117	TMEM86A	6	8	8	13	25	22
ENSG00000151131	C12orf45	470	356	577	691	970	907
ENSG00000151135	TMEM263	7094	5493	4039	3585	4332	4967
ENSG00000151136	BTBD11	0	0	0	1	3	0
ENSG00000151148	UBE3B	3251	3213	2912	2658	3503	3277
ENSG00000151150	ANK3	13	4	7	8	10	11
ENSG00000151151	IPMK	533	472	190	567	610	664
ENSG00000151164	RAD9B	20	23	21	28	28	23
ENSG00000151176	PLBD2	4678	4093	4309	4316	5988	5289
ENSG00000151208	DLG5	4116	4440	3405	4041	5936	4571
ENSG00000151224	MAT1A	15	8	8	165	251	242
ENSG00000151229	SLC2A13	370	301	124	336	397	394
ENSG00000151233	GXYLT1	1886	1516	978	1669	1841	1932
ENSG00000151239	TWF1	6421	4923	2736	4359	4962	5468
ENSG00000151240	DIP2C	1007	964	767	821	1174	905
ENSG00000151247	EIF4E	2556	1953	1724	3055	3384	3759
ENSG00000151276	MAGI1	913	745	497	886	1027	945
ENSG00000151287	TEX30	679	556	635	780	895	1120
ENSG00000151292	CSNK1G3	2046	1493	1188	1896	2139	2390
ENSG00000151303		0	0	0	0	0	0
ENSG00000151304	SRFBP1	858	673	409	963	957	1035
ENSG00000151320	AKAP6	497	393	242	733	845	742
ENSG00000151322	NPAS3	32	19	24	39	44	53
ENSG00000151327	FAM177A1	1668	1306	1442	1030	1472	1602
ENSG00000151332	MBIP	920	774	647	735	789	934
ENSG00000151338	MIPOL1	602	444	280	774	820	967
ENSG00000151348	EXT2	10628	9327	9331	7210	8517	9208
ENSG00000151353	TMEM18	1536	1471	1836	1454	1879	1959
ENSG00000151360	ALLC	0	0	0	0	0	0
ENSG00000151364	KCTD14	2	1	2	2	1	2
ENSG00000151365	THRSP	0	0	0	0	0	0
ENSG00000151366	NDUFC2	734	525	783	618	659	901
ENSG00000151376	ME3	627	572	799	503	625	600
ENSG00000151388	ADAMTS12	1912	1842	924	1316	1515	1285
ENSG00000151413	NUBPL	805	637	564	799	928	1034
ENSG00000151414	NEK7	3575	2957	1531	1903	2212	2384
ENSG00000151418	ATP6V1G3	1	0	0	5	1	0
ENSG00000151422	FER	1533	1278	690	1327	1337	1282
ENSG00000151445	VIPAS39	1233	1100	1289	990	1217	1428
ENSG00000151458	ANKRD50	2829	2425	999	2144	2288	2101
ENSG00000151461	UPF2	3416	2876	2703	3994	4252	4660
ENSG00000151465	CDC123	4088	3523	4136	4857	6138	6866
ENSG00000151466	SCLT1	1036	852	781	948	1083	1252
ENSG00000151468	CCDC3	6	8	4	7	7	12
ENSG00000151470	C4orf33	355	257	256	227	274	302
ENSG00000151474	FRMD4A	1741	1616	1512	1204	1749	1546
ENSG00000151475	SLC25A31	0	0	0	0	0	0
ENSG00000151490	PTPRO	74	66	61	90	77	143
ENSG00000151491	EPS8	16933	14309	10363	9983	12463	12857
ENSG00000151498	ACAD8	1003	989	1074	1201	1479	1429
ENSG00000151500	THYN1	1468	1338	1596	1439	1690	1853
ENSG00000151502	VPS26B	3851	3591	4321	3844	5179	4968
ENSG00000151503	NCAPD3	4673	4537	3444	5967	6873	6568
ENSG00000151532	VTI1A	1860	1614	1404	1260	1502	1551
ENSG00000151552	QDPR	1830	1496	2181	2085	2944	2757
ENSG00000151553	FAM160B1	2470	2233	1169	1534	1609	1708
ENSG00000151572	ANO4	123	97	78	11	18	13
ENSG00000151575	TEX9	51	35	37	133	132	148
ENSG00000151576	QTRT2	1488	1207	969	1830	2072	2247
ENSG00000151577	DRD3	0	0	0	0	0	0
ENSG00000151611	MMAA	299	248	209	372	389	444
ENSG00000151612	ZNF827	865	843	629	838	967	917
ENSG00000151617	EDNRA	22	8	11	12	15	25
ENSG00000151623	NR3C2	12	6	8	11	13	9
ENSG00000151631	AKR1C6P	0	0	0	0	0	0
ENSG00000151632	AKR1C2	1948	1657	1983	718	958	953
ENSG00000151640	DPYSL4	1	2	1	3	7	0
ENSG00000151650	VENTX	0	0	0	0	0	0
ENSG00000151651	ADAM8	6	4	26	8	10	18
ENSG00000151655	ITIH2	2	2	1	1	0	0
ENSG00000151657	KIN	754	622	750	569	574	735
ENSG00000151665	PIGF	425	360	344	347	403	495
ENSG00000151687	ANKAR	27	17	22	17	48	33
ENSG00000151689	INPP1	1437	1181	1378	1151	1429	1547
ENSG00000151690	MFSD6	468	377	278	301	360	350
ENSG00000151692	RNF144A	0	0	0	0	0	0
ENSG00000151693	ASAP2	2356	2214	933	1678	1997	1481
ENSG00000151694	ADAM17	2225	1961	1087	2032	2537	2442
ENSG00000151702	FLI1	610	575	489	99	199	172
ENSG00000151704	KCNJ1	0	3	0	0	0	1
ENSG00000151715	TMEM45B	0	7	12	3	5	4
ENSG00000151718	WWC2	3688	3345	1551	2639	3007	2640
ENSG00000151725	CENPU	2205	1850	1891	1924	2198	2686
ENSG00000151726	ACSL1	3695	3148	2643	3267	3670	3974
ENSG00000151729	SLC25A4	1	0	10	7	3	8
ENSG00000151743	AMN1	184	160	124	141	209	199
ENSG00000151746	BICD1	932	842	623	1000	1174	1142
ENSG00000151748	SAV1	3437	2801	2454	2554	2871	3352
ENSG00000151773	CCDC122	169	116	211	90	111	156
ENSG00000151778	SERP2	1	0	2	2	0	1
ENSG00000151779	NBAS	4170	3617	2838	3371	4118	3862
ENSG00000151789	ZNF385D	0	0	0	2	2	0
ENSG00000151790	TDO2	942	777	631	1808	2061	2439
ENSG00000151806	GUF1	2327	1882	1380	3008	3275	3799
ENSG00000151834	GABRA2	0	0	0	0	0	0
ENSG00000151835	SACS	5167	4888	1669	6209	6181	5254
ENSG00000151846	PABPC3	33	22	21	25	33	35
ENSG00000151849	CENPJ	1141	926	819	1245	1396	1505
ENSG00000151876	FBXO4	580	450	533	512	600	731
ENSG00000151881	TMEM267	654	553	399	534	609	658
ENSG00000151882	CCL28	0	0	0	0	0	0
ENSG00000151883	PARP8	874	686	592	928	1106	1184
ENSG00000151892	GFRA1	4	5	6	1	0	7
ENSG00000151893	CACUL1	2275	1856	1607	2668	2956	3343
ENSG00000151914	DST	14101	14192	6043	9798	10204	8244
ENSG00000151917	BEND6	976	654	664	564	628	661
ENSG00000151923	TIAL1	5224	4261	4302	4826	5709	6341
ENSG00000151929	BAG3	8656	7539	10365	5415	8332	7628
ENSG00000151948	GLT1D1	0	0	0	0	0	0
ENSG00000151963	ZNF37CP	0	0	0	0	0	1
ENSG00000151967	SCHIP1	20	25	24	29	31	54
ENSG00000152049	KCNE4	44	36	53	16	14	27
ENSG00000152056	AP1S3	10	11	13	20	15	20
ENSG00000152061	RABGAP1L	728	610	630	663	704	742
ENSG00000152076	CCDC74B	51	70	92	98	174	142
ENSG00000152078	TMEM56	13	15	6	16	22	30
ENSG00000152082	MZT2B	310	152	482	284	1112	750
ENSG00000152086	TUBA3E	1	1	0	1	0	0
ENSG00000152092	ASTN1	0	0	0	0	0	1
ENSG00000152102	FAM168B	6687	5839	5752	7068	9173	8904
ENSG00000152104	PTPN14	10771	10048	6875	7948	8704	7607
ENSG00000152117		245	268	375	318	630	483
ENSG00000152127	MGAT5	11096	10592	7021	7718	9025	8625
ENSG00000152128	TMEM163	0	3	1	5	5	3
ENSG00000152133	GPATCH11	1361	1119	1056	1216	1330	1626
ENSG00000152137	HSPB8	0	3	1	5	14	11
ENSG00000152147	GEMIN6	1232	936	1220	1262	1462	1592
ENSG00000152154	TMEM178A	3	3	2	1	1	3
ENSG00000152192	POU4F1	0	0	0	0	0	0
ENSG00000152193	RNF219	813	616	543	751	862	960
ENSG00000152207	CYSLTR2	0	1	0	1	0	1
ENSG00000152208	GRID2	22	24	14	17	21	33
ENSG00000152217	SETBP1	1	2	3	15	14	13
ENSG00000152219	ARL14EP	1103	912	790	1105	1262	1493
ENSG00000152223	EPG5	3496	3667	1744	1661	1934	1694
ENSG00000152229	PSTPIP2	1	0	0	0	1	0
ENSG00000152234	ATP5A1	32826	28926	34772	35260	43655	48152
ENSG00000152240	HAUS1	1825	1420	1721	1637	1881	2395
ENSG00000152242	C18orf25	1133	873	698	1050	1182	1227
ENSG00000152253	SPC25	1300	880	1143	976	1197	1439
ENSG00000152256	PDK1	1008	783	548	1343	1466	1636
ENSG00000152270	PDE3B	1	0	0	0	0	3
ENSG00000152284	TCF7L1	1	0	3	2	14	7
ENSG00000152291	TGOLN2	16982	15475	12305	11859	14276	13600
ENSG00000152292	SH2D6	14	19	36	35	50	49
ENSG00000152315	KCNK13	0	0	0	0	0	0
ENSG00000152332	UHMK1	8768	7084	4216	5651	6060	6265
ENSG00000152348	ATG10	418	328	432	396	544	531
ENSG00000152359	POC5	394	377	341	314	446	481
ENSG00000152377	SPOCK1	3028	2658	1542	2018	2521	2507
ENSG00000152380	FAM151B	23	19	22	20	14	19
ENSG00000152382	TADA1	669	562	495	656	814	911
ENSG00000152402	GUCY1A2	2	1	1	1	3	4
ENSG00000152404	CWF19L2	855	666	823	846	975	1251
ENSG00000152409	JMY	495	405	227	823	914	825
ENSG00000152413	HOMER1	1283	1046	698	1871	2148	2337
ENSG00000152422	XRCC4	582	457	466	505	578	671
ENSG00000152430	BOLL	0	0	0	0	0	0
ENSG00000152433	ZNF547	99	76	99	75	82	111
ENSG00000152439	ZNF773	211	178	191	119	179	184
ENSG00000152443	ZNF776	622	537	396	508	557	678
ENSG00000152454	ZNF256	5	10	1	0	1	2
ENSG00000152455	SUV39H2	1458	1156	1022	1924	2149	2738
ENSG00000152457	DCLRE1C	716	628	601	537	597	656
ENSG00000152463	OLAH	0	2	3	3	6	8
ENSG00000152464	RPP38	355	334	465	361	478	541
ENSG00000152465	NMT2	2097	1719	2022	1074	1263	1394
ENSG00000152467	ZSCAN1	0	0	0	0	0	0
ENSG00000152475	ZNF837	8	12	11	10	31	34
ENSG00000152484	USP12	2006	1673	1082	1689	1931	2165
ENSG00000152492	CCDC50	5274	4425	3881	3300	3739	4082
ENSG00000152495	CAMK4	611	518	323	964	1114	1135
ENSG00000152503	TRIM36	84	100	58	107	149	156
ENSG00000152518	ZFP36L2	4653	3489	3923	3540	5384	5447
ENSG00000152520	PAN3	1309	1127	694	1256	1451	1509
ENSG00000152527	PLEKHH2	140	136	66	181	239	192
ENSG00000152556	PFKM	5965	5736	5782	8045	9733	9423
ENSG00000152558	TMEM123	10263	8047	5803	9772	10897	12818
ENSG00000152578	GRIA4	14	14	12	28	32	32
ENSG00000152580	IGSF10	0	2	0	66	88	60
ENSG00000152582	SPEF2	11	17	27	24	33	25
ENSG00000152583	SPARCL1	0	5	4	1	4	7
ENSG00000152595	MEPE	0	0	0	0	0	0
ENSG00000152601	MBNL1	12639	11053	5872	10756	11475	11890
ENSG00000152611	CAPSL	8	11	17	4	3	7
ENSG00000152620	NADK2	1191	996	845	1676	1834	2248
ENSG00000152642	GPD1L	1558	1256	1063	2985	3532	3768
ENSG00000152661	GJA1	4106	3456	2720	5711	6530	7208
ENSG00000152669	CCNO	1	6	2	5	7	3
ENSG00000152670	DDX4	0	0	0	0	0	0
ENSG00000152683	SLC30A6	2471	2046	1495	2122	2346	2721
ENSG00000152684	PELO	3963	3645	4416	2807	4368	3822
ENSG00000152689	RASGRP3	148	139	99	118	128	150
ENSG00000152700	SAR1B	3314	2548	3032	2411	2590	3420
ENSG00000152705	CATSPER3	8	16	12	10	13	10
ENSG00000152749	GPR180	1975	1522	1117	1548	1608	1877
ENSG00000152760	TCTEX1D1	0	0	0	0	0	0
ENSG00000152763	WDR78	90	93	94	95	117	85
ENSG00000152766	ANKRD22	0	0	0	0	0	0
ENSG00000152767	FARP1	3104	2652	2849	2335	3391	2961
ENSG00000152778	IFIT5	2510	1953	1523	1529	1709	1910
ENSG00000152779	SLC16A12	55	35	20	22	25	11
ENSG00000152782	PANK1	456	391	341	569	727	739
ENSG00000152784	PRDM8	510	443	431	189	289	231
ENSG00000152785	BMP3	2	1	0	0	0	1
ENSG00000152795	HNRNPDL	10642	9028	9404	11058	13667	15739
ENSG00000152804	HHEX	206	173	199	218	303	286
ENSG00000152818	UTRN	4343	4096	1346	1638	1724	1387
ENSG00000152822	GRM1	1	3	0	1	1	2
ENSG00000152894	PTPRK	5120	4570	2682	4592	5374	5219
ENSG00000152904	GGPS1	1776	1432	1472	1248	1502	1757
ENSG00000152926	ZNF117	185	163	76	95	126	99
ENSG00000152931	PART1	0	0	0	1	0	0
ENSG00000152932	RAB3C	0	0	0	0	0	0
ENSG00000152936	LMNTD1	18	10	10	6	6	5
ENSG00000152939	MARVELD2	4	2	3	0	4	1
ENSG00000152942	RAD17	1414	1061	981	1046	1214	1366
ENSG00000152944	MED21	1458	1165	1057	1098	1193	1400
ENSG00000152952	PLOD2	23611	17787	12051	20781	24127	27233
ENSG00000152953	STK32B	2	1	3	2	0	2
ENSG00000152969	JAKMIP1	0	0	0	0	0	0
ENSG00000152977	ZIC1	0	0	1	0	0	0
ENSG00000152990	ADGRA3	2092	1738	1355	2549	3046	3142
ENSG00000153002	CPB1	0	0	0	0	1	0
ENSG00000153006	SREK1IP1	1308	1071	1073	1426	1588	1894
ENSG00000153012	LGI2	0	0	0	0	0	0
ENSG00000153015	CWC27	2449	1917	2462	2200	2704	3032
ENSG00000153029	MR1	3301	2682	2544	1308	1612	1743
ENSG00000153037	SRP19	497	438	513	443	473	623
ENSG00000153044	CENPH	1091	892	1138	1391	1622	2037
ENSG00000153046	CDYL	2143	2012	1731	1901	2364	2306
ENSG00000153048	CARHSP1	2399	2099	3065	1578	2588	2345
ENSG00000153060	TEKT5	0	0	1	0	0	2
ENSG00000153064	BANK1	7	5	3	4	8	3
ENSG00000153066	TXNDC11	2452	2027	2410	1655	2392	2258
ENSG00000153071	DAB2	9472	8354	6905	1878	2368	2469
ENSG00000153086	ACMSD	2	4	1	5	2	3
ENSG00000153093	ACOXL	0	0	0	0	0	1
ENSG00000153094	BCL2L11	146	144	118	453	576	614
ENSG00000153107	ANAPC1	2112	1816	1021	3101	3512	3330
ENSG00000153113	CAST	11633	9347	9123	7479	8296	9545
ENSG00000153130	SCOC	2655	1993	1850	2148	2391	3068
ENSG00000153132	CLGN	0	0	0	0	0	0
ENSG00000153140	CETN3	600	407	501	547	630	773
ENSG00000153147	SMARCA5	7948	6126	5194	7996	8951	10086
ENSG00000153157	SYCP2L	1	0	1	2	0	3
ENSG00000153162	BMP6	1	0	1	2	3	2
ENSG00000153165	RGPD3	27	22	1	22	18	16
ENSG00000153179	RASSF3	1063	918	848	986	1175	1267
ENSG00000153187	HNRNPU	26181	19685	21048	28507	34295	37631
ENSG00000153201	RANBP2	7600	6361	3321	8067	8244	8272
ENSG00000153207	AHCTF1	4164	3750	1759	4763	5049	4946
ENSG00000153208	MERTK	2	10	3	2	4	3
ENSG00000153214	TMEM87B	2587	2118	1335	1304	1524	1697
ENSG00000153233	PTPRR	1	5	1	0	5	2
ENSG00000153234	NR4A2	31	19	26	31	28	30
ENSG00000153237	CCDC148	6	1	5	5	1	3
ENSG00000153246	PLA2R1	371	300	210	177	206	156
ENSG00000153250	RBMS1	4937	3955	3663	4927	5594	6124
ENSG00000153253	SCN3A	133	100	43	50	55	51
ENSG00000153283	CD96	3	3	2	1	0	3
ENSG00000153291	SLC25A27	57	58	51	67	91	83
ENSG00000153292	ADGRF1	7	6	5	35	61	59
ENSG00000153294	ADGRF4	668	629	552	380	428	426
ENSG00000153303	FRMD1	0	0	0	0	0	0
ENSG00000153310	FAM49B	1419	1180	1177	1550	1699	2094
ENSG00000153317	ASAP1	13466	12344	7132	5665	6365	6145
ENSG00000153339	TRAPPC8	2635	2127	1203	2024	2151	2229
ENSG00000153347	FAM81B	0	0	0	0	0	0
ENSG00000153363	LINC00467	499	442	547	381	410	516
ENSG00000153391	INO80C	340	286	361	386	487	576
ENSG00000153395	LPCAT1	3612	2919	3811	3394	5262	4810
ENSG00000153404	PLEKHG4B	23	24	29	6	7	7
ENSG00000153406	NMRAL1	626	533	1123	691	1234	1073
ENSG00000153443	UBALD1	187	150	372	329	945	697
ENSG00000153446	C16orf89	11	6	13	91	125	127
ENSG00000153485	TMEM251	191	158	186	192	169	297
ENSG00000153487	ING1	527	422	491	529	778	775
ENSG00000153495	TEX29	273	252	414	69	97	118
ENSG00000153531	ADPRHL1	266	179	286	125	202	174
ENSG00000153551	CMTM7	910	871	1138	1414	1810	1761
ENSG00000153558	FBXL2	145	135	124	95	102	97
ENSG00000153560	UBP1	6760	5664	4510	7408	8519	9190
ENSG00000153561	RMND5A	1264	1071	844	2573	2995	3301
ENSG00000153574	RPIA	746	689	735	1613	1929	1898
ENSG00000153707	PTPRD	0	0	0	0	0	0
ENSG00000153714	LURAP1L	254	258	179	152	235	190
ENSG00000153721	CNKSR3	15	17	8	42	63	50
ENSG00000153767	GTF2E1	1036	820	799	901	1027	1141
ENSG00000153774	CFDP1	1891	1497	2016	1352	1660	1958
ENSG00000153786	ZDHHC7	7090	6420	6887	4051	5658	5784
ENSG00000153789	FAM92B	0	0	0	0	0	0
ENSG00000153790	C7orf31	478	402	410	185	200	235
ENSG00000153802	TMPRSS11D	1	0	0	0	1	0
ENSG00000153814	JAZF1	1789	1472	1321	1173	1379	1721
ENSG00000153815	CMIP	1020	939	952	1079	1601	1307
ENSG00000153820	SPHKAP	0	0	0	0	3	5
ENSG00000153823	PID1	2004	1696	1752	2067	2774	2736
ENSG00000153827	TRIP12	17655	15619	9428	13433	14998	14324
ENSG00000153832	FBXO36	272	237	196	144	210	213
ENSG00000153879	CEBPG	1726	1478	1522	1723	1876	2248
ENSG00000153885	KCTD15	0	0	0	0	0	0
ENSG00000153896	ZNF599	155	118	168	127	199	165
ENSG00000153898	MCOLN2	2	2	0	0	2	6
ENSG00000153902	LGI4	0	2	0	0	1	0
ENSG00000153904	DDAH1	7003	5686	5443	3636	4076	4895
ENSG00000153914	SREK1	3029	2652	2635	3355	3832	4245
ENSG00000153922	CHD1	2491	2190	1363	3133	3395	3563
ENSG00000153930	ANKFN1	403	355	309	195	311	281
ENSG00000153933	DGKE	444	413	285	541	625	684
ENSG00000153936	HS2ST1	2302	1757	1304	2526	2781	3239
ENSG00000153944	MSI2	3108	2606	2279	3733	4460	4390
ENSG00000153956	CACNA2D1	6281	5363	1889	5677	6253	5634
ENSG00000153975	ZUFSP	559	456	439	406	555	588
ENSG00000153976	HS3ST3A1	94	69	100	81	152	137
ENSG00000153982	GDPD1	13	10	7	19	28	30
ENSG00000153989	NUS1	2586	2035	1459	2668	2942	3379
ENSG00000153993	SEMA3D	353	341	108	266	291	263
ENSG00000154001	PPP2R5E	3260	2681	2137	2775	3337	3747
ENSG00000154016	GRAP	0	0	1	0	0	1
ENSG00000154025	SLC5A10	0	0	0	0	1	0
ENSG00000154027	AK5	973	855	1100	182	241	284
ENSG00000154040	CABYR	1	2	4	3	2	3
ENSG00000154059	IMPACT	2340	1914	1570	2072	2383	2630
ENSG00000154065	ANKRD29	207	172	152	176	201	234
ENSG00000154079	SDHAF4	332	244	302	281	384	421
ENSG00000154096	THY1	38603	39849	54602	22077	32168	29559
ENSG00000154099	DNAAF1	4	9	7	6	10	7
ENSG00000154102	C16orf74	120	83	197	129	280	200
ENSG00000154114	TBCEL	669	593	395	580	729	746
ENSG00000154118	JPH3	1	0	3	1	1	4
ENSG00000154122	ANKH	2725	2579	2518	3185	4160	3843
ENSG00000154124	OTULIN	1460	1258	1137	1506	1752	1799
ENSG00000154127	UBASH3B	2009	1798	1269	638	692	737
ENSG00000154133	ROBO4	25	27	48	14	21	21
ENSG00000154134	ROBO3	179	140	307	153	307	182
ENSG00000154144	TBRG1	1901	1562	1445	1345	1697	1650
ENSG00000154146	NRGN	1179	916	2137	829	2108	1585
ENSG00000154153	RETREG1	6	3	4	3	4	2
ENSG00000154165	GPR15	0	0	0	0	0	2
ENSG00000154174	TOMM70	6903	5409	4944	6105	7188	8112
ENSG00000154175	ABI3BP	225	213	117	48	35	30
ENSG00000154188	ANGPT1	1112	862	487	460	609	572
ENSG00000154217	PITPNC1	223	186	236	403	565	548
ENSG00000154222	CC2D1B	1960	1920	2725	1424	2322	2071
ENSG00000154229	PRKCA	9877	9197	5991	4970	5837	5061
ENSG00000154237	LRRK1	1350	1269	1139	1316	2065	1577
ENSG00000154240	CEP112	529	446	389	259	303	319
ENSG00000154252	GAL3ST2	1	1	1	1	8	0
ENSG00000154258	ABCA9	7	15	0	2	5	3
ENSG00000154262	ABCA6	336	276	195	309	350	339
ENSG00000154263	ABCA10	130	114	92	229	247	280
ENSG00000154265	ABCA5	341	295	214	232	273	268
ENSG00000154269	ENPP3	11	9	3	11	14	9
ENSG00000154274	C4orf19	1	0	3	0	2	2
ENSG00000154277	UCHL1	1	0	2	0	0	0
ENSG00000154305	MIA3	4272	3572	2269	3107	3546	3544
ENSG00000154309	DISP1	366	324	290	266	347	317
ENSG00000154310	TNIK	1191	1055	537	925	1132	940
ENSG00000154316	TDH	0	0	0	0	0	0
ENSG00000154319	FAM167A	3193	3162	2830	797	1245	1078
ENSG00000154328	NEIL2	1034	919	1286	1213	1435	1481
ENSG00000154330	PGM5	0	1	0	0	0	0
ENSG00000154342	WNT3A	0	0	0	0	0	0
ENSG00000154358	OBSCN	172	136	212	143	298	194
ENSG00000154359	LONRF1	804	614	502	699	793	904
ENSG00000154370	TRIM11	720	621	1137	772	1236	1100
ENSG00000154380	ENAH	11318	9256	6138	7268	8451	8217
ENSG00000154429	CCSAP	455	421	303	502	513	594
ENSG00000154438	ASZ1	0	3	0	1	1	1
ENSG00000154447	SH3RF1	1419	1368	1010	715	860	881
ENSG00000154451	GBP5	26	23	21	9	15	2
ENSG00000154473	BUB3	9704	8575	8446	8698	11203	11289
ENSG00000154479	CCDC173	12	6	6	7	19	14
ENSG00000154485	MMP21	1	0	0	0	0	0
ENSG00000154493	C10orf90	37	52	52	17	18	35
ENSG00000154511	FAM69A	2333	1847	1539	1458	1687	2038
ENSG00000154518	ATP5G3	9715	8477	11746	12264	17213	17014
ENSG00000154529	CNTNAP3B	0	0	0	1	0	0
ENSG00000154537	FAM27C	1	1	4	5	14	10
ENSG00000154545	MAGED4	5	3	5	0	1	0
ENSG00000154548	SRSF12	2	1	4	1	1	3
ENSG00000154553	PDLIM3	11	7	15	16	18	19
ENSG00000154556	SORBS2	0	0	0	1	0	0
ENSG00000154582	ELOC	4113	3162	3902	3493	4055	4812
ENSG00000154589	LY96	320	237	300	142	128	190
ENSG00000154608	CEP170P1	20	11	1	9	8	4
ENSG00000154639	CXADR	1	0	6	4	2	5
ENSG00000154640	BTG3	1191	896	972	1116	1307	1647
ENSG00000154642	C21orf91	671	545	351	1160	1288	1491
ENSG00000154645	CHODL	3	1	2	1	1	3
ENSG00000154654	NCAM2	42	55	25	43	59	50
ENSG00000154655	L3MBTL4	13	9	22	4	4	0
ENSG00000154678	PDE1C	2576	2178	1255	245	333	303
ENSG00000154710	RABGEF1	132	73	126	101	203	146
ENSG00000154719	MRPL39	1182	882	1099	1581	1799	2140
ENSG00000154721	JAM2	290	242	228	245	370	422
ENSG00000154723	ATP5J	3283	2614	3522	3184	3837	4580
ENSG00000154727	GABPA	1888	1576	743	1664	1935	2062
ENSG00000154734	ADAMTS1	5620	5047	3676	2029	2538	2430
ENSG00000154736	ADAMTS5	168	167	100	191	231	237
ENSG00000154743	TSEN2	929	822	875	1100	1404	1488
ENSG00000154760	SLFN13	178	166	91	185	251	221
ENSG00000154764	WNT7A	0	0	0	0	0	0
ENSG00000154767	XPC	3076	2703	2812	3107	4068	3885
ENSG00000154781	CCDC174	867	701	923	649	826	911
ENSG00000154783	FGD5	0	1	1	1	0	0
ENSG00000154803	FLCN	618	655	861	573	935	841
ENSG00000154813	DPH3	1964	1647	1694	1291	1541	1749
ENSG00000154814	OXNAD1	604	456	505	839	995	1112
ENSG00000154822	PLCL2	5	5	5	30	29	40
ENSG00000154832	CXXC1	1711	1568	2929	2051	3612	3128
ENSG00000154839	SKA1	1488	1116	1464	1242	1386	1740
ENSG00000154845	PPP4R1	7191	6458	5437	4996	5935	6333
ENSG00000154856	APCDD1	0	0	0	0	1	0
ENSG00000154864	PIEZO2	121	110	74	99	108	126
ENSG00000154874	CCDC144B	0	2	0	0	0	0
ENSG00000154889	MPPE1	556	504	611	378	505	540
ENSG00000154898	CCDC144CP	0	0	0	0	0	0
ENSG00000154914	USP43	0	0	0	0	0	1
ENSG00000154917	RAB6B	174	162	178	196	320	330
ENSG00000154920	EME1	481	513	547	580	795	682
ENSG00000154928	EPHB1	0	1	0	1	2	0
ENSG00000154930	ACSS1	1890	1869	2309	1012	1471	1255
ENSG00000154945	ANKRD40	3007	2545	1938	2786	3270	3233
ENSG00000154957	ZNF18	261	244	285	270	276	321
ENSG00000154978	VOPP1	5538	4693	5987	3657	5062	4950
ENSG00000155008	APOOL	1307	988	915	1093	1216	1252
ENSG00000155011	DKK2	23	21	23	1	5	5
ENSG00000155016	CYP2U1	2404	1783	1516	1587	1872	1975
ENSG00000155026	RSPH10B	0	4	3	0	0	3
ENSG00000155034	FBXL18	874	722	986	856	1860	1273
ENSG00000155052	CNTNAP5	0	0	0	0	0	0
ENSG00000155066	PROM2	1	0	1	1	1	2
ENSG00000155070	UNC93B2	0	1	0	0	0	0
ENSG00000155085	AK9	167	125	129	126	168	206
ENSG00000155087	ODF1	4	2	1	1	1	2
ENSG00000155090	KLF10	3077	2830	2199	1748	2313	2265
ENSG00000155093	PTPRN2	230	227	293	145	224	197
ENSG00000155096	AZIN1	9841	7845	5838	6569	7631	8530
ENSG00000155097	ATP6V1C1	3480	2960	2293	2798	3136	3499
ENSG00000155099	TMEM55A	847	732	584	523	621	704
ENSG00000155100	OTUD6B	1082	850	497	1201	1333	1466
ENSG00000155111	CDK19	1442	1057	732	1028	1261	1137
ENSG00000155115	GTF3C6	2162	1666	2111	2022	2421	3018
ENSG00000155158	TTC39B	677	585	494	385	444	422
ENSG00000155189	AGPAT5	2612	2118	1713	4019	4608	5265
ENSG00000155229	MMS19	4193	4252	5309	5224	6541	6726
ENSG00000155252	PI4K2A	2233	2090	2716	1664	2165	2189
ENSG00000155254	MARVELD1	5273	4970	6688	5136	7182	6970
ENSG00000155256	ZFYVE27	670	702	1051	793	1301	1166
ENSG00000155265	GOLGA7B	0	1	1	0	4	1
ENSG00000155269	GPR78	2	0	2	2	11	2
ENSG00000155275	TRMT44	334	290	437	406	663	594
ENSG00000155287	SLC25A28	837	815	1089	731	924	992
ENSG00000155304	HSPA13	3011	2385	1392	2043	2243	2476
ENSG00000155307	SAMSN1	0	0	0	1	0	0
ENSG00000155313	USP25	3231	2611	2007	2675	3223	3247
ENSG00000155324	GRAMD3	369	329	259	137	127	133
ENSG00000155329	ZCCHC10	662	448	550	612	690	835
ENSG00000155330	C16orf87	796	654	672	639	750	925
ENSG00000155363	MOV10	5227	5151	6531	3988	5794	5211
ENSG00000155366	RHOC	5765	5320	10674	3164	4894	4559
ENSG00000155367	PPM1J	40	34	45	35	48	59
ENSG00000155368	DBI	9906	8068	10161	6999	8623	9237
ENSG00000155380	SLC16A1	5124	4087	3628	10114	11180	12510
ENSG00000155393	HEATR3	1352	1161	1206	1419	1552	1804
ENSG00000155428	TRIM74	0	0	0	0	1	0
ENSG00000155438	NIFK	2174	1909	1997	2683	3019	3512
ENSG00000155463	OXA1L	5240	4709	5742	6322	8717	8696
ENSG00000155465	SLC7A7	45	36	41	53	54	58
ENSG00000155506	LARP1	15607	14602	13487	20133	24086	21564
ENSG00000155508	CNOT8	2138	1747	1799	2071	2322	2759
ENSG00000155511	GRIA1	1585	1379	1140	121	135	151
ENSG00000155530	LRGUK	0	0	0	3	5	3
ENSG00000155542	SETD9	243	191	196	242	253	326
ENSG00000155545	MIER3	905	783	403	886	1047	1066
ENSG00000155561	NUP205	13502	11918	7984	15924	17827	18164
ENSG00000155592	ZKSCAN2	732	697	506	716	838	735
ENSG00000155621	C9orf85	605	519	557	556	609	762
ENSG00000155622	XAGE2	0	0	0	0	0	0
ENSG00000155629	PIK3AP1	93	89	74	14	14	26
ENSG00000155636	RBM45	608	534	641	517	642	729
ENSG00000155657	TTN	9	11	4	2	10	9
ENSG00000155660	PDIA4	27385	24871	28663	29171	39037	38774
ENSG00000155666	KDM8	140	149	226	144	260	187
ENSG00000155714	PDZD9	0	1	1	1	1	0
ENSG00000155719	OTOA	0	0	1	0	0	0
ENSG00000155729	KCTD18	1154	974	854	657	844	917
ENSG00000155744	FAM126B	636	501	297	531	580	594
ENSG00000155749	ALS2CR12	10	18	9	7	10	11
ENSG00000155754	C2CD6	1	1	1	1	0	0
ENSG00000155755	TMEM237	2052	1706	1540	1423	1688	1896
ENSG00000155760	FZD7	1168	931	1029	643	948	931
ENSG00000155761	SPAG17	1	1	0	7	0	0
ENSG00000155792	DEPTOR	198	178	150	219	304	308
ENSG00000155816	FMN2	926	733	574	120	128	134
ENSG00000155827	RNF20	3688	3163	3139	3560	4043	4260
ENSG00000155846	PPARGC1B	178	195	136	813	934	809
ENSG00000155849	ELMO1	1247	1243	1168	2942	3532	3445
ENSG00000155850	SLC26A2	2590	2093	1099	2111	2342	2218
ENSG00000155858	LSM11	440	323	286	571	670	694
ENSG00000155868	MED7	545	456	467	443	517	605
ENSG00000155875	SAXO1	1	2	1	2	3	1
ENSG00000155876	RRAGA	5423	4861	5567	3181	4052	4182
ENSG00000155893	PXYLP1	856	717	566	1660	2090	2136
ENSG00000155897	ADCY8	0	0	0	0	0	0
ENSG00000155903	RASA2	567	508	275	449	535	548
ENSG00000155906	RMND1	1037	861	1070	1237	1468	1701
ENSG00000155918	RAET1L	0	0	0	0	0	0
ENSG00000155926	SLA	18	16	16	17	19	10
ENSG00000155957	TMBIM4	405	308	465	277	338	421
ENSG00000155959	VBP1	3304	2576	2591	2997	3235	4147
ENSG00000155961	RAB39B	55	42	32	28	41	44
ENSG00000155962	CLIC2	680	559	467	846	932	1142
ENSG00000155966	AFF2	0	0	0	0	0	0
ENSG00000155970	MICU3	398	351	199	259	283	300
ENSG00000155974	GRIP1	0	0	0	0	0	0
ENSG00000155975	VPS37A	1713	1383	1238	1076	1235	1417
ENSG00000155980	KIF5A	130	128	110	158	190	158
ENSG00000156011	PSD3	3213	2958	1241	2009	2199	1790
ENSG00000156017	CARNMT1	1628	1286	891	2030	2214	2629
ENSG00000156026	MCU	2024	1661	1538	1544	1806	2099
ENSG00000156030	ELMSAN1	1806	1668	1324	1892	2786	2176
ENSG00000156042	CFAP70	4	3	4	7	11	11
ENSG00000156049	GNA14	5	2	1	0	0	0
ENSG00000156050	FAM161B	282	268	244	135	189	172
ENSG00000156052	GNAQ	2615	2015	1497	2140	2159	2321
ENSG00000156076	WIF1	0	0	0	0	0	0
ENSG00000156097	GPR61	5	3	6	11	3	3
ENSG00000156103	MMP16	936	875	466	1137	1263	1253
ENSG00000156110	ADK	2706	2211	2419	3001	3667	4384
ENSG00000156113	KCNMA1	5556	4937	4253	2705	3596	3326
ENSG00000156136	DCK	1140	827	664	1072	1200	1450
ENSG00000156140	ADAMTS3	7	4	7	41	45	42
ENSG00000156162	DPY19L4	3292	2734	1312	2383	2662	2691
ENSG00000156170	NDUFAF6	836	647	839	937	1105	1318
ENSG00000156171	DRAM2	715	516	602	677	770	830
ENSG00000156172	C8orf37	160	144	82	201	207	217
ENSG00000156194	PPEF2	9	10	5	3	4	13
ENSG00000156206	CFAP161	3	3	3	12	9	6
ENSG00000156218	ADAMTSL3	1	0	0	0	2	0
ENSG00000156219	ART3	1	0	0	0	0	0
ENSG00000156222	SLC28A1	0	0	0	0	0	0
ENSG00000156232	WHAMM	847	790	842	588	722	735
ENSG00000156239	N6AMT1	845	704	702	672	773	879
ENSG00000156253	RWDD2B	1992	1682	1778	2028	2373	2849
ENSG00000156256	USP16	3706	2695	2944	3065	3340	4155
ENSG00000156261	CCT8	13985	11384	12899	15937	18234	21803
ENSG00000156265	MAP3K7CL	440	342	390	118	102	120
ENSG00000156273	BACH1	15979	12316	11491	7936	8521	10991
ENSG00000156298	TSPAN7	1	0	1	0	1	0
ENSG00000156299	TIAM1	0	0	0	0	0	0
ENSG00000156304	SCAF4	2362	2116	2100	2459	3268	3043
ENSG00000156313	RPGR	216	194	153	234	251	240
ENSG00000156345	CDK20	205	209	318	248	461	366
ENSG00000156374	PCGF6	686	549	510	647	778	990
ENSG00000156381	ANKRD9	438	418	595	439	773	645
ENSG00000156384	SFR1	313	199	248	276	295	374
ENSG00000156398	SFXN2	496	463	612	973	1132	1176
ENSG00000156411	C14orf2	3104	2428	3298	2911	3514	3862
ENSG00000156413	FUT6	0	0	0	0	0	0
ENSG00000156414	TDRD9	2	0	2	3	5	4
ENSG00000156427	FGF18	1	4	11	5	1	6
ENSG00000156453	PCDH1	1	0	2	0	3	0
ENSG00000156463	SH3RF2	26	22	31	12	19	12
ENSG00000156466	GDF6	1118	808	789	42	68	57
ENSG00000156467	UQCRB	6305	4727	6555	5701	6820	7868
ENSG00000156469	MTERF3	1129	897	951	1157	1304	1635
ENSG00000156471	PTDSS1	8955	7835	8686	10295	12113	13143
ENSG00000156482	RPL30	13730	11772	14945	13159	16332	16171
ENSG00000156486	KCNS2	1	1	0	2	0	0
ENSG00000156500	FAM122C	174	146	137	102	128	117
ENSG00000156502	SUPV3L1	1536	1180	1426	2277	2688	2930
ENSG00000156504	FAM122B	2516	2184	1650	1989	2417	2446
ENSG00000156508	EEF1A1	283223	262001	299186	239232	300002	314573
ENSG00000156509	FBXO43	0	1	2	3	0	0
ENSG00000156510	HKDC1	94	92	83	22	16	26
ENSG00000156515	HK1	12509	11407	13862	9494	12675	12391
ENSG00000156521	TYSND1	641	561	874	926	1431	1297
ENSG00000156531	PHF6	2291	1812	897	2692	2822	2995
ENSG00000156535	CD109	12085	10159	4607	10645	11496	10650
ENSG00000156574	NODAL	0	0	0	1	0	1
ENSG00000156575	PRG3	0	0	0	0	0	0
ENSG00000156587	UBE2L6	4571	4313	5894	3656	4879	4996
ENSG00000156599	ZDHHC5	6571	5914	6505	5602	7225	6872
ENSG00000156603	MED19	916	732	1018	643	776	797
ENSG00000156639	ZFAND3	4279	3621	4196	2308	3399	3225
ENSG00000156642	NPTN	4689	3893	3171	3118	3805	3987
ENSG00000156650	KAT6B	1927	1695	1093	1637	1903	1699
ENSG00000156671	SAMD8	2071	1693	1040	1298	1402	1545
ENSG00000156675	RAB11FIP1	431	410	202	274	403	314
ENSG00000156689	GLYATL2	211	187	179	101	135	144
ENSG00000156697	UTP14A	2936	2381	2772	3331	3887	4112
ENSG00000156709	AIFM1	3064	2653	3244	4071	5332	5358
ENSG00000156711	MAPK13	83	98	136	52	89	66
ENSG00000156735	BAG4	1286	1011	853	1190	1313	1422
ENSG00000156787	TBC1D31	616	517	466	654	758	839
ENSG00000156795	WDYHV1	572	427	566	455	575	690
ENSG00000156802	ATAD2	5793	4909	2764	5354	5978	6089
ENSG00000156804	FBXO32	310	255	199	175	220	260
ENSG00000156831	NSMCE2	876	759	869	659	866	1013
ENSG00000156853	ZNF689	940	741	1006	879	1279	1202
ENSG00000156858	PRR14	921	760	1455	1107	2176	1769
ENSG00000156860	FBRS	1821	1379	2410	1577	2990	2341
ENSG00000156869	FRRS1	212	191	105	196	210	236
ENSG00000156873	PHKG2	846	918	1390	864	1346	1233
ENSG00000156875	MFSD14A	3719	3070	2319	2704	3226	3580
ENSG00000156876	SASS6	481	383	204	689	843	789
ENSG00000156886	ITGAD	0	0	5	5	5	2
ENSG00000156920	ADGRG4	0	0	0	0	0	0
ENSG00000156928	MALSU1	1831	1588	1932	1847	2350	2656
ENSG00000156931	VPS8	2129	1759	1404	1376	1697	1782
ENSG00000156958	GALK2	908	828	794	898	1038	988
ENSG00000156959	LHFPL4	0	0	0	0	1	0
ENSG00000156966	B3GNT7	2	4	4	0	1	1
ENSG00000156968	MPV17L	0	1	1	0	0	0
ENSG00000156970	BUB1B	4119	3461	2704	4713	5716	5568
ENSG00000156973	PDE6D	848	688	878	567	692	800
ENSG00000156976	EIF4A2	9547	8558	7147	7127	8353	9837
ENSG00000156983	BRPF1	1444	1402	1695	1681	2421	2017
ENSG00000156990	RPUSD3	1342	1310	1933	1273	1877	1691
ENSG00000157005	SST	0	0	0	0	0	0
ENSG00000157014	TATDN2	1688	1535	1889	1442	1836	1825
ENSG00000157017	GHRL	3	2	3	0	4	4
ENSG00000157020	SEC13	10385	9844	14722	7605	11643	10580
ENSG00000157021	FAM92A1P1	6	4	4	5	2	2
ENSG00000157036	EXOG	1146	1008	944	810	1023	1132
ENSG00000157045	NTAN1	1168	988	1218	736	795	908
ENSG00000157060	SHCBP1L	0	1	0	0	0	0
ENSG00000157064	NMNAT2	12	20	7	4	8	5
ENSG00000157077	ZFYVE9	2175	1865	1527	1555	1832	1997
ENSG00000157087	ATP2B2	5	1	3	7	3	12
ENSG00000157106	SMG1	4124	4442	1366	4612	4892	3670
ENSG00000157107	FCHO2	1246	1035	480	975	1117	1118
ENSG00000157110	RBPMS	1687	1488	1984	743	886	943
ENSG00000157111	TMEM171	584	526	581	360	527	589
ENSG00000157119	KLHL40	0	0	0	0	0	0
ENSG00000157150	TIMP4	2678	2343	2551	966	1229	1268
ENSG00000157152	SYN2	112	97	98	47	53	59
ENSG00000157168	NRG1	721	666	490	244	265	259
ENSG00000157181	C1orf27	895	719	598	890	1012	1204
ENSG00000157184	CPT2	537	501	601	671	1004	901
ENSG00000157191	NECAP2	2634	2448	3180	1954	2794	2637
ENSG00000157193	LRP8	2843	2750	1984	2377	3002	2602
ENSG00000157212	PAXIP1	1783	1592	1147	2176	2882	2501
ENSG00000157214	STEAP2	538	461	253	429	444	454
ENSG00000157216	SSBP3	1334	1107	1538	1891	2836	2751
ENSG00000157224	CLDN12	2602	2039	1320	2267	2624	2937
ENSG00000157227	MMP14	13868	12128	16433	10721	16515	14925
ENSG00000157240	FZD1	718	566	675	404	658	651
ENSG00000157259	GATAD1	3817	3229	3608	3163	3877	4382
ENSG00000157303	SUSD3	1	0	0	0	4	2
ENSG00000157306	ZFHX2-AS1	5	3	6	5	3	6
ENSG00000157315	TMED6	25	29	32	38	64	68
ENSG00000157322	CLEC18A	0	0	0	0	2	0
ENSG00000157326	DHRS4	820	699	1048	673	857	862
ENSG00000157343	ARMC12	24	29	36	15	41	13
ENSG00000157349	DDX19B	640	596	829	574	724	758
ENSG00000157350	ST3GAL2	1562	1307	2077	1976	3075	2609
ENSG00000157353	FUK	239	236	373	288	564	406
ENSG00000157368	IL34	0	2	6	0	1	3
ENSG00000157379	DHRS1	371	363	499	285	437	382
ENSG00000157388	CACNA1D	5	5	2	1	1	10
ENSG00000157399	ARSE	335	297	373	425	590	591
ENSG00000157404	KIT	0	0	0	0	0	0
ENSG00000157423	HYDIN	1	0	1	2	4	2
ENSG00000157426	AASDH	610	543	487	670	735	861
ENSG00000157429	ZNF19	78	87	66	82	71	96
ENSG00000157445	CACNA2D3	25	24	35	12	14	18
ENSG00000157450	RNF111	1800	1637	879	1408	1659	1490
ENSG00000157456	CCNB2	5239	4169	5278	4330	5429	6047
ENSG00000157470	FAM81A	3	1	2	66	54	73
ENSG00000157483	MYO1E	1650	1438	1281	1148	1515	1429
ENSG00000157500	APPL1	2195	1812	1163	2431	2738	2923
ENSG00000157502	MUM1L1	0	0	0	4	6	3
ENSG00000157510	AFAP1L1	79	84	100	115	129	150
ENSG00000157514	TSC22D3	8105	7453	8368	6725	9183	9171
ENSG00000157538	DSCR3	2859	2618	2420	2172	2798	2857
ENSG00000157540	DYRK1A	1522	1407	1298	1510	1703	1732
ENSG00000157542	KCNJ6	13	7	3	3	5	4
ENSG00000157551	KCNJ15	27	30	21	22	14	22
ENSG00000157557	ETS2	8408	7708	7034	9835	12622	12473
ENSG00000157570	TSPAN18	4	2	1	5	0	1
ENSG00000157578	LCA5L	40	29	28	35	47	69
ENSG00000157593	SLC35B2	5715	5523	7246	5302	7227	6658
ENSG00000157600	TMEM164	3585	3301	3553	2873	3524	3366
ENSG00000157601	MX1	77	83	88	87	90	90
ENSG00000157613	CREB3L1	10156	9129	13269	5697	8680	7749
ENSG00000157617	C2CD2	1236	1185	1017	1222	1617	1414
ENSG00000157625	TAB3	961	800	428	798	827	855
ENSG00000157637	SLC38A10	3324	2903	5616	2695	6273	4642
ENSG00000157653	C9orf43	44	28	63	50	76	43
ENSG00000157654	PALM2-AKAP2	0	1	0	2	1	0
ENSG00000157657	ZNF618	3455	3369	2479	4103	5266	4532
ENSG00000157680	DGKI	535	459	290	184	214	225
ENSG00000157693	TMEM268	915	903	858	1091	1328	1374
ENSG00000157734	SNX22	37	58	79	45	40	45
ENSG00000157741	UBN2	953	877	452	1008	1062	1000
ENSG00000157764	BRAF	1798	1581	914	1713	1868	1795
ENSG00000157766	ACAN	1	1	0	0	0	0
ENSG00000157778	PSMG3	1299	1262	2324	1952	3473	3155
ENSG00000157782	CABP1	39	46	69	44	50	50
ENSG00000157796	WDR19	915	791	611	921	1202	1154
ENSG00000157800	SLC37A3	3034	2716	2307	2085	2587	2628
ENSG00000157823	AP3S2	655	517	804	557	727	766
ENSG00000157827	FMNL2	1293	1181	626	2111	2392	2259
ENSG00000157833	GAREM2	1	0	0	0	0	0
ENSG00000157837	SPPL3	2156	2036	2333	1766	2101	2389
ENSG00000157856	DRC1	0	0	1	0	0	0
ENSG00000157869	RAB28	756	585	652	597	780	890
ENSG00000157870	FAM213B	1406	1259	2312	1302	2276	2004
ENSG00000157873	TNFRSF14	270	249	509	134	309	281
ENSG00000157881	PANK4	825	691	1131	740	1308	1012
ENSG00000157890	MEGF11	5	1	0	2	5	3
ENSG00000157895	C12orf43	1213	1160	1466	1296	1648	1702
ENSG00000157911	PEX10	492	343	641	447	854	719
ENSG00000157916	RER1	5107	4355	5395	3587	4708	4867
ENSG00000157927	RADIL	5	2	2	3	3	3
ENSG00000157933	SKI	2073	1714	1995	2416	3894	3278
ENSG00000157954	WIPI2	5602	5072	6982	5633	8045	7609
ENSG00000157978	LDLRAP1	1037	916	1262	888	1440	1386
ENSG00000157985	AGAP1	2163	1990	1927	2327	3070	2764
ENSG00000157992	KRTCAP3	19	14	28	11	16	14
ENSG00000157999	ANKRD61	27	41	21	41	31	40
ENSG00000158006	PAFAH2	812	723	788	687	826	888
ENSG00000158008	EXTL1	8	3	6	5	5	7
ENSG00000158014	SLC30A2	0	1	0	0	0	0
ENSG00000158019	BABAM2	1384	1160	1710	990	1254	1355
ENSG00000158022	TRIM63	0	0	0	2	0	0
ENSG00000158023	WDR66	309	291	286	97	113	130
ENSG00000158042	MRPL17	3291	3154	4857	3165	4628	4513
ENSG00000158050	DUSP2	0	0	0	0	0	0
ENSG00000158055	GRHL3	0	0	1	1	2	0
ENSG00000158062	UBXN11	342	334	716	365	849	626
ENSG00000158077	NLRP14	2	8	2	9	12	6
ENSG00000158079	PTPDC1	283	276	197	328	410	390
ENSG00000158089	GALNT14	0	0	0	0	0	0
ENSG00000158092	NCK1	1887	1432	1366	1378	1722	1972
ENSG00000158104	HPD	260	256	371	379	552	446
ENSG00000158106	RHPN1	4	1	8	8	22	17
ENSG00000158109	TPRG1L	2346	2237	2751	1395	1955	2067
ENSG00000158113	LRRC43	0	0	2	0	1	2
ENSG00000158122	AAED1	894	650	723	642	759	848
ENSG00000158125	XDH	11	13	6	3	2	4
ENSG00000158156	XKR8	147	111	221	43	92	62
ENSG00000158158	CNNM4	458	465	418	473	657	577
ENSG00000158161	EYA3	1992	1752	1498	2080	2176	2404
ENSG00000158163	DZIP1L	416	375	415	369	501	476
ENSG00000158164	TMSB15A	2	0	0	0	0	0
ENSG00000158169	FANCC	1744	1572	1620	1826	2420	2448
ENSG00000158186	MRAS	227	249	230	767	960	1054
ENSG00000158195	WASF2	8838	7916	8808	7056	8958	8585
ENSG00000158201	ABHD3	224	192	152	225	242	258
ENSG00000158220	ESYT3	1	1	0	0	0	0
ENSG00000158234	FAIM	307	242	284	270	325	420
ENSG00000158246	FAM46B	148	156	255	70	138	136
ENSG00000158258	CLSTN2	0	0	0	4	1	0
ENSG00000158270	COLEC12	8	6	5	4	4	4
ENSG00000158286	RNF207	17	8	21	10	12	13
ENSG00000158290	CUL4B	6176	4794	3441	3254	3542	3962
ENSG00000158292	GPR153	486	407	789	482	823	692
ENSG00000158296	SLC13A3	3	4	3	2	1	5
ENSG00000158301	GPRASP2	711	617	604	461	544	623
ENSG00000158315	RHBDL2	9	15	11	3	4	10
ENSG00000158321	AUTS2	0	0	0	0	0	0
ENSG00000158352	SHROOM4	0	0	0	0	0	0
ENSG00000158373	HIST1H2BD	371	306	419	300	459	368
ENSG00000158402	CDC25C	716	538	718	505	610	761
ENSG00000158406	HIST1H4H	57	46	63	34	50	64
ENSG00000158411	MITD1	820	684	770	835	943	1137
ENSG00000158417	EIF5B	11404	8560	12673	13399	15027	18667
ENSG00000158423	RIBC1	28	25	31	34	51	62
ENSG00000158427	TMSB15B	8	9	8	7	11	13
ENSG00000158435	CNOT11	2358	1916	1963	2014	2427	2702
ENSG00000158445	KCNB1	12	11	7	5	0	1
ENSG00000158457	TSPAN33	134	120	176	597	773	895
ENSG00000158458	NRG2	9	4	4	4	8	6
ENSG00000158467	AHCYL2	1031	845	553	817	887	856
ENSG00000158470	B4GALT5	4501	3890	3106	3919	4899	4721
ENSG00000158480	SPATA2	599	579	775	621	965	769
ENSG00000158482	SNX29P1	2	1	2	2	2	2
ENSG00000158483	FAM86C1	456	384	551	414	530	571
ENSG00000158486	DNAH3	3	2	2	0	3	1
ENSG00000158497	HMHB1	0	0	0	0	0	0
ENSG00000158516	CPA2	3	2	5	1	0	1
ENSG00000158517	NCF1	0	0	0	0	0	0
ENSG00000158525	CPA5	22	29	27	14	21	17
ENSG00000158526	TSR2	1999	1710	2245	1739	2426	2202
ENSG00000158528	PPP1R9A	0	0	0	0	0	0
ENSG00000158545	ZC3H18	3060	2391	3805	3516	6588	5318
ENSG00000158552	ZFAND2B	654	650	1142	552	854	859
ENSG00000158555	GDPD5	156	126	298	78	179	156
ENSG00000158560	DYNC1I1	0	0	0	0	0	0
ENSG00000158571	PFKFB1	2	3	4	5	2	3
ENSG00000158578	ALAS2	0	0	0	0	0	2
ENSG00000158604	TMED4	5551	5000	5573	4734	6281	6413
ENSG00000158615	PPP1R15B	2471	2074	1628	3178	3958	3971
ENSG00000158623	COPG2	3327	2818	2707	2582	3033	3391
ENSG00000158636	EMSY	1490	1427	754	1532	1762	1633
ENSG00000158669	GPAT4	3547	3305	3740	3229	3983	4087
ENSG00000158683	PKD1L1	34	22	37	2	7	4
ENSG00000158691	ZSCAN12	1	0	0	1	2	6
ENSG00000158710	TAGLN2	33647	32623	46730	23838	34833	33682
ENSG00000158711	ELK4	1929	1470	1337	2127	2134	2723
ENSG00000158714	SLAMF8	1	6	1	3	3	1
ENSG00000158715	SLC45A3	135	132	158	144	260	207
ENSG00000158716	DUSP23	194	150	344	213	360	351
ENSG00000158717	RNF166	219	137	348	274	692	495
ENSG00000158731	OR10J6P	0	0	0	0	0	0
ENSG00000158747	NBL1	369	327	820	295	623	533
ENSG00000158748	HTR6	0	0	0	0	2	1
ENSG00000158769	F11R	80	68	93	130	144	197
ENSG00000158773	USF1	2165	2240	2856	1864	2473	2305
ENSG00000158792	SPATA2L	68	50	130	49	134	112
ENSG00000158793	NIT1	1127	1007	1403	697	934	875
ENSG00000158796	DEDD	1201	1051	1300	899	1165	1291
ENSG00000158805	ZNF276	117	140	194	162	361	318
ENSG00000158806	NPM2	30	25	20	14	40	24
ENSG00000158813	EDA	0	0	0	0	1	1
ENSG00000158815	FGF17	1	1	1	0	0	0
ENSG00000158816	VWA5B1	1	0	0	2	5	10
ENSG00000158825	CDA	36	29	32	26	27	13
ENSG00000158828	PINK1	823	817	1320	589	1009	858
ENSG00000158850	B4GALT3	1257	1211	1806	1617	2330	2301
ENSG00000158856	DMTN	4	6	4	11	14	12
ENSG00000158859	ADAMTS4	2	1	2	4	1	3
ENSG00000158863	FAM160B2	1078	1062	1867	895	1833	1494
ENSG00000158864	NDUFS2	5550	4983	6236	5895	7621	7727
ENSG00000158865	SLC5A11	12	1	10	5	4	9
ENSG00000158869	FCER1G	8	2	3	8	3	4
ENSG00000158874	APOA2	0	1	1	0	0	0
ENSG00000158882	TOMM40L	747	781	881	956	1260	1113
ENSG00000158887	MPZ	55	56	78	71	73	81
ENSG00000158941	CCAR2	5130	4604	6572	5460	8185	7673
ENSG00000158955	WNT9B	0	0	0	0	0	0
ENSG00000158966	CACHD1	14	14	19	86	85	66
ENSG00000158985	CDC42SE2	1688	1310	1020	1619	1868	2053
ENSG00000158987	RAPGEF6	357	308	286	373	509	563
ENSG00000159023	EPB41	70	62	54	196	236	218
ENSG00000159055	MIS18A	881	615	914	1028	1539	1560
ENSG00000159063	ALG8	2865	2413	2550	2904	3374	3829
ENSG00000159069	FBXW5	1588	1292	3524	1868	4689	3604
ENSG00000159079	C21orf59	339	280	379	331	558	529
ENSG00000159082	SYNJ1	1312	1150	533	911	922	983
ENSG00000159086	PAXBP1	1276	1152	829	1607	1887	1959
ENSG00000159110	IFNAR2	493	434	381	447	524	558
ENSG00000159111	MRPL10	2235	2116	2777	2373	3311	3286
ENSG00000159128	IFNGR2	1058	857	1038	942	1165	1223
ENSG00000159131	GART	7809	6310	6465	10684	12185	13221
ENSG00000159140	SON	16099	15540	9886	15077	17549	16019
ENSG00000159147	DONSON	1272	1000	1007	1024	1237	1408
ENSG00000159164	SV2A	7104	6983	7368	4771	6296	5955
ENSG00000159166	LAD1	0	0	0	0	0	0
ENSG00000159167	STC1	134	93	82	105	93	114
ENSG00000159173	TNNI1	0	0	0	0	0	0
ENSG00000159176	CSRP1	8377	8088	11264	3776	5283	5237
ENSG00000159184	HOXB13	351	359	532	379	747	594
ENSG00000159197	KCNE2	5	4	4	3	9	3
ENSG00000159199	ATP5G1	5659	5236	7254	8028	9840	10279
ENSG00000159200	RCAN1	2996	2491	2582	1963	2338	2572
ENSG00000159202	UBE2Z	8719	7709	8230	5792	7325	7242
ENSG00000159208	CIART	27	25	33	92	129	127
ENSG00000159210	SNF8	2660	2418	3788	2125	2838	2769
ENSG00000159212	CLIC6	0	0	0	0	0	0
ENSG00000159214	CCDC24	102	108	183	94	130	140
ENSG00000159216	RUNX1	1022	876	864	803	994	1060
ENSG00000159217	IGF2BP1	25	31	27	2	6	8
ENSG00000159224	GIP	47	49	55	12	21	31
ENSG00000159228	CBR1	2629	2541	3347	2503	3019	3299
ENSG00000159231	CBR3	192	164	249	144	178	227
ENSG00000159239	C2orf81	44	44	94	90	191	141
ENSG00000159247	TUBBP5	2	0	7	1	2	3
ENSG00000159248	GJD2	0	0	0	0	0	0
ENSG00000159251	ACTC1	1	3	6	7	5	5
ENSG00000159256	MORC3	1075	899	479	897	1045	1089
ENSG00000159259	CHAF1B	1595	1399	1675	1816	2149	2368
ENSG00000159261	CLDN14	0	0	0	0	0	0
ENSG00000159263	SIM2	1643	1533	1458	1436	2007	1734
ENSG00000159267	HLCS	2686	2296	1801	2042	2648	2447
ENSG00000159307	SCUBE1	125	121	182	144	280	256
ENSG00000159314	ARHGAP27	51	54	90	40	55	34
ENSG00000159322	ADPGK	3700	3337	3538	3224	4151	4474
ENSG00000159335	PTMS	16559	13411	22034	14656	21455	19750
ENSG00000159337	PLA2G4D	0	0	0	1	0	0
ENSG00000159346	ADIPOR1	4294	3828	3946	3059	3816	4076
ENSG00000159348	CYB5R1	1614	1438	1713	893	1279	1276
ENSG00000159352	PSMD4	8157	7656	11245	7271	9907	9386
ENSG00000159363	ATP13A2	775	646	1428	814	1836	1394
ENSG00000159374	M1AP	35	32	69	19	29	11
ENSG00000159377	PSMB4	11550	11115	15503	10008	13309	13830
ENSG00000159388	BTG2	895	732	784	1560	2126	2178
ENSG00000159399	HK2	2962	2904	2133	4773	6007	5642
ENSG00000159403	C1R	16814	15696	21086	8200	12521	11586
ENSG00000159409	CELF3	0	0	0	0	2	0
ENSG00000159423	ALDH4A1	221	193	377	240	427	423
ENSG00000159433	STARD9	575	640	404	693	775	653
ENSG00000159445	THEM4	310	243	258	506	534	583
ENSG00000159450	TCHH	2	0	0	2	0	0
ENSG00000159455	LCE2B	0	0	0	0	0	0
ENSG00000159459	UBR1	2652	2348	1183	2061	2442	2288
ENSG00000159461	AMFR	4637	4248	4712	3596	4731	4652
ENSG00000159479	MED8	2547	2299	2948	1590	2193	2268
ENSG00000159495	TGM7	0	0	0	2	0	0
ENSG00000159496	RGL4	17	19	16	19	32	19
ENSG00000159556	ISL2	46	42	97	75	203	134
ENSG00000159579	RSPRY1	3188	2861	2101	2223	2552	2759
ENSG00000159588	CCDC17	13	19	19	25	31	22
ENSG00000159592	GPBP1L1	3677	3145	2893	3389	3938	4233
ENSG00000159593	NAE1	2985	2349	2571	3847	4400	5469
ENSG00000159596	TMEM69	1035	842	808	1154	1501	1759
ENSG00000159618	ADGRG5	1	0	4	0	1	2
ENSG00000159625	DRC7	0	0	0	1	1	4
ENSG00000159640	ACE	2	3	2	3	2	3
ENSG00000159648	TEPP	0	0	0	0	0	0
ENSG00000159658	EFCAB14	5718	4840	3195	4005	4587	4678
ENSG00000159674	SPON2	7093	5621	11737	4609	11240	8918
ENSG00000159685	CHCHD6	394	385	731	530	957	868
ENSG00000159692	CTBP1	3122	2503	3775	2969	5382	4747
ENSG00000159708	LRRC36	1	1	1	0	1	2
ENSG00000159712	ANKRD18CP	11	10	5	15	13	4
ENSG00000159713	TPPP3	3	2	2	1	3	7
ENSG00000159714	ZDHHC1	119	90	232	86	171	147
ENSG00000159720	ATP6V0D1	5017	4989	7772	3474	5317	5014
ENSG00000159723	AGRP	0	0	2	2	0	3
ENSG00000159733	ZFYVE28	2	1	2	4	7	1
ENSG00000159753	CARMIL2	1	2	6	2	11	3
ENSG00000159761	C16orf86	3	0	12	7	19	9
ENSG00000159784	FAM131B	80	57	70	22	40	50
ENSG00000159788	RGS12	740	680	876	642	1144	970
ENSG00000159792	PSKH1	1387	1339	2069	1526	2382	2096
ENSG00000159840	ZYX	12530	10143	22605	8949	18997	15511
ENSG00000159842	ABR	5426	5267	6648	4237	6437	5557
ENSG00000159871	LYPD5	2	0	0	1	0	1
ENSG00000159873	CCDC117	1504	1149	931	1571	1671	1948
ENSG00000159882	ZNF230	249	228	207	208	222	273
ENSG00000159884	CCDC107	20	11	20	14	55	42
ENSG00000159885	ZNF222	76	64	79	49	54	68
ENSG00000159899	NPR2	673	623	645	262	374	364
ENSG00000159904	ZNF890P	4	4	10	1	9	7
ENSG00000159905	ZNF221	19	16	12	22	21	16
ENSG00000159915	ZNF233	40	35	24	48	54	52
ENSG00000159917	ZNF235	120	98	83	95	120	110
ENSG00000159921	GNE	2384	2171	2058	1876	2197	2293
ENSG00000159958	TNFRSF13C	18	14	28	22	31	14
ENSG00000160007	ARHGAP35	10812	9909	8343	9008	11449	9888
ENSG00000160013	PTGIR	110	83	169	18	49	38
ENSG00000160014	CALM3	15946	14914	21715	12829	18780	17502
ENSG00000160049	DFFA	3221	2945	3979	4485	5115	5547
ENSG00000160050	CCDC28B	240	209	491	288	526	465
ENSG00000160051	IQCC	149	135	176	155	196	218
ENSG00000160055	TMEM234	318	313	445	202	230	220
ENSG00000160058	BSDC1	1805	1839	1946	1261	1750	1719
ENSG00000160062	ZBTB8A	208	154	207	201	199	265
ENSG00000160072	ATAD3B	616	603	1391	1288	2993	2340
ENSG00000160075	SSU72	6696	5942	8769	6270	7785	8633
ENSG00000160087	UBE2J2	2485	1906	2961	2089	3202	3233
ENSG00000160094	ZNF362	604	504	907	514	913	777
ENSG00000160097	FNDC5	1	6	4	0	7	5
ENSG00000160111	CPAMD8	0	0	0	7	4	4
ENSG00000160113	NR2F6	1015	861	1766	1367	2671	2134
ENSG00000160117	ANKLE1	14	5	26	29	39	31
ENSG00000160124	CCDC58	888	663	749	1402	1549	1846
ENSG00000160131	VMA21	1906	1487	2171	2574	2772	3998
ENSG00000160145	KALRN	167	147	129	28	40	36
ENSG00000160161	CILP2	5	0	2	2	4	2
ENSG00000160172	FAM86C2P	199	174	246	265	373	387
ENSG00000160179	ABCG1	0	4	3	7	2	3
ENSG00000160182	TFF1	0	0	0	0	4	1
ENSG00000160190	SLC37A1	0	0	0	16	21	28
ENSG00000160191	PDE9A	0	1	0	0	2	3
ENSG00000160193	WDR4	1148	1184	1652	1942	3109	2758
ENSG00000160194	NDUFV3	2202	1906	2916	2331	3225	3242
ENSG00000160199	PKNOX1	1183	1050	1168	1009	1380	1392
ENSG00000160200	CBS	0	0	0	0	0	0
ENSG00000160201	U2AF1	15	19	38	25	35	36
ENSG00000160202	CRYAA	0	0	0	0	0	0
ENSG00000160207	HSF2BP	53	44	42	42	54	57
ENSG00000160208	RRP1B	3701	3198	2958	6137	8078	7679
ENSG00000160209	PDXK	5206	5020	8248	5818	8731	7962
ENSG00000160211	G6PD	17427	16544	28940	13651	23916	20407
ENSG00000160213	CSTB	4954	4368	5993	3723	4664	5018
ENSG00000160214	RRP1	1957	1828	2811	3033	4914	4428
ENSG00000160216	AGPAT3	5794	5039	6075	5005	7612	6621
ENSG00000160218	TRAPPC10	1413	1450	860	1340	1711	1404
ENSG00000160219	GAB3	288	225	212	113	153	139
ENSG00000160221	C21orf33	4	3	6	5	11	3
ENSG00000160223	ICOSLG	2	0	1	2	4	4
ENSG00000160224	AIRE	0	0	0	1	0	2
ENSG00000160226	C21orf2	168	97	198	126	308	208
ENSG00000160229	ZNF66	0	0	0	0	0	0
ENSG00000160233	LRRC3	0	0	0	0	0	0
ENSG00000160255	ITGB2	35	28	42	11	13	16
ENSG00000160256	FAM207A	738	537	1116	852	1489	1275
ENSG00000160271	RALGDS	640	669	980	1007	1804	1493
ENSG00000160282	FTCD	1	1	9	0	5	2
ENSG00000160284	SPATC1L	141	121	288	132	349	302
ENSG00000160285	LSS	10175	10063	14934	9580	16954	14018
ENSG00000160293	VAV2	1856	1933	2374	1819	2916	2466
ENSG00000160294	MCM3AP	4880	4707	4189	4866	6488	5595
ENSG00000160298	C21orf58	280	273	448	340	602	466
ENSG00000160299	PCNT	2283	2313	2267	2952	4139	3265
ENSG00000160305	DIP2A	1642	1739	1410	1869	2802	2197
ENSG00000160307	S100B	0	0	0	1	1	3
ENSG00000160310	PRMT2	5361	5057	6793	4010	5703	5398
ENSG00000160318	CLDND2	11	8	23	18	41	23
ENSG00000160321	ZNF208	0	0	0	0	0	0
ENSG00000160323	ADAMTS13	10	15	17	22	29	20
ENSG00000160325	CACFD1	117	92	193	63	170	137
ENSG00000160326	SLC2A6	106	112	182	94	200	168
ENSG00000160336	ZNF761	552	499	426	427	494	558
ENSG00000160345	C9orf116	79	65	86	120	155	125
ENSG00000160352	ZNF714	355	353	284	484	571	535
ENSG00000160360	GPSM1	509	347	983	700	1888	1265
ENSG00000160392	C19orf47	661	534	959	690	1232	1106
ENSG00000160396	HIPK4	0	4	7	5	3	4
ENSG00000160401	CFAP157	33	42	28	77	136	99
ENSG00000160404	TOR2A	372	335	691	461	947	806
ENSG00000160408	ST6GALNAC6	2244	2126	3551	1818	2922	2572
ENSG00000160410	SHKBP1	2894	2642	4832	1996	4043	3341
ENSG00000160439	RDH13	28	26	45	36	32	33
ENSG00000160445	ZER1	1791	1644	2405	1262	2171	1836
ENSG00000160446	ZDHHC12	579	369	1291	397	1321	1009
ENSG00000160447	PKN3	288	269	523	273	564	435
ENSG00000160460	SPTBN4	12	18	32	7	11	21
ENSG00000160469	BRSK1	206	213	319	145	292	215
ENSG00000160471	COX6B2	2	0	1	0	1	0
ENSG00000160472	TMEM190	0	0	0	0	0	0
ENSG00000160539	PLPP7	1	2	3	0	3	2
ENSG00000160551	TAOK1	4619	4163	1577	3978	4096	3312
ENSG00000160563	MED27	1390	1247	1789	1133	1553	1549
ENSG00000160570	DEDD2	522	455	876	539	957	749
ENSG00000160584	SIK3	1585	1615	1318	1494	1862	1596
ENSG00000160588	MPZL3	9	4	3	30	40	33
ENSG00000160602	NEK8	122	111	154	154	221	188
ENSG00000160606	TLCD1	293	256	378	375	449	548
ENSG00000160613	PCSK7	1310	1355	1931	1550	2848	2217
ENSG00000160633	SAFB	4482	3611	4946	5434	7964	7545
ENSG00000160678	S100A1	9	19	21	19	10	9
ENSG00000160679	CHTOP	3489	3188	4247	3730	5223	5016
ENSG00000160685	ZBTB7B	727	606	1174	835	1769	1265
ENSG00000160688	FLAD1	1648	1563	2282	2061	2835	2880
ENSG00000160691	SHC1	15780	14277	16757	11359	17892	14937
ENSG00000160695	VPS11	2467	2372	2819	2166	2694	2735
ENSG00000160703	NLRX1	893	762	1405	952	1895	1461
ENSG00000160710	ADAR	17661	16300	12464	18019	20345	19421
ENSG00000160712	IL6R	1216	1078	933	592	795	773
ENSG00000160714	UBE2Q1	4184	3485	3946	3254	3826	4140
ENSG00000160716	CHRNB2	8	4	7	8	8	10
ENSG00000160741	CRTC2	1189	1130	1576	1108	1619	1432
ENSG00000160746	ANO10	2787	2340	2758	1353	1822	1955
ENSG00000160752	FDPS	5452	4701	5847	4338	5475	5762
ENSG00000160753	RUSC1	1658	1532	2483	1742	2854	2582
ENSG00000160766	GBAP1	276	326	439	290	349	337
ENSG00000160767	FAM189B	2091	1921	3017	2744	4784	4233
ENSG00000160781	PAQR6	16	14	20	11	42	25
ENSG00000160783	PMF1	438	422	673	383	621	625
ENSG00000160785	SLC25A44	2542	2415	2278	2072	2566	2459
ENSG00000160789	LMNA	33014	26947	63474	23934	51699	41350
ENSG00000160796	NBEAL2	97	88	149	359	734	492
ENSG00000160799	CCDC12	1144	1052	2017	1395	2309	1999
ENSG00000160801	PTH1R	2	0	0	2	5	7
ENSG00000160803	UBQLN4	2842	2559	3254	3655	5092	4551
ENSG00000160808	MYL3	0	0	0	0	0	0
ENSG00000160813	PPP1R35	143	107	248	173	409	269
ENSG00000160818	GPATCH4	3616	3151	4724	4211	5355	5401
ENSG00000160838	LRRC71	2	2	4	0	0	1
ENSG00000160862	AZGP1	0	0	0	3	5	4
ENSG00000160867	FGFR4	1183	1081	2102	689	1717	1246
ENSG00000160870	CYP3A7	0	0	0	5	1	0
ENSG00000160877	NACC1	2434	1842	4134	2913	5598	4194
ENSG00000160883	HK3	0	0	0	0	0	0
ENSG00000160886	LY6K	28	28	57	3	19	16
ENSG00000160888	IER2	491	396	709	532	726	742
ENSG00000160908	ZNF394	1027	864	1207	970	1331	1329
ENSG00000160917	CPSF4	2746	2673	3865	3240	5133	4724
ENSG00000160932	LY6E	1652	1519	3167	3323	6149	5005
ENSG00000160948	VPS28	1818	1727	3587	1484	2991	2454
ENSG00000160949	TONSL	584	502	1071	1139	2642	1980
ENSG00000160951	PTGER1	7	1	10	3	12	4
ENSG00000160953	MUM1	1339	1218	1507	1374	2096	1890
ENSG00000160957	RECQL4	662	502	1198	857	2393	1746
ENSG00000160959	LRRC14	513	517	770	559	1050	816
ENSG00000160961	ZNF333	360	361	348	306	324	420
ENSG00000160963	COL26A1	0	0	0	0	0	0
ENSG00000160972	PPP1R16A	111	67	180	117	295	211
ENSG00000160973	FOXH1	0	0	3	2	5	0
ENSG00000160991	ORAI2	5333	4632	7960	4377	6906	6409
ENSG00000160993	ALKBH4	615	545	986	634	1198	1071
ENSG00000160999	SH2B2	47	47	107	135	260	193
ENSG00000161010	MRNIP	266	290	370	293	484	438
ENSG00000161011	SQSTM1	10219	9150	15662	6455	12285	10291
ENSG00000161013	MGAT4B	4224	3978	5859	4357	7164	6252
ENSG00000161016	RPL8	37612	36373	72252	46033	79508	73294
ENSG00000161021	MAML1	2153	2026	1615	2379	3496	2898
ENSG00000161031	PGLYRP2	0	0	0	0	2	0
ENSG00000161036	LRWD1	1127	899	1956	1384	2953	2285
ENSG00000161040	FBXL13	48	34	31	29	36	47
ENSG00000161048	NAPEPLD	1013	814	614	898	985	1097
ENSG00000161055	SCGB3A1	0	0	0	0	0	0
ENSG00000161057	PSMC2	13641	11602	12613	9638	11454	12968
ENSG00000161082	CELF5	2	1	1	2	3	1
ENSG00000161091	MFSD12	813	734	1517	1142	2501	1883
ENSG00000161132		3	4	7	14	20	13
ENSG00000161133	USP41	1	2	1	1	1	1
ENSG00000161149	TUBA3FP	12	7	20	6	6	5
ENSG00000161179	YDJC	38	37	48	63	164	125
ENSG00000161180	CCDC116	24	15	23	18	23	23
ENSG00000161202	DVL3	3552	3470	3779	3424	5191	4457
ENSG00000161203	AP2M1	43742	43669	58010	30634	42106	41808
ENSG00000161204	ABCF3	2893	2899	4046	2862	4061	3750
ENSG00000161217	PCYT1A	4252	3585	3155	2659	3262	3446
ENSG00000161243	FBXO27	147	149	191	69	93	92
ENSG00000161249	DMKN	5	1	5	1	0	10
ENSG00000161265	U2AF1L4	56	46	90	64	82	72
ENSG00000161267	BDH1	1	2	1	3	2	0
ENSG00000161277	THAP8	131	91	182	103	183	139
ENSG00000161281	COX7A1	1	3	0	1	2	0
ENSG00000161298	ZNF382	1	1	1	0	0	1
ENSG00000161328	LRRC56	18	4	11	5	28	15
ENSG00000161381	PLXDC1	3	1	2	4	5	1
ENSG00000161395	PGAP3	280	269	442	269	484	429
ENSG00000161405	IKZF3	0	1	0	0	0	0
ENSG00000161509	GRIN2C	29	18	39	67	83	61
ENSG00000161513	FDXR	1846	1430	3454	3406	7387	5920
ENSG00000161526	SAP30BP	2838	2541	3971	2352	3369	3414
ENSG00000161533	ACOX1	1697	1480	1428	1345	1602	1571
ENSG00000161542	PRPSAP1	1693	1568	1711	1385	1748	1745
ENSG00000161544	CYGB	1266	1021	1903	1436	3006	2415
ENSG00000161547	SRSF2	10603	8359	9553	9243	10716	13603
ENSG00000161551	ZNF577	41	32	23	29	44	36
ENSG00000161558	TMEM143	224	250	325	341	605	429
ENSG00000161594	KLHL10	1	2	1	3	2	0
ENSG00000161609	CCDC155	0	0	0	0	0	0
ENSG00000161610	HCRT	0	0	0	0	0	0
ENSG00000161618	ALDH16A1	583	394	906	610	1442	1209
ENSG00000161638	ITGA5	39265	39357	45677	22550	29793	28546
ENSG00000161640	SIGLEC11	0	0	0	0	0	0
ENSG00000161642	ZNF385A	414	360	766	547	1091	837
ENSG00000161643	SIGLEC16	0	2	2	2	2	2
ENSG00000161647	MPP3	248	278	380	280	356	313
ENSG00000161652	IZUMO2	0	0	0	0	0	0
ENSG00000161653	NAGS	90	56	125	56	136	76
ENSG00000161654	LSM12	1267	994	1012	1424	1675	1695
ENSG00000161664	ASB16	41	30	42	28	44	40
ENSG00000161671	EMC10	714	600	1229	752	1370	1258
ENSG00000161677	JOSD2	288	177	615	242	792	630
ENSG00000161681	SHANK1	66	59	64	28	61	42
ENSG00000161682	FAM171A2	76	46	123	93	242	206
ENSG00000161692	DBF4B	1083	1164	1363	1202	1844	1401
ENSG00000161714	PLCD3	1886	1663	3329	2409	5021	4161
ENSG00000161791	FMNL3	1855	1727	1813	1868	2399	2125
ENSG00000161798	AQP5	0	0	0	0	0	0
ENSG00000161800	RACGAP1	7492	6617	5754	5667	6579	6916
ENSG00000161813	LARP4	3965	3379	1874	4023	4354	4288
ENSG00000161835	GRASP	2	7	10	2	7	11
ENSG00000161847	RAVER1	613	454	696	784	2122	1507
ENSG00000161860	SYCE2	31	30	23	14	23	26
ENSG00000161888	SPC24	1096	1027	1879	1492	1997	1964
ENSG00000161896	IP6K3	1725	1513	1761	998	1560	1435
ENSG00000161904	LEMD2	1802	1570	2498	1473	2377	2102
ENSG00000161905	ALOX15	0	0	0	1	0	0
ENSG00000161912	ADCY10P1	45	46	45	52	80	94
ENSG00000161914	ZNF653	74	101	197	91	200	144
ENSG00000161920	MED11	412	347	531	462	657	620
ENSG00000161921	CXCL16	40	29	32	30	48	54
ENSG00000161929	SCIMP	0	1	2	0	2	2
ENSG00000161940	BCL6B	0	0	0	0	0	0
ENSG00000161955	TNFSF13	18	19	37	24	46	39
ENSG00000161956	SENP3	689	518	871	831	1310	1166
ENSG00000161958	FGF11	0	0	0	0	3	0
ENSG00000161960	EIF4A1	105	172	185	186	223	198
ENSG00000161970	RPL26	4435	3068	4750	4916	5981	6433
ENSG00000161973	CCDC42	0	0	0	0	0	0
ENSG00000161980	POLR3K	816	729	887	1092	1429	1448
ENSG00000161981	SNRNP25	1629	1514	2407	2149	2964	2934
ENSG00000161992	PRR35	0	0	0	1	0	0
ENSG00000161996	WDR90	216	209	461	358	924	617
ENSG00000161999	JMJD8	28	34	49	48	90	51
ENSG00000162004	CCDC78	34	22	57	92	247	167
ENSG00000162009	SSTR5	0	0	0	0	0	0
ENSG00000162032	SPSB3	8	4	4	7	8	8
ENSG00000162039	MEIOB	2	1	1	2	3	0
ENSG00000162062	C16orf59	206	176	429	366	759	606
ENSG00000162063	CCNF	1634	1634	2218	2372	3452	3139
ENSG00000162065	TBC1D24	404	319	462	456	800	764
ENSG00000162066	AMDHD2	79	49	162	166	441	320
ENSG00000162068	NTN3	1	2	5	2	8	2
ENSG00000162069	BICDL2	0	0	0	0	0	0
ENSG00000162073	PAQR4	648	562	1032	548	1076	869
ENSG00000162076	FLYWCH2	405	279	789	412	993	779
ENSG00000162078	ZG16B	88	59	107	76	137	125
ENSG00000162086	ZNF75A	149	151	153	172	179	207
ENSG00000162104	ADCY9	2660	2488	2440	1924	2840	2427
ENSG00000162105	SHANK2	125	132	85	5	17	8
ENSG00000162129	CLPB	1492	1500	2098	2504	3634	3232
ENSG00000162139	NEU3	582	489	486	740	898	854
ENSG00000162144	CYB561A3	1988	2075	3373	2356	4083	3530
ENSG00000162148	PPP1R32	11	16	12	9	6	14
ENSG00000162174	ASRGL1	6	6	12	10	17	7
ENSG00000162188	GNG3	4	3	4	8	2	18
ENSG00000162191	UBXN1	2917	2771	4859	2806	4396	4122
ENSG00000162194	LBHD1	140	110	135	154	188	183
ENSG00000162222	TTC9C	1522	1436	1631	1087	1327	1429
ENSG00000162227	TAF6L	374	404	576	472	787	694
ENSG00000162231	NXF1	3132	3265	3550	3157	3925	3910
ENSG00000162236	STX5	2298	2055	3203	1264	1917	1747
ENSG00000162241	SLC25A45	78	90	153	122	206	157
ENSG00000162244	RPL29	19546	17081	29091	25315	38986	36348
ENSG00000162267	ITIH3	16	17	15	3	2	6
ENSG00000162298	SYVN1	1788	1795	2098	1500	2335	1977
ENSG00000162300	ZFPL1	198	182	301	155	282	216
ENSG00000162302	RPS6KA4	2036	1792	3030	1915	3822	3158
ENSG00000162337	LRP5	1716	1350	2569	3350	7788	5781
ENSG00000162341	TPCN2	751	759	855	749	1172	1070
ENSG00000162367	TAL1	0	1	2	6	2	0
ENSG00000162368	CMPK1	6430	4956	4507	5651	6367	7868
ENSG00000162373	BEND5	0	0	0	0	0	0
ENSG00000162374	ELAVL4	0	0	0	0	0	0
ENSG00000162377	COA7	3104	2654	2419	4074	4753	4749
ENSG00000162378	ZYG11B	2526	2192	1212	2119	2166	2297
ENSG00000162383	SLC1A7	0	3	1	0	0	0
ENSG00000162384	C1orf123	1908	1820	2117	1583	2225	2214
ENSG00000162385	MAGOH	1772	1420	1767	1990	2502	2752
ENSG00000162390	ACOT11	12	13	19	33	53	55
ENSG00000162391	FAM151A	0	0	0	0	2	1
ENSG00000162396	PARS2	325	335	389	386	502	493
ENSG00000162398	LEXM	0	0	0	1	0	0
ENSG00000162402	USP24	5422	4931	2705	4952	5583	5059
ENSG00000162407	PLPP3	4810	4499	3641	427	623	591
ENSG00000162408	NOL9	1420	1301	1937	2292	2384	2682
ENSG00000162409	PRKAA2	859	695	402	844	1000	863
ENSG00000162413	KLHL21	2939	2684	4122	3387	5617	4767
ENSG00000162415	ZSWIM5	3	4	3	0	6	8
ENSG00000162419	GMEB1	822	687	853	1038	1164	1303
ENSG00000162426	SLC45A1	346	279	619	137	258	188
ENSG00000162430	SELENON	4350	4288	6017	3763	6243	5120
ENSG00000162433	AK4	1560	1354	1228	2518	3035	3296
ENSG00000162434	JAK1	16248	15302	9764	8995	10341	10301
ENSG00000162437	RAVER2	414	365	291	633	794	880
ENSG00000162438	CTRC	2	0	2	0	3	0
ENSG00000162441	LZIC	1475	1158	1047	1301	1364	1576
ENSG00000162444	RBP7	3	0	0	0	0	0
ENSG00000162458	FBLIM1	1339	1165	1816	530	909	771
ENSG00000162460	TMEM82	0	0	0	0	0	0
ENSG00000162461	SLC25A34	12	18	15	2	18	19
ENSG00000162482	AKR7A3	5	4	10	5	8	9
ENSG00000162490	DRAXIN	1	0	2	2	1	0
ENSG00000162493	PDPN	263	237	282	50	86	66
ENSG00000162496	DHRS3	9	7	13	0	1	0
ENSG00000162510	MATN1	0	0	0	0	0	0
ENSG00000162511	LAPTM5	12	8	10	77	110	104
ENSG00000162512	SDC3	3848	3180	4476	3309	5658	4585
ENSG00000162517	PEF1	2753	2719	3900	2562	3513	3576
ENSG00000162520	SYNC	2955	3061	2432	1037	1304	1205
ENSG00000162521	RBBP4	5862	4956	4309	7316	8164	9246
ENSG00000162522	KIAA1522	1955	1928	2803	1448	2424	1990
ENSG00000162526	TSSK3	2	2	2	3	3	3
ENSG00000162542	TMCO4	1293	1197	1655	934	1525	1407
ENSG00000162545	CAMK2N1	3699	2785	3981	582	760	913
ENSG00000162551	ALPL	12	10	6	0	1	0
ENSG00000162552	WNT4	0	2	3	4	0	2
ENSG00000162571	TTLL10	0	0	0	0	0	2
ENSG00000162572	SCNN1D	37	34	59	30	117	46
ENSG00000162576	MXRA8	3272	2810	5632	2647	5429	4175
ENSG00000162585	FAAP20	543	477	928	547	1153	909
ENSG00000162591	MEGF6	0	0	0	0	0	0
ENSG00000162592	CCDC27	0	0	1	0	0	0
ENSG00000162594	IL23R	8	12	9	25	24	25
ENSG00000162595	DIRAS3	18	14	9	37	60	72
ENSG00000162599	NFIA	669	543	680	1349	1449	1615
ENSG00000162600	OMA1	607	446	413	571	655	765
ENSG00000162601	MYSM1	1126	1209	413	1238	1355	1268
ENSG00000162604	TM2D1	647	478	483	374	523	600
ENSG00000162607	USP1	4850	3760	3258	4778	5303	6607
ENSG00000162613	FUBP1	8261	7129	6525	8496	9896	10244
ENSG00000162614	NEXN	7302	5407	7322	1993	2275	3050
ENSG00000162616	DNAJB4	8373	6565	4738	1934	2252	2755
ENSG00000162618	ADGRL4	43	37	51	92	102	132
ENSG00000162620	LRRIQ3	80	79	60	112	137	122
ENSG00000162623	TYW3	1896	1544	1562	2102	2503	2948
ENSG00000162627	SNX7	2577	2045	2229	1523	1891	2344
ENSG00000162630	B3GALT2	1	2	2	4	1	0
ENSG00000162631	NTNG1	49	43	52	12	18	8
ENSG00000162636	FAM102B	734	606	372	870	1021	1105
ENSG00000162639	HENMT1	302	283	320	383	473	585
ENSG00000162641	AKNAD1	29	27	27	26	41	39
ENSG00000162642	C1orf52	857	687	745	859	1294	1282
ENSG00000162643	WDR63	425	286	242	267	329	304
ENSG00000162645	GBP2	1745	1451	1553	1307	1694	1801
ENSG00000162650	ATXN7L2	207	207	333	302	548	489
ENSG00000162654	GBP4	35	37	22	35	40	35
ENSG00000162664	ZNF326	2473	1925	1855	2309	2596	2975
ENSG00000162669	HFM1	1	2	0	1	1	1
ENSG00000162670	BRINP3	8	2	0	15	12	12
ENSG00000162676	GFI1	4	3	2	0	4	2
ENSG00000162687	KCNT2	35	28	13	23	19	25
ENSG00000162688	AGL	1905	1641	599	1747	1923	1901
ENSG00000162692	VCAM1	21	19	14	7	18	17
ENSG00000162694	EXTL2	1974	1538	1243	1666	1961	2239
ENSG00000162695	SLC30A7	1944	1587	1432	1530	1618	1939
ENSG00000162702	ZNF281	2261	1857	1469	1990	2375	2468
ENSG00000162704	ARPC5	10029	7827	8220	6072	8291	9180
ENSG00000162706	CADM3	0	0	1	3	1	0
ENSG00000162711	NLRP3	158	128	138	29	23	27
ENSG00000162714	ZNF496	2080	1977	2334	2053	3138	2887
ENSG00000162722	TRIM58	0	0	1	0	3	3
ENSG00000162723	SLAMF9	2	3	1	2	0	0
ENSG00000162728	KCNJ9	1	0	0	0	0	0
ENSG00000162729	IGSF8	441	367	828	367	747	605
ENSG00000162733	DDR2	8787	8107	4167	5644	6795	5745
ENSG00000162734	PEA15	15810	13555	16357	5741	7043	7279
ENSG00000162735	PEX19	2676	2325	2403	1436	1847	2050
ENSG00000162736	NCSTN	8752	7867	7563	6090	7427	7561
ENSG00000162738	VANGL2	0	0	0	0	2	0
ENSG00000162745	OLFML2B	135	119	159	35	57	51
ENSG00000162746	FCRLB	37	31	49	28	43	42
ENSG00000162753	SLC9C2	2	2	1	1	0	5
ENSG00000162755	KLHDC9	2	3	6	0	1	5
ENSG00000162757	C1orf74	295	286	287	342	400	407
ENSG00000162769	FLVCR1	588	509	431	736	847	831
ENSG00000162771	FAM71A	0	0	0	0	0	0
ENSG00000162772	ATF3	214	187	191	246	279	302
ENSG00000162775	RBM15	601	577	529	873	1116	924
ENSG00000162777	DENND2D	1	1	5	3	1	0
ENSG00000162779	AXDND1	1	3	2	4	10	12
ENSG00000162783	IER5	2769	2176	3273	2637	4406	3931
ENSG00000162804	SNED1	11	15	7	23	31	30
ENSG00000162813	BPNT1	1456	1210	1413	1520	1775	2075
ENSG00000162814	SPATA17	13	11	17	10	19	17
ENSG00000162817	C1orf115	1	0	1	1	1	2
ENSG00000162819	BROX	2898	2226	1823	2273	2447	2935
ENSG00000162825	NBPF20	85	123	124	95	106	105
ENSG00000162836	ACP6	514	448	538	550	707	719
ENSG00000162840	MT2P1	3	0	8	4	2	6
ENSG00000162843	WDR64	8	6	1	1	4	2
ENSG00000162849	KIF26B	2	5	3	1	9	0
ENSG00000162851	TFB2M	1309	1027	1063	1728	2077	2302
ENSG00000162852	CNST	1008	875	481	859	999	932
ENSG00000162869	PPP1R21	1315	1048	1034	867	1093	1118
ENSG00000162873	KLHDC8A	0	0	0	3	2	6
ENSG00000162877	PM20D1	1	1	0	2	0	3
ENSG00000162878	PKDCC	4244	4384	6301	2050	3761	3033
ENSG00000162881	OXER1	0	0	1	0	0	0
ENSG00000162882	HAAO	0	0	1	0	4	6
ENSG00000162885	B3GALNT2	1268	1037	525	1802	1989	1595
ENSG00000162888	C1orf147	5	10	9	7	12	8
ENSG00000162889	MAPKAPK2	4795	4544	5840	3468	5108	4754
ENSG00000162891	IL20	0	0	0	0	0	0
ENSG00000162892	IL24	0	0	0	0	0	0
ENSG00000162894	FCMR	0	0	0	0	0	0
ENSG00000162909	CAPN2	39766	36379	33983	18772	23173	22992
ENSG00000162910	MRPL55	534	449	1119	684	1616	1204
ENSG00000162913	C1orf145	14	18	16	7	20	10
ENSG00000162923	WDR26	6367	5300	4260	3963	4817	5016
ENSG00000162924	REL	195	173	74	351	342	213
ENSG00000162927	PUS10	398	269	218	297	402	447
ENSG00000162928	PEX13	1433	1135	1027	1320	1622	1729
ENSG00000162929	KIAA1841	769	700	560	533	622	727
ENSG00000162931	TRIM17	13	17	14	5	9	14
ENSG00000162944	RFTN2	548	422	334	411	464	492
ENSG00000162946	DISC1	542	427	294	428	567	616
ENSG00000162959	MEMO1	68	30	50	57	91	103
ENSG00000162961	DPY30	1439	1145	1495	1229	1552	1796
ENSG00000162971	TYW5	393	315	282	308	351	415
ENSG00000162972	MAIP1	707	545	678	699	899	982
ENSG00000162975	KCNF1	0	0	0	0	0	0
ENSG00000162976	PQLC3	690	598	565	270	366	374
ENSG00000162980	ARL5A	3010	2449	1805	3529	3993	4599
ENSG00000162981	FAM84A	279	240	215	144	213	204
ENSG00000162994	CLHC1	142	131	110	139	105	175
ENSG00000162997	PRORSD1P	29	19	26	25	19	33
ENSG00000162998	FRZB	2	2	1	2	5	4
ENSG00000162999	DUSP19	144	100	132	165	142	200
ENSG00000163001	CFAP36	1307	1020	1368	1110	1372	1572
ENSG00000163002	NUP35	1057	841	874	1145	1226	1545
ENSG00000163006	CCDC138	385	282	275	740	779	930
ENSG00000163009	C2orf48	9	8	6	21	17	17
ENSG00000163012	ZSWIM2	0	2	3	1	1	1
ENSG00000163013	FBXO41	1188	1193	1398	1865	2783	2394
ENSG00000163016	ALMS1P1	0	3	0	0	0	0
ENSG00000163017	ACTG2	2534	2565	3684	491	744	736
ENSG00000163026	WDCP	1133	1099	912	1222	1331	1462
ENSG00000163029	SMC6	2086	1646	1355	2312	2616	2859
ENSG00000163032	VSNL1	0	0	0	1	0	1
ENSG00000163040	CCDC74A	180	148	284	294	501	446
ENSG00000163041	H3F3A	4082	3664	4285	4274	6333	6178
ENSG00000163050	COQ8A	519	447	624	2062	3465	3105
ENSG00000163053	SLC16A14	1	0	5	0	0	1
ENSG00000163060	TEKT4	0	1	2	0	3	0
ENSG00000163069	SGCB	4642	3936	3095	2410	2996	3209
ENSG00000163071	SPATA18	407	326	228	462	635	616
ENSG00000163072	NOSTRIN	79	63	80	41	64	66
ENSG00000163082	SGPP2	48	78	62	50	62	65
ENSG00000163083	INHBB	2	0	0	0	0	1
ENSG00000163092	XIRP2	18	18	20	58	64	73
ENSG00000163093	BBS5	0	2	0	0	3	0
ENSG00000163104	SMARCAD1	2712	2157	1357	2346	2749	2955
ENSG00000163106	HPGDS	0	0	0	0	0	0
ENSG00000163110	PDLIM5	2280	2145	1355	1554	1675	1718
ENSG00000163116	STPG2	1	0	0	0	4	0
ENSG00000163121	NEURL3	0	1	1	0	0	0
ENSG00000163125	RPRD2	3453	3035	2410	3483	4097	3870
ENSG00000163126	ANKRD23	10	8	8	3	6	5
ENSG00000163131	CTSS	85	64	57	45	71	75
ENSG00000163132	MSX1	111	76	92	75	113	127
ENSG00000163138	PACRGL	553	460	436	770	998	1086
ENSG00000163141	BNIPL	8	4	7	6	5	16
ENSG00000163145	C1QTNF7	1	0	1	2	1	1
ENSG00000163154	TNFAIP8L2	0	1	4	1	1	0
ENSG00000163155	LYSMD1	246	202	256	237	305	298
ENSG00000163156	SCNM1	1055	931	1365	910	1186	1203
ENSG00000163159	VPS72	2142	1943	2593	1964	2548	2449
ENSG00000163161	ERCC3	3132	2909	3130	2514	3287	3244
ENSG00000163162	RNF149	1029	857	862	1046	1180	1357
ENSG00000163166	IWS1	3531	2924	3175	3168	3906	4134
ENSG00000163170	BOLA3	1141	835	1307	1241	1758	1838
ENSG00000163171	CDC42EP3	21879	18368	17464	8778	10286	11583
ENSG00000163191	S100A11	16076	13926	19353	9300	12273	12835
ENSG00000163207	IVL	0	0	0	0	0	0
ENSG00000163214	DHX57	2396	2017	1753	2299	2506	2694
ENSG00000163217	BMP10	0	0	0	0	0	0
ENSG00000163219	ARHGAP25	1	0	0	1	1	0
ENSG00000163235	TGFA	0	0	0	1	3	3
ENSG00000163249	CCNYL1	1049	840	760	609	712	836
ENSG00000163251	FZD5	123	125	97	202	271	254
ENSG00000163257	DCAF16	959	897	670	1315	1589	1568
ENSG00000163263	C1orf189	0	1	0	1	0	0
ENSG00000163273	NPPC	0	0	0	0	0	0
ENSG00000163281	GNPDA2	1301	969	747	1109	1271	1430
ENSG00000163283	ALPP	0	1	1	2	3	4
ENSG00000163288	GABRB1	1	1	0	1	2	0
ENSG00000163291	PAQR3	918	739	440	979	1103	1087
ENSG00000163293	NIPAL1	14	11	3	10	8	6
ENSG00000163297	ANTXR2	3340	2733	2333	2038	2322	2571
ENSG00000163312	HELQ	685	568	503	536	617	626
ENSG00000163319	MRPS18C	741	629	820	748	999	885
ENSG00000163320	CGGBP1	6336	5272	3403	4676	5306	5786
ENSG00000163322	FAM175A	634	462	323	679	825	844
ENSG00000163328	GPR155	311	270	235	392	457	496
ENSG00000163344	PMVK	1629	1235	2318	1651	2652	2339
ENSG00000163346	PBXIP1	1507	1359	2097	1064	1825	1551
ENSG00000163347	CLDN1	2	2	0	0	3	0
ENSG00000163348	PYGO2	1824	1647	2098	1756	2283	2307
ENSG00000163349	HIPK1	3512	3138	1437	3480	4083	3426
ENSG00000163354	DCST2	1	5	1	0	3	0
ENSG00000163357	DCST1	2	4	4	2	7	7
ENSG00000163359	COL6A3	218243	216980	144622	116965	144913	121598
ENSG00000163362	C1orf106	0	0	0	0	0	0
ENSG00000163364	LINC01116	1021	776	1007	650	782	911
ENSG00000163374	YY1AP1	2004	1757	1854	1641	2101	2186
ENSG00000163376	KBTBD8	349	311	188	701	809	896
ENSG00000163377	FAM19A4	0	0	0	0	1	0
ENSG00000163378	EOGT	1097	1021	666	816	972	1003
ENSG00000163380	LMOD3	4	0	4	2	5	2
ENSG00000163382	NAXE	2404	2185	3301	2426	3264	3405
ENSG00000163389	POGLUT1	1312	1090	936	1146	1418	1522
ENSG00000163393	SLC22A15	240	210	135	207	228	237
ENSG00000163395	IGFN1	0	0	0	0	0	0
ENSG00000163399	ATP1A1	28736	25999	26747	25120	30149	31016
ENSG00000163406	SLC15A2	7	8	4	8	6	8
ENSG00000163412	EIF4E3	223	157	151	167	225	244
ENSG00000163428	LRRC58	3599	2837	1949	4967	5376	5944
ENSG00000163430	FSTL1	41464	35886	27596	13551	16729	16804
ENSG00000163431	LMOD1	553	510	641	166	273	221
ENSG00000163435	ELF3	0	0	0	0	3	0
ENSG00000163444	TMEM183A	2037	1756	2138	2261	2718	3142
ENSG00000163449	TMEM169	8	5	5	16	10	12
ENSG00000163453	IGFBP7	8799	6901	8365	2543	3242	3264
ENSG00000163462	TRIM46	189	155	326	149	389	270
ENSG00000163463	KRTCAP2	95	144	122	131	180	169
ENSG00000163466	ARPC2	16346	13788	18559	10849	13726	15293
ENSG00000163467	TSACC	16	12	11	38	44	39
ENSG00000163468	CCT3	24484	22095	27400	31404	38435	40476
ENSG00000163472	TMEM79	228	229	410	241	312	329
ENSG00000163479	SSR2	10740	9718	12535	9056	11135	12031
ENSG00000163481	RNF25	1418	1302	1929	979	1523	1421
ENSG00000163482	STK36	915	950	928	961	1284	1144
ENSG00000163485	ADORA1	95	63	115	77	102	95
ENSG00000163491	NEK10	228	208	125	111	118	104
ENSG00000163507	KIAA1524	2764	2265	1685	2436	2759	2937
ENSG00000163510	CWC22	1580	1284	1049	1645	1806	2137
ENSG00000163512	AZI2	1715	1301	1111	1052	1430	1329
ENSG00000163513	TGFBR2	10630	9778	6443	3531	4610	4400
ENSG00000163516	ANKZF1	694	656	983	807	1191	1122
ENSG00000163517	HDAC11	1	1	0	1	2	0
ENSG00000163520	FBLN2	1	5	3	3	11	13
ENSG00000163521	GLB1L	317	280	312	235	348	305
ENSG00000163527	STT3B	9820	7858	5897	9305	10626	12021
ENSG00000163528	CHCHD4	935	834	986	1279	1572	1749
ENSG00000163530	DPPA2	0	2	3	5	9	4
ENSG00000163531	NFASC	0	0	0	0	2	0
ENSG00000163535	SGO2	3349	2474	2250	2515	2741	3353
ENSG00000163536	SERPINI1	39	39	47	139	116	152
ENSG00000163539	CLASP2	2825	2617	1386	2952	3318	3337
ENSG00000163541	SUCLG1	3751	3089	3947	3709	4591	5344
ENSG00000163545	NUAK2	171	194	236	98	138	172
ENSG00000163554	SPTA1	325	324	234	95	110	115
ENSG00000163558	PRKCI	2914	2464	1376	2612	3101	3154
ENSG00000163565	IFI16	8832	7091	7745	9812	11100	13449
ENSG00000163568	AIM2	0	0	0	0	0	0
ENSG00000163576	EFHB	16	8	11	15	13	11
ENSG00000163577	EIF5A2	1167	888	705	582	633	721
ENSG00000163584	RPL22L1	4435	3551	4831	4916	5423	7086
ENSG00000163590	PPM1L	35	12	19	25	32	25
ENSG00000163596	ICA1L	424	338	309	195	220	225
ENSG00000163597	SNHG16	2116	1970	2220	3031	3525	3663
ENSG00000163602	RYBP	2480	2142	1340	1791	2147	2230
ENSG00000163605	PPP4R2	3404	2586	2030	2915	3255	3965
ENSG00000163606	CD200R1	2	0	0	1	0	1
ENSG00000163607	GTPBP8	500	375	437	597	760	898
ENSG00000163608	NEPRO	2073	1776	1723	1983	2368	2848
ENSG00000163611	SPICE1	406	393	275	446	504	524
ENSG00000163612	FAM86KP	9	2	4	9	8	3
ENSG00000163617	CCDC191	51	33	35	33	38	36
ENSG00000163623	NKX6-1	0	0	0	0	0	0
ENSG00000163624	CDS1	5	5	3	13	13	17
ENSG00000163625	WDFY3	3183	2943	1172	2286	2468	2056
ENSG00000163626	COX18	954	722	824	883	1030	1176
ENSG00000163629	PTPN13	4391	3819	1852	5631	5994	5704
ENSG00000163631	ALB	0	1	0	0	0	0
ENSG00000163632	C3orf49	6	5	5	10	16	13
ENSG00000163633	C4orf36	288	277	303	250	300	323
ENSG00000163634	THOC7	2930	2215	2740	2991	3300	4318
ENSG00000163635	ATXN7	1375	1269	598	1120	1231	1099
ENSG00000163636	PSMD6	5230	4021	4771	4453	5350	6245
ENSG00000163637	PRICKLE2	1661	1432	1374	1461	1766	1897
ENSG00000163638	ADAMTS9	176	167	117	106	98	124
ENSG00000163644	PPM1K	372	387	388	502	602	695
ENSG00000163645	ERICH6	1	1	0	3	1	0
ENSG00000163646	CLRN1	0	0	0	0	0	0
ENSG00000163655	GMPS	6187	5019	5032	6811	7661	8913
ENSG00000163659	TIPARP	1309	1064	842	845	1027	1200
ENSG00000163660	CCNL1	1620	1742	1374	1473	1943	1991
ENSG00000163661	PTX3	4215	3690	4146	441	598	630
ENSG00000163666	HESX1	4	5	1	10	4	3
ENSG00000163673	DCLK3	1	0	0	0	0	0
ENSG00000163681	SLMAP	2882	2389	1540	2689	3108	3110
ENSG00000163682	RPL9	27900	20493	29729	27767	34002	39309
ENSG00000163683	SMIM14	3750	2993	2381	2439	2877	3142
ENSG00000163684	RPP14	828	665	818	851	959	1233
ENSG00000163686	ABHD6	566	498	534	502	603	564
ENSG00000163687	DNASE1L3	0	0	0	1	0	1
ENSG00000163689	C3orf67	128	91	109	106	133	131
ENSG00000163694	RBM47	4	0	1	1	6	6
ENSG00000163697	APBB2	4552	4221	2558	2301	2804	2671
ENSG00000163701	IL17RE	109	92	150	133	203	160
ENSG00000163702	IL17RC	1321	1295	2126	801	1390	1258
ENSG00000163703	CRELD1	784	785	1157	636	1027	858
ENSG00000163704	PRRT3	134	125	248	110	191	174
ENSG00000163705	FANCD2OS	0	1	5	2	1	9
ENSG00000163710	PCOLCE2	0	0	0	0	0	0
ENSG00000163714	U2SURP	5660	4559	3987	6891	7766	8656
ENSG00000163719	MTMR14	1763	1635	2163	1371	1764	1810
ENSG00000163728	TTC14	793	689	536	664	792	858
ENSG00000163734	CXCL3	31	15	23	34	38	59
ENSG00000163735	CXCL5	1	0	0	0	0	3
ENSG00000163737	PF4	0	0	0	0	0	0
ENSG00000163738	MTHFD2L	420	311	288	450	523	568
ENSG00000163739	CXCL1	256	181	206	275	433	478
ENSG00000163743	RCHY1	1017	806	706	1092	1176	1416
ENSG00000163746	PLSCR2	0	0	1	0	0	1
ENSG00000163749	CCDC158	1	3	1	4	5	6
ENSG00000163751	CPA3	178	150	159	42	45	53
ENSG00000163754	GYG1	4174	3441	3979	3101	3812	4358
ENSG00000163755	HPS3	2279	1908	1329	1863	2050	2156
ENSG00000163762	TM4SF18	6	2	1	6	5	9
ENSG00000163781	TOPBP1	4532	4029	2658	4484	5086	5457
ENSG00000163785	RYK	2781	2348	2052	3071	3412	3709
ENSG00000163788	SNRK	734	703	437	583	746	717
ENSG00000163792	TCF23	17	7	12	13	13	10
ENSG00000163793	DNAJC5G	0	0	0	0	0	0
ENSG00000163794	UCN	16	9	34	17	43	40
ENSG00000163795	ZNF513	271	254	449	155	302	236
ENSG00000163798	SLC4A1AP	2027	1679	2044	1627	2112	2252
ENSG00000163803	PLB1	93	98	111	35	46	29
ENSG00000163806	SPDYA	4	7	5	9	9	4
ENSG00000163807	KIAA1143	1463	1236	1050	1761	2076	2288
ENSG00000163808	KIF15	2242	1784	1383	2696	3073	3171
ENSG00000163810	TGM4	9	14	16	12	11	14
ENSG00000163811	WDR43	5850	4752	3558	7830	9222	9732
ENSG00000163812	ZDHHC3	5042	4420	5564	3511	4507	5033
ENSG00000163814	CDCP1	13	13	21	11	13	16
ENSG00000163815	CLEC3B	107	55	131	26	58	46
ENSG00000163817	SLC6A20	0	0	0	0	0	0
ENSG00000163818	LZTFL1	443	410	325	420	500	573
ENSG00000163820	FYCO1	2580	2558	1876	2981	4147	3198
ENSG00000163823	CCR1	24	33	24	5	3	6
ENSG00000163825	RTP3	3	0	1	0	0	0
ENSG00000163827	LRRC2	9	23	16	6	5	4
ENSG00000163832	ELP6	1961	1726	2656	1931	2787	2836
ENSG00000163833	FBXO40	4	0	4	11	5	3
ENSG00000163840	DTX3L	2998	2490	2140	2102	2209	2504
ENSG00000163848	ZNF148	3683	2918	1810	2733	2883	2997
ENSG00000163864	NMNAT3	0	0	0	0	2	0
ENSG00000163866	SMIM12	1968	1810	2330	1880	2346	2349
ENSG00000163867	ZMYM6	402	305	310	325	354	465
ENSG00000163870	TPRA1	2191	2378	3654	1892	3092	2770
ENSG00000163872	YEATS2	3893	3620	2933	3974	4976	4562
ENSG00000163874	ZC3H12A	197	192	277	424	829	695
ENSG00000163875	MEAF6	1996	1638	1855	1658	2061	2425
ENSG00000163877	SNIP1	1039	815	845	886	1097	1140
ENSG00000163879	DNALI1	196	205	308	216	349	320
ENSG00000163882	POLR2H	1719	1604	2347	3220	4238	4268
ENSG00000163884	KLF15	9	7	7	102	161	147
ENSG00000163885	CFAP100	0	0	0	0	0	0
ENSG00000163888	CAMK2N2	119	71	197	76	227	169
ENSG00000163898	LIPH	3	1	1	3	2	3
ENSG00000163900	TMEM41A	893	785	974	907	985	1128
ENSG00000163902	RPN1	17314	15456	19047	15210	20170	20972
ENSG00000163904	SENP2	2373	1883	1743	1737	2004	2245
ENSG00000163909	HEYL	0	0	0	0	0	0
ENSG00000163913	IFT122	1532	1571	1870	1415	1869	1709
ENSG00000163914	RHO	0	0	0	0	0	0
ENSG00000163915	IGF2BP2-AS1	0	1	1	1	0	0
ENSG00000163918	RFC4	1916	1563	1965	2228	2667	2902
ENSG00000163923	RPL39L	974	753	1126	901	1263	1254
ENSG00000163930	BAP1	4718	4480	6828	5016	8298	7324
ENSG00000163931	TKT	38813	34821	62788	51700	90978	78638
ENSG00000163932	PRKCD	1949	1961	2279	1659	2272	2157
ENSG00000163933	RFT1	1817	1601	1997	2244	2733	2899
ENSG00000163935	SFMBT1	404	315	326	294	340	342
ENSG00000163938	GNL3	6122	5234	5564	7679	8866	10313
ENSG00000163939	PBRM1	4520	4076	2200	4056	4552	4292
ENSG00000163945	UVSSA	317	303	226	311	457	328
ENSG00000163946	FAM208A	5885	4713	2811	5277	5960	6044
ENSG00000163947	ARHGEF3	266	259	199	441	584	526
ENSG00000163950	SLBP	3776	3244	3285	4017	4877	5403
ENSG00000163956	LRPAP1	4172	3865	6364	4509	7665	6791
ENSG00000163958	ZDHHC19	0	0	0	0	0	1
ENSG00000163959	SLC51A	32	37	51	11	23	25
ENSG00000163960	UBXN7	2213	2003	1410	2362	2521	2443
ENSG00000163961	RNF168	1432	1283	1010	1569	1849	1939
ENSG00000163964	PIGX	1093	916	1010	1043	1199	1536
ENSG00000163975	MELTF	2	3	3	9	12	8
ENSG00000163993	S100P	0	1	4	0	0	6
ENSG00000163995	ABLIM2	4	2	2	6	12	2
ENSG00000164002	EXO5	0	0	0	0	0	0
ENSG00000164007	CLDN19	0	0	0	0	0	0
ENSG00000164008	C1orf50	298	263	325	264	332	347
ENSG00000164010	ERMAP	711	686	585	465	596	567
ENSG00000164011	ZNF691	302	276	366	268	347	386
ENSG00000164022	AIMP1	3057	2442	2676	2808	3165	3950
ENSG00000164023	SGMS2	2229	1836	931	1481	1590	1660
ENSG00000164024	METAP1	4322	3564	3346	4478	5516	6277
ENSG00000164031	DNAJB14	2138	1638	917	1405	1620	1715
ENSG00000164032	H2AFZ	22038	20427	25267	25527	30562	35088
ENSG00000164037	SLC9B1	5	5	3	4	16	6
ENSG00000164038	SLC9B2	662	582	545	1249	1336	1490
ENSG00000164039	BDH2	454	439	469	464	540	546
ENSG00000164040	PGRMC2	4667	3487	4004	3373	4393	4926
ENSG00000164045	CDC25A	1394	1249	1336	1941	2395	2446
ENSG00000164048	ZNF589	197	169	180	369	474	470
ENSG00000164049	FBXW12	1	0	0	0	0	1
ENSG00000164050	PLXNB1	605	607	905	484	908	717
ENSG00000164051	CCDC51	864	815	1248	1276	1843	1736
ENSG00000164053	ATRIP	1	2	2	3	2	4
ENSG00000164054	SHISA5	6189	5781	10179	5193	8372	7611
ENSG00000164056	SPRY1	372	408	366	589	693	712
ENSG00000164061	BSN	16	26	27	35	67	55
ENSG00000164062	APEH	6274	6451	9106	7392	10258	9621
ENSG00000164066	INTU	216	177	125	274	343	346
ENSG00000164068	RNF123	1412	1519	1870	1779	2881	2336
ENSG00000164070	HSPA4L	962	764	556	2925	3197	3369
ENSG00000164073	MFSD8	790	609	504	499	543	648
ENSG00000164074	ABHD18	356	296	228	360	479	489
ENSG00000164077	MON1A	646	598	1122	903	1574	1333
ENSG00000164078	MST1R	1	4	7	0	4	4
ENSG00000164080	RAD54L2	1406	1393	1476	1516	1747	1583
ENSG00000164081	TEX264	1621	1616	2582	1478	2385	2132
ENSG00000164082	GRM2	1	0	1	0	1	0
ENSG00000164086	DUSP7	1480	1381	1816	1721	2554	2509
ENSG00000164087	POC1A	1618	1570	2272	1662	2150	2060
ENSG00000164088	PPM1M	1109	1109	1445	627	972	871
ENSG00000164091	WDR82	9939	8508	8025	11663	13622	14199
ENSG00000164093	PITX2	1	0	0	0	0	0
ENSG00000164096	C4orf3	5291	3974	5119	3616	4505	4970
ENSG00000164099	PRSS12	3999	3544	3101	1667	2134	2140
ENSG00000164100	NDST3	0	0	0	0	1	0
ENSG00000164104	HMGB2	10134	8570	9311	10804	13807	14620
ENSG00000164105	SAP30	904	612	895	998	1488	1379
ENSG00000164106	SCRG1	1	1	3	0	0	0
ENSG00000164107	HAND2	124	127	184	269	396	411
ENSG00000164109	MAD2L1	3450	2680	2656	4995	6091	6926
ENSG00000164111	ANXA5	57480	47369	50842	24827	30693	34935
ENSG00000164112	TMEM155	0	0	0	0	0	0
ENSG00000164113	ADAD1	2	0	0	0	0	0
ENSG00000164114	MAP9	0	0	1	0	0	0
ENSG00000164116	GUCY1A3	91	73	58	96	108	137
ENSG00000164117	FBXO8	997	814	679	716	827	1006
ENSG00000164118	CEP44	600	481	385	732	783	882
ENSG00000164122	ASB5	3	9	4	0	1	0
ENSG00000164123	C4orf45	0	0	0	0	0	0
ENSG00000164124	TMEM144	152	116	106	162	170	191
ENSG00000164125	FAM198B	1922	1571	822	684	840	930
ENSG00000164128	NPY1R	0	0	0	0	0	0
ENSG00000164134	NAA15	7680	5792	5182	7948	8972	10315
ENSG00000164136	IL15	429	366	364	152	184	235
ENSG00000164142	FAM160A1	80	78	51	81	87	97
ENSG00000164144	ARFIP1	2057	1514	1271	1578	1837	2054
ENSG00000164151	ICE1	4872	4225	2199	4728	5386	5136
ENSG00000164161	HHIP	111	99	110	147	170	198
ENSG00000164162	ANAPC10	392	318	264	351	391	447
ENSG00000164163	ABCE1	8222	6463	5205	10013	10918	13200
ENSG00000164164	OTUD4	2450	2361	882	3259	3665	3350
ENSG00000164167	LSM6	856	635	821	1075	1342	1460
ENSG00000164168	TMEM184C	3315	2770	2045	2172	2706	2629
ENSG00000164169	PRMT9	598	481	486	495	628	725
ENSG00000164171	ITGA2	2752	2460	855	3660	3943	3663
ENSG00000164172	MOCS2	3120	2584	2821	2501	2821	3467
ENSG00000164176	EDIL3	1855	1530	764	399	474	499
ENSG00000164180	TMEM161B	599	459	364	491	622	675
ENSG00000164181	ELOVL7	1	1	1	2	2	2
ENSG00000164182	NDUFAF2	1591	1230	1873	2024	2474	2831
ENSG00000164185	ZNF474	9	7	8	2	5	3
ENSG00000164187	LMBRD2	1025	832	369	647	758	705
ENSG00000164188	RANBP3L	4	3	1	6	19	13
ENSG00000164190	NIPBL	4720	4007	2233	4094	4383	4308
ENSG00000164199	ADGRV1	3	0	1	3	7	10
ENSG00000164209	SLC25A46	4801	3906	2699	3776	4571	5078
ENSG00000164211	STARD4	2629	2353	1440	1891	2287	2542
ENSG00000164219	PGGT1B	1028	770	630	966	1155	1202
ENSG00000164220	F2RL2	1689	1405	1214	1723	1958	2196
ENSG00000164221	CCDC112	326	265	374	393	455	639
ENSG00000164236	ANKRD33B	3373	3110	1897	2084	2535	2230
ENSG00000164237	CMBL	1692	1364	1570	2293	2760	3263
ENSG00000164241	C5orf63	56	65	69	88	92	121
ENSG00000164244	PRRC1	5610	4639	2918	3658	4534	4329
ENSG00000164251	F2RL1	11	5	1	3	6	3
ENSG00000164252	AGGF1	2707	1994	1803	2259	2750	2959
ENSG00000164253	WDR41	2238	1851	1878	1732	2083	2296
ENSG00000164258	NDUFS4	2342	1936	2616	2017	2410	2730
ENSG00000164266	SPINK1	0	0	0	1	0	0
ENSG00000164270	HTR4	0	0	0	0	0	0
ENSG00000164283	ESM1	0	0	0	0	0	1
ENSG00000164284	GRPEL2	793	585	686	1082	1135	1479
ENSG00000164287	CDC20B	3	2	2	0	1	0
ENSG00000164291	ARSK	588	456	382	562	700	737
ENSG00000164292	RHOBTB3	6647	5593	3586	5901	6465	6925
ENSG00000164294	GPX8	9134	7011	7496	4111	4759	5740
ENSG00000164296	TIGD6	460	393	397	285	342	362
ENSG00000164300	SERINC5	636	544	297	764	771	803
ENSG00000164303	ENPP6	0	0	0	0	0	0
ENSG00000164304	CAGE1	6	0	5	4	3	2
ENSG00000164305	CASP3	2237	1709	1619	1875	2268	2684
ENSG00000164306	PRIMPOL	925	736	803	756	905	982
ENSG00000164307	ERAP1	2847	2498	1491	1788	1963	1974
ENSG00000164308	ERAP2	247	241	188	203	277	230
ENSG00000164309	CMYA5	18	17	7	15	9	8
ENSG00000164318	EGFLAM	3	0	3	2	1	3
ENSG00000164323	CFAP97	1401	1128	625	1636	1887	1915
ENSG00000164327	RICTOR	1327	1234	415	1269	1377	1292
ENSG00000164329	PAPD4	2119	1790	1289	1665	2095	2178
ENSG00000164330	EBF1	12	9	3	20	22	31
ENSG00000164331	ANKRA2	398	334	275	191	323	336
ENSG00000164332	UBLCP1	2556	1938	1948	1810	2204	2707
ENSG00000164338	UTP15	1224	895	901	1457	1555	1972
ENSG00000164342	TLR3	701	590	426	458	477	529
ENSG00000164344	KLKB1	1	1	0	1	0	0
ENSG00000164346	NSA2	4272	3226	4288	3771	4455	5633
ENSG00000164347	GFM2	2085	1821	1495	1811	2024	2312
ENSG00000164362	TERT	13906	13043	12018	9996	22545	14062
ENSG00000164366	CCDC127	1219	1085	1335	881	1046	1088
ENSG00000164379	FOXQ1	6	5	3	0	9	8
ENSG00000164385	LINC01600	0	0	0	0	1	0
ENSG00000164400	CSF2	0	0	0	0	0	1
ENSG00000164402	SEPT8	3843	3572	3110	2885	3912	3590
ENSG00000164403	SHROOM1	380	363	494	363	671	574
ENSG00000164404	GDF9	11	9	5	1	7	11
ENSG00000164405	UQCRQ	3521	2921	4608	3424	5079	5098
ENSG00000164406	LEAP2	21	21	30	36	47	38
ENSG00000164411	GJB7	0	1	0	1	2	0
ENSG00000164414	SLC35A1	242	206	236	180	223	339
ENSG00000164418	GRIK2	888	774	485	773	957	865
ENSG00000164430	MB21D1	0	0	1	0	0	0
ENSG00000164434	FABP7	1	0	2	2	4	1
ENSG00000164440	TXLNB	4	3	0	11	13	18
ENSG00000164442	CITED2	5293	3905	4734	1465	2290	2192
ENSG00000164451	FAM26D	1	2	0	0	0	0
ENSG00000164463	CREBRF	412	376	207	205	252	265
ENSG00000164465	DCBLD1	3605	3079	2867	2224	2822	2831
ENSG00000164466	SFXN1	4529	3913	3550	5676	6601	7369
ENSG00000164483	SAMD3	2	1	1	4	3	0
ENSG00000164484	TMEM200A	212	221	155	91	84	88
ENSG00000164494	PDSS2	1138	946	879	1175	1495	1440
ENSG00000164506	STXBP5	4286	3620	2184	2129	2408	2322
ENSG00000164509	IL31RA	233	197	124	505	642	538
ENSG00000164512	ANKRD55	26	20	13	14	10	8
ENSG00000164520	RAET1E	11	18	15	27	26	32
ENSG00000164530	PI16	1	0	4	1	1	1
ENSG00000164532	TBX20	50	54	4	25	39	11
ENSG00000164535	DAGLB	2211	2100	3149	1885	2800	2581
ENSG00000164542	KIAA0895	234	206	141	386	502	515
ENSG00000164543	STK17A	2760	2287	2190	2084	2588	3013
ENSG00000164548	TRA2A	4473	3663	3874	4165	5122	5351
ENSG00000164574	GALNT10	10421	9957	8329	4942	6200	5824
ENSG00000164576	SAP30L	1003	821	815	446	522	599
ENSG00000164587	RPS14	27885	26462	40681	31371	45116	45398
ENSG00000164591	MYOZ3	3	1	0	3	0	1
ENSG00000164597	COG5	3209	2690	1975	2539	2852	3041
ENSG00000164603	BMT2	1403	1064	726	768	859	967
ENSG00000164604	GPR85	650	536	563	529	553	688
ENSG00000164609	SLU7	2579	2014	2316	1940	2238	2601
ENSG00000164610	RP9	889	851	1184	842	1032	1076
ENSG00000164611	PTTG1	5427	4497	5744	4123	4604	5122
ENSG00000164615	CAMLG	1505	1201	1412	1447	1825	1988
ENSG00000164616	FBXL21	0	0	0	0	0	0
ENSG00000164619	BMPER	2221	2009	1695	104	166	143
ENSG00000164620	RELL2	108	100	197	118	261	262
ENSG00000164621	SMAD5-AS1	0	0	0	0	0	0
ENSG00000164626	KCNK5	0	0	0	0	0	0
ENSG00000164627	KIF6	0	0	0	0	0	0
ENSG00000164631	ZNF12	2463	1932	1318	1732	2040	2095
ENSG00000164638	SLC29A4	27	37	79	19	63	48
ENSG00000164647	STEAP1	737	588	640	709	822	1000
ENSG00000164649	CDCA7L	4752	4283	3779	6855	8288	8551
ENSG00000164654	MIOS	4024	3348	3193	3279	3758	4320
ENSG00000164659	KIAA1324L	444	323	268	309	384	417
ENSG00000164663	USP49	479	426	280	507	576	499
ENSG00000164669	INTS4P1	5	3	3	0	0	0
ENSG00000164674	SYTL3	67	62	76	38	59	53
ENSG00000164675	IQUB	6	4	3	1	3	4
ENSG00000164683	HEY1	34	10	26	34	43	44
ENSG00000164684	ZNF704	0	0	0	1	0	0
ENSG00000164687	FABP5	188	118	198	557	576	691
ENSG00000164690	SHH	0	0	0	0	0	0
ENSG00000164691	TAGAP	1	0	1	1	2	2
ENSG00000164692	COL1A2	236685	224329	277747	119353	198387	171677
ENSG00000164694	FNDC1	0	0	0	0	0	0
ENSG00000164695	CHMP4C	0	0	0	0	0	0
ENSG00000164707	SLC13A4	15	15	31	14	16	26
ENSG00000164713	BRI3	3889	3578	5404	2457	3526	3420
ENSG00000164715	LMTK2	1749	1624	1146	1892	2349	1858
ENSG00000164733	CTSB	67795	63194	77979	41523	57036	56310
ENSG00000164736	SOX17	0	0	0	0	0	0
ENSG00000164741	DLC1	4797	4557	3096	3306	4022	3838
ENSG00000164742	ADCY1	1	0	4	0	4	4
ENSG00000164743	C8orf48	129	97	111	56	62	69
ENSG00000164744	SUN3	2	2	2	0	0	6
ENSG00000164746	C7orf57	2	2	3	1	1	5
ENSG00000164751	PEX2	1529	1203	1194	1433	1589	1847
ENSG00000164754	RAD21	13863	11289	8577	14278	16017	18809
ENSG00000164758	MED30	287	186	237	261	338	361
ENSG00000164761	TNFRSF11B	3423	2874	2280	3992	4921	5071
ENSG00000164764	SBSPON	7	6	6	7	11	18
ENSG00000164776	PHKG1	20	32	49	35	45	49
ENSG00000164778	EN2	0	0	0	1	0	0
ENSG00000164796	CSMD3	1	1	0	0	5	0
ENSG00000164808	SPIDR	2242	2124	2170	1832	2323	2401
ENSG00000164815	ORC5	2594	2194	2257	2562	3112	3761
ENSG00000164818	DNAAF5	3450	2837	4099	5307	9456	8175
ENSG00000164823	OSGIN2	1162	834	680	934	1020	1202
ENSG00000164828	SUN1	6050	5908	4929	5795	8046	7083
ENSG00000164830	OXR1	1329	1100	691	1173	1303	1478
ENSG00000164841	TMEM74	1	0	0	1	1	0
ENSG00000164845	FAM86FP	28	27	22	28	37	23
ENSG00000164849	GPR146	12	16	12	21	14	12
ENSG00000164850	GPER1	6	6	12	3	12	8
ENSG00000164855	TMEM184A	50	55	74	45	108	83
ENSG00000164867	NOS3	3	1	0	4	7	1
ENSG00000164877	MICALL2	598	553	1121	577	1491	1116
ENSG00000164880	INTS1	6182	5298	10153	8003	19175	13894
ENSG00000164885	CDK5	2006	1839	2755	1656	2398	2225
ENSG00000164889	SLC4A2	6374	5629	10724	7411	17039	13217
ENSG00000164896	FASTK	3021	2782	5931	2516	5489	4280
ENSG00000164897	TMUB1	731	437	1330	719	1993	1497
ENSG00000164898	FMC1	71	57	83	75	114	121
ENSG00000164902	PHAX	3312	2709	2858	2822	3202	3690
ENSG00000164904	ALDH7A1	1671	1382	1715	1718	2221	2237
ENSG00000164916	FOXK1	2514	2041	3405	4270	5849	5197
ENSG00000164919	COX6C	3507	2862	3855	3024	3676	4121
ENSG00000164920	OSR2	141	124	151	196	363	337
ENSG00000164924	YWHAZ	27589	21839	21701	18761	21581	25979
ENSG00000164929	BAALC	3	1	3	7	5	4
ENSG00000164930	FZD6	2830	2365	1397	1538	1810	1941
ENSG00000164932	CTHRC1	4767	3840	3780	2903	3551	4132
ENSG00000164933	SLC25A32	2277	1831	1588	2404	2703	3258
ENSG00000164934	DCAF13	4734	3727	3882	4784	5436	6677
ENSG00000164938	TP53INP1	1115	918	542	1133	1397	1399
ENSG00000164941	INTS8	2474	1950	1588	2050	2326	2593
ENSG00000164944	KIAA1429	5746	4726	3588	5009	5653	6096
ENSG00000164946	FREM1	0	0	0	0	0	0
ENSG00000164949	GEM	1336	1170	1103	670	791	808
ENSG00000164951	PDP1	1510	1313	784	792	963	1001
ENSG00000164953	TMEM67	338	258	178	327	419	428
ENSG00000164961	WASHC5	4666	3937	2946	3838	4330	4622
ENSG00000164967	RPP25L	692	565	1189	868	1671	1435
ENSG00000164970	FAM219A	1198	1114	1337	780	1141	1000
ENSG00000164972	C9orf24	2	1	4	0	0	0
ENSG00000164975	SNAPC3	1776	1383	1126	1237	1534	1580
ENSG00000164976	KIAA1161	159	154	136	159	219	213
ENSG00000164978	NUDT2	890	741	1063	655	807	832
ENSG00000164983	TMEM65	666	518	391	976	1153	1432
ENSG00000164985	PSIP1	5456	4263	4242	6747	7637	8500
ENSG00000164989	CCDC171	104	86	94	142	174	200
ENSG00000165006	UBAP1	3287	2818	3140	2430	3200	3264
ENSG00000165025	SYK	8	8	1	74	92	80
ENSG00000165028	NIPSNAP3B	3	4	4	1	3	2
ENSG00000165029	ABCA1	917	893	312	479	520	386
ENSG00000165030	NFIL3	2094	1641	1768	1569	1630	1879
ENSG00000165046	LETM2	219	175	202	118	174	144
ENSG00000165055	METTL2B	2472	2035	2641	3008	3605	3922
ENSG00000165060	FXN	552	485	653	883	1127	1208
ENSG00000165061	ZMAT4	0	0	0	0	0	0
ENSG00000165066	NKX6-3	0	0	0	0	0	0
ENSG00000165071	TMEM71	11	6	18	2	1	1
ENSG00000165072	MAMDC2	1795	1378	978	702	965	994
ENSG00000165076	PRSS37	0	0	0	0	0	0
ENSG00000165078	CPA6	139	124	115	94	115	126
ENSG00000165084	C8orf34	10	8	13	1	6	0
ENSG00000165091	TMC1	0	1	1	0	1	2
ENSG00000165097	KDM1B	983	838	494	1007	1193	1109
ENSG00000165102	HGSNAT	2905	2611	2231	1766	2335	2182
ENSG00000165105	RASEF	0	0	1	5	2	1
ENSG00000165113	GKAP1	149	91	132	128	134	195
ENSG00000165115	KIF27	115	89	49	130	164	134
ENSG00000165118	C9orf64	171	165	156	193	198	227
ENSG00000165119	HNRNPK	46200	38490	38844	42991	51108	56566
ENSG00000165120	SSMEM1	2	1	4	0	2	0
ENSG00000165121		54	40	36	41	52	64
ENSG00000165124	SVEP1	8318	7867	4507	5354	6132	5597
ENSG00000165125	TRPV6	2	1	3	5	4	3
ENSG00000165138	ANKS6	1492	1366	1611	1778	2894	2480
ENSG00000165152	TMEM246	450	393	469	513	647	712
ENSG00000165156	ZHX1	3416	2793	2064	3961	4241	4972
ENSG00000165164	CFAP47	2	4	2	1	4	7
ENSG00000165169	DYNLT3	1199	928	751	813	925	1173
ENSG00000165171	METTL27	39	18	39	37	84	55
ENSG00000165175	MID1IP1	2321	1703	2788	2846	5515	4504
ENSG00000165178	NCF1C	0	0	0	0	0	2
ENSG00000165181	C9orf84	31	26	25	35	36	52
ENSG00000165182	CXorf58	0	4	0	2	0	1
ENSG00000165185	KIAA1958	89	69	40	222	283	248
ENSG00000165188	RNF183	0	0	0	0	0	0
ENSG00000165194	PCDH19	0	1	0	0	0	0
ENSG00000165195	PIGA	329	303	203	371	459	563
ENSG00000165197	VEGFD	6	7	4	3	5	8
ENSG00000165209	STRBP	383	302	314	698	889	890
ENSG00000165215	CLDN3	0	0	0	0	0	0
ENSG00000165219	GAPVD1	3558	3041	2228	3552	3887	4056
ENSG00000165233	CARD19	475	397	952	414	1126	901
ENSG00000165238	WNK2	0	0	0	1	2	3
ENSG00000165240	ATP7A	1695	1508	559	1120	1238	1140
ENSG00000165244	ZNF367	1500	1123	841	1325	1750	1786
ENSG00000165259	HDX	361	276	193	238	257	280
ENSG00000165264	NDUFB6	1718	1350	2364	1960	3190	3170
ENSG00000165269	AQP7	0	1	0	0	0	0
ENSG00000165271	NOL6	5752	5694	7551	7616	10979	9946
ENSG00000165272	AQP3	96	78	113	64	124	104
ENSG00000165275	TRMT10B	279	220	246	240	263	280
ENSG00000165280	VCP	34332	31266	36021	24658	30707	30939
ENSG00000165282	PIGO	2521	2643	3020	2540	3268	2999
ENSG00000165283	STOML2	6250	6069	8155	8503	10658	10518
ENSG00000165288	BRWD3	976	824	446	1020	1185	1069
ENSG00000165300	SLITRK5	2	1	1	2	5	7
ENSG00000165304	MELK	3511	2994	2718	2739	3244	3667
ENSG00000165309	ARMC3	0	0	0	1	0	0
ENSG00000165312	OTUD1	52	48	32	64	62	90
ENSG00000165322	ARHGAP12	1724	1449	892	1059	1295	1312
ENSG00000165323	FAT3	0	0	1	1	2	1
ENSG00000165338	HECTD2	395	382	184	329	390	412
ENSG00000165355	FBXO33	1031	892	762	921	1187	1321
ENSG00000165359	INTS6L	201	182	137	202	254	248
ENSG00000165376	CLDN2	0	2	2	1	0	0
ENSG00000165379	LRFN5	7	4	3	8	13	7
ENSG00000165389	SPTSSA	2127	1713	1819	2672	3652	4103
ENSG00000165392	WRN	1263	1048	586	1253	1388	1292
ENSG00000165406	MARCH8	1073	969	880	1189	1584	1525
ENSG00000165409	TSHR	0	1	0	1	3	0
ENSG00000165410	CFL2	7066	5221	5097	4693	5394	6647
ENSG00000165416	SUGT1	3169	2563	2945	3222	3674	4449
ENSG00000165417	GTF2A1	2078	1696	1137	1916	2144	2320
ENSG00000165424	ZCCHC24	2124	1844	1807	1588	2367	2126
ENSG00000165434	PGM2L1	414	347	206	699	862	872
ENSG00000165449	SLC16A9	0	0	0	1	0	0
ENSG00000165458	INPPL1	5270	5240	6613	3915	6566	5460
ENSG00000165462	PHOX2A	0	0	0	0	0	0
ENSG00000165474	GJB2	0	0	0	0	0	0
ENSG00000165475	CRYL1	470	410	582	296	373	383
ENSG00000165476	REEP3	3164	2467	1714	1911	2161	2478
ENSG00000165478	HEPACAM	1	0	0	0	0	0
ENSG00000165480	SKA3	2315	1838	1869	2334	2701	3163
ENSG00000165487	MICU2	1998	1474	1558	1385	1729	1932
ENSG00000165490	DDIAS	1011	866	714	1143	1352	1472
ENSG00000165494	PCF11	2329	1902	1307	2021	2526	2421
ENSG00000165495	PKNOX2	1110	1090	1254	1328	1791	1584
ENSG00000165501	LRR1	1186	965	1174	1069	1223	1638
ENSG00000165502	RPL36AL	9109	7427	10334	7475	9122	9876
ENSG00000165506	DNAAF2	451	355	392	693	922	942
ENSG00000165507	C10orf10	134	130	146	104	204	171
ENSG00000165509	MAGEC3	3	9	6	3	3	12
ENSG00000165511	C10orf25	92	81	70	48	60	59
ENSG00000165512	ZNF22	527	369	485	441	499	763
ENSG00000165516	KLHDC2	861	702	903	765	965	1038
ENSG00000165521	EML5	0	0	0	0	0	0
ENSG00000165525	NEMF	2749	2290	2384	2459	2843	3222
ENSG00000165526	RPUSD4	1421	1328	1671	2093	2595	2868
ENSG00000165527	ARF6	5645	4584	4935	4646	6262	6455
ENSG00000165533	TTC8	1772	1545	1292	1261	1514	1519
ENSG00000165548	TMEM63C	0	0	0	4	1	0
ENSG00000165553	NGB	0	0	0	0	0	0
ENSG00000165555	NOXRED1	8	7	9	6	7	11
ENSG00000165556	CDX2	0	1	2	7	4	6
ENSG00000165568	AKR1E2	3	0	1	0	0	0
ENSG00000165572	KBTBD6	2519	2175	1579	2337	2991	2950
ENSG00000165584	SSX3	0	0	0	0	0	0
ENSG00000165591	FAAH2	0	0	0	0	2	0
ENSG00000165606	DRGX	2	2	7	0	0	2
ENSG00000165609	NUDT5	3030	2594	2954	3565	4277	4693
ENSG00000165617	DACT1	761	642	619	1157	1732	1528
ENSG00000165621	OXGR1	13	5	4	6	6	5
ENSG00000165626	BEND7	21	14	28	64	49	58
ENSG00000165629	ATP5C1	8859	7185	8921	8824	10454	12343
ENSG00000165630	PRPF18	435	313	358	318	406	462
ENSG00000165632	TAF3	1194	976	1220	1106	1468	1564
ENSG00000165633	VSTM4	7	12	6	5	3	5
ENSG00000165637	VDAC2	5292	4467	5421	5272	6288	7561
ENSG00000165644	COMTD1	50	33	89	114	296	217
ENSG00000165646	SLC18A2	9	10	8	12	13	10
ENSG00000165650	PDZD8	2792	2352	1306	2832	3150	2834
ENSG00000165655	ZNF503	306	134	303	224	359	395
ENSG00000165660	FAM175B	1542	1226	1112	1310	1426	1562
ENSG00000165661	QSOX2	2940	2707	2779	3438	4895	4358
ENSG00000165669	FAM204A	1750	1402	1497	1321	1490	1848
ENSG00000165671	NSD1	5547	5130	3416	6248	6829	6386
ENSG00000165672	PRDX3	11043	9544	8432	10659	12978	14303
ENSG00000165675	ENOX2	907	735	623	825	951	1015
ENSG00000165678	GHITM	11784	9862	10440	11315	13410	15273
ENSG00000165684	SNAPC4	369	366	539	716	1318	1019
ENSG00000165685	TMEM52B	3	6	3	3	4	5
ENSG00000165688	PMPCA	3248	3057	4797	5419	8394	7902
ENSG00000165689	SDCCAG3	2256	1880	2720	3099	4893	4577
ENSG00000165695	AK8	0	4	1	3	1	1
ENSG00000165698	SPACA9	223	212	298	224	326	307
ENSG00000165699	TSC1	2231	2208	1648	1793	2229	1983
ENSG00000165702	GFI1B	0	0	0	1	1	0
ENSG00000165704	HPRT1	2677	2067	2386	2666	3121	3948
ENSG00000165714	BORCS5	385	339	359	358	432	426
ENSG00000165716	FAM69B	4	3	8	10	21	8
ENSG00000165724	ZMYND19	809	750	1350	1245	2315	1913
ENSG00000165730	STOX1	32	22	18	52	65	85
ENSG00000165731	RET	1	0	1	1	0	0
ENSG00000165732	DDX21	14332	11825	9477	21703	23249	25503
ENSG00000165733	BMS1	3164	2778	2836	3553	4068	4361
ENSG00000165752	STK32C	208	162	277	219	414	308
ENSG00000165757	KIAA1462	7391	6758	4279	3619	4678	3957
ENSG00000165775	FUNDC2	1918	1521	1970	1673	2131	2286
ENSG00000165782	TMEM55B	1081	1057	1271	811	1043	979
ENSG00000165792	METTL17	1215	1233	1483	1440	2291	2060
ENSG00000165794	SLC39A2	1	0	0	0	2	1
ENSG00000165795	NDRG2	4	1	5	8	10	7
ENSG00000165801	ARHGEF40	2655	2406	3145	1598	2695	2129
ENSG00000165802	NSMF	2279	1936	3074	3221	6037	5008
ENSG00000165804	ZNF219	372	241	577	311	923	685
ENSG00000165805	C12orf50	4	0	1	1	0	1
ENSG00000165806	CASP7	850	787	599	822	1032	1113
ENSG00000165807	PPP1R36	18	11	20	8	13	9
ENSG00000165813	CCDC186	1019	852	602	640	769	774
ENSG00000165816	VWA2	0	0	0	0	0	0
ENSG00000165819	METTL3	1347	1374	1469	1924	2575	2349
ENSG00000165821	SALL2	89	87	80	120	185	145
ENSG00000165828	PRAP1	0	1	0	1	1	0
ENSG00000165832	TRUB1	1141	877	567	1203	1323	1592
ENSG00000165837	ERICH6B	1	5	2	2	1	0
ENSG00000165861	ZFYVE1	1384	1384	1480	744	1081	1063
ENSG00000165863	C10orf82	0	0	0	0	0	0
ENSG00000165868	HSPA12A	429	356	277	191	284	269
ENSG00000165874	FAM35BP	43	47	33	21	29	38
ENSG00000165879	FRAT1	128	92	140	82	133	138
ENSG00000165886	UBTD1	458	349	921	369	973	757
ENSG00000165887	ANKRD2	1	0	1	0	0	1
ENSG00000165891	E2F7	1085	1108	576	1686	1841	1801
ENSG00000165895	ARHGAP42	923	797	366	719	818	870
ENSG00000165898	ISCA2	764	566	739	468	559	667
ENSG00000165899	OTOGL	30	26	20	8	18	15
ENSG00000165905	LARGE2	0	0	1	0	0	0
ENSG00000165912	PACSIN3	595	545	1224	1079	2216	1668
ENSG00000165914	TTC7B	31	33	28	31	58	58
ENSG00000165915	SLC39A13	2626	2511	5035	1799	3951	3058
ENSG00000165916	PSMC3	11612	10761	17915	9391	13617	12966
ENSG00000165917	RAPSN	0	0	0	2	1	2
ENSG00000165923	AGBL2	28	15	15	19	10	18
ENSG00000165929	TC2N	6	2	0	2	5	0
ENSG00000165934	CPSF2	6662	5333	4134	5866	6565	7143
ENSG00000165935	SMCO2	0	0	2	0	1	2
ENSG00000165943	MOAP1	571	466	436	428	558	605
ENSG00000165948	IFI27L1	307	306	459	261	378	335
ENSG00000165949	IFI27	5	9	17	8	10	23
ENSG00000165959	CLMN	92	80	83	63	58	71
ENSG00000165972	CCDC38	1	0	2	7	2	0
ENSG00000165983	PTER	725	608	428	645	700	792
ENSG00000165985	C1QL3	49	39	11	56	58	35
ENSG00000165995	CACNB2	3	7	4	19	15	20
ENSG00000165996	HACD1	318	232	275	236	309	340
ENSG00000165997	ARL5B	1280	1002	502	1318	1467	1544
ENSG00000166002	SMCO4	34	18	26	42	51	83
ENSG00000166004	CEP295	824	650	485	797	758	819
ENSG00000166012	TAF1D	2849	2676	2686	2895	3459	4402
ENSG00000166016	ABTB2	275	266	360	616	1054	869
ENSG00000166024	R3HCC1L	1041	908	979	799	979	1023
ENSG00000166025	AMOTL1	3845	3686	2346	3857	4627	4013
ENSG00000166033	HTRA1	7411	6359	8371	5518	7703	7694
ENSG00000166035	LIPC	131	99	142	13	25	18
ENSG00000166037	CEP57	1889	1529	1345	1656	2000	2408
ENSG00000166046	TCP11L2	175	134	70	143	142	146
ENSG00000166068	SPRED1	2624	2175	1331	2035	2235	2454
ENSG00000166073	GPR176	5665	5333	5018	2374	2966	2996
ENSG00000166086	JAM3	66	70	102	116	121	130
ENSG00000166091	CMTM5	2	1	0	0	2	1
ENSG00000166104		1	0	1	7	19	9
ENSG00000166106	ADAMTS15	62	51	64	40	60	42
ENSG00000166123	GPT2	977	897	1220	1666	2466	2191
ENSG00000166126	AMN	0	0	2	1	2	2
ENSG00000166128	RAB8B	3252	2548	1774	2157	2406	2655
ENSG00000166130	IKBIP	4700	3410	3318	3051	3678	4406
ENSG00000166133	RPUSD2	735	669	1054	943	1406	1219
ENSG00000166135	HIF1AN	4156	3729	4030	2729	3399	3515
ENSG00000166136	NDUFB8	489	415	591	425	574	611
ENSG00000166140	ZFYVE19	776	783	1291	721	1090	1077
ENSG00000166143	PPP1R14D	0	2	0	0	0	0
ENSG00000166145	SPINT1	0	1	3	6	3	5
ENSG00000166147	FBN1	38529	37216	17037	22633	26279	22805
ENSG00000166153	DEPDC4	38	40	23	25	47	43
ENSG00000166164	BRD7	4288	3419	3866	3946	4501	4897
ENSG00000166165	CKB	1	3	16	8	19	10
ENSG00000166166	TRMT61A	535	389	1069	889	2099	1642
ENSG00000166167	BTRC	1533	1277	1197	1132	1277	1416
ENSG00000166169	POLL	666	728	1086	751	1261	1059
ENSG00000166170	BAG5	2677	2347	2000	2462	2733	2963
ENSG00000166171	DPCD	884	812	1147	1026	1289	1233
ENSG00000166173	LARP6	1064	946	1321	503	738	757
ENSG00000166181	API5	6150	4933	3918	6269	7383	8121
ENSG00000166188	ZNF319	748	616	862	457	756	691
ENSG00000166189	HPS6	1347	1114	2414	1307	2501	2103
ENSG00000166192	SENP8	187	159	146	159	169	208
ENSG00000166197	NOLC1	13421	11993	11080	22705	27306	26797
ENSG00000166199	ALKBH3	1300	1079	1466	997	1310	1417
ENSG00000166200	COPS2	6477	4830	4156	6074	6743	8385
ENSG00000166206	GABRB3	0	0	0	0	0	0
ENSG00000166224	SGPL1	2387	2196	1855	1918	2334	2277
ENSG00000166225	FRS2	1554	1243	694	1162	1344	1248
ENSG00000166226	CCT2	14265	12062	13510	16678	18998	22146
ENSG00000166228	PCBD1	1117	1059	1542	1408	2018	1907
ENSG00000166233	ARIH1	3659	2987	2289	3045	3381	3744
ENSG00000166246	C16orf71	26	23	33	18	30	28
ENSG00000166250	CLMP	9385	8029	6248	7131	7945	8121
ENSG00000166257	SCN3B	0	0	0	0	0	0
ENSG00000166260	COX11	1704	1379	1365	1834	2427	2651
ENSG00000166261	ZNF202	796	726	754	743	1146	1051
ENSG00000166262	FAM227B	119	96	90	121	167	168
ENSG00000166263	STXBP4	716	617	414	866	892	934
ENSG00000166266	CUL5	2608	2174	1312	2173	2500	2594
ENSG00000166272	WBP1L	2192	1968	2307	1238	1778	1604
ENSG00000166275	BORCS7	180	143	155	150	180	236
ENSG00000166278	C2	68	69	72	11	17	21
ENSG00000166289	PLEKHF1	71	74	132	70	129	86
ENSG00000166292	TMEM100	4	6	6	28	22	20
ENSG00000166295	ANAPC16	3050	2509	3052	2603	3002	3488
ENSG00000166311	SMPD1	2770	2646	3767	1182	2064	1861
ENSG00000166313	APBB1	811	786	1302	481	833	757
ENSG00000166317	SYNPO2L	6	3	12	0	2	1
ENSG00000166321	NUDT13	72	69	89	90	144	113
ENSG00000166323	C11orf65	30	17	22	17	15	36
ENSG00000166326	TRIM44	9088	7335	6522	7112	8569	8703
ENSG00000166333	ILK	15	25	31	12	21	19
ENSG00000166337	TAF10	2815	2484	3820	2104	2877	2731
ENSG00000166340	TPP1	5365	5066	4169	3133	3944	3737
ENSG00000166341	DCHS1	103	110	112	85	105	102
ENSG00000166342	NETO1	0	0	0	0	0	0
ENSG00000166343	MSS51	26	17	34	19	20	27
ENSG00000166347	CYB5A	3015	2419	2932	1699	2260	2305
ENSG00000166348	USP54	634	581	416	727	764	697
ENSG00000166349	RAG1	12	16	4	7	9	7
ENSG00000166352	C11orf74	392	325	375	339	442	507
ENSG00000166359	WDR88	32	24	26	10	29	32
ENSG00000166363	OR10A5	0	0	1	0	0	0
ENSG00000166377	ATP9B	513	478	607	495	757	735
ENSG00000166387	PPFIBP2	242	254	244	178	243	280
ENSG00000166394	CYB5R2	189	146	236	174	214	222
ENSG00000166396	SERPINB7	134	114	113	13	13	24
ENSG00000166398	KIAA0355	1151	1079	766	717	1004	835
ENSG00000166401	SERPINB8	1520	1295	1066	585	711	721
ENSG00000166402	TUB	8	18	8	6	6	2
ENSG00000166405	RIC3	0	0	0	1	2	0
ENSG00000166407	LMO1	0	0	2	4	3	5
ENSG00000166411	IDH3A	1764	1494	1286	2028	2338	2320
ENSG00000166428	PLD4	4	2	9	0	4	1
ENSG00000166432	ZMAT1	78	72	53	68	74	74
ENSG00000166435	XRRA1	1377	1309	1221	1071	1527	1226
ENSG00000166436	TRIM66	370	383	279	402	466	416
ENSG00000166439	RNF169	833	771	311	875	948	813
ENSG00000166441	RPL27A	23010	17158	28811	21994	34764	34787
ENSG00000166444	ST5	4880	4788	5855	3530	5067	4724
ENSG00000166446	CDYL2	37	52	28	26	29	18
ENSG00000166448	TMEM130	21	21	28	3	9	4
ENSG00000166450	PRTG	0	0	0	5	7	6
ENSG00000166451	CENPN	2534	2022	1992	1945	2244	2476
ENSG00000166452	AKIP1	1286	1065	1627	975	1465	1332
ENSG00000166454	ATMIN	3563	2964	2248	3085	3606	3826
ENSG00000166455	C16orf46	61	50	72	73	122	127
ENSG00000166471	TMEM41B	1143	888	935	867	1117	1261
ENSG00000166473	PKD1L2	11	6	16	10	10	4
ENSG00000166477	LEO1	2225	1988	1857	2072	2329	2571
ENSG00000166478	ZNF143	999	899	830	811	925	1112
ENSG00000166479	TMX3	6938	5476	3375	4803	5723	6044
ENSG00000166482	MFAP4	9711	9994	11798	7472	11275	10088
ENSG00000166483	WEE1	1646	1455	1210	1591	1790	1942
ENSG00000166484	MAPK7	1211	1230	1726	1014	1819	1548
ENSG00000166492	FAM86GP	0	0	1	2	7	4
ENSG00000166503		3397	2624	2517	2701	3227	3749
ENSG00000166507	NDST2	9	9	7	4	5	9
ENSG00000166508	MCM7	26803	25741	36999	35551	50514	47530
ENSG00000166510	CCDC68	371	300	201	94	111	173
ENSG00000166526	ZNF3	2395	2238	2410	2060	2536	2646
ENSG00000166529	ZSCAN21	376	340	312	293	396	333
ENSG00000166530	HSBP1P2	0	0	0	0	3	0
ENSG00000166532	RIMKLB	2	0	5	1	2	4
ENSG00000166546	BEAN1	0	0	0	0	0	0
ENSG00000166548	TK2	1105	1042	1174	640	752	872
ENSG00000166557	TMED3	4731	4435	6262	5077	6987	6703
ENSG00000166558	SLC38A8	0	0	0	0	0	0
ENSG00000166562	SEC11C	318	285	347	459	527	673
ENSG00000166569	CPLX4	0	0	0	0	0	0
ENSG00000166573	GALR1	0	0	0	2	0	2
ENSG00000166575	TMEM135	1584	1252	1033	1294	1371	1566
ENSG00000166578	IQCD	26	23	47	50	48	42
ENSG00000166579	NDEL1	2147	1885	2107	1240	1685	1703
ENSG00000166582	CENPV	24	25	10	25	25	17
ENSG00000166589	CDH16	0	1	1	0	0	0
ENSG00000166592	RRAD	2	0	8	4	8	3
ENSG00000166595	FAM96B	2426	2462	4074	2429	3791	3628
ENSG00000166596	CFAP52	3	2	1	0	0	1
ENSG00000166598	HSP90B1	62581	48181	52995	49933	58039	68107
ENSG00000166603	MC4R	0	0	0	0	0	0
ENSG00000166619	BLCAP	3170	2821	3556	2690	3361	3543
ENSG00000166669	ATF7IP2	0	0	0	0	0	0
ENSG00000166670	MMP10	6	0	3	7	6	10
ENSG00000166676	TVP23A	5	8	9	2	13	6
ENSG00000166681	BEX3	9635	7943	11589	6226	8337	8992
ENSG00000166682	TMPRSS5	1	4	2	3	8	3
ENSG00000166685	COG1	1595	1540	1626	1113	1397	1372
ENSG00000166689	PLEKHA7	8	6	6	3	8	9
ENSG00000166704	ZNF606	25	24	18	22	31	26
ENSG00000166707	ZCCHC18	20	11	13	35	30	36
ENSG00000166710	B2M	37954	30202	34330	21628	26088	30987
ENSG00000166716	ZNF592	1634	1753	1779	1918	2411	2152
ENSG00000166734	CASC4	3501	2660	1997	1973	2434	2664
ENSG00000166741	NNMT	15193	12545	17423	9038	11603	12489
ENSG00000166743	ACSM1	0	0	0	2	2	1
ENSG00000166747	AP1G1	7024	6090	4080	5268	5833	5893
ENSG00000166750	SLFN5	4664	3877	2208	1447	1741	1564
ENSG00000166762	CATSPER2	24	39	33	33	40	37
ENSG00000166763	STRCP1	0	0	0	0	0	0
ENSG00000166770	ZNF667-AS1	0	0	0	0	0	0
ENSG00000166780	C16orf45	1167	1096	1384	616	969	847
ENSG00000166783	MARF1	3148	2767	1767	2736	2948	2832
ENSG00000166788	SAAL1	1205	1016	1244	1580	1836	2182
ENSG00000166793	YPEL4	25	22	24	11	28	21
ENSG00000166794	PPIB	6852	6225	9783	7037	11069	10790
ENSG00000166797	FAM96A	1934	1486	1782	2006	2720	3081
ENSG00000166800	LDHAL6A	4	1	4	1	6	1
ENSG00000166801	FAM111A	4524	3685	3338	3256	3686	4079
ENSG00000166803	PCLAF	769	521	772	983	1107	1518
ENSG00000166813	KIF7	252	211	357	243	520	409
ENSG00000166816	LDHD	6	8	15	8	15	11
ENSG00000166819	PLIN1	2	0	3	2	3	8
ENSG00000166821	PEX11A	347	294	340	332	387	424
ENSG00000166822	TMEM170A	402	336	336	520	585	685
ENSG00000166823	MESP1	2	0	7	10	11	15
ENSG00000166825	ANPEP	4	0	4	15	20	22
ENSG00000166828	SCNN1G	0	0	0	0	0	0
ENSG00000166831	RBPMS2	0	0	1	0	2	2
ENSG00000166833	NAV2	3518	3926	2495	1302	1465	1274
ENSG00000166839	ANKDD1A	137	121	138	65	89	93
ENSG00000166840	GLYATL1	64	37	36	53	99	73
ENSG00000166845	C18orf54	915	759	416	1048	1071	1175
ENSG00000166847	DCTN5	5650	4967	4863	4528	5540	5629
ENSG00000166848	TERF2IP	2356	1708	2147	1889	2479	2639
ENSG00000166851	PLK1	5120	4676	6632	5966	9548	8739
ENSG00000166855	CLPX	2422	1922	1901	3157	3697	4206
ENSG00000166856	GPR182	0	1	0	8	1	0
ENSG00000166860	ZBTB39	659	625	423	819	965	823
ENSG00000166862	CACNG2	0	0	0	0	0	0
ENSG00000166863	TAC3	19	19	29	2	4	4
ENSG00000166866	MYO1A	1	0	2	0	7	0
ENSG00000166881	NEMP1	2290	1822	1221	2495	2840	2913
ENSG00000166886	NAB2	1614	1483	2196	1739	2666	2346
ENSG00000166887	VPS39	4997	4685	4930	3393	4270	4351
ENSG00000166888	STAT6	10724	10029	12294	8543	12509	11156
ENSG00000166889	PATL1	3867	3560	2471	3138	3725	3578
ENSG00000166896	ATP23	487	375	429	493	533	643
ENSG00000166897	ELFN2	367	314	497	432	768	498
ENSG00000166900	STX3	983	909	832	574	687	718
ENSG00000166902	MRPL16	1878	1763	2043	2200	2791	2832
ENSG00000166908	PIP4K2C	2018	1696	1945	1369	1723	1696
ENSG00000166912	MTMR10	980	869	530	848	981	1060
ENSG00000166913	YWHAB	21602	17541	21840	15377	17699	21960
ENSG00000166920	C15orf48	1	0	0	0	2	0
ENSG00000166922	SCG5	25	21	36	21	40	24
ENSG00000166923	GREM1	75294	61405	45442	33929	39971	41355
ENSG00000166924	NYAP1	23	17	46	15	44	33
ENSG00000166925	TSC22D4	1983	1610	3327	1779	3887	2782
ENSG00000166938	DIS3L	3025	2688	2393	3099	3472	3742
ENSG00000166946	CCNDBP1	2143	1774	2012	1161	1380	1549
ENSG00000166947	EPB42	0	1	0	0	0	2
ENSG00000166949	SMAD3	9479	9146	8484	5670	7352	6697
ENSG00000166963	MAP1A	26021	24835	22469	9619	11833	10408
ENSG00000166965	RCCD1	745	785	948	896	1354	1266
ENSG00000166971	AKTIP	648	531	524	431	501	517
ENSG00000166974	MAPRE2	3814	3257	2893	3925	4793	4882
ENSG00000166979	EVA1C	47	38	61	34	74	55
ENSG00000166986	MARS	10977	10571	12949	10288	13446	13094
ENSG00000166987	MBD6	1420	1400	1981	1562	2489	2104
ENSG00000166997	CNPY4	1354	1162	1576	938	1220	1266
ENSG00000167004	PDIA3	26384	20207	23303	19881	23266	27827
ENSG00000167005	NUDT21	7508	5682	4731	8239	9864	10710
ENSG00000167011	NAT16	16	9	20	4	4	5
ENSG00000167034	NKX3-1	143	152	118	80	72	58
ENSG00000167037	SGSM1	20	16	27	20	27	20
ENSG00000167046		0	0	0	0	2	0
ENSG00000167065	DUSP18	109	114	110	73	96	74
ENSG00000167074	TEF	308	322	390	635	906	919
ENSG00000167077	MEI1	3	4	1	1	3	0
ENSG00000167080	B4GALNT2	8	6	7	2	4	1
ENSG00000167081	PBX3	750	639	491	564	625	650
ENSG00000167083	GNGT2	4	1	6	0	1	1
ENSG00000167085	PHB	6795	6835	9183	9407	11936	12384
ENSG00000167088	SNRPD1	4198	3497	4503	4964	5844	6933
ENSG00000167094	TTC16	0	0	0	1	1	0
ENSG00000167100	SAMD14	4	2	5	1	2	1
ENSG00000167103	PIP5KL1	16	3	14	9	15	19
ENSG00000167105	TMEM92	3	5	5	5	12	8
ENSG00000167106	FAM102A	796	708	1186	1118	1955	1688
ENSG00000167107	ACSF2	907	951	1264	468	712	629
ENSG00000167110	GOLGA2	4991	4318	5844	3116	4404	4229
ENSG00000167112	TRUB2	2689	2585	3436	3854	4965	4970
ENSG00000167113	COQ4	686	662	1289	1015	1684	1607
ENSG00000167114	SLC27A4	1588	1505	2683	2298	4033	3399
ENSG00000167117	LINC00483	0	0	0	0	0	0
ENSG00000167118	URM1	3661	3621	5535	3914	5530	5265
ENSG00000167123	CERCAM	3879	3415	6258	2654	4794	3871
ENSG00000167130	DOLPP1	768	760	1015	799	1203	1129
ENSG00000167136	ENDOG	62	32	82	133	264	164
ENSG00000167139	TBC1D21	0	0	0	0	0	0
ENSG00000167157	PRRX2	19	15	31	28	54	53
ENSG00000167173	C15orf39	1082	915	1735	1491	3078	2471
ENSG00000167178	ISLR2	0	0	0	1	0	0
ENSG00000167182	SP2	692	704	916	664	1241	974
ENSG00000167183	PRR15L	2	3	5	5	9	2
ENSG00000167186	COQ7	496	431	433	702	925	934
ENSG00000167191	GPRC5B	735	653	696	314	462	446
ENSG00000167193	CRK	5923	5084	4121	4706	5700	5681
ENSG00000167194	C16orf92	0	0	0	0	0	0
ENSG00000167196	FBXO22	2178	1850	1976	2360	3015	3241
ENSG00000167202	TBC1D2B	2589	2622	1965	2018	2926	2469
ENSG00000167207	NOD2	1	0	2	2	1	0
ENSG00000167216	KATNAL2	670	588	534	722	868	933
ENSG00000167220	HDHD2	1125	861	826	976	1150	1194
ENSG00000167232	ZNF91	123	114	68	85	81	84
ENSG00000167244	IGF2	15065	11791	19539	4437	7076	5994
ENSG00000167257	RNF214	973	980	1042	1008	1136	1116
ENSG00000167258	CDK12	3932	3618	2115	4317	4946	4375
ENSG00000167261	DPEP2	3	2	3	1	0	0
ENSG00000167264	DUS2	771	740	1054	995	1264	1295
ENSG00000167272	POP5	921	742	1172	921	1335	1368
ENSG00000167280	ENGASE	380	371	599	543	980	759
ENSG00000167281	RBFOX3	0	1	2	0	5	4
ENSG00000167283	ATP5L	4171	3463	4638	3507	4064	4691
ENSG00000167291	TBC1D16	3893	3642	4351	6285	9798	8303
ENSG00000167302	TEPSIN	234	270	341	235	418	324
ENSG00000167306	MYO5B	45	21	37	167	203	198
ENSG00000167311	ART5	0	0	1	0	0	0
ENSG00000167315	ACAA2	2674	2279	2805	2900	3756	4136
ENSG00000167323	STIM1	1914	1889	1918	1326	1771	1637
ENSG00000167325	RRM1	11959	10159	9306	10855	12698	13884
ENSG00000167332	OR51E2	2	2	1	2	2	0
ENSG00000167333	TRIM68	920	897	869	725	948	917
ENSG00000167346	MMP26	0	0	0	0	0	0
ENSG00000167355		5	1	4	19	28	20
ENSG00000167363	FN3K	2	14	15	5	7	7
ENSG00000167371	PRRT2	51	59	81	69	93	77
ENSG00000167377	ZNF23	59	61	34	41	60	46
ENSG00000167378	IRGQ	570	434	809	631	672	766
ENSG00000167380	ZNF226	1003	861	942	706	837	904
ENSG00000167384	ZNF180	553	467	389	452	518	599
ENSG00000167393	PPP2R3B	313	283	538	367	708	567
ENSG00000167394	ZNF668	213	171	274	226	366	294
ENSG00000167395	ZNF646	1029	917	1284	923	1657	1266
ENSG00000167397	VKORC1	758	610	889	583	804	808
ENSG00000167414	GNG8	0	0	0	0	0	0
ENSG00000167419	LPO	1	0	0	1	1	2
ENSG00000167434	CA4	1	0	2	1	6	2
ENSG00000167447	SMG8	1394	1184	980	1250	1443	1527
ENSG00000167460	TPM4	59950	50044	49116	29133	35046	38261
ENSG00000167461	RAB8A	1968	1671	1836	1721	2173	2239
ENSG00000167468	GPX4	6664	6556	10878	4672	7442	7027
ENSG00000167470	MIDN	1999	1488	2667	1487	2829	2436
ENSG00000167476	JSRP1	0	1	3	1	3	6
ENSG00000167483	FAM129C	0	2	1	5	4	1
ENSG00000167487	KLHL26	322	235	471	307	601	584
ENSG00000167491	GATAD2A	2607	2093	3847	4269	7364	6287
ENSG00000167508	MVD	1373	1218	2997	1394	3177	2538
ENSG00000167513	CDT1	837	633	1746	1342	3178	2551
ENSG00000167515	TRAPPC2L	1894	1758	2890	2298	3461	3216
ENSG00000167522	ANKRD11	6613	5704	7718	6769	10631	8639
ENSG00000167523	SPATA33	346	317	473	390	585	487
ENSG00000167524		20	30	15	29	37	35
ENSG00000167525	PROCA1	62	70	95	55	94	80
ENSG00000167526	RPL13	25076	21869	39446	26794	43498	40080
ENSG00000167528	ZNF641	345	318	246	167	179	205
ENSG00000167535	CACNB3	1928	1830	2727	1560	2474	2087
ENSG00000167536	DHRS13	21	12	43	42	84	55
ENSG00000167543	TP53I13	466	346	861	328	965	747
ENSG00000167548	KMT2D	2695	2964	2209	3058	4428	3136
ENSG00000167549	CORO6	12	18	19	9	24	21
ENSG00000167550	RHEBL1	20	28	22	23	28	29
ENSG00000167552	TUBA1A	14849	13334	17136	6981	9160	9597
ENSG00000167553	TUBA1C	13872	13954	16582	10859	13197	13113
ENSG00000167554	ZNF610	0	0	0	0	0	0
ENSG00000167555	ZNF528	50	25	30	13	17	22
ENSG00000167562	ZNF701	12	7	6	2	7	2
ENSG00000167565	SERTAD3	617	530	798	392	629	609
ENSG00000167566	NCKAP5L	786	655	1279	862	2095	1551
ENSG00000167578	RAB4B	14	21	25	17	9	12
ENSG00000167580	AQP2	0	0	0	0	0	0
ENSG00000167588	GPD1	1	1	8	14	14	13
ENSG00000167595	PROSER3	363	346	478	374	602	472
ENSG00000167600	CYP2S1	47	31	38	147	215	211
ENSG00000167601	AXL	33715	31559	36533	9847	13963	12861
ENSG00000167604	NFKBID	57	50	82	80	124	128
ENSG00000167608	TMC4	13	16	18	3	10	25
ENSG00000167612	ANKRD33	0	0	0	0	0	0
ENSG00000167614	TTYH1	4	4	6	1	1	2
ENSG00000167615	LENG8	1027	1368	1595	1576	3076	2059
ENSG00000167617	CDC42EP5	118	60	177	18	44	31
ENSG00000167618	LAIR2	0	0	0	0	0	0
ENSG00000167619	TMEM145	51	46	51	175	242	197
ENSG00000167625	ZNF526	1018	896	1203	898	1394	1123
ENSG00000167632	TRAPPC9	1134	1096	1377	669	919	852
ENSG00000167635	ZNF146	4449	3668	2735	5215	5649	6511
ENSG00000167637	ZNF283	223	202	160	213	266	309
ENSG00000167641	PPP1R14A	0	0	0	0	0	1
ENSG00000167642	SPINT2	0	1	2	5	5	4
ENSG00000167644	C19orf33	0	0	4	1	2	1
ENSG00000167645	YIF1B	875	749	1623	770	1721	1431
ENSG00000167646	DNAAF3	37	18	32	72	146	113
ENSG00000167653	PSCA	72	74	150	41	89	87
ENSG00000167654	ATCAY	0	1	1	0	0	0
ENSG00000167656	LY6D	0	0	1	6	12	6
ENSG00000167657	DAPK3	1789	1770	3156	1331	2439	2014
ENSG00000167658	EEF2	91468	77363	144281	121942	241009	197346
ENSG00000167664	TMIGD2	0	0	0	0	0	0
ENSG00000167670	CHAF1A	2544	2257	3270	3579	5509	4866
ENSG00000167671	UBXN6	2361	1889	4155	1951	4478	3506
ENSG00000167674		2423	1964	3624	2291	4219	3511
ENSG00000167676	PLIN4	18	17	20	20	34	33
ENSG00000167680	SEMA6B	71	80	144	114	255	210
ENSG00000167685	ZNF444	384	303	614	396	835	735
ENSG00000167693	NXN	8022	7105	10856	5114	8048	7542
ENSG00000167695	FAM57A	3222	2907	3751	3083	4110	3946
ENSG00000167699	GLOD4	2563	2173	2575	2829	3171	3454
ENSG00000167700	MFSD3	226	156	443	423	1164	887
ENSG00000167701	GPT	7	4	6	6	10	9
ENSG00000167702	KIFC2	61	22	104	45	137	80
ENSG00000167703	SLC43A2	420	367	693	500	863	799
ENSG00000167705	RILP	87	94	173	53	120	74
ENSG00000167711	SERPINF2	0	0	2	1	6	7
ENSG00000167716	WDR81	699	586	1167	834	2025	1487
ENSG00000167720	SRR	546	493	487	315	386	422
ENSG00000167721	TSR1	5760	5304	5092	8595	10444	10342
ENSG00000167723	TRPV3	11	7	6	6	4	6
ENSG00000167733	HSD11B1L	54	37	73	39	77	71
ENSG00000167740	CYB5D2	955	858	1337	801	1394	1150
ENSG00000167741	GGT6	0	0	0	0	0	0
ENSG00000167747	C19orf48	2362	2267	4755	4466	8576	7064
ENSG00000167748	KLK1	64	57	100	78	108	102
ENSG00000167749	KLK4	1	0	0	0	1	1
ENSG00000167751	KLK2	0	0	0	0	0	0
ENSG00000167754	KLK5	0	0	0	0	0	0
ENSG00000167759	KLK13	0	0	0	0	1	1
ENSG00000167766	ZNF83	554	491	458	415	493	532
ENSG00000167767	KRT80	96	104	112	33	72	48
ENSG00000167769	ACER1	1	1	0	0	0	0
ENSG00000167770	OTUB1	2959	3007	5023	2820	4652	4282
ENSG00000167771	RCOR2	51	26	68	135	250	225
ENSG00000167772	ANGPTL4	72	69	135	32	61	56
ENSG00000167774		0	0	0	1	0	0
ENSG00000167775	CD320	1803	1592	4369	3760	8582	6896
ENSG00000167778	SPRYD3	1193	1278	1716	1412	1821	1775
ENSG00000167779	IGFBP6	1346	1046	2149	688	1204	989
ENSG00000167780	SOAT2	0	2	3	0	0	0
ENSG00000167785	ZNF558	71	58	51	54	51	56
ENSG00000167792	NDUFV1	3809	3431	7246	5220	9971	8621
ENSG00000167797	CDK2AP2	607	518	1291	537	1195	1006
ENSG00000167798	C3P1	0	0	0	0	0	0
ENSG00000167799	NUDT8	132	108	262	252	584	518
ENSG00000167807		0	1	1	3	2	1
ENSG00000167815	PRDX2	2215	2170	3448	2904	4340	4227
ENSG00000167840	ZNF232	330	319	412	329	407	462
ENSG00000167842	MIS12	1168	1000	978	989	1094	1434
ENSG00000167858	TEKT1	1	0	0	0	0	2
ENSG00000167861	HID1	0	0	0	4	2	0
ENSG00000167862	MRPL58	1220	932	1265	1362	1581	1603
ENSG00000167863	ATP5H	5707	4311	5891	4011	4568	5324
ENSG00000167874	TMEM88	2	4	3	7	13	7
ENSG00000167880	EVPL	0	0	0	0	0	1
ENSG00000167881	SRP68	9629	8370	9533	8364	9947	10554
ENSG00000167889	MGAT5B	41	23	33	13	25	18
ENSG00000167895	TMC8	0	0	0	0	0	0
ENSG00000167900	TK1	6152	5868	12327	4908	10059	8396
ENSG00000167904	TMEM68	464	380	320	461	518	652
ENSG00000167910	CYP7A1	0	0	0	1	0	0
ENSG00000167912		299	268	256	168	269	303
ENSG00000167914	GSDMA	1	0	0	0	0	0
ENSG00000167920	TMEM99	720	602	793	576	627	791
ENSG00000167925	GHDC	312	239	524	215	384	328
ENSG00000167930	FAM234A	1101	1011	2450	1349	3288	2480
ENSG00000167945	PRR25	0	0	1	2	1	1
ENSG00000167962	ZNF598	908	692	1367	1286	3143	2355
ENSG00000167964	RAB26	21	14	36	16	42	42
ENSG00000167965	MLST8	1173	939	2447	2082	4739	3852
ENSG00000167967	E4F1	462	413	938	599	1485	1167
ENSG00000167968	DNASE1L2	9	10	34	14	31	24
ENSG00000167969	ECI1	742	560	1340	990	2242	1739
ENSG00000167971	CASKIN1	2	0	1	0	2	2
ENSG00000167972	ABCA3	2	1	4	3	7	10
ENSG00000167977	KCTD5	1397	1248	1570	1440	2271	2161
ENSG00000167978	SRRM2	18385	19517	16858	23377	30615	24989
ENSG00000167981	ZNF597	184	179	159	153	186	233
ENSG00000167984	NLRC3	6	0	4	3	0	6
ENSG00000167985	SDHAF2	374	334	645	268	426	386
ENSG00000167986	DDB1	22285	20958	21173	22562	29289	27700
ENSG00000167987	VPS37C	701	568	911	512	995	818
ENSG00000167992	VWCE	33	37	68	77	131	92
ENSG00000167994	RAB3IL1	0	0	0	0	0	2
ENSG00000167995	BEST1	141	132	121	44	65	43
ENSG00000167996	FTH1	2522	1853	3597	1940	5902	4167
ENSG00000168000	BSCL2	62	52	86	52	80	74
ENSG00000168002	POLR2G	2458	2368	3091	1841	2355	2597
ENSG00000168003	SLC3A2	5261	4636	6991	6728	10629	9911
ENSG00000168004	HRASLS5	0	0	0	0	0	0
ENSG00000168005	C11orf84	971	822	1586	945	2079	1491
ENSG00000168010	ATG16L2	108	130	167	94	208	174
ENSG00000168014	C2CD3	2393	2373	1721	1806	2128	2012
ENSG00000168016	TRANK1	1318	1345	845	1010	1235	1021
ENSG00000168026	TTC21A	41	55	50	44	70	52
ENSG00000168028	RPSA	55373	51783	69467	50268	61450	69088
ENSG00000168032	ENTPD3	2	0	1	0	0	0
ENSG00000168036	CTNNB1	20834	18224	14059	16529	19882	20007
ENSG00000168038	ULK4	508	470	454	389	449	528
ENSG00000168040	FADD	288	221	356	231	410	309
ENSG00000168056	LTBP3	663	622	1152	254	494	473
ENSG00000168060	NAALADL1	3	1	2	2	4	5
ENSG00000168061	SAC3D1	332	263	628	520	1119	915
ENSG00000168062	BATF2	101	97	153	45	91	70
ENSG00000168066	SF1	9847	8437	11675	10603	16541	15075
ENSG00000168067	MAP4K2	702	686	1141	563	1076	903
ENSG00000168070	MAJIN	0	0	0	0	0	0
ENSG00000168071	CCDC88B	86	68	160	75	176	140
ENSG00000168077	SCARA3	6118	6027	7852	3463	5202	4714
ENSG00000168078	PBK	4769	3835	3695	3833	4471	5481
ENSG00000168079	SCARA5	0	1	4	14	58	44
ENSG00000168090	COPS6	22638	20701	29812	14518	19469	19217
ENSG00000168092	PAFAH1B2	5185	4198	4541	5427	5873	7191
ENSG00000168096	ANKS3	363	389	628	393	743	652
ENSG00000168101	NUDT16L1	625	564	1002	560	1147	952
ENSG00000168116	KIAA1586	610	466	356	662	713	869
ENSG00000168118	RAB4A	1784	1497	1616	1680	2114	2394
ENSG00000168124	OR1F1	4	5	6	5	2	5
ENSG00000168126	OR2W6P	0	1	1	1	3	0
ENSG00000168131	OR2B2	0	0	0	0	0	0
ENSG00000168135	KCNJ4	0	0	0	0	1	0
ENSG00000168137	SETD5	5508	5449	4041	5650	6481	6081
ENSG00000168140	VASN	1103	695	1863	937	3054	2203
ENSG00000168143	FAM83B	0	0	0	0	0	0
ENSG00000168148	HIST3H3	0	1	0	0	4	1
ENSG00000168152	THAP9	152	113	77	145	196	208
ENSG00000168158	OR2C1	0	0	0	0	0	0
ENSG00000168159	RNF187	5226	4791	8278	4884	7935	6877
ENSG00000168172	HOOK3	2166	1880	1467	2164	2146	2323
ENSG00000168175	MAPK1IP1L	4922	4282	4634	4534	5586	6196
ENSG00000168209	DDIT4	2050	1464	3463	3922	10292	7747
ENSG00000168214	RBPJ	5029	4051	3742	4239	4496	5056
ENSG00000168216	LMBRD1	1602	1224	1280	957	1115	1415
ENSG00000168228	ZCCHC4	490	439	387	423	576	577
ENSG00000168229	PTGDR	2	2	0	0	0	0
ENSG00000168234	TTC39C	868	744	717	1010	1132	1262
ENSG00000168237	GLYCTK	171	170	376	204	446	376
ENSG00000168243	GNG4	1	3	5	6	2	5
ENSG00000168246	UBTD2	2221	1819	1496	1673	2037	2272
ENSG00000168255	POLR2J3	16	16	28	19	25	18
ENSG00000168256	NKIRAS2	1589	1480	2025	1621	2197	2128
ENSG00000168259	DNAJC7	3835	3217	3678	3459	4087	4620
ENSG00000168263	KCNV2	6	1	1	1	0	2
ENSG00000168264	IRF2BP2	1814	1504	1740	1970	2325	2662
ENSG00000168267	PTF1A	0	0	0	0	0	0
ENSG00000168268	NT5DC2	8067	7917	12846	9934	15701	13590
ENSG00000168269	FOXI1	0	0	0	0	0	0
ENSG00000168273	SMIM4	516	366	736	602	972	924
ENSG00000168275	COA6	828	628	865	887	1176	1372
ENSG00000168280	KIF5C	10	3	3	2	7	4
ENSG00000168282	MGAT2	10	4	6	3	28	26
ENSG00000168283	BMI1	1900	1435	1359	1809	2038	2686
ENSG00000168286	THAP11	938	829	1274	1097	1618	1542
ENSG00000168288	MMADHC	5113	4033	4594	3969	4521	5677
ENSG00000168291	PDHB	3320	2736	3160	3098	4088	4558
ENSG00000168297	PXK	3375	2888	2460	2482	2907	3188
ENSG00000168298	HIST1H1E	30	7	33	18	31	33
ENSG00000168300	PCMTD1	672	544	354	634	764	868
ENSG00000168301	KCTD6	341	278	290	234	324	436
ENSG00000168303	MPLKIP	1610	1125	1516	1711	2422	2683
ENSG00000168306	ACOX2	21	16	22	7	7	7
ENSG00000168309	FAM107A	23	21	18	10	9	4
ENSG00000168310	IRF2	1632	1443	1397	1208	1512	1588
ENSG00000168314	MOBP	0	1	0	0	0	0
ENSG00000168329	CX3CR1	1	0	0	0	0	0
ENSG00000168334	XIRP1	0	0	2	1	0	0
ENSG00000168350	DEGS2	0	0	0	1	0	0
ENSG00000168356	SCN11A	1	1	3	0	0	1
ENSG00000168367	LINC00917	0	1	1	0	2	0
ENSG00000168374	ARF4	18035	14755	14405	10593	12385	14763
ENSG00000168385	SEPT2	28529	23205	20087	23226	27764	29930
ENSG00000168386	FILIP1L	2197	1913	1788	994	1209	1389
ENSG00000168389	MFSD2A	434	357	488	432	583	550
ENSG00000168393	DTYMK	3194	2798	5368	3204	5836	5324
ENSG00000168394	TAP1	2423	2160	2718	1978	2702	2582
ENSG00000168395	ING5	865	798	953	1052	1498	1263
ENSG00000168397	ATG4B	1671	1541	2597	1678	2938	2653
ENSG00000168398	BDKRB2	927	876	861	304	468	423
ENSG00000168404	MLKL	892	760	894	1166	1471	1565
ENSG00000168405	CMAHP	232	209	150	101	129	134
ENSG00000168411	RFWD3	4490	4055	3515	5091	5740	5825
ENSG00000168412	MTNR1A	0	0	1	0	0	0
ENSG00000168421	RHOH	1	0	0	0	2	0
ENSG00000168427	KLHL30	3	1	1	1	1	0
ENSG00000168434	COG7	749	719	972	624	888	811
ENSG00000168438	CDC40	1730	1426	1052	1641	1909	2116
ENSG00000168439	STIP1	16817	15367	20427	19471	24525	25088
ENSG00000168453	HR	91	71	151	130	335	210
ENSG00000168454	TXNDC2	11	22	20	22	19	19
ENSG00000168461	RAB31	5133	4189	4074	5799	6952	7697
ENSG00000168476	REEP4	1360	1124	2095	1583	2614	2350
ENSG00000168477	TNXB	26	32	34	17	58	41
ENSG00000168481	LGI3	0	0	0	0	0	0
ENSG00000168484	SFTPC	0	0	1	0	2	0
ENSG00000168487	BMP1	3576	3600	5367	3281	5913	4829
ENSG00000168488	ATXN2L	5170	4962	5893	5300	8174	7063
ENSG00000168490	PHYHIP	29	26	40	23	52	61
ENSG00000168491	CCDC110	1	0	2	3	1	0
ENSG00000168495	POLR3D	1974	1875	2079	2104	2643	2558
ENSG00000168496	FEN1	5605	5353	6794	7068	9354	9765
ENSG00000168497	CAVIN2	3452	2894	2058	1579	2120	1931
ENSG00000168502	MTCL1	1706	1583	1594	1367	2315	1838
ENSG00000168505	GBX2	0	0	0	0	0	0
ENSG00000168509	HFE2	0	0	1	0	0	1
ENSG00000168517	HEXIM2	78	50	84	51	90	82
ENSG00000168522	FNTA	1589	1386	1569	1376	1603	1869
ENSG00000168528	SERINC2	764	720	1607	247	607	476
ENSG00000168538	TRAPPC11	2640	2259	1534	1849	2066	2198
ENSG00000168542	COL3A1	107583	100849	105851	132790	202515	179630
ENSG00000168546	GFRA2	0	0	0	0	2	1
ENSG00000168556	ING2	600	503	631	454	593	654
ENSG00000168564	CDKN2AIP	1204	1061	863	963	1160	1334
ENSG00000168566	SNRNP48	1226	1031	770	1170	1404	1545
ENSG00000168569	TMEM223	345	309	477	378	471	509
ENSG00000168575	SLC20A2	1898	1743	1847	1743	2604	2320
ENSG00000168589	DYNLRB2	2	0	0	1	0	0
ENSG00000168591	TMUB2	1480	1379	2046	969	1690	1433
ENSG00000168610	STAT3	8765	7582	7244	6951	8770	8411
ENSG00000168612	ZSWIM1	473	446	606	516	741	733
ENSG00000168615	ADAM9	42469	35503	20138	16596	19863	20211
ENSG00000168621	GDNF	0	0	0	0	0	0
ENSG00000168634	WFDC13	8	4	2	4	2	9
ENSG00000168646	AXIN2	67	75	107	82	131	118
ENSG00000168653	NDUFS5	9034	7452	10988	8574	10594	11151
ENSG00000168658	VWA3B	3	0	2	0	0	0
ENSG00000168661	ZNF30	211	186	173	232	287	348
ENSG00000168672	FAM84B	0	0	0	0	0	0
ENSG00000168675	LDLRAD4	3	1	0	1	4	7
ENSG00000168676	KCTD19	0	0	0	1	0	0
ENSG00000168679	SLC16A4	1108	906	690	547	688	719
ENSG00000168685	IL7R	3059	2478	1759	1489	1486	1661
ENSG00000168701	TMEM208	1254	1193	2193	1312	1908	1857
ENSG00000168702	LRP1B	80	73	29	59	55	55
ENSG00000168703	WFDC12	0	0	0	0	0	0
ENSG00000168710	AHCYL1	12455	10729	8628	10900	13075	13165
ENSG00000168724	DNAJC21	4149	3507	3508	3306	3751	4188
ENSG00000168734	PKIG	2405	2160	3556	1512	2396	2304
ENSG00000168746	LINC01620	0	0	0	0	0	0
ENSG00000168748	CA7	0	0	0	1	2	0
ENSG00000168758	SEMA4C	858	767	1228	814	1581	1324
ENSG00000168763	CNNM3	511	526	603	1017	1471	1424
ENSG00000168765	GSTM4	545	527	731	373	512	446
ENSG00000168769	TET2	806	759	192	1024	1108	887
ENSG00000168772	CXXC4	0	0	0	0	1	1
ENSG00000168778	TCTN2	729	597	575	544	686	656
ENSG00000168779	SHOX2	673	587	553	390	517	541
ENSG00000168781	PPIP5K1	556	512	597	526	656	707
ENSG00000168785	TSPAN5	5249	4427	4520	2475	2862	3325
ENSG00000168792	ABHD15	1029	983	1166	685	882	851
ENSG00000168795	ZBTB5	637	594	513	768	893	843
ENSG00000168802	CHTF8	5482	5085	6351	5397	6971	6739
ENSG00000168803	ADAL	862	729	809	780	932	1012
ENSG00000168806	LCMT2	988	835	936	800	1266	1223
ENSG00000168807	SNTB2	4316	3684	3648	4249	4557	5042
ENSG00000168811	IL12A	123	109	103	155	176	189
ENSG00000168813	ZNF507	1558	1513	777	1606	1713	1629
ENSG00000168818	STX18	1425	1233	1477	1061	1350	1383
ENSG00000168824		7	3	4	0	1	1
ENSG00000168826	ZBTB49	179	203	175	186	235	193
ENSG00000168827	GFM1	2939	2548	2067	3765	4296	4613
ENSG00000168828	OR13J1	0	0	0	0	0	0
ENSG00000168843	FSTL5	4	3	0	1	2	5
ENSG00000168852	TPTE2P5	8	5	7	3	3	3
ENSG00000168872	DDX19A	1019	866	1132	1030	1503	1458
ENSG00000168874	ATOH8	1141	939	1837	369	835	683
ENSG00000168876	ANKRD49	420	373	336	319	355	412
ENSG00000168878	SFTPB	1	3	2	4	1	0
ENSG00000168883	USP39	4025	3571	4123	3985	5057	5306
ENSG00000168884	TNIP2	1651	1462	2420	1509	2478	2222
ENSG00000168887	C2orf68	24	29	13	6	2	13
ENSG00000168890	TMEM150A	258	280	469	278	465	452
ENSG00000168894	RNF181	3099	2857	4293	1737	2153	2296
ENSG00000168899	VAMP5	1588	1793	2916	769	1156	1130
ENSG00000168904	LRRC28	660	598	616	531	653	682
ENSG00000168906	MAT2A	10955	10334	8704	11089	15090	14144
ENSG00000168916	ZNF608	2510	2428	1373	2811	3497	2913
ENSG00000168917	SLC35G2	850	698	757	353	486	507
ENSG00000168918	INPP5D	104	122	119	711	1008	911
ENSG00000168924	LETM1	3885	3549	5043	5782	9129	8142
ENSG00000168925	CTRB1	0	0	1	0	1	1
ENSG00000168928	CTRB2	3	1	2	3	1	1
ENSG00000168936	TMEM129	1089	928	1986	1482	3134	2409
ENSG00000168938	PPIC	993	853	1024	628	818	900
ENSG00000168939	SPRY3	57	60	32	45	61	69
ENSG00000168944	CEP120	1094	918	449	836	934	984
ENSG00000168952	STXBP6	4529	3699	3673	2546	2984	3404
ENSG00000168955	TM4SF20	0	1	0	0	1	0
ENSG00000168958	MFF	3254	2510	2925	2752	3406	3969
ENSG00000168959	GRM5	0	0	0	0	0	0
ENSG00000168961	LGALS9	3	5	12	3	2	1
ENSG00000168970	JMJD7-PLA2G4B	30	44	34	24	48	34
ENSG00000168992	OR7E102P	0	0	0	0	0	0
ENSG00000168993	CPLX1	0	0	0	1	0	0
ENSG00000168994	PXDC1	1451	1194	1822	679	1108	992
ENSG00000168995	SIGLEC7	2	2	2	3	6	7
ENSG00000169016	E2F6	996	812	863	961	1232	1339
ENSG00000169018	FEM1B	2086	1807	1176	2274	2492	2512
ENSG00000169019	COMMD8	1732	1262	1417	1261	1653	2027
ENSG00000169020	ATP5I	974	641	1198	1158	1513	1564
ENSG00000169021	UQCRFS1	3419	2819	3478	3741	4536	5091
ENSG00000169026	MFSD7	21	19	27	22	43	28
ENSG00000169031	COL4A3	5	2	2	5	3	1
ENSG00000169032	MAP2K1	2552	2336	2358	2319	2877	2851
ENSG00000169045	HNRNPH1	20279	17228	17519	20012	25184	26218
ENSG00000169047	IRS1	5862	4803	4793	2885	5322	3806
ENSG00000169057	MECP2	2858	2633	2650	2422	3975	3245
ENSG00000169062	UPF3A	1770	1614	2311	1802	2393	2557
ENSG00000169067	ACTBL2	25	21	7	30	32	30
ENSG00000169071	ROR2	782	652	881	1199	2019	1853
ENSG00000169075		0	0	0	0	1	0
ENSG00000169083	AR	5555	4875	4015	3330	3723	3753
ENSG00000169084	DHRSX	1083	861	1306	731	901	1004
ENSG00000169085	C8orf46	6	3	21	8	2	3
ENSG00000169087	HSPBAP1	207	175	194	262	336	417
ENSG00000169093	ASMTL	1016	939	1650	1362	2542	2214
ENSG00000169100	SLC25A6	13071	10171	21732	14378	29907	25244
ENSG00000169105	CHST14	1760	1521	2300	1392	2246	2086
ENSG00000169116	PARM1	9	8	12	14	14	15
ENSG00000169118	CSNK1G1	1162	1018	684	1266	1357	1338
ENSG00000169122	FAM110B	0	2	0	0	1	3
ENSG00000169126	ARMC4	0	0	0	0	0	0
ENSG00000169129	AFAP1L2	2	0	1	1	6	1
ENSG00000169131	ZNF354A	3	1	4	2	3	2
ENSG00000169136	ATF5	1210	952	1615	1201	1878	1860
ENSG00000169139	UBE2V2	4964	3467	3627	4664	5356	6520
ENSG00000169155	ZBTB43	1280	1182	892	951	1052	1127
ENSG00000169164		0	0	0	0	0	0
ENSG00000169169	CPT1C	587	508	903	155	321	298
ENSG00000169174	PCSK9	5183	4633	7236	5182	10674	8384
ENSG00000169180	XPO6	9575	9375	10964	9855	13450	12762
ENSG00000169181	GSG1L	0	0	0	0	0	0
ENSG00000169184	MN1	14	12	12	29	37	24
ENSG00000169188	APEX2	1864	1716	2480	1955	2821	2488
ENSG00000169189	NSMCE1	922	920	1272	902	1088	1208
ENSG00000169193	CCDC126	335	274	212	231	301	316
ENSG00000169194	IL13	0	1	0	0	0	0
ENSG00000169203	NPIPB12	1	5	4	18	11	11
ENSG00000169213	RAB3B	6624	6088	5064	999	1115	1087
ENSG00000169217	CD2BP2	4754	4262	6471	3369	5105	4834
ENSG00000169218	RSPO1	0	0	0	0	0	0
ENSG00000169220	RGS14	97	68	188	80	153	106
ENSG00000169221	TBC1D10B	2898	2731	4854	2372	4172	3821
ENSG00000169223	LMAN2	6081	5301	10087	5508	9964	8782
ENSG00000169228	RAB24	39	28	40	44	86	58
ENSG00000169230	PRELID1	3150	3095	4302	3550	4745	4696
ENSG00000169231	THBS3	323	357	441	377	565	469
ENSG00000169239	CA5B	211	163	114	160	224	200
ENSG00000169241	SLC50A1	1400	1261	1843	1462	1865	1979
ENSG00000169242	EFNA1	27	31	43	59	78	80
ENSG00000169245	CXCL10	2	2	2	7	7	16
ENSG00000169246	NPIPB3	23	26	20	55	26	28
ENSG00000169247	SH3TC2	99	111	89	25	23	27
ENSG00000169248	CXCL11	1	1	0	2	3	1
ENSG00000169249	ZRSR2	349	245	380	234	293	338
ENSG00000169251	NMD3	3260	2615	2004	3562	4172	4657
ENSG00000169252	ADRB2	164	150	166	34	52	38
ENSG00000169253		0	3	3	2	6	4
ENSG00000169255	B3GALNT1	0	0	0	1	0	2
ENSG00000169258	GPRIN1	556	518	751	810	1143	1030
ENSG00000169271	HSPB3	0	0	0	0	0	2
ENSG00000169282	KCNAB1	33	17	40	35	26	50
ENSG00000169288	MRPL1	1344	970	1444	1478	1805	2351
ENSG00000169291	SHE	0	0	2	0	0	0
ENSG00000169297	NR0B1	0	0	0	0	0	0
ENSG00000169299	PGM2	1680	1402	1116	2026	2209	2395
ENSG00000169302	STK32A	1	4	8	6	4	14
ENSG00000169306	IL1RAPL1	7	7	4	7	7	6
ENSG00000169314	C22orf15	4	6	7	0	5	6
ENSG00000169330	KIAA1024	218	195	91	124	150	122
ENSG00000169359	SLC33A1	1536	1309	1000	1084	1318	1367
ENSG00000169371	SNUPN	799	649	776	709	888	971
ENSG00000169372	CRADD	476	401	563	362	467	500
ENSG00000169375	SIN3A	4333	3937	3396	4592	5447	5603
ENSG00000169379	ARL13B	744	633	426	790	989	1071
ENSG00000169398	PTK2	10414	9018	7604	6274	7592	7758
ENSG00000169403	PTAFR	15	12	20	9	9	5
ENSG00000169410	PTPN9	3174	2932	2990	2149	2533	2613
ENSG00000169418	NPR1	0	0	0	0	0	1
ENSG00000169427	KCNK9	0	0	0	0	0	0
ENSG00000169429	CXCL8	48	53	31	41	73	62
ENSG00000169432	SCN9A	3686	3357	1487	1438	1713	1432
ENSG00000169439	SDC2	2060	1643	1550	1412	1831	1939
ENSG00000169442	CD52	0	0	0	0	1	1
ENSG00000169446	MMGT1	1783	1455	1501	1588	1816	2207
ENSG00000169469	SPRR1B	0	0	0	0	0	0
ENSG00000169490	TM2D2	2462	2023	2344	1357	1730	2114
ENSG00000169495	HTRA4	2	1	0	1	0	0
ENSG00000169499	PLEKHA2	3422	2930	2461	1866	2138	2291
ENSG00000169504	CLIC4	17182	13472	7997	10655	12406	13914
ENSG00000169507	SLC38A11	0	0	0	0	1	2
ENSG00000169508	GPR183	2	0	1	8	22	14
ENSG00000169509	CRCT1	0	0	0	0	0	0
ENSG00000169515	CCDC8	10	13	14	12	19	11
ENSG00000169519	METTL15	969	766	566	967	1131	1182
ENSG00000169550	MUC15	0	0	0	0	0	0
ENSG00000169554	ZEB2	2993	2779	1419	2047	2440	2262
ENSG00000169564	PCBP1	3173	2707	4674	3584	8150	6713
ENSG00000169567	HINT1	11461	9798	13615	9420	12497	13524
ENSG00000169570	DTWD2	212	157	75	455	494	525
ENSG00000169583	CLIC3	1	3	7	7	14	8
ENSG00000169592	INO80E	870	841	1383	856	1534	1235
ENSG00000169594	BNC1	554	472	328	274	291	292
ENSG00000169598	DFFB	305	237	293	325	464	442
ENSG00000169599	NFU1	1551	1240	1570	960	1147	1444
ENSG00000169604	ANTXR1	7825	6496	4488	5104	5909	6034
ENSG00000169605	GKN1	1	0	0	0	0	0
ENSG00000169607	CKAP2L	3293	2629	1940	2762	3110	3477
ENSG00000169609	C15orf40	793	751	834	773	1008	1104
ENSG00000169612	FAM103A1	180	128	145	146	170	181
ENSG00000169621	APLF	191	151	148	143	169	196
ENSG00000169627	BOLA2B	34	23	45	32	44	52
ENSG00000169629	RGPD8	26	20	9	15	26	18
ENSG00000169635	HIC2	197	164	199	283	509	420
ENSG00000169641	LUZP1	6748	5999	4488	5323	6186	5966
ENSG00000169660	HEXDC	256	210	386	276	639	529
ENSG00000169668	BCRP2	11	7	10	42	48	63
ENSG00000169679	BUB1	6307	5208	4257	5050	5773	6227
ENSG00000169682	SPNS1	7	22	11	7	23	22
ENSG00000169683	LRRC45	417	392	789	548	1274	943
ENSG00000169684	CHRNA5	161	99	132	202	307	300
ENSG00000169689	CENPX	1788	1492	3500	2065	4331	3498
ENSG00000169692	AGPAT2	674	549	1364	571	1365	1125
ENSG00000169696	ASPSCR1	608	526	1186	598	1363	1075
ENSG00000169710	FASN	14576	11618	23661	19673	48299	34860
ENSG00000169714	CNBP	17583	15050	16741	18807	24215	26616
ENSG00000169715	MT1E	9961	8503	19039	8729	15439	14048
ENSG00000169718	DUS1L	1659	1426	2771	2688	5574	4671
ENSG00000169727	GPS1	3712	3460	7490	4667	9612	7635
ENSG00000169733	RFNG	335	343	657	330	731	585
ENSG00000169738	DCXR	1912	1923	3509	2213	3552	3203
ENSG00000169740	ZNF32	20	20	25	14	26	16
ENSG00000169744	LDB2	1	1	2	17	31	23
ENSG00000169750	RAC3	25	22	49	20	54	54
ENSG00000169752	NRG4	4	1	2	17	26	19
ENSG00000169756	LIMS1	5915	4795	4065	5715	6679	7685
ENSG00000169758	TMEM266	12	8	6	10	19	16
ENSG00000169760	NLGN1	549	419	240	290	292	320
ENSG00000169762	TAPT1	789	649	493	725	809	891
ENSG00000169764	UGP2	5570	4465	4505	3026	3595	4340
ENSG00000169777	TAS2R1	1	1	0	4	4	3
ENSG00000169813	HNRNPF	16052	15026	14694	21815	27917	27008
ENSG00000169814	BTD	809	653	654	517	618	632
ENSG00000169826	CSGALNACT2	1248	1012	639	701	849	892
ENSG00000169851	PCDH7	5512	4611	4257	4590	6394	5420
ENSG00000169855	ROBO1	2894	2532	1147	3171	3574	3099
ENSG00000169856	ONECUT1	0	0	0	0	0	0
ENSG00000169857	AVEN	1414	1191	1606	1145	1381	1498
ENSG00000169862	CTNND2	1	0	1	1	0	0
ENSG00000169871	TRIM56	6416	5562	7263	5160	7018	6542
ENSG00000169876	MUC17	0	0	0	0	0	2
ENSG00000169877	AHSP	1	0	0	0	0	0
ENSG00000169884	WNT10B	27	25	30	167	250	245
ENSG00000169885	CALML6	0	1	4	3	1	2
ENSG00000169891	REPS2	644	578	466	1341	1540	1634
ENSG00000169895	SYAP1	4070	3116	3682	2868	3743	4074
ENSG00000169896	ITGAM	0	1	1	1	1	3
ENSG00000169902	TPST1	5867	5138	4975	2788	3538	3552
ENSG00000169903	TM4SF4	1	0	0	0	0	0
ENSG00000169905	TOR1AIP2	3499	2729	3340	3426	3744	4430
ENSG00000169906	S100G	0	1	0	0	0	1
ENSG00000169908	TM4SF1	13738	11764	12169	7450	8966	9974
ENSG00000169914	OTUD3	277	281	237	404	460	448
ENSG00000169918	OTUD7A	5	3	1	4	6	13
ENSG00000169919	GUSB	5315	4988	6582	4381	6155	5819
ENSG00000169925	BRD3	1087	954	969	1818	2920	2332
ENSG00000169926	KLF13	2590	2360	2371	3519	5011	4448
ENSG00000169933	FRMPD4	1019	1026	452	696	847	685
ENSG00000169946	ZFPM2	124	153	91	135	156	140
ENSG00000169951	ZNF764	214	171	224	194	277	290
ENSG00000169955	ZNF747	192	169	215	137	140	174
ENSG00000169957	ZNF768	794	631	1183	982	1884	1510
ENSG00000169962	TAS1R3	10	4	14	18	45	18
ENSG00000169964	TMEM42	835	816	946	642	732	799
ENSG00000169967	MAP3K2	1926	1567	1137	1874	2071	2176
ENSG00000169972	PUSL1	225	199	433	268	633	501
ENSG00000169976	SF3B5	3746	3844	6963	5373	7950	7758
ENSG00000169981	ZNF35	759	648	524	672	789	803
ENSG00000169989	TIGD4	26	25	17	41	50	41
ENSG00000169991	IFFO2	201	190	226	345	451	416
ENSG00000169992	NLGN2	2952	2940	4419	2153	3693	3017
ENSG00000169994	MYO7B	1	3	7	0	5	1
ENSG00000170004	CHD3	17660	16616	18302	14386	18125	16752
ENSG00000170006	TMEM154	1605	1357	996	710	871	1005
ENSG00000170011	MYRIP	0	1	0	0	0	0
ENSG00000170017	ALCAM	22001	17602	10800	6470	7513	7810
ENSG00000170027	YWHAG	29365	24335	21620	30018	38730	37636
ENSG00000170035	UBE2E3	3938	2919	3450	2720	3292	3879
ENSG00000170037	CNTROB	2080	1985	2727	1864	2811	2472
ENSG00000170043	TRAPPC1	4013	3708	5728	2319	3263	3169
ENSG00000170044	ZPLD1	4	4	1	4	3	4
ENSG00000170049	KCNAB3	26	32	34	18	40	29
ENSG00000170054	SERPINA9	2	1	3	0	0	1
ENSG00000170075	GPR37L1	1	0	3	1	1	1
ENSG00000170085	SIMC1	2183	2014	2017	2194	2579	2543
ENSG00000170088	TMEM192	2054	1688	1919	2448	2910	3208
ENSG00000170089		827	650	934	1047	1254	1336
ENSG00000170091		0	0	0	0	0	0
ENSG00000170092	SPDYE5	4	8	8	4	11	11
ENSG00000170099	SERPINA6	2	2	7	11	20	17
ENSG00000170100	ZNF778	468	485	460	446	519	503
ENSG00000170113	NIPA1	1924	1670	1237	1412	1747	1696
ENSG00000170122	FOXD4	7	9	17	5	14	8
ENSG00000170128	GPR25	0	0	0	0	0	0
ENSG00000170142	UBE2E1	3633	2885	3014	3205	3792	4316
ENSG00000170144	HNRNPA3	13618	10664	11090	15985	18447	20289
ENSG00000170145	SIK2	2367	2251	1685	2088	2572	2332
ENSG00000170153	RNF150	284	285	153	522	651	626
ENSG00000170160	CCDC144A	0	0	0	0	0	0
ENSG00000170161		11	6	7	6	21	20
ENSG00000170175	CHRNB1	212	225	261	120	156	164
ENSG00000170185	USP38	1621	1335	855	1342	1628	1661
ENSG00000170190	SLC16A5	493	480	657	358	606	524
ENSG00000170191	NANP	685	550	437	678	799	824
ENSG00000170209	ANKK1	0	0	0	0	0	0
ENSG00000170214	ADRA1B	67	71	89	38	76	74
ENSG00000170222	ADPRM	242	177	171	189	227	267
ENSG00000170231	FABP6	2	0	0	44	57	31
ENSG00000170234	PWWP2A	802	687	478	851	910	932
ENSG00000170236	USP50	1	0	0	0	0	1
ENSG00000170242	USP47	5103	4263	3413	3630	4338	4464
ENSG00000170248	PDCD6IP	8015	6786	5975	5479	6971	7032
ENSG00000170260	ZNF212	851	863	1095	875	1367	1146
ENSG00000170262	MRAP	0	0	0	0	1	0
ENSG00000170264	FAM161A	372	304	266	770	816	920
ENSG00000170265	ZNF282	1864	1520	2817	2168	4556	3678
ENSG00000170266	GLB1	4429	3919	4178	3466	4414	4403
ENSG00000170270	GON7	452	349	468	485	684	705
ENSG00000170271	FAXDC2	248	246	198	182	248	238
ENSG00000170275	CRTAP	17195	14864	17050	16219	20259	21055
ENSG00000170276	HSPB2	0	0	0	0	0	0
ENSG00000170289	CNGB3	0	0	0	0	0	3
ENSG00000170291	ELP5	2162	1933	2575	2523	3556	3574
ENSG00000170293	CMTM8	5	3	6	8	8	4
ENSG00000170296	GABARAP	46	35	63	73	89	102
ENSG00000170310	STX8	1222	976	1373	795	1081	1112
ENSG00000170312	CDK1	3997	3202	2788	3849	4299	5515
ENSG00000170315	UBB	11438	10426	12847	9566	11994	11805
ENSG00000170322	NFRKB	1704	1782	1624	1935	2759	2423
ENSG00000170323	FABP4	5	3	3	0	2	1
ENSG00000170325	PRDM10	693	617	287	745	905	871
ENSG00000170340	B3GNT2	639	508	325	421	508	507
ENSG00000170345	FOS	31	25	37	47	111	81
ENSG00000170348	TMED10	14392	12133	11833	11946	14230	15498
ENSG00000170364	SETMAR	1037	963	1063	1257	1453	1556
ENSG00000170365	SMAD1	502	500	388	746	959	925
ENSG00000170374	SP7	1	1	2	0	0	1
ENSG00000170379	TCAF2	1367	1218	1101	427	482	583
ENSG00000170381	SEMA3E	0	0	0	0	0	0
ENSG00000170382	LRRN2	1	0	0	0	0	0
ENSG00000170385	SLC30A1	1390	1118	687	1673	1858	2118
ENSG00000170390	DCLK2	1043	943	1033	619	924	844
ENSG00000170396	ZNF804A	1013	859	711	660	716	767
ENSG00000170409		0	0	1	0	0	3
ENSG00000170417	TMEM182	227	184	154	186	231	263
ENSG00000170421	KRT8	479	473	759	594	1005	896
ENSG00000170423	KRT78	0	0	0	0	0	0
ENSG00000170425	ADORA2B	1013	875	1130	888	1110	1373
ENSG00000170426	SDR9C7	1	2	0	0	0	0
ENSG00000170430	MGMT	0	0	0	0	0	1
ENSG00000170439	METTL7B	6	2	1	25	39	43
ENSG00000170442	KRT86	1	1	2	1	4	1
ENSG00000170445	HARS	4404	4010	5479	4570	6117	6114
ENSG00000170448	NFXL1	737	658	470	627	793	869
ENSG00000170456	DENND5B	396	392	265	242	306	272
ENSG00000170458	CD14	0	3	5	3	4	7
ENSG00000170464	DNAJC18	753	652	655	518	654	680
ENSG00000170468	RIOX1	436	371	417	332	457	399
ENSG00000170469	SPATA24	146	143	175	102	130	136
ENSG00000170471	RALGAPB	4082	3670	2054	3284	3583	3564
ENSG00000170473	PYM1	1204	1102	1586	1228	1563	1664
ENSG00000170476	MZB1	1	0	0	0	2	0
ENSG00000170477	KRT4	0	1	1	8	14	5
ENSG00000170482	SLC23A1	8	10	10	5	2	1
ENSG00000170485	NPAS2	504	459	503	93	94	106
ENSG00000170498	KISS1	2	6	4	0	1	0
ENSG00000170500	LONRF2	8	10	3	46	53	49
ENSG00000170502	NUDT9	1546	1261	1394	1344	1703	1806
ENSG00000170509	HSD17B13	9	9	11	12	12	15
ENSG00000170515	PA2G4	9204	7584	10694	12787	14725	17438
ENSG00000170522	ELOVL6	4055	3255	2741	3929	4623	5004
ENSG00000170523	KRT83	0	0	0	0	0	0
ENSG00000170525	PFKFB3	2381	2317	2672	3440	5053	4662
ENSG00000170537	TMC7	5	7	4	19	19	37
ENSG00000170540	ARL6IP1	7567	5836	6656	5185	5579	7787
ENSG00000170542	SERPINB9	1	1	0	1	0	0
ENSG00000170545	SMAGP	506	486	612	311	364	385
ENSG00000170558	CDH2	2102	1844	1371	1199	1424	1404
ENSG00000170561	IRX2	0	0	0	0	0	0
ENSG00000170571	EMB	1	6	5	10	9	10
ENSG00000170577	SIX2	7	9	9	2	10	4
ENSG00000170579	DLGAP1	0	0	0	0	0	0
ENSG00000170581	STAT2	4263	4192	4016	2211	2748	2489
ENSG00000170584	NUDCD2	1614	1203	1618	1579	2193	2418
ENSG00000170604	IRF2BP1	486	378	796	543	1064	950
ENSG00000170606	HSPA4	14754	11840	12614	15836	18158	21291
ENSG00000170608	FOXA3	0	0	1	0	1	0
ENSG00000170615	SLC26A5	0	2	1	0	1	0
ENSG00000170619	COMMD5	777	715	1309	864	1462	1411
ENSG00000170624	SGCD	0	0	0	1	0	0
ENSG00000170629	DPY19L2P2	439	398	280	590	922	620
ENSG00000170631	ZNF16	427	395	475	363	491	543
ENSG00000170632	ARMC10	2251	1821	1804	2648	3017	3644
ENSG00000170633	RNF34	1931	1771	1872	1591	2169	2100
ENSG00000170634	ACYP2	241	193	217	160	227	211
ENSG00000170638	TRABD	577	454	1225	982	2486	1937
ENSG00000170647	TMEM133	216	147	143	151	197	228
ENSG00000170653	ATF7	879	695	712	709	818	1007
ENSG00000170667	RASA4B	0	0	0	0	0	0
ENSG00000170677	SOCS6	1898	1583	992	1312	1485	1612
ENSG00000170681	CAVIN4	46	44	45	47	45	37
ENSG00000170683	OR10A3	0	0	0	0	0	0
ENSG00000170684	ZNF296	0	1	2	0	1	2
ENSG00000170688	OR5E1P	0	0	0	0	0	0
ENSG00000170689	HOXB9	344	288	349	621	840	914
ENSG00000170703	TTLL6	15	7	4	3	10	2
ENSG00000170734	POLH	1761	1695	1498	2036	2291	2140
ENSG00000170745	KCNS3	0	0	0	5	0	0
ENSG00000170748	RBMXL2	0	0	1	0	1	1
ENSG00000170759	KIF5B	15986	12964	9673	12436	13857	14693
ENSG00000170775	GPR37	691	583	538	608	884	744
ENSG00000170776	AKAP13	3381	3232	2090	2974	3443	3123
ENSG00000170779	CDCA4	867	736	1133	1321	2406	2187
ENSG00000170782	OR10A4	1	0	0	0	1	0
ENSG00000170790	OR10A2	0	0	1	0	0	1
ENSG00000170791	CHCHD7	2619	2127	2449	2014	2223	2635
ENSG00000170801	HTRA3	5	3	11	5	17	13
ENSG00000170802	FOXN2	1282	1089	497	1393	1589	1593
ENSG00000170807	LMOD2	0	1	0	0	0	3
ENSG00000170819	BFSP2	0	0	0	0	0	0
ENSG00000170827	CELP	0	0	0	2	1	1
ENSG00000170832	USP32	3197	2950	1894	2140	2441	2355
ENSG00000170835	CEL	4	12	25	13	20	26
ENSG00000170836	PPM1D	1095	864	745	1242	1468	1609
ENSG00000170846		336	285	376	502	709	733
ENSG00000170848	PSG6	3	2	1	0	0	0
ENSG00000170852	KBTBD2	3849	3171	2444	2953	3504	3856
ENSG00000170854	RIOX2	2451	2220	1988	3286	3934	3949
ENSG00000170855	TRIAP1	2122	1562	2095	3077	3459	4135
ENSG00000170860	LSM3	3267	2442	2979	2814	3296	4017
ENSG00000170871	KIAA0232	2348	1998	1169	1390	1706	1694
ENSG00000170873	MTSS1	14	17	15	40	54	58
ENSG00000170876	TMEM43	10191	9070	8601	7407	9026	9637
ENSG00000170881	RNF139	1903	1498	1468	1453	1639	2046
ENSG00000170889	RPS9	23423	20775	44432	30880	54118	49242
ENSG00000170890	PLA2G1B	0	1	1	1	6	3
ENSG00000170891	CYTL1	2	0	1	1	2	5
ENSG00000170892	TSEN34	1504	1316	2383	1531	2717	2359
ENSG00000170893	TRH	0	0	0	0	0	0
ENSG00000170899	GSTA4	817	668	751	786	939	1104
ENSG00000170903	MSANTD4	1725	1339	1163	1185	1437	1543
ENSG00000170906	NDUFA3	1315	1323	2674	1691	2745	2294
ENSG00000170909	OSCAR	3	1	0	2	3	1
ENSG00000170915	PAQR8	1401	1301	1107	1269	1488	1576
ENSG00000170917	NUDT6	174	183	163	164	201	190
ENSG00000170919	TPT1-AS1	158	168	193	106	121	132
ENSG00000170921	TANC2	2699	2573	1230	1192	1405	1126
ENSG00000170946	DNAJC24	546	476	319	574	662	649
ENSG00000170949	ZNF160	920	815	492	579	721	700
ENSG00000170954	ZNF415	0	0	0	0	0	0
ENSG00000170955	CAVIN3	2631	1972	3690	1181	2187	1723
ENSG00000170959	DCDC1	0	1	1	0	0	1
ENSG00000170961	HAS2	1245	1057	790	529	562	661
ENSG00000170962	PDGFD	5	1	2	1	5	1
ENSG00000170965	PLAC1	23	10	22	16	28	12
ENSG00000170967	DDI1	0	0	0	0	0	0
ENSG00000170989	S1PR1	800	722	525	198	277	233
ENSG00000171016	PYGO1	821	764	377	1266	1328	1354
ENSG00000171017	LRRC8E	5	5	13	3	7	10
ENSG00000171033	PKIA	16	8	4	16	9	17
ENSG00000171044	XKR6	183	165	175	224	274	250
ENSG00000171045	TSNARE1	0	0	0	0	0	0
ENSG00000171051	FPR1	3	3	7	2	1	1
ENSG00000171055	FEZ2	2729	2090	2268	1534	1826	2311
ENSG00000171056	SOX7	7	2	3	6	8	4
ENSG00000171067	C11orf24	2299	2015	3550	2676	4404	4057
ENSG00000171084	FAM86JP	164	133	192	184	267	262
ENSG00000171094	ALK	2	3	0	1	2	2
ENSG00000171097	KYAT1	324	288	451	399	670	596
ENSG00000171100	MTM1	472	413	273	261	305	337
ENSG00000171101	SIGLEC17P	21	28	26	60	92	107
ENSG00000171103	TRMT61B	484	429	365	629	844	853
ENSG00000171105	INSR	0	0	0	0	1	0
ENSG00000171109	MFN1	2577	2070	1496	2047	2318	2720
ENSG00000171116	HSFX1	0	0	2	1	0	1
ENSG00000171119	NRTN	0	0	0	0	1	0
ENSG00000171121	KCNMB3	21	27	20	27	13	12
ENSG00000171124	FUT3	0	0	0	0	0	0
ENSG00000171126	KCNG3	0	0	0	0	1	1
ENSG00000171130	ATP6V0E2	541	433	862	650	1294	1141
ENSG00000171132	PRKCE	492	471	270	507	628	545
ENSG00000171135	JAGN1	2552	2177	2650	2361	2895	3065
ENSG00000171148	TADA3	4303	4107	6536	3128	5028	4661
ENSG00000171150	SOCS5	1665	1331	774	1263	1475	1506
ENSG00000171155	C1GALT1C1	1306	1012	1101	883	1033	1262
ENSG00000171159	C9orf16	242	179	428	225	650	531
ENSG00000171160	MORN4	207	199	190	202	278	269
ENSG00000171161	ZNF672	968	918	1390	1196	1886	1699
ENSG00000171163	ZNF692	309	386	508	677	1151	916
ENSG00000171169	NAIF1	444	430	637	407	672	627
ENSG00000171174	RBKS	53	66	72	47	96	78
ENSG00000171189	GRIK1	1	2	3	2	5	2
ENSG00000171195	MUC7	1	2	3	2	0	0
ENSG00000171202	TMEM126A	1551	1217	1431	1220	1367	1720
ENSG00000171204	TMEM126B	2053	1696	1749	2136	2489	3087
ENSG00000171206	TRIM8	2304	1854	3110	1613	2960	2537
ENSG00000171208	NETO2	0	3	2	0	0	0
ENSG00000171217	CLDN20	1	3	2	1	4	2
ENSG00000171219	CDC42BPG	0	1	1	0	5	2
ENSG00000171222	SCAND1	277	126	575	271	1104	744
ENSG00000171223	JUNB	469	283	603	764	2000	1406
ENSG00000171224	C10orf35	2	1	0	0	3	7
ENSG00000171227	TMEM37	78	51	109	106	147	138
ENSG00000171234	UGT2B7	31	32	29	133	145	153
ENSG00000171236	LRG1	2	1	5	0	6	4
ENSG00000171241	SHCBP1	5319	4574	3933	3329	3869	4539
ENSG00000171243	SOSTDC1	2	1	0	1	3	4
ENSG00000171246	NPTX1	0	1	0	0	0	0
ENSG00000171262	FAM98B	3206	2452	2325	3325	3799	4258
ENSG00000171291	ZNF439	0	0	1	0	0	2
ENSG00000171295	ZNF440	63	48	56	25	47	64
ENSG00000171298	GAA	811	631	1500	977	2523	1867
ENSG00000171302	CANT1	4523	3797	5085	3085	4558	4235
ENSG00000171303	KCNK3	2	4	13	6	18	7
ENSG00000171307	ZDHHC16	2649	2413	3134	2119	2782	2944
ENSG00000171310	CHST11	79	65	53	158	237	214
ENSG00000171311	EXOSC1	1352	1218	1797	1247	1887	1717
ENSG00000171314	PGAM1	7767	7220	8436	8210	10930	10811
ENSG00000171316	CHD7	13	9	7	51	41	69
ENSG00000171320	ESCO2	1050	839	580	1131	1229	1481
ENSG00000171345	KRT19	0	0	0	0	2	1
ENSG00000171346	KRT15	2	2	8	3	4	4
ENSG00000171357	LURAP1	9	12	17	7	14	15
ENSG00000171360	KRT38	0	0	0	0	0	0
ENSG00000171365	CLCN5	261	208	142	483	440	471
ENSG00000171368	TPPP	31	26	30	24	49	20
ENSG00000171385	KCND3	7	3	8	0	1	3
ENSG00000171388	APLN	94	83	117	267	349	305
ENSG00000171401	KRT13	0	0	0	0	0	0
ENSG00000171402	XAGE3	1	0	0	0	0	0
ENSG00000171403	KRT9	0	0	0	0	0	0
ENSG00000171408	PDE7B	14	16	10	14	16	15
ENSG00000171421	MRPL36	881	693	1131	788	1199	1181
ENSG00000171425	ZNF581	527	519	917	670	1083	931
ENSG00000171428	NAT1	448	347	320	210	230	274
ENSG00000171435	KSR2	0	0	0	0	0	0
ENSG00000171443	ZNF524	61	58	140	100	289	260
ENSG00000171444	MCC	1973	1891	1053	1588	1913	1629
ENSG00000171448	ZBTB26	348	235	171	297	356	363
ENSG00000171450	CDK5R2	48	41	50	33	46	38
ENSG00000171451	DSEL	2025	1759	1164	1264	1321	1478
ENSG00000171453	POLR1C	1638	1461	1822	1920	2327	2553
ENSG00000171456	ASXL1	6261	6244	5088	5587	7022	6435
ENSG00000171462	DLK2	29	35	16	23	29	23
ENSG00000171466	ZNF562	940	744	764	982	1030	1099
ENSG00000171467	ZNF318	1964	1843	1149	1610	1938	1745
ENSG00000171469	ZNF561	1709	1465	1155	1379	1773	1864
ENSG00000171475	WIPF2	3059	2522	2574	2313	2766	2737
ENSG00000171476	HOPX	2077	1630	2284	742	1033	1125
ENSG00000171487	NLRP5	0	2	4	2	3	1
ENSG00000171488	LRRC8C	1724	1516	867	1037	1099	1204
ENSG00000171490	RSL1D1	12119	9390	12431	15418	17490	21274
ENSG00000171492	LRRC8D	4022	3258	3222	2752	3196	3744
ENSG00000171495	MROH2B	9	9	6	0	3	5
ENSG00000171496	OR1L8	1	0	0	0	0	2
ENSG00000171497	PPID	2179	1632	1684	2331	2705	2978
ENSG00000171502	COL24A1	37	34	24	17	38	35
ENSG00000171503	ETFDH	1214	915	961	1213	1395	1542
ENSG00000171509	RXFP1	40	36	16	5	8	5
ENSG00000171517	LPAR3	474	391	371	793	974	973
ENSG00000171522	PTGER4	515	530	388	327	487	410
ENSG00000171530	TBCA	3801	2809	4011	3820	4831	5565
ENSG00000171532	NEUROD2	0	0	0	0	0	0
ENSG00000171533	MAP6	3	0	1	1	0	0
ENSG00000171551	ECEL1	0	0	0	0	0	0
ENSG00000171552	BCL2L1	4677	4594	6344	1905	2670	2752
ENSG00000171566	PLRG1	3753	3142	3192	3234	3722	4331
ENSG00000171574	ZNF584	1043	948	1185	1039	1287	1285
ENSG00000171587	DSCAM	0	0	0	0	0	0
ENSG00000171596	NMUR1	0	0	1	0	0	0
ENSG00000171603	CLSTN1	11487	10786	12684	10242	14252	13186
ENSG00000171604	CXXC5	1397	1104	1926	1900	3585	3344
ENSG00000171606	ZNF274	637	619	645	445	588	533
ENSG00000171608	PIK3CD	197	181	240	71	163	137
ENSG00000171612	SLC25A33	525	459	509	712	750	965
ENSG00000171617	ENC1	1178	1212	823	493	680	597
ENSG00000171621	SPSB1	1224	1073	1434	991	1652	1291
ENSG00000171631	P2RY6	2	0	1	0	0	2
ENSG00000171634	BPTF	5079	4559	3197	5553	5723	5346
ENSG00000171643	S100Z	0	0	0	0	0	0
ENSG00000171649	ZIK1	0	3	0	0	0	0
ENSG00000171657	GPR82	0	0	1	0	1	0
ENSG00000171658	NMRAL2P	183	183	166	82	100	85
ENSG00000171659	GPR34	1	0	0	1	0	3
ENSG00000171680	PLEKHG5	33	35	29	52	131	95
ENSG00000171681	ATF7IP	2647	2387	1542	2122	2511	2554
ENSG00000171695	LKAAEAR1	1	0	0	0	0	0
ENSG00000171700	RGS19	350	325	625	360	693	573
ENSG00000171703	TCEA2	771	735	1410	805	1492	1183
ENSG00000171720	HDAC3	3449	3270	3803	3654	4728	4619
ENSG00000171723	GPHN	840	719	692	1470	1571	1813
ENSG00000171724	VAT1L	791	647	517	461	635	607
ENSG00000171729	TMEM51	1020	848	1315	841	1299	1238
ENSG00000171735	CAMTA1	1350	1052	1525	1109	1356	1465
ENSG00000171747	LGALS4	1	1	1	2	1	1
ENSG00000171757	LRRC34	162	122	92	361	411	471
ENSG00000171763	SPATA5L1	676	493	466	644	756	870
ENSG00000171766	GATM	0	4	3	0	2	1
ENSG00000171773	NXNL1	0	0	0	0	0	0
ENSG00000171777	RASGRP4	1	0	1	2	2	0
ENSG00000171786	NHLH1	7	4	6	10	7	5
ENSG00000171790	SLFNL1	11	8	7	9	17	9
ENSG00000171791	BCL2	37	25	24	39	57	51
ENSG00000171792	RHNO1	2357	2081	2335	1831	2296	2486
ENSG00000171793	CTPS1	5903	5212	5519	6501	7972	8432
ENSG00000171798	KNDC1	0	1	0	0	1	0
ENSG00000171806	METTL18	306	208	218	223	248	347
ENSG00000171811	CFAP46	0	0	1	0	0	1
ENSG00000171812	COL8A2	11	8	14	0	4	7
ENSG00000171813	PWWP2B	164	87	235	155	441	350
ENSG00000171817	ZNF540	0	0	1	0	1	0
ENSG00000171819	ANGPTL7	0	0	1	0	0	0
ENSG00000171823	FBXL14	197	160	258	266	615	428
ENSG00000171824	EXOSC10	3822	3299	3517	3984	4974	5101
ENSG00000171827	ZNF570	1	0	0	0	0	0
ENSG00000171840	NINJ2	1	1	0	2	3	1
ENSG00000171843	MLLT3	1656	1251	1116	1352	1682	1807
ENSG00000171847	FAM90A1	3	0	1	4	7	6
ENSG00000171848	RRM2	14464	11857	11965	12134	14261	16103
ENSG00000171853	TRAPPC12	1271	1082	1850	1131	1838	1630
ENSG00000171858	RPS21	8376	7938	18294	11814	23266	18607
ENSG00000171860	C3AR1	48	49	55	26	34	40
ENSG00000171861	MRM3	448	405	634	813	1126	1142
ENSG00000171862	PTEN	3877	2835	2661	3217	3799	4426
ENSG00000171863	RPS7	26147	23290	30756	27441	32910	36481
ENSG00000171864	PRND	0	0	0	0	0	0
ENSG00000171865	RNASEH1	1803	1644	1838	1936	2512	2454
ENSG00000171867	PRNP	7684	6420	5409	5791	7461	7532
ENSG00000171872	KLF17	13	26	17	7	11	3
ENSG00000171873	ADRA1D	0	0	0	0	0	0
ENSG00000171877	FRMD5	33	24	37	46	41	56
ENSG00000171889	MIR31HG	55	46	60	31	34	38
ENSG00000171903	CYP4F11	0	1	0	1	1	0
ENSG00000171914	TLN2	1396	1337	1262	1044	1241	1096
ENSG00000171916	LGALS9C	0	0	1	0	0	0
ENSG00000171928	TVP23B	667	553	541	498	539	732
ENSG00000171940	ZNF217	3275	2827	1320	2214	2503	2410
ENSG00000171943	SRGAP2C	393	379	353	280	368	422
ENSG00000171951	SCG2	10	4	2	36	34	25
ENSG00000171953	ATPAF2	440	344	556	370	646	558
ENSG00000171954	CYP4F22	0	0	0	1	2	2
ENSG00000171956	FOXB1	0	0	0	0	0	0
ENSG00000171960	PPIH	1709	1368	1991	2156	2673	2969
ENSG00000171962	DRC3	58	50	75	67	77	95
ENSG00000171970	ZNF57	2	2	3	0	2	1
ENSG00000171984	C20orf196	123	117	164	97	129	138
ENSG00000171988	JMJD1C	2857	2571	1079	2279	2783	2407
ENSG00000171989	LDHAL6B	1	0	2	0	0	0
ENSG00000171992	SYNPO	6321	5645	7445	2797	4747	3922
ENSG00000172000	ZNF556	1	1	1	3	6	7
ENSG00000172005	MAL	0	0	0	0	0	0
ENSG00000172006	ZNF554	25	15	21	11	20	13
ENSG00000172007	RAB33B	438	371	246	451	559	561
ENSG00000172009	THOP1	2568	2380	4268	3742	7243	5963
ENSG00000172020	GAP43	0	0	0	0	0	0
ENSG00000172031	EPHX4	0	0	0	0	0	0
ENSG00000172037	LAMB2	10414	9972	16094	5436	10225	8240
ENSG00000172046	USP19	2989	3129	3546	3289	4887	4134
ENSG00000172053	QARS	9592	9186	11828	9712	12829	12143
ENSG00000172057	ORMDL3	1867	1748	2209	1470	2006	1917
ENSG00000172058	SERF1A	1	1	0	2	2	1
ENSG00000172059	KLF11	252	224	153	308	355	326
ENSG00000172061	LRRC15	3	4	9	33	44	43
ENSG00000172062	SMN1	122	90	93	123	148	191
ENSG00000172071	EIF2AK3	858	766	530	549	645	637
ENSG00000172081	MOB3A	1298	1200	1987	1038	1538	1409
ENSG00000172086	KRCC1	1741	1389	1594	983	1067	1374
ENSG00000172113	NME6	974	954	1001	729	960	888
ENSG00000172115	CYCS	14741	11041	11769	20527	22968	27628
ENSG00000172123	SLFN12	1460	1247	884	806	1029	1048
ENSG00000172137	CALB2	10	13	15	48	52	54
ENSG00000172139	SLC9C1	0	0	0	0	1	0
ENSG00000172156	CCL11	53	50	43	4	17	19
ENSG00000172159	FRMD3	3	2	1	5	3	8
ENSG00000172164	SNTB1	1188	1071	803	1113	1450	1302
ENSG00000172167	MTBP	378	333	220	493	573	547
ENSG00000172171	TEFM	320	278	271	335	435	409
ENSG00000172172	MRPL13	2399	1850	2191	2231	2551	3276
ENSG00000172175	MALT1	1815	1556	1097	1092	1214	1306
ENSG00000172183	ISG20	37	35	66	28	56	61
ENSG00000172197	MBOAT1	366	281	199	335	385	481
ENSG00000172201	ID4	0	0	0	0	0	0
ENSG00000172209	GPR22	1	3	0	1	1	2
ENSG00000172215	CXCR6	15	11	4	18	19	19
ENSG00000172216	CEBPB	1801	1320	2265	1257	2134	1984
ENSG00000172232	AZU1	0	0	0	0	2	0
ENSG00000172239	PAIP1	3715	2914	3001	2830	3221	3804
ENSG00000172244	C5orf34	479	415	329	477	472	632
ENSG00000172247	C1QTNF4	0	0	0	0	0	0
ENSG00000172250	SERHL	20	12	33	33	37	32
ENSG00000172260	NEGR1	1771	1442	1187	625	714	779
ENSG00000172262	ZNF131	1787	1525	1169	1653	1974	1972
ENSG00000172264	MACROD2	175	131	134	147	152	214
ENSG00000172269	DPAGT1	2535	2330	2927	2844	3632	3571
ENSG00000172270	BSG	13887	11668	24664	15203	33373	27865
ENSG00000172273	HINFP	622	648	763	628	806	770
ENSG00000172292	CERS6	2965	2583	902	2880	3239	2883
ENSG00000172296	SPTLC3	0	1	0	1	0	0
ENSG00000172301	COPRS	1999	1659	2272	2284	2665	2942
ENSG00000172315	TP53RK	1217	956	960	1102	1259	1436
ENSG00000172318	B3GALT1	0	0	0	0	2	1
ENSG00000172331	BPGM	1789	1429	1706	1409	1686	1954
ENSG00000172336	POP7	1886	1564	2813	2725	5024	4168
ENSG00000172339	ALG14	763	626	751	759	847	1001
ENSG00000172340	SUCLG2	5862	4694	3955	4414	5413	6043
ENSG00000172345	STARD5	112	109	106	50	77	69
ENSG00000172346	CSDC2	2	0	0	0	1	1
ENSG00000172348	RCAN2	1100	869	856	115	161	172
ENSG00000172349	IL16	281	252	256	412	557	427
ENSG00000172350	ABCG4	8	11	13	9	11	18
ENSG00000172354	GNB2	11788	11099	25319	10484	21786	17790
ENSG00000172361	CFAP53	8	8	9	7	8	8
ENSG00000172362	OR5B12	0	0	0	0	0	0
ENSG00000172365	OR5B2	0	0	0	0	0	0
ENSG00000172366	MCRIP2	215	147	477	427	1186	925
ENSG00000172367	PDZD3	0	0	1	0	0	1
ENSG00000172375	C2CD2L	430	491	705	498	791	636
ENSG00000172379	ARNT2	391	375	353	33	52	50
ENSG00000172380	GNG12	15384	12229	8841	6883	7838	8606
ENSG00000172382	PRSS27	14	23	26	31	33	29
ENSG00000172399	MYOZ2	0	0	0	0	0	0
ENSG00000172403	SYNPO2	3177	2830	1428	1070	1222	1128
ENSG00000172404	DNAJB7	1	1	0	1	1	8
ENSG00000172409	CLP1	1205	1021	1151	1099	1339	1430
ENSG00000172421	EFCAB3	0	0	0	0	0	0
ENSG00000172425	TTC36	0	0	0	0	0	0
ENSG00000172426	RSPH9	17	15	17	10	15	25
ENSG00000172428	COPS9	1548	1131	2122	1387	2543	2326
ENSG00000172432	GTPBP2	1527	1686	1839	1304	1810	1572
ENSG00000172456	FGGY	433	376	479	302	390	399
ENSG00000172458	IL17D	140	101	147	148	225	213
ENSG00000172460	PRSS30P	0	0	0	0	8	0
ENSG00000172465	TCEAL1	895	725	759	407	517	571
ENSG00000172466	ZNF24	3623	3065	1757	2971	3501	3442
ENSG00000172469	MANEA	1640	1315	655	1393	1452	1708
ENSG00000172476	RAB40A	41	30	38	29	35	42
ENSG00000172482	AGXT	2	4	3	17	42	42
ENSG00000172493	AFF1	1729	1653	818	1670	1931	1594
ENSG00000172497	ACOT12	1	0	0	0	0	0
ENSG00000172500	FIBP	3794	3519	5671	3394	5164	4925
ENSG00000172508	CARNS1	11	2	13	12	22	12
ENSG00000172530	BANP	475	397	594	470	847	745
ENSG00000172531	PPP1CA	6899	6756	10747	5988	9238	8771
ENSG00000172534	HCFC1	3792	3589	4546	5351	8902	6906
ENSG00000172543	CTSW	1	3	2	0	0	1
ENSG00000172548	NIPAL4	3	4	7	14	18	35
ENSG00000172554	SNTG2	5	8	12	7	6	9
ENSG00000172568	FNDC9	1	1	1	2	0	2
ENSG00000172572	PDE3A	0	0	0	5	4	0
ENSG00000172575	RASGRP1	1	1	0	3	8	4
ENSG00000172586	CHCHD1	1634	1453	2179	1830	2917	2842
ENSG00000172590	MRPL52	1687	1297	2279	1913	2653	2556
ENSG00000172594	SMPDL3A	1958	1452	1348	2238	2719	3219
ENSG00000172602	RND1	7	13	21	13	16	16
ENSG00000172613	RAD9A	320	308	520	364	666	595
ENSG00000172638	EFEMP2	4659	4271	9035	1920	4037	3346
ENSG00000172640	OR10AD1	0	0	0	0	0	0
ENSG00000172650	AGAP5	1	8	2	3	2	1
ENSG00000172661	WASHC2C	1491	1310	1199	1010	1187	1207
ENSG00000172663	TMEM134	201	166	388	238	582	448
ENSG00000172667	ZMAT3	4713	4005	3179	5300	5710	6293
ENSG00000172671	ZFAND4	42	34	29	55	65	61
ENSG00000172673	THEMIS	0	0	0	0	0	0
ENSG00000172687	ZNF738	57	48	61	73	93	103
ENSG00000172716	SLFN11	6249	5592	3930	6879	7828	8119
ENSG00000172717	FAM71D	2	0	6	2	9	7
ENSG00000172725	CORO1B	2485	1945	5004	1788	4218	3234
ENSG00000172728	FUT10	835	805	545	805	880	849
ENSG00000172731	LRRC20	898	881	1214	1001	1485	1505
ENSG00000172732	MUS81	950	811	1562	865	1673	1277
ENSG00000172733	PURG	0	0	0	0	7	2
ENSG00000172738	TMEM217	24	22	17	22	31	18
ENSG00000172746	RPL12P13	4	2	5	1	3	4
ENSG00000172748	ZNF596	116	74	92	96	139	109
ENSG00000172757	CFL1	39838	33340	52914	29348	43697	41115
ENSG00000172765	TMCC1	479	445	370	415	516	540
ENSG00000172766	NAA16	1140	1055	699	1023	1195	1198
ENSG00000172771	EFCAB12	5	5	3	5	8	8
ENSG00000172775	FAM192A	4328	3628	4462	3572	4237	4950
ENSG00000172780	RAB43	18	11	23	6	30	22
ENSG00000172785	CBWD1	234	181	239	230	244	304
ENSG00000172789	HOXC5	2	0	1	2	0	0
ENSG00000172794	RAB37	4	8	3	0	4	9
ENSG00000172795	DCP2	893	741	530	1324	1297	1567
ENSG00000172799	ZBTB8OSP2	0	0	0	0	0	0
ENSG00000172803	SNX32	12	6	12	8	9	6
ENSG00000172809	RPL38	12933	11122	16861	15852	20792	20853
ENSG00000172818	OVOL1	0	0	0	0	0	0
ENSG00000172819	RARG	1614	1465	2166	1876	2841	2402
ENSG00000172824	CES4A	5	2	2	4	3	4
ENSG00000172828	CES3	6	15	23	17	17	23
ENSG00000172830	SSH3	545	479	861	292	539	461
ENSG00000172831	CES2	2218	2011	2767	2008	3167	2660
ENSG00000172840	PDP2	1460	1362	1084	1537	1845	1946
ENSG00000172845	SP3	4150	3327	2203	3694	4283	4528
ENSG00000172869	DMXL1	1275	1101	419	1163	1232	1112
ENSG00000172878	METAP1D	620	520	640	711	907	891
ENSG00000172888	ZNF621	1620	1531	908	1143	1448	1320
ENSG00000172889	EGFL7	84	56	157	72	277	192
ENSG00000172890	NADSYN1	1801	1997	3055	1672	2703	2326
ENSG00000172893	DHCR7	10896	10947	14200	11008	16494	15436
ENSG00000172900		0	0	0	0	0	0
ENSG00000172901	LVRN	5	3	2	1	3	7
ENSG00000172912	COX6B1P3	0	0	0	0	0	0
ENSG00000172915	NBEA	1	0	0	1	2	2
ENSG00000172922	RNASEH2C	1105	849	1979	1106	2170	1772
ENSG00000172927	MYEOV	146	164	216	49	48	68
ENSG00000172932	ANKRD13D	431	443	865	464	929	734
ENSG00000172935	MRGPRF	2203	1795	3347	1109	2241	1763
ENSG00000172936	MYD88	1216	1156	1164	757	972	1003
ENSG00000172938	MRGPRD	0	0	0	0	0	0
ENSG00000172939	OXSR1	5095	4332	3537	4535	5121	5488
ENSG00000172940	SLC22A13	2	3	0	1	0	1
ENSG00000172943	PHF8	1417	1313	1172	1289	1745	1557
ENSG00000172954	LCLAT1	842	704	510	1039	1105	1165
ENSG00000172955	ADH6	18	16	10	10	6	7
ENSG00000172965	MIR4435-2HG	2459	2192	2625	1135	1383	1497
ENSG00000172969	FRG2C	1	2	0	5	3	3
ENSG00000172971	UNC93B3	6	1	9	14	14	10
ENSG00000172974		11	7	14	10	20	23
ENSG00000172977	KAT5	1093	1070	1508	1115	1617	1552
ENSG00000172985	SH3RF3	1441	1247	1476	452	659	651
ENSG00000172986	GXYLT2	485	415	318	702	756	797
ENSG00000172987	HPSE2	0	0	0	1	1	2
ENSG00000172992	DCAKD	1197	1113	1753	1042	1606	1397
ENSG00000173011	TADA2B	1292	1183	1243	1066	1412	1380
ENSG00000173013	CCDC96	86	95	134	47	48	69
ENSG00000173020	GRK2	1790	1711	2534	2156	3940	3279
ENSG00000173039	RELA	2879	2693	4119	2629	4403	3751
ENSG00000173040	EVC2	1254	1123	1292	1034	1436	1341
ENSG00000173041	ZNF680	100	100	62	94	109	149
ENSG00000173064	HECTD4	1606	1635	889	1326	1780	1399
ENSG00000173065	FAM222B	1188	1064	1271	979	1341	1274
ENSG00000173068	BNC2	4237	3897	2764	2892	3363	3220
ENSG00000173077	DEC1	2	3	2	1	1	0
ENSG00000173080	RXFP4	0	1	3	0	0	0
ENSG00000173083	HPSE	892	751	677	500	656	731
ENSG00000173085	COQ2	1253	975	1261	1422	1568	1926
ENSG00000173110	HSPA6	14	11	15	10	21	21
ENSG00000173113	TRMT112	4382	3702	6485	4485	7564	6800
ENSG00000173114	LRRN3	0	0	1	1	0	2
ENSG00000173120	KDM2A	4984	4730	4369	4812	6377	5787
ENSG00000173124	ACSM6	0	1	1	2	1	0
ENSG00000173137	ADCK5	103	106	251	143	323	262
ENSG00000173141	MRPL57	1039	712	1185	1128	1855	1783
ENSG00000173145	NOC3L	2615	2161	1643	2778	3203	3660
ENSG00000173153	ESRRA	609	506	1040	993	2055	1588
ENSG00000173156	RHOD	0	0	0	3	1	1
ENSG00000173157	ADAMTS20	1	0	1	3	1	2
ENSG00000173163	COMMD1	1080	971	1367	777	1176	1203
ENSG00000173166	RAPH1	177	189	40	171	174	114
ENSG00000173171	MTX1	687	703	993	747	1201	1031
ENSG00000173175	ADCY5	4	3	4	6	6	0
ENSG00000173193	PARP14	2172	1910	1364	1500	1708	1673
ENSG00000173198	CYSLTR1	0	0	0	0	0	0
ENSG00000173200	PARP15	1	1	0	0	0	0
ENSG00000173207	CKS1B	2407	2017	2475	2239	2820	2867
ENSG00000173209	AHSA2	398	487	398	452	567	575
ENSG00000173210	ABLIM3	8841	8144	8572	3861	5075	4591
ENSG00000173212	MAB21L3	5	2	0	4	3	0
ENSG00000173213	TUBB8P12	0	0	0	0	0	1
ENSG00000173214	MFSD4B	296	241	229	281	329	347
ENSG00000173218	VANGL1	3369	2982	2474	2887	3477	3297
ENSG00000173221	GLRX	2880	2393	2831	724	838	993
ENSG00000173226	IQCB1	645	516	516	647	771	871
ENSG00000173227	SYT12	0	1	1	2	3	0
ENSG00000173230	GOLGB1	5237	4779	3693	3591	3795	3672
ENSG00000173237	C11orf86	0	0	1	1	0	0
ENSG00000173250	GPR151	0	1	0	0	1	0
ENSG00000173258	ZNF483	6	8	11	22	15	15
ENSG00000173261	PLAC8L1	3	2	7	10	0	3
ENSG00000173262	SLC2A14	22	20	19	19	22	18
ENSG00000173264	GPR137	716	580	1406	645	1370	1065
ENSG00000173267	SNCG	52	47	122	66	109	117
ENSG00000173269	MMRN2	4	1	1	5	0	10
ENSG00000173272	MZT2A	299	171	542	430	1245	938
ENSG00000173273	TNKS	3042	2609	1564	2173	2473	2345
ENSG00000173275	ZNF449	272	255	148	171	203	213
ENSG00000173276	ZBTB21	1670	1517	698	1533	1734	1708
ENSG00000173281	PPP1R3B	378	315	252	222	276	257
ENSG00000173295	FAM86B3P	109	138	115	180	202	233
ENSG00000173302	GPR148	0	0	0	0	0	0
ENSG00000173320	STOX2	0	1	1	1	1	1
ENSG00000173327	MAP3K11	1478	1194	2550	1431	3366	2502
ENSG00000173334	TRIB1	760	640	615	696	879	964
ENSG00000173338	KCNK7	4	0	11	2	6	3
ENSG00000173376	NDNF	0	0	0	0	0	0
ENSG00000173389	IQCF1	0	0	0	0	0	0
ENSG00000173391	OLR1	691	493	394	314	356	403
ENSG00000173401	GLIPR1L1	0	0	1	0	0	0
ENSG00000173402	DAG1	5775	5460	6074	6714	8374	7789
ENSG00000173404	INSM1	0	0	0	0	0	0
ENSG00000173406	DAB1	0	0	0	0	0	0
ENSG00000173409	ARV1	1017	803	881	956	1202	1440
ENSG00000173418	NAA20	3037	2327	3131	3009	3877	4289
ENSG00000173421	CCDC36	3	0	0	0	2	0
ENSG00000173432	SAA1	58	51	54	5	9	9
ENSG00000173436	MINOS1	586	452	589	492	592	751
ENSG00000173442	EHBP1L1	2724	2115	3393	1617	2652	2277
ENSG00000173451	THAP2	202	193	178	278	303	340
ENSG00000173456	RNF26	3027	2959	4429	2811	4249	3956
ENSG00000173457	PPP1R14B	5599	5086	9334	7027	10141	9340
ENSG00000173465	SSSCA1	579	453	1034	754	1738	1403
ENSG00000173473	SMARCC1	8427	6985	5743	10857	12967	12911
ENSG00000173480	ZNF417	135	170	104	130	140	134
ENSG00000173482	PTPRM	1207	1079	865	547	725	682
ENSG00000173486	FKBP2	1232	1152	2655	1083	2289	1772
ENSG00000173511	VEGFB	1100	908	1739	1036	1692	1490
ENSG00000173517	PEAK1	5428	5319	2553	3115	3419	3121
ENSG00000173530	TNFRSF10D	4182	4012	3347	2653	3340	3190
ENSG00000173531	MST1	24	40	62	40	74	53
ENSG00000173535	TNFRSF10C	75	86	109	63	95	95
ENSG00000173540	GMPPB	1115	1199	1825	1058	1889	1680
ENSG00000173542	MOB1B	1834	1527	776	1479	1631	1708
ENSG00000173545	ZNF622	2266	1900	2999	1486	2313	2148
ENSG00000173546	CSPG4	2167	2032	3273	2049	4242	3049
ENSG00000173548	SNX33	3519	3587	4193	2205	3262	2839
ENSG00000173559	NABP1	1854	1739	1436	743	978	1029
ENSG00000173567	ADGRF3	17	14	16	9	19	8
ENSG00000173575	CHD2	3467	3443	2894	2900	3419	3112
ENSG00000173578	XCR1	3	0	3	2	0	2
ENSG00000173581	CCDC106	171	145	342	173	370	312
ENSG00000173585	CCR9	0	0	0	0	1	1
ENSG00000173588	CEP83	842	612	618	1139	1275	1425
ENSG00000173598	NUDT4	2078	1697	1269	1686	2036	2136
ENSG00000173599	PC	1033	851	1893	1343	2670	2075
ENSG00000173611	SCAI	735	635	520	572	619	731
ENSG00000173614	NMNAT1	937	833	888	696	832	914
ENSG00000173621	LRFN4	146	79	215	261	711	494
ENSG00000173626	TRAPPC3L	0	3	1	1	0	0
ENSG00000173627	APOBEC4	0	0	0	0	0	0
ENSG00000173638	SLC19A1	803	668	1412	1629	3424	2904
ENSG00000173641	HSPB7	0	0	0	0	0	2
ENSG00000173653	RCE1	464	456	715	568	1091	926
ENSG00000173660	UQCRH	7040	5952	7748	8449	10711	11181
ENSG00000173662	TAS1R1	0	2	2	0	1	0
ENSG00000173674	EIF1AX	4084	3071	3110	4817	5562	6811
ENSG00000173678	SPDYE2B	0	0	0	0	0	0
ENSG00000173681	CXorf23	390	297	237	236	335	361
ENSG00000173692	PSMD1	12758	10503	12106	10116	11841	13488
ENSG00000173698	ADGRG2	5	7	8	10	5	5
ENSG00000173702	MUC13	0	0	0	0	1	0
ENSG00000173705	SUSD5	3	2	1	4	7	5
ENSG00000173706	HEG1	22039	21054	10285	11491	13790	11627
ENSG00000173714	WFIKKN2	0	0	0	0	0	0
ENSG00000173715	C11orf80	264	245	307	159	258	213
ENSG00000173726	TOMM20	7992	6351	6461	9543	10950	12910
ENSG00000173727		216	168	242	161	192	202
ENSG00000173728	C1orf100	1	3	2	2	3	0
ENSG00000173744	AGFG1	4646	3946	3312	3477	4285	4353
ENSG00000173757	STAT5B	2262	2165	2145	2273	2852	2646
ENSG00000173762	CD7	0	0	0	0	2	0
ENSG00000173786	CNP	6051	5591	8744	4832	8174	7056
ENSG00000173801	JUP	2	0	2	0	5	1
ENSG00000173805	HAP1	0	0	0	0	0	0
ENSG00000173809	TDRD12	9	2	4	0	2	4
ENSG00000173810	PPIAP7	2	0	1	1	0	1
ENSG00000173811	CCDC13-AS1	1	1	6	1	0	1
ENSG00000173812	EIF1	18270	15114	20531	13917	17250	19221
ENSG00000173818	ENDOV	329	290	543	257	558	510
ENSG00000173821	RNF213	8176	8040	5296	6803	8133	6657
ENSG00000173825	TIGD3	5	3	5	9	17	5
ENSG00000173826	KCNH6	0	0	0	0	0	0
ENSG00000173838	MARCH10	8	6	12	1	4	1
ENSG00000173846	PLK3	322	343	541	372	585	543
ENSG00000173848	NET1	1516	1310	1109	2212	2600	2709
ENSG00000173852	DPY19L1	8111	6683	4817	5719	6748	7150
ENSG00000173862		0	0	0	0	0	0
ENSG00000173867		5	0	1	1	2	2
ENSG00000173868	PHOSPHO1	80	76	164	23	80	61
ENSG00000173875	ZNF791	1202	1022	996	1001	1161	1265
ENSG00000173889	PHC3	1975	1768	664	1697	1855	1486
ENSG00000173890	GPR160	5	9	8	5	5	6
ENSG00000173894	CBX2	754	728	1118	1677	2874	2432
ENSG00000173898	SPTBN2	7	4	12	4	22	9
ENSG00000173905	GOLIM4	4269	3430	2359	4557	5624	5078
ENSG00000173908	KRT28	0	0	0	0	0	0
ENSG00000173914	RBM4B	983	833	902	667	834	774
ENSG00000173915	USMG5	4065	2756	3986	3852	4261	5408
ENSG00000173917	HOXB2	422	337	455	218	385	343
ENSG00000173918	C1QTNF1	1	0	5	9	16	14
ENSG00000173926	MARCH3	154	163	221	135	171	149
ENSG00000173928	SWSAP1	44	27	68	65	96	86
ENSG00000173933	RBM4	168	181	192	199	262	261
ENSG00000173947	PIFO	10	4	4	45	73	68
ENSG00000173950	XXYLT1	977	866	1095	1933	2550	2523
ENSG00000173960	UBXN2A	2036	1570	1648	1518	1824	2190
ENSG00000173976	RAX2	0	0	0	0	0	0
ENSG00000173991	TCAP	5	6	9	11	15	3
ENSG00000173992	CCS	489	427	1018	402	976	838
ENSG00000174004	NRROS	4	4	7	3	9	3
ENSG00000174007	CEP19	321	257	274	229	229	306
ENSG00000174010	KLHL15	493	423	195	587	607	532
ENSG00000174013	FBXO45	1228	972	963	1921	2044	2393
ENSG00000174021	GNG5	3662	2586	3846	2596	3669	3902
ENSG00000174028	FAM3C2	58	52	35	56	80	82
ENSG00000174032	SLC25A30	1208	1015	711	779	852	914
ENSG00000174038	C9orf131	0	0	0	1	0	1
ENSG00000174059	CD34	19	12	14	2	8	9
ENSG00000174080	CTSF	526	515	724	729	1192	1092
ENSG00000174099	MSRB3	5014	3983	3412	2044	2289	2535
ENSG00000174106	LEMD3	1468	1251	745	1271	1743	1606
ENSG00000174109	C16orf91	295	271	496	413	807	718
ENSG00000174123	TLR10	1	0	1	2	3	0
ENSG00000174125	TLR1	275	267	187	153	184	189
ENSG00000174130	TLR6	539	439	312	365	388	392
ENSG00000174132	FAM174A	208	156	203	108	232	218
ENSG00000174136	RGMB	719	648	511	486	528	502
ENSG00000174137	FAM53A	49	41	57	64	125	131
ENSG00000174151	CYB561D1	621	594	698	476	651	590
ENSG00000174165	ZDHHC24	512	417	788	460	850	721
ENSG00000174173	TRMT10C	1840	1356	1504	2554	2906	3637
ENSG00000174177	CTU2	444	412	952	687	1564	1311
ENSG00000174197	MGA	827	713	358	1091	1156	1041
ENSG00000174206	C12orf66	637	500	490	533	672	718
ENSG00000174225	ARL13A	1	4	5	2	8	7
ENSG00000174226	SNX31	0	0	0	0	0	0
ENSG00000174227	PIGG	2660	2516	2741	2035	2857	2808
ENSG00000174231	PRPF8	34866	35810	29714	37256	42695	40187
ENSG00000174233	ADCY6	1839	1874	1967	1450	2120	1774
ENSG00000174236	REP15	4	1	7	1	7	6
ENSG00000174238	PITPNA	4808	4312	4650	3595	4481	4429
ENSG00000174243	DDX23	8727	8328	9515	8900	11316	10829
ENSG00000174276	ZNHIT2	73	37	116	59	219	178
ENSG00000174282	ZBTB4	4461	3719	4199	2703	3781	3229
ENSG00000174292	TNK1	3	8	11	9	7	10
ENSG00000174306	ZHX3	5336	5097	4301	3369	4315	3860
ENSG00000174307	PHLDA3	2091	1721	4101	2104	4662	3710
ENSG00000174325	DIRC1	1	0	0	1	1	1
ENSG00000174326	SLC16A11	1	0	0	0	0	1
ENSG00000174327	SLC16A13	85	75	141	55	107	78
ENSG00000174332	GLIS1	268	185	488	209	685	425
ENSG00000174343	CHRNA9	0	1	0	0	2	0
ENSG00000174348	PODN	0	0	0	0	0	0
ENSG00000174353	STAG3L3	55	58	80	51	100	93
ENSG00000174365	SNHG11	204	214	324	184	291	245
ENSG00000174370	C11orf45	228	183	206	218	300	279
ENSG00000174371	EXO1	1983	1629	1565	2628	2847	3373
ENSG00000174373	RALGAPA1	640	536	198	639	669	563
ENSG00000174384	PMS2P6	3	3	10	7	3	7
ENSG00000174405	LIG4	1118	919	455	769	886	953
ENSG00000174417	TRHR	0	0	0	0	0	0
ENSG00000174428	GTF2IRD2B	101	88	119	55	82	70
ENSG00000174429	ABRA	0	0	0	1	1	0
ENSG00000174437	ATP2A2	27553	25259	18085	25537	31138	29354
ENSG00000174442	ZWILCH	2592	2051	1631	2730	3055	3664
ENSG00000174444	RPL4	82089	72365	90945	84692	102619	112216
ENSG00000174446	SNAPC5	620	518	744	556	720	818
ENSG00000174448	STARD6	1	1	3	3	2	2
ENSG00000174456	C12orf76	96	75	84	95	102	129
ENSG00000174460	ZCCHC12	1	0	0	0	0	0
ENSG00000174473	GALNTL6	45	52	34	37	61	43
ENSG00000174483	BBS1	13	15	16	12	18	17
ENSG00000174485	DENND4A	1996	1694	850	1723	1959	1937
ENSG00000174498	IGDCC3	0	0	0	0	0	0
ENSG00000174500	GCSAM	25	25	27	16	30	41
ENSG00000174501	ANKRD36C	117	94	151	126	139	143
ENSG00000174502	SLC26A9	1	1	0	0	0	3
ENSG00000174514	MFSD4A	17	16	12	24	26	35
ENSG00000174516	PELI3	322	270	597	254	477	301
ENSG00000174521	TTC9B	5	3	8	3	1	3
ENSG00000174527	MYO1H	3	6	2	1	2	1
ENSG00000174529	TMEM81	77	68	120	84	73	100
ENSG00000174547	MRPL11	2329	2211	3147	2771	3672	3750
ENSG00000174562	KLK15	0	0	0	1	0	0
ENSG00000174564	IL20RB	2626	2365	2965	2388	3134	3123
ENSG00000174567	GOLT1A	0	1	1	1	3	0
ENSG00000174574	AKIRIN1	3409	2927	3002	2665	3311	3784
ENSG00000174576	NPAS4	2	1	3	1	1	3
ENSG00000174579	MSL2	1472	1231	972	1516	1596	1791
ENSG00000174586	ZNF497	2	3	5	4	23	17
ENSG00000174599	TRAM1L1	98	74	84	52	75	68
ENSG00000174600	CMKLR1	7326	6552	6305	4875	6115	5872
ENSG00000174606	ANGEL2	1620	1366	1024	1605	1839	1962
ENSG00000174607	UGT8	0	0	0	0	1	0
ENSG00000174611	KY	0	4	2	2	0	2
ENSG00000174628	IQCK	132	113	106	103	173	120
ENSG00000174640	SLCO2A1	6	5	9	1	2	4
ENSG00000174652	ZNF266	155	116	123	107	135	145
ENSG00000174669	SLC29A2	18	12	26	21	24	37
ENSG00000174672	BRSK2	0	0	0	0	0	0
ENSG00000174680	GRIK1-AS1	0	0	0	0	0	0
ENSG00000174684	B4GAT1	1215	913	1447	1013	1807	1636
ENSG00000174695	TMEM167A	5155	4075	3663	4448	5104	5973
ENSG00000174697	LEP	0	0	0	0	0	0
ENSG00000174705	SH3PXD2B	2651	2457	2045	1819	2539	2051
ENSG00000174715		0	2	6	3	1	2
ENSG00000174718	KIAA1551	996	825	468	1180	1312	1361
ENSG00000174720	LARP7	2308	1625	2432	1836	2132	2664
ENSG00000174721	FGFBP3	33	41	43	136	182	175
ENSG00000174738	NR1D2	1646	1311	655	1300	1518	1524
ENSG00000174740	PABPC5	0	0	0	0	0	0
ENSG00000174744	BRMS1	4637	4450	7860	3177	5168	4758
ENSG00000174748	RPL15	34882	29975	41705	31798	43028	45519
ENSG00000174749	C4orf32	397	264	238	891	1030	1189
ENSG00000174775	HRAS	1574	1491	3461	1770	3149	2620
ENSG00000174776	WDR49	1	0	0	1	0	1
ENSG00000174780	SRP72	11501	9507	7642	11567	13372	14818
ENSG00000174788	PCP2	0	0	0	0	0	0
ENSG00000174791	RIN1	1324	997	2604	1392	2931	2390
ENSG00000174792	C4orf26	0	0	0	0	0	2
ENSG00000174796	THAP6	641	467	475	517	552	606
ENSG00000174799	CEP135	711	653	404	610	711	748
ENSG00000174804	FZD4	327	280	212	426	595	578
ENSG00000174807	CD248	21	14	35	15	44	28
ENSG00000174808	BTC	10	7	4	11	27	39
ENSG00000174827	PDZK1	6	8	4	2	3	4
ENSG00000174837	ADGRE1	772	685	827	886	1068	1163
ENSG00000174839	DENND6A	803	680	491	1047	1197	1369
ENSG00000174840	PDE12	2059	1713	1439	2330	2843	2773
ENSG00000174842	GLMN	610	489	480	595	776	947
ENSG00000174844	DNAH12	1	3	3	0	1	0
ENSG00000174851	YIF1A	2025	1692	3345	1870	3504	3155
ENSG00000174871	CNIH2	20	21	23	19	27	28
ENSG00000174876	AMY1B	0	0	0	0	0	0
ENSG00000174885	NLRP6	0	0	0	0	2	0
ENSG00000174886	NDUFA11	304	200	597	324	850	593
ENSG00000174891	RSRC1	2266	1937	1758	1634	1911	2159
ENSG00000174898	CATSPERD	0	0	1	2	0	2
ENSG00000174899	PQLC2L	35	21	22	9	21	30
ENSG00000174903	RAB1B	3940	3892	6658	3054	5463	4826
ENSG00000174912	METTL15P1	28	26	10	24	34	42
ENSG00000174915	PTDSS2	986	902	1734	1195	2154	1890
ENSG00000174917	C19orf70	792	592	1644	988	2309	1866
ENSG00000174928	C3orf33	83	73	76	66	100	118
ENSG00000174938	SEZ6L2	110	76	179	70	167	111
ENSG00000174939	ASPHD1	167	123	379	274	767	541
ENSG00000174943	KCTD13	278	242	413	271	534	425
ENSG00000174944	P2RY14	1	2	0	0	0	0
ENSG00000174945	AMZ1	3	4	5	2	1	1
ENSG00000174950	CD164L2	0	0	0	0	0	0
ENSG00000174951	FUT1	2	3	3	1	3	0
ENSG00000174953	DHX36	4946	3814	3879	4749	5388	6442
ENSG00000174977		10	4	6	1	9	14
ENSG00000174989	FBXW8	2066	1902	1604	1727	2410	2151
ENSG00000174990	CA5A	1	0	0	0	0	1
ENSG00000174996	KLC2	1650	1510	2442	1584	2762	2298
ENSG00000175003	SLC22A1	14	10	15	9	15	14
ENSG00000175029	CTBP2	3778	3564	3359	3527	4675	4538
ENSG00000175040	CHST2	179	140	240	23	55	49
ENSG00000175048	ZDHHC14	274	283	332	542	724	662
ENSG00000175054	ATR	3205	2841	1494	4171	4418	4364
ENSG00000175061	LRRC75A-AS1	13759	12732	17407	15992	22760	23707
ENSG00000175063	UBE2C	3109	2723	3286	3038	3943	4164
ENSG00000175066	GK5	883	754	615	686	791	869
ENSG00000175073	VCPIP1	1500	1249	786	1239	1398	1448
ENSG00000175084	DES	1	1	2	2	6	3
ENSG00000175087	PDIK1L	284	232	177	338	408	405
ENSG00000175104	TRAF6	670	570	377	468	589	483
ENSG00000175105	ZNF654	904	756	428	642	674	741
ENSG00000175106	TVP23C	63	44	74	38	44	50
ENSG00000175110	MRPS22	1991	1535	1793	2132	2757	3195
ENSG00000175115	PACS1	3904	3591	4499	2666	4031	3508
ENSG00000175121	WFDC5	0	0	0	0	0	0
ENSG00000175130	MARCKSL1	615	576	742	1148	1782	1745
ENSG00000175137	SH3BP5L	1283	1218	1863	1217	2235	1769
ENSG00000175147	TMEM51-AS1	2	1	6	10	9	9
ENSG00000175155	YPEL2	135	103	57	157	206	170
ENSG00000175166	PSMD2	32691	31731	37982	24731	30624	31656
ENSG00000175170	FAM182B	3	0	6	1	1	4
ENSG00000175175	PPM1E	3	0	3	2	4	2
ENSG00000175182	FAM131A	398	351	532	314	552	467
ENSG00000175183	CSRP2	754	687	725	624	774	834
ENSG00000175189	INHBC	2	5	5	5	2	2
ENSG00000175193	PARL	2261	1748	2537	2260	2773	3297
ENSG00000175197	DDIT3	459	403	492	264	288	284
ENSG00000175198	PCCA	592	504	538	500	569	708
ENSG00000175202	HIGD2B	0	0	1	0	0	2
ENSG00000175203	DCTN2	7866	7007	8958	4686	6158	6350
ENSG00000175206	NPPA	2	0	4	7	2	4
ENSG00000175213	ZNF408	435	410	783	452	874	733
ENSG00000175215	CTDSP2	14198	13183	12543	11518	14665	14274
ENSG00000175216	CKAP5	13553	11944	8413	12666	14150	13796
ENSG00000175220	ARHGAP1	3813	3855	5001	3209	4317	4003
ENSG00000175221	MED16	1547	1187	3407	1851	5039	3577
ENSG00000175224	ATG13	3678	3287	3999	2760	3789	3878
ENSG00000175229	GAL3ST3	0	0	0	0	0	0
ENSG00000175262	C1orf127	0	0	0	0	3	1
ENSG00000175264	CHST1	3	4	5	1	7	10
ENSG00000175265	GOLGA8A	12	31	21	31	50	30
ENSG00000175267	VWA3A	0	2	2	0	0	0
ENSG00000175274	TP53I11	2736	2626	3960	1824	3077	2565
ENSG00000175279	CENPS	164	144	196	132	188	227
ENSG00000175283	DOLK	1225	1196	1799	867	1271	1403
ENSG00000175287	PHYHD1	284	227	364	224	268	275
ENSG00000175294	CATSPER1	45	43	55	14	21	25
ENSG00000175305	CCNE2	633	406	211	427	503	499
ENSG00000175309	PHYKPL	344	367	454	372	551	482
ENSG00000175311	ANKS4B	0	2	1	0	0	0
ENSG00000175315	CST6	0	0	1	0	0	0
ENSG00000175318	GRAMD2	0	0	2	3	4	0
ENSG00000175322	ZNF519	124	106	77	171	216	231
ENSG00000175324	LSM1	889	735	971	679	1037	1129
ENSG00000175325	PROP1	0	0	0	0	0	0
ENSG00000175334	BANF1	6889	6374	8742	6759	8958	8552
ENSG00000175336	APOF	0	0	0	0	1	0
ENSG00000175344	CHRNA7	0	0	1	0	3	1
ENSG00000175348	TMEM9B	2320	1942	2125	1264	1503	1825
ENSG00000175352	NRIP3	0	0	0	0	0	0
ENSG00000175354	PTPN2	1993	1714	1791	1986	2276	2634
ENSG00000175356	SCUBE2	9	1	4	2	2	0
ENSG00000175376	EIF1AD	1431	1346	1348	1247	1503	1499
ENSG00000175387	SMAD2	3558	2893	2863	2945	3269	3920
ENSG00000175390	EIF3F	9399	8455	11244	7749	9773	10464
ENSG00000175395	ZNF25	520	440	285	350	379	407
ENSG00000175414	ARL10	706	673	415	698	889	739
ENSG00000175416	CLTB	3222	2777	5400	2056	3639	3293
ENSG00000175426	PCSK1	0	1	0	3	2	0
ENSG00000175449	RFESD	57	33	50	55	54	84
ENSG00000175455	CCDC14	1748	1795	1068	1491	1790	1770
ENSG00000175463	TBC1D10C	1	3	3	2	3	4
ENSG00000175467	SART1	4009	3783	7703	4837	8333	6926
ENSG00000175470	PPP2R2D	1447	1301	1629	1531	1999	2146
ENSG00000175471	MCTP1	120	110	86	165	191	184
ENSG00000175482	POLD4	153	83	273	128	339	212
ENSG00000175485	OR52W1	0	0	0	0	0	0
ENSG00000175489	LRRC25	0	1	4	2	1	0
ENSG00000175505	CLCF1	349	294	518	198	375	306
ENSG00000175513	TSGA10IP	0	2	0	0	1	2
ENSG00000175518	UBQLNL	6	5	6	4	0	1
ENSG00000175536	LIPT2	50	65	69	40	44	79
ENSG00000175538	KCNE3	90	81	76	34	57	63
ENSG00000175544	CABP4	0	0	0	0	0	1
ENSG00000175548	ALG10B	305	245	169	360	370	455
ENSG00000175550	DRAP1	5938	4740	11741	3318	6755	5398
ENSG00000175556	LONRF3	3	0	0	1	3	1
ENSG00000175564	UCP3	29	34	32	28	20	13
ENSG00000175567	UCP2	1126	1233	1712	1253	1862	1839
ENSG00000175573	C11orf68	2271	2173	3545	1098	1845	1613
ENSG00000175575	PAAF1	1084	1044	1282	1047	1304	1487
ENSG00000175581	MRPL48	1319	1077	1304	1446	1680	2033
ENSG00000175582	RAB6A	4299	3431	2756	2965	3251	3745
ENSG00000175591	P2RY2	0	0	0	0	0	0
ENSG00000175592	FOSL1	4880	4659	6671	2089	3313	2910
ENSG00000175595	ERCC4	1012	884	512	814	881	923
ENSG00000175600	SUGCT	321	236	352	344	400	449
ENSG00000175602	CCDC85B	1395	1004	2284	676	2003	1291
ENSG00000175604		1	0	3	0	0	0
ENSG00000175606	TMEM70	1306	987	1186	1299	1781	1964
ENSG00000175611	LINC00476	381	302	493	250	474	451
ENSG00000175634	RPS6KB2	1232	1172	2370	1306	2467	2112
ENSG00000175643	RMI2	941	756	956	1004	1191	1425
ENSG00000175662	TOM1L2	2219	2149	2744	1188	1889	1631
ENSG00000175664	TEX26	0	0	0	0	0	0
ENSG00000175676	GOLGA8EP	1	0	0	0	0	0
ENSG00000175691	ZNF77	5	5	1	2	3	4
ENSG00000175697	GPR156	2	2	7	6	6	8
ENSG00000175701	LINC00116	398	305	704	496	1169	906
ENSG00000175707	KDF1	1	2	6	2	4	5
ENSG00000175711	B3GNTL1	203	217	318	250	419	321
ENSG00000175727	MLXIP	6328	5965	7996	7047	10654	9348
ENSG00000175728	C11orf44	8	12	13	16	13	9
ENSG00000175730	BAK1P1	1	1	1	2	0	0
ENSG00000175741	RWDD4P2	1	0	0	0	0	2
ENSG00000175745	NR2F1	1527	1233	1635	1150	1941	1868
ENSG00000175746	C15orf54	0	0	0	0	2	1
ENSG00000175756	AURKAIP1	2656	2071	5145	3475	6804	5553
ENSG00000175764	TTLL11	311	311	292	235	285	266
ENSG00000175768	TOMM5	357	340	615	566	1261	1055
ENSG00000175772	LINC01106	59	43	52	87	93	91
ENSG00000175773		5	4	11	3	5	2
ENSG00000175782	SLC35E3	743	640	660	666	854	904
ENSG00000175787	ZNF169	74	71	52	76	85	91
ENSG00000175792	RUVBL1	4752	4170	5285	6597	8268	8786
ENSG00000175793	SFN	2	5	3	7	4	4
ENSG00000175800	OR52B3P	0	0	0	0	0	0
ENSG00000175806	MSRA	671	585	771	445	605	620
ENSG00000175820	CCDC168	4	5	1	6	9	7
ENSG00000175826	CTDNEP1	2698	2591	4144	3014	4193	3960
ENSG00000175832	ETV4	233	236	393	168	251	247
ENSG00000175854	SWI5	959	910	1391	652	1112	952
ENSG00000175866	BAIAP2	185	157	277	284	447	435
ENSG00000175868	CALCB	0	0	0	0	0	0
ENSG00000175874	CREG2	9	5	11	12	21	19
ENSG00000175877	WBSCR28	0	0	0	0	0	0
ENSG00000175879	HOXD8	875	729	769	553	656	756
ENSG00000175886	RPL7AP66	34	21	23	25	35	30
ENSG00000175893	ZDHHC21	504	442	220	397	441	447
ENSG00000175894	TSPEAR	0	0	0	6	7	7
ENSG00000175895	PLEKHF2	1231	908	691	965	1145	1275
ENSG00000175899	A2M	0	0	1	2	3	1
ENSG00000175906	ARL4D	885	805	1172	371	620	555
ENSG00000175920	DOK7	0	0	0	0	2	0
ENSG00000175928	LRRN1	0	1	0	0	0	0
ENSG00000175931	UBE2O	2822	2792	3350	3916	5769	4786
ENSG00000175938	ORAI3	447	395	593	238	356	375
ENSG00000175946	KLHL38	31	29	23	24	27	23
ENSG00000175967		0	0	0	0	0	0
ENSG00000175970	UNC119B	3171	2903	2601	3143	3664	3979
ENSG00000175984	DENND2C	15	9	20	15	19	23
ENSG00000175985	PLEKHD1	5	0	3	2	2	1
ENSG00000176009	ASCL3	0	0	0	0	1	0
ENSG00000176014	TUBB6	16253	14508	24644	12189	21687	19093
ENSG00000176018	LYSMD3	1909	1590	738	1080	1203	1399
ENSG00000176020	AMIGO3	0	0	0	0	0	0
ENSG00000176022	B3GALT6	1370	1115	1802	1398	1909	1940
ENSG00000176024	ZNF613	235	174	178	169	175	221
ENSG00000176029	C11orf16	5	11	9	9	9	6
ENSG00000176040	TMPRSS7	1	0	1	3	2	1
ENSG00000176046	NUPR1	1368	1111	2370	1265	2437	2063
ENSG00000176049	JAKMIP2	1131	938	867	945	1028	1070
ENSG00000176054	RPL23P2	4	5	9	3	8	8
ENSG00000176055	MBLAC2	542	368	243	530	688	674
ENSG00000176058	TPRN	319	220	710	401	1185	781
ENSG00000176076	KCNE5	10	11	11	7	12	17
ENSG00000176087	SLC35A4	5587	5515	7341	6044	8853	8258
ENSG00000176092	CRYBG2	2	2	6	1	3	1
ENSG00000176095	IP6K1	3991	3732	4703	3682	5228	4972
ENSG00000176101	SSNA1	1505	1197	3581	1788	4396	3467
ENSG00000176102	CSTF3	2468	1905	1729	2285	2702	3162
ENSG00000176105	YES1	3488	2835	1694	4239	4725	4995
ENSG00000176108	CHMP6	594	496	870	523	910	810
ENSG00000176124	DLEU1	259	200	217	346	360	477
ENSG00000176125	UFSP1	122	102	137	81	137	106
ENSG00000176136	MC5R	0	0	0	0	0	0
ENSG00000176142	TMEM39A	1938	1671	1491	1220	1569	1641
ENSG00000176148	TCP11L1	931	814	763	617	754	769
ENSG00000176153	GPX2	2	1	2	3	8	8
ENSG00000176155	CCDC57	295	300	391	600	1011	756
ENSG00000176165	FOXG1	0	0	0	0	0	0
ENSG00000176170	SPHK1	186	150	395	210	470	392
ENSG00000176171	BNIP3	4259	3374	3582	3149	3750	4299
ENSG00000176182	MYPOP	252	169	314	183	358	311
ENSG00000176183		0	0	3	0	2	2
ENSG00000176194	CIDEA	0	0	0	0	0	0
ENSG00000176208	ATAD5	638	573	394	986	1153	1129
ENSG00000176209	SMIM19	625	496	614	459	580	683
ENSG00000176222	ZNF404	87	71	53	45	54	45
ENSG00000176225	RTTN	1060	959	629	1000	1131	1119
ENSG00000176236	C10orf111	7	5	7	8	7	6
ENSG00000176244	ACBD7	51	60	31	42	37	44
ENSG00000176248	ANAPC2	1174	1069	2165	1375	2886	2238
ENSG00000176261	ZBTB8OS	1052	893	1121	952	1103	1290
ENSG00000176268	CYCSP34	5	2	6	3	5	0
ENSG00000176273	SLC35G1	678	531	464	722	844	926
ENSG00000176293	ZNF135	0	0	1	0	0	0
ENSG00000176302	FOXR1	0	0	0	0	0	0
ENSG00000176320		0	0	0	1	0	0
ENSG00000176340	COX8A	3226	2715	4925	2713	4206	3636
ENSG00000176343	RPL37AP8	5	7	16	12	12	9
ENSG00000176349		0	0	0	0	0	0
ENSG00000176358	TAC4	1	0	1	0	0	0
ENSG00000176371	ZSCAN2	144	158	182	196	254	295
ENSG00000176383	B3GNT4	12	12	14	13	17	17
ENSG00000176386	CDC26	639	477	654	492	584	708
ENSG00000176387	HSD11B2	0	1	1	0	0	0
ENSG00000176390	CRLF3	473	417	377	579	603	727
ENSG00000176393	RNPEP	4764	4504	5495	4093	4952	5393
ENSG00000176396	EID2	829	596	801	690	842	911
ENSG00000176399	DMRTA1	251	206	191	209	278	306
ENSG00000176401	EID2B	76	61	114	73	110	95
ENSG00000176402	GJC3	6	14	14	13	13	21
ENSG00000176406	RIMS2	0	0	0	0	0	0
ENSG00000176407	KCMF1	3034	2631	2974	2047	2486	2884
ENSG00000176410	DNAJC30	907	697	1147	859	1205	1155
ENSG00000176422	SPRYD4	680	653	807	755	911	1057
ENSG00000176428	VPS37D	66	35	125	33	90	88
ENSG00000176435	CLEC14A	0	0	0	0	0	0
ENSG00000176438	SYNE3	1088	929	1157	381	569	500
ENSG00000176444	CLK2	1128	1255	1421	1327	1925	1855
ENSG00000176454	LPCAT4	1117	1184	1779	1437	2233	1851
ENSG00000176463	SLCO3A1	148	140	174	68	118	95
ENSG00000176472	ZNF575	56	42	79	37	62	52
ENSG00000176473	WDR25	400	404	600	269	527	437
ENSG00000176476	SGF29	356	361	697	433	735	638
ENSG00000176485	PLA2G16	1084	1093	1610	496	664	700
ENSG00000176490	DIRAS1	4	0	2	1	3	1
ENSG00000176510	OR10AC1	1	1	1	0	0	0
ENSG00000176515		18	7	10	9	12	8
ENSG00000176531	PHLDB3	92	63	162	87	192	155
ENSG00000176533	GNG7	3	1	1	0	0	0
ENSG00000176542	USF3	823	666	431	953	991	882
ENSG00000176563	CNTD1	19	31	5	12	22	27
ENSG00000176593		11	3	5	10	17	11
ENSG00000176595	KBTBD11	2	6	2	8	13	7
ENSG00000176597	B3GNT5	1566	1280	652	1235	1489	1387
ENSG00000176601	MAP3K19	0	0	0	1	0	0
ENSG00000176619	LMNB2	10103	8279	13516	12361	22695	18258
ENSG00000176623	RMDN1	1840	1380	1534	1591	1772	2316
ENSG00000176624	MEX3C	1963	1581	1081	1905	2109	2161
ENSG00000176641	RNF152	29	23	25	34	31	32
ENSG00000176658	MYO1D	59	75	50	61	76	84
ENSG00000176678	FOXL1	3375	2470	3182	2232	3619	3360
ENSG00000176681	LRRC37A	13	7	7	11	9	15
ENSG00000176692	FOXC2	609	514	663	354	540	541
ENSG00000176697	BDNF	2006	1600	1757	744	1004	1020
ENSG00000176700	SCAND2P	44	48	54	30	37	50
ENSG00000176714	CCDC121	47	38	39	85	80	99
ENSG00000176715	ACSF3	608	523	977	829	1426	1271
ENSG00000176720	BOK	743	678	1448	862	1811	1309
ENSG00000176723	ZNF843	30	34	51	14	12	22
ENSG00000176731	C8orf59	599	409	608	547	573	670
ENSG00000176732	PFN4	32	25	40	20	30	36
ENSG00000176749	CDK5R1	181	197	225	188	239	247
ENSG00000176753	C15orf56	0	0	0	0	0	0
ENSG00000176754	LINC00303	0	0	0	0	0	0
ENSG00000176761	ZNF285B	4	3	7	5	7	5
ENSG00000176769	TCERG1L	0	2	0	6	8	13
ENSG00000176771	NCKAP5	504	449	280	45	57	41
ENSG00000176783	RUFY1	2088	1784	2225	1805	2471	2655
ENSG00000176788	BASP1	7032	4872	7163	3153	4883	4824
ENSG00000176809	LRRC37A3	407	337	368	224	264	272
ENSG00000176826	FKBP9P1	315	214	261	207	258	268
ENSG00000176834	VSIG10	1205	1040	929	841	1019	1070
ENSG00000176840	MIR7-3HG	0	0	0	0	1	0
ENSG00000176842	IRX5	0	0	0	0	0	0
ENSG00000176845	METRNL	284	192	545	354	798	605
ENSG00000176853	FAM91A1	3514	3012	1640	2751	3159	3179
ENSG00000176855	KRT18P28	0	0	0	0	0	0
ENSG00000176857	GJA1P1	1	0	0	2	3	1
ENSG00000176871	WSB2	5747	5177	5228	4056	5360	5328
ENSG00000176882		0	0	0	0	0	0
ENSG00000176884	GRIN1	0	0	0	0	1	0
ENSG00000176887	SOX11	0	0	0	0	0	0
ENSG00000176890	TYMS	5041	4062	4655	4796	5641	6694
ENSG00000176894	PXMP2	188	180	258	159	211	199
ENSG00000176896	TCEANC	49	41	47	48	41	39
ENSG00000176903	PNMA1	3489	2988	3292	2401	2967	3064
ENSG00000176907	C8orf4	0	0	0	0	1	0
ENSG00000176909	MAMSTR	39	33	67	31	67	65
ENSG00000176912	TYMSOS	8	10	20	24	37	51
ENSG00000176915	ANKLE2	5538	5276	5225	4111	5123	5066
ENSG00000176919	C8G	3	0	5	2	9	4
ENSG00000176920	FUT2	17	14	16	13	22	22
ENSG00000176922	OR51S1	0	0	0	0	0	0
ENSG00000176927	EFCAB5	5	3	3	6	9	3
ENSG00000176928	GCNT4	47	49	21	4	5	10
ENSG00000176933	TOB2P1	23	33	24	20	20	28
ENSG00000176945	MUC20	0	1	2	0	0	1
ENSG00000176946	THAP4	2016	1837	3514	3124	6069	4973
ENSG00000176951	OR51N1P	0	0	0	0	0	0
ENSG00000176953	NFATC2IP	1741	1661	1583	1786	2315	2069
ENSG00000176970	RPL7L1P11	1	1	2	1	0	0
ENSG00000176971	FIBIN	2189	1991	2088	1157	1627	1648
ENSG00000176973	FAM89B	88	61	173	87	169	153
ENSG00000176974	SHMT1	1006	907	1109	1465	2045	1939
ENSG00000176978	DPP7	773	525	1759	1262	3365	2458
ENSG00000176986	SEC24C	4491	4369	3781	3408	4786	4183
ENSG00000176994	SMCR8	2180	2197	1509	2230	2910	2419
ENSG00000176998	HCG4	0	1	0	0	0	0
ENSG00000177000	MTHFR	825	826	848	564	933	820
ENSG00000177025	C19orf18	0	0	0	1	0	0
ENSG00000177030	DEAF1	928	1013	1844	1688	3044	2524
ENSG00000177034	MTX3	848	768	616	1025	1056	1214
ENSG00000177042	TMEM80	508	498	583	593	922	773
ENSG00000177045	SIX5	46	22	96	76	271	135
ENSG00000177051	FBXO46	239	193	396	288	535	474
ENSG00000177054	ZDHHC13	843	673	518	567	646	696
ENSG00000177058	SLC38A9	693	540	534	592	676	780
ENSG00000177076	ACER2	42	37	17	76	93	70
ENSG00000177082	WDR73	150	138	124	115	171	151
ENSG00000177084	POLE	3922	4206	4219	5482	7791	6646
ENSG00000177096	FAM109B	7	1	14	8	17	13
ENSG00000177098	SCN4B	6	4	1	22	31	33
ENSG00000177103	DSCAML1	0	0	1	0	0	0
ENSG00000177105	RHOG	2020	1972	3426	1868	3235	2772
ENSG00000177106	EPS8L2	755	676	1342	687	1550	1104
ENSG00000177112	MRVI1-AS1	0	0	1	0	0	0
ENSG00000177119	ANO6	5316	4737	2399	2982	3510	3402
ENSG00000177125	ZBTB34	472	453	259	446	508	490
ENSG00000177144	NUDT4P1	3	2	0	0	0	0
ENSG00000177150	FAM210A	1064	836	800	1344	1562	1867
ENSG00000177156	TALDO1	15581	14164	21979	10706	15893	15753
ENSG00000177169	ULK1	495	404	719	584	1517	1144
ENSG00000177173	NAP1L4P1	6	8	12	15	17	21
ENSG00000177181	RIMKLA	1	1	1	0	0	2
ENSG00000177182	CLVS1	4	5	1	0	3	5
ENSG00000177189	RPS6KA3	3270	2681	1675	3371	3722	3846
ENSG00000177191	B3GNT8	0	1	0	0	1	0
ENSG00000177192	PUS1	1004	937	1978	2141	4394	3520
ENSG00000177197	PCNPP5	2	0	1	1	3	0
ENSG00000177200	CHD9	4823	4251	1708	3787	4260	3604
ENSG00000177202	SPACA4	1	0	3	1	5	4
ENSG00000177212	OR2T33	10	17	17	2	18	10
ENSG00000177225	GATD1	1001	817	1525	1407	2622	2110
ENSG00000177234	LINC01561	0	0	0	0	0	0
ENSG00000177238	TRIM72	2	2	10	1	5	3
ENSG00000177239	MAN1B1	3779	3443	5986	3496	6143	5316
ENSG00000177283	FZD8	28	16	35	25	37	33
ENSG00000177291	GJD4	0	0	0	0	1	0
ENSG00000177294	FBXO39	5	3	4	6	14	4
ENSG00000177301	KCNA2	0	0	0	0	0	0
ENSG00000177302	TOP3A	2071	2117	2385	2709	3533	3204
ENSG00000177303	CASKIN2	741	661	1129	672	1439	1075
ENSG00000177311	ZBTB38	12628	11164	4555	6654	7454	6809
ENSG00000177335	C8orf31	14	20	22	15	25	24
ENSG00000177337	DLGAP1-AS1	205	145	205	127	156	178
ENSG00000177340		2	4	1	2	4	2
ENSG00000177350	RPL13AP3	2	2	6	3	4	3
ENSG00000177352	CCDC71	1152	1155	1972	1291	2212	1896
ENSG00000177359		0	0	0	1	1	0
ENSG00000177363	LRRN4CL	72	58	89	14	33	41
ENSG00000177369		0	0	1	0	0	0
ENSG00000177370	TIMM22	1903	1756	2604	2147	2807	2788
ENSG00000177374	HIC1	244	125	384	276	772	552
ENSG00000177380	PPFIA3	121	96	224	183	353	276
ENSG00000177383	MAGEF1	1363	1008	1334	1352	1950	1938
ENSG00000177398	UMODL1	0	0	0	0	0	0
ENSG00000177406		25	19	23	15	17	27
ENSG00000177409	SAMD9L	1957	1626	826	637	814	779
ENSG00000177410	ZFAS1	1396	1072	1449	1255	1470	1724
ENSG00000177414	UBE2U	0	0	0	0	0	2
ENSG00000177418		0	0	0	0	0	0
ENSG00000177425	PAWR	2243	1784	1456	2771	2904	3473
ENSG00000177426	TGIF1	1427	1297	1518	1049	1450	1553
ENSG00000177427	MIEF2	138	169	229	123	233	214
ENSG00000177432	NAP1L5	539	346	411	323	432	487
ENSG00000177447	CBX3P1	3	1	1	1	4	0
ENSG00000177452		0	0	1	0	0	0
ENSG00000177453	NIM1K	24	7	14	13	23	23
ENSG00000177455	CD19	0	0	1	0	0	0
ENSG00000177459	ERICH5	0	1	0	0	0	2
ENSG00000177462	OR2T8	42	36	40	15	21	28
ENSG00000177463	NR2C2	2260	2250	878	2182	2503	2048
ENSG00000177464	GPR4	5	5	7	1	3	3
ENSG00000177465	ACOT4	1	1	2	0	0	5
ENSG00000177469	CAVIN1	43577	36615	57032	18475	28691	26546
ENSG00000177479	ARIH2	3990	3768	3965	4535	5543	5623
ENSG00000177483	RBM44	4	3	1	1	3	9
ENSG00000177485	ZBTB33	1581	1328	673	1882	2105	2167
ENSG00000177494	ZBED2	3	4	3	1	0	0
ENSG00000177508	IRX3	0	0	1	0	0	0
ENSG00000177519	RPRM	0	1	0	4	14	5
ENSG00000177542	SLC25A22	702	491	1259	1285	3044	2328
ENSG00000177548	RABEP2	464	374	1100	401	1282	834
ENSG00000177551	NHLH2	0	0	0	1	1	0
ENSG00000177556	ATOX1	2445	2251	3678	2417	3391	3199
ENSG00000177565	TBL1XR1	4301	3360	3625	5107	5379	6589
ENSG00000177570	SAMD12	381	339	224	317	324	316
ENSG00000177576	C18orf32	63	56	70	47	57	52
ENSG00000177595	PIDD1	182	121	409	314	828	645
ENSG00000177599	ZNF491	1	3	1	0	0	0
ENSG00000177600	RPLP2	12839	11929	25529	15659	29467	27932
ENSG00000177602	GSG2	442	394	437	629	744	814
ENSG00000177606	JUN	2986	2376	3423	1277	2193	1944
ENSG00000177613	CSTF2T	2599	2259	2076	2217	2740	2811
ENSG00000177614	PGBD5	29	18	12	4	4	10
ENSG00000177627	C12orf54	0	0	0	0	0	0
ENSG00000177628	GBA	3714	3745	4423	2869	3870	3681
ENSG00000177640	CASC2	14	14	18	29	32	35
ENSG00000177646	ACAD9	2485	2262	2988	2469	3128	3111
ENSG00000177663	IL17RA	2481	2122	2550	1534	2143	1839
ENSG00000177666	PNPLA2	1151	1058	1839	809	1447	1228
ENSG00000177669	MBOAT4	2	1	0	3	2	1
ENSG00000177674	AGTRAP	899	773	1901	1135	2386	2034
ENSG00000177675	CD163L1	936	841	901	292	324	330
ENSG00000177679	SRRM3	353	324	635	202	441	323
ENSG00000177683	THAP5	1762	1304	1116	1592	1776	2187
ENSG00000177685	CRACR2B	1	3	4	8	21	10
ENSG00000177688	SUMO4	1	2	5	3	0	0
ENSG00000177692	DNAJC28	40	19	28	29	41	60
ENSG00000177693	OR4F4	0	0	0	0	0	0
ENSG00000177694	NAALADL2	236	216	105	36	58	50
ENSG00000177697	CD151	10667	9853	18913	8267	14821	12208
ENSG00000177699		2	2	1	0	1	3
ENSG00000177700	POLR2L	3861	2530	7432	3651	8351	6312
ENSG00000177706	FAM20C	0	0	0	0	5	2
ENSG00000177707	NECTIN3	3497	2854	1752	1885	2088	2200
ENSG00000177710	SLC35G5	1	0	1	1	3	4
ENSG00000177721	ANXA2R	23	21	24	30	41	30
ENSG00000177725		4	7	9	0	6	7
ENSG00000177728	TMEM94	2216	2189	3011	2084	3884	3047
ENSG00000177731	FLII	11484	11181	16543	9054	14605	12181
ENSG00000177732	SOX12	2604	1997	3853	3187	5859	4863
ENSG00000177733	HNRNPA0	6211	4933	7109	7340	12431	10853
ENSG00000177736	FXNP2	1	0	0	0	0	1
ENSG00000177738		167	122	172	97	140	155
ENSG00000177752	YIPF7	0	0	0	2	0	2
ENSG00000177757	FAM87B	5	8	3	10	6	9
ENSG00000177776		0	1	0	1	0	2
ENSG00000177788		31	26	14	20	25	24
ENSG00000177791	MYOZ1	0	0	1	2	0	2
ENSG00000177800	TMEM78	1	0	0	0	0	1
ENSG00000177803		0	0	0	2	1	0
ENSG00000177822		449	381	309	380	545	477
ENSG00000177830	CHID1	2798	2796	4295	3927	5770	5274
ENSG00000177839	PCDHB9	70	59	52	41	39	43
ENSG00000177842	ZNF620	32	34	23	28	26	32
ENSG00000177853	ZNF518A	277	237	131	272	284	284
ENSG00000177854	TMEM187	180	160	245	190	296	259
ENSG00000177855	CACYBPP2	6	6	6	9	13	14
ENSG00000177868	SVBP	344	261	335	222	269	346
ENSG00000177873	ZNF619	369	342	300	281	354	342
ENSG00000177875	CCDC184	32	10	44	5	11	11
ENSG00000177879	AP3S1	3116	2369	2660	2177	2511	3144
ENSG00000177885	GRB2	7059	6248	7276	5693	7228	7496
ENSG00000177888	ZBTB41	977	822	349	705	700	748
ENSG00000177889	UBE2N	6274	5283	5890	6138	7304	8271
ENSG00000177910	SPATA31C2	2	0	0	0	0	0
ENSG00000177917	ARL6IP6	1160	892	780	958	1178	1414
ENSG00000177932	ZNF354C	0	0	0	0	0	0
ENSG00000177943	MAMDC4	43	66	103	113	284	187
ENSG00000177946	CENPBD1	182	182	149	137	143	134
ENSG00000177947	ODF3	0	0	0	0	0	0
ENSG00000177951	BET1L	3099	3072	3864	2298	3068	2835
ENSG00000177954	RPS27	24074	19226	26879	20102	24882	25523
ENSG00000177963	RIC8A	7637	7441	10841	5823	8576	7696
ENSG00000177971	IMP3	1385	1159	1617	1456	1874	2074
ENSG00000177981	ASB8	1613	1406	1570	1181	1428	1597
ENSG00000177984	LCN15	0	0	0	0	1	0
ENSG00000177989	ODF3B	0	4	5	6	13	4
ENSG00000177990	DPY19L2	181	147	101	202	301	291
ENSG00000177992	SPATA31E1	3	3	4	1	0	2
ENSG00000177993	ZNRF3-AS1	8	4	11	1	5	15
ENSG00000177994	C2orf73	2	3	2	1	0	0
ENSG00000178015	GPR150	0	0	0	0	0	0
ENSG00000178021	TSPYL6	0	0	0	0	0	0
ENSG00000178026	LRRC75B	1	0	0	0	0	0
ENSG00000178028	DMAP1	1043	1087	1698	1018	1544	1426
ENSG00000178031	ADAMTSL1	2074	1952	1931	729	1057	892
ENSG00000178033	FAM26E	1280	1057	883	416	478	537
ENSG00000178035	IMPDH2	12349	11284	15283	18613	22569	24516
ENSG00000178038	ALS2CL	5	10	6	0	6	7
ENSG00000178053	MLF1	22	18	17	27	26	55
ENSG00000178055	PRSS42	0	0	0	0	0	0
ENSG00000178057	NDUFAF3	1683	1583	3151	1523	2870	2426
ENSG00000178074	C2orf69	815	671	541	768	911	1104
ENSG00000178075	GRAMD1C	36	22	26	13	25	18
ENSG00000178078	STAP2	51	45	75	57	117	79
ENSG00000178082		6	4	1	6	7	0
ENSG00000178093	TSSK6	24	24	26	20	48	35
ENSG00000178096	BOLA1	154	101	188	192	333	283
ENSG00000178104	PDE4DIP	4015	3461	3186	3322	4131	4265
ENSG00000178105	DDX10	2196	1756	2003	2626	3057	3477
ENSG00000178115	GOLGA8Q	0	0	0	0	0	0
ENSG00000178125	PPP1R42	0	0	0	0	1	0
ENSG00000178127	NDUFV2	7	11	19	15	30	20
ENSG00000178146		2	1	1	0	1	1
ENSG00000178149	DALRD3	507	564	753	432	595	604
ENSG00000178150	ZNF114	8	12	7	2	13	21
ENSG00000178162	FAR2P2	0	0	0	0	0	0
ENSG00000178163	ZNF518B	0	0	0	0	0	0
ENSG00000178175	ZNF366	0	0	1	0	0	0
ENSG00000178177	LCORL	589	483	302	487	511	595
ENSG00000178184	PARD6G	6	5	2	11	13	7
ENSG00000178187	ZNF454	0	0	0	0	0	0
ENSG00000178188	SH2B1	944	939	1775	1212	2311	1678
ENSG00000178199	ZC3H12D	1	1	4	9	3	10
ENSG00000178201	VN1R1	2	2	3	3	4	5
ENSG00000178202	KDELC2	11877	9620	6423	6776	7550	8522
ENSG00000178209	PLEC	19761	17231	31675	15272	32146	23838
ENSG00000178217	SH2D4B	1	0	0	2	4	2
ENSG00000178222	RNF212	0	0	0	0	2	0
ENSG00000178226	PRSS36	6	11	17	14	32	17
ENSG00000178229	ZNF543	179	135	136	173	167	175
ENSG00000178233	TMEM151B	0	0	0	1	0	1
ENSG00000178234	GALNT11	2429	2084	1997	2670	3604	3334
ENSG00000178235	SLITRK1	0	0	0	0	0	0
ENSG00000178252	WDR6	7894	8606	10479	9112	13397	11541
ENSG00000178279	TNP2	0	0	0	0	0	0
ENSG00000178295	GEN1	1314	1213	735	1342	1502	1580
ENSG00000178297	TMPRSS9	2	2	8	10	16	7
ENSG00000178301	AQP11	66	63	73	47	59	53
ENSG00000178307	TMEM11	1505	1374	1954	1456	2247	2331
ENSG00000178338	ZNF354B	130	151	86	164	150	180
ENSG00000178342	KCNG2	0	0	0	1	6	0
ENSG00000178343	SHISA3	0	0	0	0	0	0
ENSG00000178358	OR2D3	0	0	0	1	0	0
ENSG00000178381	ZFAND2A	1361	1288	1913	952	1259	1236
ENSG00000178385	PLEKHM3	166	163	48	189	198	183
ENSG00000178386	ZNF223	54	29	40	52	44	39
ENSG00000178395	CCDC185	0	0	0	0	0	0
ENSG00000178397	FAM220A	1720	1448	1697	1326	1769	1862
ENSG00000178401	DNAJC22	1121	998	1049	540	804	777
ENSG00000178404	CEP295NL	4	11	18	7	10	12
ENSG00000178409	BEND3	307	266	256	856	1104	1074
ENSG00000178412		0	0	0	0	4	1
ENSG00000178425	NT5DC1	1364	994	1004	1549	1836	1987
ENSG00000178429	RPS3AP5	27	17	28	21	41	53
ENSG00000178440	LINC00843	2	2	1	6	5	1
ENSG00000178445	GLDC	6	12	12	14	8	15
ENSG00000178449	COX14	687	553	875	714	873	910
ENSG00000178458	H3F3AP6	37	38	42	45	50	71
ENSG00000178460	MCMDC2	74	74	47	85	95	121
ENSG00000178462	TUBAL3	13	4	5	31	53	48
ENSG00000178464	RPL10P16	137	131	206	139	168	200
ENSG00000178467	P4HTM	865	887	1379	719	1316	1159
ENSG00000178498	DTX3	1127	1118	1561	875	1346	1015
ENSG00000178502	KLHL11	150	122	26	172	208	127
ENSG00000178503	NECAP1P1	0	0	1	1	0	0
ENSG00000178522	AMBN	90	60	55	345	387	450
ENSG00000178531	CTXN1	4	0	0	7	33	15
ENSG00000178537	SLC25A20	667	533	652	504	732	796
ENSG00000178538	CA8	0	0	0	0	0	0
ENSG00000178562	CD28	0	1	0	1	0	0
ENSG00000178567	EPM2AIP1	2127	1835	1517	1598	1887	1973
ENSG00000178568	ERBB4	3	3	0	2	4	2
ENSG00000178573	MAF	0	4	4	13	13	16
ENSG00000178585	CTNNBIP1	618	503	850	495	784	783
ENSG00000178591	DEFB125	0	0	0	0	0	0
ENSG00000178602	OTOS	0	0	0	0	0	1
ENSG00000178605	GTPBP6	1583	1167	3030	2125	5026	4046
ENSG00000178607	ERN1	393	317	283	456	527	459
ENSG00000178623	GPR35	3	1	1	2	7	3
ENSG00000178631	ACTG1P1	0	3	1	1	4	1
ENSG00000178636		0	1	2	1	0	1
ENSG00000178660	ARMC10P1	6	2	2	5	3	5
ENSG00000178662	CSRNP3	0	0	1	0	1	0
ENSG00000178665	ZNF713	64	62	48	60	74	93
ENSG00000178685	PARP10	408	340	851	378	1000	706
ENSG00000178691	SUZ12	3163	2671	1606	3148	3660	4010
ENSG00000178694	NSUN3	488	404	249	446	481	573
ENSG00000178695	KCTD12	1957	1589	917	2811	3215	3044
ENSG00000178700	DHFR2	555	515	449	484	563	613
ENSG00000178715		57	47	194	95	323	181
ENSG00000178718	RPP25	7	8	8	7	9	7
ENSG00000178719	GRINA	5201	5198	8406	4813	7618	6636
ENSG00000178723	GLULP4	0	2	0	0	0	1
ENSG00000178726	THBD	8	15	10	2	8	4
ENSG00000178732	GP5	0	0	0	0	1	0
ENSG00000178734	LMO7DN	0	0	0	0	0	0
ENSG00000178741	COX5A	3443	2633	3982	4229	5244	6087
ENSG00000178750	STX19	2	5	7	1	5	2
ENSG00000178752	ERFE	224	224	360	144	209	212
ENSG00000178761	FAM219B	373	356	333	299	461	331
ENSG00000178764	ZHX2	174	172	177	185	220	191
ENSG00000178772	CPN2	0	0	0	0	0	0
ENSG00000178773	CPNE7	452	399	798	737	1430	1054
ENSG00000178776	C5orf46	0	0	0	0	0	0
ENSG00000178795	GDPD4	0	0	0	0	0	0
ENSG00000178796	RIIAD1	1	1	2	0	0	0
ENSG00000178802	MPI	1892	1930	2500	2113	2812	2791
ENSG00000178803	ADORA2A-AS1	2	1	3	4	1	4
ENSG00000178804	H1FOO	0	0	0	0	0	0
ENSG00000178809	TRIM73	0	1	0	1	0	0
ENSG00000178814	OPLAH	8	5	15	4	21	19
ENSG00000178821	TMEM52	2	4	6	10	26	23
ENSG00000178826	TMEM139	2	1	3	4	5	0
ENSG00000178852	EFCAB13	44	17	14	20	31	29
ENSG00000178860	MSC	1746	1287	2671	2050	4879	4026
ENSG00000178878	APOLD1	483	344	330	302	405	380
ENSG00000178882	RFLNA	0	0	2	0	1	0
ENSG00000178896	EXOSC4	402	352	702	560	1133	947
ENSG00000178904	DPY19L3	3001	2571	1364	2313	2646	2670
ENSG00000178913	TAF7	3564	2816	3225	2038	2524	2994
ENSG00000178917	ZNF852	54	46	37	51	71	54
ENSG00000178919	FOXE1	0	1	0	0	0	0
ENSG00000178921	PFAS	2449	2312	2855	6021	9556	8127
ENSG00000178922	HYI	101	101	169	73	152	105
ENSG00000178927	C17orf62	1553	1362	2463	1101	2220	1743
ENSG00000178928	TPRX1	0	0	0	0	0	0
ENSG00000178934	LGALS7B	0	0	0	0	0	0
ENSG00000178935	ZNF552	157	126	157	162	213	225
ENSG00000178947	SMIM10L2A	0	0	0	0	0	0
ENSG00000178950	GAK	2444	2039	3025	2411	4485	3686
ENSG00000178951	ZBTB7A	1469	985	2032	1342	2759	2303
ENSG00000178952	TUFM	9907	9555	14676	16407	22679	21807
ENSG00000178965	ERICH3	1	1	0	0	0	0
ENSG00000178966	RMI1	1514	1215	853	1615	1931	2214
ENSG00000178971	CTC1	422	449	424	749	898	915
ENSG00000178974	FBXO34	1138	1045	756	1115	1318	1365
ENSG00000178977	LINC00324	73	35	70	18	31	23
ENSG00000178980	SELENOW	1685	1577	2290	1406	2129	2116
ENSG00000178982	EIF3K	7023	6808	9578	8774	11072	10965
ENSG00000178988	MRFAP1L1	2883	2487	3025	2918	3801	3991
ENSG00000178996	SNX18	3109	2432	2030	1645	2399	2219
ENSG00000178997	EXD1	1	0	0	1	0	1
ENSG00000178999	AURKB	1900	1796	2632	2600	3900	3602
ENSG00000179008	C14orf39	0	0	0	2	0	0
ENSG00000179010	MRFAP1	18102	14006	20526	16779	24100	25701
ENSG00000179021	C3orf38	1338	1058	964	797	994	1203
ENSG00000179023	KLHDC7A	7	5	2	6	5	7
ENSG00000179029	TMEM107	377	316	452	424	538	559
ENSG00000179031		2	3	1	1	1	1
ENSG00000179038		0	1	4	0	1	1
ENSG00000179041	RRS1	1242	932	1481	1643	3278	2585
ENSG00000179044	EXOC3L1	10	7	20	27	34	35
ENSG00000179046	TRIML2	1071	1027	1432	547	751	737
ENSG00000179051	RCC2	3442	3167	3977	8177	10588	10656
ENSG00000179057	IGSF22	0	2	1	0	2	2
ENSG00000179058	C9orf50	0	0	0	0	0	0
ENSG00000179059	ZFP42	0	0	2	0	1	5
ENSG00000179071	CCDC89	181	151	156	125	184	152
ENSG00000179082	C9orf106	0	0	1	1	0	0
ENSG00000179083	FAM133A	380	243	319	271	284	351
ENSG00000179085	DPM3	266	127	535	315	991	706
ENSG00000179091	CYC1	5695	5897	9592	9099	13502	13052
ENSG00000179094	PER1	1873	1712	2802	4019	7446	5970
ENSG00000179101		7	5	10	5	10	10
ENSG00000179104	TMTC2	13	6	9	10	7	7
ENSG00000179111	HES7	98	62	130	335	606	509
ENSG00000179115	FARSA	3004	2839	5787	4687	8627	7508
ENSG00000179119	SPTY2D1	1956	1721	1020	1593	1880	1833
ENSG00000179131		0	1	1	0	2	0
ENSG00000179133	C10orf67	1	0	0	3	2	15
ENSG00000179134	SAMD4B	2477	2348	2822	2836	4621	3707
ENSG00000179136	LINC00670	7	5	1	0	1	0
ENSG00000179141	MTUS2-AS1	1	0	0	0	0	0
ENSG00000179148	ALOXE3	6	8	16	12	17	16
ENSG00000179151	EDC3	1938	1856	2280	2074	2582	2663
ENSG00000179152	TCAIM	2365	1875	1572	1827	2048	2443
ENSG00000179157	RPS2P28	1	1	1	2	0	3
ENSG00000179163	FUCA1	276	243	279	399	553	556
ENSG00000179165	PXT1	2	1	0	0	0	0
ENSG00000179168	GGN	6	1	6	1	2	4
ENSG00000179172	HNRNPCL1	7	1	1	1	1	1
ENSG00000179178	TMEM125	0	0	0	0	0	0
ENSG00000179195	ZNF664	6835	5574	4359	7867	9154	9624
ENSG00000179218	CALR	67104	59004	81446	51456	71294	67581
ENSG00000179219	LINC00311	1	6	5	4	6	4
ENSG00000179222	MAGED1	23168	20659	26942	13749	19807	19057
ENSG00000179240		68	100	36	78	111	95
ENSG00000179241	LDLRAD3	1934	1780	1442	2352	3019	2985
ENSG00000179242	CDH4	296	223	395	19	38	18
ENSG00000179253		0	0	0	0	0	0
ENSG00000179256	SMCO3	4	2	3	2	6	2
ENSG00000179262	RAD23A	4358	3895	7415	4654	8103	6881
ENSG00000179271	GADD45GIP1	1556	1171	3609	1992	5155	3931
ENSG00000179277	MEIS3P1	0	0	1	0	0	3
ENSG00000179284	DAND5	1	2	3	0	0	0
ENSG00000179292	TMEM151A	0	2	3	4	2	5
ENSG00000179295	PTPN11	12510	10558	5940	11775	12908	12892
ENSG00000179299	NSUN7	1	2	1	0	0	0
ENSG00000179300	RTL3	13	21	14	1	1	5
ENSG00000179304	FAM156B	2	6	4	3	7	0
ENSG00000179314	WSCD1	1	1	1	0	2	0
ENSG00000179335	CLK3	2101	2104	2937	1810	2622	2218
ENSG00000179342		0	0	0	0	0	0
ENSG00000179348	GATA2	359	332	431	247	473	425
ENSG00000179361	ARID3B	106	122	121	88	96	90
ENSG00000179362	HMGN2P46	18	8	12	9	20	25
ENSG00000179363	TMEM31	0	1	0	0	0	1
ENSG00000179364	PACS2	974	958	1783	1186	2678	1904
ENSG00000179387	ELMOD2	1394	1037	771	1049	1197	1449
ENSG00000179388	EGR3	6	11	10	30	52	49
ENSG00000179397	CATSPERE	4	2	1	5	2	2
ENSG00000179399	GPC5	0	2	0	0	1	0
ENSG00000179403	VWA1	0	0	2	0	0	0
ENSG00000179406	LINC00174	49	51	73	58	87	85
ENSG00000179409	GEMIN4	3749	3809	4551	5705	7818	7419
ENSG00000179420	OR6W1P	0	0	0	0	0	0
ENSG00000179428		3	1	0	0	0	0
ENSG00000179431	FJX1	1825	1510	2115	1518	2441	2242
ENSG00000179454	KLHL28	302	284	130	346	352	348
ENSG00000179455	MKRN3	122	131	85	191	257	158
ENSG00000179456	ZBTB18	779	654	513	507	686	658
ENSG00000179476	C14orf28	84	46	58	56	44	72
ENSG00000179477	ALOX12B	1	0	1	3	3	4
ENSG00000179520	SLC17A8	0	0	0	8	4	12
ENSG00000179523	EIF3J-AS1	285	255	299	259	342	361
ENSG00000179526	SHARPIN	835	633	1800	775	1832	1346
ENSG00000179528	LBX2	0	3	3	1	6	2
ENSG00000179532	DNHD1	218	283	243	216	291	248
ENSG00000179546	HTR1D	23	20	27	33	48	59
ENSG00000179562	GCC1	3084	2828	2922	2198	2879	2799
ENSG00000179564	LSMEM2	1	0	1	1	2	2
ENSG00000179571	NBPF17P	0	0	0	1	1	0
ENSG00000179580	RNF151	1	0	0	0	4	1
ENSG00000179583	CIITA	24	24	37	24	23	46
ENSG00000179588	ZFPM1	71	41	124	99	244	163
ENSG00000179593	ALOX15B	2	0	2	0	1	4
ENSG00000179598	PLD6	75	63	79	150	202	172
ENSG00000179604	CDC42EP4	2221	1805	3023	2126	3528	3197
ENSG00000179611	DGKZP1	4	5	6	12	13	7
ENSG00000179627	ZBTB42	171	139	269	146	299	253
ENSG00000179630	LACC1	415	280	247	186	184	231
ENSG00000179632	MAF1	2836	2757	4597	2977	4769	4530
ENSG00000179673	RPRML	0	0	0	0	0	0
ENSG00000179698	WDR97	2	4	2	12	13	9
ENSG00000179715	PCED1B	49	45	51	17	50	36
ENSG00000179743		78	51	113	73	150	110
ENSG00000179750	APOBEC3B	1330	1258	1352	1224	1501	1686
ENSG00000179761	PIPOX	7	9	10	1	4	6
ENSG00000179766	ATP8B5P	3	1	3	8	0	9
ENSG00000179772	FOXS1	0	0	0	3	0	1
ENSG00000179774	ATOH7	2	0	2	3	4	6
ENSG00000179776	CDH5	0	0	0	0	0	1
ENSG00000179799	OR7E22P	2	1	4	0	0	0
ENSG00000179813	FAM216B	0	0	0	0	0	0
ENSG00000179818	PCBP1-AS1	293	307	316	346	451	430
ENSG00000179820	MYADM	2241	1888	3291	1298	2371	2031
ENSG00000179826	MRGPRX3	0	0	0	0	0	0
ENSG00000179832	MROH1	338	348	579	208	549	392
ENSG00000179833	SERTAD2	1772	1622	1109	1132	1396	1278
ENSG00000179841	AKAP5	46	59	29	52	56	46
ENSG00000179846	NKPD1	0	0	0	0	1	0
ENSG00000179855	GIPC3	1	1	3	0	1	1
ENSG00000179859		60	42	68	72	90	116
ENSG00000179862	CITED4	2	0	0	0	0	0
ENSG00000179869	ABCA13	19	30	11	10	21	13
ENSG00000179873	NLRP11	72	44	59	61	98	102
ENSG00000179886	TIGD5	337	281	602	350	875	698
ENSG00000179889	PDXDC1	5353	4671	4500	3533	4995	4457
ENSG00000179899	PHC1P1	30	42	31	33	42	41
ENSG00000179902	C1orf194	0	2	3	0	3	2
ENSG00000179909	ZNF154	2	3	6	3	7	6
ENSG00000179912	R3HDM2	860	748	919	730	879	975
ENSG00000179915	NRXN1	2	0	0	0	3	3
ENSG00000179918	SEPHS2	2354	2115	2096	1928	2490	2519
ENSG00000179921	GPBAR1	1	3	2	1	2	3
ENSG00000179922	ZNF784	158	115	237	153	248	202
ENSG00000179933	C14orf119	3170	2844	3578	2267	2749	3006
ENSG00000179935	LINC00652	7	2	5	33	36	33
ENSG00000179941	BBS10	928	734	447	568	743	815
ENSG00000179943	FIZ1	459	358	594	465	791	632
ENSG00000179950	PUF60	5702	5723	10171	6483	10623	9667
ENSG00000179954	SSC5D	92	76	122	29	67	44
ENSG00000179958	DCTPP1	819	766	1119	1365	1967	1883
ENSG00000179965	ZNF771	234	191	260	209	398	333
ENSG00000179967	PPP1R14BP3	561	506	954	687	1123	921
ENSG00000179978		8	7	2	14	10	7
ENSG00000179979	CRIPAK	81	80	101	128	134	140
ENSG00000179981	TSHZ1	1234	1044	962	1216	1739	1538
ENSG00000179988	PSTK	303	253	276	336	382	464
ENSG00000179994	SPDYE7P	0	0	0	0	0	0
ENSG00000180008	SOCS4	2082	1704	1117	1805	1956	2086
ENSG00000180011	ZADH2	2093	1769	1449	2411	2798	2827
ENSG00000180015		41	22	21	42	56	38
ENSG00000180019		0	0	2	0	0	0
ENSG00000180035	ZNF48	400	364	640	503	909	815
ENSG00000180043	FAM71E2	0	0	0	0	0	0
ENSG00000180044	C3orf80	0	1	0	25	14	16
ENSG00000180053	NKX2-6	0	0	0	0	0	0
ENSG00000180061	TMEM150B	0	0	0	1	0	0
ENSG00000180066	C10orf91	0	0	0	0	0	0
ENSG00000180071	ANKRD18A	2	1	1	0	0	3
ENSG00000180083	WFDC11	0	0	1	0	0	0
ENSG00000180089	TMEM86B	10	16	26	18	38	30
ENSG00000180090	OR3A1	0	0	0	0	0	0
ENSG00000180096	SEPT1	42	29	75	42	68	61
ENSG00000180098	TRNAU1AP	1173	970	1274	741	867	940
ENSG00000180104	EXOC3	3661	3336	4834	3075	4754	4423
ENSG00000180138	CSNK1A1L	0	1	0	0	0	0
ENSG00000180139	ACTA2-AS1	6	5	9	4	9	11
ENSG00000180152	XIAPP3	0	0	0	0	5	0
ENSG00000180155	LYNX1	0	0	0	3	0	0
ENSG00000180172	RPS12P23	6	0	0	2	2	3
ENSG00000180176	TH	0	0	1	0	0	0
ENSG00000180182	MED14	3135	2816	1583	2720	3110	3068
ENSG00000180185	FAHD1	1379	1132	1707	1385	1956	2180
ENSG00000180189	HMGB1P14	4	5	1	1	2	1
ENSG00000180190	TDRP	0	0	0	0	0	0
ENSG00000180198	RCC1	6149	5846	7434	11403	15258	14790
ENSG00000180209	MYLPF	2	4	8	4	5	4
ENSG00000180210	F2	0	0	0	0	1	1
ENSG00000180211		6	5	7	5	6	3
ENSG00000180219	FAM71C	0	0	0	0	0	0
ENSG00000180221	TPT1P10	1	0	0	1	0	2
ENSG00000180228	PRKRA	1564	1256	1374	1407	1638	2026
ENSG00000180229	HERC2P3	35	55	23	54	117	58
ENSG00000180233	ZNRF2	519	343	363	515	600	697
ENSG00000180245	RRH	0	0	1	0	1	5
ENSG00000180257	ZNF816	247	183	173	156	148	240
ENSG00000180263	FGD6	498	491	222	450	495	449
ENSG00000180264	ADGRD2	0	0	0	0	0	0
ENSG00000180279	LINC01869	3	2	7	0	5	6
ENSG00000180287	PLD5	0	0	0	1	0	0
ENSG00000180304	OAZ2	5764	5067	6415	4035	5426	5741
ENSG00000180305	WFDC10A	1	0	0	0	3	1
ENSG00000180316	PNPLA1	0	0	0	1	0	0
ENSG00000180329	CCDC43	1098	869	1070	1299	1479	1772
ENSG00000180332	KCTD4	0	0	0	0	1	0
ENSG00000180336	MEIOC	27	17	28	28	24	26
ENSG00000180340	FZD2	1547	1342	3076	829	2203	1718
ENSG00000180346	TIGD2	640	503	402	526	608	684
ENSG00000180347	CCDC129	2	0	2	0	0	0
ENSG00000180353	HCLS1	226	205	282	172	227	244
ENSG00000180354	MTURN	763	626	665	1076	1323	1368
ENSG00000180357	ZNF609	2058	1942	1414	2295	2499	2233
ENSG00000180370	PAK2	6777	5672	4067	5939	6614	6929
ENSG00000180376	CCDC66	610	457	429	716	751	825
ENSG00000180383	DEFB124	0	0	0	0	0	0
ENSG00000180385	EMC3-AS1	173	160	249	245	284	277
ENSG00000180389	ATP5EP2	4	2	11	4	9	11
ENSG00000180398	MCFD2	13804	11846	9726	7437	8819	9572
ENSG00000180422	LINC00304	0	1	1	0	1	0
ENSG00000180423	HARBI1	282	229	289	188	218	228
ENSG00000180425	C11orf71	77	47	56	100	105	133
ENSG00000180440	SERTM1	0	0	0	0	0	0
ENSG00000180447	GAS1	457	319	309	176	283	271
ENSG00000180448	ARHGAP45	86	83	175	115	267	228
ENSG00000180458		0	0	0	0	0	0
ENSG00000180475	OR10Q1	0	0	0	0	0	0
ENSG00000180479	ZNF571	0	0	0	5	0	1
ENSG00000180481	GLIPR1L2	0	0	0	0	0	0
ENSG00000180488	MIGA1	1215	1041	514	1001	1031	1054
ENSG00000180509	KCNE1	1	1	4	2	2	6
ENSG00000180525	PRR26	1	0	1	0	0	2
ENSG00000180530	NRIP1	1575	1415	436	1046	1074	1048
ENSG00000180532	ZSCAN4	0	0	0	0	0	0
ENSG00000180535	BHLHA15	0	0	0	2	0	0
ENSG00000180537	RNF182	3	1	1	6	4	2
ENSG00000180539	C9orf139	2	0	4	8	8	13
ENSG00000180543	TSPYL5	0	0	1	0	2	0
ENSG00000180573	HIST1H2AC	907	660	801	602	781	938
ENSG00000180574		5	0	3	6	5	6
ENSG00000180581	SRP9P1	9	5	1	11	8	10
ENSG00000180592	SKIDA1	114	106	88	117	160	159
ENSG00000180596	HIST1H2BC	24	25	36	12	26	25
ENSG00000180610	ZBTB12BP	1	0	3	2	5	3
ENSG00000180611	MB21D2	740	633	578	419	458	491
ENSG00000180613	GSX2	0	0	0	0	0	0
ENSG00000180616	SSTR2	16	16	19	4	12	9
ENSG00000180626	ZNF594	216	191	144	197	206	227
ENSG00000180628	PCGF5	3463	2967	1625	2219	2449	2623
ENSG00000180660	MAB21L1	0	0	0	0	0	0
ENSG00000180662	RPL21P8	1	0	1	0	0	1
ENSG00000180667	YOD1	400	324	221	398	453	469
ENSG00000180673	EXOC5P1	1	1	0	1	2	2
ENSG00000180694	TMEM64	1088	817	796	1501	1841	2058
ENSG00000180712	LINC02363	0	0	0	1	0	0
ENSG00000180720	CHRM4	2	0	2	0	2	3
ENSG00000180730	SHISA2	0	0	0	0	0	0
ENSG00000180739	S1PR5	85	62	78	91	111	107
ENSG00000180745	CLRN3	0	0	0	0	0	1
ENSG00000180747	SMG1P3	41	34	19	42	34	39
ENSG00000180758	GPR157	406	395	525	590	817	740
ENSG00000180764	PIPSL	60	53	40	42	66	50
ENSG00000180769	WDFY3-AS2	271	236	194	187	222	246
ENSG00000180770	OR7E129P	0	0	0	0	0	0
ENSG00000180773	SLC36A4	1905	1575	1206	1385	1543	1833
ENSG00000180776	ZDHHC20	4629	3833	2471	4030	4353	4955
ENSG00000180785	OR51E1	0	0	0	0	0	0
ENSG00000180787	ZFP3	1	0	0	0	2	0
ENSG00000180801	ARSJ	3653	3145	1927	1678	1896	1879
ENSG00000180806	HOXC9	302	228	387	191	270	247
ENSG00000180815	MAP3K15	5	6	12	4	8	3
ENSG00000180817	PPA1	9657	7732	9239	12101	14169	17615
ENSG00000180822	PSMG4	402	283	484	608	978	839
ENSG00000180834	MAP6D1	40	38	53	42	64	83
ENSG00000180846	CSNK1G2-AS1	0	0	0	0	2	1
ENSG00000180855	ZNF443	8	15	11	7	4	15
ENSG00000180861	LINC01559	0	0	0	0	0	0
ENSG00000180867	PDIA3P1	121	102	117	92	96	98
ENSG00000180875	GREM2	11	4	5	28	31	30
ENSG00000180878	C11orf42	0	2	0	0	2	1
ENSG00000180879	SSR4	3755	3374	6276	3239	5914	5261
ENSG00000180881	CAPS2	4	5	1	5	11	12
ENSG00000180884	ZNF792	107	112	90	69	71	80
ENSG00000180891	CUEDC1	2156	1939	3355	1458	2813	2167
ENSG00000180900	SCRIB	1616	1187	2555	2416	6325	4561
ENSG00000180901	KCTD2	1894	1781	2038	1461	1828	1921
ENSG00000180902	D2HGDH	259	236	502	482	1093	837
ENSG00000180914	OXTR	197	148	163	33	31	34
ENSG00000180917	CMTR2	1378	1274	750	1036	1259	1424
ENSG00000180921	FAM83H	0	0	0	0	0	0
ENSG00000180929	GPR62	0	0	2	1	3	5
ENSG00000180938	ZNF572	23	20	15	19	21	17
ENSG00000180953	ST20	70	44	65	50	65	48
ENSG00000180957	PITPNB	6006	5064	4694	5695	6548	7227
ENSG00000180964	TCEAL8	2832	2188	2410	1850	2159	2594
ENSG00000180979	LRRC57	844	777	787	653	847	921
ENSG00000180988	OR52N2	0	0	2	0	0	0
ENSG00000180992	MRPL14	3065	2877	4287	3569	4697	4649
ENSG00000180998	GPR137C	66	62	33	58	54	69
ENSG00000181004	BBS12	390	287	281	241	295	317
ENSG00000181007	ZFP82	0	0	0	0	0	1
ENSG00000181013	C17orf47	0	1	0	0	1	1
ENSG00000181016	LSMEM1	27	24	32	28	26	47
ENSG00000181019	NQO1	25816	21603	25680	17138	21810	23453
ENSG00000181026	AEN	3534	3151	4369	3935	6485	5517
ENSG00000181027	FKRP	907	860	1240	700	1207	1073
ENSG00000181029	TRAPPC5	23	15	21	17	29	23
ENSG00000181031	RPH3AL	46	54	68	88	97	90
ENSG00000181035	SLC25A42	362	354	486	193	310	279
ENSG00000181038	METTL23	554	468	666	469	624	657
ENSG00000181045	SLC26A11	290	266	361	151	273	242
ENSG00000181061	HIGD1A	2593	1721	2176	1736	1919	2671
ENSG00000181072	CHRM2	1330	1089	561	140	169	183
ENSG00000181074	OR52N4	0	0	0	0	0	0
ENSG00000181085	MAPK15	0	0	0	0	0	0
ENSG00000181090	EHMT1	2509	2372	2692	2858	4542	3662
ENSG00000181097		10	6	11	9	10	15
ENSG00000181101	SDCCAG3P2	0	1	1	3	1	1
ENSG00000181104	F2R	7490	6590	4612	10088	12250	12568
ENSG00000181109	OR52P1P	0	0	0	0	0	0
ENSG00000181126	HLA-V	0	0	0	1	0	0
ENSG00000181135	ZNF707	347	257	537	347	581	459
ENSG00000181163	NPM1	63274	48844	57653	92991	106415	125566
ENSG00000181171	FER1L6-AS1	0	0	0	0	0	0
ENSG00000181191	PJA1	1249	1196	1347	882	1125	1155
ENSG00000181192	DHTKD1	1543	1366	1148	1615	1942	1923
ENSG00000181195	PENK	0	0	0	0	0	0
ENSG00000181211	HECW1-IT1	0	0	0	0	0	0
ENSG00000181218	HIST3H2A	47	36	63	66	104	121
ENSG00000181220	ZNF746	2440	2217	2855	1803	2735	2441
ENSG00000181222	POLR2A	10351	10999	7598	12783	15994	12787
ENSG00000181227	DLSTP1	9	14	12	9	14	14
ENSG00000181240	SLC25A41	0	1	2	0	0	2
ENSG00000181260	MTHFD2P7	3	0	1	3	2	1
ENSG00000181264	TMEM136	443	400	456	343	461	409
ENSG00000181274	FRAT2	208	164	215	470	626	617
ENSG00000181284	TMEM102	64	73	103	37	74	86
ENSG00000181291	TMEM132E	0	0	0	0	0	0
ENSG00000181315	ZNF322	280	207	128	206	258	272
ENSG00000181322	NME9	8	11	24	6	15	19
ENSG00000181333	HEPHL1	9	12	14	5	9	6
ENSG00000181350	LRRC75A	6	5	10	7	20	10
ENSG00000181355	OFCC1	5	2	0	6	4	3
ENSG00000181359		151	137	163	148	191	231
ENSG00000181374	CCL13	0	0	0	0	0	0
ENSG00000181381	DDX60L	1092	908	549	527	607	622
ENSG00000181392	SYNE4	3	6	7	2	11	3
ENSG00000181396	OGFOD3	1211	980	1746	1128	2062	1835
ENSG00000181404	WASHC1	42	48	133	54	125	89
ENSG00000181408	UTS2R	0	0	1	0	0	0
ENSG00000181409	AATK	3	0	6	2	6	2
ENSG00000181418	DDN	22	24	40	596	891	710
ENSG00000181444	ZNF467	0	0	2	2	4	0
ENSG00000181449	SOX2	0	0	0	0	0	1
ENSG00000181450	ZNF678	264	239	91	315	259	249
ENSG00000181458	TMEM45A	1816	1390	1583	1036	1180	1415
ENSG00000181467	RAP2B	1981	1535	2029	2005	2985	2816
ENSG00000181472	ZBTB2	2140	1857	1688	2968	3315	3412
ENSG00000181481	RNF135	989	800	1063	786	909	1016
ENSG00000181513	ACBD4	195	179	272	131	283	230
ENSG00000181523	SGSH	1897	1731	3251	1273	2540	2095
ENSG00000181524	RPL24P4	21	14	28	25	26	23
ENSG00000181541	MAB21L2	2195	1682	2364	2449	3937	3629
ENSG00000181544	FANCB	254	236	166	339	382	350
ENSG00000181555	SETD2	4671	4330	2805	4732	4923	4837
ENSG00000181577	C6orf223	0	1	0	2	0	0
ENSG00000181585	TMIE	1	0	0	0	0	0
ENSG00000181588	MEX3D	533	380	617	554	968	866
ENSG00000181610	MRPS23	2295	1984	2854	2616	3285	3550
ENSG00000181617	FDCSP	0	0	0	0	0	0
ENSG00000181619	GPR135	148	147	82	100	127	123
ENSG00000181625	SLX1B	3	2	4	1	7	1
ENSG00000181626	ANKRD62	0	0	1	0	0	1
ENSG00000181634	TNFSF15	0	1	0	1	1	2
ENSG00000181638	ZFP41	298	238	388	284	401	392
ENSG00000181649	PHLDA2	295	177	405	215	546	473
ENSG00000181652	ATG9B	2	1	2	0	1	1
ENSG00000181656	GPR88	0	0	0	0	0	0
ENSG00000181666	HKR1	383	384	473	374	456	478
ENSG00000181690	PLAG1	803	685	360	530	630	648
ENSG00000181704	YIPF6	1942	1482	1487	1558	1705	1997
ENSG00000181722	ZBTB20	113	75	226	94	89	100
ENSG00000181741	FDX1P1	2	1	0	1	3	1
ENSG00000181744	C3orf58	1062	724	542	1119	1290	1408
ENSG00000181751	C5orf30	503	393	362	630	720	852
ENSG00000181754	AMIGO1	82	99	106	127	191	201
ENSG00000181773	GPR3	60	40	64	27	52	46
ENSG00000181778	TMEM252	0	0	0	0	0	0
ENSG00000181781	ODF3L2	4	4	2	1	0	3
ENSG00000181788	SIAH2	952	833	1012	1290	1620	1781
ENSG00000181789	COPG1	16867	16458	20110	10811	14473	14013
ENSG00000181790	ADGRB1	0	0	0	0	0	0
ENSG00000181798	LINC00471	27	22	33	34	47	42
ENSG00000181804	SLC9A9	1422	1169	1086	757	959	1001
ENSG00000181817	LSM10	1743	1709	2720	1945	2509	2638
ENSG00000181826	RELL1	166	185	114	167	196	192
ENSG00000181827	RFX7	2446	2241	887	3173	3619	3167
ENSG00000181830	SLC35C1	1916	1666	2828	1426	2365	2106
ENSG00000181847	TIGIT	1	2	1	0	0	0
ENSG00000181852	RNF41	2502	2280	2446	1979	2764	2653
ENSG00000181856	SLC2A4	14	15	20	174	279	274
ENSG00000181873	IBA57	263	212	419	503	748	581
ENSG00000181885	CLDN7	22	12	14	24	26	20
ENSG00000181894	ZNF329	607	454	501	318	377	458
ENSG00000181896	ZNF101	330	259	332	327	363	427
ENSG00000181904	C5orf24	2916	2338	1442	2645	3010	3238
ENSG00000181915	ADO	1364	1060	1069	1495	1852	2081
ENSG00000181924	COA4	2330	2063	3591	2779	4490	4092
ENSG00000181929	PRKAG1	3390	2845	3472	2269	2683	3124
ENSG00000181938	GINS3	389	363	372	578	633	679
ENSG00000181982	CCDC149	1	4	1	11	5	5
ENSG00000181991	MRPS11	1117	975	1566	1172	1594	1712
ENSG00000182000		3	0	0	0	0	2
ENSG00000182004	SNRPE	4263	3390	4451	4651	5528	6468
ENSG00000182010	RTKN2	407	316	237	572	643	685
ENSG00000182013	PNMA8A	0	0	0	0	0	0
ENSG00000182022	CHST15	23	21	15	7	14	19
ENSG00000182040	USH1G	0	0	0	0	0	0
ENSG00000182050	MGAT4C	2	0	0	2	2	7
ENSG00000182054	IDH2	557	568	900	791	1151	1102
ENSG00000182057	OGFRP1	29	22	21	39	37	35
ENSG00000182087	TMEM259	2180	2006	3802	2663	5325	4016
ENSG00000182093	WRB	2159	1774	1607	1741	2160	2384
ENSG00000182095	TNRC18	3325	2628	3940	2947	6277	4495
ENSG00000182107	TMEM30B	0	0	0	0	0	0
ENSG00000182109		0	5	5	3	16	9
ENSG00000182111	ZNF716	1	2	0	1	0	0
ENSG00000182117	NOP10	3156	2814	3760	3494	4221	4262
ENSG00000182118	FAM89A	953	766	777	585	705	790
ENSG00000182134	TDRKH	190	167	190	165	187	190
ENSG00000182141	ZNF708	286	228	151	232	282	259
ENSG00000182149	IST1	5286	4776	5139	4262	5227	5256
ENSG00000182150	ERCC6L2	1889	1628	889	1620	1925	1783
ENSG00000182154	MRPL41	636	435	1185	785	1786	1422
ENSG00000182158	CREB3L2	17556	15714	11215	13980	16460	15528
ENSG00000182165	TP53TG1	416	336	454	199	236	286
ENSG00000182173	TSEN54	657	626	886	919	1325	1193
ENSG00000182175	RGMA	1	0	0	1	4	4
ENSG00000182177	ASB18	0	0	2	0	0	0
ENSG00000182179	UBA7	1429	1505	2062	606	954	848
ENSG00000182180	MRPS16	3848	3093	4472	4332	5749	5857
ENSG00000182183	FAM159A	0	0	0	0	0	0
ENSG00000182185	RAD51B	254	214	212	242	225	278
ENSG00000182195	LDOC1	1384	1253	1876	1176	1790	1615
ENSG00000182196	ARL6IP4	13	9	21	2	24	15
ENSG00000182197	EXT1	14053	12941	12443	5709	6893	6999
ENSG00000182199	SHMT2	9845	9463	14554	13953	20232	19211
ENSG00000182208	MOB2	533	537	888	503	841	761
ENSG00000182218	HHIPL1	0	2	0	1	0	0
ENSG00000182220	ATP6AP2	5983	4767	4344	3438	4193	4775
ENSG00000182223	ZAR1	0	0	0	0	0	0
ENSG00000182224	CYB5D1	19	18	25	38	70	60
ENSG00000182240	BACE2	0	0	0	23	13	33
ENSG00000182247	UBE2E2	687	523	662	577	864	948
ENSG00000182253	SYNM	3	3	8	11	7	9
ENSG00000182257	PRR34	51	45	54	30	38	32
ENSG00000182261	NLRP10	37	25	12	0	1	0
ENSG00000182263	FIGN	458	391	244	351	346	356
ENSG00000182264	IZUMO1	0	0	1	0	1	0
ENSG00000182272	B4GALNT4	113	111	155	180	417	299
ENSG00000182287	AP1S2	1021	728	744	711	791	1061
ENSG00000182307	C8orf33	3543	3177	3789	4439	5541	5831
ENSG00000182308	DCAF4L1	3	4	2	6	5	8
ENSG00000182310	SPACA6	108	87	152	89	153	136
ENSG00000182318	ZSCAN22	251	257	317	333	430	406
ENSG00000182324	KCNJ14	44	22	92	44	67	71
ENSG00000182325	FBXL6	218	203	487	363	824	619
ENSG00000182326	C1S	16040	13892	14297	6372	8427	8768
ENSG00000182327	GLTPD2	5	2	15	6	20	14
ENSG00000182329	KIAA2012	2	1	12	2	1	1
ENSG00000182347	PDSS1P1	0	1	0	0	0	0
ENSG00000182359	KBTBD3	111	81	90	91	86	126
ENSG00000182362	YBEY	346	297	403	308	324	417
ENSG00000182366		1	0	2	1	1	0
ENSG00000182372	CLN8	745	695	780	658	928	927
ENSG00000182376		2	0	1	0	0	0
ENSG00000182378	PLCXD1	7	8	10	6	5	12
ENSG00000182379	NXPH4	61	63	93	95	169	143
ENSG00000182389	CACNB4	2	0	1	0	1	0
ENSG00000182397	DNM1P46	6	2	6	2	8	2
ENSG00000182400	TRAPPC6B	1146	880	788	726	883	959
ENSG00000182405	PGBD4	257	243	228	244	311	292
ENSG00000182446	NPLOC4	7553	7107	9284	5941	8701	7791
ENSG00000182447	OTOL1	0	0	0	0	0	0
ENSG00000182450	KCNK4	0	0	0	0	0	0
ENSG00000182459	TEX19	21	28	33	16	38	42
ENSG00000182472	CAPN12	2	3	2	2	2	1
ENSG00000182473	EXOC7	3577	3807	3998	2615	3529	3120
ENSG00000182481	KPNA2	23486	20921	22844	20713	24744	26655
ENSG00000182484	WASH6P	117	97	236	108	256	192
ENSG00000182487	NCF1B	0	0	0	0	0	0
ENSG00000182489	XKRX	11	12	12	8	12	16
ENSG00000182492	BGN	336	299	436	2116	3834	3097
ENSG00000182504	CEP97	1016	927	533	890	934	915
ENSG00000182508	LHFPL1	0	0	0	0	0	0
ENSG00000182511	FES	6	8	6	4	14	14
ENSG00000182512	GLRX5	2579	2044	2868	2229	3118	3519
ENSG00000182518	FAM104B	416	325	448	503	648	658
ENSG00000182521	TBPL2	0	0	0	0	0	0
ENSG00000182533	CAV3	4	0	0	2	0	2
ENSG00000182534	MXRA7	7998	6809	7601	5014	6233	6400
ENSG00000182541	LIMK2	908	915	1070	849	1285	1197
ENSG00000182544	MFSD5	1939	1764	2552	1282	1733	1762
ENSG00000182551	ADI1	5710	4855	6707	4421	5786	6311
ENSG00000182552	RWDD4	1331	985	983	1147	1380	1464
ENSG00000182568	SATB1	623	523	387	471	641	591
ENSG00000182574		4	3	0	2	1	2
ENSG00000182575	NXPH3	1	3	1	0	1	0
ENSG00000182578	CSF1R	17	27	48	23	38	38
ENSG00000182580	EPHB3	37	36	81	15	62	21
ENSG00000182584	ACTL10	22	15	30	18	45	49
ENSG00000182585	EPGN	0	0	0	0	1	0
ENSG00000182586	LINC00334	1	1	2	0	0	0
ENSG00000182600	C2orf82	10	10	22	9	21	17
ENSG00000182606	TRAK1	2564	2362	2392	2005	2681	2475
ENSG00000182612	TSPAN10	95	67	120	46	102	80
ENSG00000182621	PLCB1	680	633	328	296	352	342
ENSG00000182628	SKA2	3745	2785	2914	2409	2832	3287
ENSG00000182632	CCNYL2	14	21	2	33	48	48
ENSG00000182636	NDN	0	0	0	0	0	0
ENSG00000182648	LINC01006	1	2	6	1	0	1
ENSG00000182667	NTM	18	11	16	0	0	1
ENSG00000182670	TTC3	13583	11762	8246	11505	13004	13311
ENSG00000182676	PPP1R27	7	1	3	1	3	2
ENSG00000182685	BRICD5	40	49	79	27	90	83
ENSG00000182687	GALR2	2	1	3	0	5	2
ENSG00000182698	RESP18	0	0	0	0	0	0
ENSG00000182700	IGIP	159	116	122	101	138	136
ENSG00000182704	TSKU	1469	1256	1978	1914	3124	2780
ENSG00000182718	ANXA2	145581	131162	161688	65831	81687	86694
ENSG00000182732	RGS6	0	0	1	0	0	0
ENSG00000182742	HOXB4	52	35	45	34	47	41
ENSG00000182747	SLC35D3	0	0	1	1	0	0
ENSG00000182749	PAQR7	825	754	1100	617	972	846
ENSG00000182752	PAPPA	4459	4620	1805	4204	5025	3986
ENSG00000182759	MAFA	0	3	0	0	1	4
ENSG00000182768	NGRN	1419	1206	1252	1212	1502	1391
ENSG00000182774	RPS17	18993	15963	22914	18767	22287	25092
ENSG00000182782	HCAR2	5	0	0	1	2	2
ENSG00000182791	CCDC87	15	18	10	12	9	10
ENSG00000182795	C1orf116	1	1	2	1	1	3
ENSG00000182796	TMEM198B	252	252	283	250	360	339
ENSG00000182798	MAGEB17	0	0	3	0	0	0
ENSG00000182809	CRIP2	46	26	80	27	99	62
ENSG00000182810	DDX28	574	510	696	962	1222	1248
ENSG00000182814	FUNDC2P2	0	0	0	0	0	1
ENSG00000182827	ACBD3	3288	2697	2082	2032	2388	2425
ENSG00000182831	C16orf72	3357	2768	2925	2401	2831	3377
ENSG00000182836	PLCXD3	1	1	0	0	7	3
ENSG00000182841	RRP7BP	165	176	233	335	505	427
ENSG00000182853	VMO1	2	5	13	13	30	9
ENSG00000182854	OR4F15	2	1	2	0	0	0
ENSG00000182858	ALG12	574	502	808	545	997	833
ENSG00000182866	LCK	0	0	0	2	0	0
ENSG00000182870	GALNT9	0	1	0	0	0	0
ENSG00000182871	COL18A1	112	84	170	119	289	217
ENSG00000182872	RBM10	3502	3115	5770	4264	7767	6585
ENSG00000182873	PRKCZ-AS1	9	6	31	12	24	18
ENSG00000182885	ADGRG3	0	0	0	0	0	0
ENSG00000182888		0	0	0	0	0	1
ENSG00000182890	GLUD2	23	3	11	6	8	13
ENSG00000182896	TMEM95	0	0	0	3	0	0
ENSG00000182899	RPL35A	18391	14349	19721	20904	23545	27661
ENSG00000182901	RGS7	66	41	41	20	33	40
ENSG00000182902	SLC25A18	19	11	22	15	23	19
ENSG00000182903	ZNF721	988	826	504	945	989	1226
ENSG00000182912	TSPEAR-AS2	9	5	9	16	31	34
ENSG00000182916	TCEAL7	219	154	184	62	82	78
ENSG00000182919	C11orf54	515	413	375	419	534	589
ENSG00000182923	CEP63	1879	1431	1687	1397	1716	1808
ENSG00000182931	WFDC10B	30	17	30	12	28	17
ENSG00000182934	SRPRA	11676	11075	11747	9210	11465	11407
ENSG00000182944	EWSR1	17218	15433	19539	16571	23678	21379
ENSG00000182950	ODF3L1	9	10	8	3	12	13
ENSG00000182952	HMGN4	2692	2299	2185	2331	2641	3194
ENSG00000182957	SPATA13	646	543	326	773	855	815
ENSG00000182963	GJC1	2342	2072	1954	1928	2000	2280
ENSG00000182965	NPM1P14	0	0	0	0	0	1
ENSG00000182973	CNOT10	1248	1100	1096	1354	1670	1886
ENSG00000182979	MTA1	1474	1220	2131	2167	4117	3265
ENSG00000182983	ZNF662	0	1	0	0	0	0
ENSG00000182985	CADM1	1616	1386	1151	609	775	900
ENSG00000182986	ZNF320	166	130	176	118	161	171
ENSG00000182993	C12orf60	106	79	95	140	161	191
ENSG00000183010	PYCR1	2182	1959	4083	2753	6446	5010
ENSG00000183011	NAA38	981	751	2260	1244	3231	2396
ENSG00000183018	SPNS2	10	9	11	41	51	36
ENSG00000183020	AP2A2	3333	2983	4806	2927	5288	4749
ENSG00000183022	TPM3P8	2	5	2	3	1	3
ENSG00000183023	SLC8A1	895	831	425	281	312	312
ENSG00000183032	SLC25A21	71	64	40	101	130	120
ENSG00000183034	OTOP2	0	0	0	0	0	0
ENSG00000183044	ABAT	2	3	3	0	1	0
ENSG00000183048	SLC25A10	156	89	316	289	803	604
ENSG00000183049	CAMK1D	163	145	132	337	400	328
ENSG00000183054	RGPD6	2	2	0	0	0	0
ENSG00000183055	FAM133CP	4	1	6	0	2	5
ENSG00000183060	LYSMD4	244	207	277	223	277	272
ENSG00000183066	WBP2NL	0	2	0	1	1	3
ENSG00000183077	AFMID	672	596	701	1088	1299	1303
ENSG00000183087	GAS6	8757	8361	14201	2934	5913	4663
ENSG00000183090	FREM3	0	0	0	0	0	0
ENSG00000183091	NEB	11	3	1	6	9	14
ENSG00000183092	BEGAIN	0	0	1	0	0	0
ENSG00000183098	GPC6	965	842	453	1019	1177	1184
ENSG00000183111	ARHGEF37	53	40	32	27	33	39
ENSG00000183114	FAM43B	0	0	1	0	2	0
ENSG00000183117	CSMD1	1	0	0	0	1	3
ENSG00000183128	CALHM3	0	0	0	1	2	3
ENSG00000183134	PTGDR2	293	279	313	83	137	136
ENSG00000183137	CEP57L1	979	841	704	817	994	1131
ENSG00000183145	RIPPLY3	0	0	0	0	0	0
ENSG00000183148	ANKRD20A2	0	0	0	0	0	0
ENSG00000183150	GPR19	36	39	30	43	43	47
ENSG00000183153	GJD3	0	0	0	0	0	0
ENSG00000183154		7	3	4	6	2	11
ENSG00000183155	RABIF	718	696	642	521	691	723
ENSG00000183160	TMEM119	9658	8179	11710	7986	13316	12210
ENSG00000183161	FANCF	573	458	531	571	845	892
ENSG00000183166	CALN1	0	0	0	0	0	0
ENSG00000183171		2	4	5	6	2	5
ENSG00000183172	SMDT1	937	822	1277	815	1377	1189
ENSG00000183186	C2CD4C	0	0	0	0	0	0
ENSG00000183196	CHST6	0	1	0	2	0	0
ENSG00000183199		79	52	72	85	125	135
ENSG00000183207	RUVBL2	5518	5200	11487	8008	14837	12538
ENSG00000183208	GDPGP1	71	71	114	81	115	128
ENSG00000183230	CTNNA3	6	5	1	0	1	2
ENSG00000183239		1	1	5	1	3	2
ENSG00000183248	PRR36	0	0	2	0	0	0
ENSG00000183250	LINC01547	56	78	128	51	135	118
ENSG00000183251	OR51B4	3	5	3	33	31	21
ENSG00000183255	PTTG1IP	19599	16030	18696	9905	14099	13964
ENSG00000183258	DDX41	3173	3181	4824	3750	5939	5488
ENSG00000183283	DAZAP2	10419	9446	9671	7748	9480	10091
ENSG00000183287	CCBE1	12180	10603	9787	1810	2342	2298
ENSG00000183291	SELENOF	7176	5804	6064	5600	6629	8013
ENSG00000183298	RPSAP19	50	61	81	60	98	97
ENSG00000183307	CECR6	4	8	8	10	8	16
ENSG00000183309	ZNF623	1508	1436	1072	1353	1532	1477
ENSG00000183317	EPHA10	0	0	0	0	2	0
ENSG00000183323	CCDC125	11	13	19	10	13	12
ENSG00000183324	REC114	0	0	0	0	2	1
ENSG00000183337	BCOR	2581	2476	1552	2565	3419	2774
ENSG00000183340	JRKL	706	592	324	414	484	522
ENSG00000183346	C10orf107	26	28	19	11	3	7
ENSG00000183354	KIAA2026	988	773	612	877	918	866
ENSG00000183378	OVCH2	0	0	0	1	0	0
ENSG00000183379	SYNDIG1L	0	0	0	0	0	0
ENSG00000183386	FHL3	2463	2494	4155	2574	4076	3653
ENSG00000183396	TMEM89	3	1	2	0	4	1
ENSG00000183397	C19orf71	21	18	46	26	107	65
ENSG00000183401	CCDC159	102	124	178	54	107	99
ENSG00000183421	RIPK4	0	0	0	1	0	1
ENSG00000183423	LRIT3	1	0	0	0	0	2
ENSG00000183426	NPIPA1	52	52	68	62	92	71
ENSG00000183431	SF3A3	7596	6318	7614	8782	10252	11279
ENSG00000183432	ZBTB8OSP1	1	0	0	0	0	1
ENSG00000183439	TRIM61	101	75	79	76	96	86
ENSG00000183444	OR7E38P	226	210	256	189	207	257
ENSG00000183458		11	3	6	8	30	16
ENSG00000183474	GTF2H2C	245	215	191	291	312	359
ENSG00000183475	ASB7	876	731	455	582	753	670
ENSG00000183476	SH2D7	0	0	0	0	0	0
ENSG00000183479	TREX2	9	3	22	12	32	13
ENSG00000183484	GPR132	0	1	2	0	3	0
ENSG00000183486	MX2	463	433	426	334	529	522
ENSG00000183495	EP400	3805	3788	2715	4536	6136	4840
ENSG00000183496	MEX3B	171	137	137	213	371	309
ENSG00000183506	PI4KAP2	162	159	222	205	283	269
ENSG00000183508	FAM46C	79	65	72	20	37	30
ENSG00000183513	COA5	687	455	666	673	977	1043
ENSG00000183520	UTP11	2830	2068	2425	2867	3297	4158
ENSG00000183527	PSMG1	2462	1995	2414	3275	4221	5023
ENSG00000183530	PRR14L	1375	1196	1052	1571	1693	1732
ENSG00000183535	COL18A1-AS1	0	0	0	0	0	0
ENSG00000183560	IZUMO1R	0	0	3	1	9	6
ENSG00000183562		3	6	2	3	6	3
ENSG00000183569	SERHL2	39	26	48	53	83	71
ENSG00000183570	PCBP3	653	537	839	402	657	599
ENSG00000183571	PGPEP1L	0	1	0	0	0	0
ENSG00000183576	SETD3	2027	1682	1798	2256	2630	2865
ENSG00000183578	TNFAIP8L3	269	202	235	91	114	129
ENSG00000183579	ZNRF3	434	365	306	650	788	721
ENSG00000183580	FBXL7	506	440	444	184	292	243
ENSG00000183597	TANGO2	519	508	849	370	631	493
ENSG00000183598	HIST2H3D	2	0	1	2	5	7
ENSG00000183604	SMG1P5	13	8	0	9	22	13
ENSG00000183605	SFXN4	671	580	811	1231	1446	1757
ENSG00000183607	GKN2	0	0	0	0	0	0
ENSG00000183615	FAM167B	12	11	29	7	20	13
ENSG00000183617	MRPL54	981	810	1787	1132	2240	1846
ENSG00000183621	ZNF438	767	705	769	509	603	700
ENSG00000183624	HMCES	2526	2397	3214	2672	3416	3489
ENSG00000183628	DGCR6	0	1	0	1	0	1
ENSG00000183638	RP1L1	1	0	1	3	6	2
ENSG00000183644	C11orf88	7	12	14	0	0	2
ENSG00000183647	ZNF530	196	204	181	206	223	246
ENSG00000183648	NDUFB1	1422	1133	1595	1190	1556	1578
ENSG00000183655	KLHL25	153	138	267	226	484	361
ENSG00000183662	FAM19A1	0	0	1	0	0	0
ENSG00000183665	TRMT12	626	649	749	623	887	878
ENSG00000183666	GUSBP1	227	186	245	201	280	319
ENSG00000183668	PSG9	7	10	5	5	1	1
ENSG00000183671	GPR1	541	446	392	81	103	106
ENSG00000183682	BMP8A	1	1	3	2	0	1
ENSG00000183684	ALYREF	4517	4319	7167	6036	9872	8624
ENSG00000183688	RFLNB	968	814	994	1097	1411	1402
ENSG00000183690	EFHC2	7	3	1	7	3	7
ENSG00000183691	NOG	176	103	176	117	206	190
ENSG00000183696	UPP1	2684	2421	4018	939	1562	1354
ENSG00000183709	IFNL2	0	0	0	0	0	0
ENSG00000183715	OPCML	0	0	0	0	0	0
ENSG00000183718	TRIM52	273	289	205	251	333	300
ENSG00000183722	LHFP	2340	2119	2218	928	1239	1274
ENSG00000183723	CMTM4	1316	1223	834	2085	2360	2226
ENSG00000183726	TMEM50A	4553	3663	3914	2542	3274	3883
ENSG00000183734	ASCL2	0	0	0	0	0	0
ENSG00000183735	TBK1	2285	1803	1291	1888	2017	2426
ENSG00000183741	CBX6	4882	4090	5918	7677	11839	9999
ENSG00000183742	MACC1	4	6	2	52	40	39
ENSG00000183751	TBL3	1218	1038	2558	2056	4942	4000
ENSG00000183760	ACP7	0	0	0	0	0	0
ENSG00000183762	KREMEN1	946	884	940	668	1028	908
ENSG00000183763	TRAIP	616	593	816	629	839	811
ENSG00000183765	CHEK2	909	840	1061	1016	1201	1414
ENSG00000183770	FOXL2	6	4	13	3	11	8
ENSG00000183773	AIFM3	0	2	3	2	2	3
ENSG00000183775	KCTD16	25	16	5	11	11	19
ENSG00000183778	B3GALT5	2	1	1	0	2	3
ENSG00000183779	ZNF703	530	358	913	626	1184	994
ENSG00000183780	SLC35F3	0	0	0	4	2	0
ENSG00000183783	KCTD8	0	0	0	0	0	0
ENSG00000183785	TUBA8	2	0	4	1	0	4
ENSG00000183793	NPIPA5	0	2	0	1	2	7
ENSG00000183798	EMILIN3	1	0	0	0	0	1
ENSG00000183801	OLFML1	1504	1328	1188	263	427	435
ENSG00000183807	FAM162B	0	2	0	0	0	0
ENSG00000183808	RBM12B	914	830	460	913	1006	920
ENSG00000183814	LIN9	621	453	392	667	809	912
ENSG00000183826	BTBD9	742	732	667	502	730	640
ENSG00000183828	NUDT14	120	91	267	93	240	183
ENSG00000183831	ANKRD45	1	0	0	1	0	0
ENSG00000183833	MAATS1	0	0	0	6	2	5
ENSG00000183837	PNMA3	0	0	0	0	0	0
ENSG00000183840	GPR39	310	281	350	178	216	187
ENSG00000183850	ZNF730	0	0	0	0	0	0
ENSG00000183853	KIRREL	10523	9830	7695	8905	11783	10079
ENSG00000183856	IQGAP3	3562	3781	3682	2160	3053	2534
ENSG00000183864	TOB2	2782	2374	2540	2729	4013	3589
ENSG00000183873	SCN5A	0	0	0	0	0	0
ENSG00000183876	ARSI	51	45	83	33	82	51
ENSG00000183889		1	8	6	3	6	7
ENSG00000183891	TTC32	196	171	215	150	280	242
ENSG00000183911	RPL21P132	1	0	0	0	2	0
ENSG00000183914	DNAH2	6	7	0	2	5	8
ENSG00000183921	SDR42E2	1	1	0	0	0	2
ENSG00000183929	DUSP5P1	39	28	27	25	49	28
ENSG00000183935	HTR7P1	484	393	335	219	234	271
ENSG00000183943	PRKX	731	671	574	1209	1468	1419
ENSG00000183955	KMT5A	1799	1543	1707	1601	2046	2021
ENSG00000183960	KCNH8	1	0	0	0	0	0
ENSG00000183963	SMTN	4635	4318	8666	2307	4642	3835
ENSG00000183971	NPW	5	5	19	21	77	54
ENSG00000183977	PP2D1	4	3	2	4	2	14
ENSG00000183978	COA3	1746	1411	2421	1442	2331	2058
ENSG00000184005	ST6GALNAC3	218	191	128	626	734	839
ENSG00000184007	PTP4A2	11780	9043	11323	8324	9674	11170
ENSG00000184009	ACTG1	95672	86598	141564	78460	138242	123060
ENSG00000184014	DENND5A	4891	4689	3995	3580	4432	4342
ENSG00000184033	CTAG1B	0	0	0	0	0	0
ENSG00000184047	DIABLO	340	286	299	310	401	402
ENSG00000184056	VPS33B	1128	1113	1357	923	1193	1203
ENSG00000184058	TBX1	3	1	2	1	1	7
ENSG00000184060	ADAP2	20	19	22	10	11	20
ENSG00000184068		89	103	193	106	180	177
ENSG00000184076	UQCR10	4363	4245	6411	4868	6415	6639
ENSG00000184083	FAM120C	1416	1233	824	1044	1153	1075
ENSG00000184084		2	0	3	1	1	2
ENSG00000184100	BRD7P2	7	4	9	7	11	8
ENSG00000184110	EIF3C	320	297	331	425	577	494
ENSG00000184113	CLDN5	6	1	4	3	8	4
ENSG00000184117	NIPSNAP1	3861	3535	4415	3763	4493	4743
ENSG00000184139	RPL7AP28	0	0	0	0	0	0
ENSG00000184144	CNTN2	0	0	1	0	1	0
ENSG00000184154	LRTOMT	250	284	311	250	314	324
ENSG00000184156	KCNQ3	538	525	351	52	49	62
ENSG00000184160	ADRA2C	0	0	0	0	0	0
ENSG00000184162	NR2C2AP	594	543	857	769	1059	1003
ENSG00000184163	C1QTNF12	3	1	2	3	11	9
ENSG00000184164	CRELD2	2235	2043	3436	2256	3564	3208
ENSG00000184178	SCFD2	1865	1621	1910	1837	2542	2465
ENSG00000184182	UBE2F	650	572	707	546	591	716
ENSG00000184185	KCNJ12	0	0	0	0	0	0
ENSG00000184194	GPR173	265	226	297	237	348	320
ENSG00000184203	PPP1R2	1520	1138	1115	1179	1490	1753
ENSG00000184205	TSPYL2	769	791	921	916	1281	1233
ENSG00000184206	GOLGA6L4	5	4	1	3	6	1
ENSG00000184207	PGP	865	756	1284	1066	1785	1525
ENSG00000184208	C22orf46	1005	919	1100	895	1083	1032
ENSG00000184209	SNRNP35	814	736	956	704	991	861
ENSG00000184210	DGAT2L6	0	0	0	0	0	0
ENSG00000184216	IRAK1	10595	9093	16942	12430	22850	18720
ENSG00000184220	CMSS1	1924	1519	2154	2832	3431	4181
ENSG00000184224	C11orf72	0	0	0	1	0	0
ENSG00000184226	PCDH9	6659	5613	3786	4620	5117	5064
ENSG00000184227	ACOT1	341	332	377	279	386	374
ENSG00000184232	OAF	1459	1236	2226	2282	4121	3112
ENSG00000184254	ALDH1A3	7	4	15	11	7	1
ENSG00000184258	CDR1	16	17	3	28	19	24
ENSG00000184260	HIST2H2AC	8	4	3	11	15	13
ENSG00000184261	KCNK12	0	1	0	6	1	2
ENSG00000184270	HIST2H2AB	2	0	3	1	3	2
ENSG00000184271	POU6F1	335	287	443	354	598	503
ENSG00000184274	LINC00315	0	2	2	1	3	4
ENSG00000184277	TM2D3	1307	1143	1383	1110	1474	1582
ENSG00000184281	TSSC4	652	504	1478	731	1918	1455
ENSG00000184292	TACSTD2	0	0	0	0	0	0
ENSG00000184302	SIX6	0	0	0	0	0	0
ENSG00000184304	PRKD1	1662	1341	1150	569	688	708
ENSG00000184307	ZDHHC23	64	56	39	56	74	69
ENSG00000184313	MROH7	0	0	0	0	0	0
ENSG00000184319	RPL23AP82	641	649	731	708	1012	865
ENSG00000184321	OR51J1	0	0	1	0	0	0
ENSG00000184343	SRPK3	3	4	13	4	12	10
ENSG00000184347	SLIT3	0	0	0	0	0	0
ENSG00000184349	EFNA5	672	582	807	582	648	718
ENSG00000184357	HIST1H1B	9	3	35	5	16	14
ENSG00000184361	SPATA32	1	2	1	0	3	1
ENSG00000184363	PKP3	49	49	124	51	116	97
ENSG00000184368	MAP7D2	58	36	25	58	43	83
ENSG00000184371	CSF1	17798	15949	23701	9665	17949	14681
ENSG00000184374	COLEC10	162	157	141	404	417	415
ENSG00000184378	ACTRT3	0	3	1	1	1	1
ENSG00000184381	PLA2G6	98	90	125	97	236	151
ENSG00000184384	MAML2	2064	1960	935	1418	1524	1352
ENSG00000184385	UMODL1-AS1	0	0	0	0	0	0
ENSG00000184389	A3GALT2	1	0	0	0	1	0
ENSG00000184402	SS18L1	285	298	214	391	529	492
ENSG00000184408	KCND2	0	0	0	0	0	0
ENSG00000184414	IRS3P	0	1	2	2	2	0
ENSG00000184423	RPL23AP38	3	3	3	3	3	4
ENSG00000184428	TOP1MT	1190	1031	1803	1885	2999	2777
ENSG00000184432	COPB2	18931	15828	14575	11942	13981	14931
ENSG00000184434	LRRC19	8	5	5	8	8	19
ENSG00000184436	THAP7	669	525	1258	798	1931	1508
ENSG00000184441		66	71	151	91	72	85
ENSG00000184445	KNTC1	2071	1954	1022	2226	2485	2360
ENSG00000184451	CCR10	26	21	25	16	31	11
ENSG00000184465	WDR27	271	277	211	421	621	476
ENSG00000184470	TXNRD2	1705	1456	2805	1329	2494	2149
ENSG00000184481	FOXO4	230	155	222	240	346	304
ENSG00000184486	POU3F2	0	1	0	0	0	3
ENSG00000184489	PTP4A3	0	1	0	0	4	2
ENSG00000184492	FOXD4L1	5	4	4	1	3	2
ENSG00000184497	TMEM255B	175	169	185	82	99	74
ENSG00000184500	PROS1	1001	790	547	830	917	1049
ENSG00000184502	GAST	0	0	0	0	0	0
ENSG00000184507	NUTM1	0	1	0	2	6	4
ENSG00000184508	HDDC3	217	216	327	244	349	287
ENSG00000184515	BEX5	1	0	0	0	0	0
ENSG00000184517	ZFP1	734	598	444	678	707	926
ENSG00000184523	PTGER4P2	0	1	1	0	1	2
ENSG00000184524	CEND1	26	15	24	8	15	12
ENSG00000184530	C6orf58	17	14	11	15	6	14
ENSG00000184545	DUSP8	1	0	3	0	0	1
ENSG00000184557	SOCS3	2237	1710	2733	844	1558	1281
ENSG00000184560	C17orf74	0	0	1	0	0	1
ENSG00000184564	SLITRK6	19	9	5	185	222	284
ENSG00000184571	PIWIL3	0	0	1	0	0	0
ENSG00000184574	LPAR5	1	1	0	0	4	0
ENSG00000184575	XPOT	10978	8889	6811	13319	14983	16448
ENSG00000184584	TMEM173	1812	1715	2298	1089	1634	1527
ENSG00000184588	PDE4B	25	28	18	19	19	22
ENSG00000184599	FAM19A3	1	0	0	0	2	1
ENSG00000184601	C14orf180	0	0	0	0	0	0
ENSG00000184602	SNN	312	279	320	158	252	259
ENSG00000184608	FAM167A-AS1	1	1	1	0	0	0
ENSG00000184612	RPL7P26	1	1	5	4	6	4
ENSG00000184613	NELL2	0	0	0	0	0	1
ENSG00000184616	SPDYE12P	8	17	16	10	16	14
ENSG00000184619	KRBA2	8	8	3	2	2	0
ENSG00000184634	MED12	2794	2967	2489	2890	3597	3335
ENSG00000184635	ZNF93	1	0	0	0	0	2
ENSG00000184640	SEPT9	18646	16189	26813	14101	25129	20694
ENSG00000184661	CDCA2	2968	2414	1901	2397	2483	2653
ENSG00000184672	RALYL	0	0	0	0	0	0
ENSG00000184675	AMER1	531	518	337	1173	1417	1202
ENSG00000184677	ZBTB40	1861	1949	1509	1951	2552	2176
ENSG00000184678	HIST2H2BE	193	148	168	95	162	153
ENSG00000184697	CLDN6	4	3	8	3	3	8
ENSG00000184698	OR51M1	0	0	0	0	0	0
ENSG00000184702	SEPT5	227	257	465	242	436	406
ENSG00000184708	EIF4ENIF1	1337	1203	1278	1155	1409	1371
ENSG00000184719	RNLS	0	0	1	0	0	0
ENSG00000184730	APOBR	1	0	6	5	7	4
ENSG00000184731	FAM110C	1	0	0	2	3	0
ENSG00000184743	ATL3	6028	4852	6231	4617	5196	6512
ENSG00000184752	NDUFA12	2840	2263	3005	2966	3605	3997
ENSG00000184774	MGAT4EP	0	0	0	0	0	0
ENSG00000184785	SMIM10	1811	1260	1922	1149	1426	1712
ENSG00000184786	TCTE3	30	27	34	33	45	47
ENSG00000184787	UBE2G2	3678	3601	3680	4615	5844	5868
ENSG00000184792	OSBP2	4	8	5	3	10	11
ENSG00000184795	UNC93B5	0	1	0	0	0	0
ENSG00000184831	APOO	604	467	593	732	863	957
ENSG00000184838	PRR16	1624	1516	1190	929	1205	1284
ENSG00000184840	TMED9	12861	12164	17860	9804	13967	13367
ENSG00000184844	CYCSP45	12	7	10	16	18	15
ENSG00000184845	DRD1	0	0	0	0	0	0
ENSG00000184857	TMEM186	283	290	386	454	590	544
ENSG00000184860	SDR42E1	44	45	26	12	16	16
ENSG00000184863	RBM33	2740	2357	2054	2749	3913	3506
ENSG00000184867	ARMCX2	168	130	128	107	172	130
ENSG00000184887	BTBD6	2113	1954	3307	1536	2375	2276
ENSG00000184897	H1FX	662	421	1248	709	2096	1574
ENSG00000184898	RBM43	1200	872	612	828	861	1074
ENSG00000184900	SUMO3	8522	7214	9999	6082	8626	8829
ENSG00000184903	IMMP2L	297	223	254	444	554	647
ENSG00000184905	TCEAL2	0	0	0	0	0	0
ENSG00000184908	CLCNKB	0	1	0	0	0	0
ENSG00000184916	JAG2	15	9	12	6	21	7
ENSG00000184922	FMNL1	28	37	42	37	58	40
ENSG00000184923	NUTM2A	13	8	18	7	29	16
ENSG00000184924	PTRHD1	510	415	543	465	616	609
ENSG00000184925	LCN12	1	0	1	2	1	0
ENSG00000184933	OR6A2	0	0	1	0	0	0
ENSG00000184939	ZFP90	767	691	569	697	822	909
ENSG00000184949	FAM227A	28	21	22	45	43	45
ENSG00000184956	MUC6	0	2	5	2	1	1
ENSG00000184961	RPL7AP49	1	0	0	2	0	0
ENSG00000184967	NOC4L	616	518	1129	962	1927	1574
ENSG00000184979	USP18	155	134	190	174	233	237
ENSG00000184983	NDUFA6	2310	1972	3300	2603	4022	3838
ENSG00000184984	CHRM5	3	1	3	1	3	5
ENSG00000184985	SORCS2	2	1	2	3	5	7
ENSG00000184986	TMEM121	0	0	0	0	0	0
ENSG00000184988	TMEM106A	461	432	490	173	199	257
ENSG00000184990	SIVA1	758	539	1582	956	2994	2279
ENSG00000184992	BRI3BP	727	658	770	961	1195	1308
ENSG00000184995	IFNE	8	6	7	6	4	7
ENSG00000185000	DGAT1	825	778	1589	992	1896	1575
ENSG00000185008	ROBO2	403	354	145	115	147	126
ENSG00000185009	AP3M1	4051	3448	2666	3123	3695	3937
ENSG00000185010	F8	217	228	190	182	243	260
ENSG00000185013	NT5C1B	19	13	5	12	23	15
ENSG00000185015	CA13	250	232	180	299	346	362
ENSG00000185019	UBOX5	510	457	678	387	686	611
ENSG00000185022	MAFF	288	211	333	109	167	145
ENSG00000185024	BRF1	949	777	1504	973	2284	1727
ENSG00000185028	LRRC14B	0	0	0	0	0	0
ENSG00000185031	SLC2A3P2	0	0	0	0	0	0
ENSG00000185033	SEMA4B	1052	990	1513	833	1646	1350
ENSG00000185038	MROH2A	0	3	1	3	5	1
ENSG00000185040	SPDYE16	0	0	0	0	1	3
ENSG00000185043	CIB1	2396	2431	3668	2113	3336	3104
ENSG00000185046	ANKS1B	1	0	1	3	1	2
ENSG00000185049	NELFA	627	489	1053	935	2027	1726
ENSG00000185052	SLC24A3	0	0	0	0	0	0
ENSG00000185053	SGCZ	19	15	10	64	82	70
ENSG00000185055	EFCAB10	27	28	37	25	33	44
ENSG00000185056	C5orf47	0	0	1	0	0	0
ENSG00000185065		19	18	15	26	31	22
ENSG00000185070	FLRT2	1157	908	638	580	633	657
ENSG00000185078		0	0	0	1	0	0
ENSG00000185085	INTS5	1318	1283	2077	1736	2872	2535
ENSG00000185088	RPS27L	6764	5288	6760	4747	5670	6634
ENSG00000185090	MANEAL	119	89	161	294	458	426
ENSG00000185100	ADSSL1	94	68	121	75	128	100
ENSG00000185101	ANO9	0	0	0	2	0	1
ENSG00000185104	FAF1	3436	3050	3545	3066	3860	4193
ENSG00000185105	MYADML2	0	2	4	1	0	2
ENSG00000185112	FAM43A	33	33	43	94	156	137
ENSG00000185115	NSMCE3	1075	917	1099	776	1017	989
ENSG00000185122	HSF1	2413	2224	4169	2804	5409	4306
ENSG00000185127	C6orf120	2321	1806	1395	1553	2050	2111
ENSG00000185129	PURA	1314	1031	1018	1145	1408	1562
ENSG00000185130	HIST1H2BL	14	24	22	19	47	45
ENSG00000185133	INPP5J	47	51	100	47	126	88
ENSG00000185155	MIXL1	0	0	0	0	0	0
ENSG00000185158	LRRC37B	281	257	258	198	251	227
ENSG00000185163	DDX51	677	707	1082	936	1568	1396
ENSG00000185164	NOMO2	1665	1430	1106	1506	1708	1575
ENSG00000185168	LINC00482	2	0	1	2	5	4
ENSG00000185186	LINC00313	1	0	0	0	0	0
ENSG00000185187	SIGIRR	59	24	81	45	99	91
ENSG00000185189	NRBP2	581	566	615	360	732	558
ENSG00000185198	PRSS57	0	0	0	0	0	0
ENSG00000185201	IFITM2	10333	10417	16988	9110	13605	12628
ENSG00000185203	WASIR1	0	0	0	0	0	0
ENSG00000185215	TNFAIP2	1363	1197	1707	1418	2500	1982
ENSG00000185219	ZNF445	1238	1317	1039	1457	1624	1618
ENSG00000185220	PGBD2	301	279	250	317	409	404
ENSG00000185222	TCEAL9	6083	4510	5505	2488	3105	3688
ENSG00000185236	RAB11B	1234	930	2231	1092	2669	2179
ENSG00000185238	PRMT3	1941	1524	1244	2701	3291	3528
ENSG00000185245	GP1BA	6	13	7	12	20	10
ENSG00000185246	PRPF39	1410	1246	926	1406	1729	1820
ENSG00000185250	PPIL6	56	62	37	120	156	135
ENSG00000185252	ZNF74	475	493	640	729	1235	1072
ENSG00000185261	KIAA0825	77	55	35	60	59	63
ENSG00000185262	UBALD2	494	451	768	384	734	688
ENSG00000185267	CDNF	26	26	36	21	31	43
ENSG00000185269	NOTUM	1	0	1	0	1	1
ENSG00000185271	KLHL33	2	0	1	4	1	0
ENSG00000185272	RBM11	0	0	0	0	0	0
ENSG00000185278	ZBTB37	351	297	174	395	489	434
ENSG00000185291	IL3RA	6	12	23	16	23	17
ENSG00000185296		1	1	3	0	3	0
ENSG00000185298	CCDC137	1846	1594	2978	2038	3552	3078
ENSG00000185303	SFTPA2	0	0	0	0	0	0
ENSG00000185304	RGPD2	3	1	0	0	2	0
ENSG00000185305	ARL15	983	763	619	765	863	1046
ENSG00000185306	C12orf56	0	1	0	0	0	0
ENSG00000185313	SCN10A	0	0	0	0	0	0
ENSG00000185324	CDK10	1230	1249	2240	1644	3220	2482
ENSG00000185332	TMEM105	0	0	0	0	2	0
ENSG00000185338	SOCS1	23	20	33	16	33	26
ENSG00000185339	TCN2	821	870	1190	829	1203	1243
ENSG00000185340	GAS2L1	453	328	767	436	1016	797
ENSG00000185344	ATP6V0A2	1502	1403	1041	1396	1549	1616
ENSG00000185345	PRKN	5	2	1	3	6	7
ENSG00000185347	C14orf80	110	82	301	191	525	443
ENSG00000185359	HGS	2595	2336	3769	2280	4291	3519
ENSG00000185361	TNFAIP8L1	885	798	1137	584	707	802
ENSG00000185379	RAD51D	1074	972	1047	981	1211	1319
ENSG00000185386	MAPK11	342	338	711	247	442	360
ENSG00000185404	SP140L	1505	1323	1504	1061	1204	1447
ENSG00000185414	MRPL30	2186	1704	1901	2761	3209	3794
ENSG00000185418	TARSL2	584	464	493	450	557	620
ENSG00000185420	SMYD3	640	581	696	540	639	664
ENSG00000185432	METTL7A	5246	4423	4740	4764	5220	6039
ENSG00000185436	IFNLR1	0	0	0	0	0	1
ENSG00000185437	SH3BGR	78	75	78	52	83	107
ENSG00000185442	FAM174B	4	4	11	33	35	37
ENSG00000185453	C19orf68	400	266	568	322	605	460
ENSG00000185467	KPNA7	0	0	0	0	0	1
ENSG00000185475	TMEM179B	918	836	1036	728	875	894
ENSG00000185477	GPRIN3	0	0	0	0	0	0
ENSG00000185479	KRT6B	0	0	1	0	0	0
ENSG00000185480	PARPBP	1042	818	559	1177	1398	1660
ENSG00000185482	STAC3	19	22	26	26	29	25
ENSG00000185483	ROR1	1836	1702	845	493	578	593
ENSG00000185485	SDHAP1	175	209	187	202	331	268
ENSG00000185495		20	12	6	15	17	18
ENSG00000185499	MUC1	469	435	720	387	574	536
ENSG00000185504	FAAP100	723	612	1447	1013	2678	2100
ENSG00000185507	IRF7	51	36	94	45	84	56
ENSG00000185513	L3MBTL1	45	56	60	54	93	54
ENSG00000185515	BRCC3	1938	1497	1296	2042	2373	2586
ENSG00000185519	FAM131C	0	0	0	0	0	0
ENSG00000185522	LMNTD2	1	0	2	1	3	4
ENSG00000185523	SPATA45	9	1	4	0	1	3
ENSG00000185527	PDE6G	35	47	82	22	59	42
ENSG00000185532	PRKG1	1245	1022	543	590	799	716
ENSG00000185551	NR2F2	6138	4906	5853	4061	5791	5393
ENSG00000185559	DLK1	0	0	0	0	0	0
ENSG00000185561	TLCD2	373	300	444	173	212	207
ENSG00000185565	LSAMP	0	0	0	0	0	0
ENSG00000185567	AHNAK2	5734	6030	4734	1876	2765	2111
ENSG00000185585	OLFML2A	5	9	12	4	6	2
ENSG00000185591	SP1	4256	4002	2571	4271	4550	4321
ENSG00000185596	WASH3P	79	92	177	127	204	146
ENSG00000185607	ACTBP7	5	4	9	5	9	7
ENSG00000185608	MRPL40	2194	1817	2469	2001	2516	2635
ENSG00000185614	FAM212A	97	86	220	99	175	170
ENSG00000185615	PDIA2	1	0	0	0	0	0
ENSG00000185619	PCGF3	1476	1315	1385	1543	2284	2191
ENSG00000185621	LMLN	705	621	399	649	757	761
ENSG00000185624	P4HB	35584	32757	45140	26728	41397	37870
ENSG00000185627	PSMD13	7180	6599	9224	6758	8832	9344
ENSG00000185630	PBX1	2569	2078	1581	2494	2896	2779
ENSG00000185631		0	0	0	0	1	0
ENSG00000185633	NDUFA4L2	48	47	66	53	98	69
ENSG00000185634	SHC4	68	61	54	123	124	138
ENSG00000185640	KRT79	0	0	0	0	0	0
ENSG00000185641		55	40	61	58	48	70
ENSG00000185650	ZFP36L1	6065	4758	5589	4839	8154	7285
ENSG00000185651	UBE2L3	7054	6112	7483	5954	7224	8108
ENSG00000185652	NTF3	9	3	8	2	1	1
ENSG00000185658	BRWD1	1344	1243	696	1617	1724	1575
ENSG00000185664	PMEL	24	19	35	33	22	17
ENSG00000185666	SYN3	0	0	0	0	0	0
ENSG00000185668	POU3F1	0	0	0	0	0	0
ENSG00000185669	SNAI3	23	15	30	9	16	12
ENSG00000185670	ZBTB3	222	196	270	200	307	277
ENSG00000185674	LYG2	2	1	1	5	1	3
ENSG00000185681	MORN5	0	0	0	0	0	0
ENSG00000185684	EP400NL	337	349	414	420	594	560
ENSG00000185689	C6orf201	9	13	7	10	5	9
ENSG00000185697	MYBL1	1185	1058	525	845	953	955
ENSG00000185710	SMG1P4	1	0	0	0	1	0
ENSG00000185716	C16orf52	669	535	507	415	478	524
ENSG00000185721	DRG1	3385	2888	3744	3182	3883	4339
ENSG00000185722	ANKFY1	5304	5103	2924	4510	5624	4820
ENSG00000185728	YTHDF3	6286	5295	2948	4745	5546	5513
ENSG00000185730	ZNF696	202	166	192	172	263	270
ENSG00000185739	SRL	0	0	0	0	0	0
ENSG00000185742	C11orf87	0	0	0	0	0	0
ENSG00000185745	IFIT1	3504	2820	2868	1052	1339	1500
ENSG00000185753	CXorf38	1024	888	797	839	1072	1166
ENSG00000185758	CLDN24	1	0	0	0	0	1
ENSG00000185760	KCNQ5	335	280	156	574	643	616
ENSG00000185761	ADAMTSL5	265	263	384	130	239	179
ENSG00000185774	KCNIP4	42	39	28	67	81	90
ENSG00000185775	SPATA31A6	0	0	0	0	0	0
ENSG00000185787	MORF4L1	14454	11293	12442	11443	13174	15608
ENSG00000185798	WDR53	388	334	371	433	558	541
ENSG00000185800	DMWD	920	762	1159	733	1350	1022
ENSG00000185803	SLC52A2	1244	908	2334	1075	2552	1894
ENSG00000185808	PIGP	510	393	490	445	557	587
ENSG00000185813	PCYT2	2460	2284	3575	1764	2846	2548
ENSG00000185818	NAT8L	2	0	0	0	1	0
ENSG00000185825	BCAP31	6179	5946	9060	6476	8363	8771
ENSG00000185829	ARL17A	12	6	5	14	14	21
ENSG00000185834	RPL12P4	30	29	38	42	57	52
ENSG00000185837	HDHD5-AS1	0	0	0	0	0	0
ENSG00000185838	GNB1L	136	84	337	151	541	407
ENSG00000185839		6	0	2	1	6	0
ENSG00000185842	DNAH14	1	0	0	0	0	1
ENSG00000185860	CCDC190	34	20	20	4	0	3
ENSG00000185862	EVI2B	136	99	114	58	72	107
ENSG00000185864	NPIPB4	135	149	141	155	241	224
ENSG00000185869	ZNF829	108	80	89	128	121	145
ENSG00000185875	THNSL1	1003	797	771	1619	1762	2029
ENSG00000185880	TRIM69	1140	949	1091	812	1113	1282
ENSG00000185883	ATP6V0C	1	1	7	1	1	5
ENSG00000185885	IFITM1	206	208	293	185	213	202
ENSG00000185896	LAMP1	17962	15041	21727	16102	24213	22620
ENSG00000185897	FFAR3	0	0	0	0	0	0
ENSG00000185899	TAS2R60	0	0	0	0	0	0
ENSG00000185900	POMK	67	69	34	151	126	104
ENSG00000185904	LINC00839	325	283	326	521	733	711
ENSG00000185905	C16orf54	0	0	0	0	0	0
ENSG00000185909	KLHDC8B	291	251	476	269	468	396
ENSG00000185917	SETD4	407	376	428	420	497	527
ENSG00000185920	PTCH1	3478	3290	2281	4100	5503	4647
ENSG00000185924	RTN4RL1	0	0	0	0	0	0
ENSG00000185933	CALHM1	0	1	0	1	0	0
ENSG00000185946	RNPC3	278	261	274	311	352	402
ENSG00000185947	ZNF267	548	480	352	524	542	678
ENSG00000185950	IRS2	461	358	442	426	517	540
ENSG00000185955	C7orf61	4	6	17	3	6	9
ENSG00000185958	FAM186A	1	2	8	0	1	2
ENSG00000185963	BICD2	2875	2699	2603	3097	4720	4016
ENSG00000185972	CCIN	1	0	3	1	5	3
ENSG00000185973	TMLHE	503	505	463	474	563	598
ENSG00000185985	SLITRK2	0	0	0	0	0	0
ENSG00000185986	SDHAP3	129	125	182	155	242	162
ENSG00000185988	PLK5	0	0	0	0	0	0
ENSG00000185989	RASA3	2981	2814	3088	2452	3793	3205
ENSG00000186001	LRCH3	1798	1514	1503	1405	1763	1755
ENSG00000186007	LEMD1	1	0	0	1	5	4
ENSG00000186009	ATP4B	1	0	1	0	0	0
ENSG00000186010	NDUFA13	33	18	28	30	48	41
ENSG00000186017	ZNF566	264	192	202	274	337	386
ENSG00000186019		36	30	13	26	22	36
ENSG00000186020	ZNF529	151	144	132	175	155	200
ENSG00000186026	ZNF284	90	89	99	78	112	127
ENSG00000186038	HTR3E	0	0	1	0	0	0
ENSG00000186047	DLEU7	2	2	1	2	4	1
ENSG00000186051	TAL2	1	1	1	3	2	1
ENSG00000186056	MATN1-AS1	0	0	0	1	0	0
ENSG00000186063	AIDA	2869	2350	1604	1995	2374	2522
ENSG00000186073	C15orf41	681	553	472	475	599	648
ENSG00000186076		49	45	55	56	81	95
ENSG00000186081	KRT5	0	0	0	0	0	0
ENSG00000186088	GSAP	24	19	13	45	40	32
ENSG00000186103	ARGFX	0	0	0	0	0	0
ENSG00000186104	CYP2R1	371	326	364	415	480	481
ENSG00000186105	LRRC70	2	0	0	0	2	1
ENSG00000186106	ANKRD46	488	406	317	591	582	619
ENSG00000186111	PIP5K1C	1988	1840	3019	1616	3152	2462
ENSG00000186115	CYP4F2	0	2	2	5	2	9
ENSG00000186118	TEX38	0	1	0	1	0	0
ENSG00000186130	ZBTB6	864	654	372	633	726	864
ENSG00000186132	C2orf76	329	226	262	148	203	253
ENSG00000186136	TAS2R42	0	1	0	0	1	0
ENSG00000186141	POLR3C	2412	2146	2477	1873	2240	2536
ENSG00000186153	WWOX	880	752	954	1169	1535	1603
ENSG00000186162	CIDECP	763	703	1073	458	741	624
ENSG00000186166	CCDC84	334	309	526	237	272	277
ENSG00000186174	BCL9L	3444	2960	3670	3367	7452	4967
ENSG00000186184	POLR1D	4268	3313	4184	4683	6167	6644
ENSG00000186185	KIF18B	1345	1321	1917	2122	3785	3080
ENSG00000186187	ZNRF1	738	606	1044	591	837	796
ENSG00000186193	SAPCD2	848	695	1420	1008	2229	1763
ENSG00000186197	EDARADD	1	0	0	1	0	1
ENSG00000186198	SLC51B	19	19	27	19	39	38
ENSG00000186205	MARC1	1	2	4	4	5	1
ENSG00000186212	SOWAHB	10	8	8	4	6	7
ENSG00000186222	BLOC1S4	418	349	528	406	685	661
ENSG00000186230	ZNF749	172	164	150	268	370	358
ENSG00000186231	KLHL32	2	2	1	0	8	3
ENSG00000186234	FAM86MP	0	1	1	1	0	0
ENSG00000186235		0	0	0	0	0	0
ENSG00000186260	MKL2	2067	2123	787	1911	2244	1821
ENSG00000186265	BTLA	0	0	0	0	0	0
ENSG00000186272	ZNF17	248	169	219	196	252	298
ENSG00000186280	KDM4D	85	58	69	69	85	94
ENSG00000186281	GPAT2	0	0	0	0	0	0
ENSG00000186283	TOR3A	2647	2481	3217	2777	3652	3865
ENSG00000186297	GABRA5	0	0	0	0	0	0
ENSG00000186298	PPP1CC	11065	8619	7410	11477	12854	15768
ENSG00000186300	ZNF555	54	29	29	15	24	10
ENSG00000186301	MST1P2	0	0	2	0	2	1
ENSG00000186310	NAP1L3	13	10	8	9	11	12
ENSG00000186312	CA5BP1	236	235	196	260	391	267
ENSG00000186314	PRELID2	128	82	100	126	150	173
ENSG00000186318	BACE1	5933	5425	4799	4983	6348	6231
ENSG00000186326	RGS9BP	13	10	13	12	32	22
ENSG00000186334	SLC36A3	0	2	1	1	0	0
ENSG00000186340	THBS2	4598	4054	3545	7546	11445	9094
ENSG00000186350	RXRA	1692	1300	2317	1893	3929	3119
ENSG00000186352	ANKRD37	33	42	73	59	96	74
ENSG00000186354	C9orf47	33	49	29	36	38	44
ENSG00000186364	NUDT17	95	85	129	63	99	81
ENSG00000186369	LINC00643	0	0	0	0	0	0
ENSG00000186376	ZNF75D	594	494	357	362	520	479
ENSG00000186395	KRT10	1843	1227	1874	1037	1385	1524
ENSG00000186399	GOLGA8R	10	4	2	5	7	6
ENSG00000186409	CCDC30	29	17	13	15	27	17
ENSG00000186416	NKRF	614	519	493	830	884	1060
ENSG00000186417	GLDN	249	224	227	95	111	119
ENSG00000186431	FCAR	22	25	19	1	2	0
ENSG00000186432	KPNA4	6688	5226	4182	5721	6547	7222
ENSG00000186442	KRT3	0	0	0	0	0	0
ENSG00000186446	ZNF501	2	2	0	2	1	0
ENSG00000186448	ZNF197	932	804	649	912	1101	1130
ENSG00000186453	FAM228A	0	0	1	1	2	0
ENSG00000186462	NAP1L2	1	1	0	3	2	2
ENSG00000186466	AQP7P1	0	0	1	0	0	0
ENSG00000186468	RPS23	13577	11211	14265	14623	17963	18701
ENSG00000186469	GNG2	1642	1312	1159	1437	1616	1811
ENSG00000186470	BTN3A2	2640	2232	2759	3008	3490	3927
ENSG00000186471	AKAP14	0	0	0	1	1	1
ENSG00000186472	PCLO	5	4	4	0	2	5
ENSG00000186480	INSIG1	22341	18672	17316	13446	16332	18439
ENSG00000186481	ANKRD20A5P	0	2	2	2	0	7
ENSG00000186487	MYT1L	1	1	2	5	5	7
ENSG00000186493	C5orf38	0	0	0	0	0	0
ENSG00000186496	ZNF396	15	7	15	9	9	14
ENSG00000186501	TMEM222	1629	1635	3014	1660	2874	2568
ENSG00000186509	OR9Q1	0	0	0	0	0	0
ENSG00000186510	CLCNKA	0	1	1	0	0	0
ENSG00000186517	ARHGAP30	18	16	15	22	26	21
ENSG00000186522	SEPT10	4808	3859	3138	3218	3843	4155
ENSG00000186523	FAM86B1	117	114	167	199	326	305
ENSG00000186529	CYP4F3	1	0	3	3	7	1
ENSG00000186532	SMYD4	1009	933	982	936	1137	1164
ENSG00000186543	CROCCP5	0	0	0	0	0	0
ENSG00000186564	FOXD2	70	58	66	66	91	96
ENSG00000186566	GPATCH8	3144	2861	2047	3364	4003	3717
ENSG00000186567	CEACAM19	76	76	113	31	82	70
ENSG00000186575	NF2	4564	4115	7028	3286	4269	4238
ENSG00000186577	SMIM29	525	468	933	250	517	443
ENSG00000186583	SPATC1	0	0	0	0	0	0
ENSG00000186591	UBE2H	13495	11614	9680	7560	9117	9499
ENSG00000186594	MIR22HG	1191	1307	1143	509	678	608
ENSG00000186603	HPDL	1	2	0	1	0	0
ENSG00000186615	KTN1-AS1	119	94	95	158	212	205
ENSG00000186625	KATNA1	1038	871	1011	865	1138	1196
ENSG00000186628	FSD2	2	2	5	4	3	1
ENSG00000186635	ARAP1	2606	2429	4111	2360	4728	3637
ENSG00000186638	KIF24	709	724	563	812	922	907
ENSG00000186642	PDE2A	1	1	0	3	5	1
ENSG00000186645	SPDYE17	0	0	0	0	0	0
ENSG00000186648	CARMIL3	3	0	1	1	2	6
ENSG00000186652	PRG2	0	0	1	0	0	0
ENSG00000186654	PRR5	28	35	51	71	168	138
ENSG00000186660	ZFP91	4812	3765	3134	4065	4331	5270
ENSG00000186665	C17orf58	380	266	357	346	450	523
ENSG00000186666	BCDIN3D	175	145	169	157	205	256
ENSG00000186676	EEF1GP1	33	28	26	24	22	39
ENSG00000186684	CYP27C1	0	0	2	4	3	3
ENSG00000186687	LYRM7	1476	1241	1040	2567	2837	3170
ENSG00000186704	DTX2P1	6	10	12	15	37	23
ENSG00000186710	CFAP73	0	2	0	1	6	4
ENSG00000186714	CCDC73	0	0	1	0	1	0
ENSG00000186715	MST1L	0	0	0	2	2	0
ENSG00000186716	BCR	1763	1811	2791	1539	2659	2248
ENSG00000186743	TPI1P3	5	10	10	9	9	8
ENSG00000186765	FSCN2	5	1	4	2	0	4
ENSG00000186767	SPIN4	794	704	287	898	1011	916
ENSG00000186777	ZNF732	1	0	0	0	0	0
ENSG00000186787	SPIN2B	86	67	114	103	142	142
ENSG00000186790	FOXE3	0	0	1	0	1	2
ENSG00000186792	HYAL3	158	156	252	228	437	343
ENSG00000186806	VSIG10L	61	61	65	71	89	110
ENSG00000186812	ZNF397	597	563	545	532	635	567
ENSG00000186814	ZSCAN30	819	768	613	519	520	572
ENSG00000186815	TPCN1	3600	3519	4198	3329	4973	4560
ENSG00000186827	TNFRSF4	0	0	0	0	0	0
ENSG00000186832	KRT16	0	0	0	0	0	0
ENSG00000186834	HEXIM1	2045	1624	2115	1766	2943	2419
ENSG00000186842	LINC00846	0	0	0	0	0	0
ENSG00000186847	KRT14	0	0	1	0	0	0
ENSG00000186854	TRABD2A	1322	1089	1100	1551	1866	1993
ENSG00000186862	PDZD7	32	24	61	50	123	98
ENSG00000186866	POFUT2	3051	3048	3466	1732	2449	2185
ENSG00000186868	MAPT	26	28	31	42	55	40
ENSG00000186871	ERCC6L	1662	1396	1035	1655	1760	1944
ENSG00000186889	TMEM17	86	55	67	68	106	106
ENSG00000186891	TNFRSF18	0	0	0	0	0	0
ENSG00000186897	C1QL4	14	10	35	26	82	51
ENSG00000186907	RTN4RL2	39	23	44	30	66	46
ENSG00000186908	ZDHHC17	1189	990	521	826	992	1033
ENSG00000186912	P2RY4	2	0	0	0	0	0
ENSG00000186918	ZNF395	1181	1063	1278	1259	1787	1926
ENSG00000186919	ZACN	3	3	3	3	3	2
ENSG00000186940	CHCHD2P9	7	0	12	1	20	20
ENSG00000186951	PPARA	1480	1443	864	714	864	691
ENSG00000186952	TMEM232	26	35	29	14	34	18
ENSG00000186960	LINC01551	5	8	12	2	3	6
ENSG00000186973	FAM183A	0	2	4	5	7	2
ENSG00000186976	EFCAB6	12	5	10	7	9	8
ENSG00000186994	KANK3	0	0	0	0	0	0
ENSG00000186998	EMID1	0	0	0	2	0	0
ENSG00000187003	ACTL7A	0	0	1	0	2	1
ENSG00000187010	RHD	3	4	5	1	9	4
ENSG00000187013	C17orf82	13	4	13	6	28	20
ENSG00000187017	ESPN	0	0	0	0	0	0
ENSG00000187024	PTRH1	3	7	10	2	3	5
ENSG00000187045	TMPRSS6	11	2	5	4	5	9
ENSG00000187049	TMEM216	0	1	2	1	0	7
ENSG00000187051	RPS19BP1	1924	1683	3198	2397	3922	3535
ENSG00000187054	TMPRSS11A	0	0	0	0	0	0
ENSG00000187066	TMEM262	16	20	24	11	16	10
ENSG00000187068	C3orf70	0	0	0	0	0	0
ENSG00000187079	TEAD1	9766	8876	3255	5432	5857	5034
ENSG00000187091	PLCD1	149	150	247	95	174	157
ENSG00000187094	CCK	0	0	0	0	0	0
ENSG00000187097	ENTPD5	1034	1003	614	782	998	963
ENSG00000187098	MITF	1814	1501	1014	1381	1605	1654
ENSG00000187105	HEATR4	4	4	7	0	5	4
ENSG00000187109	NAP1L1	28343	21681	24545	27571	31758	38477
ENSG00000187118	CMC1	513	354	488	455	712	686
ENSG00000187122	SLIT1	0	0	0	0	1	0
ENSG00000187123	LYPD6	0	0	2	2	0	0
ENSG00000187134	AKR1C1	5724	4938	5682	1548	2160	2305
ENSG00000187140	FOXD3	0	0	0	0	0	0
ENSG00000187144	SPATA21	1	2	3	3	0	4
ENSG00000187147	RNF220	1914	1795	2594	1964	2764	2418
ENSG00000187151	ANGPTL5	1	3	4	0	2	1
ENSG00000187164	SHTN1	1003	784	605	683	831	834
ENSG00000187170	LCE4A	0	0	0	0	0	0
ENSG00000187173	LCE2A	1	0	2	0	0	0
ENSG00000187180	LCE2C	0	0	0	0	0	0
ENSG00000187185		0	1	2	0	0	0
ENSG00000187186		1	6	3	6	7	9
ENSG00000187187	ZNF546	141	118	96	107	120	120
ENSG00000187189	TSPYL4	1992	1719	1405	1206	1472	1461
ENSG00000187193	MT1X	356	288	562	492	732	742
ENSG00000187210	GCNT1	4275	3726	2746	2970	3513	3654
ENSG00000187229		4	2	6	0	0	1
ENSG00000187231	SESTD1	512	480	345	560	595	752
ENSG00000187239	FNBP1	2656	2239	2284	2159	2812	2679
ENSG00000187240	DYNC2H1	1695	1547	741	2061	2148	1908
ENSG00000187242	KRT12	1	0	0	1	0	1
ENSG00000187243	MAGED4B	3	5	6	3	3	0
ENSG00000187244	BCAM	331	265	660	194	413	287
ENSG00000187257	RSBN1L	1656	1245	1502	1572	1972	2396
ENSG00000187260	WDR86	3	2	1	1	1	0
ENSG00000187266	EPOR	141	107	203	72	144	101
ENSG00000187268	FAM9C	0	0	0	0	2	0
ENSG00000187288	CIDEC	2	2	4	6	3	6
ENSG00000187323	DCC	0	0	0	0	0	0
ENSG00000187325	TAF9B	1936	1589	1361	1712	1791	2200
ENSG00000187372	PCDHB13	46	33	17	34	36	25
ENSG00000187391	MAGI2	352	345	247	121	160	143
ENSG00000187398	LUZP2	67	70	29	129	195	164
ENSG00000187416	LHFPL3	2	1	0	0	1	0
ENSG00000187446	CHP1	6790	5449	6236	4348	5110	5949
ENSG00000187472		2	0	2	2	0	0
ENSG00000187474	FPR3	1	0	0	10	6	3
ENSG00000187475	HIST1H1T	0	2	0	0	1	0
ENSG00000187479	C11orf96	0	0	1	0	0	1
ENSG00000187486	KCNJ11	0	0	0	0	0	1
ENSG00000187492	CDHR4	4	5	5	7	10	5
ENSG00000187498	COL4A1	9088	8614	6746	8224	11994	9743
ENSG00000187504	RPL7P48	3	2	3	3	2	0
ENSG00000187513	GJA4	0	0	0	0	0	0
ENSG00000187514	PTMA	32125	27141	41120	49038	68817	70040
ENSG00000187522	HSPA14	2137	1877	1605	2187	2646	2903
ENSG00000187531	SIRT7	610	643	1109	618	1064	929
ENSG00000187534	PRR13P5	18	4	20	11	9	12
ENSG00000187535	IFT140	664	703	919	609	952	833
ENSG00000187536	TPM3P7	0	0	0	0	0	0
ENSG00000187537	POTEG	0	0	0	0	0	0
ENSG00000187546	AGMO	21	7	14	1	13	12
ENSG00000187550	SBK2	0	0	0	0	0	0
ENSG00000187553	CYP26C1	0	1	0	0	0	0
ENSG00000187554	TLR5	0	0	1	1	0	0
ENSG00000187555	USP7	7665	6627	6112	8519	9452	10176
ENSG00000187556	NANOS3	1	1	2	1	2	2
ENSG00000187559	FOXD4L3	0	1	0	0	0	0
ENSG00000187566	NHLRC1	0	0	0	0	0	0
ENSG00000187581	COX8C	1	1	1	0	4	0
ENSG00000187583	PLEKHN1	57	40	75	52	150	97
ENSG00000187589	TERF1P2	0	0	0	0	0	0
ENSG00000187595	ZNF385C	3	3	2	1	0	2
ENSG00000187600	TMEM247	0	1	0	0	1	0
ENSG00000187601	MAGEH1	764	639	782	441	610	680
ENSG00000187605	TET3	638	569	344	1204	1650	1196
ENSG00000187607	ZNF286A	316	256	311	349	434	489
ENSG00000187608	ISG15	425	276	1009	409	1114	731
ENSG00000187609	EXD3	151	115	232	115	245	244
ENSG00000187624	C17orf97	63	49	62	46	70	57
ENSG00000187626	ZKSCAN4	288	253	250	204	282	260
ENSG00000187630	DHRS4L2	325	290	482	231	289	301
ENSG00000187634	SAMD11	16	8	30	48	129	114
ENSG00000187642	PERM1	11	12	20	10	53	21
ENSG00000187650	VMAC	61	45	50	43	45	53
ENSG00000187653	TMSB4XP8	24	21	22	8	5	22
ENSG00000187664	HAPLN4	0	0	0	0	0	0
ENSG00000187672	ERC2	7	6	6	4	1	4
ENSG00000187676	B3GLCT	669	600	480	391	481	476
ENSG00000187678	SPRY4	373	336	319	266	376	345
ENSG00000187686	KRT18P59	15	5	11	6	4	8
ENSG00000187688	TRPV2	110	94	168	88	162	149
ENSG00000187690	CXorf67	0	0	0	0	0	0
ENSG00000187695		2	1	2	5	1	2
ENSG00000187699	C2orf88	8	14	4	74	107	129
ENSG00000187713	TMEM203	1772	1575	2430	1548	2426	2440
ENSG00000187720	THSD4	847	743	521	287	366	275
ENSG00000187726	DNAJB13	0	0	5	2	0	0
ENSG00000187730	GABRD	0	0	0	0	0	0
ENSG00000187735	TCEA1	5177	4214	3173	4488	5138	5721
ENSG00000187736	NHEJ1	3	1	6	3	20	19
ENSG00000187741	FANCA	1263	1317	1402	1656	2134	1975
ENSG00000187742	SECISBP2	1597	1464	1572	1400	1777	1757
ENSG00000187747	OR52B6	0	0	0	0	0	0
ENSG00000187753	C9orf153	1	1	3	4	6	2
ENSG00000187758	ADH1A	58	49	35	9	28	27
ENSG00000187762	HSPE1P11	0	0	1	2	0	0
ENSG00000187764	SEMA4D	63	48	68	151	214	185
ENSG00000187775	DNAH17	26	31	53	22	38	35
ENSG00000187778	MCRS1	3425	3494	5559	3972	6115	5445
ENSG00000187790	FANCM	714	596	295	730	836	904
ENSG00000187791	FAM205C	0	0	0	0	0	0
ENSG00000187792	ZNF70	351	327	397	355	400	382
ENSG00000187796	CARD9	37	32	41	26	76	51
ENSG00000187800	PEAR1	375	372	417	93	153	123
ENSG00000187801	ZFP69B	179	173	87	185	249	179
ENSG00000187808	SOWAHD	1	3	0	1	1	0
ENSG00000187812		0	0	0	0	0	0
ENSG00000187815	ZFP69	182	152	142	158	166	216
ENSG00000187823	RTL4	0	0	0	0	0	0
ENSG00000187824	TMEM220	6	9	3	5	4	11
ENSG00000187833	C2orf78	1	0	0	0	0	0
ENSG00000187837	HIST1H1C	645	576	951	369	650	610
ENSG00000187838	PLSCR3	12	18	17	10	25	17
ENSG00000187840	EIF4EBP1	2237	1964	4332	3044	5306	4859
ENSG00000187848	P2RX2	0	0	0	0	0	0
ENSG00000187860	CCDC157	57	47	102	42	86	78
ENSG00000187862	TTC24	0	1	1	0	0	0
ENSG00000187866	FAM122A	907	776	658	656	737	853
ENSG00000187867	PALM3	15	13	46	2	9	9
ENSG00000187902	SHISA7	2	0	1	0	2	2
ENSG00000187904		0	0	0	3	1	3
ENSG00000187908	DMBT1	3	1	0	0	0	0
ENSG00000187912	CLEC17A	0	0	0	0	0	0
ENSG00000187918	OR51I2	0	0	0	0	0	0
ENSG00000187942	LDLRAD2	3	3	3	4	0	3
ENSG00000187944	C2orf66	2	0	0	2	0	2
ENSG00000187950	OVCH1	13	10	4	4	2	7
ENSG00000187951	ARHGAP11B	603	559	418	620	745	644
ENSG00000187952	HS6ST1P1	1	1	0	0	3	1
ENSG00000187953	PMS2CL	275	286	272	284	391	350
ENSG00000187954	CYHR1	858	828	1652	843	1778	1402
ENSG00000187955	COL14A1	16	6	14	107	162	155
ENSG00000187957	DNER	625	599	545	340	363	483
ENSG00000187959	CPSF4L	3	0	2	2	1	1
ENSG00000187961	KLHL17	104	108	232	142	381	269
ENSG00000187984	ANKRD19P	4	3	32	4	10	13
ENSG00000187987	ZSCAN23	41	37	8	60	44	32
ENSG00000187994	RINL	10	2	6	2	12	8
ENSG00000187997	C17orf99	0	1	1	2	1	0
ENSG00000188000	OR7D2	10	13	31	13	13	19
ENSG00000188001	TPRG1	10	3	5	5	15	10
ENSG00000188002		59	55	42	36	45	45
ENSG00000188004	C1orf204	15	12	14	15	19	19
ENSG00000188010	MORN2	431	371	511	409	447	581
ENSG00000188013		2	0	1	0	0	1
ENSG00000188015	S100A3	793	716	1510	542	1282	1062
ENSG00000188021	UBQLN2	3325	2846	2264	2494	3030	2904
ENSG00000188026	RILPL1	359	335	574	425	697	554
ENSG00000188032	C19orf67	0	0	0	0	0	0
ENSG00000188033	ZNF490	83	66	35	68	82	63
ENSG00000188037	CLCN1	0	1	0	0	0	0
ENSG00000188039	NWD1	0	0	1	1	0	2
ENSG00000188042	ARL4C	111	97	112	33	61	60
ENSG00000188051	TMEM221	1	2	4	2	0	5
ENSG00000188060	RAB42	1	2	2	5	6	3
ENSG00000188064	WNT7B	1	0	2	1	4	4
ENSG00000188070	C11orf95	823	668	766	801	1259	1061
ENSG00000188076	SCGB1C1	0	0	0	0	0	0
ENSG00000188086	PRSS45	0	0	0	0	0	0
ENSG00000188092	GPR89B	53	44	52	61	94	82
ENSG00000188095	MESP2	2	1	3	2	6	14
ENSG00000188107	EYS	44	33	20	87	101	107
ENSG00000188112	C6orf132	18	7	25	1	1	0
ENSG00000188124	OR2AG2	4	6	1	10	7	7
ENSG00000188130	MAPK12	973	943	2067	1301	2563	2109
ENSG00000188152	NUTM2G	1	4	6	3	9	2
ENSG00000188153	COL4A5	4215	4110	2139	5470	6697	5723
ENSG00000188157	AGRN	3198	2640	4567	4391	11134	7832
ENSG00000188158	NHS	34	24	12	45	43	22
ENSG00000188163	FAM166A	0	1	1	2	3	0
ENSG00000188167	TMPPE	97	88	75	95	124	81
ENSG00000188171	ZNF626	0	1	1	1	1	0
ENSG00000188176	SMTNL2	0	0	0	0	0	0
ENSG00000188177	ZC3H6	543	441	481	382	391	485
ENSG00000188185	LINC00265	279	255	266	230	319	249
ENSG00000188186	LAMTOR4	2401	2288	5507	2933	5638	4767
ENSG00000188191	PRKAR1B	2708	2228	4481	3300	6367	5313
ENSG00000188199	NUTM2B	2	5	12	4	2	8
ENSG00000188211	NCR3LG1	861	866	277	1705	1808	1412
ENSG00000188215	DCUN1D3	1052	940	1133	661	892	954
ENSG00000188219	POTEE	1	1	1	2	1	1
ENSG00000188227	ZNF793	0	0	1	1	0	0
ENSG00000188229	TUBB4B	21387	18762	34956	19298	34870	30376
ENSG00000188234	AGAP4	29	45	49	60	71	59
ENSG00000188242		175	152	238	244	435	375
ENSG00000188243	COMMD6	1713	1417	1966	1329	1691	1798
ENSG00000188263	IL17REL	0	0	0	0	0	0
ENSG00000188266	HYKK	56	51	48	51	61	78
ENSG00000188277	C15orf62	19	33	38	19	33	29
ENSG00000188280		0	0	0	0	0	0
ENSG00000188283	ZNF383	204	183	173	210	221	282
ENSG00000188290	HES4	0	0	0	0	0	0
ENSG00000188295	ZNF669	66	66	38	56	58	75
ENSG00000188305	C19orf35	1	0	6	0	0	0
ENSG00000188306	LRRIQ4	7	4	6	10	10	6
ENSG00000188312	CENPP	372	348	349	532	636	766
ENSG00000188313	PLSCR1	2535	2082	1936	3104	4075	4364
ENSG00000188315	C3orf62	279	285	340	230	272	300
ENSG00000188316	ENO4	4	2	6	2	3	5
ENSG00000188321	ZNF559	272	247	257	213	251	324
ENSG00000188322	SBK1	0	4	0	6	18	13
ENSG00000188338	SLC38A3	0	0	0	0	0	1
ENSG00000188342	GTF2F2	2223	1641	1854	1769	2316	2664
ENSG00000188343	FAM92A	1717	1397	1366	1266	1503	1724
ENSG00000188352	FOCAD	5063	4426	4038	4136	4789	5096
ENSG00000188365		2	6	4	8	3	7
ENSG00000188368	PRR19	76	64	127	73	134	127
ENSG00000188372	ZP3	4	7	13	7	6	3
ENSG00000188375	H3F3C	14	5	8	10	16	15
ENSG00000188383	GPAT2P2	1	1	0	1	0	0
ENSG00000188385	JAKMIP3	86	79	90	90	167	103
ENSG00000188386	PPP3R2	0	0	0	0	0	0
ENSG00000188388	GOLGA6L3	1	2	1	2	1	4
ENSG00000188396	TCTEX1D4	0	0	0	0	3	1
ENSG00000188404	SELL	8	5	8	8	0	0
ENSG00000188419	CHM	1417	1236	595	1070	1244	1226
ENSG00000188425	NANOS2	0	0	0	0	0	0
ENSG00000188428	BLOC1S5	882	708	653	576	681	852
ENSG00000188451	SRP72P2	4	2	2	3	1	2
ENSG00000188452	CERKL	254	194	248	445	543	730
ENSG00000188459	WASF4P	5	2	0	3	3	4
ENSG00000188460	ACTBP11	4	3	7	3	12	7
ENSG00000188483	IER5L	50	23	71	57	116	132
ENSG00000188486	H2AFX	1875	1374	3157	2073	4620	3668
ENSG00000188487	INSC	21	28	21	4	5	0
ENSG00000188488	SERPINA5	0	2	10	10	28	16
ENSG00000188493	C19orf54	585	518	679	577	902	747
ENSG00000188501	LCTL	28	19	11	19	23	15
ENSG00000188505	NCCRP1	0	0	0	1	0	1
ENSG00000188512		14	7	5	18	14	14
ENSG00000188517	COL25A1	0	0	0	0	0	0
ENSG00000188522	FAM83G	596	571	856	507	955	806
ENSG00000188523	CFAP77	1	1	1	0	0	0
ENSG00000188529	SRSF10	6435	5590	4530	6743	8247	8995
ENSG00000188536	HBA2	0	0	0	0	0	0
ENSG00000188542	DUSP28	133	140	163	168	183	175
ENSG00000188549	C15orf52	1341	1322	1586	759	1248	946
ENSG00000188554	NBR1	8653	7171	5509	4449	5469	5481
ENSG00000188559	RALGAPA2	516	497	318	565	670	646
ENSG00000188566	NDOR1	448	343	701	455	1220	869
ENSG00000188573	FBLL1	2	0	14	3	4	5
ENSG00000188580	NKAIN2	1	2	3	1	0	0
ENSG00000188581	KRTAP1-1	0	0	0	0	0	1
ENSG00000188582	PAQR9	0	0	0	0	0	0
ENSG00000188596	CFAP54	41	29	36	44	59	62
ENSG00000188599	NPIPP1	54	41	70	59	67	68
ENSG00000188603	CLN3	57	63	116	89	118	112
ENSG00000188610	FAM72B	131	87	113	158	183	189
ENSG00000188611	ASAH2	40	40	35	44	48	58
ENSG00000188612	SUMO2	7163	5778	6669	6929	8766	9330
ENSG00000188613	NANOS1	20	22	17	65	105	114
ENSG00000188620	HMX3	0	0	0	0	0	0
ENSG00000188624	IGFL3	2	2	0	0	2	0
ENSG00000188626	GOLGA8M	13	5	6	2	4	5
ENSG00000188629	ZNF177	0	0	0	0	0	0
ENSG00000188636	RTL6	3083	3019	2838	2705	4028	3415
ENSG00000188641	DPYD	3490	3002	1633	2039	2484	2459
ENSG00000188643	S100A16	6888	6886	10512	7139	11340	10487
ENSG00000188647	PTAR1	2500	2249	822	2089	2279	1989
ENSG00000188649	CC2D2B	1	0	2	0	0	0
ENSG00000188659	SAXO2	7	13	8	11	21	9
ENSG00000188662	HILS1	1	3	9	3	1	1
ENSG00000188672	RHCE	18	21	23	11	5	11
ENSG00000188676	IDO2	3	2	0	0	0	0
ENSG00000188677	PARVB	1113	1099	1714	2092	3002	2836
ENSG00000188681	TEKT4P2	38	39	69	52	91	83
ENSG00000188687	SLC4A5	1	2	2	1	4	7
ENSG00000188690	UROS	2368	1992	2669	2276	3032	3311
ENSG00000188693	CYP51A1-AS1	9	3	3	2	3	2
ENSG00000188706	ZDHHC9	2943	2605	2702	2595	3231	3180
ENSG00000188707	ZBED6CL	8	5	10	12	21	16
ENSG00000188710	QRFP	10	14	26	5	19	13
ENSG00000188725	SMIM15	3827	2976	2607	3174	3508	4359
ENSG00000188729	OSTN	0	2	2	0	0	1
ENSG00000188732	FAM221A	1	4	2	0	4	6
ENSG00000188735	TMEM120B	746	702	1027	1129	1649	1437
ENSG00000188738	FSIP2	0	1	0	0	2	2
ENSG00000188739	RBM34	27	22	36	42	27	36
ENSG00000188747	NOXA1	0	0	0	0	1	0
ENSG00000188755	TBC1D3P2	0	0	0	0	0	0
ENSG00000188760	TMEM198	13	24	37	15	36	27
ENSG00000188761	BCL2L15	3	4	4	7	4	3
ENSG00000188763	FZD9	0	0	0	0	0	0
ENSG00000188765	TMSB4XP2	9	6	7	5	0	2
ENSG00000188766	SPRED3	114	104	126	23	43	21
ENSG00000188770	OPTC	0	0	0	0	0	0
ENSG00000188771	PLET1	0	0	0	0	0	2
ENSG00000188779	SKOR1	4	3	4	2	9	3
ENSG00000188783	PRELP	18	18	25	8	6	4
ENSG00000188785	ZNF548	360	292	237	281	368	377
ENSG00000188786	MTF1	1366	1158	1025	1240	1446	1418
ENSG00000188801	ZNF322P1	0	1	0	0	0	1
ENSG00000188807	TMEM201	685	551	1137	1358	2597	2099
ENSG00000188811	NHLRC3	492	401	313	353	481	473
ENSG00000188818	ZDHHC11	2	6	3	6	5	12
ENSG00000188820	FAM26F	6	4	5	1	4	9
ENSG00000188825	LINC00910	32	40	44	21	31	21
ENSG00000188827	SLX4	641	574	625	601	1013	859
ENSG00000188833	ENTPD8	1	1	0	1	5	1
ENSG00000188846	RPL14	30892	27451	38328	35410	42243	47669
ENSG00000188848	BEND4	1	2	3	1	3	1
ENSG00000188856	RPSAP47	10	16	17	13	11	13
ENSG00000188859	FAM78B	0	0	0	0	0	0
ENSG00000188868	ZNF563	0	0	1	0	0	1
ENSG00000188869	TMC3	10	12	11	5	6	9
ENSG00000188873		7	7	13	9	16	19
ENSG00000188878	FBF1	105	107	212	119	220	172
ENSG00000188886	ASTL	0	0	0	0	0	0
ENSG00000188895	MSL1	3896	3179	3002	3014	3739	3963
ENSG00000188897		2	3	2	1	3	4
ENSG00000188906	LRRK2	959	820	388	354	415	370
ENSG00000188910	GJB3	0	0	0	1	0	0
ENSG00000188916	FAM196A	4	3	5	2	5	2
ENSG00000188917	TRMT2B	1111	997	1099	948	1168	1219
ENSG00000188921	HACD4	1969	1632	1262	822	873	1058
ENSG00000188933	USP32P1	0	0	0	1	0	0
ENSG00000188938	FAM120AOS	1480	1232	1371	962	1227	1405
ENSG00000188958	UTS2B	16	14	11	0	1	6
ENSG00000188959	C9orf152	4	1	4	3	1	1
ENSG00000188976	NOC2L	6026	5540	9878	9800	16954	14605
ENSG00000188981	MSANTD1	2	3	0	3	8	10
ENSG00000188985	DHFRP1	2	2	2	6	4	3
ENSG00000188986	NELFB	2973	2736	5219	3860	7641	6058
ENSG00000188991	SLC15A5	0	0	0	0	0	1
ENSG00000188992	LIPI	1	2	0	1	2	1
ENSG00000188993	LRRC66	34	26	25	10	11	16
ENSG00000188994	ZNF292	1512	1303	705	1442	1606	1492
ENSG00000188996	HUS1B	17	23	32	30	33	34
ENSG00000188997	KCTD21	631	617	706	380	362	478
ENSG00000189001	SBSN	145	142	217	41	61	61
ENSG00000189007	ADAT2	322	295	340	614	734	849
ENSG00000189014	FAM35DP	27	25	16	10	5	17
ENSG00000189030	VHLL	0	0	0	0	1	0
ENSG00000189042	ZNF567	218	185	124	175	220	225
ENSG00000189043	NDUFA4	12417	9706	13068	10786	13032	14281
ENSG00000189045	ANKDD1B	1	0	2	1	0	0
ENSG00000189046	ALKBH2	762	697	1078	1399	1876	1974
ENSG00000189050	RNFT1	277	227	211	186	237	293
ENSG00000189051	RNF222	0	1	0	0	0	0
ENSG00000189056	RELN	5	1	3	2	1	0
ENSG00000189057	FAM111B	3730	2948	2278	3621	4073	4593
ENSG00000189058	APOD	366	361	378	357	533	535
ENSG00000189060	H1F0	1694	1350	1759	830	1082	1143
ENSG00000189067	LITAF	26	17	21	7	6	7
ENSG00000189068	VSTM1	2	2	1	1	0	2
ENSG00000189077	TMEM120A	2173	2103	3362	1877	2821	2800
ENSG00000189079	ARID2	1656	1553	745	1747	1898	1823
ENSG00000189089	RIMKLBP1	0	2	0	0	1	2
ENSG00000189091	SF3B3	20838	18925	19334	22274	25020	26556
ENSG00000189099	PRSS48	1	0	0	0	0	1
ENSG00000189114	BLOC1S3	494	461	690	369	488	499
ENSG00000189120	SP6	10	4	7	2	1	3
ENSG00000189129	PLAC9	232	158	412	182	434	309
ENSG00000189134	NKAPL	0	0	1	0	1	0
ENSG00000189136	UBE2Q2P1	24	28	24	20	37	32
ENSG00000189143	CLDN4	29	35	51	30	41	48
ENSG00000189144	ZNF573	61	48	34	53	80	83
ENSG00000189149	CRYM-AS1	17	13	11	19	28	28
ENSG00000189157	FAM47E	9	7	7	9	15	7
ENSG00000189159	JPT1	4476	3510	6053	4345	6847	6774
ENSG00000189164	ZNF527	192	174	155	167	212	257
ENSG00000189166	TNRC18P3	2	1	0	1	0	0
ENSG00000189167	ZAR1L	1	1	0	3	3	3
ENSG00000189171	S100A13	1175	1122	1470	1020	1372	1444
ENSG00000189180	ZNF33A	985	844	622	1077	1353	1305
ENSG00000189184	PCDH18	10165	9009	4809	8498	9801	9833
ENSG00000189190	ZNF600	156	123	122	98	134	137
ENSG00000189195	BTBD8	38	23	12	13	27	15
ENSG00000189196	LINC00994	4	2	3	2	0	1
ENSG00000189212	DPY19L2P1	2	1	0	4	2	3
ENSG00000189221	MAOA	5807	5047	4130	1383	1776	1856
ENSG00000189223	PAX8-AS1	1360	1325	1394	815	1030	1082
ENSG00000189227	C15orf61	101	77	122	92	155	182
ENSG00000189229		0	0	0	1	0	1
ENSG00000189233	NUGGC	1	1	0	0	0	0
ENSG00000189241	TSPYL1	6291	5232	4899	4765	5919	6139
ENSG00000189266	PNRC2	3504	2873	2600	3509	4487	4846
ENSG00000189269	DRICH1	3	0	0	1	1	0
ENSG00000189275	LINC01164	1	2	1	25	32	36
ENSG00000189280	GJB5	6	4	4	4	10	3
ENSG00000189283	FHIT	41	23	50	40	49	43
ENSG00000189292	ALKAL2	0	2	1	2	1	1
ENSG00000189298	ZKSCAN3	253	240	232	243	274	271
ENSG00000189306	RRP7A	2516	2368	4046	3827	6011	5443
ENSG00000189308	LIN54	1582	1361	722	1146	1325	1427
ENSG00000189319	FAM53B	1038	957	1529	1437	2707	2374
ENSG00000189320	FAM180A	17	14	13	3	14	15
ENSG00000189325	C6orf222	0	0	0	0	0	0
ENSG00000189334	S100A14	2	2	0	0	0	4
ENSG00000189337	KAZN	87	87	101	38	63	61
ENSG00000189339	SLC35E2B	1964	1924	1699	1628	2520	1958
ENSG00000189343		394	256	498	381	513	533
ENSG00000189348	FAM90A27P	0	0	1	0	0	0
ENSG00000189350	TOGARAM2	1	0	0	1	0	0
ENSG00000189362	NEMP2	762	606	618	598	682	684
ENSG00000189366	ALG1L	6	4	2	1	5	7
ENSG00000189367	KIAA0408	0	0	0	0	0	2
ENSG00000189369	GSPT2	814	656	697	641	772	937
ENSG00000189376	C8orf76	103	64	106	69	115	108
ENSG00000189377	CXCL17	0	0	0	0	0	0
ENSG00000189401	OTUD6A	0	0	0	0	0	0
ENSG00000189403	HMGB1	18527	14285	18021	20655	24267	29099
ENSG00000189409	MMP23B	0	0	0	0	0	0
ENSG00000189410	SH2D5	428	427	640	337	573	470
ENSG00000189419	SPATA41	0	0	1	0	0	0
ENSG00000189420	ZFP92	0	0	0	0	0	0
ENSG00000189423	USP32P3	3	0	0	2	0	0
ENSG00000189430	NCR1	24	13	12	10	12	14
ENSG00000189433	GJB4	0	0	0	0	0	0
ENSG00000194717	MIR494	0	0	0	0	0	0
ENSG00000196071	OR2L13	0	0	0	0	0	0
ENSG00000196072	BLOC1S2	2375	1844	2193	1919	2380	2886
ENSG00000196074	SYCP2	12	12	9	7	16	9
ENSG00000196081	ZNF724	14	8	6	12	13	16
ENSG00000196083	IL1RAP	920	811	410	719	887	909
ENSG00000196104	SPOCK3	0	0	0	0	0	0
ENSG00000196109	ZNF676	0	0	0	0	0	0
ENSG00000196110	ZNF699	129	127	37	85	83	60
ENSG00000196114		2	0	2	1	3	1
ENSG00000196116	TDRD7	1840	1468	1289	613	725	792
ENSG00000196118	CCDC189	5	3	6	5	8	7
ENSG00000196123	KIAA0895L	232	284	325	292	499	356
ENSG00000196131	VN1R2	0	0	0	0	0	0
ENSG00000196132	MYT1	0	3	2	6	7	13
ENSG00000196136	SERPINA3	0	0	0	0	0	0
ENSG00000196139	AKR1C3	375	269	357	176	225	219
ENSG00000196141	SPATS2L	10082	8531	9740	8954	11684	12420
ENSG00000196150	ZNF250	359	365	381	354	395	403
ENSG00000196151	WDSUB1	357	287	269	313	336	413
ENSG00000196152	ZNF79	442	393	422	384	522	494
ENSG00000196154	S100A4	542	499	738	1252	1778	1709
ENSG00000196155	PLEKHG4	50	55	72	33	60	48
ENSG00000196159	FAT4	4013	3960	1516	3547	3757	2925
ENSG00000196166	C8orf86	0	1	1	0	0	1
ENSG00000196167	COLCA1	0	0	0	0	0	0
ENSG00000196172	ZNF681	0	0	0	1	1	5
ENSG00000196177	ACADSB	1718	1437	918	1793	2068	2256
ENSG00000196182	STK40	2025	1833	2630	2033	3559	2979
ENSG00000196183	RPS2P4	1	2	1	2	1	3
ENSG00000196187	TMEM63A	1636	1792	1891	1875	2478	2203
ENSG00000196189	SEMA4A	6	7	10	9	9	10
ENSG00000196196	HRCT1	78	55	115	61	119	115
ENSG00000196199	MPHOSPH8	2584	2138	3265	2532	3017	3472
ENSG00000196204	RNF216P1	1600	1539	2216	1367	1978	1900
ENSG00000196205	EEF1A1P5	2608	2080	2591	2272	3158	3094
ENSG00000196208	GREB1	192	161	156	161	247	233
ENSG00000196214	ZNF766	651	606	550	625	697	775
ENSG00000196218	RYR1	0	0	0	0	0	0
ENSG00000196220	SRGAP3	94	71	72	142	154	136
ENSG00000196227	FAM217B	1516	1269	868	1305	1439	1470
ENSG00000196228	SULT1C3	0	0	0	0	0	0
ENSG00000196230	TUBB	110542	106725	138058	92510	114342	116866
ENSG00000196233	LCOR	694	662	348	640	637	560
ENSG00000196235	SUPT5H	6047	5839	7985	5977	8871	7879
ENSG00000196236	XPNPEP3	779	661	1039	1241	1335	1432
ENSG00000196247	ZNF107	933	854	339	797	862	868
ENSG00000196262	PPIA	110040	96138	126291	93350	111320	127559
ENSG00000196263	ZNF471	0	0	0	0	0	0
ENSG00000196267	ZNF836	152	122	93	60	76	95
ENSG00000196268	ZNF493	24	19	15	23	17	16
ENSG00000196273	LINC00523	0	0	0	0	0	0
ENSG00000196274		0	3	0	0	0	0
ENSG00000196275	GTF2IRD2	76	78	68	37	42	40
ENSG00000196284	SUPT3H	615	522	592	457	583	630
ENSG00000196290	NIF3L1	1207	1008	1156	1198	1464	1626
ENSG00000196295		486	505	500	424	522	467
ENSG00000196296	ATP2A1	18	22	30	26	44	45
ENSG00000196305	IARS	25624	21761	19739	25139	28893	31399
ENSG00000196312	MFSD14C	90	70	83	116	145	143
ENSG00000196313	POM121	2985	2813	2153	3970	5757	4578
ENSG00000196323	ZBTB44	1801	1506	965	2082	2344	2350
ENSG00000196329	GIMAP5	4	1	0	0	0	0
ENSG00000196337	CGB7	1	2	4	1	2	0
ENSG00000196338	NLGN3	3	3	3	10	5	12
ENSG00000196341	OR8D1	0	0	0	0	0	0
ENSG00000196345	ZKSCAN7	139	113	81	135	146	135
ENSG00000196352	CD55	7693	6155	6726	3623	4084	4845
ENSG00000196357	ZNF565	113	94	115	112	126	135
ENSG00000196358	NTNG2	30	24	35	4	17	15
ENSG00000196361	ELAVL3	0	0	0	0	0	0
ENSG00000196363	WDR5	3453	3007	3517	4448	5844	5821
ENSG00000196365	LONP1	3426	2984	6488	6265	12630	10403
ENSG00000196366	C9orf163	5	2	6	6	15	7
ENSG00000196367	TRRAP	10425	10913	6872	11269	14074	11384
ENSG00000196368	NUDT11	1184	907	1011	1344	1673	1858
ENSG00000196369	SRGAP2B	250	215	157	146	173	179
ENSG00000196371	FUT4	128	108	99	116	135	155
ENSG00000196372	ASB13	346	277	404	1102	1628	1622
ENSG00000196376	SLC35F1	0	0	0	1	2	0
ENSG00000196378	ZNF34	159	142	197	85	154	150
ENSG00000196381	ZNF781	3	1	1	5	4	7
ENSG00000196387	ZNF140	0	0	0	0	0	0
ENSG00000196388	INCA1	153	170	174	142	148	123
ENSG00000196390		0	0	2	2	0	0
ENSG00000196391	ZNF774	42	48	50	45	66	71
ENSG00000196396	PTPN1	5608	4773	4942	3726	4963	4643
ENSG00000196405	EVL	630	557	889	701	1106	950
ENSG00000196407	THEM5	0	0	0	0	0	0
ENSG00000196408	NOXO1	0	0	0	0	0	0
ENSG00000196411	EPHB4	4103	3617	6136	5245	9985	8669
ENSG00000196415	PRTN3	0	2	0	0	0	0
ENSG00000196417	ZNF765	530	413	317	482	523	568
ENSG00000196418	ZNF124	144	165	88	219	200	262
ENSG00000196419	XRCC6	32147	27547	34897	29059	36345	39290
ENSG00000196420	S100A5	3	4	7	1	5	3
ENSG00000196421	C20orf204	12	16	18	24	34	24
ENSG00000196422	PPP1R26	0	0	0	0	0	0
ENSG00000196428	TSC22D2	1481	1156	973	1044	1426	1364
ENSG00000196431	CRYBA4	1	1	0	0	0	1
ENSG00000196433	ASMT	0	0	0	3	0	0
ENSG00000196436	NPIPB15	1	2	2	1	6	1
ENSG00000196437	ZNF569	8	4	4	3	3	2
ENSG00000196440	ARMCX4	352	358	255	329	372	345
ENSG00000196449	YRDC	791	842	915	1029	1178	1171
ENSG00000196453	ZNF777	1407	1316	1967	1418	2431	1912
ENSG00000196455	PIK3R4	2246	1939	1505	2610	2851	3093
ENSG00000196456	ZNF775	115	95	270	151	341	265
ENSG00000196458	ZNF605	94	84	60	75	106	96
ENSG00000196459	TRAPPC2	526	466	534	499	578	687
ENSG00000196460	RFX8	0	0	0	0	0	0
ENSG00000196465	MYL6B	1739	1659	2838	1686	2757	2519
ENSG00000196466	ZNF799	15	15	11	8	7	8
ENSG00000196470	SIAH1	265	181	228	218	231	344
ENSG00000196476	C20orf96	456	364	507	517	699	662
ENSG00000196482	ESRRG	7	3	3	25	21	21
ENSG00000196497	IPO4	40	35	56	74	78	78
ENSG00000196498	NCOR2	4840	3813	6656	4912	10722	7792
ENSG00000196502	SULT1A1	781	725	1082	377	649	566
ENSG00000196503	ARL9	2	1	1	0	0	0
ENSG00000196504	PRPF40A	8947	7064	6687	8686	10139	11597
ENSG00000196505	GDAP2	935	769	768	697	752	916
ENSG00000196507	TCEAL3	1054	796	1225	260	362	328
ENSG00000196510	ANAPC7	2930	2487	3328	2794	3712	3878
ENSG00000196511	TPK1	103	55	85	92	112	115
ENSG00000196517	SLC6A9	485	473	657	530	889	722
ENSG00000196526	AFAP1	4888	4746	3352	2120	3076	2696
ENSG00000196531	NACA	26232	22578	28351	27488	33016	36590
ENSG00000196535	MYO18A	3807	3888	4217	2249	3557	2898
ENSG00000196544	BORCS6	184	151	331	218	343	310
ENSG00000196547	MAN2A2	1506	1533	1581	1558	2396	1878
ENSG00000196549	MME	9844	8102	4875	5254	6030	6336
ENSG00000196550	FAM72A	51	41	40	68	61	88
ENSG00000196557	CACNA1H	0	0	0	0	0	0
ENSG00000196562	SULF2	2	6	6	65	108	98
ENSG00000196564		0	0	0	0	0	0
ENSG00000196565	HBG2	3	4	0	0	1	2
ENSG00000196569	LAMA2	197	199	131	218	277	255
ENSG00000196576	PLXNB2	10977	9998	17181	12669	25571	19344
ENSG00000196581	AJAP1	0	0	0	0	0	0
ENSG00000196584	XRCC2	1491	1253	987	2418	2516	2608
ENSG00000196586	MYO6	1910	1574	1216	1596	1917	1974
ENSG00000196588	MKL1	1873	1793	2572	1903	3164	2669
ENSG00000196591	HDAC2	7284	5824	6117	8172	9292	11336
ENSG00000196593	ANKRD20A19P	0	0	0	1	0	0
ENSG00000196597	ZNF782	176	165	118	196	240	209
ENSG00000196604	POTEF	1	2	4	1	3	2
ENSG00000196605	ZNF846	57	51	48	23	35	34
ENSG00000196611	MMP1	76	45	69	169	125	224
ENSG00000196616	ADH1B	1268	1076	769	304	429	511
ENSG00000196628	TCF4	2519	2192	1894	3300	3639	3668
ENSG00000196632	WNK3	0	1	2	1	2	1
ENSG00000196636	SDHAF3	54	40	44	119	128	160
ENSG00000196639	HRH1	2195	1891	1760	952	1130	1194
ENSG00000196642	RABL6	423	267	798	532	1687	1306
ENSG00000196646	ZNF136	283	234	212	200	201	245
ENSG00000196652	ZKSCAN5	3350	2819	2616	2286	2738	2869
ENSG00000196653	ZNF502	0	0	0	0	0	0
ENSG00000196655	TRAPPC4	2731	2392	3088	2451	2972	3194
ENSG00000196656		23	18	36	38	36	52
ENSG00000196659	TTC30B	186	193	112	166	206	212
ENSG00000196660	SLC30A10	1	0	0	1	0	1
ENSG00000196663	TECPR2	1415	1443	1370	1032	1528	1354
ENSG00000196664	TLR7	0	0	0	0	0	0
ENSG00000196666	FAM180B	0	2	0	0	0	1
ENSG00000196668	LINC00173	6	10	4	3	2	4
ENSG00000196670	ZFP62	885	748	641	867	1076	1120
ENSG00000196678	ERI2	788	713	385	708	851	897
ENSG00000196683	TOMM7	8406	6739	9993	9277	11718	11467
ENSG00000196684	HSH2D	0	0	0	0	0	0
ENSG00000196689	TRPV1	51	41	55	47	61	66
ENSG00000196693	ZNF33B	580	460	378	616	751	709
ENSG00000196696		18	22	21	28	25	14
ENSG00000196700	ZNF512B	655	606	913	749	1483	1107
ENSG00000196704	AMZ2	3461	2824	3475	2644	3203	3851
ENSG00000196705	ZNF431	441	425	293	484	565	588
ENSG00000196711	ALKAL1	0	2	0	13	18	26
ENSG00000196712	NF1	4261	3961	1697	3754	4034	3336
ENSG00000196715	VKORC1L1	7834	6160	5354	7167	8416	9288
ENSG00000196724	ZNF418	0	0	0	0	0	0
ENSG00000196730	DAPK1	23	21	11	10	12	7
ENSG00000196739	COL27A1	428	381	495	857	1626	1182
ENSG00000196741	LINC01560	51	54	57	52	65	75
ENSG00000196743	GM2A	1465	1257	1452	1215	1559	1597
ENSG00000196747	HIST1H2AI	10	5	5	9	12	16
ENSG00000196754	S100A2	617	578	834	535	761	733
ENSG00000196756	SNHG17	1191	1168	1673	1648	2370	2187
ENSG00000196757	ZNF700	349	300	247	227	252	332
ENSG00000196776	CD47	2590	2051	2139	1978	2246	2592
ENSG00000196781	TLE1	1406	1205	1542	1204	1943	1851
ENSG00000196782	MAML3	173	152	125	455	685	631
ENSG00000196787	HIST1H2AG	144	105	136	84	145	163
ENSG00000196792	STRN3	1848	1568	937	1463	1626	1819
ENSG00000196793	ZNF239	283	256	268	267	297	307
ENSG00000196796	NPIPB10P	1	3	1	0	0	0
ENSG00000196810	CTBP1-AS2	1438	1291	1642	1033	1576	1439
ENSG00000196811	CHRNG	0	1	1	3	7	5
ENSG00000196812	ZSCAN16	53	48	63	55	69	61
ENSG00000196814	MVB12B	14	11	13	14	23	27
ENSG00000196821	C6orf106	5520	4875	5720	4424	5078	5415
ENSG00000196834	POTEI	0	1	3	0	1	2
ENSG00000196839	ADA	261	275	368	465	677	655
ENSG00000196843	ARID5A	88	65	135	138	331	281
ENSG00000196850	PPTC7	2759	2369	1564	2603	3003	3014
ENSG00000196859	KRT39	0	0	0	0	0	0
ENSG00000196860	TOMM20L	3	3	3	3	5	4
ENSG00000196862	RGPD4	1	3	3	2	2	3
ENSG00000196865	NHLRC2	1397	1054	839	1400	1430	1551
ENSG00000196867	ZFP28	0	0	0	0	0	0
ENSG00000196873	CBWD3	12	5	13	20	28	20
ENSG00000196876	SCN8A	1018	1125	537	464	559	424
ENSG00000196878	LAMB3	653	599	1000	230	522	456
ENSG00000196890	HIST3H2BB	4	3	4	5	1	1
ENSG00000196893		0	0	1	0	0	0
ENSG00000196900	TEX43	0	0	1	0	0	0
ENSG00000196911	KPNA5	407	317	264	319	372	382
ENSG00000196912	ANKRD36B	61	58	61	55	117	79
ENSG00000196914	ARHGEF12	15108	13814	5828	10193	11328	9584
ENSG00000196917	HCAR1	0	0	0	0	0	0
ENSG00000196922	ZNF252P	1460	1238	1026	1075	1137	1307
ENSG00000196923	PDLIM7	2640	2573	4927	1807	4045	3094
ENSG00000196924	FLNA	116851	115501	162656	84211	151946	118464
ENSG00000196932	TMEM26	36	27	21	8	15	11
ENSG00000196933	RPS26P11	4	2	3	4	5	2
ENSG00000196935	SRGAP1	1707	1532	1310	1057	1178	1148
ENSG00000196937	FAM3C	4357	3518	2865	3325	3687	4448
ENSG00000196943	NOP9	1523	1442	1678	1837	2343	2063
ENSG00000196950	SLC39A10	1028	861	431	1389	1478	1362
ENSG00000196951	SCOC-AS1	54	35	49	43	35	60
ENSG00000196954	CASP4	3666	3195	3853	2384	3041	3184
ENSG00000196961	AP2A1	4643	4114	7810	3760	7516	6193
ENSG00000196967	ZNF585A	97	94	49	44	59	55
ENSG00000196968	FUT11	763	711	876	824	992	1106
ENSG00000196972	SMIM10L2B	19	20	39	8	10	7
ENSG00000196975	ANXA4	4276	3840	3697	3300	4257	4356
ENSG00000196976	LAGE3	362	337	804	518	861	852
ENSG00000196979		0	1	0	1	0	0
ENSG00000196981	WDR5B	578	518	394	383	387	454
ENSG00000196990	FAM163B	0	0	0	0	2	0
ENSG00000196993	NPIPB9	2	0	0	1	2	0
ENSG00000196998	WDR45	1523	1649	2264	1246	1952	1825
ENSG00000197006	METTL9	4651	3673	3968	3458	4063	4813
ENSG00000197008	ZNF138	290	250	245	362	384	485
ENSG00000197013	ZNF429	75	79	67	69	94	99
ENSG00000197016	ZNF470	0	0	0	0	0	0
ENSG00000197019	SERTAD1	602	503	1037	501	1002	882
ENSG00000197020	ZNF100	123	85	39	81	81	109
ENSG00000197021	CXorf40B	579	568	889	585	975	829
ENSG00000197024	ZNF398	1952	1749	1638	1768	2257	2041
ENSG00000197037	ZSCAN25	1102	996	1044	1078	1574	1369
ENSG00000197043	ANXA6	27447	25619	33080	18825	24490	23461
ENSG00000197044	ZNF441	267	243	156	173	179	184
ENSG00000197045	GMFB	5522	4362	3046	4535	4877	6083
ENSG00000197046	SIGLEC15	15	29	23	7	17	9
ENSG00000197050	ZNF420	162	153	109	169	157	210
ENSG00000197054	ZNF763	1	3	2	2	2	1
ENSG00000197056	ZMYM1	893	729	420	859	898	948
ENSG00000197061	HIST1H4C	474	437	950	856	865	966
ENSG00000197062	ZSCAN26	492	427	429	302	348	353
ENSG00000197063	MAFG	801	683	1017	807	1284	1054
ENSG00000197070	ARRDC1	464	437	899	414	894	702
ENSG00000197077	KIAA1671	22	22	7	271	332	288
ENSG00000197079	KRT35	0	0	0	0	0	0
ENSG00000197081	IGF2R	16438	16329	10248	14564	16376	14730
ENSG00000197083	ZNF300P1	0	1	0	0	0	0
ENSG00000197093	GAL3ST4	522	411	692	198	282	276
ENSG00000197099		0	0	0	3	0	0
ENSG00000197102	DYNC1H1	24318	26148	18596	23724	27025	23319
ENSG00000197106	SLC6A17	0	0	2	0	0	0
ENSG00000197111	PCBP2	9371	8209	10006	8594	9923	11566
ENSG00000197114	ZGPAT	40	37	68	52	134	104
ENSG00000197119	SLC25A29	232	265	362	213	314	281
ENSG00000197121	PGAP1	1110	1037	397	1351	1514	1441
ENSG00000197122	SRC	507	528	700	421	742	637
ENSG00000197124	ZNF682	14	9	12	7	8	11
ENSG00000197128	ZNF772	161	132	107	159	134	146
ENSG00000197134	ZNF257	0	0	0	0	0	1
ENSG00000197136	PCNX3	2608	2532	4369	3122	6302	4849
ENSG00000197140	ADAM32	17	26	31	9	12	12
ENSG00000197142	ACSL5	642	651	509	433	500	507
ENSG00000197147	LRRC8B	279	259	122	407	447	492
ENSG00000197149		1	3	1	4	2	3
ENSG00000197150	ABCB8	2177	1924	3802	2135	4905	3753
ENSG00000197153	HIST1H3J	22	15	17	25	47	63
ENSG00000197157	SND1	35108	31819	42390	31242	41698	41469
ENSG00000197162	ZNF785	202	178	263	159	200	200
ENSG00000197165	SULT1A2	29	17	46	11	12	25
ENSG00000197168	NEK5	13	3	7	14	8	15
ENSG00000197170	PSMD12	4527	3524	3567	4223	4988	6084
ENSG00000197180		54	39	75	39	51	61
ENSG00000197181	PIWIL2	6	4	1	3	4	5
ENSG00000197182	MIRLET7BHG	116	101	322	145	262	204
ENSG00000197183	NOL4L	486	440	411	584	940	799
ENSG00000197191	CYSRT1	15	3	35	12	37	30
ENSG00000197208	SLC22A4	136	127	120	105	137	92
ENSG00000197213	ZSCAN5B	0	0	2	0	1	2
ENSG00000197217	ENTPD4	3054	2666	2186	1835	2095	2112
ENSG00000197223	C1D	938	652	674	802	944	1158
ENSG00000197226	TBC1D9B	6932	6797	9019	6421	10658	8827
ENSG00000197233	OR1J2	0	0	0	0	0	1
ENSG00000197238	HIST1H4J	2	0	2	0	3	0
ENSG00000197241	SLC2A7	0	0	0	0	0	0
ENSG00000197249	SERPINA1	16	12	29	26	38	35
ENSG00000197256	KANK2	9673	8249	9524	6648	10901	9205
ENSG00000197258	EIF4BP6	37	24	36	51	81	67
ENSG00000197265	GTF2E2	1950	1525	2101	1587	1780	2240
ENSG00000197273	GUCA2A	0	0	0	0	0	0
ENSG00000197275	RAD54B	179	160	143	240	243	284
ENSG00000197279	ZNF165	20	14	15	29	20	30
ENSG00000197283	SYNGAP1	605	664	597	771	1185	872
ENSG00000197291	RAMP2-AS1	1	1	0	0	0	0
ENSG00000197296	FITM2	1929	1676	1713	1715	2062	2128
ENSG00000197299	BLM	1002	798	694	1436	1501	1815
ENSG00000197301		6	5	21	2	4	4
ENSG00000197302	ZNF720	447	386	293	367	431	429
ENSG00000197312	DDI2	1825	1615	1032	3059	3227	3088
ENSG00000197321	SVIL	2181	2216	1425	2223	2956	2683
ENSG00000197323	TRIM33	2428	2096	1625	2543	2907	2958
ENSG00000197324	LRP10	6369	5506	8990	3238	6114	5003
ENSG00000197329	PELI1	246	137	136	305	323	301
ENSG00000197332		2	2	0	3	1	1
ENSG00000197334		0	0	0	0	1	0
ENSG00000197343	ZNF655	4858	4246	3660	3408	4082	4263
ENSG00000197345	MRPL21	1517	1431	2110	2394	3479	3405
ENSG00000197355	UAP1L1	642	649	988	649	1096	918
ENSG00000197358	BNIP3P1	4	4	10	3	5	2
ENSG00000197361	FBXL22	19	12	13	17	41	39
ENSG00000197362	ZNF786	431	366	556	494	838	761
ENSG00000197363	ZNF517	240	191	314	158	265	262
ENSG00000197372	ZNF675	342	287	167	300	351	381
ENSG00000197375	SLC22A5	220	273	236	150	158	186
ENSG00000197380	DACT3	49	49	71	40	62	73
ENSG00000197381	ADARB1	8898	8473	9080	3437	4778	4395
ENSG00000197385	ZNF860	139	134	53	116	135	138
ENSG00000197386	HTT	4555	4856	4212	6107	8004	6909
ENSG00000197405	C5AR1	9	14	7	11	23	13
ENSG00000197410	DCHS2	16	27	4	23	16	22
ENSG00000197415	VEPH1	1615	1378	1059	312	287	377
ENSG00000197417	SHPK	187	144	192	211	248	273
ENSG00000197429	IPP	949	838	655	689	856	788
ENSG00000197442	MAP3K5	2192	1948	1300	1373	1589	1652
ENSG00000197444	OGDHL	0	1	0	0	1	0
ENSG00000197445	C16orf47	0	0	0	0	0	0
ENSG00000197446	CYP2F1	0	0	0	0	0	0
ENSG00000197448	GSTK1	7398	6957	8866	5657	7649	7226
ENSG00000197451	HNRNPAB	13417	11204	14144	16150	19682	20766
ENSG00000197457	STMN3	12	16	26	16	41	38
ENSG00000197461	PDGFA	675	647	828	549	758	821
ENSG00000197465	GYPE	0	0	0	0	0	0
ENSG00000197467	COL13A1	566	470	600	359	683	511
ENSG00000197471	SPN	6	6	1	26	38	41
ENSG00000197472	ZNF695	0	0	0	0	0	0
ENSG00000197479	PCDHB11	17	11	12	4	7	3
ENSG00000197483	ZNF628	68	44	155	100	355	241
ENSG00000197496	SLC2A10	1247	1108	870	695	1015	837
ENSG00000197497	ZNF665	1	0	0	0	0	0
ENSG00000197498	RPF2	2053	1587	1799	2839	3150	3970
ENSG00000197506	SLC28A3	41	42	26	1	0	0
ENSG00000197520	FAM177B	0	0	0	0	0	1
ENSG00000197530	MIB2	251	164	464	252	754	566
ENSG00000197535	MYO5A	4119	3896	2148	2928	3197	2692
ENSG00000197536	C5orf56	68	64	76	52	76	52
ENSG00000197540	GZMM	0	0	2	0	2	0
ENSG00000197548	ATG7	2346	2198	2513	1714	2004	2292
ENSG00000197550		1	0	0	0	0	0
ENSG00000197555	SIPA1L1	2872	2679	2270	1750	2069	2144
ENSG00000197557	TTC30A	270	238	166	210	251	283
ENSG00000197558	SSPO	0	2	6	1	6	1
ENSG00000197561	ELANE	7	8	30	6	8	17
ENSG00000197562	RAB40C	274	244	584	299	682	503
ENSG00000197563	PIGN	1450	1296	856	1127	1368	1324
ENSG00000197565	COL4A6	1288	1233	961	3064	4333	3496
ENSG00000197566	ZNF624	165	127	62	107	129	115
ENSG00000197568	HHLA3	368	284	459	215	312	292
ENSG00000197575	RPS17P2	0	0	0	0	0	0
ENSG00000197576	HOXA4	41	39	46	24	33	35
ENSG00000197579	TOPORS	1797	1366	1195	1450	1757	1842
ENSG00000197580	BCO2	1	5	2	2	9	7
ENSG00000197582	GPX1P1	21	9	24	14	36	27
ENSG00000197584	KCNMB2	11	4	4	35	33	38
ENSG00000197585		1	1	1	2	0	1
ENSG00000197586	ENTPD6	2844	2811	4048	2546	4021	3570
ENSG00000197587	DMBX1	0	0	0	0	0	0
ENSG00000197588	KLKP1	0	1	2	3	2	0
ENSG00000197594	ENPP1	1646	1251	975	1051	1283	1283
ENSG00000197595	ATP11AUN	0	0	0	0	0	0
ENSG00000197599	CCDC154	0	0	0	0	2	2
ENSG00000197601	FAR1	3411	2912	1514	3737	4241	4297
ENSG00000197603	C5orf42	1335	1276	627	1089	1028	1007
ENSG00000197608	ZNF841	447	442	286	355	386	376
ENSG00000197614	MFAP5	0	0	0	0	0	0
ENSG00000197619	ZNF615	382	286	159	252	289	331
ENSG00000197620	CXorf40A	216	216	331	210	356	316
ENSG00000197622	CDC42SE1	3244	2966	2658	3336	4068	4176
ENSG00000197627	UBE2Q2P12	1	1	0	0	0	3
ENSG00000197629	MPEG1	0	0	0	0	0	0
ENSG00000197632	SERPINB2	748	659	585	140	130	186
ENSG00000197635	DPP4	12276	9958	8644	6910	8445	9373
ENSG00000197641	SERPINB13	0	0	0	0	0	0
ENSG00000197646	PDCD1LG2	404	337	293	51	55	69
ENSG00000197647	ZNF433	1	0	0	0	0	0
ENSG00000197653	DNAH10	31	21	16	23	18	14
ENSG00000197670		13	12	11	9	10	13
ENSG00000197674	OR51C1P	0	0	0	0	0	0
ENSG00000197692	CBX3P7	0	0	0	0	0	0
ENSG00000197694	SPTAN1	16871	17570	16788	12163	15258	14081
ENSG00000197696	NMB	22	26	44	52	81	53
ENSG00000197702	PARVA	6007	5334	4761	2638	3248	3271
ENSG00000197712	FAM114A1	9897	8499	7682	3787	4754	4747
ENSG00000197713	RPE	3232	2705	2066	3047	3451	3740
ENSG00000197714	ZNF460	62	50	37	48	73	82
ENSG00000197724	PHF2	1757	1567	1457	1631	2321	1957
ENSG00000197728	RPS26	9997	9525	13793	10798	12849	13991
ENSG00000197734	C14orf178	1	0	1	0	0	0
ENSG00000197744	PTMAP2	20	21	21	34	41	24
ENSG00000197746	PSAP	31525	28945	36556	20522	31755	29404
ENSG00000197747	S100A10	16012	12434	16732	6270	8290	9010
ENSG00000197748	CFAP43	2	1	2	4	2	0
ENSG00000197756	RPL37A	39720	32739	46775	37980	47669	47120
ENSG00000197757	HOXC6	437	451	516	227	314	334
ENSG00000197763	TXNRD3	703	593	727	701	849	955
ENSG00000197766	CFD	7	8	15	3	6	6
ENSG00000197768	STPG3	3	0	1	1	4	0
ENSG00000197769	MAP1LC3C	6	9	4	1	4	2
ENSG00000197771	MCMBP	6815	5750	4879	7188	8205	9093
ENSG00000197774	EME2	177	158	259	162	425	290
ENSG00000197776	KLHDC1	81	56	45	27	36	41
ENSG00000197779	ZNF81	339	344	108	304	394	308
ENSG00000197780	TAF13	1639	1211	1283	964	1150	1330
ENSG00000197782	ZNF780A	632	550	277	377	460	466
ENSG00000197785	ATAD3A	1300	1093	2581	2179	5119	4235
ENSG00000197798	FAM118B	1213	974	1049	1006	1133	1235
ENSG00000197808	ZNF461	28	23	24	20	32	21
ENSG00000197813		12	7	10	9	3	8
ENSG00000197815		8	16	13	13	17	16
ENSG00000197816	CCDC180	1	4	2	2	1	2
ENSG00000197818	SLC9A8	1366	1253	1450	997	1337	1312
ENSG00000197822	OCLN	8	12	3	3	3	1
ENSG00000197826	C4orf22	11	7	7	3	5	4
ENSG00000197837	HIST4H4	10	11	8	10	18	12
ENSG00000197841	ZNF181	251	218	184	204	222	235
ENSG00000197847	SLC22A20	3	1	4	1	3	5
ENSG00000197852	FAM212B	1608	1404	1622	1860	2391	2251
ENSG00000197857	ZNF44	34	22	39	15	23	19
ENSG00000197858	GPAA1	2743	2067	5878	2685	6476	5284
ENSG00000197859	ADAMTSL2	0	0	0	2	21	11
ENSG00000197860	SGTB	968	726	542	622	637	683
ENSG00000197863	ZNF790	0	0	0	0	0	0
ENSG00000197870	PRB3	3	2	3	5	5	4
ENSG00000197872	FAM49A	132	121	89	47	36	51
ENSG00000197879	MYO1C	21205	19828	27197	9845	16623	14021
ENSG00000197880	MDS2	0	0	0	0	0	0
ENSG00000197882	OR7E13P	0	0	0	0	0	0
ENSG00000197885	NKIRAS1	416	357	318	338	410	424
ENSG00000197889	MEIG1	10	10	13	9	12	7
ENSG00000197892	KIF13B	912	808	620	478	685	558
ENSG00000197893	NRAP	0	0	0	0	0	0
ENSG00000197894	ADH5	10894	9355	10415	8018	9748	11124
ENSG00000197903	HIST1H2BK	598	596	1051	578	1111	906
ENSG00000197905	TEAD4	1537	1451	2306	1890	3061	2689
ENSG00000197912	SPG7	2502	2416	4164	2637	4274	3664
ENSG00000197915	HRNR	4	6	12	11	13	19
ENSG00000197919	IFNA1	0	1	0	0	0	0
ENSG00000197921	HES5	0	0	0	0	0	0
ENSG00000197927	C2orf27A	82	81	81	85	109	112
ENSG00000197928	ZNF677	0	0	0	1	0	1
ENSG00000197930	ERO1A	3595	3000	2709	3386	3710	4526
ENSG00000197933	ZNF823	156	162	136	103	112	120
ENSG00000197934	CYYR1-AS1	7	8	9	5	8	13
ENSG00000197935	ZNF311	194	162	151	134	172	192
ENSG00000197937	ZNF347	0	0	0	0	0	1
ENSG00000197943	PLCG2	5	14	9	1	8	4
ENSG00000197948	FCHSD1	701	695	1068	286	479	415
ENSG00000197951	ZNF71	349	339	506	299	616	547
ENSG00000197956	S100A6	50024	43302	80655	30025	55473	45290
ENSG00000197958	RPL12	32556	27645	42711	33618	46690	46556
ENSG00000197959	DNM3	21	13	12	33	59	56
ENSG00000197961	ZNF121	523	417	860	913	889	1309
ENSG00000197965	MPZL1	6161	5257	5787	5087	5859	6583
ENSG00000197969	VPS13A	2967	2719	966	2848	2902	2401
ENSG00000197971	MBP	30	36	14	14	24	18
ENSG00000197976	AKAP17A	1277	1248	1629	1322	2104	1797
ENSG00000197977	ELOVL2	1521	1350	834	1190	1531	1567
ENSG00000197978	GOLGA6L9	37	17	18	45	52	44
ENSG00000197980	LEKR1	9	11	11	7	5	7
ENSG00000197982	C1orf122	957	852	1296	660	1047	941
ENSG00000197989	SNHG12	290	348	346	521	794	589
ENSG00000197993	KEL	25	14	30	5	3	8
ENSG00000198000	NOL8	2483	2147	1939	3192	3548	3955
ENSG00000198001	IRAK4	1846	1583	1495	828	962	1122
ENSG00000198003	CCDC151	19	15	21	16	35	25
ENSG00000198010	DLGAP2	0	0	0	0	0	0
ENSG00000198015	MRPL42	2774	2140	2150	3299	3647	4702
ENSG00000198018	ENTPD7	953	847	454	699	801	694
ENSG00000198019	FCGR1B	0	0	0	0	0	0
ENSG00000198026	ZNF335	941	975	1450	1298	2304	1842
ENSG00000198028	ZNF560	0	0	0	0	0	0
ENSG00000198034	RPS4X	38185	32744	41719	36588	44857	47973
ENSG00000198039	ZNF273	294	248	192	280	338	365
ENSG00000198040	ZNF84	674	546	468	629	791	824
ENSG00000198042	MAK16	1445	1075	1052	1774	1909	2299
ENSG00000198046	ZNF667	0	0	0	0	0	0
ENSG00000198053	SIRPA	1854	1757	2146	1460	2038	1887
ENSG00000198055	GRK6	1285	1201	2356	1352	2693	2378
ENSG00000198056	PRIM1	1004	742	853	1329	1496	1884
ENSG00000198060	MARCH5	1991	1683	1635	1698	1974	2306
ENSG00000198064	NPIPB13	7	5	2	12	20	8
ENSG00000198074	AKR1B10	4120	3501	3817	1274	1607	1714
ENSG00000198075	SULT1C4	0	2	1	3	11	7
ENSG00000198077	CYP2A7	0	0	0	0	0	0
ENSG00000198081	ZBTB14	846	777	608	693	808	882
ENSG00000198087	CD2AP	2576	2135	1070	2557	2951	2863
ENSG00000198088	NUP62CL	0	0	0	0	0	0
ENSG00000198089	SFI1	524	511	710	664	1097	887
ENSG00000198093	ZNF649	89	61	46	108	130	86
ENSG00000198099	ADH4	0	3	3	0	1	0
ENSG00000198105	ZNF248	404	346	281	453	532	556
ENSG00000198106		1	0	0	2	4	1
ENSG00000198108	CHSY3	0	0	0	0	0	0
ENSG00000198113	TOR4A	992	715	1726	710	1612	1274
ENSG00000198121	LPAR1	14122	12481	9170	5555	7018	7020
ENSG00000198130	HIBCH	1119	889	966	1206	1399	1636
ENSG00000198131	ZNF544	785	664	805	751	859	928
ENSG00000198133	TMEM229B	42	48	49	26	49	53
ENSG00000198134		15	15	26	25	35	34
ENSG00000198142	SOWAHC	405	336	260	377	515	541
ENSG00000198146	ZNF770	1997	1641	504	2523	2712	2363
ENSG00000198153	ZNF849P	0	0	0	0	0	0
ENSG00000198155	ZNF876P	0	0	0	0	0	0
ENSG00000198156	NPIPB6	2	2	1	3	6	0
ENSG00000198157	HMGN5	633	480	684	1509	1823	2297
ENSG00000198160	MIER1	2233	1827	1171	2045	2383	2514
ENSG00000198162	MAN1A2	6271	5114	2972	4410	4867	4714
ENSG00000198168	SVIP	609	459	528	606	700	817
ENSG00000198169	ZNF251	536	586	531	363	437	473
ENSG00000198171	DDRGK1	1486	1326	2398	1503	2569	2322
ENSG00000198176	TFDP1	13985	13148	11471	14990	18485	18922
ENSG00000198182	ZNF607	113	89	105	110	156	145
ENSG00000198185	ZNF334	0	0	0	1	0	1
ENSG00000198189	HSD17B11	1086	879	889	732	914	1078
ENSG00000198198	SZT2	1417	1652	1279	1206	1756	1453
ENSG00000198203	SULT1C2	0	1	0	0	1	1
ENSG00000198205	ZXDA	113	116	89	79	139	101
ENSG00000198208	RPS6KL1	0	0	2	0	6	1
ENSG00000198216	CACNA1E	0	0	0	0	0	0
ENSG00000198218	QRICH1	3955	3713	3909	3847	5124	4676
ENSG00000198221	AFDN-AS1	2	2	2	2	5	0
ENSG00000198223	CSF2RA	0	0	0	0	0	0
ENSG00000198225	FKBP1C	22	9	22	28	23	20
ENSG00000198231	DDX42	7963	7091	6986	7151	8893	8893
ENSG00000198237		2	4	5	3	11	4
ENSG00000198242	RPL23A	11675	9361	12646	11916	15232	14446
ENSG00000198246	SLC29A3	317	321	448	482	708	682
ENSG00000198251	CYP2A7P2	0	0	0	0	0	0
ENSG00000198252	STYX	1356	1029	961	1342	1511	1730
ENSG00000198258	UBL5	3871	3370	5182	3442	4821	4914
ENSG00000198265	HELZ	1492	1297	874	1710	1798	1786
ENSG00000198270	TMEM116	457	391	436	331	477	477
ENSG00000198276	UCKL1	557	458	1002	704	1446	1111
ENSG00000198286	CARD11	20	19	35	63	109	86
ENSG00000198298	ZNF485	251	222	232	279	345	345
ENSG00000198301	SDAD1	2167	1751	1543	2210	2489	2676
ENSG00000198312	BMS1P9	0	1	0	2	2	0
ENSG00000198315	ZKSCAN8	1537	1468	609	1574	1729	1395
ENSG00000198324	FAM109A	282	213	427	286	465	440
ENSG00000198326	TMEM239	0	0	0	0	0	0
ENSG00000198331	HYLS1	687	567	643	641	748	835
ENSG00000198336	MYL4	0	1	8	1	0	1
ENSG00000198342	ZNF442	0	1	0	0	0	0
ENSG00000198346	ZNF813	0	1	0	0	0	1
ENSG00000198353	HOXC4	438	305	422	383	483	429
ENSG00000198355	PIM3	661	448	977	775	1627	1359
ENSG00000198356	ASNA1	4011	3929	6685	4219	6786	6287
ENSG00000198358		0	0	0	0	0	0
ENSG00000198363	ASPH	43430	36268	21932	21225	24832	25764
ENSG00000198369	SPRED2	2641	2321	1808	2187	2750	2599
ENSG00000198373	WWP2	2577	2353	3042	2379	3360	3234
ENSG00000198380	GFPT1	6327	5290	3933	3792	4212	4239
ENSG00000198382	UVRAG	1042	835	745	846	996	1049
ENSG00000198384	TPTE2P3	0	0	0	2	5	2
ENSG00000198393	ZNF26	392	349	352	393	487	522
ENSG00000198399	ITSN2	2030	1712	1088	1385	1588	1623
ENSG00000198400	NTRK1	0	0	2	7	2	3
ENSG00000198406	BZW1P2	25	18	28	19	23	17
ENSG00000198408	MGEA5	5557	4619	3635	4388	5147	5310
ENSG00000198414	TATDN2P1	0	0	0	0	0	0
ENSG00000198416	ZNF658B	9	4	4	4	5	11
ENSG00000198417	MT1F	0	0	0	0	0	0
ENSG00000198420	TCAF1	4089	3655	2615	2737	3493	3072
ENSG00000198429	ZNF69	0	0	0	2	1	0
ENSG00000198431	TXNRD1	68023	58365	43038	44121	51799	53280
ENSG00000198435	NRARP	1	0	0	3	0	3
ENSG00000198440	ZNF583	184	138	136	155	145	184
ENSG00000198453	ZNF568	160	137	106	95	152	178
ENSG00000198454	PRR31	0	0	0	0	0	0
ENSG00000198455	ZXDB	592	487	420	429	463	497
ENSG00000198464	ZNF480	1208	976	840	1009	1118	1170
ENSG00000198466	ZNF587	448	432	409	567	659	647
ENSG00000198467	TPM2	48035	41410	77046	26947	45429	39732
ENSG00000198468	FLVCR1-AS1	186	181	253	171	238	262
ENSG00000198478	SH3BGRL2	224	205	193	436	456	524
ENSG00000198482	ZNF808	30	34	19	34	35	42
ENSG00000198483	ANKRD35	15	9	12	5	8	7
ENSG00000198492	YTHDF2	4712	4049	3986	4790	5485	5891
ENSG00000198496	NBR2	165	147	148	149	201	160
ENSG00000198498	TMA16	1860	1459	1809	2106	2352	2783
ENSG00000198513	ATL1	39	34	43	36	29	42
ENSG00000198515	CNGA1	0	1	0	1	2	1
ENSG00000198517	MAFK	533	373	832	541	1460	1060
ENSG00000198520	C1orf228	1	2	12	2	2	1
ENSG00000198521	ZNF43	0	0	1	1	0	1
ENSG00000198522	GPN1	2172	1729	2344	1979	2540	2735
ENSG00000198523	PLN	0	0	0	1	5	6
ENSG00000198535	C2CD4A	0	0	0	0	0	0
ENSG00000198538	ZNF28	282	254	211	228	294	283
ENSG00000198542	ITGBL1	1979	1851	1559	591	742	657
ENSG00000198546	ZNF511	305	189	451	311	503	477
ENSG00000198547	C20orf203	0	0	0	0	1	0
ENSG00000198551	ZNF627	607	452	404	430	526	532
ENSG00000198553	KCNRG	3	7	11	4	8	16
ENSG00000198554	WDHD1	2646	2094	1513	3158	3421	3676
ENSG00000198556	ZNF789	283	255	294	321	377	390
ENSG00000198561	CTNND1	12179	10841	7363	9465	11031	11161
ENSG00000198563	DDX39B	1439	1894	1565	1765	2204	2069
ENSG00000198569	SLC34A3	0	1	7	4	11	7
ENSG00000198570	RD3	0	0	1	3	0	1
ENSG00000198574	SH2D1B	4	5	6	4	2	0
ENSG00000198576	ARC	0	0	0	0	0	0
ENSG00000198580		3	1	2	2	0	2
ENSG00000198585	NUDT16	2151	1774	1915	2009	2487	2499
ENSG00000198586	TLK1	2836	2399	1661	2290	2623	2982
ENSG00000198589	LRBA	5137	4443	2686	5081	5499	5427
ENSG00000198590	C3orf35	3	6	7	5	2	11
ENSG00000198597	ZNF536	0	0	0	0	0	0
ENSG00000198598	MMP17	180	114	368	246	795	552
ENSG00000198604	BAZ1A	4039	3273	3115	4840	5346	5857
ENSG00000198612	COPS8	6293	5039	5421	4714	5593	6745
ENSG00000198618	PPIAP22	560	289	320	266	306	321
ENSG00000198624	CCDC69	576	485	608	585	750	738
ENSG00000198625	MDM4	642	616	901	963	1035	1261
ENSG00000198633	ZNF534	5	7	12	13	12	13
ENSG00000198642	KLHL9	3684	3149	1821	2543	2929	3059
ENSG00000198643	FAM3D	0	0	1	0	0	0
ENSG00000198646	NCOA6	2907	2929	2012	2666	3047	2889
ENSG00000198648	STK39	7557	6019	5289	5220	6083	6665
ENSG00000198658	ABHD17AP1	1	2	3	1	6	2
ENSG00000198663	C6orf89	6317	5436	5042	4555	5379	5358
ENSG00000198668	CALM1	13909	11074	13321	12370	14642	17367
ENSG00000198673	FAM19A2	18	18	16	11	19	18
ENSG00000198677	TTC37	8320	7020	4337	7030	7888	7915
ENSG00000198680	TUSC1	156	131	201	156	246	247
ENSG00000198682	PAPSS2	2785	2363	2310	958	1140	1226
ENSG00000198685	LINC01565	0	0	0	0	0	0
ENSG00000198689	SLC9A6	1740	1482	1093	1351	1625	1631
ENSG00000198690	FAN1	770	832	547	868	1211	1122
ENSG00000198691	ABCA4	69	73	90	35	47	47
ENSG00000198692	EIF1AY	1220	870	1102	1079	1287	1617
ENSG00000198695	MT-ND6	9343	13026	20536	12547	10159	19093
ENSG00000198700	IPO9	10632	9755	9424	9945	11456	11279
ENSG00000198707	CEP290	1519	1160	1117	1506	1529	1687
ENSG00000198711	SSBP3-AS1	9	7	6	6	11	16
ENSG00000198712	MT-CO2	89735	130966	189093	113030	112799	172211
ENSG00000198715	GLMP	7	5	6	6	2	5
ENSG00000198718	TOGARAM1	999	838	437	718	885	852
ENSG00000198719	DLL1	92	67	101	54	92	86
ENSG00000198720	ANKRD13B	276	297	443	707	1297	1072
ENSG00000198721	ECI2	3656	2845	3613	3260	3651	4390
ENSG00000198722	UNC13B	2092	1973	1651	2263	2808	2614
ENSG00000198723	TEX45	2	0	0	0	2	1
ENSG00000198727	MT-CYB	49706	81857	96042	69851	64818	102032
ENSG00000198728	LDB1	2652	2693	3592	3220	5134	4405
ENSG00000198729	PPP1R14C	1	0	0	0	0	1
ENSG00000198730	CTR9	5518	4586	4094	4891	5779	6023
ENSG00000198732	SMOC1	4	0	4	0	1	1
ENSG00000198734	F5	0	0	0	0	0	0
ENSG00000198736	MSRB1	878	817	1492	686	1095	1076
ENSG00000198740	ZNF652	609	494	595	609	793	880
ENSG00000198742	SMURF1	3158	2983	2506	2418	2889	2955
ENSG00000198743	SLC5A3	1899	1700	708	2052	1910	1874
ENSG00000198744	MTCO3P12	26	36	40	43	50	72
ENSG00000198746	GPATCH3	561	508	728	599	799	790
ENSG00000198752	CDC42BPB	5601	5485	4490	4605	6942	5784
ENSG00000198753	PLXNB3	54	36	45	27	73	37
ENSG00000198754	OXCT2	0	0	0	0	0	0
ENSG00000198755	RPL10A	27327	24603	38365	31459	44451	45768
ENSG00000198756	COLGALT2	189	147	144	179	225	213
ENSG00000198758	EPS8L3	0	0	0	0	0	0
ENSG00000198759	EGFL6	0	0	0	0	0	0
ENSG00000198763	MT-ND2	17925	26441	34646	32826	30107	50101
ENSG00000198765	SYCP1	0	0	0	0	0	0
ENSG00000198768	APCDD1L	116	106	156	16	47	41
ENSG00000198774	RASSF9	0	0	0	0	0	0
ENSG00000198780	FAM169A	16	15	8	22	13	27
ENSG00000198783	ZNF830	838	664	757	792	1089	1077
ENSG00000198785	GRIN3A	2	4	10	5	4	5
ENSG00000198786	MT-ND5	35589	57742	48800	54549	44820	71095
ENSG00000198788	MUC2	0	0	0	0	1	2
ENSG00000198791	CNOT7	6396	4906	4741	5883	6220	7756
ENSG00000198792	TMEM184B	3220	3030	5112	2430	4707	3837
ENSG00000198793	MTOR	5729	5970	4102	6848	8148	7341
ENSG00000198794	SCAMP5	5	3	5	5	14	12
ENSG00000198795	ZNF521	3	3	4	0	2	1
ENSG00000198796	ALPK2	2103	1869	1757	282	365	402
ENSG00000198797	BRINP2	1	0	2	0	2	3
ENSG00000198799	LRIG2	586	524	442	533	624	689
ENSG00000198804	MT-CO1	149221	238352	246095	187309	187102	287649
ENSG00000198805	PNP	1600	1536	1874	3384	4030	4237
ENSG00000198807	PAX9	153	137	137	404	655	517
ENSG00000198814	GK	352	293	283	308	361	404
ENSG00000198815	FOXJ3	2429	2235	1654	2381	2850	2940
ENSG00000198816	ZNF358	270	135	543	228	689	457
ENSG00000198818	SFT2D1	1199	1062	1225	1005	1536	1698
ENSG00000198821	CD247	0	2	0	0	0	0
ENSG00000198822	GRM3	0	1	0	0	0	0
ENSG00000198824	CHAMP1	3052	2825	2021	3034	3393	3475
ENSG00000198825	INPP5F	1154	975	705	796	973	1014
ENSG00000198826	ARHGAP11A	4560	3669	2441	4926	5746	5859
ENSG00000198829	SUCNR1	0	0	0	0	1	0
ENSG00000198830	HMGN2	17722	14067	17468	13986	17452	18748
ENSG00000198832	SELENOM	1309	1014	2184	1158	2315	2007
ENSG00000198833	UBE2J1	3987	3227	2735	3168	3681	4115
ENSG00000198835	GJC2	8	4	22	7	18	9
ENSG00000198836	OPA1	6053	4919	3580	6759	7549	8335
ENSG00000198837	DENND4B	1736	1860	2459	2033	3353	2935
ENSG00000198838	RYR3	14	20	25	26	42	25
ENSG00000198839	ZNF277	1555	1116	1200	1225	1333	1611
ENSG00000198840	MT-ND3	12923	11927	17719	14538	13671	20214
ENSG00000198841	KTI12	764	596	848	613	891	860
ENSG00000198842	DUSP27	0	0	0	3	4	3
ENSG00000198843	SELENOT	3725	3004	3140	2585	3393	3975
ENSG00000198844	ARHGEF15	0	0	0	0	0	0
ENSG00000198846	TOX	2379	2010	1686	1250	1532	1506
ENSG00000198848	CES1	46	47	44	20	38	45
ENSG00000198853	RUSC2	2654	2590	3510	1662	2863	2343
ENSG00000198855	FICD	306	309	318	115	166	190
ENSG00000198856	OSTC	4382	3448	3923	3569	4155	5199
ENSG00000198857	HSD3BP5	6	4	3	6	5	6
ENSG00000198858	R3HDM4	1352	1143	2065	1066	1978	1672
ENSG00000198860	TSEN15	2038	1509	1717	1622	1806	2239
ENSG00000198862	LTN1	2498	2177	795	2358	2583	2364
ENSG00000198863	RUNDC1	1058	974	1113	873	981	1050
ENSG00000198865	CCDC152	76	57	65	55	76	92
ENSG00000198868	MTND4LP30	1	2	1	2	1	4
ENSG00000198870	STKLD1	16	10	9	15	13	9
ENSG00000198873	GRK5	1377	1206	1480	1157	1528	1454
ENSG00000198874	TYW1	1979	1801	1668	1868	2202	2494
ENSG00000198876	DCAF12	2240	1919	1601	2791	3252	3581
ENSG00000198879	SFMBT2	1	5	2	2	4	1
ENSG00000198885	ITPRIPL1	382	349	309	530	717	740
ENSG00000198886	MT-ND4	78669	126447	155963	121982	105933	181612
ENSG00000198887	SMC5	2952	2455	1380	2559	2987	2723
ENSG00000198888	MT-ND1	15767	24926	30805	29101	26125	41005
ENSG00000198890	PRMT6	882	728	911	1517	2445	2213
ENSG00000198892	SHISA4	876	787	1384	405	606	580
ENSG00000198894	CIPC	762	675	525	1262	1371	1394
ENSG00000198898	CAPZA2	10188	7627	6664	7199	8419	10177
ENSG00000198899	MT-ATP6	46221	67879	95125	72563	65003	106440
ENSG00000198900	TOP1	9258	7319	8100	8647	9675	11106
ENSG00000198901	PRC1	10958	9523	9207	7263	9034	9020
ENSG00000198908	BHLHB9	484	434	264	371	469	494
ENSG00000198909	MAP3K3	2072	1900	2301	1991	2870	2522
ENSG00000198910	L1CAM	0	0	1	0	0	0
ENSG00000198911	SREBF2	8654	7952	9719	7335	11729	9676
ENSG00000198912	C1orf174	1524	1489	1657	1689	2088	2102
ENSG00000198914	POU3F3	0	0	0	1	0	1
ENSG00000198915	RASGEF1A	1	0	1	0	0	0
ENSG00000198917	SPOUT1	1086	1032	1688	1290	2297	1826
ENSG00000198918	RPL39	9660	7399	10300	8714	9921	11634
ENSG00000198919	DZIP3	1504	1271	1017	1151	1352	1352
ENSG00000198920	KIAA0753	1125	969	758	928	1058	1087
ENSG00000198924	DCLRE1A	1019	880	562	1030	1266	1409
ENSG00000198925	ATG9A	3735	3713	5427	4923	7812	6855
ENSG00000198929	NOS1AP	140	148	121	408	489	462
ENSG00000198931	APRT	2343	1986	4736	4141	8680	7099
ENSG00000198932	GPRASP1	32	43	38	39	40	47
ENSG00000198933	TBKBP1	261	246	432	275	482	352
ENSG00000198934	MAGEE1	0	0	0	0	0	1
ENSG00000198937	CCDC167	363	285	397	373	415	413
ENSG00000198938	MT-CO3	83757	109331	142879	110994	115395	173230
ENSG00000198939	ZFP2	0	0	3	0	0	0
ENSG00000198944	SOWAHA	0	0	0	1	1	0
ENSG00000198945	L3MBTL3	592	501	345	821	883	982
ENSG00000198947	DMD	1147	911	417	315	357	294
ENSG00000198948	MFAP3L	4	1	4	0	5	5
ENSG00000198951	NAGA	2417	2399	2873	2249	3097	3119
ENSG00000198952	SMG5	5746	5633	7673	5977	8608	7894
ENSG00000198954	KIF1BP	2905	2376	2017	1412	1774	1962
ENSG00000198959	TGM2	1279	1210	1376	416	687	609
ENSG00000198960	ARMCX6	717	614	809	496	657	655
ENSG00000198961	PJA2	5635	4714	2532	3702	4298	4372
ENSG00000198963	RORB	1	0	0	0	2	0
ENSG00000198964	SGMS1	1504	1232	858	882	1051	1157
ENSG00000198975	MIRLET7A2	0	0	0	0	0	0
ENSG00000198984	MIR345	0	0	0	0	0	0
ENSG00000199005	MIR370	0	0	1	0	0	0
ENSG00000199012	MIR412	0	0	0	0	0	0
ENSG00000199015	MIR377	0	0	0	0	0	0
ENSG00000199023	MIR339	1	0	1	0	0	1
ENSG00000199024	MIR103A2	7	5	3	3	2	4
ENSG00000199025	MIR369	0	2	0	0	0	0
ENSG00000199032	MIR425	0	0	0	1	1	0
ENSG00000199035	MIR103A1	0	0	0	0	0	0
ENSG00000199036	MIR219A1	1	2	7	1	4	7
ENSG00000199038	MIR210	0	0	0	0	0	0
ENSG00000199053	MIR324	4	9	2	1	2	0
ENSG00000199065	MIR101-2	0	0	0	0	0	0
ENSG00000199072	MIRLET7F1	0	1	0	0	0	0
ENSG00000199082	MIR342	0	0	0	0	0	1
ENSG00000199088	MIR379	0	0	0	0	0	0
ENSG00000199090	MIR326	0	0	0	0	0	0
ENSG00000199092	MIR410	0	0	0	0	0	1
ENSG00000199094	MIR30C2	0	0	0	1	1	0
ENSG00000199102	MIR302C	2	0	0	0	1	0
ENSG00000199107	MIR409	0	0	1	0	0	0
ENSG00000199109	MIR411	0	0	0	0	0	0
ENSG00000199121	MIR26B	0	0	2	0	1	0
ENSG00000199122	MIR148B	0	1	2	0	0	1
ENSG00000199130	MIR365A	0	1	0	0	1	0
ENSG00000199133	MIRLET7D	4	4	4	5	7	7
ENSG00000199145	MIR302D	0	0	0	1	0	0
ENSG00000199150	MIRLET7G	0	0	1	0	1	0
ENSG00000199151	MIR337	0	0	0	0	0	0
ENSG00000199165	MIRLET7A1	0	0	0	0	0	1
ENSG00000199169	MIR367	0	0	0	0	0	0
ENSG00000199172	MIR331	3	1	0	0	2	0
ENSG00000199179	MIRLET7I	0	1	1	2	0	2
ENSG00000199226	RNU6-50P	0	0	0	0	0	0
ENSG00000199237	RNU6-834P	2	0	0	0	0	5
ENSG00000199266	SNORA60	2	2	6	2	3	2
ENSG00000199279	RNU6-661P	0	0	0	0	0	0
ENSG00000199290		0	0	0	0	0	1
ENSG00000199313	RNU4-82P	0	1	0	0	1	0
ENSG00000199325	RNU4-39P	0	0	3	0	1	1
ENSG00000199331		3	3	1	3	1	3
ENSG00000199332		3	6	2	10	9	8
ENSG00000199347	RNU5E-1	0	1	0	0	0	3
ENSG00000199349		0	0	0	0	0	0
ENSG00000199350	RNA5SP432	0	0	0	0	0	0
ENSG00000199357		0	0	0	0	0	0
ENSG00000199366		0	0	0	1	0	0
ENSG00000199381	RNU6-79P	0	0	0	0	0	0
ENSG00000199390	SNORD114-7	0	1	0	0	0	0
ENSG00000199407	RNA5SP301	1	0	0	0	0	0
ENSG00000199409		0	0	0	0	0	0
ENSG00000199436	SNORD9	0	0	0	1	1	1
ENSG00000199460	RNU6-1216P	0	1	1	0	0	0
ENSG00000199466		0	0	0	0	0	0
ENSG00000199471		0	1	1	1	1	0
ENSG00000199476		1	1	1	0	0	1
ENSG00000199477	SNORA31	3	1	3	1	0	0
ENSG00000199488	RNU1-70P	0	0	0	0	0	0
ENSG00000199509	RNA5SP477	1	0	1	0	2	2
ENSG00000199530		0	0	1	0	0	0
ENSG00000199535	RNA5SP305	0	0	0	0	0	0
ENSG00000199536	RNU6-315P	0	0	1	0	0	1
ENSG00000199545	RNA5SP195	0	1	0	0	0	1
ENSG00000199550		1	1	0	3	2	1
ENSG00000199562	RNU6-37P	1	0	2	0	2	1
ENSG00000199567		0	0	0	0	0	0
ENSG00000199568	RNU5A-1	3	1	2	0	1	0
ENSG00000199572	RNA5SP174	8	3	12	7	8	8
ENSG00000199575	SNORD114-1	4	4	1	2	0	1
ENSG00000199591		0	0	0	0	0	0
ENSG00000199593	SNORD114-14	0	0	0	0	0	0
ENSG00000199605	RNY4P24	0	0	0	0	0	0
ENSG00000199609	RNA5SP124	0	0	0	0	0	0
ENSG00000199627	RNU6-1010P	0	0	0	0	0	0
ENSG00000199630		0	0	0	0	0	1
ENSG00000199664	RNU6-1266P	0	0	0	1	0	0
ENSG00000199676		0	0	0	0	0	0
ENSG00000199691	RN7SKP173	2	3	0	1	0	4
ENSG00000199695	RNU6-1128P	0	0	0	0	0	0
ENSG00000199697	RNU6-446P	0	3	0	0	0	0
ENSG00000199709	RNU4-23P	1	0	1	0	0	1
ENSG00000199719	RN7SKP74	2	0	0	1	0	2
ENSG00000199732		0	1	0	0	0	0
ENSG00000199753	SNORD104	17	8	31	71	156	106
ENSG00000199755		0	1	1	0	0	0
ENSG00000199788	RNY3P2	0	0	0	0	0	0
ENSG00000199798	SNORD114-5	0	0	0	0	0	0
ENSG00000199804	RNA5SP383	5	3	5	5	2	1
ENSG00000199805	RNU1-134P	0	0	1	0	0	0
ENSG00000199806	RNA5SP491	0	0	0	0	0	0
ENSG00000199824	RNU6-199P	0	0	0	0	0	0
ENSG00000199836	RNU1-47P	0	0	2	0	0	0
ENSG00000199856		0	0	3	0	0	0
ENSG00000199866		0	0	0	0	0	0
ENSG00000199872	RNU6-942P	0	0	0	0	0	0
ENSG00000199874	RNA5SP452	0	0	0	0	0	0
ENSG00000199875		0	0	0	0	0	0
ENSG00000199881		0	0	0	0	0	0
ENSG00000199890		0	0	1	0	0	0
ENSG00000199906	RNU5B-2P	0	0	3	1	0	0
ENSG00000199933	RNY1P16	0	0	0	1	0	1
ENSG00000199942	SNORD114-19	0	0	0	0	0	2
ENSG00000199944	RNU6-653P	0	0	0	0	0	0
ENSG00000199961	SNORD1B	1	1	4	1	4	4
ENSG00000199963	RNU6-605P	0	0	0	0	0	0
ENSG00000199975	RN7SKP243	0	0	1	0	0	0
ENSG00000199990	VTRNA1-1	1	1	3	0	0	0
ENSG00000200013	RNU6-623P	1	0	0	1	0	0
ENSG00000200033	RNU6-403P	0	0	0	0	0	0
ENSG00000200058	RNA5SP218	0	0	0	0	0	0
ENSG00000200064	RNY4P9	0	0	0	0	0	0
ENSG00000200070	RNU4-80P	0	0	0	0	0	0
ENSG00000200087	SNORA73B	47	55	44	45	41	39
ENSG00000200090		3	9	7	5	1	12
ENSG00000200091	RN7SKP163	0	0	0	0	0	1
ENSG00000200114	RNA5SP123	0	0	0	1	1	0
ENSG00000200135		0	0	1	1	0	0
ENSG00000200142		0	0	0	0	0	0
ENSG00000200150		0	0	0	0	0	0
ENSG00000200152	RNU6-216P	5	3	1	2	0	2
ENSG00000200156	RNU5B-1	0	0	0	0	0	0
ENSG00000200164		0	0	1	0	0	0
ENSG00000200169	RNU5D-1	0	1	2	2	4	2
ENSG00000200170		1	1	2	0	1	4
ENSG00000200176	RNU1-19P	0	0	0	0	0	0
ENSG00000200183	RNU6-238P	0	0	1	0	0	0
ENSG00000200215	SNORD113-6	0	0	0	0	0	0
ENSG00000200220	RNU6-179P	0	0	0	0	0	0
ENSG00000200224	RNU6-626P	0	0	0	0	1	0
ENSG00000200237		0	0	0	0	0	0
ENSG00000200241		0	0	0	0	0	0
ENSG00000200247	RNU6-254P	0	0	0	0	0	0
ENSG00000200252		0	0	0	0	0	0
ENSG00000200253	RNU6-529P	1	0	2	1	1	0
ENSG00000200261		0	0	0	0	0	0
ENSG00000200279	SNORD114-10	3	1	4	1	1	2
ENSG00000200301	RNA5SP483	0	0	0	0	0	1
ENSG00000200312	RN7SKP255	0	0	0	0	4	0
ENSG00000200332		1	3	0	0	1	0
ENSG00000200344		1	0	0	1	3	0
ENSG00000200345	RNU6-485P	0	0	3	0	1	0
ENSG00000200350	RNU6-1285P	0	0	2	2	0	1
ENSG00000200355		0	0	0	0	0	0
ENSG00000200361		0	0	0	1	0	0
ENSG00000200366	RNU6-511P	0	0	0	0	0	0
ENSG00000200367	SNORD113-8	0	0	0	0	0	0
ENSG00000200376	RNU5E-10P	1	0	0	0	0	0
ENSG00000200388	RNU6-618P	0	0	0	0	0	0
ENSG00000200389	RNU6-509P	0	0	0	0	0	1
ENSG00000200391		0	0	0	0	0	0
ENSG00000200394	SNORA38B	0	1	1	0	0	1
ENSG00000200397		0	0	2	0	0	0
ENSG00000200403	RNU6-1099P	0	1	1	1	2	1
ENSG00000200406	SNORD114-23	0	0	0	0	0	0
ENSG00000200419		0	0	0	0	0	0
ENSG00000200428		0	1	0	0	0	0
ENSG00000200446	RNU6-1085P	0	0	0	0	0	0
ENSG00000200488	RN7SKP203	0	0	1	0	2	0
ENSG00000200502		1	0	3	1	4	5
ENSG00000200522	RNU6-957P	0	0	0	0	0	0
ENSG00000200525	RNU6-1209P	0	0	0	0	1	1
ENSG00000200526	RNY4P14	0	0	0	0	0	0
ENSG00000200528	RNU6-1331P	0	0	0	0	0	0
ENSG00000200534	SNORA33	25	26	36	39	35	42
ENSG00000200537	RNY4P6	0	0	0	0	0	0
ENSG00000200550	RNU6-137P	0	0	2	0	0	2
ENSG00000200554	RNU6-1020P	0	0	0	0	0	0
ENSG00000200560	RNU6-288P	1	1	0	0	2	0
ENSG00000200571	RNU6-1284P	1	0	0	0	0	0
ENSG00000200579		0	0	0	0	2	0
ENSG00000200591		0	0	1	0	0	0
ENSG00000200594	RNU6-824P	0	0	1	1	2	1
ENSG00000200597	RNU1-87P	0	0	0	0	0	0
ENSG00000200608	SNORD114-11	0	0	0	1	2	0
ENSG00000200630		0	0	0	0	0	0
ENSG00000200651		0	2	1	4	1	1
ENSG00000200665	RNU6-1188P	0	0	0	0	0	0
ENSG00000200674	RN7SKP160	5	0	2	3	1	0
ENSG00000200677		0	0	0	0	0	0
ENSG00000200685		0	0	0	0	0	0
ENSG00000200693		18	13	21	20	20	15
ENSG00000200701	RNU6-674P	0	0	0	0	0	0
ENSG00000200714		4	2	4	3	5	3
ENSG00000200737		1	1	0	0	0	0
ENSG00000200742		0	0	0	1	0	0
ENSG00000200769		0	0	1	0	0	2
ENSG00000200783	RN7SKP180	1	0	0	0	0	0
ENSG00000200785	SNORD8	0	2	1	0	3	1
ENSG00000200788		3	2	0	1	3	2
ENSG00000200792	SNORA80A	0	0	0	2	0	0
ENSG00000200814	RNU6-595P	0	1	0	0	0	0
ENSG00000200815	RNU6-1091P	2	1	0	1	0	2
ENSG00000200816	SNORA38	1	0	2	1	1	0
ENSG00000200823	SNORD114-2	2	0	2	0	0	1
ENSG00000200832	SNORD114-4	0	0	2	0	0	0
ENSG00000200834		0	0	1	0	0	0
ENSG00000200839	RNA5SP48	0	0	0	0	0	0
ENSG00000200840	RNU6-82P	0	0	0	0	0	0
ENSG00000200842		0	0	0	0	0	0
ENSG00000200847		1	1	1	2	2	2
ENSG00000200871	RNU6-810P	1	0	0	0	0	1
ENSG00000200874		0	0	1	0	0	0
ENSG00000200879	SNORD14E	7	7	8	11	8	16
ENSG00000200883		0	0	0	0	0	0
ENSG00000200888		0	0	0	0	0	0
ENSG00000200906	RNU6-854P	0	0	0	0	0	1
ENSG00000200913	SNORD46	8	8	7	7	10	13
ENSG00000200914	RNA5SP435	0	0	0	0	0	0
ENSG00000200917	RNU6-553P	0	1	1	0	0	0
ENSG00000200924	RNU6-1048P	1	1	2	0	0	3
ENSG00000200942	RNU6-501P	0	0	0	0	1	1
ENSG00000200953		2	0	0	2	1	0
ENSG00000200966	RN7SKP87	0	0	0	0	0	0
ENSG00000200999		0	0	1	0	0	0
ENSG00000201003		1	0	2	0	0	3
ENSG00000201012		0	0	0	0	0	0
ENSG00000201013		0	0	0	0	0	0
ENSG00000201028	RNU6-151P	0	0	0	0	0	0
ENSG00000201034		0	0	0	0	0	0
ENSG00000201035	RNA5SP469	0	0	0	0	0	0
ENSG00000201036		0	0	0	0	0	1
ENSG00000201041	RNA5SP242	0	0	0	0	0	0
ENSG00000201071		0	0	0	0	0	0
ENSG00000201076	RNU4-51P	0	1	0	0	0	0
ENSG00000201077	RNU6-188P	0	0	0	0	0	0
ENSG00000201078	RN7SKP214	0	0	0	0	0	0
ENSG00000201098	RNY1	0	0	0	2	6	2
ENSG00000201109	RNA5SP245	0	0	2	0	1	0
ENSG00000201113	RNU6-647P	0	0	0	0	0	0
ENSG00000201121	RNY1P12	0	0	0	0	0	2
ENSG00000201151		0	5	0	2	2	0
ENSG00000201176	RNU6-853P	0	0	0	0	0	0
ENSG00000201183	RNVU1-3	0	1	0	4	1	3
ENSG00000201184	RNU4-68P	0	0	0	0	0	0
ENSG00000201185	RNA5SP202	0	0	0	1	0	0
ENSG00000201201	RN7SKP118	0	0	0	0	0	0
ENSG00000201207		3	2	3	2	1	1
ENSG00000201217		6	8	1	1	2	2
ENSG00000201223	RNU6-1305P	0	0	0	0	0	0
ENSG00000201228		0	0	0	0	0	0
ENSG00000201229	SNORA63D	0	0	0	0	1	0
ENSG00000201240	SNORD114-9	0	0	0	0	0	0
ENSG00000201247	SNORD114-13	1	0	0	0	1	3
ENSG00000201263	SNORD114-6	1	1	1	0	1	0
ENSG00000201264	SNORD73B	1	1	1	2	1	4
ENSG00000201294	RNU6-1019P	0	0	0	0	0	0
ENSG00000201298	RNU6-1164P	0	0	0	0	0	0
ENSG00000201302	SNORA65	15	14	15	14	18	6
ENSG00000201317	RNU4-59P	0	0	0	0	0	0
ENSG00000201318	SNORD114-30	0	1	0	0	0	0
ENSG00000201346		0	0	0	0	0	0
ENSG00000201348	RNU105B	0	0	1	0	0	0
ENSG00000201354		0	0	0	1	1	0
ENSG00000201364	RN7SKP37	0	0	0	0	0	0
ENSG00000201365		0	0	0	0	0	0
ENSG00000201371		0	1	0	0	0	1
ENSG00000201376		1	0	0	0	0	0
ENSG00000201377	RNY4P23	0	0	0	0	0	0
ENSG00000201388	SNORA68B	0	0	0	0	0	0
ENSG00000201432		0	0	0	0	0	1
ENSG00000201433	RNU6-335P	0	0	0	0	0	0
ENSG00000201435	RNU4-24P	0	0	0	0	0	0
ENSG00000201442		0	0	0	0	0	0
ENSG00000201448	SNORA63C	2	0	0	0	0	1
ENSG00000201451		0	0	1	1	0	0
ENSG00000201457	SNORA55	3	3	2	3	4	4
ENSG00000201458	RNU4-4P	0	0	0	0	0	0
ENSG00000201469	RNA5SP379	0	2	1	1	0	1
ENSG00000201492	RNA5SP78	0	0	1	0	1	3
ENSG00000201496	RN7SKP275	0	0	0	0	0	0
ENSG00000201498		0	0	0	0	0	0
ENSG00000201499	RNU6-312P	2	1	0	3	3	5
ENSG00000201500		0	0	0	0	0	0
ENSG00000201501		0	0	1	0	0	0
ENSG00000201511		0	0	0	0	0	0
ENSG00000201512	SNORA71C	4	4	8	11	14	7
ENSG00000201518	RNA5SP513	0	0	0	0	0	0
ENSG00000201519	RNU6-645P	0	0	0	0	0	0
ENSG00000201532	RNA5SP194	0	0	0	0	0	0
ENSG00000201533	RN7SKP237	0	0	0	0	0	0
ENSG00000201544	SNORA16B	0	1	0	1	1	1
ENSG00000201545	RNU4-85P	0	0	0	0	0	0
ENSG00000201547		0	0	0	0	0	0
ENSG00000201555		4	4	4	6	10	6
ENSG00000201558	RNVU1-6	2	1	0	1	4	3
ENSG00000201563		0	0	0	2	0	0
ENSG00000201573		3	1	2	0	0	0
ENSG00000201579	RNU6-343P	0	1	0	1	0	0
ENSG00000201581	RN7SKP78	0	1	1	2	2	2
ENSG00000201586	RNU6-593P	0	0	0	0	0	0
ENSG00000201592		1	1	1	2	8	4
ENSG00000201600	RN7SKP124	0	0	0	0	0	0
ENSG00000201616	RNU1-91P	1	0	1	0	0	0
ENSG00000201619		0	0	0	0	0	0
ENSG00000201620	RNA5SP51	0	0	0	0	0	0
ENSG00000201623	RNU6-923P	0	0	0	0	0	0
ENSG00000201641	RNU6-1187P	0	0	0	0	0	0
ENSG00000201644		0	0	1	0	0	0
ENSG00000201649	RNY4P34	0	0	0	0	0	0
ENSG00000201659	RNU12-2P	1	0	0	0	0	0
ENSG00000201662	RNU6-60P	0	0	0	0	0	0
ENSG00000201672	SNORD113-4	3	0	0	2	2	0
ENSG00000201683		0	0	1	0	0	0
ENSG00000201684	RN7SKP239	4	4	2	2	0	0
ENSG00000201699	RNU1-59P	0	0	0	0	0	0
ENSG00000201700	SNORD113-3	1	2	0	0	1	1
ENSG00000201710		0	0	1	0	0	0
ENSG00000201724		1	0	0	1	1	0
ENSG00000201728	RNA5SP479	0	0	0	1	1	0
ENSG00000201736	RNA5SP160	0	0	1	0	0	2
ENSG00000201746	RNU6-828P	0	0	1	1	0	0
ENSG00000201747	RNU6-534P	0	0	0	0	0	1
ENSG00000201758	RN7SKP55	0	0	0	0	0	0
ENSG00000201772	SNORA5C	8	11	22	18	37	27
ENSG00000201785	SNORD117	0	3	0	0	3	1
ENSG00000201793	RN7SKP9	0	0	0	0	0	3
ENSG00000201801	RNU5E-4P	2	2	4	0	3	4
ENSG00000201812	RNA5SP488	0	0	0	0	0	0
ENSG00000201813	RNU6-915P	0	0	0	0	0	0
ENSG00000201823	SNORD48	3	2	7	6	4	8
ENSG00000201830		0	1	1	0	1	1
ENSG00000201839	SNORD114-3	2	1	2	0	1	8
ENSG00000201852	RNU6-702P	0	0	0	0	0	0
ENSG00000201861	RNA5SP298	0	0	0	1	0	0
ENSG00000201882		1	1	1	1	1	1
ENSG00000201885		0	0	0	0	0	1
ENSG00000201896	RN7SKP153	0	0	0	0	0	0
ENSG00000201899	SNORD114-24	0	1	0	0	0	0
ENSG00000201900	RNY1P13	0	0	0	0	2	0
ENSG00000201907	SNORD115-38	0	0	0	0	0	0
ENSG00000201916		0	0	0	0	2	0
ENSG00000201931	RNA5SP172	1	0	0	0	0	0
ENSG00000201933		0	0	0	0	0	0
ENSG00000201944		0	0	1	0	0	0
ENSG00000201950	SNORD113-9	0	0	0	0	0	0
ENSG00000201957		0	0	0	0	0	0
ENSG00000201987		0	0	0	0	0	0
ENSG00000201988		2	1	0	1	0	0
ENSG00000201998	SNORA23	8	4	7	10	3	16
ENSG00000202000	RNU1-36P	0	0	0	0	0	0
ENSG00000202029	RNU6-580P	0	0	0	0	0	0
ENSG00000202031	SNORD38A	5	3	4	3	5	6
ENSG00000202041		0	0	0	0	0	0
ENSG00000202048	SNORD114-20	0	0	0	0	0	0
ENSG00000202058	RN7SKP80	3	2	4	3	1	7
ENSG00000202059		0	1	0	1	0	0
ENSG00000202078		2	7	2	1	3	1
ENSG00000202079		0	0	1	1	0	0
ENSG00000202081	RNU6-1280P	0	0	2	0	0	2
ENSG00000202089	RNU6-1306P	0	0	1	0	0	0
ENSG00000202100		0	0	1	0	0	0
ENSG00000202111	VTRNA1-2	0	0	2	0	0	1
ENSG00000202119	RNU6-302P	0	0	0	1	0	0
ENSG00000202141		0	0	0	0	0	0
ENSG00000202142	SNORD114-18	0	0	0	0	0	0
ENSG00000202150	RNU6-407P	0	0	1	0	0	0
ENSG00000202159	RNU6-742P	0	0	0	0	0	0
ENSG00000202191	SNORD113-1	0	0	0	0	0	0
ENSG00000202198		105	29	202	34	131	71
ENSG00000202222		0	0	0	1	0	0
ENSG00000202227	RNU6-282P	0	0	0	0	0	0
ENSG00000202255		0	0	0	0	0	0
ENSG00000202259	RNU6-1318P	0	0	0	0	0	0
ENSG00000202260	RN7SKP69	0	0	0	1	0	0
ENSG00000202270	SNORD114-12	0	0	0	0	0	0
ENSG00000202272		0	0	0	0	1	0
ENSG00000202279		0	0	0	0	0	0
ENSG00000202290	RNA5SP37	1	1	0	0	0	0
ENSG00000202297	RNY3P12	0	0	0	0	0	1
ENSG00000202310		0	0	0	0	0	0
ENSG00000202314	SNORD6	5	5	4	9	7	8
ENSG00000202337	RNU6-8	4	2	5	14	10	11
ENSG00000202343		8	3	8	3	5	11
ENSG00000202347	RNU1-16P	0	0	0	0	0	1
ENSG00000202358	RNU6-652P	2	0	0	1	1	0
ENSG00000202379		0	0	0	1	0	1
ENSG00000202382		0	0	0	0	0	1
ENSG00000202400	SNORD82	1	1	0	2	1	0
ENSG00000202408	RNU1-122P	0	0	6	0	1	2
ENSG00000202412	RNY3P13	0	0	0	0	0	0
ENSG00000202414		0	0	0	0	0	0
ENSG00000202415	RN7SKP269	5	5	15	9	16	14
ENSG00000202417		0	0	0	0	0	0
ENSG00000202434		0	0	1	0	0	0
ENSG00000202441	RNY4P10	2	5	5	5	5	7
ENSG00000202461		0	1	0	0	0	1
ENSG00000202474	RNA5SP283	20	17	9	6	16	8
ENSG00000202508		0	0	0	0	0	0
ENSG00000202512	RN7SKP230	4	3	3	4	6	5
ENSG00000202514		0	0	0	0	1	1
ENSG00000202515	VTRNA1-3	11	5	12	5	11	6
ENSG00000202522		0	0	0	0	0	0
ENSG00000202523		1	0	0	0	1	0
ENSG00000202533		0	0	0	0	0	0
ENSG00000202538	RNU4-2	1	4	3	1	10	2
ENSG00000202566	MIR421	0	0	0	0	1	1
ENSG00000203258		0	0	3	0	0	0
ENSG00000203279		5	3	13	14	11	12
ENSG00000203286		2	1	2	1	0	0
ENSG00000203288	TDRKH-AS1	1	1	2	0	0	3
ENSG00000203307		1	2	0	2	1	2
ENSG00000203321	C9orf41-AS1	1	2	4	4	6	1
ENSG00000203325		0	1	0	2	0	0
ENSG00000203326	ZNF525	1	1	1	0	0	0
ENSG00000203327		4	2	2	4	3	2
ENSG00000203334		0	0	0	0	0	0
ENSG00000203356	LINC01562	2	1	4	0	0	0
ENSG00000203362		5	8	16	34	32	34
ENSG00000203364		0	0	0	0	0	0
ENSG00000203386	LINC01317	4	6	11	5	4	6
ENSG00000203392		13	22	15	7	7	16
ENSG00000203397		0	0	0	0	0	0
ENSG00000203411		0	0	0	0	0	0
ENSG00000203414	BTBD7P1	0	0	1	1	0	0
ENSG00000203435	E2F3P2	1	0	1	0	1	0
ENSG00000203436		0	0	0	0	0	0
ENSG00000203437		0	0	0	0	0	0
ENSG00000203441	LINC00449	0	1	1	3	3	2
ENSG00000203446		0	0	0	1	0	0
ENSG00000203462		0	0	0	0	0	0
ENSG00000203485	INF2	2600	2031	4484	2834	6742	5120
ENSG00000203489	HMGB1P39	0	1	0	0	0	1
ENSG00000203497	PDCD4-AS1	157	102	125	112	170	168
ENSG00000203499	IQANK1	0	0	0	0	0	0
ENSG00000203506	RBMS3-AS2	2	1	0	0	1	0
ENSG00000203520		2	0	0	0	0	0
ENSG00000203527		0	0	5	1	0	1
ENSG00000203546		9	1	11	9	10	14
ENSG00000203560	OR52J1P	0	0	0	0	0	0
ENSG00000203573		0	0	1	0	0	2
ENSG00000203581	OR1F2P	1	1	1	0	1	2
ENSG00000203588	IGBP1-AS1	1	0	0	0	0	2
ENSG00000203593		0	2	1	2	2	1
ENSG00000203601	LINC00970	0	0	0	0	0	0
ENSG00000203616	RHOT1P2	0	0	0	0	0	1
ENSG00000203620		0	0	0	0	0	0
ENSG00000203635		1	0	0	0	3	3
ENSG00000203644		109	85	72	106	98	168
ENSG00000203645	LINC00501	1	1	0	0	0	0
ENSG00000203647		0	0	0	0	0	0
ENSG00000203648		0	0	0	0	0	0
ENSG00000203650	LINC01285	0	0	0	1	4	1
ENSG00000203666	EFCAB2	410	403	428	438	423	505
ENSG00000203667	COX20	48	31	68	63	102	82
ENSG00000203668	CHML	3279	2859	1228	3009	3243	3184
ENSG00000203684	IBA57-AS1	4	3	1	2	8	2
ENSG00000203685	STUM	0	1	0	0	0	0
ENSG00000203697	CAPN8	0	0	0	0	0	3
ENSG00000203705	TATDN3	586	448	552	577	788	887
ENSG00000203706	SERTAD4-AS1	5	5	14	1	2	5
ENSG00000203709	C1orf132	47	68	52	33	53	37
ENSG00000203711	C6orf99	0	0	0	0	0	0
ENSG00000203721	LINC00862	0	3	3	0	0	0
ENSG00000203722	RAET1G	32	33	75	38	44	52
ENSG00000203724	C1orf53	80	46	96	69	125	120
ENSG00000203727	SAMD5	8	18	12	288	284	293
ENSG00000203733	GJE1	0	0	0	0	0	0
ENSG00000203734	ECT2L	4	3	3	1	6	0
ENSG00000203737	GPR52	1	0	0	1	0	0
ENSG00000203739		42	32	48	32	24	32
ENSG00000203740	METTL11B	0	0	0	0	0	0
ENSG00000203756	TMEM244	0	0	0	2	0	2
ENSG00000203760	CENPW	1187	1124	1487	1287	1472	1602
ENSG00000203761	MSTO2P	73	93	71	70	92	90
ENSG00000203772	SPRN	58	55	110	73	145	88
ENSG00000203778	FAM229B	407	374	454	315	350	472
ENSG00000203780	FANK1	28	42	23	34	29	19
ENSG00000203786	KPRP	0	0	0	0	0	0
ENSG00000203791	EEF1AKMT2	305	206	249	233	234	334
ENSG00000203797	DDO	151	115	188	83	118	126
ENSG00000203799	CCDC162P	0	1	2	0	0	2
ENSG00000203801	LINC00222	15	6	3	1	3	3
ENSG00000203804	ADAMTSL4-AS1	4	1	6	4	3	2
ENSG00000203805	PLPP4	0	0	0	0	0	0
ENSG00000203808	BVES-AS1	0	0	0	0	0	0
ENSG00000203812	HIST2H2AA3	0	0	0	0	1	0
ENSG00000203814	HIST2H2BF	15	10	17	13	21	14
ENSG00000203819		6	4	3	10	8	6
ENSG00000203837	PNLIPRP3	0	0	0	0	0	0
ENSG00000203855	HSD3BP4	0	0	0	0	0	0
ENSG00000203865	ATP1A1-AS1	57	52	89	49	74	62
ENSG00000203867	RBM20	1	0	0	0	4	4
ENSG00000203872	C6orf163	6	5	4	17	10	17
ENSG00000203875	SNHG5	6564	5048	7139	7441	8555	10157
ENSG00000203876	ADD3-AS1	2	2	5	7	3	5
ENSG00000203879	GDI1	4604	4623	5742	2675	3832	3454
ENSG00000203880	PCMTD2	977	848	522	1282	1461	1443
ENSG00000203883	SOX18	0	0	0	0	0	2
ENSG00000203886	CYP17A1-AS1	0	0	0	0	0	0
ENSG00000203896	LIME1	13	10	35	9	48	23
ENSG00000203907	OOEP	0	0	0	0	0	0
ENSG00000203908	KHDC3L	0	0	0	0	0	0
ENSG00000203910	C1orf146	0	0	1	1	0	0
ENSG00000203914	HSP90B3P	2	3	1	2	3	1
ENSG00000203930	LINC00632	131	126	103	150	161	128
ENSG00000203942	C10orf62	1	0	0	0	0	0
ENSG00000203943	SAMD13	19	5	12	26	32	36
ENSG00000203950	RTL8A	1525	1505	2352	1323	2167	1936
ENSG00000203952	CCDC160	0	1	0	1	2	0
ENSG00000203963	C1orf141	0	0	0	0	0	0
ENSG00000203965	EFCAB7	316	262	226	237	289	351
ENSG00000203987		0	0	0	0	0	0
ENSG00000203993	ARRDC1-AS1	528	441	701	541	918	770
ENSG00000203995	ZYG11A	0	0	0	0	0	0
ENSG00000203999	LINC01270	39	28	36	30	43	47
ENSG00000204011	COL5A1-AS1	1	3	0	2	4	6
ENSG00000204022	LIPJ	0	0	0	0	0	0
ENSG00000204025	TRPC5OS	0	0	0	1	0	1
ENSG00000204044	SLC12A5-AS1	0	0	0	0	0	0
ENSG00000204049		0	0	0	0	0	0
ENSG00000204052	LRRC73	15	11	14	10	36	35
ENSG00000204054	LINC00963	1469	1380	2050	1411	2005	2021
ENSG00000204055		11	7	3	2	4	3
ENSG00000204060	FOXO6	4	1	0	24	36	64
ENSG00000204070	SYS1	1300	1132	1505	1142	1357	1526
ENSG00000204071	TCEAL6	0	1	3	0	0	0
ENSG00000204072	ARMCX7P	4	0	4	2	2	1
ENSG00000204084	INPP5B	1218	1072	1110	929	1240	1209
ENSG00000204086	RPA4	7	5	5	2	15	6
ENSG00000204099	NEU4	0	0	0	2	2	1
ENSG00000204103	MAFB	0	1	0	0	0	0
ENSG00000204104	TRAF3IP1	1354	1116	1139	1271	1435	1562
ENSG00000204113	BMP2KL	3	0	0	0	0	0
ENSG00000204116	CHIC1	850	649	328	441	549	548
ENSG00000204118	NAP1L6	2	5	1	3	0	2
ENSG00000204120	GIGYF2	4857	4433	3489	4500	5462	5373
ENSG00000204128	C2orf72	1	2	3	2	0	5
ENSG00000204130	RUFY2	760	663	468	526	506	598
ENSG00000204131	NHSL2	1	1	0	8	5	7
ENSG00000204138	PHACTR4	2716	2411	2403	2887	3115	3262
ENSG00000204147	ASAH2B	121	92	78	119	131	171
ENSG00000204149	AGAP6	121	130	111	137	152	182
ENSG00000204152	TIMM23B	271	218	215	215	319	287
ENSG00000204160	ZDHHC18	1383	1315	1808	1158	1691	1585
ENSG00000204161	C10orf128	0	0	0	0	0	0
ENSG00000204172	AGAP9	55	62	55	37	49	44
ENSG00000204173	LRRC37A5P	8	9	21	11	16	4
ENSG00000204174	NPY4R	3	2	2	1	0	0
ENSG00000204175	GPRIN2	0	0	0	0	0	0
ENSG00000204176	SYT15	8	16	21	7	8	9
ENSG00000204177	BMS1P1	33	30	25	35	56	44
ENSG00000204178	TMEM57	1058	915	965	769	883	961
ENSG00000204179	PTPN20	0	0	1	0	0	0
ENSG00000204183	GDF5OS	2	1	3	2	0	2
ENSG00000204186	ZDBF2	449	408	111	312	356	304
ENSG00000204187	LINC00619	26	21	13	4	3	8
ENSG00000204188	GGNBP1	0	5	0	3	10	8
ENSG00000204209	DAXX	5050	4528	6058	4389	6084	6041
ENSG00000204217	BMPR2	4142	3648	1877	3200	3433	3215
ENSG00000204219	TCEA3	35	30	35	23	40	52
ENSG00000204220	PFDN6	2393	1971	3014	2654	3417	3453
ENSG00000204227	RING1	1932	1911	3066	1573	2420	2161
ENSG00000204228	HSD17B8	49	43	72	57	76	91
ENSG00000204231	RXRB	2455	2481	2976	1968	2728	2702
ENSG00000204237	OXLD1	350	293	599	457	976	817
ENSG00000204241		3	2	4	2	0	6
ENSG00000204248	COL11A2	5	17	26	11	21	19
ENSG00000204252	HLA-DOA	0	0	0	0	1	0
ENSG00000204253	HNRNPCP2	74	65	73	67	119	87
ENSG00000204256	BRD2	10963	10060	11449	10163	12882	12582
ENSG00000204257	HLA-DMA	174	186	211	133	160	169
ENSG00000204261	PSMB8-AS1	90	65	92	37	63	69
ENSG00000204262	COL5A2	26314	25081	18707	23587	31423	26908
ENSG00000204264	PSMB8	3160	3022	4073	2824	3626	3858
ENSG00000204267	TAP2	1668	1388	1507	2109	2667	2837
ENSG00000204271	SPIN3	123	99	66	156	189	161
ENSG00000204272	NBDY	1719	1439	1789	1236	1397	1659
ENSG00000204282	TNRC6C-AS1	0	1	0	0	1	1
ENSG00000204283	LINC01973	0	0	0	0	0	1
ENSG00000204290	BTNL2	0	0	0	0	3	0
ENSG00000204291	COL15A1	53	53	50	34	50	49
ENSG00000204301	NOTCH4	36	23	46	17	32	28
ENSG00000204304	PBX2	2453	2257	2702	2136	2886	2712
ENSG00000204305	AGER	85	107	146	89	138	119
ENSG00000204308	RNF5	1283	1134	1564	1192	1605	1616
ENSG00000204310	AGPAT1	1915	1814	2371	1488	1924	1898
ENSG00000204311	DFNB59	18	23	25	34	24	24
ENSG00000204314	PRRT1	149	120	179	160	299	244
ENSG00000204315	FKBPL	352	353	503	359	494	511
ENSG00000204316	MRPL38	31	76	75	52	66	72
ENSG00000204323	SMIM5	4	5	4	1	10	3
ENSG00000204334	ERICH2	17	16	20	30	34	42
ENSG00000204338	CYP21A1P	2	0	0	0	1	0
ENSG00000204344	STK19	215	182	290	184	268	266
ENSG00000204348	DXO	512	471	667	540	784	675
ENSG00000204351	SKIV2L	3315	3252	4519	3400	4887	4437
ENSG00000204352	C9orf129	0	1	0	0	2	1
ENSG00000204356	NELFE	3745	3423	5376	2866	4183	4113
ENSG00000204361	NXPE2	0	6	0	0	1	1
ENSG00000204362		3	5	0	1	2	5
ENSG00000204366	ZBTB12	306	243	449	380	830	630
ENSG00000204370	SDHD	2301	1721	1993	2467	2701	3733
ENSG00000204371	EHMT2	2621	2427	4118	3331	5949	5042
ENSG00000204380	PKP4-AS1	2	1	3	6	1	3
ENSG00000204381	LAYN	4087	3459	3753	1102	1353	1467
ENSG00000204385	SLC44A4	0	0	0	0	2	2
ENSG00000204386	NEU1	2238	2262	3056	1764	2633	2330
ENSG00000204387	C6orf48	5634	4758	6040	4264	5872	5791
ENSG00000204388	HSPA1B	1441	1073	1999	1326	2408	2245
ENSG00000204389	HSPA1A	60	65	172	60	163	135
ENSG00000204390	HSPA1L	58	58	43	30	32	46
ENSG00000204392	LSM2	1891	1546	2328	2416	3156	3313
ENSG00000204394	VARS	10361	9641	15309	14063	22449	19646
ENSG00000204396	VWA7	8	18	19	19	30	29
ENSG00000204397	CARD16	774	496	743	522	572	673
ENSG00000204403	CASP12	0	0	0	0	1	0
ENSG00000204406	MBD5	633	509	322	474	520	483
ENSG00000204410	MSH5	28	41	40	60	72	56
ENSG00000204420	MPIG6B	1	0	1	0	0	1
ENSG00000204421	LY6G6C	0	0	0	0	0	0
ENSG00000204427	ABHD16A	57	51	89	48	122	89
ENSG00000204428	LY6G5C	25	20	49	24	26	50
ENSG00000204434	POTEKP	3	0	2	0	4	6
ENSG00000204435	CSNK2B	1067	936	1373	1017	1197	1344
ENSG00000204438	GPANK1	858	770	1198	898	1386	1281
ENSG00000204439	C6orf47	766	720	1194	663	878	784
ENSG00000204442	FAM155A	833	690	666	259	269	351
ENSG00000204444	APOM	83	104	93	93	109	115
ENSG00000204446	C9orf170	7	1	2	0	0	1
ENSG00000204463	BAG6	8698	7836	11546	7824	12412	11187
ENSG00000204464	C1orf195	0	1	1	0	0	0
ENSG00000204469	PRRC2A	17587	17031	22870	18884	31320	24878
ENSG00000204472	AIF1	1	0	0	0	0	0
ENSG00000204475	NCR3	1	1	0	1	0	1
ENSG00000204482	LST1	0	0	3	2	0	1
ENSG00000204498	NFKBIL1	260	210	402	270	451	386
ENSG00000204514	ZNF814	164	129	259	140	143	208
ENSG00000204516	MICB	1627	1540	1481	794	1017	1003
ENSG00000204518	AADACL4	0	0	0	0	0	0
ENSG00000204519	ZNF551	217	213	148	247	286	320
ENSG00000204520	MICA	2510	2456	3036	1873	2456	2552
ENSG00000204524	ZNF805	130	113	61	103	112	107
ENSG00000204525	HLA-C	12644	10790	19673	8208	15573	13272
ENSG00000204528	PSORS1C3	5	6	0	3	1	6
ENSG00000204529	GUCY2EP	0	0	0	0	0	0
ENSG00000204531	POU5F1	17	19	21	33	27	27
ENSG00000204532	ZSCAN5C	0	1	1	0	0	4
ENSG00000204536	CCHCR1	1246	1101	1949	1236	2294	1755
ENSG00000204538	PSORS1C2	0	0	0	0	0	0
ENSG00000204540	PSORS1C1	18	20	20	11	8	12
ENSG00000204556		18	19	22	13	19	14
ENSG00000204560	DHX16	2997	2892	3838	2856	4226	3766
ENSG00000204564	C6orf136	364	400	466	404	634	504
ENSG00000204568	MRPS18B	3699	3376	4276	4397	5223	5636
ENSG00000204569	PPP1R10	4753	4343	4455	4114	5217	4964
ENSG00000204571	KRTAP5-11	0	0	0	0	0	0
ENSG00000204572	KRTAP5-10	0	0	0	0	0	0
ENSG00000204574	ABCF1	7845	7087	9885	9128	12098	12089
ENSG00000204576	PRR3	985	1025	1200	1304	1633	1782
ENSG00000204577	LILRB3	2	4	6	4	5	6
ENSG00000204580	DDR1	1471	1346	1814	839	1493	1259
ENSG00000204581	ACOXL-AS1	1	0	2	0	0	0
ENSG00000204583	LRCOL1	0	0	0	0	1	0
ENSG00000204584		2	2	1	1	3	0
ENSG00000204588	LINC01123	2	2	7	1	13	26
ENSG00000204590	GNL1	4419	3996	6292	3529	5590	4841
ENSG00000204592	HLA-E	7685	6817	10625	3827	6080	5535
ENSG00000204595	DPRX	0	0	0	0	0	0
ENSG00000204599	TRIM39	334	306	422	265	323	398
ENSG00000204604	ZNF468	239	214	146	181	205	220
ENSG00000204611	ZNF616	795	670	522	671	775	889
ENSG00000204616	TRIM31	63	44	64	78	111	102
ENSG00000204618	RNF39	43	40	28	24	35	37
ENSG00000204619	PPP1R11	3055	2747	3076	2406	2913	2902
ENSG00000204620		23	7	23	7	41	16
ENSG00000204622	HLA-J	2	6	3	5	3	9
ENSG00000204623	ZNRD1ASP	111	96	70	133	141	141
ENSG00000204624	DISP3	0	0	0	0	0	0
ENSG00000204628	RACK1	50514	48790	72647	56979	82467	78791
ENSG00000204632	HLA-G	19	21	57	17	27	22
ENSG00000204634	TBC1D8	1657	1734	1498	1122	1469	1306
ENSG00000204642	HLA-F	47	44	85	30	64	45
ENSG00000204644	ZFP57	0	0	0	0	0	0
ENSG00000204650	LINC02210	103	118	130	122	168	215
ENSG00000204652	RPS26P8	13	4	4	13	10	23
ENSG00000204653	ASPDH	1	0	0	1	1	1
ENSG00000204655	MOG	0	0	0	0	0	0
ENSG00000204657	OR2H2	0	0	0	0	0	0
ENSG00000204659	CBY3	0	0	0	0	1	0
ENSG00000204661	C5orf60	1	0	0	1	0	1
ENSG00000204666		1	0	0	1	0	0
ENSG00000204671	IL31	0	0	0	0	0	0
ENSG00000204673	AKT1S1	4067	3216	5567	4116	7074	6010
ENSG00000204681	GABBR1	327	376	368	424	607	443
ENSG00000204682	CASC10	457	311	441	230	324	348
ENSG00000204685	STARD7-AS1	182	198	234	210	259	265
ENSG00000204706	MAMDC2-AS1	12	17	8	7	8	9
ENSG00000204709	LINC01556	0	0	0	0	1	0
ENSG00000204711	C9orf135	1	0	0	0	0	0
ENSG00000204713	TRIM27	3414	2927	3588	3599	4505	4721
ENSG00000204740	MALRD1	53	36	56	43	53	57
ENSG00000204745		114	94	78	139	127	177
ENSG00000204758		11	10	14	7	22	6
ENSG00000204764	RANBP17	0	0	0	0	0	0
ENSG00000204767	FAM196B	287	262	87	171	205	142
ENSG00000204778	CBWD4P	8	12	8	4	15	9
ENSG00000204780	IGKV1OR9-1	0	0	0	0	0	0
ENSG00000204789	ZNF204P	21	11	20	66	82	75
ENSG00000204790		8	1	2	1	1	3
ENSG00000204791	SMPD5	1	1	0	0	0	0
ENSG00000204792	LINC01291	0	0	0	0	0	0
ENSG00000204815	TTC25	21	17	17	18	21	23
ENSG00000204822	MRPL53	67	69	138	49	75	120
ENSG00000204832	ST8SIA6-AS1	0	1	0	0	0	0
ENSG00000204837	FGF7P3	2	0	0	2	1	3
ENSG00000204839	MROH6	42	36	79	89	219	138
ENSG00000204842	ATXN2	2377	2252	2305	2147	2476	2592
ENSG00000204843	DCTN1	13260	13053	16548	11587	16535	14947
ENSG00000204851	PNMA8B	0	0	0	0	0	0
ENSG00000204852	TCTN1	1425	1149	1312	1200	1521	1583
ENSG00000204856	FAM216A	913	779	928	1264	1597	1716
ENSG00000204859	ZBTB48	315	320	613	384	611	530
ENSG00000204860	FAM201A	0	0	0	0	0	0
ENSG00000204866	IGFL2	1	0	0	0	2	3
ENSG00000204869	IGFL4	1	0	0	0	1	0
ENSG00000204876		11	6	17	4	6	10
ENSG00000204880	KRTAP4-8	0	0	0	0	0	0
ENSG00000204882	GPR20	3	1	2	17	30	30
ENSG00000204889	KRT40	2	1	1	1	0	0
ENSG00000204894		40	37	44	35	61	38
ENSG00000204899	MZT1	1882	1443	1276	1924	2061	2853
ENSG00000204904	LINC01545	0	1	0	6	1	3
ENSG00000204913	LRRC3C	0	0	0	0	0	0
ENSG00000204915		0	0	0	0	0	0
ENSG00000204920	ZNF155	187	172	110	158	174	172
ENSG00000204922	UQCC3	268	203	588	461	1009	777
ENSG00000204923	FBXO48	141	95	88	92	107	111
ENSG00000204929		2	0	5	2	1	2
ENSG00000204934	ATP6V0E2-AS1	98	96	131	110	133	176
ENSG00000204936	CD177	6	6	3	0	0	0
ENSG00000204941	PSG5	17	36	31	2	2	4
ENSG00000204946	ZNF783	117	138	167	183	302	216
ENSG00000204947	ZNF425	453	382	460	266	432	441
ENSG00000204949	FAM83A-AS1	0	0	0	0	0	0
ENSG00000204950	LRRC10B	0	0	0	0	0	0
ENSG00000204952	FBXO47	0	0	0	0	0	0
ENSG00000204954	C12orf73	164	173	170	277	288	329
ENSG00000204956	PCDHGA1	160	162	102	99	116	119
ENSG00000204961	PCDHA9	0	0	0	0	0	0
ENSG00000204962	PCDHA8	0	0	0	0	0	0
ENSG00000204963	PCDHA7	0	2	1	0	0	0
ENSG00000204965	PCDHA5	0	0	0	0	0	0
ENSG00000204967	PCDHA4	0	0	0	0	0	0
ENSG00000204969	PCDHA2	1	0	1	0	2	0
ENSG00000204970	PCDHA1	0	0	0	0	0	0
ENSG00000204977	TRIM13	1357	1134	1044	930	1082	1248
ENSG00000204978	ERICH4	0	0	0	0	1	0
ENSG00000204982	PRSS3P4	1	1	1	5	0	0
ENSG00000204983	PRSS1	1	0	0	0	0	0
ENSG00000204990		0	0	0	0	0	0
ENSG00000204991	SPIRE2	215	222	352	264	440	423
ENSG00000204993		1	3	2	1	1	4
ENSG00000205002	AARD	1	1	0	4	0	1
ENSG00000205037		0	0	0	0	0	0
ENSG00000205038	PKHD1L1	0	1	0	0	0	4
ENSG00000205041		1	7	11	12	15	5
ENSG00000205045	SLFN12L	38	32	23	60	56	59
ENSG00000205054	LINC01121	0	1	3	0	0	0
ENSG00000205056	LINC02397	0	0	0	0	0	0
ENSG00000205057	CLLU1OS	0	0	0	0	0	0
ENSG00000205060	SLC35B4	4861	4082	3006	4189	5101	5066
ENSG00000205078	SYCE1L	0	0	2	0	3	1
ENSG00000205084	TMEM231	520	491	550	607	868	899
ENSG00000205085	FAM71F2	23	32	42	23	41	46
ENSG00000205086	C2orf91	6	1	4	0	2	0
ENSG00000205089	CCNI2	0	1	1	1	2	0
ENSG00000205090	TMEM240	3	0	11	3	8	11
ENSG00000205100	HSP90AA4P	0	2	0	2	4	6
ENSG00000205105	COX17P1	0	1	5	1	1	7
ENSG00000205106		2	0	2	0	1	0
ENSG00000205108	FAM205A	0	1	0	0	0	0
ENSG00000205111	CDKL4	1	1	0	0	0	0
ENSG00000205116	TMEM88B	0	0	0	0	0	0
ENSG00000205126	ACCSL	0	0	0	0	0	0
ENSG00000205129	C4orf47	0	4	3	4	3	5
ENSG00000205133	TRIQK	1282	1004	687	989	1111	1297
ENSG00000205138	SDHAF1	136	81	167	123	266	200
ENSG00000205143	ARID3C	15	4	20	9	21	19
ENSG00000205155	PSENEN	556	428	621	319	399	381
ENSG00000205177	C11orf91	0	0	0	2	4	0
ENSG00000205181	LINC00654	12	8	11	2	3	4
ENSG00000205184	SLC10A5P1	0	0	0	0	0	0
ENSG00000205189	ZBTB10	0	0	0	0	0	0
ENSG00000205208	C4orf46	1535	1167	946	1652	1954	2329
ENSG00000205209	SCGB2B2	9	9	8	8	13	10
ENSG00000205213	LGR4	825	674	334	607	602	715
ENSG00000205220	PSMB10	331	231	633	180	494	387
ENSG00000205221	VIT	30	23	25	25	49	34
ENSG00000205238	SPDYE2	0	1	2	5	1	0
ENSG00000205240	OR7E36P	0	0	0	0	0	2
ENSG00000205250	E2F4	3677	3736	5091	4436	6743	6151
ENSG00000205267	DGAT2L7P	0	1	0	0	2	0
ENSG00000205268	PDE7A	532	508	466	1013	1194	1387
ENSG00000205269	TMEM170B	418	306	150	593	662	623
ENSG00000205274	TRBV20OR9-2	3	2	2	0	3	2
ENSG00000205277	MUC12	14	17	37	7	19	11
ENSG00000205293	LINC01602	31	25	35	14	19	35
ENSG00000205300		0	0	0	0	0	1
ENSG00000205302	SNX2	2928	2268	2371	2557	2950	3344
ENSG00000205307	SAP25	0	0	0	0	3	0
ENSG00000205309	NT5M	68	53	101	150	286	285
ENSG00000205318	GCNT6	0	0	0	0	0	2
ENSG00000205323	SARNP	0	5	3	0	2	4
ENSG00000205325		0	0	0	0	0	0
ENSG00000205333	GOLGA2P1	0	0	0	0	0	0
ENSG00000205334	LINC01460	5	3	2	5	6	8
ENSG00000205336	ADGRG1	2893	2939	4258	1559	2378	2100
ENSG00000205339	IPO7	17979	14986	9369	21260	24108	25186
ENSG00000205352	PRR13	2034	1778	2619	1388	1628	1918
ENSG00000205356	TECPR1	1443	1272	2089	1067	2030	1715
ENSG00000205362	MT1A	0	0	0	1	0	0
ENSG00000205363	C15orf59	0	0	0	0	0	0
ENSG00000205364	MT1M	0	0	1	0	0	0
ENSG00000205396	LINC00661	0	0	0	0	0	0
ENSG00000205403	CFI	10	8	6	28	21	39
ENSG00000205412	HNRNPA1P20	1	0	0	1	0	1
ENSG00000205413	SAMD9	4468	3493	1656	2302	2531	2605
ENSG00000205420	KRT6A	0	0	0	0	0	0
ENSG00000205423	CNEP1R1	809	656	576	508	533	652
ENSG00000205424		0	0	1	1	0	2
ENSG00000205426	KRT81	0	1	1	3	0	0
ENSG00000205436	EXOC3L4	0	0	3	1	6	1
ENSG00000205444		0	1	0	0	0	0
ENSG00000205456	TP53TG3D	0	0	0	0	0	0
ENSG00000205464	ATP6AP1L	33	36	28	22	36	40
ENSG00000205476	CCDC85C	39	73	45	55	115	86
ENSG00000205482	SPDYE18	1	0	0	0	0	0
ENSG00000205485		70	66	87	86	110	111
ENSG00000205494	OR52A4P	0	0	0	0	0	0
ENSG00000205500		2	0	3	0	0	2
ENSG00000205502	C2CD4B	0	0	0	0	0	0
ENSG00000205517	RGL3	3	3	9	1	0	4
ENSG00000205531	NAP1L4	6492	5274	6868	7049	9284	9685
ENSG00000205534	SMG1P2	25	14	15	27	23	35
ENSG00000205542	TMSB4X	36897	30351	39445	17176	21494	23104
ENSG00000205544	TMEM256	398	273	449	266	324	329
ENSG00000205549	C9orf92	1	0	0	0	1	1
ENSG00000205559	CHKB-AS1	24	20	55	27	40	45
ENSG00000205560	CPT1B	2	2	3	3	5	10
ENSG00000205562		2	6	2	1	2	7
ENSG00000205571	SMN2	80	67	69	116	126	160
ENSG00000205572	SERF1B	8	6	12	8	12	13
ENSG00000205578	POM121B	22	23	23	39	57	36
ENSG00000205579	DYNLL1P1	2	4	0	2	3	0
ENSG00000205581	HMGN1	7053	5349	6163	5697	6773	7393
ENSG00000205583	STAG3L1	14	20	29	15	36	35
ENSG00000205584		0	0	0	0	0	0
ENSG00000205593	DENND6B	27	33	50	44	80	55
ENSG00000205609	EIF3CL	91	82	127	145	195	149
ENSG00000205611	LINC01597	0	1	0	0	1	2
ENSG00000205622		7	2	7	14	24	23
ENSG00000205629	LCMT1	1286	1101	1599	881	1237	1305
ENSG00000205639	MFSD2B	205	146	512	265	594	512
ENSG00000205643	CDPF1	235	205	322	264	377	376
ENSG00000205644		0	0	0	0	0	0
ENSG00000205659	LIN52	799	657	539	536	595	602
ENSG00000205663	FAM239B	0	0	0	0	0	0
ENSG00000205664		98	64	102	177	204	206
ENSG00000205670	SMIM11A	2	5	1	4	4	4
ENSG00000205682		0	0	0	0	0	0
ENSG00000205683	DPF3	599	599	642	103	93	87
ENSG00000205693	MANSC4	0	0	3	1	2	2
ENSG00000205702	CYP2D7	1	4	10	8	11	7
ENSG00000205704	LINC00634	5	5	6	11	14	22
ENSG00000205707	ETFRF1	690	493	527	611	710	894
ENSG00000205710	C17orf107	0	1	4	3	8	2
ENSG00000205716	FAM183DP	0	0	0	0	0	0
ENSG00000205726	ITSN1	4183	3740	3066	2709	3446	3145
ENSG00000205730	ITPRIPL2	2054	1640	1662	2665	3217	3189
ENSG00000205740		13	12	5	18	15	25
ENSG00000205744	DENND1C	1	1	0	0	0	1
ENSG00000205746		14	5	15	15	39	24
ENSG00000205758	CRYZL1	1151	968	1084	865	994	1215
ENSG00000205763	RP9P	447	389	543	335	503	461
ENSG00000205765	C5orf51	2112	1622	1203	1735	1739	2018
ENSG00000205771	CATSPER2P1	29	28	29	31	38	38
ENSG00000205784	ARRDC5	0	0	0	0	0	0
ENSG00000205790	DPP9-AS1	7	13	16	13	13	13
ENSG00000205791	LOH12CR2	30	17	23	17	24	25
ENSG00000205794		1	0	3	0	0	0
ENSG00000205795	CYS1	18	11	32	12	20	16
ENSG00000205808	PLPP6	345	265	300	209	304	303
ENSG00000205822	TPTE2P6	0	0	0	0	0	0
ENSG00000205832	C16orf96	0	0	0	0	0	0
ENSG00000205835	GMNC	2	1	0	4	0	4
ENSG00000205838	TTC23L	3	2	4	0	1	3
ENSG00000205853	RFPL3S	0	1	0	0	3	2
ENSG00000205861	PCOTH	4	3	1	3	1	2
ENSG00000205863	C1QTNF9B	0	2	5	1	2	1
ENSG00000205869	KRTAP5-1	0	0	0	0	0	0
ENSG00000205871		91	51	89	107	86	101
ENSG00000205885	C1RL-AS1	275	276	194	310	389	316
ENSG00000205890		2	1	2	0	6	3
ENSG00000205898		119	87	40	29	39	41
ENSG00000205899	BHLHA9	0	0	0	0	0	0
ENSG00000205903	ZNF316	1417	1348	2112	1593	2460	2147
ENSG00000205913	SRRM2-AS1	13	6	15	16	16	22
ENSG00000205918	PDPK2P	4	7	8	5	7	10
ENSG00000205927	OLIG2	0	0	0	0	0	0
ENSG00000205929	C21orf62	1	0	1	3	0	1
ENSG00000205930	C21orf62-AS1	7	10	6	5	13	13
ENSG00000205937	RNPS1	4327	4131	6482	5984	9220	8336
ENSG00000205940	HSP90AB2P	73	58	70	118	107	130
ENSG00000205955	HSP90AA5P	0	0	0	0	2	0
ENSG00000205959		2	0	1	1	4	3
ENSG00000205978	NYNRIN	158	130	165	101	175	148
ENSG00000205981	DNAJC19	871	620	869	1066	1486	1637
ENSG00000206013	IFITM5	0	0	0	0	0	0
ENSG00000206028		0	3	0	0	1	0
ENSG00000206043	C18orf63	1	0	0	0	0	0
ENSG00000206052	DOK6	0	0	1	1	0	1
ENSG00000206053	JPT2	5588	4876	5434	7755	9285	10147
ENSG00000206066	IGLL3P	1	0	1	0	1	0
ENSG00000206072	SERPINB11	0	0	0	0	0	0
ENSG00000206075	SERPINB5	0	0	0	0	0	0
ENSG00000206077	ZDHHC11B	0	3	1	3	9	4
ENSG00000206120	EGFEM1P	0	0	0	0	0	0
ENSG00000206127	GOLGA8O	1	2	0	1	1	1
ENSG00000206129		0	3	2	0	1	0
ENSG00000206140	TMEM191C	2	10	15	1	15	4
ENSG00000206144		0	0	0	0	0	0
ENSG00000206147	RPL23AP57	2	4	12	6	6	12
ENSG00000206149	HERC2P9	130	159	112	150	185	154
ENSG00000206159	GYG2P1	0	0	0	0	0	0
ENSG00000206168		5	8	6	9	13	7
ENSG00000206181	ELOA2	1	0	2	0	1	3
ENSG00000206190	ATP10A	0	0	0	0	1	5
ENSG00000206192	ANKRD20A9P	1	0	0	0	0	0
ENSG00000206195		169	118	144	120	149	173
ENSG00000206228	HNRNPA1P4	35	15	21	41	43	41
ENSG00000206249		0	0	0	0	0	0
ENSG00000206262	FOXL2NB	11	3	4	9	12	5
ENSG00000206337	HCP5	10	18	7	8	5	4
ENSG00000206341	HLA-H	34	36	65	24	51	51
ENSG00000206344	HCG27	9	16	12	11	14	10
ENSG00000206384	COL6A6	1	3	1	1	1	1
ENSG00000206417	H1FX-AS1	35	29	84	66	115	102
ENSG00000206418	RAB12	1251	947	953	1222	1461	1688
ENSG00000206432	TMEM200C	0	0	0	0	0	0
ENSG00000206448	PPIAP30	0	0	6	0	0	0
ENSG00000206503	HLA-A	12299	12202	19261	7381	11920	11088
ENSG00000206527	HACD2	3315	2670	1933	3390	3673	4276
ENSG00000206530	CFAP44	54	57	25	70	79	67
ENSG00000206532		21	13	7	20	13	15
ENSG00000206535	LNP1	348	334	361	370	406	444
ENSG00000206538	VGLL3	5900	4886	2408	2110	2083	2160
ENSG00000206549	PRSS50	0	1	1	6	6	1
ENSG00000206552	KRBOX1-AS1	0	0	0	0	0	0
ENSG00000206557	TRIM71	0	0	0	0	0	0
ENSG00000206559	ZCWPW2	15	15	16	4	11	8
ENSG00000206560	ANKRD28	8976	7819	4669	6044	6664	6626
ENSG00000206561	COLQ	1	3	2	4	0	2
ENSG00000206562	METTL6	664	556	592	489	584	710
ENSG00000206567		87	53	102	72	75	89
ENSG00000206573	THUMPD3-AS1	310	325	266	310	354	418
ENSG00000206579	XKR4	0	0	1	0	0	0
ENSG00000206582		0	0	1	0	0	0
ENSG00000206585	RNVU1-7	0	0	0	0	0	1
ENSG00000206593	RNU6-47P	0	0	0	0	0	0
ENSG00000206595	RNU6-877P	0	0	0	0	0	0
ENSG00000206600	RNU6-25P	0	0	0	1	0	0
ENSG00000206601	RNU6-431P	3	3	2	1	0	0
ENSG00000206603	SNORA22B	2	2	5	6	5	1
ENSG00000206612	SNORA2A	1	2	2	2	3	0
ENSG00000206621	SNORD116-14	0	2	0	1	1	0
ENSG00000206622	SNORA69	0	1	1	0	0	0
ENSG00000206623	RNU6-979P	0	0	0	1	0	0
ENSG00000206625	RNU6-1	9	6	6	3	7	6
ENSG00000206627	RNU6-969P	0	1	0	0	0	0
ENSG00000206633	SNORA80B	0	1	0	6	5	3
ENSG00000206634	SNORA22	7	4	5	6	1	1
ENSG00000206637	SNORA70H	0	0	0	0	0	0
ENSG00000206638	RNU6-672P	0	0	0	0	0	0
ENSG00000206647		0	1	1	2	1	4
ENSG00000206650	SNORA70G	0	0	0	0	0	0
ENSG00000206651		0	1	0	0	0	0
ENSG00000206658	RNU6-1039P	0	0	1	0	0	0
ENSG00000206659		0	0	3	0	0	0
ENSG00000206674	RNU6-945P	0	0	0	0	0	0
ENSG00000206675	RNU6-32P	0	0	0	0	0	0
ENSG00000206682		0	0	0	0	0	0
ENSG00000206685	RNU6-1189P	0	0	0	0	0	0
ENSG00000206688	SNORD116-18	0	1	0	2	2	0
ENSG00000206712	RNU6-26P	3	0	1	0	0	0
ENSG00000206715	RNU6-444P	0	0	0	0	0	2
ENSG00000206727	SNORD116-9	1	0	0	0	0	0
ENSG00000206731		0	0	0	0	0	0
ENSG00000206738		0	0	0	0	0	0
ENSG00000206739		0	2	0	1	1	3
ENSG00000206743	RNU6-484P	0	0	1	1	0	1
ENSG00000206746	RNU6-142P	0	0	0	0	0	0
ENSG00000206751		0	0	1	0	0	0
ENSG00000206754	SNORD101	13	17	5	15	12	30
ENSG00000206755	SNORA30	0	1	1	0	0	0
ENSG00000206759	RNU6-787P	0	0	0	0	0	0
ENSG00000206762	RNU6-418P	1	1	1	1	0	2
ENSG00000206763	RNU6-10P	0	0	2	0	0	2
ENSG00000206775	SNORD37	0	1	0	1	0	0
ENSG00000206778	RNU6-213P	1	0	1	1	0	0
ENSG00000206779		0	0	0	0	0	0
ENSG00000206784		0	0	0	0	0	0
ENSG00000206785	SNORA15B-1	1	0	0	1	0	1
ENSG00000206785	SNORA15B-2	1	0	0	1	0	1
ENSG00000206795		0	1	0	0	0	0
ENSG00000206797		0	0	0	0	1	0
ENSG00000206803	RNU6-968P	0	0	0	0	0	0
ENSG00000206814		0	0	0	0	0	0
ENSG00000206815	RNU6-483P	0	0	2	1	1	0
ENSG00000206816		3	2	1	0	1	0
ENSG00000206820	RNU1-138P	0	0	0	0	0	0
ENSG00000206824		0	1	1	0	0	0
ENSG00000206828		3	2	2	10	5	5
ENSG00000206832	RNU6V	0	0	0	0	0	0
ENSG00000206838	SNORA5A	24	18	26	20	27	28
ENSG00000206846		2	1	1	0	4	0
ENSG00000206848	RNU6-890P	0	0	0	0	0	0
ENSG00000206852	RNU6-895P	0	0	0	0	0	0
ENSG00000206859	RNU6-767P	0	0	0	0	2	0
ENSG00000206878		9	2	5	4	2	5
ENSG00000206881	RNU6-190P	0	0	1	0	1	0
ENSG00000206885	SNORA75	1	3	1	2	1	3
ENSG00000206888	RNU6-48P	1	1	0	2	2	0
ENSG00000206892	RNU6-42P	9	3	6	5	12	8
ENSG00000206897	SNORA9B	1	1	2	3	5	1
ENSG00000206898		0	0	0	0	0	0
ENSG00000206899	RNU6-36P	0	1	1	1	0	2
ENSG00000206913		3	1	2	0	0	0
ENSG00000206914		0	0	1	0	0	0
ENSG00000206921	RNU6-481P	0	0	0	2	1	0
ENSG00000206923	RNU6-432P	0	0	0	0	0	0
ENSG00000206924	RNU6-689P	1	0	0	2	0	2
ENSG00000206926	RNU6-1024P	0	1	1	0	0	1
ENSG00000206932	RNU6-4P	1	6	2	2	12	11
ENSG00000206935	RNU6-514P	0	0	0	1	0	0
ENSG00000206937	SNORA70B	0	0	0	0	0	0
ENSG00000206948	SNORA36A	0	0	1	0	0	0
ENSG00000206951		0	0	0	0	0	0
ENSG00000206954	RNU6-1201P	0	0	0	0	3	0
ENSG00000206957		0	0	0	0	0	0
ENSG00000206963	RNU6-675P	0	0	0	0	0	0
ENSG00000206965	RNU6-5P	1	0	0	1	1	3
ENSG00000206967		1	0	0	0	0	1
ENSG00000206985	RNU6-198P	0	0	0	0	0	0
ENSG00000206989	SNORD63	2	5	2	8	10	9
ENSG00000206992	RNU6-574P	0	0	0	2	0	0
ENSG00000206995		0	0	0	0	0	0
ENSG00000207001	SNORD116-2	2	3	0	8	4	2
ENSG00000207002		0	0	0	0	0	0
ENSG00000207003	RNU6-611P	1	3	1	3	0	0
ENSG00000207004	RNU6-301P	0	2	0	0	1	0
ENSG00000207005	RNU1-2	0	2	0	1	0	0
ENSG00000207007	RNU6-891P	0	0	0	0	0	0
ENSG00000207008	SNORA54	0	0	0	1	2	2
ENSG00000207009		0	0	3	1	1	2
ENSG00000207021		0	0	0	0	0	0
ENSG00000207022		0	0	0	0	0	2
ENSG00000207023	RNU6-975P	2	0	0	3	0	0
ENSG00000207029	RNU6-43P	1	0	0	0	0	0
ENSG00000207031	SNORD59A	2	5	5	6	6	9
ENSG00000207032		0	0	0	0	0	0
ENSG00000207034		1	0	0	0	0	0
ENSG00000207039		0	0	0	0	0	0
ENSG00000207041	RNU6-3P	3	0	1	2	2	1
ENSG00000207042	RNU6-196P	0	0	0	0	0	0
ENSG00000207044	RNU6-1226P	0	0	0	0	0	0
ENSG00000207046	RNU6-886P	0	0	0	0	0	0
ENSG00000207047	SNORD51	0	0	0	0	3	0
ENSG00000207052	RNU6-378P	0	0	0	0	0	0
ENSG00000207053	RNU6-937P	1	0	0	0	0	0
ENSG00000207062	SNORA15B-1	0	0	0	0	0	0
ENSG00000207062	SNORA15B-2	0	0	0	0	0	0
ENSG00000207063	SNORD116-1	2	2	0	2	3	1
ENSG00000207073		0	0	0	0	0	0
ENSG00000207081	RNU6-616P	0	0	0	0	0	0
ENSG00000207086		0	0	0	0	0	0
ENSG00000207088	SNORA7B	1	0	2	0	0	0
ENSG00000207090	RNU6-517P	0	0	0	0	0	0
ENSG00000207092		0	0	0	0	0	0
ENSG00000207101		0	0	0	0	0	0
ENSG00000207109	SNORD38C	0	0	0	0	0	0
ENSG00000207110	RNU1-106P	9	4	10	2	12	0
ENSG00000207117		0	0	0	0	0	0
ENSG00000207119		0	0	0	1	0	0
ENSG00000207129	RNA5SP187	0	0	0	0	1	2
ENSG00000207134	RNU6-106P	0	0	0	0	1	0
ENSG00000207136	RNU6-769P	0	1	0	0	0	0
ENSG00000207137	SNORD116-13	0	1	0	2	2	0
ENSG00000207142		0	0	0	0	0	0
ENSG00000207144	RNU6-1297P	0	0	0	0	0	0
ENSG00000207146		1	2	2	1	6	8
ENSG00000207151		0	0	1	1	0	0
ENSG00000207162	RNU6-549P	0	0	0	0	0	0
ENSG00000207168	SNORA15	0	2	4	1	2	3
ENSG00000207174	SNORD116-15	0	0	0	0	1	0
ENSG00000207175	RNU1-67P	1	1	3	0	0	0
ENSG00000207181	SNORA14B	20	18	7	3	15	12
ENSG00000207185	RNU6-1157P	0	1	0	0	0	0
ENSG00000207186	RNA5SP122	0	1	1	0	0	2
ENSG00000207189		1	0	1	0	1	0
ENSG00000207194	RNU6-1026P	0	0	0	0	0	0
ENSG00000207195		0	1	0	1	0	0
ENSG00000207196		0	0	0	0	0	0
ENSG00000207197	SNORD116-12	0	1	0	1	0	0
ENSG00000207199		1	0	0	0	0	0
ENSG00000207200	RNU6-45P	0	0	0	0	0	0
ENSG00000207205	RNVU1-15	3	4	2	5	6	4
ENSG00000207208	RNU6-790P	0	0	0	0	1	0
ENSG00000207217	SNORA80D	5	3	5	6	2	4
ENSG00000207223		0	0	0	0	0	0
ENSG00000207231		0	2	0	0	0	0
ENSG00000207234	RNU6-125P	1	0	4	0	1	1
ENSG00000207243		0	1	0	0	0	0
ENSG00000207245	SNORD116-29	0	0	0	0	1	1
ENSG00000207248	RNU6-1005P	1	0	0	0	0	0
ENSG00000207277	RNA5SP284	0	0	0	0	0	0
ENSG00000207279	SNORD116-24	1	0	0	2	2	3
ENSG00000207290		0	0	0	0	0	0
ENSG00000207291	RNU6-30P	1	2	0	2	0	0
ENSG00000207293		0	0	0	0	0	0
ENSG00000207295	RNU6-851P	0	0	0	0	0	0
ENSG00000207297	SNORD7	3	2	1	1	0	1
ENSG00000207305		0	0	0	0	0	0
ENSG00000207313	SNORA2B	1	1	1	4	5	4
ENSG00000207320		0	0	0	0	0	0
ENSG00000207325	RNY1P4	0	0	1	0	1	0
ENSG00000207326		0	0	0	0	0	0
ENSG00000207333	RNU6-680P	0	0	0	0	0	0
ENSG00000207336	RNU6-658P	1	0	0	0	0	2
ENSG00000207340	RNVU1-1	1	2	1	0	2	2
ENSG00000207342		0	2	0	0	1	0
ENSG00000207343	RNU6-225P	0	0	0	0	0	0
ENSG00000207345	RNU6-1222P	0	0	0	0	0	0
ENSG00000207355	RNU6-1257P	0	0	0	0	0	0
ENSG00000207357	RNU6-2	43	24	17	22	35	37
ENSG00000207359	RNU6-925P	0	0	0	1	0	0
ENSG00000207362	RNU6-422P	0	0	0	0	0	0
ENSG00000207368		0	0	0	0	0	0
ENSG00000207369	RNU6-665P	0	0	0	0	0	0
ENSG00000207370		0	0	0	2	1	0
ENSG00000207375	SNORD116-23	0	1	0	6	1	0
ENSG00000207378	RNU6-748P	0	0	1	0	0	0
ENSG00000207383		18	9	24	13	24	35
ENSG00000207386		0	0	0	0	0	0
ENSG00000207389	RNU1-4	0	0	0	0	0	0
ENSG00000207392	SNORA20	2	4	2	3	3	1
ENSG00000207399	RNU6-1011P	0	0	0	1	1	3
ENSG00000207416		0	0	0	0	0	0
ENSG00000207425		25	26	28	17	16	26
ENSG00000207431	RNU6-906P	0	0	0	0	0	0
ENSG00000207439		0	0	0	0	0	0
ENSG00000207440	RNU6-541P	0	0	0	0	0	0
ENSG00000207442	SNORD116-6	3	1	0	2	3	4
ENSG00000207445	SNORD15B	14	9	15	8	15	22
ENSG00000207450		0	0	1	0	0	0
ENSG00000207457	RNU6-476P	0	2	0	0	0	1
ENSG00000207460	SNORD116-19	0	0	0	1	2	1
ENSG00000207475	SNORA80E	0	0	0	0	1	2
ENSG00000207484		0	0	0	0	0	0
ENSG00000207493	SNORA46	0	1	1	2	1	1
ENSG00000207507	RNU6-9	3	1	2	4	1	3
ENSG00000207508	RNU6-1237P	0	0	3	0	0	0
ENSG00000207518	RNU6-59P	0	0	0	0	0	0
ENSG00000207523	SNORA66	7	5	5	7	4	18
ENSG00000207524	RNU6-33P	2	4	4	7	6	7
ENSG00000207525		1	0	4	1	0	2
ENSG00000207546	MIR548C	0	0	0	0	0	0
ENSG00000207547	MIR25	14	17	48	22	47	38
ENSG00000207550	MIR99B	0	0	0	0	0	0
ENSG00000207554	MIR647	2	1	2	1	10	4
ENSG00000207561	MIR635	21	41	28	12	10	17
ENSG00000207563	MIR23B	0	1	1	0	0	0
ENSG00000207581	MIR199B	0	0	0	0	0	0
ENSG00000207585	MIR181D	0	0	0	0	0	0
ENSG00000207588	MIR593	0	3	1	0	2	1
ENSG00000207590	MIR215	0	0	0	0	0	0
ENSG00000207606	MIR554	0	0	0	0	0	0
ENSG00000207609	MIR491	0	0	0	0	2	0
ENSG00000207611	MIR149	0	0	0	0	0	0
ENSG00000207613	MIR181C	0	0	0	0	0	0
ENSG00000207614	MIR193A	0	0	1	0	3	0
ENSG00000207622	MIR619	0	0	0	0	0	0
ENSG00000207624	MIR194-1	0	0	0	0	0	0
ENSG00000207627	MIR581	0	0	0	0	0	0
ENSG00000207631	MIR641	0	5	1	4	1	1
ENSG00000207635	MIR499A	0	0	1	0	0	1
ENSG00000207639	MIR193B	1	0	1	0	0	0
ENSG00000207642	MIR571	0	0	0	0	0	0
ENSG00000207646	MIR655	0	0	0	0	0	0
ENSG00000207647	MIR153-1	0	0	0	0	1	0
ENSG00000207650	MIR570	14	20	8	11	22	24
ENSG00000207652	MIR621	51	60	51	128	147	176
ENSG00000207688	MIR548D2	0	0	0	0	0	0
ENSG00000207688	MIR548AA2	0	0	0	0	0	0
ENSG00000207696	MIR659	2	1	3	0	1	1
ENSG00000207697	MIR573	1	1	0	1	2	2
ENSG00000207698	MIR32	0	0	0	0	0	0
ENSG00000207701	MIR597	0	0	0	0	0	0
ENSG00000207704	MIR548D1	0	1	0	1	1	0
ENSG00000207704	MIR548AA1	0	1	0	1	1	0
ENSG00000207719	MIR623	0	1	0	0	0	0
ENSG00000207721	MIR186	4	6	4	3	5	8
ENSG00000207725	MIR222	0	0	0	0	0	0
ENSG00000207726	MIR455	0	0	0	0	0	0
ENSG00000207741	MIR590	4	3	2	7	14	11
ENSG00000207743	MIR495	2	0	0	0	0	0
ENSG00000207750	MIR553	0	0	0	0	0	2
ENSG00000207752	MIR199A1	1	1	3	3	2	6
ENSG00000207754	MIR487B	0	0	0	0	0	0
ENSG00000207755	MIR450A2	0	0	2	0	0	0
ENSG00000207757	MIR93	3	18	6	4	5	8
ENSG00000207773	MIR642A	0	0	0	0	0	0
ENSG00000207780	MIR648	0	0	0	0	0	1
ENSG00000207789	MIR26A2	1	0	0	1	0	0
ENSG00000207805	MIR483	0	1	0	0	1	1
ENSG00000207808	MIR27A	0	0	1	0	2	0
ENSG00000207821	MIR640	0	0	0	0	0	0
ENSG00000207839	MIR33B	0	0	0	0	0	0
ENSG00000207864	MIR27B	2	2	0	0	0	0
ENSG00000207870	MIR221	3	2	3	2	0	0
ENSG00000207922	MIR566	0	0	0	0	0	0
ENSG00000207926	MIR135A1	1	2	3	0	2	1
ENSG00000207932	MIR33A	0	0	0	0	0	0
ENSG00000207934	MIR654	0	0	0	0	0	0
ENSG00000207940	MIR567	0	0	1	0	0	0
ENSG00000207944	MIR574	0	0	0	0	0	0
ENSG00000207947	MIR152	0	0	0	0	0	0
ENSG00000207948	MIR328	0	0	0	0	0	0
ENSG00000207955	MIR219A2	0	1	0	0	0	0
ENSG00000207956	MIR579	1	0	0	1	1	1
ENSG00000207959	MIR656	0	1	0	0	0	0
ENSG00000207971	MIR125B1	0	1	0	0	0	0
ENSG00000207973	MIR589	2	1	3	3	4	3
ENSG00000207975	MIR181B1	0	0	0	1	0	0
ENSG00000207978	MIR154	0	0	0	0	0	0
ENSG00000207980	MIR23A	0	1	0	0	1	1
ENSG00000207983	MIR613	1	1	0	1	0	0
ENSG00000207989	MIR493	0	0	0	0	0	0
ENSG00000207993	MIR134	0	0	0	0	0	0
ENSG00000207996	MIR301A	0	0	0	0	0	0
ENSG00000207997	MIR644A	0	0	0	0	0	0
ENSG00000208002	MIR643	0	1	0	0	0	0
ENSG00000208004	MIR323B	0	0	0	0	0	0
ENSG00000208005	MIR503	1	2	6	4	9	5
ENSG00000208018	MIR645	0	0	0	1	0	0
ENSG00000208024	MIR199A2	10	9	3	9	7	6
ENSG00000208028	MIR616	3	4	6	2	3	2
ENSG00000208036	MIR106B	5	6	11	6	4	9
ENSG00000208037	MIR320A	2	0	0	1	0	0
ENSG00000208772	SNORD94	4	5	4	9	6	2
ENSG00000208883	SNORD96B	0	0	0	0	0	0
ENSG00000208892	SNORA49	4	5	1	2	5	3
ENSG00000209042	SNORD12C	0	4	4	6	7	8
ENSG00000209082	MT-TL1	0	0	0	0	2	0
ENSG00000209482	SNORD83A	9	8	30	7	18	13
ENSG00000209645	SNORD105	0	0	1	2	0	0
ENSG00000209702	SNORD41	0	0	1	0	1	0
ENSG00000210049	MT-TF	5	1	3	2	1	2
ENSG00000210082	MT-RNR2	150107	167368	233957	173565	179826	272828
ENSG00000210140	MT-TC	119	112	103	108	134	165
ENSG00000210144	MT-TY	19	8	22	21	19	14
ENSG00000210181	RNU6ATAC4P	0	0	0	1	0	0
ENSG00000210191	MT-TL2	0	0	0	0	0	0
ENSG00000210196	MT-TP	610	477	659	778	886	1168
ENSG00000211445	GPX3	7	7	7	7	9	7
ENSG00000211448	DIO2	3602	2953	2225	3925	4474	4631
ENSG00000211450	SELENOH	265	176	505	289	1144	732
ENSG00000211451	GNRHR2	32	24	39	25	39	32
ENSG00000211452	DIO1	4	5	3	1	6	1
ENSG00000211454	AKR7L	9	7	9	8	25	13
ENSG00000211455	STK38L	623	477	344	1018	1131	1409
ENSG00000211456	SACM1L	3385	2812	1850	2883	3355	3631
ENSG00000211459	MT-RNR1	24991	20243	37554	22982	25436	33155
ENSG00000211460	TSN	5529	4441	4169	5761	6546	7864
ENSG00000211491	MIR320D1	0	0	0	0	0	0
ENSG00000211513	MIR320E	1	0	2	2	0	2
ENSG00000211563	MIR3065	0	0	0	0	0	0
ENSG00000211574	MIR770	5	10	7	2	3	7
ENSG00000211575	MIR760	0	0	0	0	0	0
ENSG00000211581	MIR765	0	0	1	1	6	0
ENSG00000211584	SLC48A1	907	856	1345	727	1052	1075
ENSG00000211644	IGLV1-51	4	6	7	2	9	2
ENSG00000211662	IGLV3-21	0	0	0	0	0	0
ENSG00000211683		1	0	0	0	1	2
ENSG00000211696	TRGV8	6	5	2	1	7	2
ENSG00000211697	TRGV5	11	9	8	10	30	15
ENSG00000211714	TRBV7-3	0	1	0	0	1	1
ENSG00000211715	TRBV5-3	1	0	2	0	0	0
ENSG00000211727	TRBV7-6	0	0	0	0	0	0
ENSG00000211728	TRBV5-6	1	0	0	0	0	0
ENSG00000211731	TRBV5-7	1	0	0	0	0	0
ENSG00000211747	TRBV20-1	0	3	2	0	0	0
ENSG00000211751		1	0	0	0	0	0
ENSG00000211766	TRBJ2-2P	0	0	0	0	0	0
ENSG00000211767	TRBJ2-3	0	0	0	0	0	0
ENSG00000211772	TRBC2	4	0	2	0	6	2
ENSG00000211818	TRAV39	0	0	0	0	0	0
ENSG00000211934	IGHV1-2	0	0	0	0	0	0
ENSG00000211997	MIR708	0	0	0	0	0	0
ENSG00000212027	MIR374B	0	1	0	1	0	1
ENSG00000212040	MIR543	0	0	3	0	0	0
ENSG00000212123	PRR22	13	8	38	23	121	85
ENSG00000212124	TAS2R19	2	3	3	6	4	5
ENSG00000212125	TAS2R15P	10	10	4	3	3	5
ENSG00000212126	TAS2R50	0	1	0	0	0	0
ENSG00000212127	TAS2R14	61	28	34	25	19	43
ENSG00000212128	TAS2R13	0	1	0	0	1	1
ENSG00000212135	SNORD67	17	7	3	11	10	11
ENSG00000212138	RNA5SP372	0	0	0	0	0	0
ENSG00000212158	SNORD66	0	0	0	2	0	0
ENSG00000212163	SNORD91A	0	0	1	0	3	3
ENSG00000212175		2	1	0	0	2	2
ENSG00000212190	RNU6-298P	0	0	0	0	0	0
ENSG00000212195		5	2	2	4	3	7
ENSG00000212204	RNA5SP91	0	0	0	0	0	0
ENSG00000212205		0	0	0	0	0	0
ENSG00000212206		0	0	0	0	0	0
ENSG00000212207	RNU6-1321P	0	0	0	0	0	0
ENSG00000212232	SNORD17	107	117	68	95	113	93
ENSG00000212237	RNA5SP18	7	6	2	9	10	8
ENSG00000212240	RNU6-930P	1	0	1	1	0	0
ENSG00000212241		0	0	0	0	0	0
ENSG00000212242	RNA5SP219	2	3	3	0	3	3
ENSG00000212259	RNU6-308P	0	0	0	0	1	0
ENSG00000212264	SNORD65C	0	0	0	0	0	0
ENSG00000212283	SNORD89	0	0	2	2	4	2
ENSG00000212296	SNORD72	0	1	3	0	3	2
ENSG00000212306		0	0	0	0	0	1
ENSG00000212309		0	0	0	0	0	2
ENSG00000212327	RNU6-882P	5	1	3	1	0	2
ENSG00000212332	RNU6-780P	1	0	1	0	0	0
ENSG00000212335		0	0	0	0	0	0
ENSG00000212342		1	1	0	0	0	0
ENSG00000212371		0	0	3	2	0	7
ENSG00000212384	SNORD113-2	0	0	0	0	0	0
ENSG00000212385	RNU6-817P	5	1	10	3	4	4
ENSG00000212391		0	0	0	0	0	0
ENSG00000212396	RNA5SP323	4	3	6	2	5	4
ENSG00000212402	SNORA74B	0	0	0	0	0	0
ENSG00000212418	RNY4P36	0	0	1	0	0	0
ENSG00000212420	RNU6-1111P	0	0	2	0	1	0
ENSG00000212432		0	0	0	0	0	0
ENSG00000212440		0	0	0	0	2	0
ENSG00000212443	SNORA53	6	1	7	2	4	7
ENSG00000212452	SNORD69	13	7	6	15	12	18
ENSG00000212458		0	0	0	0	0	0
ENSG00000212464	SNORA12	2	0	2	0	1	1
ENSG00000212482	RNU6-530P	0	0	0	0	0	0
ENSG00000212493	SNORD19	1	3	4	4	4	7
ENSG00000212497	RNA5SP465	0	0	0	0	0	0
ENSG00000212520	RNU6-1250P	0	0	0	0	0	0
ENSG00000212533		1	0	0	0	0	0
ENSG00000212534	SNORD70	1	0	0	0	1	2
ENSG00000212536	RNA5SP474	1	0	0	0	0	2
ENSG00000212541	RNU6-510P	9	6	3	6	6	5
ENSG00000212542	RNA5SP496	0	0	0	0	0	0
ENSG00000212567		0	0	0	0	0	0
ENSG00000212568	RNU6-1254P	0	0	0	0	0	0
ENSG00000212576	RNA5SP467	0	0	0	0	0	0
ENSG00000212587	SNORA40C	0	0	0	0	0	0
ENSG00000212588	SNORA26	10	16	17	24	34	19
ENSG00000212607	SNORA3B	2	2	2	4	3	7
ENSG00000212615		0	0	0	0	0	0
ENSG00000212643	ZRSR1	0	0	1	0	0	1
ENSG00000212663		0	0	0	0	0	0
ENSG00000212664		47	22	28	38	65	42
ENSG00000212694	LINC01089	87	98	165	83	157	118
ENSG00000212695		0	2	4	1	1	3
ENSG00000212710	CTAGE1	0	0	0	0	2	0
ENSG00000212719	C17orf51	1180	1084	985	1055	1368	1236
ENSG00000212724	KRTAP2-3	33	26	47	6	12	8
ENSG00000212743		1	3	0	0	0	0
ENSG00000212747	RTL8B	2275	1997	2587	1625	2577	2393
ENSG00000212766	EWSAT1	0	0	1	0	1	1
ENSG00000212769	HMGN2P8	3	2	3	8	6	7
ENSG00000212789	ST13P5	11	4	9	17	13	6
ENSG00000212802	RPL15P3	49	16	35	40	59	47
ENSG00000212829	RPS26P3	4	6	6	9	12	13
ENSG00000212864	RNF208	16	4	28	14	59	39
ENSG00000212907	MT-ND4L	12869	21201	14725	21056	18551	26368
ENSG00000212916	MAP10	0	0	0	0	0	0
ENSG00000212961	HNRNPA1P40	1	0	0	0	1	3
ENSG00000212978		797	634	654	481	616	707
ENSG00000212993	POU5F1B	0	0	0	0	0	0
ENSG00000212994	RPS26P6	0	0	1	0	0	0
ENSG00000213003	BTF3P12	1	0	0	0	0	0
ENSG00000213005	PTTG3P	0	1	2	0	1	0
ENSG00000213013	RPS15AP36	1	5	3	1	0	3
ENSG00000213014	VN2R17P	0	2	1	1	1	1
ENSG00000213015	ZNF580	903	851	1369	685	1039	912
ENSG00000213018		1	3	0	0	4	4
ENSG00000213020	ZNF611	345	304	247	230	271	254
ENSG00000213023	SYT3	0	0	0	0	0	0
ENSG00000213024	NUP62	4235	3747	6263	5067	7790	7153
ENSG00000213025	COX20P1	1	2	3	3	4	3
ENSG00000213028		5	0	1	0	1	4
ENSG00000213030	CGB8	1	0	0	0	2	1
ENSG00000213036		0	1	2	1	2	2
ENSG00000213041		0	2	3	1	1	1
ENSG00000213047	DENND1B	377	338	159	335	372	322
ENSG00000213049	HNRNPA1P34	0	0	0	0	0	0
ENSG00000213050	TPM3P1	0	2	3	2	0	0
ENSG00000213051	RPL5P5	6	11	8	15	15	9
ENSG00000213055	EEF1B2P7	0	1	2	0	1	5
ENSG00000213057	C1orf220	36	42	27	21	29	17
ENSG00000213058		50	34	65	58	80	97
ENSG00000213060		0	0	2	2	0	0
ENSG00000213061	PFN1P11	0	0	0	0	0	1
ENSG00000213062		7	7	0	15	21	19
ENSG00000213064	SFT2D2	1182	935	1928	1302	1353	2170
ENSG00000213066	FGFR1OP	326	270	304	475	526	645
ENSG00000213067		0	0	1	0	0	0
ENSG00000213069	KRT8P40	0	0	0	0	0	0
ENSG00000213071	LPAL2	13	3	6	11	18	15
ENSG00000213073		34	59	51	62	48	78
ENSG00000213077	FAM106A	0	0	0	0	0	0
ENSG00000213079	SCAF8	2587	2302	1362	2325	2698	2674
ENSG00000213080		11	14	7	8	6	3
ENSG00000213082	PPP1R14BP2	56	29	56	64	85	63
ENSG00000213085	CFAP45	61	55	76	47	56	48
ENSG00000213087		1	2	2	5	3	4
ENSG00000213089	PDCL3P5	3	0	2	1	2	3
ENSG00000213090		1	4	2	1	3	2
ENSG00000213096	ZNF254	208	173	80	152	202	185
ENSG00000213104	NPM1P46	9	5	4	7	5	8
ENSG00000213109		0	0	0	0	1	0
ENSG00000213115		0	0	0	0	0	0
ENSG00000213123	TCTEX1D2	88	64	110	71	99	126
ENSG00000213128		0	0	0	0	0	0
ENSG00000213131	YWHAZP4	4	7	4	2	1	4
ENSG00000213139	CRYGS	14	17	36	9	11	11
ENSG00000213144		11	5	10	11	3	13
ENSG00000213145	CRIP1	0	0	0	0	1	0
ENSG00000213149	CNN2P9	2	8	3	1	5	3
ENSG00000213150		0	0	0	0	0	0
ENSG00000213152		5	1	4	5	1	0
ENSG00000213160	KLHL23	661	564	400	1111	1318	1388
ENSG00000213176	RPL13P6	0	0	0	0	0	0
ENSG00000213178		2	2	7	7	2	13
ENSG00000213179		2	0	0	3	1	1
ENSG00000213180	RPL36AP48	0	0	0	0	0	0
ENSG00000213185	FAM24B	40	28	30	39	47	45
ENSG00000213186	TRIM59	1130	866	870	1179	1414	1589
ENSG00000213188	YBX1P4	1	0	0	0	1	2
ENSG00000213189	BTF3L4P2	4	4	1	3	1	4
ENSG00000213190	MLLT11	1056	820	957	979	1185	1423
ENSG00000213194	CDK7P1	0	0	1	0	2	0
ENSG00000213197		2	1	5	3	2	2
ENSG00000213199	ASIC3	34	34	76	40	76	57
ENSG00000213203	GIMAP1	3	2	2	0	0	3
ENSG00000213204		4	4	1	3	1	3
ENSG00000213205	STRADBP1	1	0	2	0	0	1
ENSG00000213209		0	0	0	1	3	0
ENSG00000213212	NCLP1	2	3	9	3	2	9
ENSG00000213213	CCDC183	15	13	21	11	22	5
ENSG00000213216		4	2	2	1	4	2
ENSG00000213221	DNLZ	3	2	5	7	14	17
ENSG00000213222		74	78	63	82	112	76
ENSG00000213225	NOC2LP1	8	2	9	8	6	18
ENSG00000213228	RPL12P38	5	11	7	6	8	7
ENSG00000213234	ST13P10	1	3	0	0	1	3
ENSG00000213235	EEF1A1P16	33	14	20	26	29	35
ENSG00000213236	YWHAZP2	6	4	4	8	3	0
ENSG00000213237		32	22	20	36	64	43
ENSG00000213239	NPM1P32	6	6	3	7	12	6
ENSG00000213244	HIST2H3DP1	0	0	0	0	0	0
ENSG00000213246	SUPT4H1	2086	1715	2188	1673	1827	2156
ENSG00000213250	RBMS2P1	13	10	9	8	3	5
ENSG00000213252		1	0	0	0	1	1
ENSG00000213253	RPL12P42	2	3	7	0	4	8
ENSG00000213260	YWHAZP5	2	1	3	3	3	8
ENSG00000213261	EEF1B2P6	15	13	9	11	16	18
ENSG00000213264	NIP7P2	0	0	0	1	0	1
ENSG00000213265	TSGA13	0	0	0	1	0	0
ENSG00000213272	RPL7AP9	2	1	2	0	0	2
ENSG00000213275	IFITM9P	0	0	1	0	1	0
ENSG00000213277	MARCKSL1P1	1	2	1	1	3	0
ENSG00000213280		14	8	17	13	18	25
ENSG00000213281	NRAS	6056	4869	3539	4656	5150	5959
ENSG00000213290	PGK1P2	10	5	5	6	2	5
ENSG00000213293		1	2	4	0	3	3
ENSG00000213296		3	2	1	2	4	6
ENSG00000213300	HNRNPA3P6	82	50	61	57	84	79
ENSG00000213303		0	3	2	1	2	0
ENSG00000213304		4	6	7	2	12	5
ENSG00000213305	HNRNPCP6	18	2	2	23	17	13
ENSG00000213309		5	3	3	4	2	6
ENSG00000213312		0	0	0	1	1	0
ENSG00000213315		10	12	15	12	13	13
ENSG00000213316	LTC4S	0	0	0	0	0	0
ENSG00000213318		1	2	0	3	0	0
ENSG00000213326	RPS7P11	80	46	58	69	79	105
ENSG00000213331		8	0	1	2	4	3
ENSG00000213332	SLC25A5P6	0	0	0	0	2	0
ENSG00000213337	ANKRD39	129	85	175	163	306	215
ENSG00000213339	QTRT1	870	781	1870	1459	3335	2572
ENSG00000213341	CHUK	1910	1653	1196	1532	1740	1967
ENSG00000213343	RPL21P18	3	1	2	1	3	3
ENSG00000213344	PCNPP3	5	8	7	1	2	2
ENSG00000213347	MXD3	162	116	286	154	440	311
ENSG00000213352	GAPDHP44	2	2	2	3	1	3
ENSG00000213358		0	0	0	0	0	0
ENSG00000213362	FTH1P12	23	19	50	37	36	33
ENSG00000213363	RPS3P6	1	4	3	7	2	3
ENSG00000213365		0	0	1	0	0	0
ENSG00000213366	GSTM2	323	337	373	159	211	190
ENSG00000213368		0	0	0	0	0	0
ENSG00000213371	NAP1L1P3	1	0	2	3	2	4
ENSG00000213373	LINC00671	0	0	0	0	0	2
ENSG00000213376	GAPDHP71	3	0	5	6	4	2
ENSG00000213380	COG8	839	670	945	857	1090	1107
ENSG00000213383		2	1	1	1	0	1
ENSG00000213385		3	7	9	8	18	10
ENSG00000213386		1	1	0	0	0	1
ENSG00000213390	ARHGAP19	1099	1041	1027	1377	1478	1650
ENSG00000213394	RPSAP46	2	3	2	1	8	5
ENSG00000213397	HAUS7	12	11	13	14	25	27
ENSG00000213398	LCAT	257	269	443	152	268	252
ENSG00000213399		11	9	7	3	22	16
ENSG00000213400	RPL12P18	0	0	0	0	1	0
ENSG00000213406	ANXA2P1	60	61	52	34	52	34
ENSG00000213409	C1QBPP2	2	0	4	3	0	3
ENSG00000213411	RBM22P2	1	1	6	1	1	0
ENSG00000213412	HNRNPA1P33	12	7	21	4	3	3
ENSG00000213413	PVRIG	0	3	1	1	2	0
ENSG00000213414		1	2	2	0	0	0
ENSG00000213416	KRTAP4-12	1	0	0	0	0	0
ENSG00000213417	KRTAP2-4	0	0	0	0	0	0
ENSG00000213420	GPC2	7	12	12	14	30	24
ENSG00000213424	KRT222	0	0	0	0	0	0
ENSG00000213430	HSPD1P1	64	43	57	126	164	191
ENSG00000213432	RPL17P34	2	1	6	3	12	14
ENSG00000213433		28	21	34	24	22	33
ENSG00000213434	VTI1BP2	3	0	0	0	0	0
ENSG00000213435	ATP6V0CP3	0	0	0	0	0	0
ENSG00000213440	H2AFZP1	0	0	0	0	1	1
ENSG00000213442	RPL18AP3	14	15	30	20	38	26
ENSG00000213445	SIPA1	719	630	1374	530	1237	924
ENSG00000213448	RPS23P2	0	0	1	0	0	0
ENSG00000213452	AKR1B1P2	0	1	0	1	0	1
ENSG00000213453	FTH1P3	9	11	2	10	9	13
ENSG00000213461		0	0	0	0	0	0
ENSG00000213462	ERV3-1	165	140	102	121	142	105
ENSG00000213463	SYNJ2BP	1627	1370	1101	1745	1904	2135
ENSG00000213465	ARL2	808	531	1487	772	1935	1543
ENSG00000213467	HMGB1P37	3	0	1	1	6	2
ENSG00000213468	FIRRE	139	101	97	208	233	214
ENSG00000213470		0	0	0	0	0	0
ENSG00000213471	TTLL13P	3	2	2	0	1	2
ENSG00000213478	CFL1P2	1	0	4	2	2	3
ENSG00000213483	NDUFAF4P2	0	0	0	0	0	0
ENSG00000213484	EIF4A1P8	1	1	0	0	0	0
ENSG00000213492	NT5C3AP1	29	12	28	20	21	49
ENSG00000213493	ACTN4P1	3	6	3	0	7	3
ENSG00000213498	TPT1P13	0	0	0	0	0	0
ENSG00000213509	PPIAP16	20	4	13	18	31	20
ENSG00000213512	GBP7	0	0	0	0	0	0
ENSG00000213513	IMPDH1P5	7	18	21	4	15	7
ENSG00000213514		5	7	5	3	8	5
ENSG00000213516	RBMXL1	1076	867	684	1067	1224	1311
ENSG00000213519		0	0	0	0	0	0
ENSG00000213523	SRA1	2315	1974	3080	2145	3065	3110
ENSG00000213526	SETP8	2	0	2	5	4	5
ENSG00000213533	TMEM110	70	91	133	73	107	127
ENSG00000213538	KRT8P41	0	0	0	0	0	1
ENSG00000213539	YBX1P6	1	1	1	2	0	3
ENSG00000213540		0	0	0	0	0	0
ENSG00000213542		1	0	7	4	0	4
ENSG00000213551	DNAJC9	1018	878	1025	1039	1566	1404
ENSG00000213553	RPLP0P6	253	249	359	250	357	371
ENSG00000213560		0	0	0	0	0	1
ENSG00000213563	C8orf82	358	264	488	354	658	552
ENSG00000213569		0	0	1	2	3	4
ENSG00000213574	LDHAP5	1	3	5	6	4	8
ENSG00000213585	VDAC1	16485	13889	16127	19368	22471	25487
ENSG00000213588	ZBTB9	0	0	0	0	0	0
ENSG00000213590		2	2	4	1	1	3
ENSG00000213592		5	3	2	5	2	11
ENSG00000213593	TMX2	4324	3563	4483	4504	5335	6283
ENSG00000213598		16	8	19	16	16	15
ENSG00000213600		0	0	1	0	0	0
ENSG00000213601	KRT18P19	2	0	0	2	1	0
ENSG00000213606	AKR1B10P1	209	164	152	71	58	97
ENSG00000213608	SLC25A14P1	0	1	1	2	4	2
ENSG00000213609	RPL7AP50	58	29	90	60	64	86
ENSG00000213612	FAM220CP	2	3	0	7	6	3
ENSG00000213613	RPL11P3	2	3	5	9	5	2
ENSG00000213614	HEXA	1035	934	1361	898	1212	1269
ENSG00000213619	NDUFS3	2468	2238	3206	2872	3748	3840
ENSG00000213621	RPSAP54	16	10	18	17	21	30
ENSG00000213625	LEPROT	4604	3664	2979	1904	2145	2490
ENSG00000213626	LBH	608	519	584	744	1082	971
ENSG00000213638	ADAT3	8	4	17	13	33	30
ENSG00000213639	PPP1CB	4442	3299	3131	4047	4817	5685
ENSG00000213640	EEF1DP4	0	0	0	0	0	0
ENSG00000213642		0	0	0	0	0	0
ENSG00000213650		0	3	1	2	1	2
ENSG00000213653	RPL22P22	0	0	0	0	0	0
ENSG00000213654	GPSM3	68	82	135	74	103	117
ENSG00000213658	LAT	7	7	11	7	17	13
ENSG00000213659	RSU1P3	0	0	0	1	0	0
ENSG00000213669		0	0	0	0	0	0
ENSG00000213672	NCKIPSD	1142	1170	1890	1371	2306	2022
ENSG00000213673	SLC25A5P3	4	0	2	1	1	4
ENSG00000213676	ATF6B	4171	4142	6024	3250	5474	4573
ENSG00000213683		4	3	1	2	2	2
ENSG00000213684	LDHBP2	3	3	2	4	4	4
ENSG00000213693	SEC14L1P1	44	50	69	36	38	48
ENSG00000213694	S1PR3	8691	7711	6253	6225	8178	7952
ENSG00000213695	RPS7P14	3	5	3	1	1	3
ENSG00000213698		0	0	0	1	0	0
ENSG00000213699	SLC35F6	2915	2458	4099	2642	3441	3329
ENSG00000213700	RPL17P50	34	30	26	22	41	50
ENSG00000213701	SETP22	4	3	4	3	3	2
ENSG00000213703		0	2	1	0	0	0
ENSG00000213706		0	0	0	0	1	0
ENSG00000213707	HMGB1P10	49	17	18	22	39	33
ENSG00000213708	SLC16A14P1	0	0	0	0	0	0
ENSG00000213713	PIGCP1	107	117	94	101	101	112
ENSG00000213714	FAM209B	0	3	3	3	0	4
ENSG00000213717		1	0	0	0	8	4
ENSG00000213719	CLIC1	26183	23624	34224	15261	19836	20344
ENSG00000213721	HMGN2P30	0	0	1	0	0	0
ENSG00000213722	DDAH2	908	681	1752	399	955	744
ENSG00000213726	RPS2P52	0	0	0	0	0	0
ENSG00000213729		0	0	0	0	0	0
ENSG00000213730	POLD2P1	0	0	0	0	0	2
ENSG00000213731	RAB5CP1	0	0	0	0	0	0
ENSG00000213735	ANAPC10P1	1	0	0	0	0	0
ENSG00000213740	SERBP1P1	21	23	24	20	25	48
ENSG00000213741	RPS29	10074	8289	12726	12097	15314	14202
ENSG00000213742	ZNF337-AS1	73	77	56	73	90	103
ENSG00000213752		0	0	0	0	0	0
ENSG00000213753	CENPBD1P1	1487	1331	1705	1550	2515	2176
ENSG00000213754		2	0	0	0	0	0
ENSG00000213755		1	0	0	1	6	0
ENSG00000213757		119	31	51	135	134	115
ENSG00000213759	UGT2B11	0	0	0	0	0	0
ENSG00000213760	ATP6V1G2	16	7	17	20	22	25
ENSG00000213761	MT1P1	2	1	1	1	1	4
ENSG00000213762	ZNF134	1237	1020	913	960	1062	1147
ENSG00000213763	ACTBP2	35	47	51	23	38	48
ENSG00000213772	EIF1P7	2	0	3	0	2	4
ENSG00000213774		0	0	1	0	1	0
ENSG00000213777		0	0	0	0	0	0
ENSG00000213778	HNRNPA1P32	0	0	1	0	1	0
ENSG00000213779		2	3	1	2	1	1
ENSG00000213780	GTF2H4	6	9	8	10	7	16
ENSG00000213781	PSMC1P2	5	5	2	4	1	6
ENSG00000213782	DDX47	42	37	26	28	34	51
ENSG00000213785	AKR1B1P3	1	0	1	0	0	0
ENSG00000213790	OLA1P1	6	1	3	6	2	7
ENSG00000213791		21	15	29	16	23	37
ENSG00000213793	ZNF888	10	9	2	6	4	14
ENSG00000213798		0	0	0	0	0	0
ENSG00000213799	ZNF845	602	519	350	402	499	525
ENSG00000213801	ZNF321P	11	19	22	28	33	34
ENSG00000213830	CFL1P5	0	1	1	0	0	0
ENSG00000213839	TMX2P1	169	151	163	190	203	237
ENSG00000213842	SUGT1P2	1	0	4	0	1	2
ENSG00000213846		275	183	237	85	123	134
ENSG00000213849		0	1	0	0	0	1
ENSG00000213851		2	0	1	0	2	3
ENSG00000213853	EMP2	1541	1473	1806	2030	2581	2697
ENSG00000213856	VDAC1P2	9	4	7	9	12	3
ENSG00000213857		7	5	9	5	6	7
ENSG00000213859	KCTD11	616	578	843	396	626	596
ENSG00000213860	RPL21P75	1	2	6	8	8	11
ENSG00000213862		10	12	21	12	15	29
ENSG00000213864	EEF1B2P2	13	5	5	20	18	22
ENSG00000213865	C8orf44	58	60	50	47	63	75
ENSG00000213866	YBX1P10	28	40	43	25	50	45
ENSG00000213867		0	2	1	2	1	0
ENSG00000213872		0	0	1	0	2	2
ENSG00000213880		0	0	0	0	0	1
ENSG00000213881	NPM1P6	16	17	24	35	25	38
ENSG00000213885	RPL13AP7	39	27	26	38	65	54
ENSG00000213888	LINC01521	156	142	173	128	192	175
ENSG00000213889	PPM1N	80	73	94	34	71	66
ENSG00000213891	RPL3P6	2	0	5	0	2	12
ENSG00000213892	CEACAM16	0	0	0	0	0	0
ENSG00000213901	SLC23A3	3	4	2	1	4	5
ENSG00000213903	LTB4R	108	172	210	170	256	212
ENSG00000213904	LIPE-AS1	14	27	33	15	30	20
ENSG00000213906	LTB4R2	35	49	26	60	62	49
ENSG00000213917	RPL5P8	0	0	0	0	0	0
ENSG00000213918	DNASE1	289	292	313	277	421	353
ENSG00000213920	MDP1	6	2	4	4	4	4
ENSG00000213923	CSNK1E	4720	4481	6586	5243	7972	6922
ENSG00000213928	IRF9	29	30	38	13	15	27
ENSG00000213930	GALT	506	512	754	348	456	494
ENSG00000213931	HBE1	13	11	15	50	71	70
ENSG00000213934	HBG1	0	0	0	0	0	0
ENSG00000213935		5	1	2	1	2	2
ENSG00000213937	CLDN9	0	0	3	0	0	1
ENSG00000213938	SEPHS1P6	1	1	0	6	6	3
ENSG00000213939		7	8	15	16	13	7
ENSG00000213940		0	0	0	0	0	0
ENSG00000213942		25	23	34	19	24	37
ENSG00000213943	KRT18P17	2	0	0	0	0	0
ENSG00000213946	DNAJB1P1	1	0	0	1	1	1
ENSG00000213949	ITGA1	7436	6207	3362	3495	4274	4372
ENSG00000213950	RPS10P2	0	2	5	2	8	5
ENSG00000213956		7	6	9	7	5	11
ENSG00000213962	API5P2	6	3	2	2	3	9
ENSG00000213963		59	47	33	48	64	66
ENSG00000213964	CHCHD4P4	0	0	0	0	1	0
ENSG00000213965	NUDT19	389	268	330	354	510	586
ENSG00000213967	ZNF726	0	0	0	0	2	0
ENSG00000213970		4	0	6	4	4	7
ENSG00000213976		4	2	0	2	3	4
ENSG00000213977	TAX1BP3	509	317	524	208	331	321
ENSG00000213979	RPL7AP14	2	0	0	2	1	0
ENSG00000213983	AP1G2	185	180	254	167	254	223
ENSG00000213985		9	5	1	7	5	8
ENSG00000213988	ZNF90	0	1	0	0	0	0
ENSG00000213994		0	0	0	3	2	4
ENSG00000213995	NAXD	1734	1561	2095	1500	2370	2270
ENSG00000213996	TM6SF2	0	0	0	0	0	0
ENSG00000213997	PGAM1P7	4	3	3	3	2	3
ENSG00000213999	MEF2B	1	1	3	5	2	1
ENSG00000214013	GANC	858	743	700	714	783	839
ENSG00000214016	RPSAP61	12	16	22	11	11	21
ENSG00000214018	RRM2P3	5	2	4	3	2	0
ENSG00000214019		1	1	0	2	1	1
ENSG00000214021	TTLL3	99	116	136	59	88	71
ENSG00000214022	REPIN1	4916	4324	6620	6199	11438	9446
ENSG00000214026	MRPL23	10	14	20	12	18	20
ENSG00000214027	ARPC3P5	2	1	0	0	1	1
ENSG00000214029	ZNF891	1	0	0	0	0	0
ENSG00000214041	PGAM1P4	0	0	0	0	1	0
ENSG00000214046	SMIM7	1685	1526	1982	1342	1420	1681
ENSG00000214050	FBXO16	0	0	1	1	0	0
ENSG00000214062	RPL7P17	1	0	1	2	1	1
ENSG00000214063	TSPAN4	2257	1986	5094	2115	5617	4208
ENSG00000214064	RPL6P5	0	0	0	0	0	0
ENSG00000214067		0	0	0	0	0	0
ENSG00000214070		0	0	0	0	0	0
ENSG00000214073	RPL21P17	0	1	0	2	2	1
ENSG00000214077	GNAQP1	0	2	0	2	1	0
ENSG00000214078	CPNE1	5449	5409	7915	4694	7019	6845
ENSG00000214087	ARL16	937	856	1285	771	1092	1079
ENSG00000214089	RPL9P21	1	1	7	3	1	7
ENSG00000214093		0	1	2	4	0	2
ENSG00000214097	SMCO1	0	0	0	0	0	1
ENSG00000214102	WEE2	0	0	0	0	2	0
ENSG00000214106	PAXIP1-AS2	230	220	142	173	206	207
ENSG00000214110	LDHAP4	1236	1154	1066	1202	1499	1708
ENSG00000214113	LYRM4	1465	1253	1748	1814	2152	2525
ENSG00000214114	MYCBP	802	626	844	897	963	1341
ENSG00000214121	PRDX1P1	4	2	3	3	3	3
ENSG00000214132		1	3	0	1	1	0
ENSG00000214135		292	283	247	281	369	365
ENSG00000214140	PRCD	40	46	43	45	79	81
ENSG00000214142	RPL7P60	0	0	0	0	0	0
ENSG00000214144		6	0	5	4	1	2
ENSG00000214145	LINC00887	0	0	0	2	5	1
ENSG00000214146	LINC02026	5	2	2	3	1	0
ENSG00000214160	ALG3	2869	2748	4418	4051	5963	5565
ENSG00000214174	AMZ2P1	144	139	164	162	200	249
ENSG00000214176	PLEKHM1P1	138	181	163	143	240	161
ENSG00000214182	PTMAP5	141	67	168	267	278	403
ENSG00000214184	GCC2-AS1	12	8	8	11	18	25
ENSG00000214185	XPOTP1	9	10	4	13	8	13
ENSG00000214188	ST7-OT4	0	1	1	4	2	0
ENSG00000214189	ZNF788	2	2	0	0	0	0
ENSG00000214190	RNF152P1	0	0	1	1	1	2
ENSG00000214192	UBE2V1P2	4	4	0	0	3	1
ENSG00000214193	SH3D21	22	25	21	18	34	19
ENSG00000214194	LINC00998	3519	2699	2762	3287	3721	4694
ENSG00000214198	TTC41P	23	26	12	41	48	39
ENSG00000214199	EEF1A1P12	146	86	106	136	167	160
ENSG00000214200	TPM3P2	0	0	0	0	1	0
ENSG00000214203	RPS4XP1	6	0	8	1	1	2
ENSG00000214204	HNRNPA1P43	2	1	0	3	3	3
ENSG00000214207	KRT18P10	0	0	0	0	0	0
ENSG00000214210		0	0	0	0	0	0
ENSG00000214212	C19orf38	4	4	14	6	13	11
ENSG00000214222	TUBBP2	9	6	7	5	9	14
ENSG00000214223	HNRNPA1P10	46	31	44	93	106	86
ENSG00000214226	C17orf67	104	84	132	71	136	124
ENSG00000214243		4	8	4	7	2	4
ENSG00000214244	SETP21	13	5	2	12	12	13
ENSG00000214248		10	16	22	12	18	26
ENSG00000214253	FIS1	4998	4954	8347	5831	8685	8034
ENSG00000214259		0	0	0	0	0	0
ENSG00000214263	RPSAP53	2	0	5	3	0	2
ENSG00000214264	KCTD9P4	0	0	1	0	0	2
ENSG00000214269	LGMNP1	1	1	2	2	5	7
ENSG00000214274	ANG	106	86	134	72	80	95
ENSG00000214278		0	0	0	0	1	0
ENSG00000214279	SCART1	25	44	33	29	79	39
ENSG00000214280		0	0	0	0	0	0
ENSG00000214282	KRT8P14	7	9	7	2	3	3
ENSG00000214288	HMGB3P13	0	0	0	0	0	1
ENSG00000214289	RPL39P5	4	2	1	0	3	3
ENSG00000214290	COLCA2	0	0	0	0	0	0
ENSG00000214293	APTR	556	437	486	471	558	560
ENSG00000214295	FOXO1B	0	0	0	0	0	0
ENSG00000214297	ALDOAP2	1	0	3	0	2	0
ENSG00000214298	MRPS21P6	0	0	1	1	1	0
ENSG00000214300	SPDYE3	262	217	284	252	258	317
ENSG00000214309	MBLAC1	106	74	159	91	154	109
ENSG00000214318	ATP5G1P6	0	0	0	0	0	0
ENSG00000214331		77	68	33	89	111	79
ENSG00000214338	SOGA3	14	17	14	13	20	19
ENSG00000214344	OR4F13P	3	0	1	0	0	0
ENSG00000214347		0	0	1	0	0	1
ENSG00000214353	VAC14-AS1	127	114	131	136	160	148
ENSG00000214354		0	0	0	0	0	1
ENSG00000214357	NEURL1B	608	529	606	158	313	240
ENSG00000214359	RPL18P10	0	0	7	1	1	3
ENSG00000214360	EFCAB9	2	2	5	1	2	5
ENSG00000214362	RPS3AP36	1	2	1	1	0	3
ENSG00000214367	HAUS3	668	551	467	759	869	996
ENSG00000214376	VSTM5	3	2	0	2	2	0
ENSG00000214389	RPS3AP26	226	154	215	241	276	267
ENSG00000214391	TUBAP2	100	86	100	70	98	80
ENSG00000214401	KANSL1-AS1	20	10	23	14	19	13
ENSG00000214402	LCNL1	0	0	0	0	0	0
ENSG00000214407	LINC02085	0	1	0	0	1	0
ENSG00000214413	BBIP1	678	516	495	488	547	602
ENSG00000214425	LRRC37A4P	139	130	90	159	203	159
ENSG00000214432		10	6	5	12	15	9
ENSG00000214433	GOLGA2P8	3	4	1	3	1	1
ENSG00000214434	NIFKP1	0	0	0	0	0	0
ENSG00000214435	AS3MT	0	0	0	0	0	0
ENSG00000214439	FAM185BP	8	3	5	9	21	7
ENSG00000214455	RCN1P2	1490	1192	1178	962	1095	1265
ENSG00000214456	PLIN5	0	0	0	0	0	0
ENSG00000214460	TPT1P6	1	2	0	0	0	1
ENSG00000214465	SMARCE1P6	0	1	0	3	0	1
ENSG00000214485	RPL7P1	92	79	100	84	106	126
ENSG00000214491	SEC14L6	0	0	0	0	0	0
ENSG00000214511	HIGD1C	0	0	0	0	0	0
ENSG00000214513	NOTO	0	0	0	0	1	1
ENSG00000214514	KRT42P	0	0	0	0	0	0
ENSG00000214517	PPME1	5452	5214	6019	3140	4454	4326
ENSG00000214525		0	1	0	1	0	0
ENSG00000214526		0	0	0	0	0	0
ENSG00000214530	STARD10	124	111	203	92	172	145
ENSG00000214533	KRT18P33	0	0	1	0	1	0
ENSG00000214534	ZNF705E	2	1	2	2	2	2
ENSG00000214535	RPS15AP1	15	11	19	15	14	20
ENSG00000214541	RPS4XP3	9	3	10	13	11	12
ENSG00000214544	GTF2IRD2P1	3	5	9	1	3	3
ENSG00000214546		2	2	0	1	0	3
ENSG00000214548	MEG3	2411	2785	2529	969	1545	1089
ENSG00000214549	SDHCP2	2	0	1	0	0	0
ENSG00000214559		1	1	3	6	5	3
ENSG00000214561	RBBP4P4	2	2	1	3	2	0
ENSG00000214562	NUTM2D	18	31	20	17	16	19
ENSG00000214575	CPEB1	7	8	10	5	10	29
ENSG00000214578	HMGN2P15	1	3	3	4	3	3
ENSG00000214593		7	1	6	6	6	9
ENSG00000214595	EML6	228	208	136	302	357	287
ENSG00000214607	ADAM24P	0	0	0	0	0	0
ENSG00000214612	RPS19P1	4	6	4	2	7	7
ENSG00000214626	POLR3DP1	0	0	0	0	0	3
ENSG00000214629	RPSAP6	1	0	2	1	3	4
ENSG00000214646		1	1	0	3	0	4
ENSG00000214650		2	1	2	2	0	0
ENSG00000214652	ZNF727	0	0	0	0	0	0
ENSG00000214653	HNRNPA3P3	18	12	7	20	21	19
ENSG00000214654		155	135	125	157	229	180
ENSG00000214655	ZSWIM8	1881	1964	2207	1441	2532	1926
ENSG00000214659	KRT8P26	1	1	1	1	1	0
ENSG00000214676		0	0	0	0	0	0
ENSG00000214688	C10orf105	1	0	0	5	2	5
ENSG00000214691	LINC01913	82	70	78	8	5	2
ENSG00000214694	ARHGEF33	2	0	3	1	0	1
ENSG00000214700	C12orf71	1	0	1	0	0	0
ENSG00000214706	IFRD2	2604	2419	5201	5085	10149	8460
ENSG00000214708		19	15	14	17	22	34
ENSG00000214711	CAPN14	2	6	2	2	6	10
ENSG00000214717	ZBED1	1957	1594	2101	1827	2947	2526
ENSG00000214719		59	38	30	43	50	32
ENSG00000214720	KRT18P49	0	0	0	0	0	0
ENSG00000214725	CDIPT-AS1	2	4	8	7	0	7
ENSG00000214727	RPL5P35	0	0	0	0	0	0
ENSG00000214745		0	0	0	0	0	0
ENSG00000214748		9	3	3	4	4	6
ENSG00000214753	HNRNPUL2	2675	1988	2640	2199	2314	2845
ENSG00000214754		0	0	0	0	0	0
ENSG00000214756	METTL12	210	208	289	255	341	358
ENSG00000214760	RPL21P1	9	4	14	10	4	11
ENSG00000214761	HNRNPA1P15	2	1	1	1	1	1
ENSG00000214765	SEPT7P2	460	408	478	345	434	436
ENSG00000214770		6	3	15	18	11	19
ENSG00000214772		0	0	0	0	1	0
ENSG00000214773		1	0	0	1	0	0
ENSG00000214776		4	4	3	7	5	3
ENSG00000214783	POLR2J4	9	6	5	8	10	9
ENSG00000214784		36	25	46	57	57	65
ENSG00000214794	KRT18P42	0	0	0	0	0	0
ENSG00000214796		32	23	45	33	69	70
ENSG00000214803		0	0	1	1	1	1
ENSG00000214807	NPM1P31	15	4	5	27	37	26
ENSG00000214810	CYCSP55	12	7	4	7	8	13
ENSG00000214814	FER1L6	38	44	11	6	9	8
ENSG00000214820	MPRIPP1	1	7	7	6	11	11
ENSG00000214821	HMGB1P4	1	0	2	0	1	0
ENSG00000214822	KRT16P3	0	0	0	0	0	0
ENSG00000214826	DDX12P	57	78	89	117	208	168
ENSG00000214827	MTCP1	46	39	33	36	42	51
ENSG00000214832	UPF3AP2	5	3	4	4	6	4
ENSG00000214837	LINC01347	7	15	7	13	22	18
ENSG00000214846		0	1	0	0	0	1
ENSG00000214851	LINC00612	0	0	0	0	0	0
ENSG00000214853		1	1	1	1	1	3
ENSG00000214855	APOC1P1	0	0	0	0	1	0
ENSG00000214857	SEM1P1	4	0	3	2	1	2
ENSG00000214867	SRSF9P1	0	1	0	2	1	0
ENSG00000214872	SMTNL1	2	3	4	3	0	5
ENSG00000214875	MED28P1	2	3	1	2	0	0
ENSG00000214888		1	0	4	1	2	0
ENSG00000214892	USP8P1	0	2	2	3	2	0
ENSG00000214894	LINC00243	7	5	9	3	7	2
ENSG00000214896	RPSAP55	6	1	4	6	8	4
ENSG00000214900	LINC01588	88	69	52	46	53	64
ENSG00000214908		4	2	2	4	3	6
ENSG00000214914	RPL23AP3	1	2	1	1	0	0
ENSG00000214922	HLA-F-AS1	104	121	89	72	99	89
ENSG00000214940	NPIPA8	21	20	11	24	61	29
ENSG00000214941	ZSWIM7	462	377	542	364	444	475
ENSG00000214944	ARHGEF28	3122	2724	2205	912	1063	1117
ENSG00000214954	LRRC69	4	7	6	5	10	11
ENSG00000214955		1	0	1	0	2	0
ENSG00000214960	ISPD	86	79	63	72	77	112
ENSG00000214967	NPIPA7	2	1	6	5	2	11
ENSG00000214975	PPIAP29	61	44	58	56	52	77
ENSG00000214992	AKAP17BP	1	2	0	0	2	1
ENSG00000214998	CCNB2P1	0	0	0	1	0	0
ENSG00000215003		2	3	3	1	2	4
ENSG00000215005	HSPD1P7	2	2	2	3	1	6
ENSG00000215006	CHCHD2P2	15	4	29	15	102	55
ENSG00000215007	DNAJA1P3	2	5	2	7	4	12
ENSG00000215009	ACSM4	10	11	6	8	5	1
ENSG00000215012	C22orf29	2708	2769	3200	2165	3061	2847
ENSG00000215014		16	17	20	26	28	42
ENSG00000215018	COL28A1	4	0	3	1	3	3
ENSG00000215021	PHB2	10403	9766	13574	15395	20805	20386
ENSG00000215022		6	11	8	10	10	6
ENSG00000215023		0	1	0	0	0	0
ENSG00000215030		413	164	669	489	1615	1110
ENSG00000215032	GNL3LP1	9	7	5	12	18	8
ENSG00000215034	DSTNP4	4	1	3	2	3	1
ENSG00000215039	CD27-AS1	774	821	941	875	1134	1059
ENSG00000215041	NEURL4	721	734	927	1003	1552	1262
ENSG00000215045	GRID2IP	0	0	0	0	0	0
ENSG00000215049	PRDX2P1	0	0	0	0	0	0
ENSG00000215063	RPL21P2	0	3	0	0	3	1
ENSG00000215067	ALOX12-AS1	115	93	114	65	105	93
ENSG00000215068		113	92	74	89	124	97
ENSG00000215086	NPM1P24	10	7	3	16	11	16
ENSG00000215088	RPS5P3	0	0	0	0	0	0
ENSG00000215089	KRT18P11	0	0	0	0	0	0
ENSG00000215093	EEF1A1P29	30	19	20	10	24	23
ENSG00000215097	DUSP8P3	0	0	0	0	0	0
ENSG00000215105	TTC3P1	15	12	9	19	7	14
ENSG00000215114	UBXN2B	661	524	450	799	828	1030
ENSG00000215124	AMD1P4	0	0	0	0	0	0
ENSG00000215126	CBWD6	91	78	106	106	93	142
ENSG00000215131	C16orf90	0	0	0	1	1	0
ENSG00000215146		1	5	2	4	8	6
ENSG00000215154		101	77	89	94	134	106
ENSG00000215156		1	1	8	4	6	8
ENSG00000215158		34	37	23	47	54	61
ENSG00000215159		0	2	1	1	3	1
ENSG00000215165	TCEA1P3	0	1	0	0	0	0
ENSG00000215174	NLRP2B	0	0	0	0	0	0
ENSG00000215182	MUC5AC	0	0	0	1	6	2
ENSG00000215184	RPS12P16	0	0	0	1	0	0
ENSG00000215186	GOLGA6B	0	0	0	0	0	0
ENSG00000215187	FAM166B	4	8	8	15	19	13
ENSG00000215190	LINC00680	179	123	182	161	218	205
ENSG00000215193	PEX26	2539	2150	2979	3137	3826	3862
ENSG00000215196		3	4	6	1	0	1
ENSG00000215198		0	1	0	1	1	0
ENSG00000215199	YWHAZP6	7	4	1	4	3	6
ENSG00000215208	KRT18P60	0	2	0	0	0	1
ENSG00000215210	RBMXP2	4	6	9	21	7	13
ENSG00000215217	C5orf49	0	0	0	0	0	0
ENSG00000215221	UBA52P6	33	26	40	24	24	28
ENSG00000215223	CYP51A1P3	0	1	2	1	0	1
ENSG00000215227	NUTF2P5	0	0	0	0	0	0
ENSG00000215237		0	0	0	0	0	0
ENSG00000215241	LINC02449	11	14	13	18	24	15
ENSG00000215244		0	0	3	1	1	2
ENSG00000215246		0	0	0	1	2	1
ENSG00000215251	FASTKD5	1441	1238	1179	1632	1945	2017
ENSG00000215252	GOLGA8B	124	179	99	183	192	182
ENSG00000215256	DHRS4-AS1	863	664	639	686	762	825
ENSG00000215262	KCNU1	9	7	14	7	1	2
ENSG00000215268		1	0	0	2	1	1
ENSG00000215270		3	1	0	1	1	2
ENSG00000215271	HOMEZ	874	775	862	928	1176	1147
ENSG00000215274	GAGE10	104	58	101	179	207	260
ENSG00000215277	RNF212B	1	1	2	3	3	4
ENSG00000215278	RPS7P6	0	0	0	0	0	0
ENSG00000215283	HMGB3P24	2	5	7	1	4	5
ENSG00000215284		2	1	0	1	0	1
ENSG00000215301	DDX3X	20125	16663	10672	17564	20647	20916
ENSG00000215302		30	24	27	31	26	16
ENSG00000215305	VPS16	1413	1472	2105	1176	1823	1592
ENSG00000215311	NPM1P12	1	0	0	3	1	2
ENSG00000215313	RPL6P30	1	0	0	1	0	0
ENSG00000215325	ASS1P10	1	1	0	0	0	0
ENSG00000215326	GPX1P2	1	0	0	0	4	1
ENSG00000215333	KRT18P23	0	0	0	0	0	0
ENSG00000215343	ZNF705D	0	0	0	0	0	0
ENSG00000215347	SLC25A5P1	0	0	0	0	0	0
ENSG00000215374	FAM66B	43	32	26	21	37	21
ENSG00000215375	MYL5	118	103	146	139	174	125
ENSG00000215386	MIR99AHG	6	2	10	20	16	29
ENSG00000215388	ACTG1P3	2	1	5	6	3	3
ENSG00000215397	SCRT2	0	0	0	0	0	0
ENSG00000215414	PSMA6P1	5	1	3	10	9	5
ENSG00000215417	MIR17HG	48	49	32	68	83	85
ENSG00000215421	ZNF407	1029	845	611	916	1071	982
ENSG00000215424	MCM3AP-AS1	210	225	140	278	317	263
ENSG00000215440	NPEPL1	19	16	33	15	36	26
ENSG00000215444		0	0	0	0	0	0
ENSG00000215447		502	451	332	353	427	323
ENSG00000215450		1	1	0	0	0	0
ENSG00000215452	ZNF663P	0	0	1	0	0	0
ENSG00000215456	BCRP4	0	1	0	0	0	0
ENSG00000215458	AATBC	0	2	3	4	3	3
ENSG00000215464		0	0	1	0	3	1
ENSG00000215467		5	1	0	2	2	3
ENSG00000215481	BCRP3	1	1	6	6	4	7
ENSG00000215482	CALM2P3	4	1	1	3	1	1
ENSG00000215492	HNRNPA1P7	1	0	1	1	1	2
ENSG00000215493		6	16	10	11	6	14
ENSG00000215506	TPTE2P4	0	0	0	0	0	0
ENSG00000215515	IFIT1P1	0	4	2	0	2	0
ENSG00000215533	LINC00189	0	0	0	0	0	0
ENSG00000215548	FRG1JP	43	35	51	35	43	30
ENSG00000215553	KRT18P3	0	0	0	0	0	0
ENSG00000215559	ANKRD20A11P	0	0	0	3	1	1
ENSG00000215571	GRK6P1	11	14	21	16	23	28
ENSG00000215595	C20orf202	1	1	0	2	0	1
ENSG00000215606	KRT18P35	0	0	0	0	0	0
ENSG00000215630	GUSBP9	7	13	7	14	27	8
ENSG00000215644	GCGR	0	0	0	0	0	0
ENSG00000215692		0	0	0	0	0	0
ENSG00000215704	CELA2B	1	0	2	0	0	0
ENSG00000215712	TMEM242	690	559	714	584	794	850
ENSG00000215717	TMEM167B	2152	1634	1451	1125	1374	1526
ENSG00000215720		1	0	0	0	0	0
ENSG00000215760	TAF9BP2	0	0	0	0	0	0
ENSG00000215769	ARHGAP27P1-BPTFP1-KPNA2P3	8	5	7	5	8	5
ENSG00000215771	LRRC37A14P	0	0	0	1	0	0
ENSG00000215784	FAM72D	38	31	24	41	66	74
ENSG00000215788	TNFRSF25	0	1	1	1	4	0
ENSG00000215790	SLC35E2	77	67	60	93	104	81
ENSG00000215795		1	2	4	2	9	1
ENSG00000215796		0	0	0	0	0	0
ENSG00000215808	LINC01139	153	134	95	108	123	116
ENSG00000215811	BTNL10	2	4	3	2	3	1
ENSG00000215817	ZC3H11B	3	4	3	2	7	3
ENSG00000215819	KRT18P12	0	0	0	0	0	0
ENSG00000215835		21	7	11	13	27	9
ENSG00000215838		1	2	1	3	1	0
ENSG00000215840		5	2	8	4	6	6
ENSG00000215845	TSTD1	0	3	2	0	1	5
ENSG00000215859		0	3	3	0	2	4
ENSG00000215861		9	9	8	5	20	8
ENSG00000215864	NBPF7	0	1	0	2	0	1
ENSG00000215866	LINC01356	0	0	0	0	0	0
ENSG00000215867	KRT18P57	0	0	1	0	0	0
ENSG00000215869		13	12	10	11	12	11
ENSG00000215878	MARCKSL1P2	0	0	0	0	0	0
ENSG00000215883	CYB5RL	194	193	157	243	304	294
ENSG00000215893	RPL23AP17	0	0	0	0	0	1
ENSG00000215895		5	5	9	10	13	14
ENSG00000215906	LACTBL1	0	0	0	0	0	0
ENSG00000215908	CROCCP2	58	64	91	96	248	129
ENSG00000215910	C1orf167	0	0	0	0	0	0
ENSG00000215912	TTC34	2	5	2	7	15	8
ENSG00000215914	MMP23A	0	0	0	0	1	0
ENSG00000215915	ATAD3C	1	0	0	4	3	1
ENSG00000215957	MIR300	0	0	0	0	0	0
ENSG00000216035	MIR938	0	0	0	0	0	0
ENSG00000216179	MIR541	1	0	0	0	0	0
ENSG00000216285		7	6	18	14	10	13
ENSG00000216316		2	3	0	0	1	2
ENSG00000216331	HIST1H1PS1	0	0	0	2	0	0
ENSG00000216360		1	1	0	0	3	0
ENSG00000216412	RPL12P2	0	1	1	1	0	0
ENSG00000216471	RPSAP43	0	0	0	0	0	0
ENSG00000216475		0	0	1	0	0	0
ENSG00000216480		4	4	4	4	5	4
ENSG00000216490	IFI30	0	0	0	2	4	3
ENSG00000216588	IGSF23	3	1	3	3	3	1
ENSG00000216624	GAPDHP72	9	4	12	2	6	3
ENSG00000216636	RPL7P25	0	0	0	0	0	0
ENSG00000216639		0	2	0	0	0	0
ENSG00000216657	GLRX3P2	1	0	0	2	1	1
ENSG00000216663		0	0	0	0	0	0
ENSG00000216718		0	0	0	0	0	0
ENSG00000216723	NUDT19P3	0	0	0	0	2	0
ENSG00000216740	ANXA2P3	5	0	3	2	1	2
ENSG00000216754		0	0	0	0	0	0
ENSG00000216775		892	859	605	484	587	558
ENSG00000216802		0	1	0	0	0	0
ENSG00000216809		3	13	1	13	17	2
ENSG00000216813		0	0	0	0	0	0
ENSG00000216819	TUBB2BP1	1	1	0	1	0	0
ENSG00000216829	FGF7P4	0	1	0	2	1	0
ENSG00000216835	RBMXP1	1	2	0	0	3	0
ENSG00000216854		2	3	1	4	3	6
ENSG00000216866	RPS2P55	28	18	22	16	29	39
ENSG00000216867		7	2	1	5	4	3
ENSG00000216895		308	282	287	323	369	383
ENSG00000216901	ZNF603P	0	0	0	0	0	0
ENSG00000216904	SOCS5P5	0	0	0	0	0	0
ENSG00000216906		11	10	6	7	7	10
ENSG00000216921		5	1	1	3	13	13
ENSG00000216937	CCDC7	92	79	73	86	84	98
ENSG00000216938	RPL7P58	0	0	0	0	0	1
ENSG00000216977	RPL21P65	1	0	0	0	0	1
ENSG00000216990	HSPD1P10	1	1	1	0	1	1
ENSG00000217004		0	0	0	0	0	0
ENSG00000217026	RPL10P1	2	4	1	4	0	2
ENSG00000217027	TPT1P4	19	6	13	6	10	11
ENSG00000217041		0	0	0	0	0	0
ENSG00000217078		1	0	1	0	0	0
ENSG00000217094	PPIAP31	105	111	140	124	141	157
ENSG00000217128	FNIP1	1443	1204	626	965	987	1034
ENSG00000217130		12	4	12	5	8	14
ENSG00000217159	LARP1P1	1	1	2	1	0	0
ENSG00000217165	ANKRD18EP	83	68	55	78	100	135
ENSG00000217181		0	1	1	1	1	4
ENSG00000217227		1	0	1	0	0	1
ENSG00000217236	SP9	0	1	0	0	0	0
ENSG00000217239		1	0	1	1	0	2
ENSG00000217241	CBX3P9	24	19	23	33	26	27
ENSG00000217258		5	9	6	7	6	5
ENSG00000217261	POM121L4P	0	0	0	0	0	0
ENSG00000217275		4	4	7	2	4	4
ENSG00000217289		0	0	0	1	0	0
ENSG00000217325	PRELID1P1	6	7	10	6	8	17
ENSG00000217334		0	0	0	0	0	0
ENSG00000217379		0	0	0	0	0	0
ENSG00000217404	RPS4XP9	0	0	0	0	0	0
ENSG00000217442	SYCE3	7	2	1	0	0	2
ENSG00000217455		61	77	72	77	72	87
ENSG00000217488		0	0	0	0	0	0
ENSG00000217495		0	1	0	0	1	1
ENSG00000217512		0	0	0	0	0	0
ENSG00000217527	RPS16P5	0	0	0	0	0	0
ENSG00000217555	CKLF	1	2	1	5	3	6
ENSG00000217612		1	0	0	0	0	0
ENSG00000217624		7	15	7	6	12	14
ENSG00000217646	HIST1H2BPS2	2	0	0	0	1	1
ENSG00000217648		34	29	36	20	36	39
ENSG00000217653		0	0	0	0	3	0
ENSG00000217702		0	0	0	1	2	1
ENSG00000217716	RPS10P3	25	16	30	37	45	37
ENSG00000217767	NDUFAB1P1	0	2	0	0	0	0
ENSG00000217770	FEM1AP3	0	0	0	0	0	0
ENSG00000217783	LDHAL6FP	0	0	0	0	0	0
ENSG00000217801		46	49	71	18	18	33
ENSG00000217825		2	4	1	0	0	8
ENSG00000217835		6	4	2	2	1	8
ENSG00000217862		3	1	4	1	1	3
ENSG00000217889	KRT18P48	0	0	0	0	0	0
ENSG00000217897	HSPE1P8	1	0	1	0	3	2
ENSG00000217930	PAM16	32	46	57	60	88	87
ENSG00000217950	NOC2LP2	1	0	3	6	4	1
ENSG00000218016	ZNF192P2	0	0	0	0	0	0
ENSG00000218018		0	0	0	0	0	0
ENSG00000218027		5	2	0	5	5	4
ENSG00000218052	ADAMTS7P4	156	108	180	117	123	163
ENSG00000218069	RSL24D1P1	1	0	0	3	0	3
ENSG00000218109	KIRREL3-AS3	0	0	0	0	0	0
ENSG00000218153	KRT18P22	0	0	0	0	0	0
ENSG00000218175		42	37	60	39	77	83
ENSG00000218189	POM121L14P	0	0	1	0	1	2
ENSG00000218208	RPS27AP11	9	15	7	13	6	13
ENSG00000218226	TATDN2P2	64	57	30	102	121	74
ENSG00000218227		38	27	51	40	63	56
ENSG00000218265	RPS4XP7	3	1	0	1	1	1
ENSG00000218281	HIST1H2APS3	0	0	0	1	1	0
ENSG00000218283	MORF4L1P1	18	18	10	7	23	28
ENSG00000218305	CDC14C	2	1	0	1	0	0
ENSG00000218313		0	0	0	1	0	0
ENSG00000218336	TENM3	6024	5370	2769	5329	5928	5224
ENSG00000218347	HNRNPA1P1	0	0	0	0	0	0
ENSG00000218350	LYPLA1P3	2	1	2	3	3	3
ENSG00000218358	RAET1K	8	12	10	13	14	20
ENSG00000218416		3	6	1	2	11	9
ENSG00000218418		6	8	2	6	4	6
ENSG00000218426		45	26	77	49	96	105
ENSG00000218428	NIP7P3	2	0	0	0	0	0
ENSG00000218459		0	0	0	0	0	0
ENSG00000218472		0	0	0	0	0	0
ENSG00000218502	H2AFZP3	13	7	8	13	14	27
ENSG00000218510	LINC00339	477	455	554	359	441	455
ENSG00000218521		0	0	0	0	0	0
ENSG00000218536		0	0	0	0	0	0
ENSG00000218537	MIF-AS1	16	25	22	32	36	20
ENSG00000218565		0	0	0	0	0	0
ENSG00000218582	GAPDHP63	1	3	2	4	2	5
ENSG00000218586		1	0	0	0	1	0
ENSG00000218596		0	0	0	1	0	1
ENSG00000218631		0	0	1	1	0	2
ENSG00000218632	RPL7P28	1	0	1	0	0	0
ENSG00000218676	BRD7P4	3	0	0	1	1	1
ENSG00000218682		1	1	1	0	1	0
ENSG00000218690	HIST1H2APS4	0	0	0	0	0	0
ENSG00000218713		0	1	0	0	0	0
ENSG00000218739	CEBPZOS	10	7	18	9	11	26
ENSG00000218757		1	0	0	1	0	0
ENSG00000218793		0	0	0	0	0	0
ENSG00000218803	GSTM2P1	1	3	0	1	0	1
ENSG00000218809		0	0	0	0	0	0
ENSG00000218823	PAPOLB	0	0	0	0	0	0
ENSG00000218890		1	0	2	1	4	2
ENSG00000218891	ZNF579	210	154	317	167	420	244
ENSG00000218896	TUBB8P2	0	0	0	2	2	2
ENSG00000218902	PTMAP3	0	0	0	0	0	1
ENSG00000218976		1	1	0	0	0	0
ENSG00000218980	FTH1P15	21	17	14	13	13	26
ENSG00000218996	ARL4AP5	0	2	5	5	4	6
ENSG00000219023		19	10	24	25	23	26
ENSG00000219027	RPS3AP2	2	2	1	1	0	1
ENSG00000219085	NPM1P37	4	3	6	9	5	19
ENSG00000219102	HNRNPA3P12	11	7	7	17	10	11
ENSG00000219133		10	4	7	16	10	18
ENSG00000219163	HMGB1P20	1	3	3	6	2	3
ENSG00000219186	FTH1P19	1	1	0	0	0	0
ENSG00000219200	RNASEK	70	70	64	40	79	72
ENSG00000219201		3	2	6	0	2	2
ENSG00000219222	RPL12P47	0	0	5	3	3	2
ENSG00000219257	NPM1P38	0	0	0	1	0	0
ENSG00000219273		0	0	0	0	0	0
ENSG00000219274	RPS20P2	0	1	0	0	0	0
ENSG00000219294	PIP5K1P1	0	0	0	0	1	0
ENSG00000219355	RPL31P52	2	1	0	3	0	1
ENSG00000219361	RPSAP72	0	0	0	2	2	0
ENSG00000219384		0	0	0	0	0	0
ENSG00000219391		1	2	1	1	0	0
ENSG00000219392	ZNF602P	13	8	15	8	14	22
ENSG00000219395	HSPA8P15	1	5	4	7	6	3
ENSG00000219410		5	8	6	5	3	6
ENSG00000219430	MBL3P	0	0	0	0	0	0
ENSG00000219433	BTBD10P2	3	1	3	2	4	1
ENSG00000219438	FAM19A5	0	0	0	0	0	0
ENSG00000219451	RPL23P8	22	17	14	18	30	13
ENSG00000219470		7	6	12	9	13	7
ENSG00000219481	NBPF1	483	461	287	350	447	382
ENSG00000219487		0	1	1	0	2	3
ENSG00000219491	TPT1P8	4	1	5	2	2	1
ENSG00000219507	FTH1P8	158	115	145	102	132	130
ENSG00000219529		0	1	2	3	2	1
ENSG00000219545	UMAD1	1591	1250	1141	1143	1505	1681
ENSG00000219553		2	0	3	0	0	1
ENSG00000219565	ZNF259P1	3	4	7	0	2	1
ENSG00000219582	HNRNPA1P58	0	0	0	0	0	0
ENSG00000219607	PPP1R3G	10	3	12	5	15	6
ENSG00000219608	HIGD1AP16	1	0	0	0	0	1
ENSG00000219626	FAM228B	82	62	39	41	51	38
ENSG00000219642	BMPR1APS1	0	3	0	3	2	4
ENSG00000219653	GCNT1P4	5	0	0	1	0	0
ENSG00000219665		0	1	1	1	0	0
ENSG00000219669	BECN1P2	0	0	0	0	0	0
ENSG00000219682		0	2	1	2	1	4
ENSG00000219702		0	0	0	0	0	3
ENSG00000219747		13	13	7	13	24	32
ENSG00000219755		42	38	59	22	25	42
ENSG00000219773	RPSAP45	7	7	13	8	8	12
ENSG00000219790	OSTCP6	0	0	1	0	0	0
ENSG00000219797	PPIAP9	38	30	34	25	26	43
ENSG00000219863		0	0	0	0	0	0
ENSG00000219881	GAPDHP42	0	0	0	0	0	0
ENSG00000219891	ZSCAN12P1	18	4	23	14	24	14
ENSG00000219902	RPL35P3	0	0	0	0	0	0
ENSG00000219928		7	2	4	4	11	12
ENSG00000219932	RPL12P8	9	7	11	11	5	8
ENSG00000219951		6	3	15	5	6	6
ENSG00000219986	BTF3P7	1	1	1	0	1	1
ENSG00000219992		11	12	9	6	8	8
ENSG00000219993		1	1	1	0	0	1
ENSG00000220008	LINGO3	0	0	0	0	0	0
ENSG00000220091	LAP3P1	0	0	0	0	0	0
ENSG00000220105		0	1	0	2	0	0
ENSG00000220130		0	0	0	0	0	0
ENSG00000220157	HNRNPA1P12	5	8	9	1	5	10
ENSG00000220161	LINC02076	11	11	9	9	10	3
ENSG00000220201	ZGLP1	22	16	43	23	23	19
ENSG00000220205	VAMP2	847	777	1065	650	787	908
ENSG00000220237	RPS24P12	1	0	0	0	0	0
ENSG00000220267	ACTBP8	0	3	4	1	1	1
ENSG00000220305	HNRNPH1P1	0	3	5	1	3	4
ENSG00000220323		1	4	1	8	2	5
ENSG00000220378	KRT8P42	2	1	5	0	0	0
ENSG00000220392	FCF1P5	0	1	0	1	0	0
ENSG00000220412		0	0	0	1	0	0
ENSG00000220472		19	22	34	28	26	36
ENSG00000220494	YAP1P1	1	3	3	0	2	1
ENSG00000220506		0	0	0	1	0	0
ENSG00000220515	PGAM1P10	0	0	2	0	0	0
ENSG00000220517	ASS1P1	0	1	0	0	0	2
ENSG00000220563	PKMP3	2	6	2	6	0	6
ENSG00000220583	RPL35P2	0	0	0	0	0	0
ENSG00000220614		3	1	1	0	0	2
ENSG00000220643		0	0	1	0	0	0
ENSG00000220685		16	6	4	13	10	19
ENSG00000220695		0	1	0	0	0	0
ENSG00000220702		3	3	0	1	0	1
ENSG00000220721	OR1F12	0	0	0	0	0	0
ENSG00000220744	RPL5P18	2	1	3	1	7	5
ENSG00000220749	RPL21P28	17	8	7	11	13	18
ENSG00000220771	BOLA2P3	0	0	0	0	1	0
ENSG00000220773	RPSAP44	2	2	4	1	1	2
ENSG00000220785	MTMR9LP	31	42	80	21	58	36
ENSG00000220793		2	2	3	5	1	2
ENSG00000220804	LINC01881	29	26	20	15	19	24
ENSG00000220842	RPL21P16	28	19	20	19	35	38
ENSG00000220848	RPS18P9	46	41	52	25	49	45
ENSG00000220867	HSPE1P26	0	0	1	1	0	1
ENSG00000220868	MRPL35P1	0	0	0	0	0	0
ENSG00000220875	HIST1H3PS1	6	2	6	0	3	10
ENSG00000220884	MESTP1	15	10	5	5	2	1
ENSG00000220920		2	0	1	0	0	0
ENSG00000220924	OSTCP4	3	0	2	4	1	4
ENSG00000220925	IGBP1-AS2	0	1	5	0	0	1
ENSG00000220937	HNRNPA1P41	6	8	8	9	9	17
ENSG00000221025	MIR1250	0	0	0	0	0	0
ENSG00000221038	RNU6ATAC7P	1	0	0	0	0	0
ENSG00000221044		2	1	2	3	1	0
ENSG00000221046	RNU6ATAC38P	0	1	0	0	0	0
ENSG00000221055	MIR1302-3	1	0	0	1	0	1
ENSG00000221066	SNORD111	0	1	0	0	0	0
ENSG00000221083		0	1	0	0	0	0
ENSG00000221091	MIR1302-5	0	0	0	0	0	0
ENSG00000221164	SNORA11F	11	13	14	26	29	26
ENSG00000221184	MIR1254-1	3	14	6	7	7	10
ENSG00000221203	MIR1262	0	0	0	0	0	0
ENSG00000221214	MIR548E	0	0	0	0	0	0
ENSG00000221216	RNU6ATAC27P	0	1	0	0	1	2
ENSG00000221230	MIR548L	0	0	0	0	0	0
ENSG00000221241	SNORD88A	0	0	0	2	3	6
ENSG00000221296	MIR548T	0	0	0	0	0	0
ENSG00000221331	MIR548Q	0	0	0	0	0	0
ENSG00000221340	RNU6ATAC18P	0	0	0	0	0	0
ENSG00000221406	MIR320B2	0	0	0	0	0	0
ENSG00000221445	MIR1301	0	0	0	0	0	0
ENSG00000221491	SNORA2C	0	1	0	0	0	0
ENSG00000221493	MIR320C1	0	0	0	1	0	0
ENSG00000221500	SNORD100	12	12	13	16	13	20
ENSG00000221502	MIR1245A	0	0	5	4	0	2
ENSG00000221510	MIR548O	0	0	0	0	0	0
ENSG00000221520	MIR1285-1	0	0	0	0	0	0
ENSG00000221539	SNORD99	5	17	17	26	31	28
ENSG00000221540	MIR1180	0	0	0	0	0	0
ENSG00000221598	MIR1249	3	0	1	0	7	2
ENSG00000221604	MIR1293	0	0	0	0	0	0
ENSG00000221611		0	0	0	0	0	0
ENSG00000221639		0	0	2	1	1	2
ENSG00000221643	SNORA77	1	5	3	3	2	2
ENSG00000221676	RNU6ATAC	13	15	13	5	8	6
ENSG00000221698	MIR548H3	0	0	0	0	0	0
ENSG00000221716	SNORA11	4	3	1	4	1	1
ENSG00000221740	SNORD93	5	7	6	9	11	9
ENSG00000221817	PPP3CB-AS1	172	131	131	122	115	123
ENSG00000221818	EBF2	0	0	0	0	0	0
ENSG00000221819	GAS8-AS1	1	1	2	2	2	4
ENSG00000221821	C6orf226	54	34	90	43	87	65
ENSG00000221823	PPP3R1	1767	1277	1404	1702	1888	2264
ENSG00000221826	PSG3	0	0	0	0	0	0
ENSG00000221829	FANCG	1972	1807	2617	1903	2775	2691
ENSG00000221838	AP4M1	1344	1364	2026	995	1452	1428
ENSG00000221843	C2orf16	139	110	92	78	107	113
ENSG00000221845	C7orf65	12	14	7	5	10	13
ENSG00000221852	KRTAP1-5	142	110	181	21	19	23
ENSG00000221866	PLXNA4	3	4	1	8	2	3
ENSG00000221869	CEBPD	1519	904	1433	985	1901	1680
ENSG00000221878	PSG7	0	0	0	0	0	0
ENSG00000221883	ARIH2OS	15	11	33	27	17	21
ENSG00000221886	ZBED8	341	288	222	220	279	339
ENSG00000221887	HMSD	0	1	0	0	0	0
ENSG00000221890	NPTXR	0	0	0	0	0	0
ENSG00000221909	FAM200A	766	623	496	584	726	775
ENSG00000221914	PPP2R2A	3167	2681	2621	3316	3933	4534
ENSG00000221916	C19orf73	2	4	15	9	17	16
ENSG00000221923	ZNF880	0	0	0	0	0	0
ENSG00000221926	TRIM16	1350	1071	1726	1195	1570	1621
ENSG00000221930	FAM45BP	9	8	6	7	4	7
ENSG00000221944	TIGD1	164	118	131	149	168	190
ENSG00000221946	FXYD7	0	0	2	1	0	1
ENSG00000221947	XKR9	12	2	5	5	6	9
ENSG00000221949	LINC01465	32	13	30	19	20	22
ENSG00000221953	C1orf229	0	0	0	0	0	0
ENSG00000221955	SLC12A8	6643	6155	6609	5107	6803	6487
ENSG00000221963	APOL6	4005	3368	2481	2342	2566	2508
ENSG00000221968	FADS3	1922	1893	3479	1801	3137	2708
ENSG00000221971	TTC4P1	1	0	0	0	0	1
ENSG00000221972	C3orf36	0	0	0	0	0	0
ENSG00000221978	CCNL2	1746	1921	2175	1870	3074	2421
ENSG00000221983	UBA52	28576	26046	38865	29933	37961	38038
ENSG00000221986	MYBPHL	0	0	1	0	3	1
ENSG00000221988	PPT2	688	607	781	647	784	860
ENSG00000221990	EXOC3-AS1	160	142	245	155	293	254
ENSG00000221994	ZNF630	0	0	0	0	0	0
ENSG00000221995	TIAF1	136	118	124	78	70	89
ENSG00000222000		10	15	8	5	1	3
ENSG00000222005	LINC01118	2	2	4	1	0	1
ENSG00000222007		0	0	1	0	0	0
ENSG00000222009	BTBD19	81	94	131	62	139	130
ENSG00000222011	FAM185A	191	149	169	202	259	287
ENSG00000222012		0	0	0	0	0	0
ENSG00000222014	RAB6C	4	1	2	2	1	0
ENSG00000222019	URAHP	3	4	7	3	9	6
ENSG00000222020		4	2	2	4	9	3
ENSG00000222022		11	8	0	24	27	10
ENSG00000222024		0	0	0	1	0	0
ENSG00000222028	PSMB11	0	1	0	0	4	2
ENSG00000222031		0	0	0	0	0	0
ENSG00000222032		19	12	5	29	28	24
ENSG00000222035		1	2	2	3	1	4
ENSG00000222041	CYTOR	769	691	1134	414	538	492
ENSG00000222042		1	1	1	1	0	1
ENSG00000222043		12	22	17	14	19	13
ENSG00000222044		0	0	0	2	0	0
ENSG00000222046	DCDC2B	2	3	3	3	3	2
ENSG00000222047	C10orf55	12	10	19	4	11	10
ENSG00000222051	RNU6-1165P	0	0	1	1	1	0
ENSG00000222068	RN7SKP154	0	0	0	0	0	0
ENSG00000222071	MIR1915	0	0	0	0	0	0
ENSG00000222095		0	1	0	0	0	0
ENSG00000222108	RNA5SP317	1	0	0	0	0	0
ENSG00000222112	RN7SKP16	5	3	4	2	2	5
ENSG00000222122	RNU6-648P	0	0	0	0	0	0
ENSG00000222123	RNA5SP390	0	0	0	0	0	0
ENSG00000222179	RN7SKP26	0	0	0	0	0	0
ENSG00000222224		0	0	0	0	0	0
ENSG00000222248	RNA5SP201	0	1	0	0	0	0
ENSG00000222249	RNU6-262P	0	0	0	0	0	0
ENSG00000222255	RNU6-101P	0	0	0	0	0	0
ENSG00000222266	RNU6-757P	0	3	0	0	1	0
ENSG00000222276	RNU2-33P	0	0	4	0	0	0
ENSG00000222282	RNU6-584P	1	1	0	0	0	1
ENSG00000222287	RNU6-1043P	0	0	0	0	0	0
ENSG00000222320	RNU6-1050P	0	0	0	0	0	0
ENSG00000222345		6	11	6	8	12	20
ENSG00000222356	RNU6-710P	0	0	0	0	0	0
ENSG00000222365	SNORD12B	14	12	22	15	19	19
ENSG00000222371	RN7SKP202	0	2	4	0	0	0
ENSG00000222375	RN7SKP127	0	0	0	0	0	0
ENSG00000222383	RNA5SP203	1	0	2	1	1	0
ENSG00000222389	RNU2-28P	0	1	0	1	1	0
ENSG00000222395		0	0	0	0	0	0
ENSG00000222404	RN7SKP281	0	0	0	0	0	0
ENSG00000222421		2	0	0	0	0	2
ENSG00000222432		0	0	0	0	0	0
ENSG00000222445	RN7SKP56	0	0	0	0	0	3
ENSG00000222448	RN7SKP150	1	1	7	0	3	2
ENSG00000222455	RNA5SP296	0	0	1	1	0	2
ENSG00000222460	RN7SKP271	0	0	0	0	1	1
ENSG00000222465	RNU2-5P	0	0	1	0	0	0
ENSG00000222489	SNORA79B	1	0	1	0	1	0
ENSG00000222501	RNU4-25P	0	0	0	0	0	1
ENSG00000222503		0	0	0	0	0	0
ENSG00000222506		0	0	0	1	0	0
ENSG00000222511		0	0	0	0	0	0
ENSG00000222515	RN7SKP240	0	0	0	0	0	0
ENSG00000222522	RNU6-519P	1	0	0	1	0	0
ENSG00000222533	RNU6-705P	0	0	0	0	0	0
ENSG00000222536	RNU2-39P	0	0	0	0	0	0
ENSG00000222578	RNA5SP345	0	2	0	0	0	0
ENSG00000222585	RNA5SP494	0	0	0	0	0	0
ENSG00000222588		1	0	0	1	0	0
ENSG00000222610	RNU6-402P	0	0	0	0	0	0
ENSG00000222612	RNU2-52P	0	0	0	0	0	0
ENSG00000222614		0	0	1	0	0	0
ENSG00000222627	RNU2-37P	0	0	1	0	0	4
ENSG00000222635	RNU6-1203P	0	0	1	0	0	0
ENSG00000222640	RNU2-51P	0	2	0	0	0	0
ENSG00000222650	RNU2-70P	0	0	0	0	0	0
ENSG00000222679	RNU6-1267P	0	1	0	0	0	0
ENSG00000222705	RN7SKP39	0	0	0	0	0	0
ENSG00000222706	RN7SKP89	0	0	0	0	0	0
ENSG00000222714	RN7SKP38	0	0	0	0	0	0
ENSG00000222724	RNU2-63P	0	0	1	0	2	1
ENSG00000222726	RNU2-7P	0	3	4	7	4	9
ENSG00000222760	RNU4-53P	0	0	0	0	0	0
ENSG00000222764	RN7SKP106	0	0	0	0	0	0
ENSG00000222777	RNU6-233P	0	1	0	0	0	1
ENSG00000222788	RNU2-38P	0	0	0	0	0	0
ENSG00000222808	RNU4-47P	6	5	9	4	6	12
ENSG00000222810	RNU2-68P	0	0	1	0	0	0
ENSG00000222838	RNA5SP136	0	0	0	0	0	0
ENSG00000222858	RNU6-920P	0	0	0	0	0	0
ENSG00000222862	RNU6-1086P	0	0	0	0	0	0
ENSG00000222872	RNU4-78P	0	0	0	0	0	0
ENSG00000222881		4	6	9	2	2	8
ENSG00000222898	RN7SKP97	3	7	6	6	2	8
ENSG00000222915	RNU6-564P	0	0	1	1	1	0
ENSG00000222921	RNA5SP104	0	0	0	0	0	0
ENSG00000222932	RNU6-172P	0	0	0	0	0	0
ENSG00000222937	SNORD63B	3	6	10	1	10	6
ENSG00000222940	RNU6-370P	0	1	0	0	0	0
ENSG00000222960	RNU6-272P	0	0	0	0	0	0
ENSG00000222990	RNU4-22P	0	2	1	0	0	2
ENSG00000223039	RN7SKP268	0	0	0	0	0	0
ENSG00000223044	RNU6-130P	1	0	1	1	0	1
ENSG00000223060		0	1	0	0	0	0
ENSG00000223062	RNU6-1245P	0	0	0	0	0	0
ENSG00000223080		0	0	0	0	0	0
ENSG00000223086	RNA5SP155	0	1	0	0	2	0
ENSG00000223107	RNU2-72P	0	0	0	0	0	0
ENSG00000223113	RNA5SP247	0	0	0	0	0	0
ENSG00000223117	RN7SKP296	0	0	0	0	1	0
ENSG00000223131	RNA5SP304	0	1	1	4	1	0
ENSG00000223138	RNA5SP450	0	0	0	0	0	0
ENSG00000223174	RN7SKP17	1	0	1	1	0	0
ENSG00000223188		0	0	0	0	0	0
ENSG00000223198	RNU2-22P	1	1	2	1	2	6
ENSG00000223203	RNA5SP221	0	0	0	0	0	1
ENSG00000223223	RN7SKP192	0	0	0	0	0	0
ENSG00000223224	SNORD71	1	1	0	4	1	0
ENSG00000223254		1	0	1	1	0	2
ENSG00000223263	RNU6-387P	2	0	3	3	0	1
ENSG00000223284	RNU6-195P	0	0	1	2	1	0
ENSG00000223298	RNY3P8	65	31	66	37	54	73
ENSG00000223300		0	0	0	0	0	0
ENSG00000223305	RN7SKP30	1	1	0	2	0	0
ENSG00000223309	RNU6-722P	11	3	1	4	5	4
ENSG00000223313	RNU6-516P	2	7	8	4	2	2
ENSG00000223318	RNA5SP111	0	0	0	0	0	0
ENSG00000223324	RN7SKP273	0	0	0	0	0	0
ENSG00000223343		16	2	10	4	9	13
ENSG00000223345	HIST2H2BA	0	0	0	0	0	0
ENSG00000223356		0	1	5	4	3	2
ENSG00000223361	FTH1P10	3	1	1	1	2	0
ENSG00000223374		5	8	7	2	5	1
ENSG00000223382	LINC01778	35	39	44	21	35	50
ENSG00000223387	LINC02068	0	2	0	0	0	0
ENSG00000223390		0	0	2	0	1	1
ENSG00000223391		0	0	0	0	2	0
ENSG00000223393		5	6	1	5	5	8
ENSG00000223396		34	32	36	25	31	22
ENSG00000223401		1	2	0	5	6	0
ENSG00000223402		0	0	0	0	0	0
ENSG00000223403	MEG9	60	77	111	23	46	46
ENSG00000223409	RPL17P17	0	0	0	0	0	0
ENSG00000223414	LINC00473	2	2	2	4	8	3
ENSG00000223416	RPS26P15	3	5	7	10	8	7
ENSG00000223438		0	0	0	0	0	0
ENSG00000223442	TH2LCRR	4	4	0	1	0	3
ENSG00000223450		0	0	0	0	0	0
ENSG00000223458	LMO7DN-IT1	0	1	1	0	0	0
ENSG00000223459	TCAF1P1	309	314	138	252	335	229
ENSG00000223460	GAPDHP69	2	5	7	2	5	4
ENSG00000223461		7	8	12	5	7	11
ENSG00000223466	LINC01825	4	3	4	1	0	1
ENSG00000223475		1	2	0	0	0	0
ENSG00000223476	VN1R42P	6	4	1	3	1	1
ENSG00000223478		115	92	145	63	86	84
ENSG00000223482	NUTM2A-AS1	516	404	425	384	540	559
ENSG00000223485	LINC01615	241	211	379	115	248	222
ENSG00000223486		0	0	0	0	0	0
ENSG00000223496	EXOSC6	932	792	1120	1037	1186	1506
ENSG00000223501	VPS52	2423	2245	2618	2239	2936	2765
ENSG00000223502		9	4	3	3	2	1
ENSG00000223505		0	0	0	1	0	0
ENSG00000223508	RPL23AP53	37	37	17	84	104	68
ENSG00000223509		112	85	62	68	85	60
ENSG00000223510	CDRT15	1	0	3	1	7	5
ENSG00000223511		5	8	6	4	16	8
ENSG00000223518	CSNK1A1P1	1	1	1	0	3	1
ENSG00000223519	KIF28P	4	1	1	2	2	6
ENSG00000223522		5	4	8	2	2	2
ENSG00000223525	RABGAP1L-IT1	0	0	0	0	0	0
ENSG00000223528		0	1	0	0	2	0
ENSG00000223529	EEF1A1P8	7	8	9	8	9	5
ENSG00000223540	RPS15AP5	3	0	3	2	1	0
ENSG00000223542		0	0	0	0	0	0
ENSG00000223543	TCEAL4P1	0	0	0	0	0	0
ENSG00000223546	LINC00630	120	94	42	94	97	91
ENSG00000223547	ZNF844	0	0	0	0	0	0
ENSG00000223549	MTND5P28	1	0	0	0	0	1
ENSG00000223551	TMSB4XP4	31	11	17	26	14	28
ENSG00000223559		1	2	2	5	9	5
ENSG00000223561		0	1	1	5	3	5
ENSG00000223563		0	0	0	0	0	0
ENSG00000223566	TNRC18P2	0	0	0	0	0	0
ENSG00000223571	DHRSX-IT1	3	1	13	6	4	3
ENSG00000223573	TINCR	2	3	11	4	3	2
ENSG00000223575	RBMX2P3	0	0	0	2	0	0
ENSG00000223576		1	1	1	2	3	2
ENSG00000223583		2	0	4	2	2	5
ENSG00000223584	TVP23CP1	1	0	0	0	0	0
ENSG00000223586	LINC01312	0	0	0	0	0	0
ENSG00000223598		0	0	0	0	0	0
ENSG00000223599		0	3	0	1	1	1
ENSG00000223609	HBD	0	0	0	0	0	0
ENSG00000223611	SUPT20HL2	0	0	0	0	0	0
ENSG00000223612		7	3	4	5	5	5
ENSG00000223619	MTCO1P17	2	0	0	0	0	0
ENSG00000223621	AK4P4	0	0	0	0	0	0
ENSG00000223624		0	0	0	0	0	1
ENSG00000223635		1	0	2	1	2	1
ENSG00000223638	RFPL4A	6	2	11	0	1	3
ENSG00000223642		0	0	0	0	0	1
ENSG00000223650	UHRF2P1	0	1	0	0	0	0
ENSG00000223652		0	0	0	0	0	0
ENSG00000223653		2	3	6	2	0	3
ENSG00000223656	HMGB3P10	0	0	0	0	0	0
ENSG00000223657	KRT8P51	0	0	0	0	0	0
ENSG00000223658	C1GALT1C1L	22	16	20	21	24	26
ENSG00000223660		0	1	0	0	0	5
ENSG00000223663	NDUFB4P8	0	0	1	1	1	0
ENSG00000223665		0	0	0	1	0	0
ENSG00000223668	EEF1A1P24	4	4	4	2	6	6
ENSG00000223669		0	0	1	0	0	0
ENSG00000223675		0	0	0	0	0	0
ENSG00000223685	LINC00571	3	2	5	0	2	0
ENSG00000223692	DIP2A-IT1	0	0	1	2	2	2
ENSG00000223694	ADH5P3	0	1	0	0	0	0
ENSG00000223695		5	3	3	3	2	2
ENSG00000223697		1	2	2	3	5	1
ENSG00000223704	LINC01422	0	0	0	0	0	0
ENSG00000223705	NSUN5P1	198	228	326	258	486	369
ENSG00000223711		0	3	1	0	2	0
ENSG00000223714		1	0	1	0	1	0
ENSG00000223715	LINC01208	0	0	0	0	0	0
ENSG00000223718		6	4	3	4	9	0
ENSG00000223719		0	0	0	0	0	0
ENSG00000223722		1	5	4	4	4	5
ENSG00000223723		3	4	3	4	4	2
ENSG00000223724	RAD17P2	0	0	0	0	0	0
ENSG00000223725		4	7	11	2	3	2
ENSG00000223730		0	0	0	0	0	0
ENSG00000223732		0	1	0	0	0	2
ENSG00000223734		1	1	1	0	0	4
ENSG00000223742		9	6	8	4	13	5
ENSG00000223745	CCDC18-AS1	80	69	82	69	98	83
ENSG00000223749	MIR503HG	353	451	539	232	478	382
ENSG00000223750	SIRPB3P	0	0	0	0	0	0
ENSG00000223751		1	0	0	0	0	2
ENSG00000223753		0	0	0	0	0	0
ENSG00000223754		0	0	0	0	0	0
ENSG00000223756	TSSC2	6	6	6	8	15	22
ENSG00000223764		1	4	1	16	40	15
ENSG00000223765	LINC01626	0	0	0	0	0	0
ENSG00000223768	LINC00205	307	298	344	221	364	330
ENSG00000223770		0	0	1	3	1	2
ENSG00000223773	CD99P1	182	163	216	115	150	156
ENSG00000223774		0	1	1	0	0	0
ENSG00000223776	LGALS8-AS1	3	0	2	1	4	0
ENSG00000223783	LINC01983	0	0	0	0	0	0
ENSG00000223784	LINP1	36	40	42	14	22	8
ENSG00000223787		0	1	3	0	0	0
ENSG00000223791	UBE2E1-AS1	3	1	3	2	4	2
ENSG00000223797	ENTPD3-AS1	85	49	89	63	67	94
ENSG00000223799	IL10RB-AS1	24	22	22	23	21	24
ENSG00000223802	CERS1	0	1	0	0	0	0
ENSG00000223803	RPS20P14	40	25	35	37	48	44
ENSG00000223804		252	182	276	245	229	265
ENSG00000223806	LINC00114	4	3	3	7	2	4
ENSG00000223810	KRT8P28	0	0	0	0	0	0
ENSG00000223811		4	2	10	0	0	1
ENSG00000223815	DIAPH3-AS2	0	0	0	0	0	0
ENSG00000223820	CFL1P1	8	10	18	17	9	11
ENSG00000223821		1	1	1	0	2	1
ENSG00000223822	EEF1A1P1	1	1	5	2	1	0
ENSG00000223825	DAZAP2P1	3	1	3	2	4	2
ENSG00000223826	LINC01870	0	0	0	0	0	0
ENSG00000223828	BANF1P4	0	0	0	0	0	0
ENSG00000223831		0	0	1	0	0	1
ENSG00000223834		0	0	0	1	0	1
ENSG00000223838		12	13	17	16	12	13
ENSG00000223842		4	2	0	0	5	1
ENSG00000223849		1	2	2	1	1	2
ENSG00000223855		7	7	10	11	18	20
ENSG00000223859		0	0	0	0	0	0
ENSG00000223861		5	1	5	10	3	2
ENSG00000223864	NPM1P19	4	6	4	6	10	13
ENSG00000223865	HLA-DPB1	404	408	649	362	604	531
ENSG00000223876	RPS27P1	0	0	0	0	0	0
ENSG00000223878		2	1	0	2	3	1
ENSG00000223886		10	6	4	10	7	6
ENSG00000223890		0	0	1	0	0	0
ENSG00000223891	OSER1-AS1	77	47	92	81	107	99
ENSG00000223896	CCNJP2	0	0	0	0	0	0
ENSG00000223901		12	12	10	7	9	11
ENSG00000223908		0	0	0	0	0	0
ENSG00000223910	ZNF32-AS3	0	0	0	0	0	0
ENSG00000223911		0	0	0	0	0	0
ENSG00000223916		0	0	0	0	1	0
ENSG00000223920		0	0	0	0	0	0
ENSG00000223922	ASS1P2	6	3	7	7	6	7
ENSG00000223923		0	0	0	0	0	0
ENSG00000223940	KRT8P8	0	0	0	0	1	0
ENSG00000223945		4	0	1	2	1	0
ENSG00000223946		0	0	1	1	1	0
ENSG00000223947		1	0	3	0	2	1
ENSG00000223949	ROR1-AS1	1	0	1	0	1	0
ENSG00000223951		0	0	0	0	0	0
ENSG00000223953	C1QTNF5	1	0	0	0	1	1
ENSG00000223956	LINC01767	0	0	0	0	0	0
ENSG00000223959	AFG3L1P	457	461	588	625	875	684
ENSG00000223960		184	160	150	221	216	283
ENSG00000223965	ZNF587P1	0	0	0	0	1	0
ENSG00000223969		47	19	45	22	34	50
ENSG00000223973		0	2	0	0	0	0
ENSG00000223974	BNIP3P42	0	0	0	0	0	0
ENSG00000223979	SMCR2	0	0	0	1	1	0
ENSG00000223984	HNRNPRP1	2	1	1	3	3	5
ENSG00000223987	RPL26P28	0	0	0	0	0	0
ENSG00000223991		0	0	0	0	0	0
ENSG00000224000		0	0	0	0	2	0
ENSG00000224001		0	0	4	2	0	0
ENSG00000224003	YES1P1	0	0	0	0	1	0
ENSG00000224004	ATP5C1P1	0	2	1	1	1	4
ENSG00000224007		0	0	0	0	0	0
ENSG00000224011		2	0	8	3	6	8
ENSG00000224014		0	0	0	1	1	0
ENSG00000224015		0	0	0	0	0	0
ENSG00000224017	LINC01449	0	1	1	0	0	0
ENSG00000224019	RPL21P32	0	0	0	0	0	0
ENSG00000224020	MIR181A2HG	28	25	23	12	23	12
ENSG00000224023		3	3	3	6	5	4
ENSG00000224025		1	3	0	0	1	0
ENSG00000224031	TCEAL3-AS1	0	0	1	0	0	0
ENSG00000224032	EPB41L4A-AS1	343	289	368	514	819	702
ENSG00000224034		11	3	3	6	8	6
ENSG00000224039	CDYLP1	0	0	0	0	0	0
ENSG00000224040	HMGN1P4	3	3	0	5	8	5
ENSG00000224043	CCNT2-AS1	12	18	18	22	17	24
ENSG00000224046		25	27	30	39	63	60
ENSG00000224051	CPTP	391	288	739	341	800	658
ENSG00000224057	EGFR-AS1	3	4	0	1	1	3
ENSG00000224060	ARSEP1	0	0	0	0	2	0
ENSG00000224063		1	3	2	4	1	5
ENSG00000224066		1	1	1	0	2	0
ENSG00000224067		0	0	0	0	1	0
ENSG00000224072		1	1	1	0	0	2
ENSG00000224077		0	0	0	0	0	0
ENSG00000224078	SNHG14	1074	1075	545	1460	1761	1547
ENSG00000224079		2	1	2	2	4	3
ENSG00000224080	UBE2FP1	32	20	17	29	25	48
ENSG00000224081	SLC44A3-AS1	30	27	14	4	7	7
ENSG00000224083	MTCO1P11	0	1	0	0	0	0
ENSG00000224086		203	188	321	147	242	195
ENSG00000224091		0	0	0	0	0	0
ENSG00000224093		1	1	2	0	3	2
ENSG00000224094	RPS24P8	24	15	26	26	38	29
ENSG00000224097		4	3	2	4	6	9
ENSG00000224100		0	1	0	0	0	0
ENSG00000224114		1570	1512	2050	1655	1953	2185
ENSG00000224116	INHBA-AS1	20	16	19	6	10	9
ENSG00000224121	ATG12P2	2	2	1	0	0	0
ENSG00000224124	POM121L10P	0	0	0	0	0	0
ENSG00000224126		10	7	31	12	26	29
ENSG00000224128	LINC01248	0	0	0	0	0	0
ENSG00000224132		25	23	27	9	12	10
ENSG00000224138		7	7	10	16	13	21
ENSG00000224152		30	23	27	29	60	38
ENSG00000224155		0	0	1	1	1	0
ENSG00000224157	HCG14	1	1	1	2	5	7
ENSG00000224159	HMGB1P9	0	0	0	0	0	0
ENSG00000224161		0	0	0	0	1	0
ENSG00000224163		49	46	97	32	42	37
ENSG00000224165	DNAJC27-AS1	23	10	20	11	29	14
ENSG00000224167		0	0	0	0	0	0
ENSG00000224172		0	0	1	0	0	0
ENSG00000224173		1	1	1	2	1	0
ENSG00000224174		0	0	0	0	1	0
ENSG00000224177	LINC00570	1	2	2	0	0	0
ENSG00000224183	SDHDP6	4	12	4	5	11	10
ENSG00000224184	MIR3681HG	63	44	70	22	26	33
ENSG00000224186	C5orf66	372	317	285	273	369	276
ENSG00000224195		17	8	13	4	3	5
ENSG00000224207		1	1	0	0	0	0
ENSG00000224208		0	0	1	0	0	0
ENSG00000224209	LINC00466	0	0	0	0	0	0
ENSG00000224215		2	2	0	2	0	3
ENSG00000224216		1	1	0	2	2	3
ENSG00000224218		0	0	0	0	0	0
ENSG00000224220		0	0	0	0	0	0
ENSG00000224221		0	0	0	0	0	0
ENSG00000224222		0	0	0	0	0	0
ENSG00000224227	OR2L1P	0	0	0	0	0	0
ENSG00000224228		5	4	0	0	1	1
ENSG00000224232		1	1	0	0	0	2
ENSG00000224237	MINOS1P3	0	0	0	0	0	0
ENSG00000224238	WARS2-IT1	1	0	0	3	0	1
ENSG00000224239		0	0	0	0	0	0
ENSG00000224244		0	0	0	0	0	0
ENSG00000224255	PDCL3P6	0	0	0	0	1	0
ENSG00000224256		0	0	0	0	0	0
ENSG00000224259	LINC01133	232	197	286	90	135	148
ENSG00000224261	RPSAP18	12	6	11	5	10	7
ENSG00000224269		2	2	4	0	3	3
ENSG00000224272		4	3	8	4	2	3
ENSG00000224276		0	0	0	0	1	0
ENSG00000224280		1	0	1	0	0	1
ENSG00000224281	SLC25A5-AS1	30	20	37	30	47	46
ENSG00000224282		1	0	0	0	0	0
ENSG00000224286	LINC01142	0	0	0	0	0	0
ENSG00000224287	MSL3P1	5	4	10	6	5	6
ENSG00000224292		15	6	13	8	16	7
ENSG00000224295	OLFM5P	1	6	0	1	0	4
ENSG00000224299	MTATP6P16	0	0	0	0	0	0
ENSG00000224302		0	0	0	0	0	0
ENSG00000224307		0	0	0	0	0	0
ENSG00000224310	LINC01567	0	0	0	0	0	0
ENSG00000224312	MCCD1P2	0	0	0	0	1	0
ENSG00000224315	RPL7P7	0	0	0	0	0	0
ENSG00000224316	GTF2IP5	0	1	1	0	0	1
ENSG00000224318	CHL1-AS2	0	0	0	0	0	0
ENSG00000224321	RPL12P14	23	26	38	17	17	22
ENSG00000224323	DPRXP1	0	0	0	1	0	0
ENSG00000224324	THAP5P1	0	4	2	2	5	3
ENSG00000224328	MDC1-AS1	0	0	0	0	0	0
ENSG00000224334		25	21	11	20	20	17
ENSG00000224342		1	0	0	0	1	0
ENSG00000224346	BICD1P1	1	0	0	0	0	0
ENSG00000224349		0	0	0	1	0	0
ENSG00000224356		1	1	2	2	0	3
ENSG00000224358		12	10	9	15	14	16
ENSG00000224375		0	0	0	0	0	0
ENSG00000224376		5	6	4	3	2	2
ENSG00000224383	PRR29	0	0	0	1	2	0
ENSG00000224389	C4B	18	16	33	16	50	31
ENSG00000224391	LINC01280	0	0	0	0	0	0
ENSG00000224394	GPC6-AS2	0	0	0	0	1	0
ENSG00000224397	SMIM25	1	0	3	1	5	5
ENSG00000224401	RPL7P57	0	4	2	4	4	5
ENSG00000224409		9	15	11	10	4	3
ENSG00000224411	HSP90AA2P	33	22	33	37	52	61
ENSG00000224413		2	0	0	0	1	0
ENSG00000224415		5	3	8	6	6	6
ENSG00000224416	IFNA22P	0	0	0	0	0	0
ENSG00000224418	STK24-AS1	18	12	24	7	12	17
ENSG00000224420	ADM5	10	9	41	31	67	63
ENSG00000224421	ATP5J2LP	0	0	0	0	0	2
ENSG00000224424	PRKAR2A-AS1	4	9	6	11	11	16
ENSG00000224429	LINC00539	4	4	1	6	11	8
ENSG00000224430	MKRN5P	1	0	0	0	0	4
ENSG00000224431		6	18	9	14	5	3
ENSG00000224437	PIGUP1	1	1	0	0	0	0
ENSG00000224438	RPL23AP14	0	0	0	0	0	0
ENSG00000224441		0	1	0	1	1	3
ENSG00000224442		0	0	0	0	0	0
ENSG00000224448		0	0	3	4	2	0
ENSG00000224451	ATP5F1P1	0	0	0	0	0	0
ENSG00000224452	RSL24D1P6	4	2	6	5	2	3
ENSG00000224459		0	0	0	0	0	0
ENSG00000224464	PGAM1P6	0	2	2	0	0	0
ENSG00000224466	CDCA4P2	0	0	0	0	1	0
ENSG00000224468		7	14	6	9	18	7
ENSG00000224469		0	0	0	0	0	0
ENSG00000224470	ATXN1L	2605	2488	1646	2304	2845	2433
ENSG00000224473	CCND3P1	0	0	2	1	5	6
ENSG00000224479		0	3	3	0	4	8
ENSG00000224481		0	3	0	2	0	1
ENSG00000224488	SAMM50P1	0	0	0	0	0	0
ENSG00000224490	TTC21B-AS1	0	0	0	0	0	1
ENSG00000224505		2	0	0	0	1	0
ENSG00000224511	LINC00365	1	1	0	0	0	1
ENSG00000224520	KRT8P45	0	2	1	4	4	1
ENSG00000224531	SMIM13	1284	965	733	1427	1552	1742
ENSG00000224533	TMLHE-AS1	1	2	0	0	4	2
ENSG00000224535		0	0	0	0	0	1
ENSG00000224536		25	27	42	11	26	28
ENSG00000224543	SNRPGP15	2	5	5	11	9	10
ENSG00000224546	EIF4BP3	10	12	7	11	16	16
ENSG00000224550		6	2	11	3	9	6
ENSG00000224553		1	0	2	1	2	3
ENSG00000224555		0	0	1	1	0	0
ENSG00000224559	LINC01087	0	0	0	0	0	0
ENSG00000224563	LPP-AS1	0	0	0	0	0	0
ENSG00000224566	FAM96AP2	15	5	15	17	37	46
ENSG00000224569		9	4	7	0	3	0
ENSG00000224570		0	5	1	1	0	0
ENSG00000224574	COL18A1-AS2	0	0	0	0	0	0
ENSG00000224577	LINC01117	49	32	29	15	21	16
ENSG00000224578	HNRNPA1P48	185	96	176	201	300	286
ENSG00000224592		0	0	0	0	0	0
ENSG00000224593		0	0	2	1	1	3
ENSG00000224594		101	94	177	71	86	89
ENSG00000224596	ZMIZ1-AS1	150	111	146	155	237	240
ENSG00000224597	SVIL-AS1	675	656	591	484	512	556
ENSG00000224598	RPS5P2	0	0	0	0	0	0
ENSG00000224599	BMS1P12	3	4	1	0	7	0
ENSG00000224609		0	0	3	0	0	0
ENSG00000224613		0	0	0	0	0	0
ENSG00000224614	TNK2-AS1	0	3	0	2	3	1
ENSG00000224616	RTCA-AS1	17	14	11	11	16	12
ENSG00000224621		14	4	13	9	10	8
ENSG00000224628		1	1	7	1	0	0
ENSG00000224629		2	0	1	7	0	4
ENSG00000224631	RPS27AP16	176	155	218	189	234	238
ENSG00000224632		0	0	0	0	0	0
ENSG00000224635		11	19	26	32	32	26
ENSG00000224638		0	0	0	0	0	0
ENSG00000224644		0	0	0	1	0	1
ENSG00000224646		0	0	0	1	2	0
ENSG00000224647		0	0	0	0	3	3
ENSG00000224652	LINC00885	0	0	0	0	0	0
ENSG00000224655	LINC01823	0	0	0	0	0	0
ENSG00000224658		0	0	0	0	0	0
ENSG00000224660	SH3BP5-AS1	42	60	49	35	70	63
ENSG00000224666		0	1	2	1	0	0
ENSG00000224668	IPO8P1	11	6	2	14	12	14
ENSG00000224669		1	0	1	0	1	1
ENSG00000224677	PDIA3P2	0	0	0	0	2	1
ENSG00000224678	GAPDHP46	0	0	0	0	0	0
ENSG00000224680	PLA2G12AP1	29	32	30	27	34	34
ENSG00000224682	SOCS5P2	0	0	0	0	0	0
ENSG00000224683	RPL36AP29	0	0	3	0	0	0
ENSG00000224687	RASAL2-AS1	67	74	82	54	55	49
ENSG00000224689	ZNF812P	10	6	9	6	8	7
ENSG00000224690	UBE2D3P3	0	2	0	0	0	0
ENSG00000224691		0	0	0	0	0	0
ENSG00000224699	LAMTOR5-AS1	17	26	28	36	34	37
ENSG00000224712	NPIPA3	8	6	3	3	9	4
ENSG00000224713		25	24	21	18	16	28
ENSG00000224715		186	191	164	236	361	299
ENSG00000224727	FCF1P7	0	0	2	1	1	1
ENSG00000224728	IMPDH1P8	5	5	4	24	20	26
ENSG00000224729	PCOLCE-AS1	15	15	31	32	29	21
ENSG00000224733		0	0	0	0	0	0
ENSG00000224738		23	14	11	31	23	38
ENSG00000224743	TEX26-AS1	0	0	0	1	1	0
ENSG00000224745		2	2	1	1	4	8
ENSG00000224746		4	3	0	2	3	0
ENSG00000224747	MTCYBP21	0	0	0	0	0	0
ENSG00000224751	SHMT1P1	1	0	4	0	0	0
ENSG00000224761		0	1	0	0	0	1
ENSG00000224763	FDPSP8	1	2	0	1	0	4
ENSG00000224764		3	1	6	3	7	0
ENSG00000224769	MUC20P1	0	1	0	0	1	0
ENSG00000224773	HSPA8P7	11	3	5	20	15	14
ENSG00000224775	BRAFP1	2	0	0	1	3	2
ENSG00000224777	OR4F2P	0	0	0	0	0	0
ENSG00000224781	EIF4A2P4	1	2	3	2	0	0
ENSG00000224785		3	0	0	4	2	1
ENSG00000224786	CETN4P	13	8	4	7	3	7
ENSG00000224790		2	6	4	7	3	8
ENSG00000224792		0	0	0	0	0	0
ENSG00000224794		0	1	3	1	2	5
ENSG00000224797		0	0	3	0	0	0
ENSG00000224799		0	0	2	1	2	3
ENSG00000224800	RPS27AP6	2	1	3	0	1	0
ENSG00000224805	LINC00853	14	8	8	4	7	3
ENSG00000224807	DUX4L9	0	0	1	0	3	4
ENSG00000224809	BEND3P2	0	0	0	0	0	0
ENSG00000224812	TMEM72-AS1	0	0	0	0	0	0
ENSG00000224820	BTF3P4	1	1	0	0	3	1
ENSG00000224821	COL4A2-AS2	0	2	0	0	1	2
ENSG00000224829	TOMM20P1	1	0	0	0	1	1
ENSG00000224831		28	28	27	35	25	54
ENSG00000224834	BTF3P9	0	3	2	1	2	2
ENSG00000224839	RPL12P17	0	0	1	1	2	2
ENSG00000224843	LINC00240	11	6	6	9	11	16
ENSG00000224844		0	1	0	0	1	1
ENSG00000224848		0	0	0	0	0	0
ENSG00000224854	CDKN2A-AS1	0	0	0	0	0	0
ENSG00000224855	OPA1-AS1	0	2	0	0	2	0
ENSG00000224856		3	2	1	0	2	3
ENSG00000224858	RPL29P11	2	7	10	13	21	19
ENSG00000224861	YBX1P1	113	67	107	222	181	140
ENSG00000224863	LINC01398	0	1	0	0	0	0
ENSG00000224870		780	847	1253	886	1425	1245
ENSG00000224875		3	1	2	2	2	0
ENSG00000224877	NDUFAF8	1482	1121	2030	1825	2609	2379
ENSG00000224885	TSSC1-IT1	1	0	0	0	0	1
ENSG00000224888		6	3	5	5	9	11
ENSG00000224891		0	0	0	0	0	1
ENSG00000224892	RPS4XP16	12	8	11	10	13	18
ENSG00000224895	VPS26BP1	0	0	0	0	0	0
ENSG00000224897	POT1-AS1	629	529	473	268	305	407
ENSG00000224904		0	0	0	0	0	0
ENSG00000224905		9	11	13	21	34	16
ENSG00000224914	LINC00863	80	69	64	51	54	60
ENSG00000224918		0	0	0	0	0	0
ENSG00000224927	NDUFA5P10	0	0	0	0	0	0
ENSG00000224932	LINC02262	0	0	0	0	1	0
ENSG00000224934		17	14	7	19	24	29
ENSG00000224939	LINC00184	1	1	1	2	1	2
ENSG00000224940	PRRT4	0	0	0	0	2	0
ENSG00000224945		72	64	89	43	38	52
ENSG00000224946		0	0	2	0	0	0
ENSG00000224950		10	20	17	15	33	20
ENSG00000224953	SRIP3	0	0	1	1	0	0
ENSG00000224958	PGM5-AS1	1	1	2	0	0	0
ENSG00000224959		7	3	3	0	0	3
ENSG00000224961	LINC01752	2	0	0	0	0	4
ENSG00000224962	PSAT1P4	0	0	0	1	1	1
ENSG00000224963		0	0	0	0	0	0
ENSG00000224967		1	1	0	0	1	0
ENSG00000224969		7	3	5	1	1	5
ENSG00000224971	SUMO2P3	4	9	4	5	7	8
ENSG00000224972		0	0	0	1	0	0
ENSG00000224973	LARGE-AS1	0	0	0	2	0	0
ENSG00000224975	INE1	26	31	39	27	20	25
ENSG00000224976	PARP4P2	9	8	2	5	12	3
ENSG00000224977		3	0	1	1	0	1
ENSG00000224985		0	1	1	0	0	1
ENSG00000224986	PPP1R8P1	1	1	2	1	0	6
ENSG00000224988		0	0	3	1	1	0
ENSG00000224992		23	16	41	15	25	26
ENSG00000224993	RPL29P12	6	5	10	8	12	13
ENSG00000225008		0	0	0	1	1	0
ENSG00000225014	KCTD9P1	3	1	0	0	0	1
ENSG00000225017		0	0	0	0	0	0
ENSG00000225018		2	0	0	0	0	0
ENSG00000225022	UBE2D3P1	7	5	4	9	8	8
ENSG00000225026		0	0	0	0	0	0
ENSG00000225030		1	0	2	0	3	5
ENSG00000225031	EIF4BP7	86	54	53	90	148	113
ENSG00000225032		28	43	45	26	49	44
ENSG00000225037	EIF1AX-AS1	0	4	0	2	1	0
ENSG00000225039	LINC01058	2	5	1	3	2	0
ENSG00000225043	RPL18AP2	0	0	0	0	0	1
ENSG00000225051	HMGB3P22	2	1	0	0	2	3
ENSG00000225057		1	0	1	2	4	2
ENSG00000225063		0	0	0	0	0	3
ENSG00000225064	LINC01802	0	1	0	0	0	0
ENSG00000225067	RPL23AP2	1	5	5	5	6	14
ENSG00000225071		25	17	26	20	32	30
ENSG00000225075		0	4	6	3	9	3
ENSG00000225076	WWC3-AS1	0	0	0	0	0	0
ENSG00000225077	LINC00337	3	1	6	3	4	2
ENSG00000225080	PFN1P4	0	0	0	1	0	0
ENSG00000225082	DAP3P1	1	3	5	4	3	0
ENSG00000225083	GRTP1-AS1	0	0	0	0	0	0
ENSG00000225084		0	0	0	0	0	0
ENSG00000225091	SNORA71A	9	10	10	12	14	12
ENSG00000225092		0	1	0	0	1	0
ENSG00000225093	RPL3P7	14	10	18	14	20	11
ENSG00000225094	SETP20	2	2	2	4	3	6
ENSG00000225096		0	0	0	0	1	0
ENSG00000225098	BCRP1	0	1	0	1	1	1
ENSG00000225099	ATP6V1E1P1	0	1	2	1	1	5
ENSG00000225101	OR52K3P	1	0	0	1	3	1
ENSG00000225111		5	0	2	0	2	2
ENSG00000225112		0	0	0	0	0	0
ENSG00000225123		0	1	0	1	0	0
ENSG00000225125	RANP4	2	2	3	0	0	0
ENSG00000225126		0	0	0	0	0	0
ENSG00000225129		0	0	0	0	0	0
ENSG00000225131	PSME2P2	5	5	7	6	8	3
ENSG00000225133	MORF4L1P4	0	0	0	0	0	0
ENSG00000225137	DYNC1I2P1	17	14	7	11	10	5
ENSG00000225138	SLC9A3-AS1	124	108	311	205	471	352
ENSG00000225140		0	0	0	0	0	0
ENSG00000225146		0	0	1	1	4	3
ENSG00000225148		0	0	0	0	0	0
ENSG00000225151	GOLGA2P7	29	30	41	45	71	76
ENSG00000225155	TOMM22P5	1	0	1	2	0	0
ENSG00000225159	NPM1P39	17	11	28	15	26	26
ENSG00000225163	LINC00618	3	1	2	1	0	3
ENSG00000225165		1	0	0	0	1	0
ENSG00000225169	BRI3P1	2	0	1	0	0	3
ENSG00000225171	DUTP6	2	2	4	2	2	4
ENSG00000225173		1	1	0	2	1	0
ENSG00000225177		42	45	72	26	38	33
ENSG00000225178	RPSAP58	44	61	58	50	50	57
ENSG00000225185		1	2	1	0	0	0
ENSG00000225187		1	0	2	1	1	0
ENSG00000225190	PLEKHM1	1108	1133	1615	739	1272	936
ENSG00000225192	ZNF33BP1	0	0	0	0	1	0
ENSG00000225193		1	0	1	3	3	2
ENSG00000225194	LINC00092	1	1	2	0	0	0
ENSG00000225195		0	0	0	0	1	0
ENSG00000225200		81	43	86	64	75	72
ENSG00000225203		0	0	0	0	0	0
ENSG00000225205		17	8	15	4	22	15
ENSG00000225206	MIR137HG	49	42	41	12	10	9
ENSG00000225210	DUXAP9	12	5	7	8	9	6
ENSG00000225213		2	0	5	4	2	4
ENSG00000225214		0	0	0	0	0	0
ENSG00000225215	SMARCE1P1	0	0	0	0	1	1
ENSG00000225216		1	1	0	3	3	1
ENSG00000225217	HSPA7	0	0	0	0	0	0
ENSG00000225218		0	1	0	1	0	2
ENSG00000225222	CHCHD4P5	0	0	0	0	0	0
ENSG00000225224	RPS27AP12	1	0	3	1	3	1
ENSG00000225230		5	2	0	2	5	4
ENSG00000225234	TRAPPC12-AS1	7	8	9	3	9	12
ENSG00000225235	INTS6L-AS1	0	1	3	1	3	1
ENSG00000225240		0	0	0	0	0	0
ENSG00000225244		0	0	0	0	0	0
ENSG00000225246	RPS2P1	1	0	0	0	0	0
ENSG00000225259	ST13P6	13	2	4	11	14	13
ENSG00000225264	ZNRF2P2	33	31	15	36	37	30
ENSG00000225265	TAF1A-AS1	37	36	28	40	53	62
ENSG00000225267	RPL8P2	2	0	0	0	0	1
ENSG00000225269	LINC00705	3	1	1	2	6	4
ENSG00000225272		0	0	0	0	0	0
ENSG00000225282		2	0	1	1	2	2
ENSG00000225284		0	0	0	0	0	0
ENSG00000225285	LINC01770	0	0	0	0	0	0
ENSG00000225292		1	0	0	0	0	0
ENSG00000225294	OSTCP2	0	1	0	0	0	0
ENSG00000225297		0	0	0	0	0	1
ENSG00000225299		0	0	0	0	0	0
ENSG00000225300		1	0	1	0	1	0
ENSG00000225302		116	110	73	120	119	135
ENSG00000225311		0	0	0	0	0	0
ENSG00000225313		37	43	55	21	37	38
ENSG00000225315		1	0	0	0	0	0
ENSG00000225329	LHFPL3-AS2	9	6	2	1	5	4
ENSG00000225334		0	0	0	0	0	0
ENSG00000225335		13	14	13	11	18	28
ENSG00000225338	RPL23AP18	6	3	3	4	4	5
ENSG00000225339		23	13	16	1	7	3
ENSG00000225342		15	15	11	9	10	12
ENSG00000225349		0	0	0	0	0	0
ENSG00000225357	RPF2P1	1	0	1	1	1	5
ENSG00000225358	MIPEPP1	0	0	0	0	1	0
ENSG00000225361	PPP1R26-AS1	0	0	1	0	0	0
ENSG00000225362	CT62	0	0	0	0	0	0
ENSG00000225364	ATP6V0E1P1	0	0	0	0	0	0
ENSG00000225376	TMEM246-AS1	0	0	0	0	1	0
ENSG00000225377	NRSN2-AS1	237	243	230	214	243	286
ENSG00000225383	SFTA1P	2	0	0	0	0	0
ENSG00000225393		0	0	2	1	1	0
ENSG00000225398	PGM5P4	2	0	1	0	0	0
ENSG00000225399		0	0	0	0	0	1
ENSG00000225400	RAB28P5	4	2	1	3	5	5
ENSG00000225401	TGIF2P1	0	1	1	0	0	2
ENSG00000225405	RPS15AP17	8	5	23	19	15	34
ENSG00000225407		1	1	2	6	2	1
ENSG00000225408		1	1	0	0	0	0
ENSG00000225411		7	1	3	2	1	1
ENSG00000225415	CCRL1P1	0	0	0	0	0	0
ENSG00000225416		0	1	2	0	0	2
ENSG00000225419	RPL21P3	0	2	1	1	2	2
ENSG00000225420		1	1	2	1	2	1
ENSG00000225422	RBMS1P1	2	3	0	0	1	1
ENSG00000225423	TNPO1P1	1	1	2	0	0	1
ENSG00000225434	LINC01504	16	7	15	13	9	16
ENSG00000225439	BOLA3-AS1	67	52	55	68	76	81
ENSG00000225442	MPRIP-AS1	1	0	3	0	1	1
ENSG00000225446	LINC01763	0	0	0	0	0	0
ENSG00000225447	RPS15AP10	1	1	11	9	2	3
ENSG00000225450		1	1	0	1	3	0
ENSG00000225455	TPI1P4	2	0	1	0	0	1
ENSG00000225462	FDPSP1	1	2	2	0	2	4
ENSG00000225465	RFPL1S	2	0	0	0	0	0
ENSG00000225470	JPX	548	453	542	409	415	500
ENSG00000225475		5	2	4	4	4	4
ENSG00000225479	PLCB1-IT1	0	0	0	0	0	0
ENSG00000225484	NUTM2B-AS1	360	296	317	263	361	440
ENSG00000225486		3	2	0	1	0	1
ENSG00000225489		0	0	0	0	0	1
ENSG00000225492	GBP1P1	4	4	6	4	12	6
ENSG00000225493	LINC01107	0	0	0	0	0	0
ENSG00000225497	KCNMA1-AS2	0	0	1	0	0	0
ENSG00000225502	GAPDHP16	0	0	0	0	0	0
ENSG00000225505		0	1	0	0	0	1
ENSG00000225506	CYP4A22-AS1	2	5	9	4	9	6
ENSG00000225507		38	45	80	59	45	123
ENSG00000225511	LINC00475	74	53	78	57	90	79
ENSG00000225513		0	0	0	0	0	0
ENSG00000225518	LINC01703	3	3	4	5	8	8
ENSG00000225521		0	0	0	0	2	0
ENSG00000225526	MKRN2OS	0	8	5	5	4	6
ENSG00000225527		0	2	0	0	1	1
ENSG00000225531		3	0	0	2	2	1
ENSG00000225532		0	0	0	0	0	0
ENSG00000225533	PAWRP1	0	0	0	0	1	0
ENSG00000225535	LINC01393	3	7	6	6	4	7
ENSG00000225536	STIP1P3	0	4	5	3	4	7
ENSG00000225541		0	0	0	0	0	0
ENSG00000225544		0	0	0	0	0	0
ENSG00000225549		0	0	0	0	0	1
ENSG00000225554		13	10	13	2	6	1
ENSG00000225556	C2CD4D	0	0	0	0	0	0
ENSG00000225558	UBE2D3P2	0	1	0	0	1	1
ENSG00000225568		0	0	0	2	4	0
ENSG00000225572	DOCK4-AS1	0	2	0	0	0	1
ENSG00000225573	RPL35P5	8	9	10	8	13	18
ENSG00000225578	NCBP2-AS1	5	11	3	5	8	4
ENSG00000225591		1	3	1	2	4	6
ENSG00000225595	LINC01623	0	1	0	0	1	0
ENSG00000225602	MTOR-AS1	0	0	1	0	0	0
ENSG00000225603		2	1	2	1	0	0
ENSG00000225611	LINC02158	1	2	2	2	0	2
ENSG00000225612		0	0	0	0	0	0
ENSG00000225614	ZNF469	506	435	594	550	1185	785
ENSG00000225616		66	83	123	111	118	127
ENSG00000225620		0	0	0	0	0	0
ENSG00000225630	MTND2P28	2145	3248	3319	3846	3428	6349
ENSG00000225632		0	0	0	0	0	0
ENSG00000225636	HNRNPA3P15	0	0	0	0	0	0
ENSG00000225637		0	0	0	0	0	0
ENSG00000225639	PGAM1P2	2	0	0	2	0	5
ENSG00000225640	LINC01729	0	0	0	0	0	0
ENSG00000225643		3	3	2	2	1	2
ENSG00000225644	RPL35AP4	1	1	1	1	3	0
ENSG00000225648	SBDSP1	2449	2133	2149	1707	2184	2337
ENSG00000225649		0	0	0	0	0	0
ENSG00000225652	KCNMA1-AS3	0	0	0	0	1	0
ENSG00000225655		15	6	19	0	4	6
ENSG00000225663	MCRIP1	362	178	816	309	1021	705
ENSG00000225674	IPO7P2	0	1	1	3	9	6
ENSG00000225676		1	0	0	1	0	0
ENSG00000225680		3	4	0	5	3	4
ENSG00000225684	FAM225B	2	1	1	1	0	0
ENSG00000225693	LAGE3P1	2	5	5	2	0	8
ENSG00000225695	HNRNPA1P35	22	14	16	24	25	19
ENSG00000225697	SLC26A6	1516	1904	2535	1364	2021	1772
ENSG00000225703		0	1	1	0	0	0
ENSG00000225712	ATP5G2P1	1	0	0	0	0	0
ENSG00000225715		0	0	0	0	0	0
ENSG00000225721		8	7	14	2	4	9
ENSG00000225724	ASH2LP3	0	0	0	0	0	0
ENSG00000225725	FAM66E	2	1	0	0	0	1
ENSG00000225726		0	0	1	0	0	0
ENSG00000225733	FGD5-AS1	6384	5387	3769	4582	5362	5468
ENSG00000225739	NPM1P18	3	2	5	1	1	6
ENSG00000225744		0	0	0	0	1	0
ENSG00000225746	MEG8	139	113	186	73	74	73
ENSG00000225751		0	0	0	0	0	0
ENSG00000225752		0	0	0	0	1	0
ENSG00000225755		0	0	0	0	0	0
ENSG00000225756	DBH-AS1	1	1	0	0	0	0
ENSG00000225760	LINC00431	1	0	0	0	0	0
ENSG00000225761		2	0	0	0	0	0
ENSG00000225762	LINC01389	54	51	43	30	55	52
ENSG00000225764	P3H2-AS1	2	1	1	0	1	4
ENSG00000225766	DHRS4L1	3	1	1	1	0	2
ENSG00000225774	SIRPAP1	0	0	0	0	2	0
ENSG00000225778	PROSER2-AS1	0	0	0	1	2	0
ENSG00000225783	MIAT	111	133	96	70	129	81
ENSG00000225790		1	1	1	1	0	0
ENSG00000225791	TRAM2-AS1	462	373	376	306	375	414
ENSG00000225793		16	12	8	20	34	19
ENSG00000225794		0	0	0	0	0	0
ENSG00000225795		0	0	0	0	0	0
ENSG00000225798		2	2	0	3	0	0
ENSG00000225805		0	2	1	5	0	1
ENSG00000225806		4	1	5	6	7	6
ENSG00000225808	DNAJC19P5	6	9	14	9	9	24
ENSG00000225822	UBXN7-AS1	2	0	1	3	3	1
ENSG00000225828	FAM229A	18	33	22	13	21	16
ENSG00000225830	ERCC6	803	748	439	498	498	496
ENSG00000225831	RPS18P1	0	0	0	0	0	0
ENSG00000225832		0	0	0	0	0	0
ENSG00000225836		1	0	0	0	0	1
ENSG00000225839	TRMT2B-AS1	0	0	0	0	0	0
ENSG00000225840		2	1	3	1	0	1
ENSG00000225849	MKRN7P	0	0	0	0	0	0
ENSG00000225850		0	1	0	1	1	0
ENSG00000225855	RUSC1-AS1	71	86	149	99	117	106
ENSG00000225857		0	0	0	1	0	1
ENSG00000225860	LINC02072	0	0	0	0	0	0
ENSG00000225868		0	0	0	0	0	0
ENSG00000225871		0	1	1	0	0	3
ENSG00000225872	LINC01529	0	0	0	0	0	0
ENSG00000225873	LINC00694	0	0	0	0	0	0
ENSG00000225877	PSG8-AS1	2	0	1	0	0	0
ENSG00000225880	LINC00115	11	5	5	6	14	9
ENSG00000225883	BMS1P11	0	1	0	0	0	2
ENSG00000225885		0	0	0	2	0	0
ENSG00000225886		1	1	0	2	0	1
ENSG00000225891		2	1	4	1	2	1
ENSG00000225900	HSPE1P13	0	0	0	1	0	0
ENSG00000225903		0	0	0	0	0	0
ENSG00000225905		0	0	0	0	0	0
ENSG00000225907	RPS27P16	0	0	0	0	0	0
ENSG00000225912		4	4	10	4	7	15
ENSG00000225913		5	3	0	2	3	3
ENSG00000225914		1	3	3	1	1	0
ENSG00000225916		1	0	0	0	0	1
ENSG00000225918	RPL7P59	0	1	2	7	3	0
ENSG00000225920	RIMKLBP2	5	3	1	5	4	2
ENSG00000225921	NOL7	2672	2006	2743	2434	3184	3741
ENSG00000225928	CACYBPP1	0	0	0	0	0	0
ENSG00000225929		0	0	0	0	0	0
ENSG00000225931		0	0	0	0	1	0
ENSG00000225932	CTAGE4	0	0	0	0	0	0
ENSG00000225933		0	1	2	0	0	0
ENSG00000225934		2	0	1	1	2	1
ENSG00000225935	BANF1P5	0	0	0	0	0	0
ENSG00000225937	PCA3	0	0	0	0	0	0
ENSG00000225938		2	8	10	1	5	3
ENSG00000225940	C5orf67	0	0	0	0	0	1
ENSG00000225945		2	6	6	2	8	1
ENSG00000225950	NTF4	0	0	0	0	0	0
ENSG00000225951	ODF2-AS1	0	1	3	3	1	0
ENSG00000225952		0	0	0	0	0	0
ENSG00000225953	SATB2-AS1	11	12	6	20	31	31
ENSG00000225956		0	0	0	0	0	0
ENSG00000225963		7	10	8	6	5	6
ENSG00000225965		1	2	0	0	1	1
ENSG00000225968	ELFN1	0	0	0	0	0	0
ENSG00000225969	ABHD11-AS1	8	13	50	10	28	30
ENSG00000225972	MTND1P23	3	5	6	5	1	7
ENSG00000225973	PIGBOS1	249	223	259	199	206	223
ENSG00000225975	LINC01534	13	16	15	19	34	32
ENSG00000225978	HAR1A	5	5	2	4	14	5
ENSG00000225979		0	0	0	0	0	0
ENSG00000225981		3	2	4	2	2	1
ENSG00000225984	HMGB1P26	1	0	0	1	0	0
ENSG00000226002	GTF2IP14	1	2	0	1	1	0
ENSG00000226005		0	0	0	0	0	0
ENSG00000226007		0	0	0	1	0	2
ENSG00000226009	KCNIP2-AS1	2	3	4	10	6	6
ENSG00000226012		0	0	0	0	0	0
ENSG00000226014		0	0	0	0	0	0
ENSG00000226015	CCT8P1	19	20	16	16	12	19
ENSG00000226017	PRICKLE2-AS3	0	2	1	2	0	1
ENSG00000226026		0	3	0	2	0	1
ENSG00000226029	LINC01772	8	4	20	4	4	6
ENSG00000226036		0	0	0	0	0	0
ENSG00000226038	PPIAP21	9	7	15	13	23	21
ENSG00000226048	YBX1P8	0	0	0	0	0	0
ENSG00000226049		39	37	16	23	40	29
ENSG00000226051	ZNF503-AS1	1	0	1	1	0	0
ENSG00000226053	LINC01776	1	0	1	0	0	1
ENSG00000226054	MEMO1P1	18	14	7	9	18	13
ENSG00000226055	PAICSP1	9	11	10	17	8	12
ENSG00000226056	MTND4P32	0	0	0	0	0	0
ENSG00000226057	PHF2P2	0	0	0	0	0	0
ENSG00000226066		0	0	0	0	0	0
ENSG00000226067	LINC00623	23	12	35	37	72	79
ENSG00000226072		0	0	0	0	0	0
ENSG00000226082		8	1	1	1	1	5
ENSG00000226084		81	52	68	92	86	98
ENSG00000226085	UQCRFS1P1	5	0	1	6	9	6
ENSG00000226086	EIF3LP3	2	3	3	2	6	5
ENSG00000226087		16	7	14	0	0	0
ENSG00000226088		9	2	4	2	8	5
ENSG00000226089		0	0	0	0	0	0
ENSG00000226091	LINC00937	0	1	0	1	0	3
ENSG00000226097		0	0	0	0	0	0
ENSG00000226098	SEC11B	3	2	0	0	1	1
ENSG00000226101	LINC02097	0	0	0	0	1	0
ENSG00000226102	SEPT7P3	6	1	2	2	2	2
ENSG00000226107		2	2	2	5	10	5
ENSG00000226115		0	0	0	0	0	0
ENSG00000226121		5	4	3	6	8	10
ENSG00000226124	FTCDNL1	3	0	3	10	12	12
ENSG00000226125	LINC01907	0	1	0	0	1	0
ENSG00000226126	PSMC1P12	0	0	0	0	0	0
ENSG00000226128	RPL26P9	0	0	0	0	0	0
ENSG00000226131		3	1	3	6	5	7
ENSG00000226132	RPS3AP46	0	0	0	0	1	1
ENSG00000226134		0	0	0	0	2	0
ENSG00000226137	BAIAP2-AS1	434	351	548	263	427	365
ENSG00000226138		0	1	2	2	2	4
ENSG00000226141		0	0	0	0	0	0
ENSG00000226148	SLC25A39P1	1	0	0	1	0	0
ENSG00000226149		3	2	2	3	4	2
ENSG00000226155		3	0	1	0	1	0
ENSG00000226161	EIF4A1P5	0	0	1	1	1	2
ENSG00000226163		0	0	0	0	0	0
ENSG00000226167	AP4B1-AS1	9	7	5	15	1	11
ENSG00000226174	TEX22	14	22	39	20	69	34
ENSG00000226179	LINC00685	6	15	28	6	13	16
ENSG00000226180		12	5	18	7	28	28
ENSG00000226188	HNRNPA1P3	0	0	0	0	0	0
ENSG00000226191	CLK3P2	0	1	0	1	0	0
ENSG00000226194		0	0	0	2	0	2
ENSG00000226200	SGMS1-AS1	134	117	122	81	74	112
ENSG00000226205		1	0	0	1	1	0
ENSG00000226210		173	156	332	147	344	247
ENSG00000226216	RPS12P5	0	0	0	0	0	0
ENSG00000226220	CICP22	2	3	2	4	4	1
ENSG00000226221		16	12	23	32	30	20
ENSG00000226229	RPLP0P1	0	0	0	0	0	0
ENSG00000226230		0	0	0	0	3	0
ENSG00000226232	NPIPB14P	0	0	0	0	1	0
ENSG00000226234	KRT18P24	0	0	0	0	0	0
ENSG00000226235	LEMD1-AS1	0	0	1	0	1	2
ENSG00000226237	GAS1RR	32	28	24	10	12	22
ENSG00000226241		1	0	0	1	0	0
ENSG00000226243	RPL37AP1	6	0	0	3	2	5
ENSG00000226245	ZNF32-AS1	0	0	0	0	0	1
ENSG00000226251		4	2	4	3	2	1
ENSG00000226253	MRPL35P3	0	0	2	0	0	2
ENSG00000226258	GRM7-AS3	0	0	0	0	0	0
ENSG00000226259	GTF2H2B	11	9	12	16	13	33
ENSG00000226261		2	0	1	1	0	1
ENSG00000226266		36	25	31	27	29	28
ENSG00000226268		0	1	0	2	1	0
ENSG00000226276		0	0	0	0	2	2
ENSG00000226278	PSPHP1	324	240	286	277	343	290
ENSG00000226279	RPL12P10	1	4	2	3	3	8
ENSG00000226284	ARPC3P1	5	2	7	1	1	5
ENSG00000226287	TMEM191A	17	11	16	1	8	2
ENSG00000226292		0	1	0	0	0	0
ENSG00000226302		0	0	0	0	0	0
ENSG00000226310		2	0	6	0	6	4
ENSG00000226312	CFLAR-AS1	7	2	4	1	2	7
ENSG00000226314	ZNF192P1	40	47	38	37	46	47
ENSG00000226318	RPS3AP38	9	13	1	5	5	7
ENSG00000226321	CROCC2	0	0	0	0	3	0
ENSG00000226327	RPSAP49	6	4	7	3	6	4
ENSG00000226328	NUP50-AS1	227	203	304	255	322	319
ENSG00000226329		20	26	37	33	24	30
ENSG00000226332		28	28	64	27	57	44
ENSG00000226334		1	1	4	3	3	3
ENSG00000226338		0	0	0	1	0	0
ENSG00000226340		1	0	1	0	1	1
ENSG00000226345		0	0	1	0	1	0
ENSG00000226352	PSPC1-AS2	6	4	6	6	8	6
ENSG00000226355		0	0	0	0	0	0
ENSG00000226356		1	0	0	1	0	0
ENSG00000226359	ACTG1P24	4	3	5	6	3	0
ENSG00000226360		48	27	254	110	55	81
ENSG00000226361	TERF1P5	0	0	0	0	0	0
ENSG00000226367	ST7-AS2	0	0	0	0	0	0
ENSG00000226375		0	1	0	0	0	0
ENSG00000226380		144	163	173	51	84	44
ENSG00000226383	LINC01876	0	0	0	0	0	0
ENSG00000226386	PARD3-AS1	1	1	3	1	5	4
ENSG00000226393	IFNA20P	10	9	5	1	10	7
ENSG00000226396		17	12	23	12	12	14
ENSG00000226406	RBMX2P1	0	0	0	0	0	0
ENSG00000226415	TPI1P1	52	38	44	34	46	45
ENSG00000226416	MRPL23-AS1	0	0	0	0	0	0
ENSG00000226419	SLC16A1-AS1	316	283	342	364	438	488
ENSG00000226421	SLC25A5P5	1	0	2	0	2	1
ENSG00000226425		0	0	0	0	0	0
ENSG00000226427	HMGN2P7	8	8	10	6	7	3
ENSG00000226428	RPL15P13	0	2	0	0	0	1
ENSG00000226432		0	0	0	0	1	0
ENSG00000226434		1	0	0	0	1	0
ENSG00000226436		1	0	1	1	4	0
ENSG00000226438		0	0	0	0	0	0
ENSG00000226440		0	0	0	2	1	3
ENSG00000226445		23	27	30	17	44	23
ENSG00000226450	CYP2D8P	1	1	3	1	4	2
ENSG00000226453		7	9	6	18	16	16
ENSG00000226455		0	0	0	0	0	0
ENSG00000226457		3	1	0	6	3	0
ENSG00000226465		14	11	7	21	19	26
ENSG00000226469	ADAM1B	2	5	1	4	3	2
ENSG00000226471		20	16	22	7	15	18
ENSG00000226472		0	0	2	2	2	4
ENSG00000226478	UPF3AP1	0	8	6	1	3	4
ENSG00000226479	TMEM185B	898	814	745	748	1009	998
ENSG00000226491	FTOP1	1	0	2	0	0	0
ENSG00000226493	RPL26P27	0	0	1	1	1	0
ENSG00000226496	LINC00323	0	0	0	0	0	0
ENSG00000226498	RPSAP21	0	0	1	0	1	0
ENSG00000226499		2	3	4	5	16	5
ENSG00000226501	USF1P1	0	0	0	0	0	0
ENSG00000226508	LINC01918	0	0	0	0	0	0
ENSG00000226510	UPK1A-AS1	0	0	0	0	0	0
ENSG00000226516	FAM138B	0	0	0	0	0	0
ENSG00000226520	KIRREL-IT1	1	0	1	3	0	0
ENSG00000226521		29	39	6	47	40	33
ENSG00000226522		2	0	0	0	0	0
ENSG00000226525	RPS7P10	17	15	10	19	15	12
ENSG00000226532		0	0	0	2	3	0
ENSG00000226533	BTBD9-AS1	0	0	0	0	0	0
ENSG00000226535		4	5	5	3	4	3
ENSG00000226539		0	0	0	0	0	0
ENSG00000226540	GAPDHP73	0	0	1	0	2	0
ENSG00000226543	MYL6P1	0	0	0	0	0	0
ENSG00000226544	RPL7P22	1	2	1	1	3	4
ENSG00000226545		0	1	0	1	0	0
ENSG00000226548		0	2	1	0	0	1
ENSG00000226549	SCDP1	26	22	4	12	26	13
ENSG00000226553		0	1	0	1	1	3
ENSG00000226562	CYP4F26P	15	25	23	42	55	39
ENSG00000226564	FTH1P20	22	14	28	22	28	30
ENSG00000226576		0	0	0	0	0	0
ENSG00000226578		0	0	0	0	0	0
ENSG00000226604	PAPPA-AS2	1	0	1	1	2	0
ENSG00000226608	FTLP3	100	89	166	108	157	156
ENSG00000226609		0	0	0	1	0	1
ENSG00000226617	RPL21P110	2	0	3	0	0	3
ENSG00000226621		0	0	0	0	0	0
ENSG00000226624		0	0	2	2	3	1
ENSG00000226627	SHANK2-AS1	0	1	0	0	0	0
ENSG00000226631	SLC9A3P3	0	0	0	0	1	0
ENSG00000226632	UBE2V1P1	3	2	0	2	4	0
ENSG00000226641		0	0	0	0	0	1
ENSG00000226643		0	1	1	0	4	2
ENSG00000226644		0	0	0	0	0	1
ENSG00000226646	RPL7P37	0	0	0	0	2	0
ENSG00000226647		0	1	4	1	0	3
ENSG00000226648	PLCG1-AS1	2	0	8	1	1	4
ENSG00000226650	KIF4B	32	26	12	30	34	28
ENSG00000226652	PSMD10P2	0	0	0	1	0	0
ENSG00000226661		0	0	1	1	0	0
ENSG00000226666	HSPA9P1	5	7	1	10	11	7
ENSG00000226669		0	2	0	0	0	1
ENSG00000226673	LINC01108	0	0	0	0	0	0
ENSG00000226674	TEX41	9	6	8	4	5	6
ENSG00000226676		0	0	0	0	0	0
ENSG00000226677	IGBP1P1	2	0	0	0	2	0
ENSG00000226679		1	2	0	0	0	0
ENSG00000226686	LINC01535	0	0	0	0	0	0
ENSG00000226688	ENTPD1-AS1	228	181	140	355	404	370
ENSG00000226696	LENG8-AS1	20	27	30	34	35	30
ENSG00000226699		0	0	0	0	0	0
ENSG00000226701	RPL15P14	13	7	7	8	16	10
ENSG00000226705	SDCBPP1	0	0	0	0	0	0
ENSG00000226706		5	7	11	5	9	12
ENSG00000226711	FAM66C	25	30	21	19	37	20
ENSG00000226723		7	4	1	8	3	3
ENSG00000226726	TMEM256P2	0	0	0	0	0	1
ENSG00000226742	HSBP1L1	252	200	302	111	130	131
ENSG00000226744		5	4	0	1	6	12
ENSG00000226746	SMCR5	0	2	0	1	0	0
ENSG00000226751		0	0	0	0	0	0
ENSG00000226752	PSMD5-AS1	725	638	550	728	901	948
ENSG00000226754		16	15	18	9	19	16
ENSG00000226755	VPS25P1	1	1	0	0	0	0
ENSG00000226756		4	2	3	6	8	5
ENSG00000226757		0	0	0	0	0	0
ENSG00000226758	DISC1-IT1	0	0	0	0	2	3
ENSG00000226761	TAS2R46	0	0	0	0	1	1
ENSG00000226763	SRRM5	7	13	8	12	15	11
ENSG00000226766	FABP7P1	0	0	0	0	0	0
ENSG00000226769	GAPDHP54	0	0	0	0	0	0
ENSG00000226772		0	1	1	1	0	1
ENSG00000226779	NAALADL2-AS2	0	0	1	0	0	0
ENSG00000226781	TBCAP1	6	1	3	4	6	6
ENSG00000226784	PGAM4	10	7	9	8	10	15
ENSG00000226789		0	0	1	0	2	1
ENSG00000226790	HNRNPA3P1	9	3	4	5	12	2
ENSG00000226797		0	1	0	0	0	0
ENSG00000226800	CACTIN-AS1	7	9	14	9	19	13
ENSG00000226801	OSTCP8	0	0	0	0	1	0
ENSG00000226803		20	16	14	22	19	20
ENSG00000226806		0	0	0	0	0	0
ENSG00000226807	MROH5	0	0	0	0	0	0
ENSG00000226808	LINC00840	11	5	3	3	2	0
ENSG00000226816		0	0	1	0	0	0
ENSG00000226819	MEIS1-AS3	0	0	0	0	1	1
ENSG00000226823	SUGT1P1	39	39	41	15	35	42
ENSG00000226824		71	71	127	66	133	112
ENSG00000226833		11	6	3	5	8	3
ENSG00000226835		2	3	7	0	0	0
ENSG00000226840	PAICSP3	1	0	0	0	0	0
ENSG00000226842		2	0	0	0	0	0
ENSG00000226845	EEF1GP3	0	0	0	4	0	0
ENSG00000226849		2	1	2	2	4	4
ENSG00000226851		2	1	0	6	5	3
ENSG00000226853		24	14	24	9	23	28
ENSG00000226855	RPSAP17	20	9	19	14	19	17
ENSG00000226856		1	0	0	0	4	6
ENSG00000226859	LINC02051	0	3	0	7	2	8
ENSG00000226862		0	0	2	0	2	0
ENSG00000226864	ATE1-AS1	152	132	148	59	62	72
ENSG00000226872		0	0	0	0	4	0
ENSG00000226874		0	2	0	4	0	1
ENSG00000226876		0	0	0	0	0	0
ENSG00000226881	H3F3AP5	0	0	1	0	0	2
ENSG00000226883		0	0	0	0	0	0
ENSG00000226887	ERVMER34-1	17	27	36	44	49	54
ENSG00000226889		1	1	2	5	7	5
ENSG00000226891	LINC01359	2	0	0	0	0	1
ENSG00000226899		0	0	0	0	0	0
ENSG00000226900		2	1	3	0	0	1
ENSG00000226908	HIST1H2BPS3	0	0	0	2	0	1
ENSG00000226912	ISCA2P1	0	0	0	1	0	0
ENSG00000226913	BSN-AS2	4	3	7	0	4	5
ENSG00000226919		1	1	1	0	0	0
ENSG00000226921	LINC00454	0	0	0	0	0	0
ENSG00000226925		0	0	0	0	0	0
ENSG00000226928	RPS14P4	1	3	5	1	0	1
ENSG00000226935	LINC00161	0	0	1	0	1	0
ENSG00000226937	CEP164P1	0	4	1	3	4	1
ENSG00000226942	IL9RP3	0	0	0	3	6	1
ENSG00000226944		0	0	0	0	0	0
ENSG00000226945		1	3	3	1	4	3
ENSG00000226948	RPS4XP2	4	3	1	2	3	2
ENSG00000226950	DANCR	2779	2439	3544	5546	7618	7727
ENSG00000226952		0	0	0	1	0	0
ENSG00000226953		45	38	44	1	5	1
ENSG00000226957		0	0	1	0	0	0
ENSG00000226961		2	4	1	3	1	3
ENSG00000226963		0	0	0	0	0	0
ENSG00000226964	RHEBP2	8	6	13	5	8	12
ENSG00000226965		30	17	15	23	22	25
ENSG00000226970		1	2	1	1	0	0
ENSG00000226971		0	0	1	0	0	1
ENSG00000226972	RPL12P19	1	1	0	0	2	0
ENSG00000226976	COX6A1P2	10	7	10	9	15	17
ENSG00000226977	HMGN1P24	0	0	3	0	0	4
ENSG00000226979	LTA	4	0	1	0	0	1
ENSG00000226981	ABHD17AP6	1	1	0	0	0	0
ENSG00000226985	LINC01203	0	0	0	0	0	0
ENSG00000226986		88	81	154	112	196	165
ENSG00000226987		0	0	0	0	0	0
ENSG00000226989		0	2	0	0	0	1
ENSG00000226994		0	0	0	0	0	0
ENSG00000226995	LINC00658	0	0	0	0	0	0
ENSG00000227001	NBPF2P	107	79	69	47	47	58
ENSG00000227006		1	7	9	6	11	16
ENSG00000227007	LINC01247	0	0	0	0	0	0
ENSG00000227008		9	8	14	9	11	11
ENSG00000227014		7	3	2	0	2	7
ENSG00000227017		0	0	0	1	0	0
ENSG00000227018	IL6STP1	1	4	0	0	2	0
ENSG00000227028	SLC8A1-AS1	1	5	4	1	1	0
ENSG00000227033		0	0	0	0	0	0
ENSG00000227034		0	3	2	0	4	4
ENSG00000227036	LINC00511	24	17	20	27	36	33
ENSG00000227038	GTF2IP7	0	0	0	1	0	2
ENSG00000227039	ITGB2-AS1	3	6	11	1	4	0
ENSG00000227043	LINC01682	0	0	0	1	0	0
ENSG00000227045		0	0	0	0	0	1
ENSG00000227051	C14orf132	2008	1839	1645	2152	2837	2665
ENSG00000227053		16	12	25	4	9	14
ENSG00000227056	RPL6P2	0	0	0	0	0	0
ENSG00000227057	WDR46	4151	3941	6031	4686	6716	6173
ENSG00000227060	LINC00629	36	35	45	27	42	52
ENSG00000227063	RPL41P1	8	6	3	2	6	6
ENSG00000227070		0	0	0	1	1	0
ENSG00000227071	FOCAD-AS1	9	7	5	8	19	27
ENSG00000227073	SDHDP2	0	0	1	1	1	0
ENSG00000227076		6	4	6	7	2	4
ENSG00000227077		1	1	7	4	7	11
ENSG00000227078	LINC02094	0	0	0	1	0	0
ENSG00000227080		0	0	0	0	1	0
ENSG00000227081		107	56	101	83	97	108
ENSG00000227082		24	19	7	8	11	9
ENSG00000227083		0	0	0	0	1	0
ENSG00000227087	RBMX2P5	1	0	0	1	0	5
ENSG00000227097	RPS28P7	266	165	437	307	563	478
ENSG00000227101		0	0	0	0	0	0
ENSG00000227105	PARP1P1	4	1	1	2	4	0
ENSG00000227107		0	0	0	0	0	0
ENSG00000227110	LMCD1-AS1	19	9	21	12	8	6
ENSG00000227113		0	0	0	0	0	0
ENSG00000227117	HORMAD2-AS1	0	0	0	0	0	0
ENSG00000227123	RPL12P44	0	3	1	1	1	1
ENSG00000227124	ZNF717	168	153	192	191	191	205
ENSG00000227154		1	0	0	0	0	0
ENSG00000227158		0	0	1	1	1	0
ENSG00000227160	THEM7P	0	2	0	3	8	1
ENSG00000227161		0	0	1	0	0	0
ENSG00000227163		0	1	0	0	0	0
ENSG00000227165	WDR11-AS1	1	0	4	1	6	0
ENSG00000227170		0	0	0	0	0	0
ENSG00000227173	MYL6P3	2	0	1	0	0	0
ENSG00000227176		0	0	1	2	0	1
ENSG00000227177	AIMP1P2	0	0	0	0	0	0
ENSG00000227183	HDGFP1	2	0	1	0	3	5
ENSG00000227186		0	0	0	0	0	0
ENSG00000227187		0	0	0	0	0	0
ENSG00000227189		0	0	0	0	0	0
ENSG00000227192		0	1	0	0	0	1
ENSG00000227193		0	0	0	0	0	0
ENSG00000227197		0	0	1	0	1	0
ENSG00000227199	ST7-AS1	67	60	79	53	72	74
ENSG00000227200		3	0	5	2	0	1
ENSG00000227201	CNN2P1	0	0	0	3	1	0
ENSG00000227203	SUB1P1	1	6	3	6	2	2
ENSG00000227207	RPL31P12	0	0	0	0	0	0
ENSG00000227210		1	2	1	1	1	5
ENSG00000227211		0	0	0	0	0	1
ENSG00000227212	PFN1P6	2	3	2	2	8	2
ENSG00000227214	HCG15	7	13	10	8	20	9
ENSG00000227215		0	0	0	0	0	0
ENSG00000227218		4	4	12	6	7	13
ENSG00000227220		0	2	1	2	1	3
ENSG00000227227		0	0	0	0	0	4
ENSG00000227230		0	0	0	0	2	0
ENSG00000227232	WASH7P	1	0	2	2	5	7
ENSG00000227236		0	0	0	0	0	0
ENSG00000227238	TTC39DP	1	0	0	0	0	0
ENSG00000227242	NBPF13P	8	14	19	9	17	24
ENSG00000227244	LINC00845	0	1	0	0	0	0
ENSG00000227248	FAM155A-IT1	1	1	1	0	1	0
ENSG00000227252		22	25	23	28	28	27
ENSG00000227253		0	1	2	0	2	0
ENSG00000227256	MIS18A-AS1	3	3	1	4	4	9
ENSG00000227257		0	0	1	0	1	0
ENSG00000227262	HCG4B	9	11	3	6	10	7
ENSG00000227267		0	0	0	0	0	1
ENSG00000227268	KLLN	78	65	59	119	158	131
ENSG00000227269		0	0	0	0	0	0
ENSG00000227274		0	0	0	0	0	0
ENSG00000227278		0	0	0	0	0	0
ENSG00000227288		0	1	0	0	0	0
ENSG00000227290	LINC01364	0	0	1	0	0	0
ENSG00000227295	ELL2P1	4	6	0	4	5	2
ENSG00000227304		7	0	3	13	8	6
ENSG00000227308		3	0	1	1	0	2
ENSG00000227309		0	0	0	0	0	0
ENSG00000227311		5	2	3	2	2	6
ENSG00000227321	MTND4P15	0	0	0	0	0	0
ENSG00000227329		4	1	0	5	1	3
ENSG00000227331		0	0	5	0	0	1
ENSG00000227337	RPL23AP43	3	2	4	6	7	1
ENSG00000227345	PARG	1168	992	760	1237	1510	1597
ENSG00000227347	HNRNPKP2	78	65	68	66	84	99
ENSG00000227354	RBM26-AS1	101	94	63	128	136	131
ENSG00000227359		43	28	18	24	31	33
ENSG00000227367	SLC9B1P4	0	0	0	0	0	0
ENSG00000227368	CDK8P2	0	0	0	2	1	0
ENSG00000227372	TP73-AS1	2	4	3	5	8	4
ENSG00000227373		1	0	0	2	1	2
ENSG00000227374		0	0	0	0	0	0
ENSG00000227375	DLG1-AS1	0	0	0	0	1	0
ENSG00000227376	FTH1P16	28	20	17	16	25	30
ENSG00000227379	PPIAP2	7	8	15	9	7	7
ENSG00000227382	EIF4A2P2	7	2	4	6	4	3
ENSG00000227383		0	0	1	0	0	0
ENSG00000227388		3	8	7	4	9	14
ENSG00000227398	KIF9-AS1	127	145	152	58	75	72
ENSG00000227401	RPL37P1	0	0	0	0	0	0
ENSG00000227409	ZMYM4-AS1	1	0	1	0	1	0
ENSG00000227413		1	0	2	1	1	0
ENSG00000227417		0	0	1	0	1	1
ENSG00000227431	CSE1L-AS1	2	1	1	3	1	1
ENSG00000227432		0	0	0	0	0	0
ENSG00000227433		0	0	0	0	0	0
ENSG00000227436	FCF1P1	1	0	0	3	0	1
ENSG00000227438		1	0	3	1	1	4
ENSG00000227440	ATP5G1P4	29	27	34	16	16	29
ENSG00000227456	LINC00310	6	10	6	5	14	4
ENSG00000227463		0	1	0	0	0	0
ENSG00000227467	LINC01537	3	1	1	0	0	0
ENSG00000227470		7	3	1	25	23	19
ENSG00000227471	AKR1B15	81	63	63	14	41	56
ENSG00000227473	TSSK5P	48	41	59	91	118	77
ENSG00000227474	RPL6P24	0	0	0	0	1	0
ENSG00000227477	STK4-AS1	19	18	20	17	12	19
ENSG00000227480	CCDC148-AS1	0	0	0	0	0	0
ENSG00000227482		5	4	9	5	0	10
ENSG00000227484		0	0	0	0	0	0
ENSG00000227486		3	5	6	6	1	3
ENSG00000227492		0	1	2	3	3	0
ENSG00000227495		0	1	6	1	0	3
ENSG00000227496		26	18	35	2	10	9
ENSG00000227500	SCAMP4	982	861	1808	1234	2585	2032
ENSG00000227502	LINC01268	1	1	0	1	0	0
ENSG00000227507	LTB	0	0	3	2	3	4
ENSG00000227508	LINC01624	0	0	0	0	0	0
ENSG00000227512		1	3	2	1	4	1
ENSG00000227515	C1DP4	0	0	2	0	0	0
ENSG00000227516		0	0	0	0	2	0
ENSG00000227517	LINC01483	3	3	1	0	1	4
ENSG00000227518		1	1	0	0	0	1
ENSG00000227523	RPS20P15	0	0	0	0	0	0
ENSG00000227525	RPL7P6	3	4	9	7	5	12
ENSG00000227527		3	2	5	3	9	5
ENSG00000227531		0	0	0	0	0	0
ENSG00000227533	SLC2A1-AS1	55	55	71	50	61	74
ENSG00000227535		0	0	1	0	0	0
ENSG00000227536	SOCS5P4	3	2	3	4	3	3
ENSG00000227540		41	33	41	53	55	51
ENSG00000227542		16	7	10	23	23	24
ENSG00000227543	SPAG5-AS1	4	10	18	19	15	19
ENSG00000227544		0	1	1	2	6	4
ENSG00000227560	RPS15AP30	0	0	3	0	1	0
ENSG00000227574		0	0	0	0	0	0
ENSG00000227581		0	0	0	0	0	0
ENSG00000227583	RPS3AP37	0	1	0	1	1	0
ENSG00000227586	RPS26P39	2	3	10	8	10	7
ENSG00000227591		10	7	13	3	6	11
ENSG00000227593	PHBP16	0	0	0	0	0	0
ENSG00000227598		3	6	5	4	4	8
ENSG00000227602		0	0	0	0	0	0
ENSG00000227603		1	2	2	1	5	2
ENSG00000227606		0	0	0	0	0	0
ENSG00000227609	TMEM183AP1	0	0	0	0	0	0
ENSG00000227615		101	53	109	114	135	153
ENSG00000227617	CERS6-AS1	2	1	3	0	5	3
ENSG00000227619		16	6	8	2	2	3
ENSG00000227621	PHBP11	0	0	1	0	2	2
ENSG00000227624	SNRPEP3	0	0	0	0	0	0
ENSG00000227627		1	0	0	0	1	2
ENSG00000227630	LINC01132	0	1	1	1	0	0
ENSG00000227632		5	2	3	1	5	1
ENSG00000227634	LINC01714	8	3	6	3	4	4
ENSG00000227638	HNRNPA1P14	2	3	0	2	2	2
ENSG00000227658		0	0	0	0	0	0
ENSG00000227659	CLYBL-AS2	1	0	0	0	0	0
ENSG00000227660	UST-AS1	1	0	0	0	0	0
ENSG00000227666	CYCSP24	2	5	0	2	3	7
ENSG00000227671		160	185	72	130	154	147
ENSG00000227676	LINC01068	1	0	0	1	0	0
ENSG00000227678		1	1	0	1	1	2
ENSG00000227681		0	0	0	1	0	1
ENSG00000227685	LINC02088	8	4	7	18	38	24
ENSG00000227688	HNRNPA3P2	0	0	0	0	0	0
ENSG00000227692	MED28P3	4	3	4	2	0	1
ENSG00000227694	RPL23AP74	1	1	2	1	0	2
ENSG00000227695	DNMBP-AS1	4	4	2	5	1	2
ENSG00000227698		2	5	0	2	1	4
ENSG00000227709		0	0	0	3	0	1
ENSG00000227711		0	0	0	0	0	0
ENSG00000227714	MTND6P18	0	0	0	2	0	0
ENSG00000227716		0	0	0	0	0	0
ENSG00000227725	GCOM2	5	1	0	1	3	1
ENSG00000227726		0	0	0	0	0	0
ENSG00000227730	MTND6P5	0	0	1	1	0	0
ENSG00000227733		0	0	0	0	0	0
ENSG00000227736	MTCO3P16	0	0	0	0	0	0
ENSG00000227740		5	2	4	0	0	2
ENSG00000227741		13	14	9	15	13	13
ENSG00000227744	LINC01940	5	6	3	4	5	2
ENSG00000227747		2	1	4	1	5	2
ENSG00000227748		2	0	0	0	0	0
ENSG00000227764	LINC01693	1	2	0	0	0	0
ENSG00000227769		0	2	0	3	0	1
ENSG00000227773	ASH1L-IT1	0	0	0	0	0	0
ENSG00000227775		152	144	159	142	236	198
ENSG00000227782		4	5	8	3	7	11
ENSG00000227788	MTCO3P43	0	0	0	0	0	2
ENSG00000227795	MTND4LP9	0	0	0	0	0	0
ENSG00000227799		6	7	15	9	10	11
ENSG00000227811	FAM212B-AS1	9	13	11	14	29	15
ENSG00000227813		0	0	0	0	0	1
ENSG00000227815		1	6	0	3	3	1
ENSG00000227825	SLC9A7P1	0	1	1	0	1	0
ENSG00000227827		2	3	1	1	10	2
ENSG00000227836		0	0	3	1	2	2
ENSG00000227838		0	0	0	1	1	3
ENSG00000227845		0	0	1	0	1	0
ENSG00000227848	SUCLA2-AS1	22	16	16	20	27	15
ENSG00000227850	SEPT2P1	1	6	1	4	3	1
ENSG00000227852	RPS29P17	1	1	2	1	11	5
ENSG00000227854		5	0	3	3	2	2
ENSG00000227855	DPY19L2P3	90	91	62	137	183	121
ENSG00000227857		4	3	7	4	1	3
ENSG00000227868	TEX46	0	3	3	3	0	2
ENSG00000227877	MRLN	0	0	2	0	0	0
ENSG00000227878		0	0	0	0	0	0
ENSG00000227879	PSPC1P1	4	1	3	2	2	2
ENSG00000227885		1	3	2	7	6	4
ENSG00000227887	RPS26P13	8	6	5	1	6	4
ENSG00000227888	FAM66A	8	7	3	4	8	3
ENSG00000227890	PSMA2P3	0	1	0	0	1	1
ENSG00000227893	LINC00352	0	0	0	0	0	0
ENSG00000227896		22	22	24	41	51	54
ENSG00000227906	SNAP25-AS1	0	0	0	0	0	0
ENSG00000227908		3	4	2	9	9	1
ENSG00000227911	LINC02344	0	0	0	0	0	1
ENSG00000227925	LINC01655	0	0	0	0	0	0
ENSG00000227929	SRGAP3-AS3	0	0	0	0	0	0
ENSG00000227933		0	0	0	0	0	2
ENSG00000227934		21	18	15	18	16	19
ENSG00000227938		0	0	0	0	0	0
ENSG00000227939	RPL3P2	31	41	48	51	61	52
ENSG00000227945		0	0	0	0	1	0
ENSG00000227946		36	25	30	28	47	44
ENSG00000227953	LINC01341	1	3	3	0	2	2
ENSG00000227954	TARID	18	25	8	5	9	12
ENSG00000227959		18	14	16	7	20	13
ENSG00000227962		0	0	0	1	0	1
ENSG00000227963		17	11	21	26	30	25
ENSG00000227964	LINC01429	0	1	0	0	0	0
ENSG00000227972	THAP12P3	4	0	2	0	0	2
ENSG00000227973	PIN4P1	5	2	4	2	1	4
ENSG00000227986	TRIM60P18	0	0	0	0	0	0
ENSG00000227992		53	39	50	24	34	32
ENSG00000227999	MTND5P1	0	0	0	0	0	0
ENSG00000228000		0	0	0	0	0	0
ENSG00000228002	DHX9P1	1	0	1	2	3	1
ENSG00000228007		0	1	1	0	0	2
ENSG00000228008		1	0	3	2	0	2
ENSG00000228010		4	6	2	0	1	5
ENSG00000228013		11	2	14	4	10	6
ENSG00000228016	RAPGEF4-AS1	0	2	0	0	0	0
ENSG00000228019		2	3	5	6	1	1
ENSG00000228020	HNRNPA1P46	0	0	0	0	0	2
ENSG00000228022	HCG20	2	3	2	1	1	4
ENSG00000228028		0	0	0	0	2	0
ENSG00000228030		0	0	0	0	0	0
ENSG00000228031		0	0	0	0	0	0
ENSG00000228034	HMGN2P21	3	2	0	1	4	0
ENSG00000228035		0	1	0	0	1	0
ENSG00000228037		0	2	0	0	0	0
ENSG00000228039		0	1	3	0	3	0
ENSG00000228040		0	0	0	0	0	0
ENSG00000228043		23	12	13	16	28	15
ENSG00000228046	MTCO3P40	0	0	0	0	0	0
ENSG00000228049	POLR2J2	2	3	2	3	7	3
ENSG00000228053		1	0	3	0	2	0
ENSG00000228056	CFL1P3	2	0	1	0	0	0
ENSG00000228057	SEC63P1	7	3	2	7	4	7
ENSG00000228060		1	3	1	2	3	4
ENSG00000228061		0	0	0	0	0	0
ENSG00000228063	LYPLAL1-AS1	6	3	3	2	4	5
ENSG00000228064		0	0	0	0	0	0
ENSG00000228065	LINC01515	1	0	1	2	2	2
ENSG00000228069	MTCO3P29	0	0	0	1	0	1
ENSG00000228071	RPL7P47	28	7	13	33	53	42
ENSG00000228073		0	0	1	0	0	1
ENSG00000228076		0	0	2	0	0	1
ENSG00000228078	HLA-U	1	2	4	1	0	2
ENSG00000228084		10	15	15	6	14	14
ENSG00000228086		0	0	0	0	0	0
ENSG00000228089	PNKDP1	0	0	0	2	0	0
ENSG00000228097	MTATP6P11	0	0	0	0	0	0
ENSG00000228100	LINC01820	4	2	1	3	3	1
ENSG00000228106		96	78	102	81	104	128
ENSG00000228107		2	7	6	13	4	3
ENSG00000228109	MELTF-AS1	15	12	29	17	24	17
ENSG00000228110	ST13P19	3	2	1	0	8	4
ENSG00000228113		0	0	0	0	0	1
ENSG00000228118	MYL6P5	0	0	0	2	2	0
ENSG00000228121	PHBP3	0	0	0	1	1	2
ENSG00000228124		2	2	4	2	2	2
ENSG00000228126	FALEC	6	4	8	5	15	14
ENSG00000228137		15	18	3	18	27	12
ENSG00000228140		6	6	9	9	8	8
ENSG00000228141		0	0	0	0	0	0
ENSG00000228146	CASP16P	0	1	2	0	1	3
ENSG00000228149	RPL3P1	1	0	0	1	2	5
ENSG00000228150		18	22	19	16	32	15
ENSG00000228151		0	0	0	0	0	0
ENSG00000228157		2	0	4	2	0	0
ENSG00000228158	TLE1P1	6	2	3	12	8	3
ENSG00000228166	MTND1P11	0	0	0	0	0	0
ENSG00000228168	HNRNPA1P21	1	2	3	3	1	3
ENSG00000228169	PPIAP19	49	52	49	44	36	56
ENSG00000228171		0	0	0	0	0	0
ENSG00000228172		6	13	10	3	9	4
ENSG00000228174		0	0	0	0	0	0
ENSG00000228175	GEMIN8P4	27	29	36	42	69	58
ENSG00000228176		0	0	0	1	1	0
ENSG00000228181		0	0	0	0	0	0
ENSG00000228184	SNX19P1	0	0	0	0	0	0
ENSG00000228189		0	0	0	0	0	0
ENSG00000228192		8	5	5	3	8	7
ENSG00000228196	PTPN2P1	0	0	1	1	0	2
ENSG00000228201		2	3	4	0	1	3
ENSG00000228203	RNF144A-AS1	0	0	0	0	0	0
ENSG00000228205		21	25	25	20	30	33
ENSG00000228212	OFD1P17	1	0	0	0	0	1
ENSG00000228213	NLGN1-AS1	0	0	0	0	0	0
ENSG00000228215		0	0	0	0	0	0
ENSG00000228216		0	0	0	0	0	0
ENSG00000228217	PNRC2P1	1	1	0	1	2	4
ENSG00000228218	ATF4P3	8	2	13	7	9	12
ENSG00000228221	LINC00578	540	480	415	353	396	406
ENSG00000228222		0	0	0	0	0	0
ENSG00000228223	HCG11	63	53	48	52	60	58
ENSG00000228224	NACAP1	16	7	12	10	12	11
ENSG00000228232	GAPDHP1	248	141	246	257	294	278
ENSG00000228235		0	0	0	0	0	0
ENSG00000228237	EFCAB14-AS1	1	0	1	0	0	0
ENSG00000228238		1	2	0	1	0	0
ENSG00000228242		32	33	19	40	41	28
ENSG00000228247	UBBP2	1	1	0	0	1	0
ENSG00000228251		5	7	14	4	2	12
ENSG00000228252	COL6A4P2	0	0	0	0	0	0
ENSG00000228253	MT-ATP8	8854	10312	11734	13488	11583	19466
ENSG00000228261		0	2	1	0	1	0
ENSG00000228264	PSMD8P1	0	0	1	0	0	0
ENSG00000228265	RALY-AS1	72	66	84	47	48	53
ENSG00000228274		36	44	37	46	39	57
ENSG00000228278	ORM2	0	0	0	0	0	0
ENSG00000228283	KATNBL1P6	0	1	0	0	1	1
ENSG00000228285	LYPLA2P1	1	1	2	0	1	0
ENSG00000228286		0	0	0	0	0	0
ENSG00000228288	PCAT6	21	11	32	20	35	19
ENSG00000228293		3	0	0	0	1	2
ENSG00000228294	BMS1P17	0	0	2	1	0	0
ENSG00000228300	C19orf24	247	186	640	441	1118	888
ENSG00000228302		12	7	37	20	18	22
ENSG00000228305		62	39	73	54	78	67
ENSG00000228307	OR2S1P	3	0	0	1	0	2
ENSG00000228312	GAPDHP45	0	0	1	0	0	0
ENSG00000228314	CYP4F29P	0	0	0	0	0	0
ENSG00000228315	GUSBP11	0	3	0	0	0	1
ENSG00000228317		0	0	0	0	0	0
ENSG00000228322		0	2	0	2	0	2
ENSG00000228323		2	1	0	0	0	1
ENSG00000228327		30	25	15	31	51	55
ENSG00000228328		1	3	3	1	4	4
ENSG00000228330		2	3	2	1	1	0
ENSG00000228331		1	0	1	2	0	0
ENSG00000228335		4	4	2	5	7	7
ENSG00000228337		0	0	0	0	0	0
ENSG00000228340	MIR646HG	0	0	0	0	0	0
ENSG00000228343		78	86	87	76	103	95
ENSG00000228347	FTLP17	0	0	1	0	0	0
ENSG00000228350	CELSR3-AS1	11	3	13	9	17	10
ENSG00000228352		3	0	2	1	1	5
ENSG00000228353		2	0	0	0	0	0
ENSG00000228358	LINC02263	0	0	0	0	0	0
ENSG00000228360		2	1	1	0	1	2
ENSG00000228363		2	0	4	6	3	5
ENSG00000228366		0	0	1	1	0	0
ENSG00000228368		0	1	0	0	0	0
ENSG00000228369	TXNDC12-AS1	0	0	2	0	0	1
ENSG00000228386		0	0	3	1	1	1
ENSG00000228393	LINC01004	29	32	39	24	41	20
ENSG00000228395		21	14	12	9	16	16
ENSG00000228397	LINC01635	1	1	4	1	3	3
ENSG00000228398	HMGN2P25	2	2	1	1	0	2
ENSG00000228399		1	1	1	0	0	1
ENSG00000228401		0	0	0	0	0	0
ENSG00000228404		1	0	0	0	0	0
ENSG00000228407		6	4	6	6	5	5
ENSG00000228409	CCT6P1	156	160	160	181	209	244
ENSG00000228412		0	1	0	0	1	1
ENSG00000228413		1	0	1	0	3	1
ENSG00000228414	LINC01185	0	0	0	0	0	0
ENSG00000228415	PTMAP1	2	0	5	0	2	2
ENSG00000228417		0	0	0	0	1	0
ENSG00000228422	LINC00687	0	0	0	0	0	0
ENSG00000228423		0	0	0	0	0	0
ENSG00000228431	ARL5AP3	1	0	0	0	0	0
ENSG00000228434		4	9	5	7	10	5
ENSG00000228436		15	16	22	6	10	10
ENSG00000228439	TSTD3	99	54	68	43	63	81
ENSG00000228444		3	3	1	0	3	3
ENSG00000228446		1	1	1	3	2	2
ENSG00000228451	SDAD1P1	70	80	60	37	53	46
ENSG00000228452		47	43	13	37	29	41
ENSG00000228459	LINC01546	16	11	8	19	24	29
ENSG00000228462	RPS19P7	1	0	1	4	0	1
ENSG00000228463		1	4	2	6	7	9
ENSG00000228470		5	10	6	3	2	5
ENSG00000228474	OST4	4635	4372	6661	3421	5009	4716
ENSG00000228477		33	19	21	28	46	40
ENSG00000228478		0	0	0	0	0	0
ENSG00000228484		0	1	0	0	0	0
ENSG00000228485	GRK5-IT1	5	2	4	7	4	4
ENSG00000228486	LINC01125	29	37	28	29	20	40
ENSG00000228487		0	0	0	0	0	0
ENSG00000228492	RAB11FIP1P1	8	8	4	7	8	3
ENSG00000228495	LINC01013	0	1	0	0	2	1
ENSG00000228496		1	3	3	4	1	0
ENSG00000228501	RPL15P18	10	6	11	12	15	10
ENSG00000228502	EEF1A1P11	136	115	155	126	203	151
ENSG00000228506		129	115	101	105	162	160
ENSG00000228507	DAP3P2	12	2	2	3	0	5
ENSG00000228509		0	0	0	1	0	1
ENSG00000228510		2	0	2	0	0	0
ENSG00000228513		0	0	0	0	0	0
ENSG00000228519		53	64	59	68	89	110
ENSG00000228526	MIR34AHG	15	18	20	54	70	47
ENSG00000228528		0	1	2	4	6	10
ENSG00000228532		10	3	4	7	2	3
ENSG00000228536		0	0	0	0	0	1
ENSG00000228538		1	1	0	2	0	0
ENSG00000228541		0	0	0	0	0	0
ENSG00000228543		0	0	0	0	0	0
ENSG00000228544	CCDC183-AS1	52	41	53	46	81	74
ENSG00000228546		3	6	3	12	2	2
ENSG00000228548	ITPKB-AS1	0	0	0	0	0	0
ENSG00000228549		1	3	4	9	5	5
ENSG00000228551	SNRPGP9	2	0	1	2	1	5
ENSG00000228554		2	5	4	0	3	1
ENSG00000228561		27	23	26	13	20	28
ENSG00000228569		0	0	0	0	0	0
ENSG00000228573		1	0	3	3	3	1
ENSG00000228577		0	0	0	0	0	0
ENSG00000228589	SPCS2P4	44	27	38	49	34	50
ENSG00000228594	FNDC10	0	0	0	0	0	0
ENSG00000228598	MACC1-AS1	0	0	1	0	0	0
ENSG00000228599	RPL7P52	0	0	0	0	0	0
ENSG00000228604		1	1	3	1	5	1
ENSG00000228606		9	5	9	0	13	7
ENSG00000228612	HK2P1	0	1	0	5	2	4
ENSG00000228613		0	0	0	0	0	1
ENSG00000228614		1	1	4	3	4	3
ENSG00000228615		0	0	0	0	0	0
ENSG00000228623	ZNF883	433	353	360	462	468	557
ENSG00000228624	HDAC2-AS2	17	17	14	13	11	19
ENSG00000228625		0	1	0	1	0	0
ENSG00000228626		20	23	22	62	50	57
ENSG00000228634		0	2	3	0	0	1
ENSG00000228638	FCF1P2	136	99	160	89	102	125
ENSG00000228639	LINC02095	0	0	0	0	1	0
ENSG00000228649	SNHG26	316	313	273	428	468	551
ENSG00000228651		24	12	22	9	6	3
ENSG00000228653	HNRNPCP7	1	1	3	1	1	4
ENSG00000228657	RPL23AP58	3	2	1	2	5	3
ENSG00000228661		2	3	2	4	6	1
ENSG00000228663	PSMD10P1	0	1	0	1	0	0
ENSG00000228665		3	1	2	2	5	3
ENSG00000228666	KRT18P1	0	0	0	0	0	0
ENSG00000228667		0	0	0	2	0	0
ENSG00000228672	PROB1	19	29	48	14	33	12
ENSG00000228674		4	1	0	3	1	2
ENSG00000228677	TTC3-AS1	1	1	1	0	1	0
ENSG00000228686		0	0	1	0	1	1
ENSG00000228692		0	0	0	0	0	0
ENSG00000228695	CES1P1	11	10	12	10	16	8
ENSG00000228696	ARL17B	4	1	5	0	1	4
ENSG00000228700		0	0	0	0	1	0
ENSG00000228701	TNKS2-AS1	8	5	2	8	8	5
ENSG00000228702		1	3	1	1	1	3
ENSG00000228707		5	6	5	5	8	9
ENSG00000228709		0	0	0	2	0	2
ENSG00000228716	DHFR	2890	2344	2233	2971	3681	4074
ENSG00000228717		0	0	0	1	0	0
ENSG00000228719		0	0	0	1	1	0
ENSG00000228721		0	0	0	0	0	0
ENSG00000228727	SAPCD1	4	6	5	3	4	8
ENSG00000228728		0	1	0	0	0	0
ENSG00000228729		0	0	0	0	1	2
ENSG00000228730	LINC02013	0	0	0	0	0	0
ENSG00000228741		1	2	2	1	1	3
ENSG00000228742		1	0	0	0	0	0
ENSG00000228748		9	6	11	14	3	2
ENSG00000228753	EIF4BP2	4	0	4	7	9	9
ENSG00000228763	LIMS1-AS1	2	4	1	5	0	2
ENSG00000228768		0	2	2	0	0	1
ENSG00000228770		0	0	0	0	0	1
ENSG00000228775	WEE2-AS1	12	4	18	11	13	8
ENSG00000228779		1	3	0	2	0	5
ENSG00000228781		0	0	0	0	2	0
ENSG00000228782	MRPL45P2	52	41	47	46	62	56
ENSG00000228784	LINC00954	1	1	0	0	1	0
ENSG00000228789	HCG22	0	0	0	0	0	0
ENSG00000228793		1	0	2	0	2	0
ENSG00000228794	LINC01128	460	401	405	465	586	606
ENSG00000228797	FAM207BP	2	0	0	2	6	0
ENSG00000228801		162	154	119	153	218	167
ENSG00000228802		3	0	0	1	2	1
ENSG00000228804		0	0	0	0	1	0
ENSG00000228807	MRPS18CP6	0	0	0	1	0	0
ENSG00000228808	HMGB3P4	0	2	0	0	0	0
ENSG00000228809		0	1	0	1	0	0
ENSG00000228816	AK3P5	0	1	1	0	2	1
ENSG00000228817	BACH1-IT2	1	1	4	0	2	2
ENSG00000228818		8	14	10	3	6	14
ENSG00000228828	TLK2P2	2	0	1	0	0	1
ENSG00000228834		1	1	0	0	1	4
ENSG00000228839	PIK3IP1-AS1	2	2	4	5	4	0
ENSG00000228842	PCDH9-AS2	0	0	0	0	1	0
ENSG00000228847	ATP5G2P4	1	0	3	2	2	3
ENSG00000228852		0	5	1	0	2	2
ENSG00000228857		2	7	12	4	2	9
ENSG00000228861	RPL23AP12	1	1	1	0	0	0
ENSG00000228862		0	0	0	0	0	0
ENSG00000228868	MYLKP1	2	0	0	0	0	0
ENSG00000228873		0	0	0	0	0	0
ENSG00000228877		2	0	0	0	0	1
ENSG00000228878	SEPT7-AS1	45	28	28	38	38	47
ENSG00000228879		1	0	0	0	1	1
ENSG00000228882	CICP9	0	0	1	0	0	0
ENSG00000228886		1	1	2	1	1	0
ENSG00000228887	EEF1DP1	6	6	14	4	16	7
ENSG00000228889	UBAC2-AS1	60	46	70	104	160	139
ENSG00000228897		0	0	0	0	1	1
ENSG00000228901	HMGN2P36	0	0	1	1	1	0
ENSG00000228903	RASA4CP	8	4	5	0	8	9
ENSG00000228906		6	11	6	14	5	12
ENSG00000228915	OR7E128P	5	3	2	6	8	8
ENSG00000228917		3	2	0	1	0	0
ENSG00000228919		0	0	0	2	0	1
ENSG00000228923		0	0	0	0	0	0
ENSG00000228925		15	14	17	8	12	19
ENSG00000228929	RPS13P2	25	15	26	21	21	31
ENSG00000228938	SNRPD2P1	0	1	3	0	1	1
ENSG00000228939	AKT3-IT1	0	0	0	0	0	1
ENSG00000228950		0	0	1	0	0	1
ENSG00000228952	LINC02041	0	0	1	0	0	0
ENSG00000228955		0	3	0	1	0	0
ENSG00000228962	HCG23	3	0	1	3	1	1
ENSG00000228963		0	0	0	0	0	0
ENSG00000228974		2	0	2	0	2	0
ENSG00000228976	SUMO2P8	3	0	4	0	2	1
ENSG00000228979		3	2	4	1	1	2
ENSG00000228981		17	18	24	15	26	33
ENSG00000228988		0	0	0	0	0	0
ENSG00000228995	MTND1P9	0	0	1	0	0	0
ENSG00000228997		0	0	0	0	0	0
ENSG00000229001	ACTBP14	0	0	0	0	0	1
ENSG00000229007	EXOSC3P1	39	25	44	53	49	59
ENSG00000229010		1	0	1	1	2	0
ENSG00000229014	RPL30P13	0	0	0	0	1	0
ENSG00000229017	LINC01277	1	0	0	0	2	0
ENSG00000229018	PMS2P7	29	27	21	33	28	33
ENSG00000229020	AKR7A2P1	0	2	1	6	9	10
ENSG00000229021		1	1	2	1	1	0
ENSG00000229022		1	0	0	1	1	1
ENSG00000229023		39	39	30	24	47	34
ENSG00000229029	CDCA4P1	0	0	0	0	0	0
ENSG00000229032		0	0	0	0	0	0
ENSG00000229036	VDAC1P8	137	120	139	152	184	226
ENSG00000229037		37	57	47	47	58	74
ENSG00000229043		655	600	752	499	642	686
ENSG00000229048	DUTP1	5	0	1	0	0	0
ENSG00000229052		1	1	0	0	0	0
ENSG00000229054	RPS29P14	0	2	1	0	0	0
ENSG00000229056		36	39	35	20	11	17
ENSG00000229065		1	2	0	1	0	1
ENSG00000229067		1	1	0	1	2	0
ENSG00000229081	LINC01165	10	7	11	10	11	11
ENSG00000229086	LINC01548	0	0	0	0	0	0
ENSG00000229087		0	0	4	0	0	0
ENSG00000229093	OR51AB1P	0	0	0	0	0	0
ENSG00000229097	CALM2P2	30	36	26	20	28	27
ENSG00000229107	ABHD17AP4	1	0	0	1	0	0
ENSG00000229110		0	0	0	0	0	0
ENSG00000229111	MED4-AS1	0	2	1	2	2	3
ENSG00000229115		0	0	0	0	0	0
ENSG00000229116		2	1	0	1	3	2
ENSG00000229117	RPL41	22638	17154	25357	22237	29562	27932
ENSG00000229118		0	0	0	0	0	0
ENSG00000229119		37	37	61	23	84	70
ENSG00000229120	CYCSP4	0	1	0	1	0	1
ENSG00000229122	AGBL5-IT1	5	4	9	1	3	5
ENSG00000229124	VIM-AS1	55	40	36	42	60	72
ENSG00000229127		12	6	4	10	10	4
ENSG00000229132	EIF4A1P10	95	55	59	115	128	97
ENSG00000229133	RPS7P4	4	3	7	4	5	11
ENSG00000229140	CCDC26	0	0	0	0	0	0
ENSG00000229145	ACTBP1	6	5	8	2	8	6
ENSG00000229152	ANKRD10-IT1	30	47	33	54	76	86
ENSG00000229153	EPHA1-AS1	1	1	2	0	0	0
ENSG00000229154	KCNQ5-AS1	0	0	1	2	0	1
ENSG00000229160		2	1	0	0	0	4
ENSG00000229161	TCP1P1	3	2	0	4	12	5
ENSG00000229162		0	0	0	0	0	0
ENSG00000229169		0	0	0	0	0	0
ENSG00000229173		0	0	1	0	1	2
ENSG00000229177		0	0	0	0	0	0
ENSG00000229178		4	13	14	8	9	8
ENSG00000229180		176	144	244	132	158	155
ENSG00000229184	ATP5HP2	0	0	0	0	0	0
ENSG00000229190		0	1	0	0	0	0
ENSG00000229196		0	0	3	0	0	0
ENSG00000229203		0	0	0	0	0	0
ENSG00000229204	PTGES3P3	4	2	1	2	4	5
ENSG00000229205	LINC00200	0	0	0	0	0	0
ENSG00000229207	SERPINH1P1	3	4	1	2	10	3
ENSG00000229211	KCTD9P6	2	1	0	10	8	10
ENSG00000229212		0	0	0	0	0	0
ENSG00000229214	LINC00242	25	19	41	23	42	37
ENSG00000229222	KRT18P4	2	3	5	4	4	3
ENSG00000229227		3	3	0	0	3	1
ENSG00000229228	LINC00582	0	0	0	0	0	0
ENSG00000229230	MT1P3	0	0	0	1	0	0
ENSG00000229235	RPL37P18	0	0	1	0	2	0
ENSG00000229238	PPP1R12BP1	0	0	0	0	0	0
ENSG00000229240	LINC00710	0	0	0	0	0	0
ENSG00000229241	PNPT1P1	0	0	0	0	0	1
ENSG00000229245		6	3	1	0	4	1
ENSG00000229246	LINC00377	0	0	0	0	0	0
ENSG00000229251	HNRNPA1P8	7	5	11	18	18	14
ENSG00000229256	ST13P13	2	2	3	3	2	2
ENSG00000229261		27	9	10	0	2	1
ENSG00000229263		0	3	1	1	0	2
ENSG00000229267		61	55	37	51	52	75
ENSG00000229272		0	0	0	0	1	0
ENSG00000229274		0	0	0	0	0	0
ENSG00000229276	REV3L-IT1	0	0	1	0	0	0
ENSG00000229278		2	0	5	6	3	4
ENSG00000229282		0	0	2	0	0	0
ENSG00000229291		3	2	0	3	2	1
ENSG00000229298	TUBB8P1	9	3	0	7	7	11
ENSG00000229312		0	0	0	0	0	0
ENSG00000229314	ORM1	0	0	0	0	2	0
ENSG00000229320	KRT8P12	198	221	310	218	254	260
ENSG00000229325	ACAP2-IT1	3	1	2	4	2	1
ENSG00000229326		0	0	0	0	0	0
ENSG00000229327		0	0	0	0	1	0
ENSG00000229330		0	1	0	0	0	0
ENSG00000229331	GK-IT1	0	0	0	0	0	0
ENSG00000229334		39	37	45	19	20	32
ENSG00000229337		2	0	0	0	2	0
ENSG00000229339		0	0	0	0	1	0
ENSG00000229344	MTCO2P12	24	44	73	54	46	80
ENSG00000229348	HYI-AS1	1	6	6	3	10	4
ENSG00000229349	ACTG1P9	4	2	5	0	5	0
ENSG00000229356	LRRC3-AS1	0	0	0	0	0	0
ENSG00000229358	DPY19L1P1	80	84	55	85	91	114
ENSG00000229367	HMGN2P19	1	0	0	1	1	2
ENSG00000229368		7	6	7	8	14	4
ENSG00000229372	SZT2-AS1	0	0	0	0	0	0
ENSG00000229373	LINC00452	49	46	44	11	10	11
ENSG00000229380		1	1	0	0	0	1
ENSG00000229382		0	0	0	0	0	0
ENSG00000229388	LINC01715	21	17	20	22	40	23
ENSG00000229390	MICD	1	0	1	1	1	0
ENSG00000229393		0	0	0	0	0	1
ENSG00000229400		0	0	0	0	0	0
ENSG00000229407		0	0	0	0	0	0
ENSG00000229409		0	0	2	0	3	0
ENSG00000229413		7	12	13	13	13	9
ENSG00000229414	KCNQ1-AS1	0	0	0	0	0	0
ENSG00000229417	NPM1P25	1	0	2	3	4	9
ENSG00000229419	RALGAPA1P1	1	3	1	3	3	3
ENSG00000229422		1	0	0	0	0	0
ENSG00000229427	ANKRD26P4	0	1	0	3	0	1
ENSG00000229431		16	7	5	6	15	6
ENSG00000229433	LINC02069	0	0	0	0	0	0
ENSG00000229444		0	0	1	0	0	3
ENSG00000229447		2	6	4	2	4	9
ENSG00000229453	SPINK8	0	0	0	0	0	0
ENSG00000229455	RPS10P18	0	0	0	0	2	3
ENSG00000229459		0	0	0	0	0	0
ENSG00000229463	LYST-AS1	1	0	0	0	0	0
ENSG00000229465	ACTG1P11	0	0	0	3	1	1
ENSG00000229473	RGS17P1	1	5	2	1	4	0
ENSG00000229474	PATL2	10	13	4	4	19	3
ENSG00000229487	ALG13-AS1	0	1	0	0	0	0
ENSG00000229492		0	1	1	1	2	0
ENSG00000229497		0	0	1	0	2	0
ENSG00000229498		2	1	4	2	2	7
ENSG00000229502		1	0	0	0	0	0
ENSG00000229503		3	1	0	3	4	1
ENSG00000229505		0	0	0	0	0	0
ENSG00000229512		0	1	3	3	3	4
ENSG00000229519		1	2	2	4	3	4
ENSG00000229521	MYCBP2-AS2	0	0	0	0	0	0
ENSG00000229525		1	0	0	2	0	1
ENSG00000229528		0	0	0	0	0	1
ENSG00000229531		0	0	0	1	0	0
ENSG00000229533		0	0	0	0	0	0
ENSG00000229534	HNRNPA1P53	2	0	3	0	1	1
ENSG00000229539		11	11	13	13	12	26
ENSG00000229558	SACS-AS1	0	0	2	0	0	0
ENSG00000229563	LINC01204	163	175	128	62	60	72
ENSG00000229567		7	5	14	13	15	9
ENSG00000229569		0	0	0	0	0	0
ENSG00000229582		2	1	1	1	4	3
ENSG00000229585		0	6	7	1	4	1
ENSG00000229587		0	0	2	0	1	3
ENSG00000229589	ACVR2B-AS1	9	3	8	55	51	47
ENSG00000229591		2	2	3	0	1	0
ENSG00000229593	SUCLA2P3	0	0	0	0	0	1
ENSG00000229596	MYL8P	0	1	0	0	1	1
ENSG00000229598	PRDX3P1	2	5	1	5	8	3
ENSG00000229601		0	0	0	0	0	0
ENSG00000229604	MTATP8P2	1	1	2	0	2	3
ENSG00000229605	RPL21P93	8	3	0	3	5	11
ENSG00000229608	GOLGA2P4	0	0	0	0	1	0
ENSG00000229609	LINC01079	0	0	0	1	0	0
ENSG00000229619	MBNL1-AS1	383	305	245	227	271	290
ENSG00000229621	LINC01822	2	2	2	1	6	0
ENSG00000229622	MTND5P2	0	0	0	0	0	0
ENSG00000229625		0	0	0	0	0	0
ENSG00000229628		0	3	0	0	0	1
ENSG00000229635		2	2	2	1	3	1
ENSG00000229638	RPL4P4	68	50	91	85	78	93
ENSG00000229644	NAMPTP1	9	9	5	6	9	16
ENSG00000229647	MYOSLID	213	200	214	52	74	94
ENSG00000229656		27	25	28	10	8	8
ENSG00000229659	RPL26P6	0	4	6	4	4	4
ENSG00000229663		0	0	0	0	0	0
ENSG00000229666	MAST4-AS1	18	19	19	11	15	30
ENSG00000229670	PKP4P1	0	0	0	2	0	2
ENSG00000229674		0	0	0	0	0	0
ENSG00000229676	ZNF492	1	0	0	0	0	0
ENSG00000229677		3	1	7	6	0	8
ENSG00000229679		0	0	0	0	0	0
ENSG00000229688	ISPD-AS1	4	1	1	5	5	3
ENSG00000229689		0	0	0	0	0	0
ENSG00000229692	SOS1-IT1	38	36	35	36	39	45
ENSG00000229694		25	19	31	14	9	7
ENSG00000229695		0	0	0	0	0	0
ENSG00000229704	EIF2S2P2	0	2	3	1	0	4
ENSG00000229715	EEF1DP3	0	0	0	1	0	0
ENSG00000229716	RPL23AP19	0	0	0	0	0	0
ENSG00000229719	MIR194-2HG	1	1	0	1	0	0
ENSG00000229720		5	3	1	1	2	0
ENSG00000229721		0	0	0	0	1	0
ENSG00000229728		6	7	8	7	5	6
ENSG00000229739		0	0	2	0	0	0
ENSG00000229751		0	1	0	0	0	0
ENSG00000229752	RPL7P10	2	2	1	2	2	1
ENSG00000229758	DYNLT3P2	0	0	0	0	0	0
ENSG00000229766		0	0	0	1	0	0
ENSG00000229771		10	12	11	6	0	1
ENSG00000229774		0	0	0	0	0	0
ENSG00000229780	UBE2Q1-AS1	2	0	4	3	3	2
ENSG00000229785	SLC25A38P1	1	1	0	0	3	0
ENSG00000229786	SNRPFP2	0	0	0	0	0	0
ENSG00000229794	MTCYBP32	0	0	0	0	0	0
ENSG00000229795	RPS21P1	0	0	0	0	0	2
ENSG00000229798	KRT18P26	0	0	0	0	0	0
ENSG00000229800	ATP8A2P2	1	0	1	1	0	0
ENSG00000229806	RPS15P5	13	5	6	26	25	20
ENSG00000229807	XIST	0	0	0	1	0	0
ENSG00000229808		9	11	9	6	20	6
ENSG00000229809	ZNF688	200	170	299	130	275	228
ENSG00000229814	RPL35AP21	0	1	0	1	0	2
ENSG00000229816	DDX50P1	6	3	4	4	3	9
ENSG00000229817		5	1	0	6	5	3
ENSG00000229820		0	0	4	1	2	1
ENSG00000229822		0	0	0	0	0	0
ENSG00000229832		2	3	2	5	1	1
ENSG00000229833	PET100	157	163	221	177	187	191
ENSG00000229835	KHSRPP1	2	6	4	0	3	3
ENSG00000229839		5	4	3	2	0	4
ENSG00000229847	EMX2OS	0	0	0	0	0	1
ENSG00000229848		3	3	1	0	6	2
ENSG00000229852		144	140	141	124	175	139
ENSG00000229853		0	0	1	1	0	0
ENSG00000229858		0	1	0	0	0	0
ENSG00000229859	PGA3	0	1	1	1	1	1
ENSG00000229862		0	0	0	0	0	0
ENSG00000229863		3	1	1	1	2	0
ENSG00000229867	STEAP3-AS1	15	14	11	24	46	34
ENSG00000229869		0	0	2	0	0	0
ENSG00000229870	RPL21P89	3	1	4	3	2	8
ENSG00000229871	RPSAP20	0	0	0	0	0	0
ENSG00000229873	OGFR-AS1	0	2	2	0	1	4
ENSG00000229878		0	0	0	0	0	0
ENSG00000229887	HNRNPA1P6	4	1	8	7	2	4
ENSG00000229891	LINC01315	6	1	2	18	37	50
ENSG00000229893		0	1	1	1	2	0
ENSG00000229894	GK3P	1	1	0	1	1	1
ENSG00000229896		1	0	0	0	2	0
ENSG00000229897	SEPT7P7	1	2	1	4	2	4
ENSG00000229912		0	0	0	0	0	0
ENSG00000229914		0	1	0	0	0	0
ENSG00000229915		2	2	1	0	4	2
ENSG00000229917	RPL7P46	1	3	0	0	3	3
ENSG00000229920	RPS4XP5	0	0	1	1	0	2
ENSG00000229921	KIF25-AS1	0	0	0	0	0	0
ENSG00000229924	FAM90A26	0	0	1	0	0	0
ENSG00000229927	RHEBP1	0	0	0	0	0	0
ENSG00000229930		0	0	0	0	0	0
ENSG00000229931		10	11	8	7	11	8
ENSG00000229932	YWHAZP3	24	22	9	11	14	20
ENSG00000229939		16	12	19	21	17	29
ENSG00000229944	EIF4EP2	2	1	1	1	2	3
ENSG00000229947		0	0	0	0	0	0
ENSG00000229948	B3GALNT1P1	1	0	3	0	1	0
ENSG00000229950	TFAP2A-AS1	43	34	67	34	61	62
ENSG00000229951		14	25	23	17	20	13
ENSG00000229953		10	8	9	36	40	38
ENSG00000229954	MTND2P2	0	0	0	0	0	0
ENSG00000229955		0	0	0	0	0	0
ENSG00000229956	ZRANB2-AS2	11	9	17	6	14	7
ENSG00000229962		0	2	0	2	4	9
ENSG00000229980	TOB1-AS1	17	12	19	16	29	29
ENSG00000229983		0	0	2	2	2	1
ENSG00000229985		2	0	2	0	16	5
ENSG00000229986		0	1	0	0	0	0
ENSG00000229988	HBBP1	0	0	0	0	0	0
ENSG00000229989	MIR181A1HG	12	3	4	4	3	9
ENSG00000229990		2	2	3	2	4	4
ENSG00000229991	AKR1B1P1	0	0	0	0	3	0
ENSG00000229992	HMGB3P9	0	0	0	0	0	0
ENSG00000229994	RPL5P4	356	303	380	362	424	546
ENSG00000229999		0	1	0	0	0	2
ENSG00000230001		0	1	0	0	1	1
ENSG00000230002	ALMS1-IT1	17	10	21	21	19	26
ENSG00000230005	SNAP47-AS1	1	0	1	1	3	3
ENSG00000230006	ANKRD36BP2	0	1	1	0	0	1
ENSG00000230010		0	2	1	0	1	0
ENSG00000230013		1	1	0	2	4	3
ENSG00000230020	NHS-AS1	0	1	0	0	0	0
ENSG00000230021		1	0	0	1	0	0
ENSG00000230022	FNTAP2	0	2	0	0	3	1
ENSG00000230026		0	0	1	0	0	0
ENSG00000230037	UBBP1	11	8	17	12	11	13
ENSG00000230039		0	0	0	0	0	0
ENSG00000230042	AK3P3	9	17	15	9	11	19
ENSG00000230061	TRPM2-AS	0	1	0	0	0	0
ENSG00000230065		0	1	0	0	0	0
ENSG00000230067	HSPD1P6	3	2	1	2	5	5
ENSG00000230068	CDC42-IT1	0	1	0	0	0	0
ENSG00000230069	LRRC37A15P	10	6	3	20	8	16
ENSG00000230071	RPL4P6	22	17	15	16	15	17
ENSG00000230074		92	78	117	54	73	80
ENSG00000230076	RPL10P6	22	4	25	18	79	19
ENSG00000230077	MTAPP2	0	1	0	0	0	0
ENSG00000230079	STK24P1	27	15	36	29	24	51
ENSG00000230081	HSPE1P28	1	1	1	0	0	0
ENSG00000230082	PRRT3-AS1	3	7	8	8	10	5
ENSG00000230084		22	15	19	11	31	14
ENSG00000230087		0	0	0	0	0	0
ENSG00000230090		0	0	0	0	0	0
ENSG00000230091	TMEM254-AS1	85	61	71	44	63	79
ENSG00000230092		5	2	4	6	9	2
ENSG00000230099	TRBV5-4	4	3	3	2	0	0
ENSG00000230102	LINC02028	0	2	0	0	0	0
ENSG00000230104		0	0	0	0	0	0
ENSG00000230107		0	0	0	1	0	0
ENSG00000230122	ECEL1P3	0	0	0	0	0	0
ENSG00000230124	ACBD6	1827	1505	2212	1900	2856	2947
ENSG00000230140		0	0	0	0	0	0
ENSG00000230147		0	0	0	0	0	0
ENSG00000230148	HOXB-AS1	30	28	36	12	24	17
ENSG00000230149		0	5	2	3	7	3
ENSG00000230154		3	1	2	2	0	3
ENSG00000230155		1	0	0	1	0	0
ENSG00000230156	LINC00443	0	0	0	0	0	0
ENSG00000230157	ATP5G1P1	0	0	0	0	0	0
ENSG00000230160		1	2	1	1	0	0
ENSG00000230162	CT45A11P	0	0	0	0	0	0
ENSG00000230163		37	36	50	32	44	66
ENSG00000230170	HNRNPA1P28	1	1	2	2	4	4
ENSG00000230171	RPL22P18	0	0	0	0	0	0
ENSG00000230175		0	0	0	0	1	0
ENSG00000230176	LINC01433	3	0	1	0	0	4
ENSG00000230177		9	5	10	16	11	20
ENSG00000230183	CNOT6LP1	0	0	0	2	0	2
ENSG00000230184	SMYD3-IT1	0	1	0	1	1	0
ENSG00000230185	C9orf147	4	2	3	4	3	4
ENSG00000230188		4	10	10	8	10	7
ENSG00000230189		16	20	18	18	15	9
ENSG00000230191		11	3	3	5	14	6
ENSG00000230194		0	0	0	0	0	0
ENSG00000230196	DDX43P3	0	0	0	0	0	0
ENSG00000230197		0	0	0	0	0	0
ENSG00000230199		0	1	2	2	0	0
ENSG00000230201	ATP6V0CP1	1	0	0	0	0	0
ENSG00000230202		130	137	177	171	259	255
ENSG00000230204	FTH1P5	4	4	3	3	5	0
ENSG00000230207	RPL4P5	41	18	38	36	53	51
ENSG00000230212		4	8	12	4	6	5
ENSG00000230216	HSPB1P2	4	4	12	4	19	10
ENSG00000230221		3	4	2	5	5	9
ENSG00000230224	PHBP9	6	5	2	1	7	6
ENSG00000230225	MTND5P14	0	0	0	1	1	0
ENSG00000230228		2	0	2	0	1	1
ENSG00000230240	RPL34P19	0	0	0	0	0	0
ENSG00000230250	LINC01753	0	0	0	0	0	0
ENSG00000230257	NFE4	2	1	0	0	0	0
ENSG00000230262	MIRLET7DHG	5	0	2	3	0	2
ENSG00000230266	XXYLT1-AS2	1	0	0	0	0	0
ENSG00000230267	HERC2P4	0	0	0	0	0	0
ENSG00000230269		0	0	0	0	0	0
ENSG00000230280	HNRNPA1P59	6	13	4	3	14	10
ENSG00000230285		0	0	1	1	2	0
ENSG00000230289		1	1	2	0	3	1
ENSG00000230291		17	5	16	13	22	23
ENSG00000230295	GTF2IP23	9	6	2	13	15	16
ENSG00000230299		0	0	0	0	0	0
ENSG00000230300	STARD13-IT1	0	0	0	0	1	0
ENSG00000230305		2	0	0	2	3	3
ENSG00000230306	BANF1P2	0	1	0	2	0	1
ENSG00000230309		2	10	3	1	0	0
ENSG00000230310		1	1	5	0	1	3
ENSG00000230311	TOMM20P4	4	1	2	4	4	7
ENSG00000230312		0	0	2	0	0	0
ENSG00000230314	ELOVL2-AS1	15	14	8	10	12	9
ENSG00000230319		3	6	2	3	3	3
ENSG00000230321	MTCO2P27	0	0	0	0	0	0
ENSG00000230323	LINC00159	0	0	0	0	0	0
ENSG00000230325		4	4	2	2	1	2
ENSG00000230330	HMGN2P3	43	22	43	33	40	30
ENSG00000230333		0	0	2	0	2	1
ENSG00000230337		15	11	17	14	18	9
ENSG00000230342	FANCD2P2	0	0	0	2	0	0
ENSG00000230358	SPDYE21P	5	9	2	6	6	4
ENSG00000230359	TPI1P2	91	91	91	86	86	88
ENSG00000230360	DDX10P2	0	3	0	4	2	2
ENSG00000230362	ACTG1P23	0	0	0	0	0	1
ENSG00000230364	RPL4P3	26	13	26	40	46	21
ENSG00000230366	DSCR9	2	3	4	2	6	14
ENSG00000230370	RPL23AP52	0	0	0	0	0	0
ENSG00000230371	KARSP2	1	2	0	0	0	1
ENSG00000230373	GOLGA6L5P	4	17	4	8	7	8
ENSG00000230383		51	41	44	46	41	62
ENSG00000230393		0	0	0	0	0	0
ENSG00000230397	SPTLC1P1	0	1	0	1	0	0
ENSG00000230400	LINC01747	13	19	17	17	19	24
ENSG00000230402	LINC01349	0	0	0	0	0	0
ENSG00000230408		0	0	0	0	0	0
ENSG00000230409	TCEA1P2	20	14	7	13	13	11
ENSG00000230415	LINC01786	4	8	11	6	18	14
ENSG00000230417	LINC00595	19	13	15	2	2	9
ENSG00000230417	LINC00856	19	13	15	2	2	9
ENSG00000230424		3	8	11	3	9	6
ENSG00000230425	RSU1P1	1	0	0	3	1	4
ENSG00000230427		0	1	2	0	1	0
ENSG00000230428		0	0	0	1	0	0
ENSG00000230432		0	0	0	0	0	0
ENSG00000230433		3	3	4	5	8	6
ENSG00000230438	SERPINB9P1	3	1	4	1	3	1
ENSG00000230439		14	10	19	31	31	40
ENSG00000230444	TFAMP1	0	0	0	0	0	0
ENSG00000230445	LRRC37A6P	5	1	1	2	4	0
ENSG00000230447	CTF2P	0	0	7	0	1	0
ENSG00000230449	RPL7P4	0	0	0	4	0	0
ENSG00000230450	NEK2P4	4	3	4	4	4	3
ENSG00000230453	ANKRD18B	423	303	543	589	704	870
ENSG00000230454		9	6	15	9	6	7
ENSG00000230457	PA2G4P4	13	13	24	22	24	36
ENSG00000230459		0	2	0	0	0	0
ENSG00000230461	PROX1-AS1	0	0	0	0	0	0
ENSG00000230469	RPL5P26	0	0	0	0	1	1
ENSG00000230470		0	0	0	0	0	0
ENSG00000230478		0	1	0	1	1	1
ENSG00000230479		5	9	13	7	20	16
ENSG00000230480		0	0	0	0	0	0
ENSG00000230482	ATP5G2P3	0	0	0	0	0	0
ENSG00000230484	OR51A10P	0	0	0	0	0	0
ENSG00000230487	PSMG3-AS1	250	255	294	127	232	198
ENSG00000230490		15	9	11	5	4	12
ENSG00000230495		0	0	0	0	1	0
ENSG00000230498		1	0	0	0	0	0
ENSG00000230499		40	23	8	19	22	16
ENSG00000230500	MKX-AS1	0	0	0	0	0	0
ENSG00000230507	RPL7AP8	0	0	2	0	0	1
ENSG00000230508	RPL19P21	2	1	4	0	4	5
ENSG00000230510	PPP5D1	25	21	30	20	21	31
ENSG00000230513	THAP7-AS1	120	111	178	80	183	170
ENSG00000230519	HMGB1P49	0	0	2	0	1	1
ENSG00000230521		8	5	3	4	14	1
ENSG00000230523	LINC01756	0	0	0	2	3	4
ENSG00000230524	COL6A4P1	0	0	2	0	0	0
ENSG00000230525	LINC01799	0	0	1	1	3	0
ENSG00000230530	LIMD1-AS1	3	2	1	0	1	5
ENSG00000230534		0	0	0	0	0	2
ENSG00000230536		0	0	0	0	0	0
ENSG00000230537		0	1	0	2	0	1
ENSG00000230542	LINC00102	0	0	0	0	0	1
ENSG00000230547	HMGB1P11	0	1	0	0	1	0
ENSG00000230549	USP17L1	0	0	0	0	0	0
ENSG00000230551		291	335	236	314	371	362
ENSG00000230552		2	1	2	1	3	0
ENSG00000230555		58	51	68	61	107	86
ENSG00000230561	CCDC192	8	15	11	8	3	10
ENSG00000230562	FAM133DP	0	0	1	2	1	4
ENSG00000230565	ZNF32-AS2	1	0	3	2	3	5
ENSG00000230568	SF3A3P1	5	0	0	3	2	0
ENSG00000230580		7	1	3	3	7	6
ENSG00000230581	ACTG1P14	2	1	10	5	10	7
ENSG00000230583	GTF2IRD1P1	4	8	14	7	8	5
ENSG00000230584	CCT5P2	0	4	7	4	2	3
ENSG00000230585	PHBP12	2	2	0	2	2	1
ENSG00000230587		0	0	0	0	0	0
ENSG00000230590	FTX	33	24	16	14	29	9
ENSG00000230592	RPSAP8	70	43	68	77	82	80
ENSG00000230593		18	12	11	25	20	19
ENSG00000230596	GPAA1P2	0	0	0	0	0	0
ENSG00000230604	TSEN15P2	0	0	0	0	1	0
ENSG00000230606		2	2	2	1	5	1
ENSG00000230609		0	0	0	0	0	1
ENSG00000230611	HMGB1P27	3	0	1	0	0	1
ENSG00000230612		6	5	4	4	7	1
ENSG00000230613	HM13-AS1	3	0	6	1	1	0
ENSG00000230615		73	95	96	47	79	78
ENSG00000230622	UQCRHP1	2	2	1	1	2	2
ENSG00000230623		0	0	0	0	0	0
ENSG00000230626		4	3	8	3	10	3
ENSG00000230629	RPS23P8	51	24	38	43	59	68
ENSG00000230630	DNM3OS	159	126	117	191	199	245
ENSG00000230637		1	1	0	0	0	1
ENSG00000230638		1	0	1	0	2	2
ENSG00000230641	USP12-AS2	8	3	3	0	3	3
ENSG00000230647		0	0	3	1	0	0
ENSG00000230648		0	0	2	0	1	2
ENSG00000230649		1	1	0	0	1	0
ENSG00000230650		9	15	11	13	21	15
ENSG00000230658	KLHL7-AS1	67	64	69	77	137	93
ENSG00000230662	TNPO1P2	1	0	0	0	1	0
ENSG00000230665	THAP12P1	3	1	3	1	1	4
ENSG00000230666	CEACAM22P	0	0	0	0	3	0
ENSG00000230667	SETSIP	26	12	20	14	21	18
ENSG00000230673	PABPC1P3	5	6	5	6	7	4
ENSG00000230679	ENO1-AS1	3	3	10	3	4	9
ENSG00000230683	DDTP1	0	1	1	1	4	0
ENSG00000230684		0	0	1	0	0	0
ENSG00000230694		0	0	0	0	0	0
ENSG00000230695		2	0	0	0	1	4
ENSG00000230696		0	0	0	0	0	0
ENSG00000230697	SAP18P3	0	0	1	2	0	1
ENSG00000230699		2	1	4	17	15	21
ENSG00000230701	FBXW4P1	4	11	10	6	15	7
ENSG00000230702		0	0	0	0	3	2
ENSG00000230703		0	0	0	0	0	0
ENSG00000230707		0	0	0	0	0	0
ENSG00000230712	GGTLC4P	5	0	2	1	0	1
ENSG00000230715		17	17	23	13	105	53
ENSG00000230716	KRT8P7	0	0	0	1	0	0
ENSG00000230721		0	1	9	6	5	4
ENSG00000230724	LINC01001	5	7	6	12	13	5
ENSG00000230725		1	5	2	1	4	2
ENSG00000230728		0	0	0	0	1	0
ENSG00000230730		0	0	0	0	0	0
ENSG00000230732		4	1	10	2	9	2
ENSG00000230733		1211	1145	2217	1149	1909	1789
ENSG00000230734	RPL10P3	2	9	10	6	10	6
ENSG00000230735		1	6	0	2	3	1
ENSG00000230736		0	2	5	2	1	3
ENSG00000230741		1	0	0	0	0	0
ENSG00000230747		8	5	12	24	41	22
ENSG00000230749	MEIS1-AS2	0	2	5	1	3	2
ENSG00000230750	SDAD1P2	1	1	1	0	0	0
ENSG00000230751		0	0	2	0	0	0
ENSG00000230753	ZNF341-AS1	3	2	4	1	1	0
ENSG00000230756	RHOQP3	3	3	3	2	0	2
ENSG00000230758	SNAP23P1	1	1	0	1	2	6
ENSG00000230769		1	1	0	1	0	0
ENSG00000230772	VN1R108P	6	1	3	6	7	8
ENSG00000230777	RPS29P5	0	1	0	2	4	2
ENSG00000230782		0	0	0	0	1	0
ENSG00000230783		1	4	3	0	0	2
ENSG00000230787	PSAT1P3	1	1	1	1	5	2
ENSG00000230790		1	2	2	4	5	3
ENSG00000230793	SMARCE1P5	0	2	3	3	2	2
ENSG00000230795	HLA-K	175	184	191	121	167	136
ENSG00000230797	YY2	83	90	92	84	106	133
ENSG00000230798	FOXD3-AS1	0	0	0	0	0	0
ENSG00000230799		0	4	2	1	0	4
ENSG00000230804	C2orf27AP3	0	0	0	0	0	0
ENSG00000230805		0	0	0	0	0	0
ENSG00000230806	SRGAP2-AS1	0	0	1	1	0	0
ENSG00000230815		0	0	0	0	0	0
ENSG00000230823	CBX1P1	1	1	0	0	0	0
ENSG00000230825		2	4	6	0	2	2
ENSG00000230826		0	2	0	1	0	0
ENSG00000230829		0	0	1	0	2	0
ENSG00000230832		4	3	1	3	3	4
ENSG00000230833	RPEP3	0	0	0	1	0	0
ENSG00000230836	LINC01293	0	0	0	0	1	0
ENSG00000230837	RPL31P2	11	5	7	7	16	17
ENSG00000230838	LINC01614	4	4	1	1	0	7
ENSG00000230839		0	0	1	0	0	0
ENSG00000230841	RPL23AP15	0	0	0	0	0	0
ENSG00000230844	ZNF674-AS1	189	177	198	194	205	184
ENSG00000230845	GSTA10P	0	0	0	0	0	0
ENSG00000230847		0	0	0	0	0	0
ENSG00000230849	GOT2P2	100	84	86	116	163	143
ENSG00000230867		0	0	0	0	0	0
ENSG00000230869	AGAP10P	2	3	4	5	1	0
ENSG00000230870	FBXW11P1	3	2	1	4	1	2
ENSG00000230872	MFSD13B	1	1	0	0	2	1
ENSG00000230881		0	0	0	0	0	0
ENSG00000230882		0	0	0	0	1	3
ENSG00000230894		0	0	0	0	0	1
ENSG00000230896		60	55	76	45	64	72
ENSG00000230897		34	16	24	35	38	42
ENSG00000230899	MAGEA8-AS1	0	0	0	0	0	0
ENSG00000230910		0	0	0	0	2	1
ENSG00000230911		3	2	3	3	3	3
ENSG00000230912		0	0	0	0	0	5
ENSG00000230914		1	2	3	0	3	1
ENSG00000230916	MTCO1P53	0	1	2	2	0	0
ENSG00000230918		43	25	27	20	11	14
ENSG00000230923	LINC00309	0	0	0	0	0	0
ENSG00000230927	TMBIM7P	0	0	0	0	0	0
ENSG00000230928		0	0	1	0	0	0
ENSG00000230929		10	5	10	7	10	8
ENSG00000230937	MIR205HG	0	0	1	0	0	0
ENSG00000230939		0	0	1	0	1	3
ENSG00000230943		1	0	0	0	0	0
ENSG00000230946	HNRNPA1P68	2	0	1	0	4	3
ENSG00000230948		0	0	0	0	0	0
ENSG00000230951	GPS2P2	0	0	0	0	0	0
ENSG00000230953		2	1	1	3	3	3
ENSG00000230958		0	0	0	0	0	0
ENSG00000230964		0	0	0	0	0	0
ENSG00000230965	SNX18P13	0	0	0	6	1	1
ENSG00000230971		0	0	0	1	0	0
ENSG00000230979		35	31	78	54	129	124
ENSG00000230982	DSTNP1	22	22	11	17	33	22
ENSG00000230988	RPL23AP11	0	0	0	0	0	0
ENSG00000230989	HSBP1	6249	5008	6505	5392	6234	7159
ENSG00000230990		0	0	0	0	0	0
ENSG00000230992	FAM201B	0	0	0	0	0	0
ENSG00000230993	RPL12P15	1	0	0	2	0	0
ENSG00000231006	RPL7P32	27	15	12	39	52	39
ENSG00000231007	CDC20P1	255	240	260	275	311	323
ENSG00000231010		5	14	15	8	9	5
ENSG00000231018	EIF4A1P3	1	0	0	0	0	1
ENSG00000231024		0	2	0	3	0	0
ENSG00000231028	LINC00271	5	3	2	6	7	6
ENSG00000231035	RPL7L1P9	0	0	0	1	4	3
ENSG00000231043		8	5	5	8	9	10
ENSG00000231047	GCNT1P3	3	0	1	0	1	1
ENSG00000231050		5	7	19	7	8	13
ENSG00000231057		3	0	0	2	1	1
ENSG00000231063		0	0	0	1	1	0
ENSG00000231064		8	13	22	9	19	11
ENSG00000231066	NPM1P9	17	14	15	20	30	16
ENSG00000231073		1	2	0	3	4	4
ENSG00000231074	HCG18	1015	863	732	964	1049	1042
ENSG00000231081		3	1	7	3	0	3
ENSG00000231083		0	0	0	0	0	0
ENSG00000231084		20	14	11	15	13	20
ENSG00000231086	TSSK1A	0	0	2	1	1	0
ENSG00000231087	FDPSP7	0	1	0	0	0	0
ENSG00000231092		0	1	3	0	0	0
ENSG00000231096	NDUFB4P3	0	0	0	0	0	0
ENSG00000231102		0	0	0	0	0	0
ENSG00000231104		0	1	0	1	1	2
ENSG00000231105		1	4	1	5	4	4
ENSG00000231106	LINC01436	332	273	362	223	260	234
ENSG00000231113		17	23	45	29	35	41
ENSG00000231119		5	4	0	3	6	2
ENSG00000231120	BTF3P10	10	13	10	2	10	14
ENSG00000231122	FAM25E	0	0	0	0	0	0
ENSG00000231123	SPATA20P1	0	0	0	0	0	0
ENSG00000231125		7	7	8	7	5	3
ENSG00000231128		0	0	0	0	0	0
ENSG00000231131	LINC01468	2	1	0	0	2	0
ENSG00000231133	HAR1B	2	3	4	0	1	0
ENSG00000231134	TCF7L1-IT1	0	0	0	0	0	0
ENSG00000231154	MORF4L2-AS1	8	8	10	10	15	17
ENSG00000231160	KLF3-AS1	8	13	4	19	17	20
ENSG00000231162	COX11P1	1	1	0	1	2	2
ENSG00000231164	RPL7P56	0	0	0	0	0	0
ENSG00000231165	TRBV26OR9-2	0	0	0	0	0	0
ENSG00000231167	YBX1P2	41	33	44	47	58	61
ENSG00000231169	EEF1B2P1	1	1	3	6	2	4
ENSG00000231172		0	0	0	0	0	0
ENSG00000231177	LINC00852	8	1	31	12	6	10
ENSG00000231181		0	4	1	3	6	4
ENSG00000231185		18	8	13	2	7	2
ENSG00000231187		21	4	3	2	4	11
ENSG00000231194	FARP1-AS1	0	0	1	1	0	1
ENSG00000231200	LINC01830	0	0	0	0	0	0
ENSG00000231201		0	0	0	0	0	1
ENSG00000231204		0	0	0	0	0	0
ENSG00000231205	ZNF826P	1	0	0	0	0	0
ENSG00000231206	HNRNPA1P25	1	1	2	2	2	3
ENSG00000231208	ZBTB46-AS1	0	0	0	0	0	0
ENSG00000231210	LINC01510	27	20	33	7	10	16
ENSG00000231217		0	0	0	0	1	0
ENSG00000231233	CFAP58-AS1	0	0	1	0	0	0
ENSG00000231234	SKP1P1	8	8	12	11	14	13
ENSG00000231236		1	0	0	0	0	0
ENSG00000231241	RPS3AP3	0	0	3	1	0	1
ENSG00000231244	PSMC1P3	1	0	0	0	0	0
ENSG00000231249	ITPR1-AS1	2	4	3	2	6	7
ENSG00000231256	C17orf105	0	2	0	0	1	0
ENSG00000231259		42	47	45	64	80	70
ENSG00000231265	TRERNA1	0	0	0	0	0	0
ENSG00000231272		0	0	0	0	0	0
ENSG00000231274	SBK3	1	0	2	0	2	3
ENSG00000231290	APCDD1L-AS1	387	323	325	127	159	165
ENSG00000231296		0	0	0	0	1	0
ENSG00000231297		0	0	1	1	2	0
ENSG00000231298	LINC00704	165	100	126	58	61	80
ENSG00000231300	EZH2P1	0	0	0	0	0	1
ENSG00000231301		0	0	0	0	0	0
ENSG00000231302	RPL36P2	0	0	0	0	0	0
ENSG00000231304	SGO1-AS1	0	0	0	2	3	5
ENSG00000231305		9	15	14	25	23	18
ENSG00000231307	RPS3P2	0	0	0	0	1	2
ENSG00000231310	TBL1XR1-AS1	1	1	0	0	2	3
ENSG00000231312		280	206	259	178	214	260
ENSG00000231313		3	1	1	1	1	1
ENSG00000231322	RPL13AP17	0	0	0	0	0	0
ENSG00000231324		12	8	10	5	6	5
ENSG00000231327	LINC01816	15	24	29	25	46	50
ENSG00000231329		0	0	0	0	5	0
ENSG00000231333	RPL34P6	2	1	2	1	0	2
ENSG00000231336		0	0	0	0	0	0
ENSG00000231340	ACTG1P10	1	1	2	6	5	0
ENSG00000231344		5	8	3	7	6	5
ENSG00000231345	BEND3P1	0	2	0	0	0	0
ENSG00000231346	LINC01160	11	8	3	8	8	9
ENSG00000231351		1	0	5	0	2	5
ENSG00000231355		2	1	1	0	0	1
ENSG00000231357		1	0	1	0	0	0
ENSG00000231359		0	0	0	0	0	0
ENSG00000231362		2	0	0	3	0	1
ENSG00000231365		321	305	260	277	410	448
ENSG00000231367		0	1	3	1	0	0
ENSG00000231369		20	26	25	24	30	25
ENSG00000231381	RNF2P1	0	0	0	0	0	0
ENSG00000231389	HLA-DPA1	238	197	270	212	226	286
ENSG00000231393		0	0	0	0	0	0
ENSG00000231394		0	0	0	0	2	0
ENSG00000231395	ARL4AP4	1	0	0	0	0	0
ENSG00000231398		0	0	2	0	0	0
ENSG00000231401		0	0	0	0	0	1
ENSG00000231404	RAC1P3	0	0	0	0	0	1
ENSG00000231407		10	8	0	4	2	3
ENSG00000231409		2	1	4	5	3	4
ENSG00000231414		5	4	3	0	4	4
ENSG00000231416		2	3	3	2	6	5
ENSG00000231419	LINC00689	1	0	3	1	2	5
ENSG00000231422	LINC01516	0	1	0	0	1	0
ENSG00000231424		0	0	0	0	0	2
ENSG00000231429		2	3	1	2	3	1
ENSG00000231434		8	4	8	12	14	20
ENSG00000231439	WASIR2	0	0	0	0	0	0
ENSG00000231441		0	1	3	0	4	0
ENSG00000231443		1	4	3	4	4	2
ENSG00000231445	TIMM8AP1	72	49	66	31	43	52
ENSG00000231449		0	5	1	1	3	2
ENSG00000231453	LINC01305	0	0	1	0	0	1
ENSG00000231466		9	8	7	10	8	15
ENSG00000231468	PRDX3P2	2	1	8	3	3	12
ENSG00000231470	HMGB3P2	0	0	0	0	0	0
ENSG00000231473	LINC00441	0	0	0	0	0	4
ENSG00000231482		1	0	0	0	0	0
ENSG00000231485		1	1	0	3	2	1
ENSG00000231494		1	3	0	0	0	3
ENSG00000231500	RPS18	48624	43528	64600	55093	73612	72508
ENSG00000231503	PTMAP4	32	44	63	73	112	121
ENSG00000231507	LINC01353	0	0	0	2	0	6
ENSG00000231508	RPL34P20	0	0	0	0	0	0
ENSG00000231519		5	2	5	8	5	3
ENSG00000231521		0	0	2	1	0	0
ENSG00000231527		0	0	0	3	0	0
ENSG00000231528	FAM225A	62	73	69	43	51	43
ENSG00000231530		11	19	21	6	12	8
ENSG00000231534	FBXO36-IT1	0	0	1	0	0	2
ENSG00000231544	RSL24D1P11	1	0	0	0	0	1
ENSG00000231548	OR55B1P	0	2	0	0	0	0
ENSG00000231549	USMG5P1	0	0	2	2	2	3
ENSG00000231550	PTCHD3P2	0	1	0	0	2	0
ENSG00000231551		14	17	7	19	32	21
ENSG00000231552	IGBP1P3	0	0	0	0	0	0
ENSG00000231560	CLEC12A-AS1	0	0	0	0	0	0
ENSG00000231561	CEACAMP5	0	0	3	0	1	1
ENSG00000231562		0	0	0	0	0	0
ENSG00000231563		5	7	7	1	3	2
ENSG00000231564	EIF4A1P11	0	0	0	0	2	0
ENSG00000231566		8	3	2	3	7	2
ENSG00000231574	LINC02015	32	26	13	7	28	22
ENSG00000231579	RPL7P21	2	2	1	1	2	2
ENSG00000231584	FAHD2CP	26	11	25	20	41	31
ENSG00000231587	SNORD62B	7	4	8	16	14	17
ENSG00000231595		29	24	13	28	33	30
ENSG00000231599	LINC01037	1	1	0	0	0	0
ENSG00000231607	DLEU2	235	185	217	206	247	323
ENSG00000231609		7	6	9	4	9	12
ENSG00000231612		0	0	0	0	0	0
ENSG00000231613		0	1	0	0	0	0
ENSG00000231615		0	1	0	0	0	0
ENSG00000231616		1	1	0	2	0	1
ENSG00000231628		3	4	2	2	5	12
ENSG00000231636	AGBL5-AS1	0	1	0	0	2	3
ENSG00000231638	LUARIS	20	24	29	22	23	29
ENSG00000231645	KRT17P6	0	0	0	0	0	0
ENSG00000231648	LINC01698	0	1	1	0	0	0
ENSG00000231649	SPATA31B1P	3	2	0	1	3	2
ENSG00000231651	DLG3-AS1	0	2	0	0	0	1
ENSG00000231652		80	73	64	83	104	118
ENSG00000231654	RPS6KA2-AS1	0	0	0	0	0	0
ENSG00000231655		0	0	0	0	0	0
ENSG00000231663		31	27	38	37	43	45
ENSG00000231665	OGFOD1P1	0	1	3	0	2	0
ENSG00000231672	DIRC3	25	24	29	31	29	38
ENSG00000231684	EIF1P3	2	2	2	0	3	3
ENSG00000231686		1	0	0	1	0	0
ENSG00000231688	RPL21P43	0	0	0	0	0	0
ENSG00000231689	LINC01090	0	0	0	0	0	0
ENSG00000231690	LINC00574	9	1	4	4	6	10
ENSG00000231691		0	0	0	0	0	0
ENSG00000231697	NANOGP5	1	1	0	2	0	0
ENSG00000231699		0	0	0	0	0	0
ENSG00000231701	BMS1P13	4	0	3	0	2	3
ENSG00000231702		0	0	0	0	0	0
ENSG00000231704		1	5	0	5	3	6
ENSG00000231707	PABPC1P1	0	2	2	0	2	2
ENSG00000231711	LINC00899	74	66	116	83	68	81
ENSG00000231721	LINC-PINT	144	131	145	90	145	108
ENSG00000231724		0	1	0	3	4	6
ENSG00000231725	VN1R110P	0	0	0	0	0	0
ENSG00000231728		5	0	1	2	0	0
ENSG00000231731		9	10	17	20	21	17
ENSG00000231742	LINC01273	19	22	37	17	20	23
ENSG00000231747		5	3	8	7	2	7
ENSG00000231752	EMBP1	14	9	11	9	16	2
ENSG00000231756		0	1	0	0	3	1
ENSG00000231760		7	5	12	3	7	5
ENSG00000231762		0	0	0	0	0	0
ENSG00000231767		30	17	31	25	37	22
ENSG00000231768	LINC01354	0	0	0	0	0	0
ENSG00000231770	TMEM44-AS1	96	98	151	94	146	137
ENSG00000231784	DBIL5P	27	20	27	21	32	28
ENSG00000231789	PIK3CD-AS2	7	5	6	2	1	4
ENSG00000231793	DOC2GP	2	0	0	1	5	2
ENSG00000231794		0	1	0	0	1	2
ENSG00000231795	ITCH-IT1	0	0	0	0	0	0
ENSG00000231799	PA2G4P6	5	6	6	2	3	7
ENSG00000231801	ANP32BP2	0	1	0	0	0	0
ENSG00000231802		0	0	0	0	0	0
ENSG00000231811		2	3	0	0	0	0
ENSG00000231812	SNRPCP9	0	0	0	0	0	0
ENSG00000231817	LINC01198	0	0	1	0	0	0
ENSG00000231822		24	28	27	36	23	48
ENSG00000231826	LINC01819	0	0	0	0	0	0
ENSG00000231827		1	0	3	0	2	4
ENSG00000231829		0	2	0	0	0	0
ENSG00000231830		1	0	2	0	2	1
ENSG00000231831	MTHFD1P1	10	3	9	8	6	7
ENSG00000231840		1	1	0	0	0	0
ENSG00000231841	FAM192BP	9	4	7	3	1	5
ENSG00000231842		0	0	0	0	0	0
ENSG00000231845	HMGB3P14	0	0	0	1	0	0
ENSG00000231848		0	0	1	1	1	0
ENSG00000231849	UBE2V2P4	1	0	0	0	1	0
ENSG00000231851		2	1	1	1	3	3
ENSG00000231852	CYP21A2	1	2	0	0	0	0
ENSG00000231856		12	15	13	14	20	12
ENSG00000231863		0	0	0	0	0	0
ENSG00000231866		0	0	0	0	0	0
ENSG00000231871	IPO9-AS1	4	6	4	5	8	6
ENSG00000231875		0	2	0	0	1	1
ENSG00000231877		5	6	3	1	2	3
ENSG00000231878	SNRPFP1	4	1	3	6	2	2
ENSG00000231881		2	0	1	2	1	1
ENSG00000231882	F10-AS1	1	0	0	0	0	0
ENSG00000231884	NDUFB1P1	1	1	0	1	1	3
ENSG00000231887	PRH1	7	7	2	9	4	1
ENSG00000231888	MTND5P15	0	1	0	0	0	5
ENSG00000231889	TRAF3IP2-AS1	103	92	79	120	118	107
ENSG00000231890	DARS-AS1	29	36	35	30	52	50
ENSG00000231892		1	1	3	6	10	6
ENSG00000231903		0	1	4	2	0	0
ENSG00000231905	SETP10	1	0	0	0	3	0
ENSG00000231906		1	0	0	0	1	0
ENSG00000231907	GAPDHP37	0	0	0	0	0	0
ENSG00000231908	IDH1-AS1	10	15	23	11	22	14
ENSG00000231918		2	0	1	3	5	6
ENSG00000231924	PSG1	4	4	8	0	1	3
ENSG00000231925	TAPBP	4872	3975	7038	4375	7441	6605
ENSG00000231927		0	0	0	0	0	0
ENSG00000231929	HMGB3P31	0	0	0	0	0	0
ENSG00000231940	RPS7P3	8	6	9	8	9	17
ENSG00000231942	HNRNPA1P36	0	0	1	0	3	1
ENSG00000231943	PGM5P4-AS1	3	1	0	0	1	0
ENSG00000231948	HS1BP3-IT1	28	26	23	24	51	42
ENSG00000231952	DPY19L1P2	18	7	15	9	20	13
ENSG00000231957	GNAI2P2	0	0	0	0	0	0
ENSG00000231965		0	0	0	0	0	0
ENSG00000231966		1	5	4	1	3	3
ENSG00000231967		1	0	2	0	1	0
ENSG00000231969		1	3	0	2	0	0
ENSG00000231971		0	0	1	0	0	0
ENSG00000231977		0	1	0	1	0	3
ENSG00000231981	RPL7L1P12	0	0	0	0	0	0
ENSG00000231982		15	13	18	35	49	62
ENSG00000231989	PPP1R2P3	1	1	1	3	0	2
ENSG00000231991	ANXA2P2	230	205	253	121	132	144
ENSG00000231993	EP300-AS1	4	0	0	5	7	3
ENSG00000231995		2	0	2	0	0	0
ENSG00000231999		27	18	18	17	26	26
ENSG00000232000	CLCN3P1	0	2	0	1	0	2
ENSG00000232004	CAP1P2	5	2	2	4	3	0
ENSG00000232006		0	0	1	0	2	3
ENSG00000232022	FAAHP1	13	18	18	14	7	7
ENSG00000232024	LSM12P1	1	1	2	9	3	0
ENSG00000232027		6	2	4	5	5	0
ENSG00000232028		1	2	1	0	1	1
ENSG00000232034		0	1	0	0	1	0
ENSG00000232036		0	0	0	0	0	0
ENSG00000232037		2	2	8	2	8	3
ENSG00000232040	ZBED9	19	12	10	37	43	41
ENSG00000232043		9	12	6	2	1	9
ENSG00000232046	LINC01798	2	6	6	13	13	14
ENSG00000232053		3	1	3	1	1	0
ENSG00000232054	NPM1P34	4	1	1	5	3	4
ENSG00000232059		1	0	0	2	0	2
ENSG00000232060	SLC4A1APP1	1	3	7	0	7	2
ENSG00000232063		0	1	0	0	0	0
ENSG00000232065	LINC01063	3	5	11	4	14	16
ENSG00000232070	TMEM253	3	12	10	4	10	6
ENSG00000232075	MRPL35P2	0	1	1	0	5	2
ENSG00000232077	LINC01031	2	0	1	2	1	0
ENSG00000232079	LINC01697	0	0	0	0	0	0
ENSG00000232082	RPS6KA2-IT1	1	0	1	0	0	0
ENSG00000232083		0	0	0	0	1	0
ENSG00000232084	LINC01104	0	0	0	3	3	3
ENSG00000232085		0	0	0	0	0	0
ENSG00000232086		0	0	0	0	0	0
ENSG00000232093	DCST1-AS1	15	9	20	35	38	23
ENSG00000232097		0	0	0	0	0	0
ENSG00000232098		511	378	453	586	850	782
ENSG00000232104	RFX3-AS1	15	13	10	6	11	7
ENSG00000232110		4	4	2	3	3	0
ENSG00000232111		0	0	0	0	0	0
ENSG00000232112	TMA7	392	293	423	381	399	612
ENSG00000232117	LINC00384	0	0	0	0	0	0
ENSG00000232118	BACH1-AS1	2	0	4	3	1	1
ENSG00000232119	MCTS1	2596	1796	2530	1769	1999	2704
ENSG00000232133	IMPDH1P10	0	1	0	1	0	0
ENSG00000232134	RPS15AP12	4	2	1	10	10	6
ENSG00000232136	DUXAP7	0	0	0	1	0	0
ENSG00000232149	FERP1	0	0	2	2	1	0
ENSG00000232150	ST13P4	7	6	6	4	9	4
ENSG00000232160	RAP2C-AS1	81	72	52	35	46	45
ENSG00000232162	USP12-AS1	0	1	0	0	0	0
ENSG00000232163	RPLP1P13	1	2	2	0	2	0
ENSG00000232172		0	2	1	1	1	0
ENSG00000232173		0	0	0	0	0	0
ENSG00000232176		4	6	10	6	6	9
ENSG00000232177	MTND4P24	0	1	0	0	1	1
ENSG00000232179	MTATP6P29	0	0	0	0	0	0
ENSG00000232186		0	3	1	0	2	0
ENSG00000232187	FTH1P7	4	10	8	10	11	15
ENSG00000232192		0	0	0	0	0	0
ENSG00000232194		0	2	1	0	2	0
ENSG00000232196	MTRNR2L4	0	1	0	1	0	1
ENSG00000232199	RPL3P8	0	0	0	1	0	0
ENSG00000232202		0	3	1	1	2	3
ENSG00000232211		0	1	0	0	0	0
ENSG00000232215	OR2L6P	0	0	0	0	0	0
ENSG00000232217	FTLP8	0	0	0	0	0	0
ENSG00000232218		3	5	2	0	5	4
ENSG00000232228		1	0	1	0	0	1
ENSG00000232229	LINC00865	0	1	0	0	0	0
ENSG00000232233	LINC02043	10	7	10	48	54	46
ENSG00000232237	ASCL5	1	0	0	2	0	0
ENSG00000232249		0	0	0	0	0	0
ENSG00000232259		2	2	3	2	6	7
ENSG00000232260	BTF3L4P1	1	3	0	2	4	3
ENSG00000232273	FTH1P1	0	1	2	1	1	1
ENSG00000232282	MTND1P32	0	0	0	0	0	0
ENSG00000232284	GNG12-AS1	30	36	26	30	36	56
ENSG00000232285	ELOBP3	0	0	0	0	0	0
ENSG00000232290		2	1	0	0	0	0
ENSG00000232293	PAICSP7	0	0	0	0	0	0
ENSG00000232295		7	1	2	3	2	5
ENSG00000232298		0	0	0	0	0	0
ENSG00000232300	FAM215B	1	0	0	0	0	1
ENSG00000232303	DFFBP1	1	2	3	4	0	5
ENSG00000232310		1	0	0	0	0	0
ENSG00000232311		1	0	0	0	1	0
ENSG00000232316		2	0	0	0	0	0
ENSG00000232320		3	0	3	0	1	1
ENSG00000232324		1	0	1	0	0	0
ENSG00000232325		0	1	1	0	0	2
ENSG00000232327		0	0	0	0	0	0
ENSG00000232332		0	0	0	1	0	0
ENSG00000232333	RPS27AP2	2	1	1	3	3	0
ENSG00000232341	RPL4P2	8	7	7	4	8	10
ENSG00000232342		1	2	0	1	2	1
ENSG00000232344		0	3	2	8	10	3
ENSG00000232346		31	18	29	25	30	36
ENSG00000232352	SEMA3B-AS1	5	4	9	1	0	5
ENSG00000232354	VIPR1-AS1	0	0	0	0	0	0
ENSG00000232358		0	0	0	0	0	0
ENSG00000232362	ATP5LP2	4	2	0	1	2	8
ENSG00000232363		4	6	2	1	6	4
ENSG00000232368	FTLP2	11	13	20	4	12	13
ENSG00000232369		0	1	7	3	0	3
ENSG00000232373	MTCYBP3	0	0	0	0	0	0
ENSG00000232374	GPR79	1	0	0	0	0	0
ENSG00000232375		0	0	0	0	0	0
ENSG00000232377		0	1	0	0	0	0
ENSG00000232385	RPS3AP25	13	13	13	13	12	15
ENSG00000232386		0	0	0	0	0	0
ENSG00000232387	SKA2P1	1	0	0	1	3	0
ENSG00000232388	SMIM26	496	358	474	431	470	635
ENSG00000232389		14	5	7	7	7	7
ENSG00000232393	RPL5P6	1	3	3	2	3	1
ENSG00000232398	TMPRSS11CP	0	1	0	0	0	1
ENSG00000232403		0	0	0	0	0	0
ENSG00000232406		0	0	0	0	1	0
ENSG00000232412		10	3	4	5	7	6
ENSG00000232415		3	2	3	0	1	0
ENSG00000232422	KNOP1P4	0	0	1	0	0	0
ENSG00000232429	RPL21P131	0	1	1	2	2	2
ENSG00000232431		0	0	0	0	0	0
ENSG00000232434	C9orf172	121	63	213	121	382	248
ENSG00000232439	RPL18AP7	10	10	4	15	12	4
ENSG00000232442	MHENCR	99	120	180	135	191	187
ENSG00000232445		21	9	18	97	133	158
ENSG00000232450		22	35	20	27	39	26
ENSG00000232453		211	194	264	22	38	27
ENSG00000232454		2	0	2	0	1	4
ENSG00000232455	LARS2-AS1	1	0	1	2	0	2
ENSG00000232456		0	0	0	0	0	0
ENSG00000232457	SLC16A6P1	0	2	0	2	1	2
ENSG00000232458	LINC01450	0	0	1	0	0	0
ENSG00000232466		0	0	0	0	0	0
ENSG00000232467	TMA16P2	0	0	0	0	2	0
ENSG00000232470		11	12	12	11	20	21
ENSG00000232472	EEF1B2P3	42	26	36	41	38	49
ENSG00000232474	NCKAP5-IT1	0	0	0	0	0	0
ENSG00000232479		7	5	9	7	9	6
ENSG00000232480	TGFB2-AS1	18	9	7	16	20	12
ENSG00000232485		9	12	9	16	11	12
ENSG00000232487	RASA3-IT1	0	0	2	0	1	0
ENSG00000232489	MFAP1P1	1	2	5	0	1	3
ENSG00000232490	OSBPL10-AS1	0	1	1	0	0	0
ENSG00000232491	SAPCD2P3	0	0	0	0	0	0
ENSG00000232492	NPM1P13	1	0	2	0	0	0
ENSG00000232493	RPL12P11	0	0	0	0	1	1
ENSG00000232498		0	0	2	0	1	1
ENSG00000232499		7	4	12	10	6	14
ENSG00000232504	ST3GAL5-AS1	6	10	5	6	5	6
ENSG00000232517		71	75	50	11	13	11
ENSG00000232518		0	0	0	0	0	0
ENSG00000232519		0	1	0	1	2	3
ENSG00000232527		197	241	364	133	237	188
ENSG00000232528		0	2	1	0	0	0
ENSG00000232530		0	0	0	0	0	0
ENSG00000232531		2	2	0	2	1	3
ENSG00000232533		1012	803	1217	457	614	592
ENSG00000232536		0	0	0	0	1	1
ENSG00000232542	DPYD-IT1	0	1	0	0	0	0
ENSG00000232545		3	3	1	10	2	2
ENSG00000232546		8	5	3	19	11	9
ENSG00000232555		0	0	1	0	0	0
ENSG00000232560	LINC01549	0	0	0	2	0	0
ENSG00000232564		1	2	7	3	1	5
ENSG00000232573	RPL3P4	97	45	101	112	107	118
ENSG00000232578		1	0	1	1	0	0
ENSG00000232586	KIAA1614-AS1	1	1	4	1	0	0
ENSG00000232587	EEF1A1P3	4	3	4	1	6	3
ENSG00000232593	KANTR	21	22	5	24	15	19
ENSG00000232598		0	0	0	0	1	0
ENSG00000232599		0	0	0	0	1	1
ENSG00000232600	TONSL-AS1	2	3	22	7	14	11
ENSG00000232604		0	0	0	0	0	0
ENSG00000232608	TIMM9P2	0	2	1	0	0	0
ENSG00000232611		24	11	10	13	23	21
ENSG00000232613		0	4	0	0	0	1
ENSG00000232615		2	2	0	2	2	0
ENSG00000232618		0	0	0	0	2	0
ENSG00000232623		0	0	0	0	0	1
ENSG00000232626		0	1	1	4	2	1
ENSG00000232627		1	0	1	0	1	0
ENSG00000232628		0	0	2	0	0	0
ENSG00000232630	PRPS1P2	35	56	12	51	29	48
ENSG00000232633		1	2	4	1	1	0
ENSG00000232640		8	3	8	20	34	32
ENSG00000232642		0	1	1	0	0	0
ENSG00000232645	LINC01431	3	5	7	5	22	12
ENSG00000232646		0	0	1	0	0	0
ENSG00000232648		14	7	4	9	16	7
ENSG00000232653	GOLGA8N	14	20	12	12	17	12
ENSG00000232654	FAM136BP	15	9	16	29	31	24
ENSG00000232656	IDI2-AS1	0	0	0	2	1	2
ENSG00000232668		0	0	0	0	0	0
ENSG00000232671		8	2	14	6	7	10
ENSG00000232677	LINC00665	1	0	1	0	0	0
ENSG00000232679	LINC01705	0	0	0	0	1	0
ENSG00000232680		0	0	0	0	0	0
ENSG00000232682		0	0	0	0	0	0
ENSG00000232684	ATP11A-AS1	0	0	0	0	0	0
ENSG00000232687	RPL12P9	0	0	0	0	0	0
ENSG00000232692		48	42	46	24	41	41
ENSG00000232693		0	1	0	0	2	0
ENSG00000232696		0	0	0	0	0	0
ENSG00000232702		0	2	0	2	3	2
ENSG00000232706	NUTM2HP	1	4	11	1	8	2
ENSG00000232709	MARK2P9	5	12	1	4	4	8
ENSG00000232710		0	0	0	0	0	0
ENSG00000232712	KIZ-AS1	1	1	1	1	1	1
ENSG00000232713		7	2	7	4	5	2
ENSG00000232716		3	5	5	1	1	2
ENSG00000232719		0	1	0	0	0	1
ENSG00000232724	TRIM80P	1	1	1	0	0	3
ENSG00000232725		26	31	40	20	64	36
ENSG00000232727	YWHAEP1	3	6	4	2	2	7
ENSG00000232729		4	4	2	9	7	4
ENSG00000232732		1	0	1	1	2	5
ENSG00000232736		0	0	0	0	0	0
ENSG00000232739		4	2	2	0	4	4
ENSG00000232742	RHOQP2	0	4	1	0	2	7
ENSG00000232746	LINC02022	0	0	0	0	0	0
ENSG00000232748		16	13	32	15	21	21
ENSG00000232751		0	0	0	0	4	0
ENSG00000232754		0	0	0	0	0	0
ENSG00000232756		0	4	2	1	0	1
ENSG00000232757	ETF1P1	0	0	0	1	2	0
ENSG00000232759		1	1	0	2	2	1
ENSG00000232762		4	2	0	5	8	5
ENSG00000232768		0	0	0	0	1	0
ENSG00000232774		10	10	12	10	9	5
ENSG00000232778	RPL23AP50	0	0	2	0	0	0
ENSG00000232788		1	0	1	0	1	0
ENSG00000232794	HNRNPDP1	4	2	4	1	4	1
ENSG00000232795	SCAND3P1	0	0	0	0	0	0
ENSG00000232801	SDCBPP3	2	0	0	0	2	2
ENSG00000232807		124	117	119	83	134	108
ENSG00000232810	TNF	1	0	0	0	0	0
ENSG00000232811		21	19	8	17	17	19
ENSG00000232814	COL4A2-AS1	1	2	2	3	2	5
ENSG00000232815	DUX4L50	41	37	48	24	61	40
ENSG00000232818	RPS2P32	5	3	6	2	7	8
ENSG00000232821		32	22	25	19	15	24
ENSG00000232823	TXNP1	6	5	7	6	3	5
ENSG00000232828		0	0	0	2	1	2
ENSG00000232829	GSTO3P	0	0	0	0	2	1
ENSG00000232838	PET117	32	19	44	30	70	70
ENSG00000232842		0	2	2	0	0	0
ENSG00000232848		1	2	2	2	1	1
ENSG00000232850		6	2	2	5	5	3
ENSG00000232852	CICP4	0	0	0	0	0	0
ENSG00000232855		22	19	6	9	23	12
ENSG00000232858	RPL34P27	11	4	4	6	15	13
ENSG00000232859	LYRM9	12	16	15	11	23	16
ENSG00000232860	SMG7-AS1	33	45	15	34	61	45
ENSG00000232862		0	0	0	0	0	0
ENSG00000232871	SEC1P	1	6	2	3	4	2
ENSG00000232872	CTAGE3P	0	0	0	0	0	0
ENSG00000232873	RPL23AP93	0	0	0	0	0	0
ENSG00000232874		0	5	0	1	0	1
ENSG00000232875	HMGN2P35	0	0	0	0	1	0
ENSG00000232876		0	0	0	0	0	3
ENSG00000232878	DPYD-AS1	2	4	4	2	0	1
ENSG00000232880	NDUFB4P10	0	0	0	0	0	0
ENSG00000232883		0	0	0	1	2	2
ENSG00000232888		14	12	18	16	19	13
ENSG00000232894	MRPS31P2	0	1	0	0	0	0
ENSG00000232896		5	4	4	4	4	6
ENSG00000232901	CYCSP10	3	5	14	5	7	3
ENSG00000232907	DLGAP4-AS1	1	1	10	0	2	2
ENSG00000232909		9	11	5	10	9	10
ENSG00000232912		4	0	1	1	1	1
ENSG00000232915		0	0	0	0	0	0
ENSG00000232920	LINC01400	0	0	0	0	0	0
ENSG00000232926		17	20	8	5	6	4
ENSG00000232928	DDX3P1	2	0	2	1	0	0
ENSG00000232931	LINC00342	39	40	44	44	47	60
ENSG00000232934		1	2	2	0	0	1
ENSG00000232938	RPL23AP87	5	1	1	3	1	2
ENSG00000232940	HCG25	5	4	6	8	3	9
ENSG00000232949		0	0	0	0	0	0
ENSG00000232951	IPO7P1	1	1	1	1	1	2
ENSG00000232952		3	3	3	2	3	3
ENSG00000232953	HSPA8P18	2	0	1	0	0	0
ENSG00000232956	SNHG15	1777	2030	2678	2462	3281	3306
ENSG00000232963	HMGN2P20	1	2	2	1	0	1
ENSG00000232969		1	1	0	0	0	0
ENSG00000232970	POLHP1	0	0	1	2	0	0
ENSG00000232973	CYP1B1-AS1	107	80	59	46	57	44
ENSG00000232977	LINC00327	23	28	25	16	18	13
ENSG00000232978		0	0	2	0	0	0
ENSG00000232994	RPL7P14	0	1	0	0	0	0
ENSG00000232995		45	45	40	43	38	40
ENSG00000232998	VPS13A-AS1	0	0	0	0	0	0
ENSG00000233002		0	2	1	0	0	1
ENSG00000233003	CICP26	0	0	0	0	0	0
ENSG00000233005		3	3	1	0	1	0
ENSG00000233006	MIR3936HG	7	7	12	5	9	12
ENSG00000233008	LINC01725	0	0	0	0	0	0
ENSG00000233009	NALCN-AS1	1	3	5	1	0	0
ENSG00000233010	RPEP4	2	1	3	2	1	2
ENSG00000233013	FAM157B	1	1	1	0	1	0
ENSG00000233016	SNHG7	712	645	1118	1001	1845	1491
ENSG00000233018		0	0	0	0	0	1
ENSG00000233020		0	0	0	0	0	0
ENSG00000233021		0	1	0	0	0	0
ENSG00000233024		2	6	7	4	14	1
ENSG00000233025	CRYZP1	1	10	0	7	13	5
ENSG00000233029		0	0	0	1	0	0
ENSG00000233030		0	0	1	0	1	0
ENSG00000233033	CASK-AS1	0	2	0	0	0	0
ENSG00000233040	FAM204BP	0	0	0	0	0	0
ENSG00000233044		0	0	0	0	0	0
ENSG00000233045		4	4	7	10	6	7
ENSG00000233047	LINC01677	0	0	0	0	0	0
ENSG00000233048	LINC01722	0	0	0	0	0	0
ENSG00000233055		0	0	0	0	0	0
ENSG00000233056	ERVH48-1	0	0	0	0	0	0
ENSG00000233057	EEF1A1P14	14	12	16	14	18	16
ENSG00000233058	LINC00884	2	1	1	4	3	0
ENSG00000233060		1	0	1	4	0	0
ENSG00000233061	TTLL7-IT1	1	0	1	0	0	0
ENSG00000233072	RPS15AP6	0	0	4	1	0	0
ENSG00000233077	LINC01271	8	7	4	8	14	10
ENSG00000233081		8	11	6	1	4	10
ENSG00000233084	RPL23AP25	0	2	2	0	1	1
ENSG00000233085		7	6	5	4	2	7
ENSG00000233086		0	0	1	2	0	2
ENSG00000233090		0	0	0	0	0	0
ENSG00000233096		0	0	0	0	0	0
ENSG00000233098	CCDC144NL-AS1	0	1	0	3	1	3
ENSG00000233099		3	1	0	0	0	2
ENSG00000233101	HOXB-AS3	59	72	69	33	43	29
ENSG00000233108		5	0	5	0	4	1
ENSG00000233109		0	1	0	0	0	0
ENSG00000233110		0	0	0	0	0	0
ENSG00000233111	RAB1C	1	3	6	5	3	1
ENSG00000233115	FAM90A11P	0	0	0	0	0	0
ENSG00000233117	LINC00702	169	152	142	86	93	93
ENSG00000233122	CTAGE7P	11	8	4	13	17	12
ENSG00000233133		0	0	0	0	0	0
ENSG00000233134	MTND3P17	0	0	0	0	0	0
ENSG00000233143	DIRC3-AS1	0	3	0	0	1	0
ENSG00000233144		0	0	1	0	1	1
ENSG00000233148	SYF2P2	0	0	0	0	0	0
ENSG00000233153	UBE2E2-AS1	1	0	0	0	0	0
ENSG00000233155	HMGA1P8	6	3	3	4	14	11
ENSG00000233170		6	6	3	11	9	11
ENSG00000233175		2	1	1	1	2	0
ENSG00000233178		7	4	3	9	9	9
ENSG00000233184		396	318	320	279	335	384
ENSG00000233186	KLF4P1	0	0	2	0	0	0
ENSG00000233189	RPL12P29	0	0	0	0	0	0
ENSG00000233196		0	0	0	0	0	0
ENSG00000233198	RNF224	3	1	2	3	5	6
ENSG00000233200		0	0	0	0	0	0
ENSG00000233203		12	5	9	9	7	12
ENSG00000233205		0	0	0	0	4	1
ENSG00000233220	LINC00167	1	3	3	1	4	8
ENSG00000233221		0	1	1	7	9	19
ENSG00000233223		54	31	81	74	181	154
ENSG00000233225		2	0	2	1	3	0
ENSG00000233229	CNOT7P1	2	1	0	1	3	1
ENSG00000233230		8	12	4	2	18	10
ENSG00000233231	HNRNPA1P49	2	12	6	8	11	6
ENSG00000233232	NPIPB7	0	0	0	0	0	0
ENSG00000233237	LINC00472	19	19	12	26	34	30
ENSG00000233242		0	1	0	0	0	1
ENSG00000233246		2	2	3	1	6	6
ENSG00000233247		6	5	2	3	1	3
ENSG00000233250		4	8	8	8	10	14
ENSG00000233251		6	12	4	11	13	7
ENSG00000233254	RPL21P134	5	3	5	3	4	5
ENSG00000233264		1	3	3	4	6	5
ENSG00000233266	HMGB1P31	10	13	13	10	4	6
ENSG00000233270	SNRPEP4	12	10	14	2	15	16
ENSG00000233276	GPX1	5734	4218	10765	4633	11004	9653
ENSG00000233278	RPS26P2	2	0	1	1	3	3
ENSG00000233286	MTND3P10	0	0	0	0	0	0
ENSG00000233295	FAM90A20P	0	0	0	0	0	0
ENSG00000233296		13	9	6	11	8	4
ENSG00000233297	RASA4DP	5	3	1	6	5	1
ENSG00000233303	XXYLT1-AS1	0	0	0	0	0	0
ENSG00000233308	OSTN-AS1	3	9	4	1	1	0
ENSG00000233319	PPIAP32	0	0	0	0	0	0
ENSG00000233325	MIPEPP3	26	16	20	20	40	37
ENSG00000233327	USP32P2	0	0	0	0	0	0
ENSG00000233328	PFN1P1	87	76	90	64	41	65
ENSG00000233330		14	12	11	8	5	11
ENSG00000233334	FAM53B-AS1	0	1	0	0	1	1
ENSG00000233337	UBE2FP3	3	13	1	6	5	10
ENSG00000233340		0	0	0	0	0	0
ENSG00000233343	ATP6V1G1P4	0	0	1	0	0	1
ENSG00000233347	ERP29P1	1	0	7	1	5	2
ENSG00000233354	LINC00028	0	0	0	0	0	0
ENSG00000233360		2	1	1	0	3	5
ENSG00000233367		0	0	1	0	0	0
ENSG00000233369	GTF2IP4	221	199	120	142	171	159
ENSG00000233370		1	0	0	0	1	0
ENSG00000233380		2	2	5	1	8	0
ENSG00000233381	AK4P3	1	0	0	3	4	5
ENSG00000233382	NKAPP1	15	13	23	49	57	59
ENSG00000233383		0	0	0	0	0	0
ENSG00000233384		0	0	0	0	0	0
ENSG00000233387		0	0	0	0	0	0
ENSG00000233388		0	0	0	0	2	0
ENSG00000233392		0	0	0	0	0	1
ENSG00000233393		0	0	0	0	1	0
ENSG00000233396	LINC01719	58	47	45	42	57	60
ENSG00000233405	LINC01046	0	1	2	1	0	1
ENSG00000233406		13	7	6	11	11	7
ENSG00000233411		6	3	3	2	1	3
ENSG00000233416		2	1	0	0	0	0
ENSG00000233421	LINC01783	1	1	1	1	3	4
ENSG00000233426	EIF3FP3	379	298	419	282	391	361
ENSG00000233428		1	0	3	3	2	2
ENSG00000233429	HOTAIRM1	73	79	95	33	48	31
ENSG00000233432		0	1	2	4	5	8
ENSG00000233436	BTBD18	1	3	3	5	2	1
ENSG00000233452	STXBP5-AS1	102	107	78	28	21	27
ENSG00000233461		284	222	377	434	584	624
ENSG00000233469	ST6GALNAC4P1	1	0	2	1	0	0
ENSG00000233471	KRT18P62	0	1	0	1	0	0
ENSG00000233473	RAD1P2	0	0	0	0	0	0
ENSG00000233476	EEF1A1P6	117	101	109	512	348	157
ENSG00000233478		0	0	0	0	0	0
ENSG00000233482		0	0	0	0	0	0
ENSG00000233483		3	1	2	1	5	1
ENSG00000233487	RPSAP69	0	0	1	0	0	0
ENSG00000233491		5	1	0	2	5	5
ENSG00000233493	TMEM238	2	0	1	2	5	3
ENSG00000233496	SYNJ2-IT1	0	0	0	0	0	0
ENSG00000233503	HNRNPLP1	2	2	2	3	6	7
ENSG00000233509	ZNF197-AS1	13	6	7	5	15	8
ENSG00000233511		0	0	0	0	0	0
ENSG00000233514		6	4	3	1	4	5
ENSG00000233519		0	0	1	0	0	0
ENSG00000233521	LINC01638	3	3	13	0	3	4
ENSG00000233523	PHBP5	0	1	0	0	0	0
ENSG00000233524	RANP8	0	1	0	0	1	1
ENSG00000233527	ZNF529-AS1	64	51	48	50	44	47
ENSG00000233532	LINC00460	99	107	140	231	303	290
ENSG00000233538		1	1	9	7	2	4
ENSG00000233539		0	1	0	0	2	0
ENSG00000233540	DNM3-IT1	0	0	0	0	0	0
ENSG00000233541		0	0	0	1	0	0
ENSG00000233543	CHTF8P1	0	2	3	1	2	1
ENSG00000233547		2	2	1	0	4	5
ENSG00000233551	LSM1P1	0	0	0	0	0	0
ENSG00000233554	B4GALT1-AS1	15	10	14	12	12	7
ENSG00000233557	NFU1P2	0	0	0	0	0	0
ENSG00000233558		4	3	5	2	2	2
ENSG00000233559	LINC00513	125	117	137	48	62	58
ENSG00000233560	KRT8P39	2	8	7	4	8	10
ENSG00000233578	EIF4EP1	1	0	2	0	1	1
ENSG00000233579	KRT8P15	1	1	2	0	2	2
ENSG00000233581		0	0	1	0	0	0
ENSG00000233585		1	1	0	1	2	1
ENSG00000233586		0	0	0	0	1	0
ENSG00000233588	CYP51A1P2	3	1	0	0	4	6
ENSG00000233589		4	7	1	5	15	14
ENSG00000233590		0	0	0	1	0	0
ENSG00000233593		2	1	6	6	7	2
ENSG00000233594	BTF3P5	3	2	6	7	7	10
ENSG00000233597		20	13	24	20	14	35
ENSG00000233602	ERI3-IT1	1	2	0	1	0	2
ENSG00000233603	JTBP1	0	0	1	0	1	0
ENSG00000233608	TWIST2	1228	923	1533	1298	2109	1992
ENSG00000233613	DCUN1D2-AS	1	1	1	2	0	2
ENSG00000233621	LINC01137	163	130	253	144	274	259
ENSG00000233622	CYP2T1P	5	9	8	6	5	5
ENSG00000233623	PGAM1P11	0	0	0	0	0	0
ENSG00000233625		0	0	0	0	0	0
ENSG00000233626		1	3	1	1	3	3
ENSG00000233635		0	0	0	0	0	0
ENSG00000233644	ARHGEF7-IT1	1	0	0	0	0	0
ENSG00000233645		0	0	0	0	0	0
ENSG00000233648		0	0	0	0	0	0
ENSG00000233654		21	17	15	14	35	26
ENSG00000233665		0	0	0	0	0	0
ENSG00000233668		14	9	19	12	22	13
ENSG00000233671		0	0	0	0	0	0
ENSG00000233672	RNASEH2B-AS1	0	1	1	2	2	2
ENSG00000233673	ANAPC1P1	3	8	1	5	7	5
ENSG00000233674		0	0	1	1	0	0
ENSG00000233680	HNRNPA1P27	4	4	2	5	4	3
ENSG00000233681	CEACAMP1	0	0	0	0	0	0
ENSG00000233682		0	0	0	0	0	0
ENSG00000233690	EBAG9P1	2	0	0	2	0	2
ENSG00000233693		0	0	1	0	0	0
ENSG00000233695	GAS6-AS1	69	67	78	277	435	339
ENSG00000233705	SLC26A4-AS1	0	1	0	0	0	0
ENSG00000233707	RPL22P11	0	0	0	0	0	0
ENSG00000233708		0	0	1	0	1	0
ENSG00000233713		0	0	0	0	0	0
ENSG00000233714		0	0	0	0	0	0
ENSG00000233719	GOT2P3	13	6	4	8	12	6
ENSG00000233723	LINC01122	0	0	0	0	0	0
ENSG00000233729		0	0	0	0	0	0
ENSG00000233735		0	0	0	0	0	0
ENSG00000233747	RPL36AP13	0	1	1	1	0	2
ENSG00000233750	CICP27	0	0	0	0	0	0
ENSG00000233757		4	7	4	5	5	7
ENSG00000233762		98	51	136	93	151	122
ENSG00000233765		0	0	0	0	0	1
ENSG00000233766		2	0	0	2	1	0
ENSG00000233767	PSMA6P3	1	0	0	0	0	0
ENSG00000233771	CICP5	0	0	0	0	0	0
ENSG00000233775		1	1	2	0	0	0
ENSG00000233776	LINC01251	0	0	0	1	2	1
ENSG00000233778		1	2	2	3	0	1
ENSG00000233780	HNRNPA1P30	0	0	0	0	0	2
ENSG00000233783		0	1	1	0	0	1
ENSG00000233785		0	1	2	3	0	1
ENSG00000233797	UFL1-AS1	0	0	0	0	0	0
ENSG00000233799		3	3	6	0	6	2
ENSG00000233806	LINC01237	20	28	15	10	18	20
ENSG00000233817		4	10	6	0	7	3
ENSG00000233818		9	12	3	5	6	6
ENSG00000233820		1	2	1	0	1	1
ENSG00000233822	HIST1H2BN	73	57	65	68	71	83
ENSG00000233825		1	0	0	0	0	0
ENSG00000233829		0	0	0	0	0	0
ENSG00000233830	EIF4HP1	34	28	27	38	60	63
ENSG00000233834		5	6	6	11	7	6
ENSG00000233836		0	0	0	0	0	0
ENSG00000233837	EIF3LP2	4	6	4	3	12	7
ENSG00000233844	KCNQ5-IT1	2	2	3	5	3	6
ENSG00000233845		3	4	6	0	1	2
ENSG00000233848		0	1	0	0	0	0
ENSG00000233851	LATS2-AS1	0	0	0	0	0	0
ENSG00000233858		2	3	4	1	3	4
ENSG00000233859	ADH5P4	7	6	6	4	7	6
ENSG00000233860		0	0	0	0	1	0
ENSG00000233862		1	0	2	2	0	2
ENSG00000233868		3	3	5	1	2	3
ENSG00000233870		1	0	0	0	0	0
ENSG00000233871	DLG5-AS1	51	53	80	33	31	50
ENSG00000233873	RPL7P44	0	1	0	2	6	1
ENSG00000233874		2	0	1	2	0	1
ENSG00000233877		0	0	0	0	0	0
ENSG00000233878		0	0	0	0	0	0
ENSG00000233885	YEATS2-AS1	4	9	5	2	9	7
ENSG00000233892		2	11	7	6	6	8
ENSG00000233893	EZR-AS1	0	0	0	0	0	0
ENSG00000233894		0	0	0	0	0	0
ENSG00000233895		14	19	12	5	4	14
ENSG00000233901	LINC01503	8	17	12	15	16	16
ENSG00000233903		30	39	18	51	54	53
ENSG00000233912		4	4	4	2	5	5
ENSG00000233913	RPL10P9	38	39	55	34	67	48
ENSG00000233916	ZDHHC20P1	2	0	1	0	1	1
ENSG00000233922	LINC01694	1	4	6	9	4	7
ENSG00000233924	RPSAP13	2	3	2	7	3	0
ENSG00000233926		1	1	0	0	0	1
ENSG00000233927	RPS28	7610	5038	17888	10363	27803	20052
ENSG00000233929	MT1XP1	7	7	8	13	15	14
ENSG00000233930	KRTAP5-AS1	0	0	0	0	0	0
ENSG00000233937		32	34	55	46	129	82
ENSG00000233952	FTLP15	0	0	0	0	0	0
ENSG00000233954	UQCRHL	194	56	73	104	142	115
ENSG00000233956	BTF3P6	2	0	1	0	1	0
ENSG00000233966	UBE2SP1	7	2	7	8	20	15
ENSG00000233967		4	11	3	8	10	5
ENSG00000233968		0	0	1	0	0	0
ENSG00000233971	RPS20P10	3	2	3	0	7	3
ENSG00000233974		1	1	1	1	3	1
ENSG00000233975		0	0	0	0	0	0
ENSG00000233977		0	0	0	0	0	3
ENSG00000233978		0	1	1	0	0	0
ENSG00000233984	RPSAP14	0	0	2	0	1	0
ENSG00000233985	LINC01681	0	0	0	0	0	0
ENSG00000233990		0	0	0	0	0	0
ENSG00000233993		0	0	0	0	0	0
ENSG00000233994	GDI2P2	1	0	1	5	3	6
ENSG00000233995		0	0	0	0	0	0
ENSG00000233998	SETP5	0	0	1	1	0	0
ENSG00000234003	MTATP6P27	0	0	0	0	0	0
ENSG00000234004		10	3	7	7	12	11
ENSG00000234005	GAPDHP22	0	0	0	1	2	0
ENSG00000234009	RPL5P34	27	20	39	31	39	38
ENSG00000234017		0	5	1	0	2	2
ENSG00000234020	CHIAP3	0	0	0	6	7	11
ENSG00000234022		0	0	1	0	0	2
ENSG00000234025	RBPMS2P1	0	1	0	0	0	0
ENSG00000234026		1	0	2	0	0	0
ENSG00000234028		62	59	44	32	39	48
ENSG00000234030	TMEM97P1	0	0	0	0	0	0
ENSG00000234031	RPS3AP44	2	0	5	3	2	3
ENSG00000234036	TXNP6	3	5	3	1	2	0
ENSG00000234040	RPL10P12	3	3	5	1	1	3
ENSG00000234041		0	0	0	0	0	0
ENSG00000234042		3	0	2	3	18	11
ENSG00000234043	NUDT9P1	1	4	6	3	6	2
ENSG00000234055		0	0	0	0	2	0
ENSG00000234062		23	18	20	28	38	37
ENSG00000234065	MTND4P26	0	0	0	1	0	0
ENSG00000234072		96	94	103	117	197	189
ENSG00000234073		1	1	1	0	0	0
ENSG00000234076	TPRG1-AS1	32	33	50	10	18	17
ENSG00000234080		1	1	2	1	3	0
ENSG00000234083		0	0	0	0	0	0
ENSG00000234084		2	0	1	1	1	0
ENSG00000234091		0	0	0	0	0	1
ENSG00000234093	RPS15AP11	5	2	7	4	10	4
ENSG00000234106		5	1	6	2	6	3
ENSG00000234109	RPL7P36	1	0	3	0	3	1
ENSG00000234112		0	0	1	0	3	0
ENSG00000234115		0	0	1	0	0	1
ENSG00000234118	RPL13AP6	2	3	12	5	9	15
ENSG00000234123	RHBDF1P1	0	0	0	1	0	0
ENSG00000234127	TRIM26	3223	2912	3752	2975	4440	3936
ENSG00000234129		39	37	42	45	49	52
ENSG00000234130		3	6	2	2	2	7
ENSG00000234134		1	2	4	4	4	5
ENSG00000234136		0	0	1	0	0	0
ENSG00000234139		0	0	0	0	0	0
ENSG00000234141		22	13	7	18	15	24
ENSG00000234145	NAP1L4P3	5	2	5	4	4	3
ENSG00000234147		9	15	13	14	12	22
ENSG00000234149		0	0	0	0	0	0
ENSG00000234152	ELOBP1	0	0	0	0	0	0
ENSG00000234155		22	20	14	2	5	9
ENSG00000234160		83	65	124	124	166	161
ENSG00000234161	PABPC5-AS1	0	0	0	0	0	0
ENSG00000234167	ELOBP4	0	0	0	0	0	0
ENSG00000234169	LINC01868	0	0	0	0	0	0
ENSG00000234171	RNASEH1-AS1	622	492	750	735	1153	1177
ENSG00000234175		10	15	13	4	5	7
ENSG00000234176	HSPA8P1	25	12	18	27	27	32
ENSG00000234185		3	2	5	3	1	2
ENSG00000234192	RPS26P38	1	0	0	1	0	0
ENSG00000234193		3	1	3	1	0	2
ENSG00000234197	ETV5-AS1	3	1	0	1	0	1
ENSG00000234199	LINC01191	2	1	0	0	2	1
ENSG00000234203		0	0	0	0	0	0
ENSG00000234206		0	0	0	0	0	1
ENSG00000234208		0	0	0	0	0	0
ENSG00000234215		0	0	0	0	0	0
ENSG00000234219	CDCA4P4	1	1	2	0	2	0
ENSG00000234222	LIX1L-AS1	8	9	16	9	9	6
ENSG00000234230	ZFX-AS1	1	0	0	1	1	2
ENSG00000234231		112	107	119	53	58	51
ENSG00000234233	KCNH1-IT1	2	0	0	0	0	0
ENSG00000234235	BOK-AS1	4	4	7	1	0	0
ENSG00000234238		0	0	0	0	0	0
ENSG00000234241		14	11	8	18	16	22
ENSG00000234248		0	0	0	0	0	0
ENSG00000234256	PTCD2P2	0	0	0	0	0	0
ENSG00000234261		1	0	0	0	1	0
ENSG00000234263		6	11	15	2	1	4
ENSG00000234264	DEPDC1-AS1	39	35	49	33	39	38
ENSG00000234268		46	18	35	28	39	35
ENSG00000234271		0	0	0	0	0	0
ENSG00000234272	RPL30P2	0	0	0	0	0	0
ENSG00000234274	COX7BP2	0	0	0	0	0	0
ENSG00000234281	LANCL1-AS1	4	4	6	6	4	13
ENSG00000234284	ZNF879	0	0	0	0	1	0
ENSG00000234287		19	4	6	18	16	14
ENSG00000234289	H2BFS	1	2	4	0	3	4
ENSG00000234290		3	7	8	7	2	8
ENSG00000234292		1	4	1	1	2	6
ENSG00000234293	BACH1-IT3	0	0	0	0	0	0
ENSG00000234297		2	2	3	3	2	2
ENSG00000234300	LINC00229	0	0	0	0	0	0
ENSG00000234311		0	0	1	0	1	0
ENSG00000234315	OSTCP5	1	1	1	0	2	2
ENSG00000234318		1	1	0	4	0	7
ENSG00000234322	ST13P18	1	3	3	5	6	2
ENSG00000234323	LINC01505	0	0	0	0	0	0
ENSG00000234324		0	0	0	0	0	0
ENSG00000234327		87	56	106	133	140	157
ENSG00000234329		11	14	13	3	14	7
ENSG00000234332	BCAS2P2	0	0	0	0	0	0
ENSG00000234335	RPS4XP11	2	2	1	3	6	3
ENSG00000234336	JAZF1-AS1	36	20	28	22	14	40
ENSG00000234337		10	2	10	8	10	9
ENSG00000234338		0	2	0	4	1	0
ENSG00000234345		1	1	1	0	0	0
ENSG00000234350		26	18	20	27	37	49
ENSG00000234352		0	1	0	0	0	1
ENSG00000234353		0	2	1	0	1	0
ENSG00000234354	RPS26P47	17	6	17	4	11	14
ENSG00000234355	FTH1P27	1	0	0	0	0	0
ENSG00000234358		2	0	0	1	0	0
ENSG00000234361		0	0	0	0	0	0
ENSG00000234362	LINC01914	70	79	103	30	50	38
ENSG00000234367	PFN1P3	2	0	1	4	3	0
ENSG00000234369	TATDN1P1	0	3	3	3	1	1
ENSG00000234371	RPSAP31	5	3	2	0	1	2
ENSG00000234373	SNX18P7	81	54	59	86	94	96
ENSG00000234377	RNF219-AS1	1	3	0	1	0	1
ENSG00000234378		0	0	0	0	0	0
ENSG00000234380	LINC01426	33	50	51	17	14	15
ENSG00000234383	CTBP2P8	4	3	2	6	7	9
ENSG00000234389		0	0	0	0	0	0
ENSG00000234390	USP27X-AS1	37	23	21	15	27	32
ENSG00000234393		11	6	1	2	5	9
ENSG00000234396		0	0	0	0	0	0
ENSG00000234402	ELK2BP	0	0	0	0	0	0
ENSG00000234405		8	9	10	7	8	5
ENSG00000234406		0	0	2	0	0	0
ENSG00000234409	CCDC188	0	0	3	3	7	2
ENSG00000234420	ZNF37BP	240	247	191	253	329	237
ENSG00000234424		2	1	1	1	0	0
ENSG00000234427		0	0	0	0	0	0
ENSG00000234428		0	1	1	0	3	1
ENSG00000234432		15	15	30	26	66	44
ENSG00000234444	ZNF736	0	0	0	1	0	4
ENSG00000234449	FAM239A	0	1	0	2	0	0
ENSG00000234450		2	2	0	2	1	1
ENSG00000234452	SLC16A12-AS1	0	0	0	0	0	0
ENSG00000234456	MAGI2-AS3	3094	2610	1973	1527	1835	1888
ENSG00000234457		3	6	0	0	4	0
ENSG00000234459		0	3	2	0	3	0
ENSG00000234460		10	11	19	7	7	2
ENSG00000234465	PINLYP	4	3	7	7	13	11
ENSG00000234469	CLDN34	0	0	1	0	0	0
ENSG00000234473	ZNF101P2	0	0	1	2	0	0
ENSG00000234477		1	1	3	0	0	0
ENSG00000234478	ACBD3-AS1	1	0	0	1	3	2
ENSG00000234488		0	1	1	1	0	0
ENSG00000234491	HNRNPA1P51	0	2	0	1	6	0
ENSG00000234492	RPL34-AS1	6	7	7	8	12	7
ENSG00000234494	SP2-AS1	291	242	241	185	241	251
ENSG00000234498	RPL13AP20	58	48	83	45	58	45
ENSG00000234500		14	18	14	12	14	8
ENSG00000234509		2	0	1	0	0	0
ENSG00000234513		9	5	10	9	13	13
ENSG00000234515	PPP1R2P1	1	0	1	1	0	1
ENSG00000234518	PTGES3P1	21	14	13	11	9	21
ENSG00000234520		68	51	60	4	4	8
ENSG00000234523	NDUFB1P2	0	0	0	0	0	0
ENSG00000234534	CSNK1G2P1	0	0	0	0	0	0
ENSG00000234535		2	1	2	2	3	4
ENSG00000234537		11	28	11	3	7	7
ENSG00000234545	FAM133B	1192	971	1479	1196	1375	1811
ENSG00000234546	LINC01759	9	15	19	17	24	25
ENSG00000234553		0	0	0	0	0	0
ENSG00000234557		1	0	1	0	0	0
ENSG00000234558	API5P1	5	1	1	2	8	2
ENSG00000234562	TPMTP2	0	0	1	0	0	1
ENSG00000234567		1	1	0	0	0	0
ENSG00000234571		0	0	0	0	0	0
ENSG00000234577	SYNE1-AS1	0	1	0	0	1	1
ENSG00000234584		0	1	0	1	2	1
ENSG00000234585	CCT6P3	73	55	72	69	72	95
ENSG00000234589		16	8	11	11	21	13
ENSG00000234602	MCIDAS	0	0	0	0	0	0
ENSG00000234604		0	1	0	2	1	0
ENSG00000234607		0	0	0	0	0	0
ENSG00000234608	MAPKAPK5-AS1	560	482	660	688	813	935
ENSG00000234611	OR2AT2P	0	0	0	0	0	0
ENSG00000234614		0	0	0	0	0	0
ENSG00000234616	JRK	1346	1340	1531	1419	2058	1753
ENSG00000234617	SNRK-AS1	2	2	1	1	1	3
ENSG00000234618	RPSAP9	36	30	41	22	38	37
ENSG00000234619	RPL7P11	1	0	4	5	0	4
ENSG00000234624		0	0	0	0	0	1
ENSG00000234629	WDR82P1	3	0	1	5	1	3
ENSG00000234630		1	1	1	2	4	0
ENSG00000234636	MED14OS	7	5	5	7	8	12
ENSG00000234638		0	0	0	0	0	0
ENSG00000234639		0	0	1	0	0	0
ENSG00000234645	YWHAEP5	7	3	3	4	8	7
ENSG00000234648		20	17	25	24	36	37
ENSG00000234650	PCCA-AS1	0	0	0	0	0	0
ENSG00000234661	CHL1-AS1	0	0	0	0	0	0
ENSG00000234663	LINC01934	0	0	0	1	0	0
ENSG00000234664	HMGN2P5	8	6	6	12	4	7
ENSG00000234665		0	0	2	0	1	0
ENSG00000234667	ACTBP13	0	0	0	0	0	0
ENSG00000234676	IFT74-AS1	1	1	0	0	1	4
ENSG00000234678	ELF3-AS1	7	8	9	5	11	10
ENSG00000234683		0	0	1	0	0	0
ENSG00000234684	SDCBP2-AS1	281	241	275	131	230	224
ENSG00000234690		0	0	2	0	0	3
ENSG00000234693		0	0	2	1	0	0
ENSG00000234694		10	16	16	27	25	41
ENSG00000234695		0	0	0	0	0	0
ENSG00000234698		9	11	11	5	1	4
ENSG00000234699		0	0	0	1	0	1
ENSG00000234702	VDAC1P3	0	0	0	1	1	0
ENSG00000234703		0	0	0	0	0	0
ENSG00000234705	HMGA1P4	3	5	2	1	5	0
ENSG00000234707		1	1	3	4	3	3
ENSG00000234709	UPF3AP3	1	4	9	5	5	4
ENSG00000234719	NPIPB2	23	17	13	7	9	14
ENSG00000234722	LINC01287	4	1	0	0	1	1
ENSG00000234736	FAM170B-AS1	0	0	0	0	0	0
ENSG00000234740		11	4	7	5	7	4
ENSG00000234741	GAS5	5787	5360	6887	6517	7795	8684
ENSG00000234742		21	13	18	19	30	32
ENSG00000234743	EIF5AP4	34	36	27	37	34	51
ENSG00000234745	HLA-B	9937	9301	14506	5828	8862	8661
ENSG00000234750		1	0	0	0	0	0
ENSG00000234751		8	5	1	6	9	7
ENSG00000234753	FOXP4-AS1	26	19	37	102	146	216
ENSG00000234754		21	15	10	1	4	2
ENSG00000234756		3	7	2	0	0	0
ENSG00000234769	WASH4P	3	6	6	4	11	2
ENSG00000234771	SLC25A25-AS1	32	50	54	93	132	119
ENSG00000234773		0	1	1	0	3	0
ENSG00000234776	C11orf94	3	2	2	0	3	4
ENSG00000234779		39	19	48	31	67	53
ENSG00000234782	TPT1P9	21	29	20	21	22	36
ENSG00000234785	EEF1GP5	4	3	0	4	3	3
ENSG00000234788	HSPA8P3	0	1	1	1	0	1
ENSG00000234789		1	0	1	2	0	6
ENSG00000234796		14	14	17	5	13	7
ENSG00000234797	RPS3AP6	43	24	31	51	55	56
ENSG00000234801	MORF4	7	3	2	9	11	5
ENSG00000234806	RPL26P29	0	1	0	2	0	0
ENSG00000234807	LINC01135	16	12	13	2	3	11
ENSG00000234810		25	22	14	1	0	4
ENSG00000234814	SVILP1	29	47	29	35	53	40
ENSG00000234817		31	30	19	25	15	22
ENSG00000234818		0	1	0	0	0	1
ENSG00000234825	XRCC6P2	20	9	19	11	24	22
ENSG00000234828		0	2	0	0	1	0
ENSG00000234832		5	9	5	3	5	5
ENSG00000234835	PHBP13	0	0	0	0	0	0
ENSG00000234840	LINC01239	8	8	6	6	15	4
ENSG00000234841		0	1	1	2	0	1
ENSG00000234842	MTCO2P16	0	0	0	0	0	0
ENSG00000234848		0	0	0	0	0	0
ENSG00000234851	RPL23AP42	17	6	11	8	11	9
ENSG00000234853	NDUFA5P3	0	0	0	0	0	0
ENSG00000234857	HNRNPUL2-BSCL2	13	6	15	19	62	25
ENSG00000234859		0	0	0	0	0	0
ENSG00000234869		3	0	1	2	5	7
ENSG00000234880	LINC00163	2	0	2	1	1	1
ENSG00000234882	EIF3EP1	39	41	33	51	40	42
ENSG00000234883	MIR155HG	33	25	19	27	28	36
ENSG00000234884		0	0	0	0	0	0
ENSG00000234886	MTND5P26	0	0	0	0	0	0
ENSG00000234899	SOX9-AS1	0	1	0	0	1	2
ENSG00000234900		0	0	0	1	0	1
ENSG00000234902		11	8	18	1	7	4
ENSG00000234911	TEX21P	4	6	7	5	7	7
ENSG00000234912	SNHG20	94	96	140	141	175	188
ENSG00000234913		3	0	0	0	2	0
ENSG00000234915		0	0	0	1	0	0
ENSG00000234917		1	7	5	14	6	12
ENSG00000234925	ATP5HP4	1	0	3	0	0	1
ENSG00000234928	LINC01659	0	0	0	0	0	0
ENSG00000234933	CDC42P1	0	1	0	0	0	1
ENSG00000234936		4	1	4	2	5	5
ENSG00000234937		3	0	2	0	2	2
ENSG00000234943		0	0	1	0	0	0
ENSG00000234945	GTF3C2-AS1	2	3	3	0	4	4
ENSG00000234948	LINC01524	1	1	1	0	2	1
ENSG00000234949		0	2	1	1	4	1
ENSG00000234956		9	6	5	2	2	0
ENSG00000234961		1	0	2	0	0	0
ENSG00000234964	FABP5P7	2	2	0	6	5	0
ENSG00000234965	SHISA8	0	0	0	0	0	0
ENSG00000234969		5	1	4	0	4	2
ENSG00000234973		0	0	0	0	0	0
ENSG00000234975	FTH1P2	85	45	99	61	87	68
ENSG00000234981		10	4	10	14	12	13
ENSG00000234996		13	18	15	9	12	10
ENSG00000234998		0	0	0	0	0	0
ENSG00000234999	SNRPCP19	0	0	0	0	0	0
ENSG00000235001	EIF4A1P2	47	24	38	67	62	65
ENSG00000235007		0	0	0	0	0	0
ENSG00000235008		5	6	4	7	3	3
ENSG00000235016	SEMA3F-AS1	12	18	29	13	20	10
ENSG00000235021		0	0	0	0	0	1
ENSG00000235027		9	6	8	11	13	17
ENSG00000235028	HMGN1P30	4	0	0	4	6	3
ENSG00000235029	MNX1-AS2	0	0	1	1	0	1
ENSG00000235033		21	23	15	1	2	3
ENSG00000235034	C19orf81	0	1	0	0	0	1
ENSG00000235036		2	3	1	9	8	4
ENSG00000235043	TECRP1	3	5	9	3	11	7
ENSG00000235044	PPIAP3	3	1	1	0	0	3
ENSG00000235045	RPL7P8	0	0	3	0	0	0
ENSG00000235049	LINC00940	0	0	1	0	0	1
ENSG00000235051		0	0	0	0	0	0
ENSG00000235052		3	4	4	1	1	3
ENSG00000235058	ZMYND10-AS1	0	0	0	0	0	0
ENSG00000235060	VDAC1P4	0	0	2	3	0	0
ENSG00000235065	RPL24P2	89	64	102	84	123	135
ENSG00000235066		1	0	0	2	0	0
ENSG00000235070		15	22	11	7	10	11
ENSG00000235071		0	0	0	0	1	0
ENSG00000235072		0	0	0	0	0	0
ENSG00000235076	GAPDHP52	1	1	0	0	0	1
ENSG00000235077		0	0	1	0	0	0
ENSG00000235078		26	16	20	15	12	9
ENSG00000235079	ZRANB2-AS1	0	0	4	6	0	2
ENSG00000235081		0	0	0	0	0	0
ENSG00000235082	SUMO1P3	8	3	3	6	2	3
ENSG00000235084	CHCHD2P6	5	5	1	9	11	5
ENSG00000235086	FNDC1-IT1	0	0	0	0	0	0
ENSG00000235088		0	0	0	0	0	0
ENSG00000235090	RPL7L1P3	0	1	1	0	3	1
ENSG00000235091		0	0	0	0	0	0
ENSG00000235092	ID2-AS1	7	4	4	5	7	4
ENSG00000235095		0	0	1	0	0	0
ENSG00000235096		0	0	0	0	0	0
ENSG00000235098	ANKRD65	0	0	0	0	1	0
ENSG00000235100		2	9	2	5	9	4
ENSG00000235105		96	61	49	60	89	79
ENSG00000235106	LINC00094	1146	1050	1496	937	1509	1392
ENSG00000235109	ZSCAN31	41	46	35	82	106	95
ENSG00000235112	HSPE1P27	0	0	0	0	0	1
ENSG00000235119		3	0	1	0	6	0
ENSG00000235121		6	3	3	3	6	5
ENSG00000235128		0	0	0	0	0	3
ENSG00000235138		2	0	0	13	13	2
ENSG00000235143		0	0	0	0	0	0
ENSG00000235145	RPSAP16	2	1	1	1	0	2
ENSG00000235151		0	0	0	0	1	0
ENSG00000235159		16	12	16	5	12	15
ENSG00000235162	C12orf75	5297	4191	4476	1799	2210	2690
ENSG00000235169	SMIM1	0	0	0	0	3	0
ENSG00000235173	HGH1	1235	1246	2292	1662	2758	2380
ENSG00000235174		10	6	11	5	11	13
ENSG00000235175	RPL26P37	6	2	8	7	18	13
ENSG00000235180	LINC00601	13	16	7	9	11	8
ENSG00000235183		0	0	0	0	0	0
ENSG00000235189		0	0	0	0	0	1
ENSG00000235191	NUCB1-AS1	1	1	1	0	0	0
ENSG00000235194	PPP1R3E	242	241	235	271	361	345
ENSG00000235200	LINC01702	0	3	1	2	1	2
ENSG00000235204		12	8	3	8	4	4
ENSG00000235207	TUBBP6	1	1	3	2	0	1
ENSG00000235209		0	0	0	0	1	1
ENSG00000235211	TMSB10P2	0	0	0	0	0	0
ENSG00000235214	FAM83C-AS1	0	0	5	1	0	1
ENSG00000235215		0	1	0	0	0	0
ENSG00000235217	TSPY26P	2	10	2	0	6	3
ENSG00000235225		13	5	8	6	10	12
ENSG00000235236		3	2	2	5	4	2
ENSG00000235237		0	0	0	0	0	0
ENSG00000235238	SUMO2P1	3	3	5	4	8	10
ENSG00000235240		0	0	0	0	0	0
ENSG00000235241		1	1	7	0	5	1
ENSG00000235245		4	15	8	5	17	16
ENSG00000235246		0	0	0	0	0	0
ENSG00000235253		0	0	1	1	0	1
ENSG00000235257	ITGA9-AS1	147	115	150	72	103	150
ENSG00000235258	NDUFB4P6	1	0	0	0	0	1
ENSG00000235262	KDM5C-IT1	1	1	0	0	0	0
ENSG00000235264	RPL5P28	0	1	1	0	0	1
ENSG00000235271		4	0	0	0	0	0
ENSG00000235272	FAM103A2P	0	2	0	0	2	1
ENSG00000235275	KRT18P16	0	0	0	0	0	0
ENSG00000235277		0	0	0	0	0	0
ENSG00000235280	MCF2L-AS1	0	0	0	0	0	0
ENSG00000235284	SNORD62A	1	1	0	3	3	2
ENSG00000235286		0	0	2	1	1	2
ENSG00000235290	HLA-W	1	1	0	0	1	2
ENSG00000235296		0	0	0	2	0	0
ENSG00000235297		14	7	12	8	14	8
ENSG00000235298		1	4	4	5	4	3
ENSG00000235299	MRPL53P1	1	0	2	1	2	0
ENSG00000235306	GAPDHP34	0	0	0	0	0	0
ENSG00000235308		1	3	1	2	0	1
ENSG00000235313	HM13-IT1	13	13	23	9	13	19
ENSG00000235314	LINC00957	13	8	15	8	7	6
ENSG00000235316	DUSP8P5	21	35	20	23	36	13
ENSG00000235319		4	2	1	5	7	3
ENSG00000235325		0	0	3	3	3	0
ENSG00000235332	RPSAP76	1	0	0	5	4	4
ENSG00000235335		0	0	0	0	0	0
ENSG00000235347		0	1	0	0	0	0
ENSG00000235349		0	0	0	0	0	0
ENSG00000235351		1	0	2	1	0	0
ENSG00000235354	RPS29P16	3	3	4	5	5	6
ENSG00000235358		0	1	0	1	0	0
ENSG00000235363	SNRPGP10	6	3	6	1	6	7
ENSG00000235368	SAPCD2P2	0	0	0	0	0	0
ENSG00000235369	RPL36AP15	3	0	0	1	0	0
ENSG00000235370	DNM1P51	6	2	5	1	6	1
ENSG00000235371		0	0	0	0	1	1
ENSG00000235374	SSR4P1	422	371	531	206	335	356
ENSG00000235376	RPEL1	0	3	3	2	1	2
ENSG00000235378	MRPS10P1	37	25	25	28	31	39
ENSG00000235381		20	26	29	24	47	33
ENSG00000235385	LINC02154	1	2	1	0	0	0
ENSG00000235387	SPAAR	34	20	29	31	61	41
ENSG00000235397	EPN2-AS1	2	1	2	0	2	2
ENSG00000235400		3	4	4	4	4	9
ENSG00000235403		0	0	0	0	0	0
ENSG00000235407	CYMP-AS1	0	0	0	0	3	3
ENSG00000235408	SNORA71B	12	9	14	18	15	24
ENSG00000235410		0	0	0	0	0	0
ENSG00000235411		4	3	0	2	2	3
ENSG00000235413	KRT18P63	5	7	6	5	7	2
ENSG00000235414	RPSAP24	0	0	0	0	0	0
ENSG00000235419		1	3	0	2	2	4
ENSG00000235420		5	4	1	1	4	1
ENSG00000235423		173	136	134	147	160	130
ENSG00000235426		0	1	0	1	0	1
ENSG00000235427		2	6	5	2	1	1
ENSG00000235429		0	0	0	0	0	0
ENSG00000235432		0	0	1	0	0	0
ENSG00000235437	LINC01278	978	836	816	796	953	933
ENSG00000235438	ESRRAP2	3	1	2	3	2	1
ENSG00000235440		0	1	1	0	0	0
ENSG00000235445		0	0	0	1	0	0
ENSG00000235448	LURAP1L-AS1	12	4	10	2	7	6
ENSG00000235449		2	4	5	3	3	5
ENSG00000235450		1	0	0	0	0	0
ENSG00000235453	SMIM27	36	32	19	23	52	42
ENSG00000235454	HAUS6P3	22	17	3	23	16	23
ENSG00000235459		4	6	3	15	12	12
ENSG00000235472	EIF4A1P7	9	2	12	8	9	16
ENSG00000235475	LINC01372	4	5	7	3	2	7
ENSG00000235478	LINC01664	1	2	1	3	2	2
ENSG00000235480		0	0	0	0	0	0
ENSG00000235481	UBE2R2-AS1	1	2	6	3	3	1
ENSG00000235482	RPL21P135	0	0	0	0	0	0
ENSG00000235488	JARID2-AS1	1	1	0	6	2	2
ENSG00000235489	DBF4P1	4	6	3	11	3	6
ENSG00000235495		5	2	3	0	2	1
ENSG00000235497		1	0	1	0	0	0
ENSG00000235499		13	18	3	21	48	15
ENSG00000235500	SNX19P2	10	4	2	3	8	5
ENSG00000235501		535	432	552	252	309	364
ENSG00000235505		60	54	55	24	37	37
ENSG00000235508	RPS2P7	105	99	120	110	126	119
ENSG00000235513		0	1	3	3	0	4
ENSG00000235522		0	0	0	0	0	0
ENSG00000235525	FTLP1	0	0	0	0	0	0
ENSG00000235527	HIPK1-AS1	5	9	5	1	4	2
ENSG00000235529	AGAP1-IT1	2	3	9	4	9	10
ENSG00000235530		7	3	9	7	8	11
ENSG00000235531	MSC-AS1	1209	911	778	726	847	924
ENSG00000235532	LINC00402	0	0	0	0	0	0
ENSG00000235545		5	4	5	3	6	4
ENSG00000235546		3	3	3	13	21	30
ENSG00000235552		95	36	65	83	77	148
ENSG00000235554		5	6	3	7	11	12
ENSG00000235555	SUMO1P4	2	2	1	1	1	5
ENSG00000235560		7	8	13	32	9	20
ENSG00000235563		0	0	2	0	0	0
ENSG00000235568	NFAM1	0	0	2	1	5	0
ENSG00000235574		0	0	0	0	1	0
ENSG00000235578		2	1	3	7	12	14
ENSG00000235579		0	0	0	2	0	0
ENSG00000235583		0	0	0	0	0	0
ENSG00000235584		0	0	0	0	0	0
ENSG00000235586		0	1	1	0	3	1
ENSG00000235587	GAPDHP65	41	77	81	59	71	83
ENSG00000235590	GNAS-AS1	4	11	15	34	24	22
ENSG00000235593	RBMS3-AS1	0	1	0	0	0	0
ENSG00000235602	POU5F1P3	0	1	0	0	0	0
ENSG00000235605		1	0	0	1	1	3
ENSG00000235606	AK4P6	0	0	0	0	0	0
ENSG00000235609		49	49	19	21	29	14
ENSG00000235612		0	0	0	0	0	0
ENSG00000235613	NSRP1P1	1	2	6	1	1	2
ENSG00000235616	ST13P2	0	0	0	0	0	0
ENSG00000235618	FAM21EP	9	13	7	7	9	7
ENSG00000235619	RPL36AP33	0	0	0	0	0	0
ENSG00000235635		0	0	0	1	0	2
ENSG00000235636	NUS1P1	5	5	3	9	21	10
ENSG00000235641	LINC00484	2	3	5	7	9	4
ENSG00000235649	MXRA5Y	0	0	0	0	0	0
ENSG00000235651		6	7	8	12	12	16
ENSG00000235652		39	46	26	19	26	24
ENSG00000235653		0	0	0	0	0	0
ENSG00000235655	H3F3AP4	66	50	67	56	53	107
ENSG00000235659		2	0	0	0	1	1
ENSG00000235660	LINC00345	1	1	0	0	0	0
ENSG00000235663	SAPCD1-AS1	0	1	0	2	0	0
ENSG00000235670	RPL21P40	1	2	3	2	0	1
ENSG00000235672		0	3	2	1	3	1
ENSG00000235674	LDHAP2	2	2	1	2	3	4
ENSG00000235677	NPM1P26	3	8	3	6	7	8
ENSG00000235681		1	2	3	1	3	4
ENSG00000235683		0	1	1	1	0	3
ENSG00000235686	PPIAP20	0	0	1	0	0	0
ENSG00000235688		0	0	0	0	0	0
ENSG00000235695		0	0	0	1	0	1
ENSG00000235698	PA2G4P2	1	2	6	5	6	9
ENSG00000235700	CYCSP52	0	1	0	0	0	0
ENSG00000235701	PCBP2P1	0	3	1	1	3	3
ENSG00000235703	LINC00894	12	14	12	15	15	7
ENSG00000235706	DICER1-AS1	20	25	31	35	38	45
ENSG00000235718	MFRP	0	0	0	0	0	0
ENSG00000235720	GABPAP	0	1	0	0	1	2
ENSG00000235724		0	2	1	0	0	0
ENSG00000235726		0	0	0	0	0	1
ENSG00000235733		0	0	0	0	0	0
ENSG00000235734	HMGN1P36	8	7	10	5	7	6
ENSG00000235740	PHACTR2-AS1	0	0	0	0	0	0
ENSG00000235742		0	0	1	0	1	0
ENSG00000235748	SEPT14P12	2	1	3	5	1	2
ENSG00000235749		0	0	0	0	0	0
ENSG00000235750	KIAA0040	0	0	2	3	6	6
ENSG00000235760		0	0	1	1	0	0
ENSG00000235763	SNRPGP5	1	0	0	0	0	1
ENSG00000235770	LINC00607	22	18	17	9	4	7
ENSG00000235776		35	13	21	25	38	46
ENSG00000235777	DPYD-AS2	0	1	1	0	1	1
ENSG00000235778		0	0	0	0	0	0
ENSG00000235781		4	3	2	1	4	2
ENSG00000235787		0	0	0	0	0	0
ENSG00000235790		13	12	19	14	13	22
ENSG00000235795		11	8	14	3	7	5
ENSG00000235802	HCFC1-AS1	1	1	0	1	0	0
ENSG00000235805	SOCS5P3	0	0	0	0	0	0
ENSG00000235806		4	8	1	10	5	4
ENSG00000235812	ADAM21P1	3	5	5	8	9	9
ENSG00000235816	PRELID1P3	0	0	1	0	0	0
ENSG00000235820		0	0	0	0	0	0
ENSG00000235821	IFITM4P	15	12	9	3	8	6
ENSG00000235823	OLMALINC	172	151	207	218	345	300
ENSG00000235828		3	3	0	3	7	8
ENSG00000235831	BHLHE40-AS1	11	4	26	11	6	12
ENSG00000235833		0	0	0	0	0	0
ENSG00000235834		0	0	0	0	0	0
ENSG00000235837		2	1	3	3	5	4
ENSG00000235840		0	0	0	0	0	0
ENSG00000235843		0	0	1	0	0	0
ENSG00000235847	LDHAP7	65	60	45	60	64	88
ENSG00000235852		1	0	5	2	3	2
ENSG00000235859		147	137	143	160	184	221
ENSG00000235863	B3GALT4	16	15	24	7	9	13
ENSG00000235865	GSN-AS1	22	34	36	32	35	23
ENSG00000235872		0	1	3	0	1	1
ENSG00000235876	FEM1AP4	0	0	0	0	0	0
ENSG00000235884	LINC00941	181	155	136	145	210	220
ENSG00000235885	LINC01828	8	10	8	1	6	4
ENSG00000235888		3	2	1	1	1	1
ENSG00000235890	TSPEAR-AS1	1	1	2	3	9	8
ENSG00000235893		0	0	0	0	0	0
ENSG00000235897	TM4SF19-AS1	6	6	7	11	10	7
ENSG00000235903	CPB2-AS1	7	4	1	4	8	13
ENSG00000235904	RBMS3-AS3	17	16	22	9	10	11
ENSG00000235907		0	0	0	0	0	0
ENSG00000235908	RHOA-IT1	1	2	0	4	2	2
ENSG00000235910	APOA1-AS	0	2	0	0	1	2
ENSG00000235912		16	14	19	15	19	18
ENSG00000235917	MTCO2P11	0	0	0	0	1	0
ENSG00000235919	ASH1L-AS1	21	30	50	41	72	52
ENSG00000235927	NEXN-AS1	49	44	44	13	28	38
ENSG00000235937		0	0	0	0	0	0
ENSG00000235944	ZNF815P	135	122	147	125	176	150
ENSG00000235945		0	1	0	1	0	0
ENSG00000235946		0	1	3	2	0	1
ENSG00000235947	EGOT	0	0	0	0	1	0
ENSG00000235954	TTC28-AS1	281	226	249	295	385	405
ENSG00000235957	COX7CP1	12	11	11	14	15	29
ENSG00000235958	UBOX5-AS1	2	0	4	2	1	7
ENSG00000235961	PNMA6A	0	0	0	0	0	0
ENSG00000235962	RPL7AP53	1	0	1	2	1	2
ENSG00000235964	FXYD6P2	13	15	8	13	20	13
ENSG00000235974	VN2R19P	0	0	0	0	0	0
ENSG00000235978		0	0	1	1	0	0
ENSG00000235979		0	1	1	1	0	1
ENSG00000235981		0	0	0	0	1	0
ENSG00000235989	MORC2-AS1	2	0	1	2	0	1
ENSG00000235990	RPL23AP20	0	0	2	1	0	4
ENSG00000235991		0	0	0	0	0	0
ENSG00000235994		0	0	0	0	0	0
ENSG00000235997	LINC01936	1	1	3	2	0	1
ENSG00000236003		0	1	1	0	0	0
ENSG00000236008	LINC01814	0	0	0	0	0	0
ENSG00000236013		0	4	1	3	1	0
ENSG00000236015		21	40	14	16	16	24
ENSG00000236017	ASMTL-AS1	18	16	37	19	30	22
ENSG00000236018		0	1	0	0	1	0
ENSG00000236021		4	2	5	1	2	7
ENSG00000236024	PRRX2-AS1	0	0	0	0	0	0
ENSG00000236031		0	0	0	0	0	1
ENSG00000236035		1	0	0	0	0	1
ENSG00000236036	LINC00445	0	0	0	0	0	0
ENSG00000236046		0	0	0	0	0	0
ENSG00000236047		5	2	1	0	3	1
ENSG00000236049	LINC01920	0	0	0	0	0	0
ENSG00000236051	MYCBP2-AS1	4	4	3	4	0	2
ENSG00000236053	LINC01067	0	0	0	0	0	0
ENSG00000236056	GAPDHP14	6	3	6	0	3	4
ENSG00000236058	RPL17P36	10	5	8	5	11	7
ENSG00000236060	HSPB1P1	8	17	33	12	41	42
ENSG00000236065		0	1	1	0	2	3
ENSG00000236069		0	0	0	2	2	0
ENSG00000236078	LINC01447	4	6	6	4	3	7
ENSG00000236086	HMGN2P28	21	6	13	15	29	11
ENSG00000236088	COX10-AS1	225	170	142	257	312	291
ENSG00000236090	LDHAP3	6	7	6	7	4	5
ENSG00000236091	LINC02243	4	2	3	2	0	0
ENSG00000236094	LINC00545	0	1	1	2	2	2
ENSG00000236095		2	1	3	2	1	6
ENSG00000236098		8	11	15	2	5	2
ENSG00000236101	RAC1P7	0	0	0	0	0	0
ENSG00000236104	ZBTB22	625	520	787	468	711	496
ENSG00000236106		0	0	0	0	0	0
ENSG00000236107		2	0	3	2	1	1
ENSG00000236111		4	5	5	6	4	6
ENSG00000236114		0	0	0	0	0	0
ENSG00000236115		0	0	0	0	0	0
ENSG00000236121	HAUS6P2	0	0	0	0	0	0
ENSG00000236130	PTCSC2	0	0	0	0	0	0
ENSG00000236132		0	1	0	1	2	2
ENSG00000236137		5	3	7	10	12	14
ENSG00000236138	DUX4L26	46	24	38	58	73	58
ENSG00000236140		0	0	1	0	0	0
ENSG00000236144	TMEM147-AS1	183	222	272	367	408	429
ENSG00000236148	RPL23AP37	1	1	1	1	4	3
ENSG00000236152	MRPS36P1	1	1	0	1	0	1
ENSG00000236153		1	2	1	1	2	5
ENSG00000236155		1	0	0	0	0	0
ENSG00000236165	PRADC1P1	0	1	0	0	0	2
ENSG00000236166		10	14	11	4	17	16
ENSG00000236172	MIR7515HG	0	0	0	0	0	0
ENSG00000236180		0	0	0	0	0	0
ENSG00000236182		0	0	0	0	0	0
ENSG00000236184	TCEA1P4	9	10	6	8	11	6
ENSG00000236188	PRKX-AS1	0	0	0	0	1	0
ENSG00000236194		2	0	0	1	0	1
ENSG00000236199		27	34	28	29	22	25
ENSG00000236200	KDM4A-AS1	28	26	58	24	72	58
ENSG00000236204	LINC01376	23	20	13	5	9	10
ENSG00000236206		0	1	2	0	0	0
ENSG00000236209		0	0	0	0	0	0
ENSG00000236213		2	0	0	0	0	0
ENSG00000236226		0	0	0	0	0	0
ENSG00000236229	VEZF1P1	1	0	0	0	0	0
ENSG00000236230		2	1	4	3	1	3
ENSG00000236234		0	0	0	3	0	0
ENSG00000236241		0	0	0	0	0	0
ENSG00000236254	MTND4P14	1	0	0	1	0	0
ENSG00000236255		12	15	11	23	18	23
ENSG00000236256	DIAPH2-AS1	1	2	1	0	0	2
ENSG00000236257	EI24P2	1	2	0	2	1	2
ENSG00000236259		2	1	1	1	0	2
ENSG00000236262	SHANK2-AS2	0	0	0	0	0	0
ENSG00000236264	RPL26P30	15	13	20	22	16	23
ENSG00000236266		0	0	0	1	1	0
ENSG00000236269	ENO1-IT1	7	7	16	10	18	23
ENSG00000236274		0	0	1	0	0	0
ENSG00000236279	CLEC2L	0	0	0	0	0	0
ENSG00000236281	NDUFB9P2	1	0	1	1	2	1
ENSG00000236283		3	1	2	6	6	3
ENSG00000236285	NPM1P8	1	0	0	2	1	1
ENSG00000236287	ZBED5	1728	1440	1296	1394	1670	2055
ENSG00000236295		1	1	1	0	0	0
ENSG00000236296	GUSBP5	1	0	0	0	2	0
ENSG00000236297		4	1	2	0	4	1
ENSG00000236304		3	1	0	3	2	1
ENSG00000236305	SLC12A9-AS1	5	9	10	18	41	44
ENSG00000236307	EEF1E1P1	3	3	6	4	9	3
ENSG00000236308		8	20	12	11	9	9
ENSG00000236312	RPL34P34	3	1	3	2	3	5
ENSG00000236318		0	2	0	0	0	0
ENSG00000236324		0	0	0	3	0	0
ENSG00000236330	RPL5P9	11	2	4	26	18	8
ENSG00000236332		0	0	0	0	0	0
ENSG00000236333	TRHDE-AS1	0	0	0	0	0	0
ENSG00000236334	PPIAL4G	9	2	5	4	7	9
ENSG00000236336		0	0	0	0	0	0
ENSG00000236337	FMR1-IT1	2	1	0	3	1	0
ENSG00000236345		37	47	39	64	64	73
ENSG00000236348	PSMC1P10	0	1	0	0	1	3
ENSG00000236349	SUCLG2P2	10	3	1	5	4	7
ENSG00000236360		0	1	1	0	0	1
ENSG00000236364		8	17	11	21	18	18
ENSG00000236366		1	0	0	2	1	0
ENSG00000236375	POU5F1P5	0	0	1	0	0	3
ENSG00000236383	LINC00854	9	10	24	9	10	6
ENSG00000236388	ITCH-AS1	1	0	0	0	0	0
ENSG00000236389		0	0	1	0	0	0
ENSG00000236390		3	0	2	1	5	1
ENSG00000236393		19	13	13	5	1	0
ENSG00000236397	DDX11L2	55	57	69	70	87	88
ENSG00000236404	VLDLR-AS1	1	2	5	0	0	2
ENSG00000236409	NRADDP	0	0	2	0	0	0
ENSG00000236411	NDUFAF4P3	3	2	4	2	1	1
ENSG00000236423	LINC01134	19	20	24	21	34	26
ENSG00000236426		0	0	3	0	1	2
ENSG00000236430	KRT8P29	0	1	0	0	0	0
ENSG00000236431		0	0	0	0	0	0
ENSG00000236432		24	26	21	17	25	28
ENSG00000236434		0	0	0	3	1	0
ENSG00000236438	FAM157A	6	6	0	8	2	8
ENSG00000236439		39	25	41	28	30	34
ENSG00000236444	UBE2L5P	6	3	3	2	5	3
ENSG00000236449		0	2	3	1	0	0
ENSG00000236451		0	0	1	0	0	1
ENSG00000236453		2	0	1	4	6	4
ENSG00000236456		7	1	1	1	1	1
ENSG00000236457		0	0	0	0	0	0
ENSG00000236459	HNRNPA1P22	2	0	0	4	1	3
ENSG00000236463	LINC00427	0	0	0	0	0	0
ENSG00000236467	KCNMA1-AS1	7	4	4	3	1	4
ENSG00000236471		0	0	0	0	0	0
ENSG00000236472		0	1	0	0	0	0
ENSG00000236473	KRT43P	0	0	0	0	0	0
ENSG00000236475	TRIM26BP	0	0	0	0	0	0
ENSG00000236478		0	1	2	0	1	0
ENSG00000236480	PKMP1	5	2	8	2	4	3
ENSG00000236483	MTND2P40	0	0	0	0	0	0
ENSG00000236484	RRM2P2	0	1	0	2	1	0
ENSG00000236489		2	3	0	1	3	0
ENSG00000236491		0	1	2	1	0	1
ENSG00000236493	EIF2S2P3	10	6	5	9	9	19
ENSG00000236494		0	0	4	0	0	0
ENSG00000236496	GPS2P1	62	50	74	39	50	85
ENSG00000236498		0	3	2	2	2	4
ENSG00000236499	LINC00896	5	5	14	8	15	12
ENSG00000236510		3	2	2	1	2	4
ENSG00000236512		1	0	0	0	0	0
ENSG00000236514		3	4	1	4	4	10
ENSG00000236519	LINC01424	0	6	3	6	9	5
ENSG00000236520	GPC6-AS1	0	0	0	0	0	0
ENSG00000236523	NPM1P40	1	1	0	2	2	3
ENSG00000236526		0	0	0	1	2	0
ENSG00000236527	ARF4P2	0	1	0	3	0	2
ENSG00000236528		0	0	2	2	0	1
ENSG00000236529		0	0	0	1	0	2
ENSG00000236532	LINC01695	1	0	0	0	0	0
ENSG00000236534	H3F3BP1	4	3	2	1	4	3
ENSG00000236535	RC3H1-IT1	0	0	1	0	0	0
ENSG00000236536		4	6	10	5	7	7
ENSG00000236539	HNRNPA1P54	6	4	2	5	9	6
ENSG00000236540		76	71	149	55	89	72
ENSG00000236542	MED28P7	0	0	0	0	0	0
ENSG00000236545		0	1	0	1	0	0
ENSG00000236546		4	0	1	1	0	4
ENSG00000236548	RNF217-AS1	12	9	8	10	16	8
ENSG00000236549	RPS27AP7	0	0	1	0	0	0
ENSG00000236552	RPL13AP5	92	57	99	110	220	143
ENSG00000236555		0	0	0	0	0	0
ENSG00000236559		0	0	0	1	0	0
ENSG00000236562		1	2	2	1	0	2
ENSG00000236565	HNRNPA3P5	16	10	16	15	15	29
ENSG00000236567	TCF3P1	2	0	0	0	0	2
ENSG00000236570	RAD23BP1	2	0	1	1	4	1
ENSG00000236576		0	1	0	0	0	0
ENSG00000236577	SNRPGP14	1	0	1	6	6	5
ENSG00000236580		0	0	0	0	0	1
ENSG00000236581	STARD13-AS	17	14	13	17	11	3
ENSG00000236583		3	0	1	0	0	0
ENSG00000236591		8	18	10	15	21	24
ENSG00000236603	RANP1	18	12	13	12	17	17
ENSG00000236605		0	1	0	0	1	0
ENSG00000236609	ZNF853	9	7	5	4	5	1
ENSG00000236617		1	0	0	2	0	0
ENSG00000236618	PITPNA-AS1	8	6	12	11	52	26
ENSG00000236627		0	0	0	0	0	0
ENSG00000236636		2	0	0	0	0	0
ENSG00000236643		4	1	4	5	11	3
ENSG00000236651	DLX2-AS1	0	2	5	11	14	11
ENSG00000236654		3	3	1	1	3	0
ENSG00000236662		0	0	0	0	0	0
ENSG00000236663	FRGCA	0	0	0	0	0	0
ENSG00000236670	KRT18P5	1	3	4	1	3	5
ENSG00000236671	PRKG1-AS1	5	2	0	1	2	2
ENSG00000236675	MTX1P1	102	95	124	73	101	95
ENSG00000236679	RPL23AP24	0	1	0	0	0	0
ENSG00000236680		0	0	0	0	1	0
ENSG00000236682		121	100	128	154	174	195
ENSG00000236683	HMGA1P1	3	1	2	5	4	2
ENSG00000236686	BZW1P1	3	3	0	0	0	2
ENSG00000236698	EIF1AXP1	9	6	1	9	6	3
ENSG00000236699	ARHGEF38	4	2	5	4	5	5
ENSG00000236700	LINC01010	0	0	0	0	0	1
ENSG00000236710		4	5	5	0	3	2
ENSG00000236711	SMAD9-IT1	1	0	0	3	1	2
ENSG00000236713		0	0	0	0	0	0
ENSG00000236714	LINC01844	1	0	0	0	0	0
ENSG00000236717		0	0	0	0	0	0
ENSG00000236719	OVAAL	7	2	6	8	9	7
ENSG00000236723		1	4	5	6	8	9
ENSG00000236724		0	0	0	0	0	0
ENSG00000236735	RPL31P63	2	9	7	6	11	9
ENSG00000236739	CLIC4P1	2	1	1	0	1	1
ENSG00000236740		0	0	0	0	0	0
ENSG00000236745	YRDCP2	0	0	1	0	0	0
ENSG00000236750		2	0	0	0	0	0
ENSG00000236753	MKLN1-AS	169	156	163	95	120	144
ENSG00000236754		1	4	0	0	0	0
ENSG00000236756	DNAJC9-AS1	0	1	0	0	2	0
ENSG00000236762	RPL19P16	3	1	4	4	6	4
ENSG00000236768		0	1	1	0	3	0
ENSG00000236772		7	1	2	4	7	0
ENSG00000236773		0	3	0	1	0	0
ENSG00000236776	RPL21P23	0	0	0	0	0	0
ENSG00000236778	INTS6-AS1	34	30	28	24	29	48
ENSG00000236780	LINC01829	0	2	2	5	2	6
ENSG00000236782		1	1	3	3	1	2
ENSG00000236794	BCRP8	0	0	0	1	0	1
ENSG00000236797	SPA17P1	0	0	0	1	0	0
ENSG00000236799		0	0	0	0	0	1
ENSG00000236801	RPL24P8	27	16	17	24	47	32
ENSG00000236804	RPS3AP12	0	2	0	0	0	1
ENSG00000236807		0	0	1	0	0	0
ENSG00000236809	SNX25P1	4	3	3	8	14	6
ENSG00000236810	ELOA-AS1	25	26	43	29	34	26
ENSG00000236811	GAPDHP2	1	4	0	1	3	3
ENSG00000236814		8	8	13	14	11	9
ENSG00000236822		0	0	0	0	0	0
ENSG00000236823		0	0	0	0	0	0
ENSG00000236824	BCYRN1	102	71	171	54	41	76
ENSG00000236829		7	11	13	7	11	10
ENSG00000236830	CBR3-AS1	19	10	14	4	7	12
ENSG00000236833		0	0	0	0	0	0
ENSG00000236838		0	0	0	0	0	0
ENSG00000236841		8	11	9	8	4	9
ENSG00000236848	RPL23AP95	1	1	1	1	2	1
ENSG00000236852		4	4	5	0	3	7
ENSG00000236857	RAP1BP1	0	1	0	0	0	1
ENSG00000236859	NIFK-AS1	242	196	224	207	293	288
ENSG00000236860	RPL39P29	0	0	1	0	0	0
ENSG00000236861		12	3	8	4	15	10
ENSG00000236862	RPS20P24	5	0	1	2	4	3
ENSG00000236863	RPL23AP23	0	0	0	0	0	0
ENSG00000236867		0	0	3	1	0	0
ENSG00000236869		7	6	4	8	6	7
ENSG00000236871	LINC00106	9	14	25	10	30	19
ENSG00000236872		9	5	13	21	19	21
ENSG00000236876	TMSB4XP1	6	10	5	2	3	3
ENSG00000236878	MTATP6P26	0	0	0	0	0	0
ENSG00000236882	LINC01554	6	4	4	0	1	2
ENSG00000236890		0	2	1	1	2	1
ENSG00000236896		0	1	0	2	3	3
ENSG00000236901	MIR600HG	17	13	8	39	47	55
ENSG00000236905		1	0	1	2	1	1
ENSG00000236908		3	3	3	0	0	1
ENSG00000236914	LINC01852	54	59	79	49	43	22
ENSG00000236915		0	0	0	0	0	0
ENSG00000236928		0	0	0	0	1	0
ENSG00000236935		0	0	0	0	0	0
ENSG00000236936		2	0	3	1	3	3
ENSG00000236937	PTGES3P4	0	0	1	1	0	2
ENSG00000236938		0	0	0	1	2	2
ENSG00000236939	BAALC-AS2	1	2	1	0	0	0
ENSG00000236942		0	3	1	1	0	3
ENSG00000236947		7	1	5	3	4	7
ENSG00000236953	ZDHHC20-IT1	0	0	2	1	1	0
ENSG00000236973	GAPDHP51	0	0	0	0	0	0
ENSG00000236976		0	0	2	2	1	1
ENSG00000236977	ANKRD44-IT1	0	1	0	0	0	0
ENSG00000236980	C3orf84	0	0	0	0	0	0
ENSG00000236986		3	1	2	1	3	1
ENSG00000236990		0	0	0	0	1	0
ENSG00000236991	EDRF1-AS1	2	3	3	2	6	4
ENSG00000236992	RPL12P12	7	7	6	6	7	6
ENSG00000236998		1	0	0	0	0	0
ENSG00000237001	WASF3-AS1	0	0	0	0	0	0
ENSG00000237003		0	0	0	0	0	0
ENSG00000237004	ZNRF2P1	22	17	18	33	63	35
ENSG00000237007	KRT18P52	0	0	0	0	0	0
ENSG00000237009	GLIS3-AS1	0	0	2	0	0	0
ENSG00000237013	LINC01812	26	28	27	9	22	32
ENSG00000237015		7	6	18	8	20	17
ENSG00000237017		4	4	6	7	5	16
ENSG00000237021		6	3	1	8	4	1
ENSG00000237025		0	0	2	0	0	0
ENSG00000237036	ZEB1-AS1	156	133	142	165	190	199
ENSG00000237037	NDUFA6-AS1	41	51	46	23	58	34
ENSG00000237039		4	5	11	7	34	20
ENSG00000237049	RPL34P1	0	1	2	1	0	0
ENSG00000237054	PRMT5-AS1	4	3	6	7	5	8
ENSG00000237064	EIF3IP1	1	0	0	0	1	0
ENSG00000237070		0	0	0	0	0	0
ENSG00000237073		0	1	1	0	1	1
ENSG00000237080	EHMT2-AS1	0	0	1	0	0	1
ENSG00000237082	COX5BP6	2	0	1	0	4	9
ENSG00000237090		0	0	0	0	0	0
ENSG00000237094		0	0	0	1	0	0
ENSG00000237101		0	0	2	2	1	0
ENSG00000237115		3	5	1	3	1	1
ENSG00000237118	CYP2F2P	38	39	13	26	34	31
ENSG00000237125	HAND2-AS1	85	84	60	158	157	168
ENSG00000237126		30	33	20	16	23	23
ENSG00000237128		0	0	0	0	0	0
ENSG00000237133		1	1	2	0	0	0
ENSG00000237135	DDX10P1	3	1	3	0	4	1
ENSG00000237136	C4orf51	1	1	0	0	0	0
ENSG00000237149	ZNF503-AS2	60	39	91	47	78	70
ENSG00000237154	MCFD2P1	0	0	1	0	0	0
ENSG00000237162		0	0	0	0	0	0
ENSG00000237166	LINC01792	0	0	0	0	0	1
ENSG00000237170	RPS7P15	1	0	2	2	0	0
ENSG00000237172	B3GNT9	1476	1268	1814	648	1192	1053
ENSG00000237176		1	1	4	1	2	0
ENSG00000237178		0	0	0	0	0	0
ENSG00000237179	LINC01797	0	0	0	1	0	1
ENSG00000237181		1	0	0	0	0	0
ENSG00000237187	NR2F1-AS1	903	805	911	395	483	599
ENSG00000237188		73	57	25	44	77	45
ENSG00000237190	CDKN2AIPNL	1615	1157	1766	1512	2026	2417
ENSG00000237200	ZBTB40-IT1	0	1	1	4	5	0
ENSG00000237211	SETP4	6	0	1	6	5	7
ENSG00000237212		0	1	0	0	0	0
ENSG00000237214		11	12	17	18	32	34
ENSG00000237223	SULT1C2P1	0	0	0	0	0	0
ENSG00000237232	ZNF295-AS1	1	2	2	1	6	2
ENSG00000237233	TMEM26-AS1	1	1	0	0	0	0
ENSG00000237234		0	0	0	0	1	0
ENSG00000237238	BMS1P10	23	23	24	31	40	33
ENSG00000237243		2	2	1	0	1	1
ENSG00000237248	LINC00987	0	1	0	0	2	3
ENSG00000237251		0	0	0	0	0	0
ENSG00000237262		0	0	0	0	0	0
ENSG00000237263	MAPK6PS3	0	3	0	2	1	4
ENSG00000237264	FTH1P11	11	3	8	7	7	6
ENSG00000237273	RSL24D1P8	0	0	0	1	0	0
ENSG00000237276	ANO7L1	8	12	15	0	8	9
ENSG00000237279		0	0	0	0	0	0
ENSG00000237280		0	0	0	0	0	1
ENSG00000237281	CATIP-AS2	0	0	2	0	3	0
ENSG00000237282	LINC00851	0	0	0	0	0	0
ENSG00000237285	HNRNPA1P2	1	1	2	5	3	1
ENSG00000237292	LINC01732	0	1	1	0	0	0
ENSG00000237293		1	0	0	0	1	0
ENSG00000237296	SMG1P1	64	57	17	58	75	38
ENSG00000237298	TTN-AS1	0	0	0	0	0	0
ENSG00000237301		1	0	0	0	1	0
ENSG00000237306	HSPE1P22	0	0	0	1	0	0
ENSG00000237307	SRRM1P3	0	0	1	0	6	2
ENSG00000237310		53	38	47	48	98	83
ENSG00000237317		0	0	0	0	0	0
ENSG00000237319		0	0	0	0	0	0
ENSG00000237324		0	0	0	0	0	0
ENSG00000237328	RAI1-AS1	0	0	0	1	0	0
ENSG00000237329		1	0	0	0	0	1
ENSG00000237330	RNF223	0	0	0	0	0	0
ENSG00000237331	XIAP-AS1	0	0	0	0	0	0
ENSG00000237346		0	0	0	0	0	0
ENSG00000237347		0	0	0	2	0	1
ENSG00000237349		0	2	0	0	0	0
ENSG00000237350	CDC42P6	17	11	17	11	17	17
ENSG00000237351		0	1	0	0	1	0
ENSG00000237352	LINC01358	62	73	73	17	27	43
ENSG00000237353	PATE4	1	0	2	0	0	1
ENSG00000237356		14	10	8	13	34	19
ENSG00000237357		0	0	0	0	0	0
ENSG00000237359		1	1	1	0	0	0
ENSG00000237373	BRWD1-IT1	1	0	0	0	0	0
ENSG00000237382		0	0	0	0	0	0
ENSG00000237385		0	0	0	1	0	0
ENSG00000237399	PITRM1-AS1	27	36	27	11	30	32
ENSG00000237402	CAMTA1-IT1	0	1	0	0	3	2
ENSG00000237406	NDUFA9P1	0	0	4	2	1	0
ENSG00000237412	PRSS56	0	0	0	0	0	0
ENSG00000237413		2	2	1	0	0	1
ENSG00000237415	NRBF2P3	3	0	0	2	4	4
ENSG00000237417	XRCC6P1	0	0	0	0	0	0
ENSG00000237418		0	2	0	2	3	4
ENSG00000237419		0	0	0	0	0	0
ENSG00000237422		0	0	0	0	0	0
ENSG00000237424	FOXD2-AS1	162	151	303	219	308	328
ENSG00000237429		0	0	0	1	0	0
ENSG00000237433	RPSAP11	1	2	4	8	8	4
ENSG00000237434		0	0	0	0	0	0
ENSG00000237436		3	2	9	7	8	10
ENSG00000237437	ASS1P12	23	16	12	25	31	27
ENSG00000237438	CECR7	195	202	175	313	396	358
ENSG00000237440	ZNF737	0	0	0	0	0	2
ENSG00000237441	RGL2	731	794	1122	603	952	859
ENSG00000237451	CDK2AP2P2	1	0	0	1	1	0
ENSG00000237452	BHMG1	2	3	3	4	3	13
ENSG00000237456		0	0	0	1	0	0
ENSG00000237457	LINC01351	0	0	0	0	0	0
ENSG00000237461		1	1	1	0	4	1
ENSG00000237471		2	1	1	2	1	0
ENSG00000237476	LINC01637	1	0	0	0	0	0
ENSG00000237481		1	1	0	1	3	1
ENSG00000237483	RPS27AP8	0	0	0	0	0	0
ENSG00000237484	LINC01684	0	0	0	0	0	1
ENSG00000237487	VN1R48P	0	0	0	0	0	0
ENSG00000237489	LINC00959	55	53	81	44	100	69
ENSG00000237491		9	13	11	15	14	19
ENSG00000237493		5	7	7	1	2	6
ENSG00000237499		6	2	3	11	9	15
ENSG00000237501		1	0	0	1	0	0
ENSG00000237505	PKN2-AS1	3	1	9	11	2	6
ENSG00000237506	RPSAP15	53	47	84	45	64	75
ENSG00000237510	GPAT2P1	0	0	0	0	0	0
ENSG00000237512	UNC5B-AS1	2	1	1	2	5	6
ENSG00000237513		0	0	0	0	0	0
ENSG00000237517	DGCR5	1	0	0	0	2	1
ENSG00000237522	NONOP2	13	14	9	17	26	14
ENSG00000237523	LINC00857	312	307	354	237	281	281
ENSG00000237525		2	1	0	0	0	0
ENSG00000237540	RPL36AP36	0	0	0	0	0	0
ENSG00000237548	TTLL11-IT1	23	14	24	2	2	7
ENSG00000237550	RPL9P9	1962	1627	2241	1906	2041	2884
ENSG00000237555		0	0	1	0	0	0
ENSG00000237560	LINC01497	0	1	1	0	0	0
ENSG00000237575	PYY2	2	2	3	1	3	0
ENSG00000237583		0	0	0	0	0	0
ENSG00000237585	LINC00407	0	0	0	0	0	0
ENSG00000237586		0	0	0	0	0	0
ENSG00000237588		2	0	0	0	1	2
ENSG00000237595		40	27	37	16	42	26
ENSG00000237596		0	0	0	0	0	0
ENSG00000237605		4	6	3	9	2	5
ENSG00000237609		0	0	0	1	0	0
ENSG00000237614		0	0	0	1	0	0
ENSG00000237624	OXCT2P1	0	1	3	0	2	0
ENSG00000237631		1	0	0	0	1	0
ENSG00000237637	FRY-AS1	0	0	1	0	0	1
ENSG00000237641		4	7	2	2	9	2
ENSG00000237642	HMGB3P5	0	0	0	0	0	0
ENSG00000237645		0	0	0	0	1	0
ENSG00000237649	KIFC1	3619	3359	4754	3789	5984	5356
ENSG00000237651	C2orf74	45	43	35	52	55	66
ENSG00000237654		0	0	0	0	0	0
ENSG00000237663	DNAJC19P7	1	0	0	0	0	0
ENSG00000237664	LINC00316	0	0	0	0	0	0
ENSG00000237666		0	0	0	0	0	0
ENSG00000237668	RPS15AP38	5	8	7	7	15	14
ENSG00000237669		4	2	8	4	11	1
ENSG00000237672	KRR1P1	1	0	0	0	0	0
ENSG00000237676	RPL30P4	4	0	0	5	2	5
ENSG00000237682		9	5	2	14	7	7
ENSG00000237685		0	0	0	0	0	0
ENSG00000237686		35	35	58	28	29	48
ENSG00000237691	IFNWP2	7	2	1	0	1	1
ENSG00000237693	IRGM	2	5	5	2	2	2
ENSG00000237705		0	2	0	0	1	0
ENSG00000237708		0	0	0	0	1	0
ENSG00000237709	EEF1A1P28	1	2	0	3	1	1
ENSG00000237711	MTCO3P11	0	0	0	0	0	0
ENSG00000237714	P4HA2-AS1	0	0	0	0	0	1
ENSG00000237718		3	14	13	5	14	9
ENSG00000237719		2	4	2	5	2	3
ENSG00000237721		0	0	2	3	2	2
ENSG00000237728		0	0	0	0	0	0
ENSG00000237729		2	4	4	6	9	7
ENSG00000237737	DCTN1-AS1	7	4	2	6	8	1
ENSG00000237738	RNF216-IT1	0	0	1	1	0	0
ENSG00000237745		3	2	3	8	4	6
ENSG00000237748	UQCRBP1	1	3	1	3	2	2
ENSG00000237749		29	11	20	22	33	27
ENSG00000237751	LINC01143	0	0	0	0	0	0
ENSG00000237753		114	124	131	83	115	107
ENSG00000237756		0	0	0	0	0	0
ENSG00000237757	EEF1A1P30	1	0	0	2	0	2
ENSG00000237758	BANF1P3	11	8	12	6	17	20
ENSG00000237760		0	0	0	0	0	0
ENSG00000237765	FAM200B	981	777	910	653	879	975
ENSG00000237766	GGTA2P	0	1	0	1	4	1
ENSG00000237768		0	0	0	0	0	1
ENSG00000237772		0	0	0	0	0	0
ENSG00000237773		17	7	11	12	9	24
ENSG00000237774		5	1	3	1	2	3
ENSG00000237781		2	1	0	0	2	2
ENSG00000237784		1	0	0	1	0	0
ENSG00000237787	C3orf79	0	0	2	0	0	0
ENSG00000237788		5	5	3	1	3	7
ENSG00000237797		0	0	0	0	0	1
ENSG00000237803	LINC00211	21	32	38	6	8	16
ENSG00000237804	HNRNPA1P39	4	5	12	12	22	12
ENSG00000237807		410	387	234	184	233	203
ENSG00000237813		26	28	32	17	21	14
ENSG00000237818	RPS3AP29	0	0	0	0	0	0
ENSG00000237819		5	5	6	12	20	20
ENSG00000237821		11	3	1	13	14	22
ENSG00000237827	RPS15AP29	0	0	0	1	0	0
ENSG00000237828	PA2G4P1	4	4	4	3	9	9
ENSG00000237836	PHKA2-AS1	4	2	0	0	3	0
ENSG00000237840	FAM21FP	11	7	4	9	4	7
ENSG00000237842		3	2	1	1	1	2
ENSG00000237845		0	0	1	1	0	0
ENSG00000237846		4	6	9	6	33	22
ENSG00000237848		0	0	0	0	0	0
ENSG00000237851		0	0	0	0	0	0
ENSG00000237852		0	1	0	0	0	0
ENSG00000237854	LINC00674	170	120	89	112	142	103
ENSG00000237861		2	0	0	0	0	0
ENSG00000237862		0	0	1	1	1	0
ENSG00000237863		0	0	0	0	0	0
ENSG00000237864	LINC00322	0	1	0	0	0	0
ENSG00000237868		0	1	0	0	1	2
ENSG00000237870		213	176	118	149	135	169
ENSG00000237872	POU5F1P4	0	0	0	0	0	1
ENSG00000237875		1	0	0	0	0	1
ENSG00000237877	LINC01473	3	0	1	2	1	1
ENSG00000237879	LINC00398	2	2	1	0	0	2
ENSG00000237882	PPIAP13	17	15	23	16	8	20
ENSG00000237883	DGUOK-AS1	73	54	81	81	100	84
ENSG00000237886	NALT1	5	4	12	4	18	17
ENSG00000237887	RPL23AP32	0	0	0	1	3	1
ENSG00000237888		5	1	3	2	3	4
ENSG00000237892	KLF7-IT1	2	2	0	2	1	0
ENSG00000237897		1	0	0	0	1	0
ENSG00000237899		4	1	6	3	8	8
ENSG00000237903		0	0	1	2	0	0
ENSG00000237906	MUPP	0	0	0	0	0	1
ENSG00000237916		4	2	0	2	0	2
ENSG00000237917	PARP4P1	0	0	0	0	0	0
ENSG00000237923		0	1	0	0	0	0
ENSG00000237927		0	5	7	3	3	0
ENSG00000237930		2	0	0	0	0	0
ENSG00000237931	CLIC4P3	0	1	0	0	1	0
ENSG00000237934		4	0	0	4	3	3
ENSG00000237938		11	15	14	15	10	13
ENSG00000237940	LINC01238	37	65	43	8	24	31
ENSG00000237943	PRKCQ-AS1	122	105	127	234	245	316
ENSG00000237945	LINC00649	14	15	19	13	21	27
ENSG00000237950		16	9	17	18	21	20
ENSG00000237951	PPIL1P1	0	0	1	0	0	0
ENSG00000237952	RPL7AP73	0	0	0	0	1	2
ENSG00000237953		0	0	0	0	0	0
ENSG00000237972	TUBG1P	1	3	4	4	2	3
ENSG00000237973	MTCO1P12	302	475	479	363	385	608
ENSG00000237974		0	0	0	0	0	0
ENSG00000237975	FLG-AS1	6	13	4	7	11	17
ENSG00000237976		19	14	29	20	42	26
ENSG00000237977	EIF4HP2	0	3	1	0	2	3
ENSG00000237979		1	0	2	0	2	0
ENSG00000237980		1	0	0	0	1	3
ENSG00000237984	PTENP1	8	9	4	17	23	17
ENSG00000237988	OR2I1P	0	0	0	0	0	0
ENSG00000237989	LINC01679	0	0	0	0	0	0
ENSG00000237991	RPL35P1	15	19	30	12	11	33
ENSG00000237994		0	0	0	0	0	0
ENSG00000238000		7	11	10	7	3	9
ENSG00000238003	RPL10P4	2	2	1	2	2	1
ENSG00000238005		3	3	5	4	9	7
ENSG00000238008	COX6CP10	0	0	0	0	0	0
ENSG00000238009		1	0	0	0	0	0
ENSG00000238018		7	14	5	2	6	7
ENSG00000238024	DDX39BP2	0	0	0	0	0	2
ENSG00000238029		0	0	0	1	0	1
ENSG00000238033		0	0	0	0	0	0
ENSG00000238035		16	4	11	13	16	15
ENSG00000238039		0	0	0	0	1	0
ENSG00000238042	LINC02257	2	0	1	0	0	0
ENSG00000238045		218	169	293	180	245	232
ENSG00000238055		0	0	0	2	0	2
ENSG00000238057	ZEB2-AS1	0	0	0	0	0	0
ENSG00000238058		27	22	19	34	37	36
ENSG00000238061		0	0	0	0	1	0
ENSG00000238065		0	0	0	0	0	0
ENSG00000238066		0	0	0	0	0	0
ENSG00000238072		1	4	4	6	0	4
ENSG00000238077	NMNAT1P3	0	0	0	0	0	0
ENSG00000238078	LINC01352	22	20	17	15	13	8
ENSG00000238082		5	3	7	5	3	4
ENSG00000238083	LRRC37A2	38	40	30	32	64	50
ENSG00000238084		0	2	0	2	2	1
ENSG00000238086	PPP1R26P1	0	0	0	0	2	1
ENSG00000238090		0	0	3	1	4	1
ENSG00000238098	ABCA17P	3	5	4	6	5	8
ENSG00000238099	LINC01625	1	2	4	2	1	1
ENSG00000238103	RPL9P7	6	1	4	2	7	9
ENSG00000238105	GOLGA2P5	5	3	2	1	5	4
ENSG00000238109		2	2	4	4	7	3
ENSG00000238110		9	9	14	15	16	16
ENSG00000238113	LINC01410	62	54	61	59	62	59
ENSG00000238116		0	0	0	1	0	0
ENSG00000238117		0	0	0	0	0	0
ENSG00000238120	LINC01589	2	0	3	0	0	0
ENSG00000238121	LINC00426	1	0	0	0	1	2
ENSG00000238123	MID1IP1-AS1	65	63	43	35	54	46
ENSG00000238132	CASC4P1	1	0	1	0	0	1
ENSG00000238133	MAP3K20-AS1	9	6	4	12	10	6
ENSG00000238137	ARPC3P2	0	2	2	2	2	0
ENSG00000238140		0	0	3	0	0	1
ENSG00000238142		2	6	3	2	10	5
ENSG00000238151	MLLT10P1	0	1	6	0	3	5
ENSG00000238160		4	3	3	4	12	5
ENSG00000238164		11	5	17	7	11	9
ENSG00000238166		0	0	0	0	0	0
ENSG00000238168		1	1	3	0	1	0
ENSG00000238171		0	0	0	0	1	1
ENSG00000238172	RPS2P35	3	1	6	3	4	1
ENSG00000238178		1	1	0	1	0	0
ENSG00000238180		1	0	0	1	2	0
ENSG00000238181	AHCYP2	0	0	1	1	0	2
ENSG00000238184	CD81-AS1	4	1	3	2	1	4
ENSG00000238186		0	0	0	0	0	0
ENSG00000238193		1	1	1	2	2	0
ENSG00000238197	PAXBP1-AS1	46	39	34	16	27	22
ENSG00000238198		4	2	8	5	9	7
ENSG00000238199	UBE2V2P3	0	1	0	0	0	1
ENSG00000238202		0	0	0	0	0	0
ENSG00000238207		0	0	0	0	0	0
ENSG00000238210		0	0	0	0	0	0
ENSG00000238212	LINC02096	0	1	0	0	0	0
ENSG00000238221		1	0	0	0	3	0
ENSG00000238222	MKRN4P	15	20	17	13	19	21
ENSG00000238223		0	0	0	0	0	0
ENSG00000238224		0	0	0	0	0	0
ENSG00000238227	TMEM250	1199	932	1926	1831	3666	3004
ENSG00000238228	OR7E7P	4	11	6	9	3	6
ENSG00000238231		0	1	0	0	0	1
ENSG00000238243	OR2W3	0	0	0	0	0	0
ENSG00000238246		0	0	0	0	1	2
ENSG00000238247		2	2	1	1	2	1
ENSG00000238251		7	4	10	6	6	15
ENSG00000238256	MTND5P20	0	0	0	0	0	0
ENSG00000238258		1	1	2	1	1	0
ENSG00000238259		1	0	1	0	0	1
ENSG00000238260		3	2	6	5	2	1
ENSG00000238266	LINC00707	94	59	78	6	4	7
ENSG00000238269	PAGE2B	0	0	0	0	0	0
ENSG00000238271	IFNWP19	35	37	18	18	15	16
ENSG00000238273		20	38	26	4	13	12
ENSG00000238278	ALG1L6P	22	25	40	24	37	37
ENSG00000238279		48	56	57	28	30	23
ENSG00000238280		0	1	2	0	0	3
ENSG00000238283	TBC1D3P1	0	0	0	0	0	0
ENSG00000238285	MRPL50P2	0	0	0	0	0	0
ENSG00000238286	SLC35E1P1	11	18	3	15	25	11
ENSG00000238287		0	0	0	0	0	0
ENSG00000238288	MTND3P23	0	0	0	0	0	0
ENSG00000238290		8	5	12	5	11	8
ENSG00000238295		1	0	0	0	1	0
ENSG00000238297		1	0	1	1	0	0
ENSG00000238311	SNORD13E	0	1	0	0	0	1
ENSG00000238317	SNORD11	0	3	1	3	4	2
ENSG00000238326		0	0	0	0	0	0
ENSG00000238344	SNORD126	0	0	0	0	1	0
ENSG00000238363	SNORA13	4	8	0	5	19	8
ENSG00000238364	RNU7-140P	0	0	0	0	0	1
ENSG00000238366		0	1	0	0	2	1
ENSG00000238390		0	2	2	2	2	1
ENSG00000238391	RNA5SP233	0	0	0	0	0	0
ENSG00000238410		0	0	0	0	0	0
ENSG00000238420	RNU6-437P	0	0	0	0	0	0
ENSG00000238423	SNORD42B	2	3	1	1	0	1
ENSG00000238426		0	0	0	0	0	0
ENSG00000238447	RNU7-134P	0	1	0	0	0	0
ENSG00000238457	RNU7-169P	0	0	0	0	0	0
ENSG00000238482	RNU6-1208P	0	0	0	0	0	0
ENSG00000238490		0	0	0	0	0	0
ENSG00000238498	SNORD13P1	0	0	0	0	0	0
ENSG00000238575		0	0	0	0	0	0
ENSG00000238645		0	0	0	0	0	0
ENSG00000238658	RNU6-625P	0	0	0	0	0	1
ENSG00000238709	RNU7-56P	0	0	0	0	0	0
ENSG00000238711	RNY4P25	1	1	0	1	1	0
ENSG00000238713		0	2	0	0	0	0
ENSG00000238728	MIR1972-1	0	0	2	0	0	0
ENSG00000238741	SCARNA7	3	0	7	5	2	7
ENSG00000238793	SNORD124	1	1	0	0	1	5
ENSG00000238795	SCARNA12	7	8	12	6	9	6
ENSG00000238825	RNU1-13P	0	0	0	0	0	2
ENSG00000238829	RNU7-45P	0	0	0	1	0	0
ENSG00000238832		8	10	11	12	10	8
ENSG00000238835	SCARNA18	1	0	0	1	0	0
ENSG00000238880	RNU7-59P	1	2	0	1	0	0
ENSG00000238886	SNORD121A	0	0	0	2	0	0
ENSG00000238934		1	0	2	0	2	0
ENSG00000238959	RNU7-19P	0	1	0	0	0	0
ENSG00000238961	SNORA47	1	1	0	0	6	3
ENSG00000238964	RNU7-125P	0	0	0	0	0	0
ENSG00000238966		0	2	0	0	0	0
ENSG00000239002	SCARNA10	0	0	0	1	2	1
ENSG00000239005		0	0	0	0	0	0
ENSG00000239035		0	0	0	0	0	0
ENSG00000239040		0	0	0	3	1	0
ENSG00000239041		0	0	0	0	0	0
ENSG00000239043	SNORD127	3	1	1	0	1	1
ENSG00000239079		0	0	0	0	0	0
ENSG00000239082	RNU7-170P	0	0	0	0	0	0
ENSG00000239096		0	0	1	1	0	0
ENSG00000239112	SNORD123	4	5	9	1	5	9
ENSG00000239118	MIR1972-2	0	0	0	0	0	0
ENSG00000239129		0	0	0	0	0	0
ENSG00000239149	SNORA59A	0	0	3	1	3	0
ENSG00000239183	SNORA84	1	2	4	0	2	0
ENSG00000239198	RPL5P22	5	1	3	4	7	5
ENSG00000239201		0	0	1	0	0	0
ENSG00000239203		0	0	0	0	0	0
ENSG00000239207	GAPDHP39	0	1	0	1	0	2
ENSG00000239213	NCK1-AS1	95	84	82	110	84	95
ENSG00000239218	RPS20P22	12	7	14	9	3	5
ENSG00000239219		0	1	3	1	5	8
ENSG00000239223		2	0	0	3	1	0
ENSG00000239246		16	20	23	26	23	31
ENSG00000239247	RN7SL589P	0	0	0	0	0	0
ENSG00000239249	RN7SL757P	0	0	0	0	0	1
ENSG00000239254		0	1	5	3	3	6
ENSG00000239264	TXNDC5	90	67	138	186	605	366
ENSG00000239265	CLRN1-AS1	0	0	0	0	0	0
ENSG00000239268		0	0	0	0	0	0
ENSG00000239269	RPSAP4	12	8	10	10	21	11
ENSG00000239272	RPL21P10	2	1	2	0	0	6
ENSG00000239280		1	0	6	3	0	3
ENSG00000239281	RPS29P2	0	0	0	0	0	0
ENSG00000239282	CASTOR1	6	6	6	5	7	0
ENSG00000239291		2	0	9	0	1	2
ENSG00000239300		4	2	1	0	4	1
ENSG00000239304	DNM1P48	0	0	0	0	0	0
ENSG00000239305	RNF103	376	322	287	270	332	402
ENSG00000239306	RBM14	3782	3303	5510	3700	6193	5179
ENSG00000239322	ATP6V1B1-AS1	17	8	12	15	15	24
ENSG00000239323		0	0	0	0	0	0
ENSG00000239332	LINC01119	19	27	26	13	15	23
ENSG00000239335	LLPH-AS1	11	7	9	12	38	22
ENSG00000239344		1	1	0	1	0	3
ENSG00000239345	HNRNPA1P26	2	1	0	3	2	4
ENSG00000239351	NPM1P29	4	3	1	3	8	2
ENSG00000239365		0	0	0	0	0	0
ENSG00000239367	RN7SL477P	0	0	0	1	0	0
ENSG00000239374		6	1	10	7	10	6
ENSG00000239377		1	4	6	4	7	1
ENSG00000239382	ALKBH6	50	71	57	37	51	43
ENSG00000239388	ASB14	11	11	12	13	21	22
ENSG00000239392		1	0	3	0	2	1
ENSG00000239393		0	0	2	0	0	0
ENSG00000239405	TMED10P2	1	0	1	0	0	0
ENSG00000239407		38	47	13	40	54	55
ENSG00000239415		103	86	126	133	142	160
ENSG00000239419	RN7SL535P	2	2	2	3	9	3
ENSG00000239445	ST3GAL6-AS1	0	3	4	0	0	1
ENSG00000239455		2	1	2	0	0	0
ENSG00000239462		1	3	0	0	2	2
ENSG00000239465		0	0	1	1	0	1
ENSG00000239466	RN7SL552P	0	1	0	1	1	1
ENSG00000239467		31	22	17	59	109	117
ENSG00000239470		10	8	16	14	15	18
ENSG00000239473	RPL7P38	2	1	0	0	0	0
ENSG00000239474	KLHL41	4	1	7	11	6	4
ENSG00000239480		2	6	3	4	4	6
ENSG00000239482		0	0	0	0	0	0
ENSG00000239483		0	2	1	0	2	1
ENSG00000239486		1	5	4	3	6	2
ENSG00000239494	RN7SL333P	0	0	0	0	0	2
ENSG00000239503	MARK2P8	0	1	1	0	0	1
ENSG00000239510		0	0	0	2	0	0
ENSG00000239521	GATS	182	185	261	137	219	227
ENSG00000239523	MYLK-AS1	71	37	61	73	82	66
ENSG00000239524	RPL32P34	0	0	0	1	0	3
ENSG00000239542	RN7SL399P	0	0	0	0	0	0
ENSG00000239544		0	0	0	0	0	1
ENSG00000239552	HOXB-AS2	1	1	0	0	1	0
ENSG00000239556		15	16	35	9	38	27
ENSG00000239557		2	4	3	2	2	2
ENSG00000239559		6	7	12	8	7	7
ENSG00000239569	KMT2E-AS1	92	62	129	68	157	121
ENSG00000239576	COX6CP14	0	0	0	0	0	0
ENSG00000239577	RN7SL388P	0	0	1	1	0	0
ENSG00000239590	OR1J4	0	1	0	1	0	0
ENSG00000239593		0	1	2	1	2	6
ENSG00000239602		0	0	1	0	0	0
ENSG00000239605	STPG4	0	0	3	1	0	0
ENSG00000239608	RUVBL1-AS1	1	0	0	0	2	0
ENSG00000239615		0	0	0	0	0	0
ENSG00000239617		1	0	0	0	1	0
ENSG00000239626	RPSAP41	1	1	0	0	2	0
ENSG00000239636		2	3	2	1	6	3
ENSG00000239650	GUSBP4	4	3	3	5	7	5
ENSG00000239653	PSMD6-AS2	12	19	15	19	26	16
ENSG00000239665		113	127	99	116	145	144
ENSG00000239670		2	0	1	4	4	4
ENSG00000239671		0	0	1	0	0	0
ENSG00000239672	NME1	4181	3647	5464	4954	6134	6467
ENSG00000239677	PDZRN3-AS1	0	0	0	0	0	0
ENSG00000239686		0	0	1	0	0	0
ENSG00000239697	TNFSF12	130	101	233	79	124	102
ENSG00000239704	CDRT4	0	1	2	1	0	3
ENSG00000239705		2	0	0	1	1	0
ENSG00000239713	APOBEC3G	806	680	893	536	711	738
ENSG00000239719		20	18	21	18	21	13
ENSG00000239732	TLR9	0	0	0	0	0	0
ENSG00000239739		52	28	42	9	15	8
ENSG00000239742	RN7SL672P	1	0	0	1	0	0
ENSG00000239763		0	2	3	1	4	2
ENSG00000239774		1	0	1	1	0	2
ENSG00000239779	WBP1	127	136	133	93	157	157
ENSG00000239783		0	0	0	0	0	0
ENSG00000239789	MRPS17	435	400	556	506	631	758
ENSG00000239791		0	2	0	5	4	3
ENSG00000239793		0	1	0	0	0	0
ENSG00000239794	RN7SL653P	0	0	0	0	0	0
ENSG00000239797	RPL21P39	1	3	5	4	6	8
ENSG00000239801	DENND6A-AS1	2	2	3	1	1	1
ENSG00000239804		0	0	0	0	0	0
ENSG00000239809		0	0	0	0	0	0
ENSG00000239820	RN7SL213P	0	0	2	0	0	0
ENSG00000239822	RN7SL754P	0	0	0	0	0	0
ENSG00000239823		0	0	0	0	0	0
ENSG00000239827	SUGT1P3	6	6	2	9	8	6
ENSG00000239828		47	41	31	23	29	24
ENSG00000239830	RPS4XP22	3	2	3	4	6	4
ENSG00000239831	RNF7P1	0	0	0	0	1	0
ENSG00000239857	GET4	14	12	26	20	38	32
ENSG00000239868	RN7SL34P	0	1	2	0	2	0
ENSG00000239880		1	1	0	2	1	0
ENSG00000239881		0	0	0	0	1	0
ENSG00000239883	PARGP1	39	36	24	52	67	59
ENSG00000239884	RN7SL608P	1	3	1	0	2	1
ENSG00000239887	C1orf226	460	510	573	1049	1478	1552
ENSG00000239899	RN7SL674P	0	1	3	0	3	3
ENSG00000239900	ADSL	4749	4346	5434	6569	8231	8678
ENSG00000239908	RN7SL75P	3	0	3	5	4	0
ENSG00000239910	RN7SL530P	0	0	0	0	1	0
ENSG00000239911	PRKAG2-AS1	0	0	0	0	0	0
ENSG00000239912	RPL39P36	3	3	4	2	3	7
ENSG00000239917	RPS10P16	3	2	2	0	6	4
ENSG00000239920		1	0	2	0	1	1
ENSG00000239926	PRDX3P4	1	0	0	0	1	0
ENSG00000239932	RN7SL606P	0	0	1	0	2	0
ENSG00000239946	ZBTB20-AS3	0	0	0	0	0	0
ENSG00000239948	RN7SL368P	1	1	3	1	0	0
ENSG00000239953	RN7SL273P	0	0	0	0	1	1
ENSG00000239969		1	0	2	6	2	0
ENSG00000239983		1	1	0	0	1	0
ENSG00000239997	FCF1P3	0	0	0	0	0	0
ENSG00000240003	RPL7P24	0	0	1	3	2	1
ENSG00000240005		13	4	4	4	6	11
ENSG00000240006	LINC02004	0	1	2	0	0	0
ENSG00000240015		0	0	1	0	0	0
ENSG00000240021	TEX35	1	0	0	1	1	0
ENSG00000240023		0	0	0	0	0	0
ENSG00000240024	LINC00888	432	351	346	262	362	374
ENSG00000240032	LNCSRLR	10	11	18	26	26	19
ENSG00000240036		30	31	45	37	53	53
ENSG00000240038	AMY2B	1	2	1	2	0	1
ENSG00000240048	DDX50P2	0	0	0	0	0	1
ENSG00000240050		21	22	7	12	25	16
ENSG00000240051	RPL23AP10	0	0	0	0	0	0
ENSG00000240052		0	0	1	0	0	0
ENSG00000240053	LY6G5B	35	47	46	43	44	58
ENSG00000240057		8	7	5	5	9	8
ENSG00000240063		0	0	0	0	1	1
ENSG00000240065	PSMB9	1652	1560	2713	1137	1834	1717
ENSG00000240068	RPL21P42	0	0	0	0	0	0
ENSG00000240074		0	0	0	0	0	0
ENSG00000240083	RPS3AP22	0	0	0	0	0	0
ENSG00000240086		9	11	10	14	13	23
ENSG00000240087	RPSAP12	137	111	148	163	159	137
ENSG00000240089	BMS1P3	0	0	0	0	0	0
ENSG00000240093		0	0	0	0	0	0
ENSG00000240096		1	2	0	1	3	1
ENSG00000240098	RN7SL351P	0	0	3	2	1	0
ENSG00000240106	RN7SL146P	1	1	1	3	1	1
ENSG00000240125	RPL23AP75	1	1	1	0	0	2
ENSG00000240132		0	2	5	2	1	5
ENSG00000240135		0	0	2	0	2	0
ENSG00000240137	ERICH6-AS1	3	2	4	3	2	4
ENSG00000240138	EEF1GP4	0	0	0	0	0	0
ENSG00000240143		0	0	0	0	0	0
ENSG00000240160	RN7SL263P	4	0	0	0	0	0
ENSG00000240163		2	6	1	2	3	3
ENSG00000240173	RN7SL771P	0	0	1	0	0	0
ENSG00000240175	MAGI1-AS1	0	1	0	0	0	0
ENSG00000240184	PCDHGC3	5230	5115	4001	4796	7113	5812
ENSG00000240204	SMKR1	30	20	30	44	45	71
ENSG00000240207		4	10	5	5	6	3
ENSG00000240211		4	2	7	4	6	9
ENSG00000240225	ZNF542P	0	0	0	0	0	0
ENSG00000240230	COX19	1092	955	1322	877	1273	1306
ENSG00000240231	RPS27P29	3	7	3	4	5	3
ENSG00000240233	RN7SL587P	0	0	0	0	0	0
ENSG00000240240		0	0	0	0	1	0
ENSG00000240241		0	0	0	0	0	0
ENSG00000240244	GAPDHP33	1	0	0	0	0	0
ENSG00000240254	B4GALT4-AS1	0	0	0	0	0	0
ENSG00000240270	RPL12P37	0	0	2	0	2	0
ENSG00000240271		0	1	0	0	0	0
ENSG00000240280	TCAM1P	0	0	0	0	0	0
ENSG00000240288	GHRLOS	12	7	13	10	10	13
ENSG00000240291		0	6	5	4	6	3
ENSG00000240294	RN7SKP241	0	0	0	0	1	0
ENSG00000240298		1	1	0	2	3	1
ENSG00000240303	ACAD11	0	0	1	0	3	1
ENSG00000240305		0	0	0	1	1	0
ENSG00000240311		0	0	0	0	0	0
ENSG00000240322	RN7SL481P	1	2	2	2	2	2
ENSG00000240328		0	0	0	0	0	0
ENSG00000240338		3	0	2	0	0	2
ENSG00000240342		7121	6389	8562	7077	9064	10080
ENSG00000240344	PPIL3	696	615	639	621	702	827
ENSG00000240350		13	16	10	11	17	19
ENSG00000240356	RPL23AP7	216	192	265	226	265	273
ENSG00000240366		3	1	10	2	4	6
ENSG00000240370	RPL13P5	64	72	105	34	51	64
ENSG00000240371	RPS4XP13	2	2	3	6	3	5
ENSG00000240373	SEC62-AS1	3	4	3	1	2	2
ENSG00000240375	VPS26AP1	0	0	0	0	0	0
ENSG00000240376		25	20	41	27	46	48
ENSG00000240385	RPS29P20	0	0	0	0	0	2
ENSG00000240392		4	8	10	4	9	9
ENSG00000240395	RPL5P23	17	29	23	12	25	26
ENSG00000240399		11	7	12	13	13	14
ENSG00000240401		16	11	15	9	10	9
ENSG00000240404		0	0	0	0	0	0
ENSG00000240405	SAMMSON	21	19	18	32	27	36
ENSG00000240418		1	1	2	1	1	0
ENSG00000240429	LRRFIP1P1	18	28	13	19	32	16
ENSG00000240435		0	0	0	0	0	0
ENSG00000240436		0	1	0	0	0	1
ENSG00000240440		4	3	4	0	0	4
ENSG00000240441		0	0	0	1	0	1
ENSG00000240445	FOXO3B	64	86	48	107	189	114
ENSG00000240449		72	45	39	55	70	78
ENSG00000240452	MTCO1P29	0	0	0	0	0	1
ENSG00000240457	RN7SL472P	1	1	2	1	1	1
ENSG00000240463	RPS19P3	20	22	23	15	14	15
ENSG00000240476	LINC00973	19	9	15	2	5	6
ENSG00000240477		0	0	0	1	0	1
ENSG00000240480		0	0	0	0	0	0
ENSG00000240484		0	0	0	0	0	0
ENSG00000240489	SETP14	24	10	28	28	25	28
ENSG00000240497		6	1	7	4	8	6
ENSG00000240498	CDKN2B-AS1	41	56	41	44	66	61
ENSG00000240509	RPL34P18	6	11	14	3	6	7
ENSG00000240520	UOX	0	2	0	0	0	0
ENSG00000240522	RPL7AP10	2	1	0	4	8	1
ENSG00000240527		72	74	68	108	151	142
ENSG00000240531		1	2	0	0	1	2
ENSG00000240540	RPL3P9	13	5	5	9	7	11
ENSG00000240541	TM4SF1-AS1	3	8	7	7	4	5
ENSG00000240549	THOC7-AS1	0	0	2	5	0	0
ENSG00000240553		0	0	0	0	1	0
ENSG00000240563	L1TD1	0	0	0	3	1	3
ENSG00000240571		13	7	7	11	10	13
ENSG00000240579		0	0	0	0	0	0
ENSG00000240583	AQP1	1	10	10	4	6	7
ENSG00000240589	RN7SL258P	0	0	0	0	1	0
ENSG00000240591		0	0	1	0	2	7
ENSG00000240602	AADACP1	0	0	0	0	0	0
ENSG00000240613	RN7SL98P	0	0	0	0	0	0
ENSG00000240616	RPS6P25	10	7	9	38	22	25
ENSG00000240622	RPL7P15	3	1	3	1	2	4
ENSG00000240625	RN7SL403P	0	0	1	0	1	0
ENSG00000240634		2	2	4	1	4	3
ENSG00000240647	RN7SL305P	0	0	1	0	0	0
ENSG00000240652		3	2	11	4	10	7
ENSG00000240654	C1QTNF9	0	1	0	0	0	0
ENSG00000240661		25	22	10	9	20	12
ENSG00000240665	LSP1P2	0	1	0	0	0	0
ENSG00000240666	MME-AS1	1	2	1	0	1	3
ENSG00000240668	KRT8P36	1	2	5	1	3	6
ENSG00000240674		1	1	5	5	9	9
ENSG00000240682	ISY1	728	602	940	742	975	1103
ENSG00000240687		10	11	18	4	8	12
ENSG00000240694	PNMA2	3	5	2	0	3	1
ENSG00000240695		8	4	5	7	6	3
ENSG00000240704	KLF7P1	1	3	1	2	4	0
ENSG00000240708	LINC02030	0	1	1	0	0	0
ENSG00000240710		0	0	0	0	0	0
ENSG00000240718	RN7SL851P	0	0	0	0	0	0
ENSG00000240720	LRRD1	2	2	3	0	0	1
ENSG00000240729		1	3	1	1	0	0
ENSG00000240731		67	77	125	72	68	84
ENSG00000240733	RN7SL502P	0	0	0	0	0	1
ENSG00000240738		0	0	1	1	1	0
ENSG00000240747	KRBOX1	0	0	0	0	0	0
ENSG00000240750	RN7SL559P	0	4	0	2	1	2
ENSG00000240751		0	0	1	0	3	1
ENSG00000240759	RPS27P21	15	10	10	13	14	20
ENSG00000240764	PCDHGC5	10	10	15	12	16	24
ENSG00000240766	PLCXD2-AS1	0	1	0	0	0	0
ENSG00000240770	C21orf91-OT1	1	0	0	0	1	2
ENSG00000240771	ARHGEF25	695	643	848	569	777	726
ENSG00000240775		0	0	2	0	1	0
ENSG00000240776		0	2	6	5	1	9
ENSG00000240785	RPL36AP21	3	1	2	3	4	4
ENSG00000240787		0	1	1	0	0	0
ENSG00000240790		0	0	2	0	3	1
ENSG00000240791	MTND4LP7	0	0	0	0	1	1
ENSG00000240793		0	1	2	5	6	3
ENSG00000240808		0	0	0	1	1	0
ENSG00000240809		11	6	4	9	10	3
ENSG00000240823	RN7SL23P	2	1	2	1	1	4
ENSG00000240828		2	5	1	3	0	2
ENSG00000240849	TMEM189	905	754	1275	773	1073	1094
ENSG00000240853	RN7SL328P	0	0	0	0	0	0
ENSG00000240854		481	393	477	392	423	526
ENSG00000240857	RDH14	482	390	426	408	449	564
ENSG00000240859		14	20	19	23	25	20
ENSG00000240861		0	0	1	0	0	0
ENSG00000240868	C1QTNF9-AS1	0	0	0	0	0	0
ENSG00000240875	LINC00886	73	64	64	54	58	63
ENSG00000240877	RN7SL521P	2	1	7	2	2	0
ENSG00000240882		2	3	0	4	8	3
ENSG00000240889	NDUFB2-AS1	42	23	46	30	43	40
ENSG00000240891	PLCXD2	38	26	14	19	32	14
ENSG00000240898		11	13	11	11	7	12
ENSG00000240914		28	20	35	17	36	42
ENSG00000240915		1	0	1	0	0	0
ENSG00000240919		2	0	3	1	0	4
ENSG00000240950		2	2	8	4	6	4
ENSG00000240954	RPL4P1	0	1	0	0	0	0
ENSG00000240964	RN7SL751P	0	0	0	0	0	0
ENSG00000240970	RPL23AP64	10	10	6	16	10	19
ENSG00000240972	MIF	3	4	10	4	5	12
ENSG00000240990	HOXA11-AS	141	98	303	119	306	239
ENSG00000240991	RPL23AP67	0	0	0	0	0	0
ENSG00000240996		17	13	5	8	9	9
ENSG00000241007	SEPT7P6	0	1	0	4	0	0
ENSG00000241008		0	0	0	0	0	0
ENSG00000241014		68	60	74	57	48	66
ENSG00000241015	TPM3P9	152	138	115	120	152	149
ENSG00000241026		0	1	0	0	0	0
ENSG00000241030		0	1	3	2	2	5
ENSG00000241043	GVQW1	87	56	69	43	55	65
ENSG00000241057		0	0	0	0	0	0
ENSG00000241058	NSUN6	231	234	257	411	428	519
ENSG00000241061	RPL5P1	38	13	25	48	45	47
ENSG00000241067		0	1	1	0	0	0
ENSG00000241073		0	0	0	0	0	1
ENSG00000241081		15	14	14	10	10	12
ENSG00000241084		0	0	0	0	0	0
ENSG00000241095	CYP51A1P1	1	0	0	2	1	0
ENSG00000241101	PRICKLE2-AS2	0	0	0	0	0	0
ENSG00000241104	CEACAMP10	0	0	1	0	0	0
ENSG00000241106	HLA-DOB	2	3	5	0	1	0
ENSG00000241111		0	1	0	2	0	0
ENSG00000241112	RPL29P14	19	11	18	13	14	12
ENSG00000241120	HMGN1P8	0	2	0	1	1	1
ENSG00000241127	YAE1D1	1011	784	951	1002	1226	1269
ENSG00000241129		0	0	0	0	0	0
ENSG00000241135	LINC00881	1	0	1	0	0	0
ENSG00000241155	ARHGAP31-AS1	4	10	9	15	24	23
ENSG00000241157		0	4	5	3	5	6
ENSG00000241163	LINC00877	52	48	62	23	19	30
ENSG00000241169		0	0	0	0	0	0
ENSG00000241170		1	3	4	1	4	0
ENSG00000241179		0	0	0	0	0	0
ENSG00000241180		0	0	0	0	0	0
ENSG00000241185		1	0	1	0	0	0
ENSG00000241186	TDGF1	0	0	0	0	0	0
ENSG00000241187		0	0	0	0	0	0
ENSG00000241188	RN7SL165P	0	0	0	0	0	2
ENSG00000241211	IQCJ-SCHIP1-AS1	1	3	0	0	1	0
ENSG00000241213	LINC02024	0	0	0	0	0	0
ENSG00000241217	RN7SL809P	2	2	2	0	7	3
ENSG00000241218		13	12	8	4	5	0
ENSG00000241219		0	0	2	0	0	1
ENSG00000241228	RPL12P31	0	0	0	0	0	0
ENSG00000241229	RN7SL443P	0	0	0	0	0	0
ENSG00000241233	KRTAP5-8	0	0	0	0	0	0
ENSG00000241241	KRTAP4-16	0	0	0	0	0	0
ENSG00000241255		3	2	6	3	5	3
ENSG00000241258	CRCP	4669	4004	4639	3721	4673	4774
ENSG00000241269		2	0	0	0	1	1
ENSG00000241278	ENPP7P4	0	0	0	1	3	0
ENSG00000241280		1	4	0	2	0	0
ENSG00000241281		4	2	4	2	1	3
ENSG00000241282	RPL34P33	1	0	2	0	1	2
ENSG00000241288		60	37	66	57	27	47
ENSG00000241295	ZBTB20-AS2	0	0	0	0	0	0
ENSG00000241305	ACTG1P13	0	0	0	0	0	0
ENSG00000241307		1	0	0	0	0	3
ENSG00000241313	WWTR1-AS1	6	8	13	16	12	20
ENSG00000241316	SUCLG2-AS1	187	180	98	94	155	112
ENSG00000241318	WDR82P2	2	1	1	0	0	0
ENSG00000241319	SETP6	0	0	1	0	0	0
ENSG00000241322	CDRT1	5	4	2	3	3	1
ENSG00000241333	RN7SL385P	0	0	0	0	0	0
ENSG00000241334		0	0	0	0	0	0
ENSG00000241343	RPL36A	99	86	129	134	173	187
ENSG00000241346	SNRPCP11	0	0	0	0	0	0
ENSG00000241352		9	6	8	6	5	5
ENSG00000241357		1	1	0	1	1	0
ENSG00000241360	PDXP	5	1	4	5	14	10
ENSG00000241362		3	1	0	0	1	1
ENSG00000241370	RPP21	25	21	31	20	30	36
ENSG00000241399	CD302	245	181	82	281	319	378
ENSG00000241400		0	0	2	1	0	0
ENSG00000241404	EGFL8	10	15	17	9	12	15
ENSG00000241411		2	0	4	6	3	4
ENSG00000241413	RN7SL441P	0	0	1	0	0	1
ENSG00000241416	KRT8P13	1	2	2	0	2	0
ENSG00000241418	MCRIP2P1	4	2	17	11	36	19
ENSG00000241420	RN7SL505P	0	0	2	0	1	2
ENSG00000241429	EEF1A1P25	6	6	6	8	2	7
ENSG00000241431	RPL37P6	25	7	18	26	20	26
ENSG00000241438	TDGF1P6	0	0	0	0	0	0
ENSG00000241458	RPL7P19	15	7	16	13	17	23
ENSG00000241461	RN7SL182P	0	0	0	0	0	0
ENSG00000241464	RPL39P38	4	3	4	7	6	9
ENSG00000241468	ATP5J2	4567	3517	5294	4439	5600	5214
ENSG00000241472	PTPRG-AS1	72	62	54	77	99	97
ENSG00000241478	HSPA8P9	13	5	5	8	17	16
ENSG00000241479		0	0	0	0	0	0
ENSG00000241484	ARHGAP8	0	0	0	0	1	0
ENSG00000241489		5	4	4	1	5	3
ENSG00000241493		2	1	0	0	0	0
ENSG00000241494		39	18	27	21	31	40
ENSG00000241506	PSMC1P1	6	5	6	9	2	11
ENSG00000241511		10	5	7	7	8	8
ENSG00000241520		2	0	3	1	3	5
ENSG00000241525		0	0	0	1	0	0
ENSG00000241527	CA15P1	1	0	2	1	1	1
ENSG00000241529	RN7SL767P	0	2	2	2	3	1
ENSG00000241532	AGGF1P3	1	1	2	0	3	1
ENSG00000241535	CBX5P1	0	0	0	0	3	2
ENSG00000241537		0	0	0	1	0	0
ENSG00000241544	LINC02029	0	2	0	0	0	0
ENSG00000241547	ACTG1P20	8	5	8	9	6	16
ENSG00000241549	GUSBP2	7	10	13	11	12	8
ENSG00000241553	ARPC4	3405	2767	4928	2803	4491	4227
ENSG00000241556		14	5	6	20	19	15
ENSG00000241560	ZBTB20-AS1	2	1	2	2	1	1
ENSG00000241563	CORT	4	2	3	1	4	7
ENSG00000241568	RN7SL338P	0	0	0	0	0	0
ENSG00000241582	RPL23AP8	0	0	0	0	0	0
ENSG00000241587	RN7SL482P	0	0	1	0	0	0
ENSG00000241593		3	0	0	0	0	0
ENSG00000241596		0	0	0	0	0	0
ENSG00000241597		0	0	0	1	0	0
ENSG00000241612		14	4	15	11	17	7
ENSG00000241622	RARRES2P1	1	0	0	0	0	0
ENSG00000241627	UBQLN4P1	3	2	4	0	16	12
ENSG00000241634		33	34	22	54	55	49
ENSG00000241641	RPS23P6	0	1	0	0	2	0
ENSG00000241644	INMT	36	40	55	31	53	71
ENSG00000241651		1	2	1	3	3	1
ENSG00000241652	RN7SL253P	1	0	1	0	0	1
ENSG00000241661	PPP1R2P6	0	0	0	0	0	0
ENSG00000241680		2	0	5	0	1	6
ENSG00000241684	ADAMTS9-AS2	0	2	0	0	0	0
ENSG00000241685	ARPC1A	18793	18005	24036	13225	17625	18157
ENSG00000241693	RN7SL704P	0	2	2	0	0	0
ENSG00000241697	TMEFF1	0	0	0	0	0	0
ENSG00000241709	RN7SL265P	0	0	0	0	0	0
ENSG00000241717	VWFP1	0	0	0	1	0	0
ENSG00000241720		0	0	0	1	0	1
ENSG00000241738	ZNF90P1	0	0	0	0	0	0
ENSG00000241739		0	0	1	0	3	0
ENSG00000241741	RPL7AP30	36	47	56	38	59	65
ENSG00000241746		2	3	2	2	3	4
ENSG00000241749	RPSAP52	110	99	117	10	12	15
ENSG00000241764		80	61	110	87	174	133
ENSG00000241769	LINC00893	2	0	5	0	4	4
ENSG00000241770		2	2	1	2	0	1
ENSG00000241772		0	0	2	0	0	0
ENSG00000241782		1	1	3	0	2	2
ENSG00000241785	RN7SL390P	0	0	0	0	0	0
ENSG00000241810	HMGN2P13	1	0	1	0	0	0
ENSG00000241818		0	2	2	0	3	1
ENSG00000241829		0	0	0	0	0	0
ENSG00000241837	ATP5O	1754	1339	2075	1848	2241	2534
ENSG00000241839	PLEKHO2	3074	3043	4229	1583	2899	2549
ENSG00000241852	C8orf58	505	447	652	282	331	349
ENSG00000241860		1	1	1	1	0	2
ENSG00000241868	RN7SL434P	0	0	0	0	0	0
ENSG00000241878	PISD	1773	1758	2193	1693	2636	2382
ENSG00000241884		0	0	0	0	0	0
ENSG00000241886		1	1	3	1	2	4
ENSG00000241889		47	35	37	35	57	46
ENSG00000241890		0	0	0	0	1	0
ENSG00000241907	RPS20P4	1	0	0	1	1	1
ENSG00000241923	RPL14P3	5	8	11	17	9	10
ENSG00000241933		0	0	0	1	0	1
ENSG00000241935	HOGA1	17	28	34	38	50	36
ENSG00000241939	RN7SL517P	0	0	0	0	0	0
ENSG00000241942	RPS20P20	0	0	0	0	1	0
ENSG00000241945	PWP2	28	19	34	33	68	62
ENSG00000241954		1	0	1	1	1	1
ENSG00000241956		0	1	1	10	12	10
ENSG00000241962		7	4	7	4	9	9
ENSG00000241963	RN7SL655P	0	0	0	0	0	0
ENSG00000241973	PI4KA	6427	6632	6009	5735	7538	6532
ENSG00000241975	ELOCP19	7	11	1	4	14	6
ENSG00000241978	AKAP2	1	7	0	0	7	4
ENSG00000241983	RN7SL566P	0	0	1	0	0	0
ENSG00000241984	RPL7AP2	0	0	2	2	0	1
ENSG00000241985	WWTR1-IT1	0	0	0	0	0	3
ENSG00000241990	PRR34-AS1	128	112	146	122	141	168
ENSG00000241991		0	0	0	0	0	1
ENSG00000242017	ALG1L15P	3	1	3	0	4	1
ENSG00000242020	RN7SL68P	0	2	0	0	0	0
ENSG00000242028	HYPK	23	20	23	17	29	26
ENSG00000242060	RPS3AP49	6	8	6	6	7	16
ENSG00000242062	MARK2P6	0	0	0	0	0	0
ENSG00000242067		3	2	3	4	5	4
ENSG00000242071	RPL7AP6	150	123	173	166	185	184
ENSG00000242083		4	3	5	4	6	4
ENSG00000242085		2	4	16	4	5	9
ENSG00000242086	LINC00969	265	350	318	334	462	413
ENSG00000242087	RPL36AP41	0	0	0	1	0	1
ENSG00000242088		4	4	6	5	3	5
ENSG00000242094	FOXP1-IT1	0	1	0	0	1	0
ENSG00000242100	RPL9P32	2	5	6	8	7	16
ENSG00000242104		0	1	1	6	7	13
ENSG00000242110	AMACR	64	44	46	35	75	45
ENSG00000242113	RN7SL124P	2	2	1	0	3	0
ENSG00000242114	MTFP1	28	10	43	37	171	151
ENSG00000242125	SNHG3	1691	1691	2054	2040	2538	2829
ENSG00000242134	RPL5P13	0	0	0	0	0	0
ENSG00000242142	SERBP1P3	0	0	1	0	0	2
ENSG00000242147		3	4	4	1	1	0
ENSG00000242154		3	2	1	2	5	1
ENSG00000242159	ABCF2P1	1	2	5	3	1	2
ENSG00000242169		4	4	7	3	2	6
ENSG00000242170	RN7SL329P	0	0	0	1	0	0
ENSG00000242173	ARHGDIG	0	0	0	0	0	0
ENSG00000242175	RN7SL127P	0	0	0	0	0	0
ENSG00000242182	RN7SL745P	0	2	0	0	0	0
ENSG00000242190		0	0	0	0	0	0
ENSG00000242193		0	1	0	0	0	0
ENSG00000242198		3	4	1	0	7	3
ENSG00000242199		2	0	2	2	3	5
ENSG00000242207	HOXB-AS4	26	16	25	22	38	43
ENSG00000242208	RPL5P29	2	2	1	5	5	3
ENSG00000242220	TCP10L	1	1	1	2	1	2
ENSG00000242221	PSG2	0	0	0	0	0	0
ENSG00000242229	RPS3AP14	0	0	1	0	0	0
ENSG00000242236	RN7SL594P	0	0	0	0	0	0
ENSG00000242242	PVRL3-AS1	13	11	17	8	17	9
ENSG00000242244	ATP5G1P3	0	0	1	0	0	0
ENSG00000242247	ARFGAP3	4149	3652	3284	1926	2554	2693
ENSG00000242252	BGLAP	0	0	0	0	5	3
ENSG00000242256	RN7SL57P	0	0	0	0	0	0
ENSG00000242258	LINC00996	0	1	4	6	5	10
ENSG00000242259	C22orf39	727	655	726	829	1040	957
ENSG00000242262		11	5	6	10	16	23
ENSG00000242265	PEG10	21436	19391	9635	42843	48570	42781
ENSG00000242268	LINC02082	0	0	0	0	0	0
ENSG00000242272	AK2P2	2	2	3	3	0	0
ENSG00000242276	RPL5P3	1	0	1	3	1	3
ENSG00000242282		84	74	133	70	90	106
ENSG00000242290	ZBTB20-AS5	0	0	0	0	0	0
ENSG00000242294	STAG3L5P	70	96	78	71	146	80
ENSG00000242295		0	0	0	0	1	0
ENSG00000242299		133	95	163	120	222	159
ENSG00000242307		0	4	0	0	1	0
ENSG00000242308		0	2	1	1	2	0
ENSG00000242314	RPL12P32	0	0	0	0	0	1
ENSG00000242317		0	0	0	0	0	0
ENSG00000242318		0	0	6	1	0	2
ENSG00000242325	RPS12P31	8	9	10	3	8	7
ENSG00000242327		7	3	3	2	3	6
ENSG00000242330	RN7SL683P	0	0	0	0	0	0
ENSG00000242337	TFP1	4	1	1	1	3	4
ENSG00000242338	BMS1P4	11	10	18	21	21	22
ENSG00000242349	NPPA-AS1	9	6	10	8	18	2
ENSG00000242352	FAM91A3P	0	0	0	0	1	3
ENSG00000242372	EIF6	6073	6154	11078	5226	8087	7363
ENSG00000242375		8	5	1	2	7	0
ENSG00000242391		0	0	0	0	0	0
ENSG00000242405		1	5	4	7	4	3
ENSG00000242407		0	0	0	0	0	0
ENSG00000242412	DBIL5P2	0	0	1	1	0	1
ENSG00000242419	PCDHGC4	10	7	1	13	5	5
ENSG00000242428	C3orf67-AS1	0	0	0	0	0	0
ENSG00000242435	UPK3BP1	0	0	1	0	0	0
ENSG00000242439		2	0	1	0	1	0
ENSG00000242444		0	0	0	0	0	0
ENSG00000242445	RPL7AP11	5	0	6	6	5	8
ENSG00000242457	RBBP4P2	9	7	3	6	7	11
ENSG00000242474		5	7	5	13	10	22
ENSG00000242477		14	15	14	20	24	20
ENSG00000242485	MRPL20	2774	2392	3796	3118	4319	4487
ENSG00000242488		0	0	0	1	1	0
ENSG00000242493	RN7SL37P	0	0	0	1	0	1
ENSG00000242498	ARPIN	1284	1101	988	994	1143	1081
ENSG00000242507		0	0	0	0	0	0
ENSG00000242510	NDUFB4P1	0	1	0	0	0	1
ENSG00000242516	LINC00960	385	311	341	383	466	486
ENSG00000242527		1	0	1	0	0	0
ENSG00000242531		0	0	0	1	5	0
ENSG00000242540		0	0	0	0	0	0
ENSG00000242550	SERPINB10	1	0	0	1	0	0
ENSG00000242551	POU5F1P6	0	0	2	0	0	0
ENSG00000242553		5	13	8	12	4	8
ENSG00000242562	DCAF13P1	1	0	2	0	2	1
ENSG00000242571	RPL21P11	5	5	9	7	8	16
ENSG00000242574	HLA-DMB	1	1	5	3	6	6
ENSG00000242578		0	1	0	4	1	0
ENSG00000242588		18	32	5	30	42	29
ENSG00000242593		0	0	1	2	3	1
ENSG00000242600	MBL1P	0	1	1	3	3	2
ENSG00000242602		1	1	0	0	0	0
ENSG00000242607		18	2	5	41	29	20
ENSG00000242609		0	0	0	0	0	0
ENSG00000242611		0	0	0	0	2	0
ENSG00000242612	DECR2	402	389	825	449	968	771
ENSG00000242615		0	2	2	0	0	0
ENSG00000242616	GNG10	32	58	103	52	190	175
ENSG00000242622		23	24	19	15	37	29
ENSG00000242628		1	0	0	0	0	0
ENSG00000242659		4	3	0	8	5	11
ENSG00000242660		2	5	5	7	4	6
ENSG00000242661	RPS3AP43	0	0	0	0	1	3
ENSG00000242667		7	6	9	4	1	3
ENSG00000242668	RN7SL317P	0	0	0	0	0	0
ENSG00000242670	RPL22P13	0	1	1	0	0	0
ENSG00000242683	RPL12P21	0	0	0	0	0	0
ENSG00000242687		86	95	106	65	109	86
ENSG00000242689	CNTF	37	33	24	40	34	38
ENSG00000242692	RPS27AP1	7	2	2	5	8	7
ENSG00000242697	RPL5P12	5	2	2	2	5	5
ENSG00000242706	RPS27AP9	0	0	0	0	0	0
ENSG00000242715	CCDC169	124	122	97	209	242	243
ENSG00000242731	FAM86LP	1	1	11	9	13	14
ENSG00000242732	RTL5	1	4	0	5	3	0
ENSG00000242737		2	4	3	4	2	0
ENSG00000242747		9	7	3	6	12	9
ENSG00000242748	RPL23AP81	2	5	3	1	0	3
ENSG00000242759	LINC00882	65	64	69	31	60	55
ENSG00000242764	RN7SL824P	0	0	0	0	0	0
ENSG00000242767	ZBTB20-AS4	0	0	0	0	0	0
ENSG00000242779	ZNF702P	7	1	1	2	2	1
ENSG00000242791		0	0	1	2	0	2
ENSG00000242795		0	0	0	0	0	0
ENSG00000242797	GLYCTK-AS1	5	1	3	5	6	4
ENSG00000242798		17	30	44	28	35	35
ENSG00000242802	AP5Z1	1023	782	2022	712	2068	1421
ENSG00000242808	SOX2-OT	0	0	0	3	4	6
ENSG00000242810	MRPL42P6	0	0	0	0	0	0
ENSG00000242814		4	2	3	3	5	1
ENSG00000242818	RN7SL846P	0	0	0	3	0	0
ENSG00000242849	ALDOAP1	1	1	0	0	1	1
ENSG00000242852	ZNF709	1	1	0	0	0	0
ENSG00000242853	RN7SL749P	1	2	3	2	5	4
ENSG00000242858		1	2	6	0	7	10
ENSG00000242861		27	18	35	36	20	35
ENSG00000242876	RN7SL812P	0	0	0	2	0	1
ENSG00000242880		0	0	0	0	0	0
ENSG00000242882	RPL5P11	1	0	0	1	1	2
ENSG00000242888		0	0	0	0	0	0
ENSG00000242889	RN7SL449P	1	0	1	0	1	1
ENSG00000242899	RPL7P16	5	3	3	3	2	3
ENSG00000242902		16	20	23	15	10	12
ENSG00000242931	RPL7P49	0	1	0	1	0	2
ENSG00000242941	RPL12P7	0	0	0	0	0	0
ENSG00000242948	EPS15P1	0	1	0	0	0	0
ENSG00000242950	ERVW-1	0	2	0	1	2	5
ENSG00000242951		6	3	15	11	12	7
ENSG00000242952	RPSAP3	7	7	4	5	11	9
ENSG00000242953		0	1	0	0	0	0
ENSG00000242958		0	0	0	0	0	0
ENSG00000242960	FTH1P23	50	48	49	47	77	63
ENSG00000242968		1	0	0	0	0	1
ENSG00000242970		14	0	6	18	15	6
ENSG00000242971	RN7SL233P	0	0	2	3	0	1
ENSG00000242986	RPL21P99	1	0	0	1	0	0
ENSG00000242990	RPL13AP23	0	1	0	0	0	1
ENSG00000242992	FTH1P4	5	3	3	2	7	2
ENSG00000242993		0	0	0	0	0	0
ENSG00000242995		0	0	0	0	0	0
ENSG00000242999	RN7SL239P	2	2	4	4	2	0
ENSG00000243005	RN7SL16P	0	0	0	0	0	0
ENSG00000243007	RPL12P35	1	0	2	0	1	3
ENSG00000243012	LINC02083	0	0	0	0	0	0
ENSG00000243014	PTMAP8	4	3	0	7	6	10
ENSG00000243018		1	0	3	1	7	0
ENSG00000243022	MARK3P3	0	0	0	0	2	0
ENSG00000243024		3	8	12	7	10	6
ENSG00000243025	MTAPP1	0	0	0	0	0	0
ENSG00000243029	RN7SL635P	0	0	0	0	0	0
ENSG00000243051	RN7SL269P	0	0	1	0	0	0
ENSG00000243053	RPL31P58	0	0	0	0	0	0
ENSG00000243055	GK-AS1	2	3	0	3	2	2
ENSG00000243056	EIF4EBP3	3	1	2	5	24	19
ENSG00000243069	ARHGEF26-AS1	0	0	0	0	0	0
ENSG00000243071		13	12	14	5	14	16
ENSG00000243081		0	0	0	0	0	0
ENSG00000243083	LINC00870	9	10	14	10	16	12
ENSG00000243089		0	0	0	0	0	0
ENSG00000243094		0	1	2	1	3	5
ENSG00000243095	RPL3P10	6	2	2	4	2	3
ENSG00000243099		0	0	0	2	4	0
ENSG00000243103	RN7SL452P	2	2	1	1	0	0
ENSG00000243107		0	6	6	4	3	4
ENSG00000243116		9	9	9	4	6	3
ENSG00000243130	PSG11	0	0	0	0	0	0
ENSG00000243136	RN7SL22P	0	0	0	0	0	0
ENSG00000243137	PSG4	182	159	165	8	16	17
ENSG00000243144		8	4	9	4	7	9
ENSG00000243147	MRPL33	1937	1441	1833	1501	1749	2188
ENSG00000243150		0	0	0	0	0	0
ENSG00000243155		5	4	7	7	18	8
ENSG00000243156	MICAL3	1607	1575	1050	1651	2198	1621
ENSG00000243165		0	0	0	0	0	0
ENSG00000243167	RPS10P28	4	7	16	11	10	8
ENSG00000243173	RN7SL861P	2	1	0	0	0	0
ENSG00000243175	RPSAP36	0	0	1	0	1	0
ENSG00000243176		32	25	34	10	27	16
ENSG00000243181		17	9	16	14	33	13
ENSG00000243193		0	0	0	0	0	0
ENSG00000243199		1084	930	1112	1032	1212	1423
ENSG00000243220		3	4	7	6	4	5
ENSG00000243224		9	13	23	17	21	32
ENSG00000243225		0	0	0	0	0	0
ENSG00000243227	RN7SL55P	0	0	0	0	0	0
ENSG00000243230		0	0	0	0	0	0
ENSG00000243234		0	0	0	0	0	0
ENSG00000243243		35	31	37	16	22	13
ENSG00000243244	STON1	785	628	501	525	669	741
ENSG00000243250		0	0	1	0	0	1
ENSG00000243254	RN7SL350P	0	0	0	0	0	0
ENSG00000243260	RN7SL558P	0	0	1	1	0	1
ENSG00000243265	RPL23AP55	0	0	0	0	0	0
ENSG00000243267	RN7SL614P	1	1	1	0	0	0
ENSG00000243279	PRAF2	558	480	817	338	557	503
ENSG00000243280		0	0	0	1	2	0
ENSG00000243284	VSIG8	6	8	0	6	5	0
ENSG00000243289	AGAP13P	0	1	1	0	1	0
ENSG00000243295		0	0	0	0	0	0
ENSG00000243297	RPL31P61	0	0	0	0	0	0
ENSG00000243302		104	131	91	135	176	142
ENSG00000243303		0	0	0	0	0	0
ENSG00000243304		9	5	18	6	11	15
ENSG00000243307	POM121L6P	0	0	0	0	1	0
ENSG00000243312		2	0	1	1	0	1
ENSG00000243313	RN7SL285P	0	0	0	0	0	0
ENSG00000243317	C7orf73	5471	4374	5418	4230	5133	6101
ENSG00000243321	LINC01998	8	10	7	3	4	7
ENSG00000243323	PTPRVP	5	2	6	9	11	14
ENSG00000243335	KCTD7	1051	1015	921	820	1101	1051
ENSG00000243339	RN7SL738P	14	3	2	5	11	2
ENSG00000243353	RPS29P19	1	0	0	0	0	0
ENSG00000243364	EFNA4	351	300	483	228	310	346
ENSG00000243365	RN7SL278P	0	0	0	0	0	0
ENSG00000243368	MCCC1-AS1	0	3	1	5	3	2
ENSG00000243370	RN7SL775P	1	0	0	0	0	2
ENSG00000243384		0	0	0	0	0	0
ENSG00000243385		0	0	0	0	1	0
ENSG00000243388	RPL3P3	4	2	2	6	3	7
ENSG00000243389		2	6	7	2	3	5
ENSG00000243398	RN7SL141P	0	0	0	0	0	0
ENSG00000243403		12	17	20	19	15	16
ENSG00000243404		0	0	0	0	2	1
ENSG00000243406	MRPS31P5	8	17	8	13	17	18
ENSG00000243414	TICAM2	0	0	0	0	0	0
ENSG00000243415		4	7	0	10	5	12
ENSG00000243417		0	0	0	0	0	0
ENSG00000243422	RPL23AP49	40	33	34	27	42	38
ENSG00000243423		0	0	0	0	0	0
ENSG00000243429		1	0	0	0	0	0
ENSG00000243431	RPL5P30	0	2	5	5	5	4
ENSG00000243433		1	1	5	3	8	1
ENSG00000243437	RN7SL370P	0	0	0	2	1	2
ENSG00000243440		0	0	0	0	0	0
ENSG00000243444	PALM2	8	7	2	66	57	58
ENSG00000243445		3	0	2	0	0	0
ENSG00000243449	C4orf48	52	19	75	16	143	90
ENSG00000243455	RPS18P13	0	0	0	0	0	0
ENSG00000243468	INGX	0	0	0	0	0	0
ENSG00000243477	NAT6	274	228	436	313	597	465
ENSG00000243478	AOX2P	0	0	0	0	0	1
ENSG00000243498		0	0	1	0	1	0
ENSG00000243504	RPS23P1	0	1	0	0	0	2
ENSG00000243508		0	0	0	0	0	0
ENSG00000243517		19	11	37	22	39	28
ENSG00000243521	RPL5P33	0	0	0	0	0	0
ENSG00000243532	RN7SL19P	1	0	0	0	0	0
ENSG00000243538	RPS26P28	11	9	9	11	23	5
ENSG00000243544	RN7SL172P	0	1	0	0	0	0
ENSG00000243546	RN7SL108P	0	0	0	0	0	0
ENSG00000243547	HNRNPKP4	42	23	23	41	55	30
ENSG00000243554		135	88	160	89	171	172
ENSG00000243560	RN7SL364P	0	0	0	1	0	0
ENSG00000243562	RN7SL838P	0	0	0	0	0	0
ENSG00000243566	UPK3B	0	0	0	1	2	0
ENSG00000243568		0	0	0	0	0	0
ENSG00000243572	LINC02017	0	0	0	0	0	0
ENSG00000243574		19	17	9	3	3	3
ENSG00000243592		2	1	6	0	1	3
ENSG00000243607		0	0	0	0	0	1
ENSG00000243609		0	0	1	1	1	0
ENSG00000243629	LINC00880	1	2	0	0	1	5
ENSG00000243642	RN7SL526P	0	0	0	0	0	0
ENSG00000243646	IL10RB	1561	1310	1806	920	1202	1209
ENSG00000243648		3	2	2	2	2	3
ENSG00000243649	CFB	65	76	66	43	53	53
ENSG00000243650	RN7SL834P	5	6	3	0	3	4
ENSG00000243659		1	0	0	0	1	0
ENSG00000243660	ZNF487	100	65	76	62	74	76
ENSG00000243663	RPS4XP14	2	4	1	5	5	2
ENSG00000243667	WDR92	308	256	352	328	320	395
ENSG00000243669		0	0	0	0	0	0
ENSG00000243675		0	0	0	0	0	0
ENSG00000243678	NME2	28	35	48	48	103	75
ENSG00000243679		21	13	36	23	106	78
ENSG00000243680	RPL37P23	6	2	2	5	8	7
ENSG00000243696		3	6	6	0	5	9
ENSG00000243697		1	6	8	3	7	7
ENSG00000243701	DUBR	853	853	642	577	674	641
ENSG00000243702	RN7SL638P	0	0	0	0	0	0
ENSG00000243705		0	0	1	0	0	0
ENSG00000243708	PLA2G4B	5	9	0	2	6	2
ENSG00000243709	LEFTY1	0	3	1	3	0	2
ENSG00000243710	CFAP57	8	9	14	22	11	27
ENSG00000243711		0	1	0	4	1	2
ENSG00000243716	NPIPB5	201	236	312	291	388	273
ENSG00000243721	RPL23AP63	21	2	11	19	22	15
ENSG00000243725	TTC4	122	98	132	134	173	152
ENSG00000243738	RN7SL181P	1	4	7	2	6	6
ENSG00000243742	RPLP0P2	42	35	51	51	86	106
ENSG00000243746	EEF1A1P10	10	9	10	6	11	9
ENSG00000243749	TMEM35B	0	0	0	0	0	0
ENSG00000243753	HLA-L	26	30	39	12	23	26
ENSG00000243759	ST13P15	2	4	2	2	7	8
ENSG00000243771		0	0	0	0	1	0
ENSG00000243777		6	3	0	1	1	3
ENSG00000243779		0	1	0	0	0	0
ENSG00000243789	JMJD7	2	5	3	5	8	6
ENSG00000243795	LINC02044	0	0	1	1	0	2
ENSG00000243797		4	4	2	1	0	5
ENSG00000243802		3	1	7	6	2	8
ENSG00000243811	APOBEC3D	73	54	83	20	28	32
ENSG00000243819	RN7SL832P	25	20	30	11	22	28
ENSG00000243824	RPL12P6	1	2	3	2	3	2
ENSG00000243829		57	26	58	84	116	86
ENSG00000243830		16	3	6	5	16	11
ENSG00000243836	WDR86-AS1	0	0	0	0	0	0
ENSG00000243844		1	0	3	3	3	0
ENSG00000243845	RN7SL30P	0	0	0	0	1	0
ENSG00000243854	RN7SL67P	0	0	0	1	1	0
ENSG00000243859	RPL5P17	3	5	12	3	13	12
ENSG00000243870	RN7SL236P	0	1	0	0	0	0
ENSG00000243871	RN7SL487P	0	0	0	0	0	0
ENSG00000243885		0	0	0	0	0	0
ENSG00000243894		0	0	3	0	0	0
ENSG00000243900	RN7SL320P	0	0	0	0	0	0
ENSG00000243902		2	0	1	6	2	6
ENSG00000243904	RPSAP5	7	7	10	9	10	8
ENSG00000243905	RN7SL679P	0	0	0	0	0	0
ENSG00000243910	TUBA4B	1	3	1	4	3	3
ENSG00000243911	RN7SL430P	0	0	0	0	0	0
ENSG00000243918	EIF4BP8	0	0	0	2	1	3
ENSG00000243926	TIPARP-AS1	14	11	13	15	22	25
ENSG00000243927	MRPS6	1553	1217	1519	1355	1553	1992
ENSG00000243929		0	0	0	0	0	0
ENSG00000243943	ZNF512	815	692	712	777	828	977
ENSG00000243944		1	1	1	2	1	0
ENSG00000243954	RN7SL743P	0	0	0	0	0	0
ENSG00000243955	GSTA1	0	0	0	0	0	0
ENSG00000243960		5	1	3	7	8	14
ENSG00000243964	RPL23AP65	12	6	18	36	39	42
ENSG00000243968	RN7SL402P	0	0	0	0	0	0
ENSG00000243970	PPIEL	1	0	1	1	1	1
ENSG00000243974	VTI1BP1	0	0	0	0	0	0
ENSG00000243977		1	2	0	2	1	1
ENSG00000243978	RTL9	41	44	35	56	49	62
ENSG00000243979		1	0	0	1	3	2
ENSG00000243986	ENO1P3	1	0	0	0	0	0
ENSG00000243988		0	1	0	0	1	0
ENSG00000243989	ACY1	18	32	35	37	88	85
ENSG00000244002	RPSAP39	0	0	1	0	0	0
ENSG00000244004		0	0	0	0	0	0
ENSG00000244005	NFS1	1089	1085	1218	1335	1589	1646
ENSG00000244009	B3GAT3P1	0	0	1	2	0	2
ENSG00000244018	RPL35P6	2	0	0	1	1	1
ENSG00000244019		1	0	0	0	0	0
ENSG00000244026	FAM86DP	1210	1094	1629	807	1173	1199
ENSG00000244036		1	1	0	1	0	0
ENSG00000244038	DDOST	14210	13414	17021	12730	17479	17485
ENSG00000244040	IL12A-AS1	10	6	9	9	4	5
ENSG00000244041	LINC01011	52	56	73	62	64	86
ENSG00000244045	TMEM199	429	370	432	354	439	530
ENSG00000244053		0	1	1	0	2	1
ENSG00000244055		3	3	1	6	8	1
ENSG00000244056	RN7SL417P	1	1	0	5	0	0
ENSG00000244061		0	0	0	0	0	0
ENSG00000244062		0	0	0	0	0	0
ENSG00000244063		0	0	0	1	0	1
ENSG00000244067	GSTA2	0	0	0	0	0	0
ENSG00000244073	RPS4XP6	7	2	6	3	2	3
ENSG00000244080	RN7SL833P	0	0	1	0	0	0
ENSG00000244086		4	1	8	7	11	9
ENSG00000244097	RPS4XP17	4	3	6	6	3	5
ENSG00000244101	HMGN1P10	0	0	0	0	0	0
ENSG00000244104	RN7SL659P	2	1	0	3	2	7
ENSG00000244113		0	2	0	0	0	0
ENSG00000244119	PDCL3P4	1	2	1	1	2	2
ENSG00000244124	ATP1B3-AS1	2	5	1	8	2	7
ENSG00000244128	LINC01322	70	51	39	61	66	56
ENSG00000244134	RPS12P20	1	0	2	0	0	1
ENSG00000244137		0	0	0	1	0	1
ENSG00000244146		0	0	0	0	1	0
ENSG00000244151		18	22	47	20	19	21
ENSG00000244161	FLNB-AS1	23	30	29	23	28	29
ENSG00000244165	P2RY11	117	114	184	224	419	348
ENSG00000244171	PBX2P1	7	2	5	3	8	6
ENSG00000244184		1	2	4	4	7	4
ENSG00000244187	TMEM141	416	388	763	546	855	781
ENSG00000244192		0	2	0	2	1	1
ENSG00000244203	FOXP1-AS1	0	0	0	0	1	1
ENSG00000244217	RPS4XP10	0	0	0	0	0	0
ENSG00000244218	RN7SL81P	2	15	10	5	7	8
ENSG00000244219	TMEM225B	74	43	84	12	16	17
ENSG00000244226	ILF2P1	0	0	0	0	0	0
ENSG00000244229		0	0	0	0	0	0
ENSG00000244230	RN7SL151P	0	1	0	0	2	1
ENSG00000244232	RN7SL698P	0	0	1	0	0	0
ENSG00000244234	GMCL1P1	0	0	0	0	0	0
ENSG00000244242	IFITM10	11	3	13	0	4	10
ENSG00000244245		6	7	9	7	7	12
ENSG00000244251		3	2	1	2	4	1
ENSG00000244256	RN7SL130P	2	1	2	4	6	1
ENSG00000244257	PKD1P1	0	0	0	1	0	0
ENSG00000244265	SIAH2-AS1	4	1	0	3	5	10
ENSG00000244266		0	0	0	0	2	0
ENSG00000244267	RPL34P22	0	0	0	0	1	0
ENSG00000244268		3	2	4	3	3	0
ENSG00000244274	DBNDD2	3	8	11	9	12	18
ENSG00000244280	ECEL1P2	0	0	1	0	0	0
ENSG00000244281		0	0	0	0	0	0
ENSG00000244286	ITGB5-AS1	0	0	0	0	1	0
ENSG00000244300	GATA2-AS1	32	27	39	8	21	20
ENSG00000244302	PEX5L-AS2	0	0	0	0	0	0
ENSG00000244306		16	14	6	9	19	15
ENSG00000244307	RN7SL395P	0	0	0	1	0	0
ENSG00000244310		0	0	0	2	0	0
ENSG00000244313		38	33	64	78	60	77
ENSG00000244327		0	0	0	1	2	5
ENSG00000244345		1	3	1	0	0	0
ENSG00000244346		1	1	0	0	0	0
ENSG00000244349		5	5	7	12	10	11
ENSG00000244356	RN7SL398P	0	0	0	0	0	0
ENSG00000244357	RN7SL145P	0	1	1	0	1	1
ENSG00000244363	RPL7P23	45	35	41	44	60	69
ENSG00000244371	PFN1P8	0	1	1	0	0	0
ENSG00000244378	RPS2P45	0	0	0	1	1	3
ENSG00000244380		0	3	0	0	0	2
ENSG00000244381		1	1	2	2	5	4
ENSG00000244383	FAM3D-AS1	0	0	0	0	0	0
ENSG00000244391	RN7SL330P	0	0	0	1	2	0
ENSG00000244398		242	132	230	228	248	297
ENSG00000244405	ETV5	1271	1107	1030	405	426	505
ENSG00000244414	CFHR1	3	1	1	3	3	4
ENSG00000244425	RN7SL268P	1	5	12	4	3	3
ENSG00000244441		0	0	0	0	0	0
ENSG00000244451		0	0	0	0	0	1
ENSG00000244459		11	6	20	5	4	6
ENSG00000244462	RBM12	5345	4332	3805	5076	6276	6400
ENSG00000244476	ERVFRD-1	0	2	1	1	2	0
ENSG00000244480		8	11	7	3	7	5
ENSG00000244482	LILRA6	2	0	0	0	0	0
ENSG00000244485	RPL18P13	1	0	0	1	0	2
ENSG00000244486	SCARF2	250	139	418	220	605	531
ENSG00000244490	RWDD4P1	1	0	0	0	2	6
ENSG00000244509	APOBEC3C	7424	6571	9443	6762	8426	9100
ENSG00000244510		0	0	0	0	0	0
ENSG00000244513		22	19	15	25	31	32
ENSG00000244515	KRT18P34	5	3	3	2	9	2
ENSG00000244527		1	2	4	1	2	1
ENSG00000244535		1	1	0	0	0	2
ENSG00000244538		42	23	53	30	35	43
ENSG00000244540		0	0	0	0	0	0
ENSG00000244541	LINC01213	0	0	0	0	0	0
ENSG00000244556	ODCP	6	3	2	7	6	13
ENSG00000244558	KCNK15-AS1	10	11	11	3	3	0
ENSG00000244560		29	41	42	62	86	60
ENSG00000244564		65	65	36	11	10	4
ENSG00000244573	RPL30P11	0	1	0	0	1	0
ENSG00000244582		12	2	8	12	18	11
ENSG00000244585	RPL12P33	1	3	0	1	2	0
ENSG00000244586	WNT5A-AS1	226	207	91	101	148	93
ENSG00000244588	RAD21L1	43	26	15	8	8	11
ENSG00000244604		1	0	1	3	1	3
ENSG00000244607	CCDC13	10	11	8	10	16	20
ENSG00000244610	RN7SL756P	0	0	0	0	0	0
ENSG00000244617	ASPRV1	10	9	13	6	13	14
ENSG00000244619		0	0	0	0	1	1
ENSG00000244623	OR2AE1	1	0	0	0	0	0
ENSG00000244625	MIATNB	89	63	104	98	82	90
ENSG00000244627		13	20	13	9	11	10
ENSG00000244641		0	0	0	0	0	1
ENSG00000244649	LINC02086	37	21	24	26	44	55
ENSG00000244657		0	0	0	0	0	0
ENSG00000244668	SNRPCP3	1	0	1	1	0	1
ENSG00000244671	RN7SL280P	0	0	0	0	0	0
ENSG00000244675		14	7	17	2	7	5
ENSG00000244676		0	0	0	1	1	0
ENSG00000244687	UBE2V1	103	81	72	95	108	125
ENSG00000244691	RPL10AP1	1	2	1	1	3	4
ENSG00000244694	PTCHD4	1047	811	650	797	946	1006
ENSG00000244699		0	0	0	0	0	0
ENSG00000244701		5	2	11	5	8	9
ENSG00000244710	RN7SL47P	0	0	1	0	0	0
ENSG00000244712		1	0	4	0	1	1
ENSG00000244716		52	39	57	62	58	57
ENSG00000244720		0	0	0	0	0	0
ENSG00000244722	RPSAP29	5	5	1	6	4	6
ENSG00000244723	ASLP1	0	0	1	1	2	2
ENSG00000244730		0	0	0	0	0	0
ENSG00000244731	C4A	38	37	58	39	71	52
ENSG00000244733		3	10	8	4	8	4
ENSG00000244734	HBB	0	0	0	0	0	0
ENSG00000244738		10	4	6	2	0	0
ENSG00000244752	CRYBB2	9	7	12	7	7	9
ENSG00000244754	N4BP2L2	1439	1283	1202	1433	1738	1884
ENSG00000244756		0	0	0	0	0	0
ENSG00000244757		0	0	0	0	1	1
ENSG00000244879	GABPB1-AS1	610	698	869	864	936	983
ENSG00000244921	MTCYBP18	1	1	4	1	0	3
ENSG00000244926	ALKBH3-AS1	16	12	10	16	19	30
ENSG00000244932		5	11	15	14	8	14
ENSG00000244945		10	6	11	5	9	12
ENSG00000244952		8	6	3	9	8	9
ENSG00000244953		0	0	0	0	0	0
ENSG00000244968	LIFR-AS1	20	22	12	11	9	19
ENSG00000244998		0	0	0	0	0	0
ENSG00000245008		0	0	2	0	0	0
ENSG00000245017	LINC02453	0	2	6	2	2	6
ENSG00000245025		10	14	10	4	8	11
ENSG00000245059		2	1	3	5	4	2
ENSG00000245060	LINC00847	483	468	517	315	448	447
ENSG00000245067	IGFBP7-AS1	0	0	1	0	1	0
ENSG00000245080		1	2	3	0	0	0
ENSG00000245105	A2M-AS1	0	0	0	0	0	0
ENSG00000245112	SMARCA5-AS1	2	7	4	1	15	0
ENSG00000245146	LINC01024	32	16	15	10	23	23
ENSG00000245148	ARAP1-AS2	0	1	7	4	1	4
ENSG00000245149	RNF139-AS1	20	27	28	38	41	50
ENSG00000245156		10	14	15	6	7	21
ENSG00000245164	LINC00861	5	5	3	3	5	3
ENSG00000245205	EEF1A1P4	51	28	29	33	29	33
ENSG00000245213		223	195	192	134	166	170
ENSG00000245248	USP2-AS1	109	90	103	381	466	435
ENSG00000245275	SAP30L-AS1	30	33	33	20	26	23
ENSG00000245281		17	13	19	25	37	24
ENSG00000245293		1	1	2	2	0	0
ENSG00000245311	ARNTL2-AS1	0	1	0	0	2	0
ENSG00000245317		5	4	9	11	15	23
ENSG00000245322		11	4	6	3	10	1
ENSG00000245468	LINC02447	2	5	5	2	2	4
ENSG00000245479	LINC01585	0	1	1	1	0	1
ENSG00000245482		0	0	0	0	0	0
ENSG00000245498		57	63	25	34	40	48
ENSG00000245522		197	178	215	117	126	123
ENSG00000245532	NEAT1	3487	3837	3300	4546	8039	6474
ENSG00000245534	RORA-AS1	7	3	4	4	11	6
ENSG00000245556	SCAMP1-AS1	184	168	210	180	293	311
ENSG00000245571		219	222	209	107	138	114
ENSG00000245573	BDNF-AS	23	18	21	23	21	37
ENSG00000245598	DACT3-AS1	1	0	1	2	2	1
ENSG00000245614	DDX11-AS1	17	19	18	28	34	55
ENSG00000245648		14	9	10	10	16	9
ENSG00000245651		1	4	3	10	3	6
ENSG00000245662	LINC02211	0	0	0	0	0	0
ENSG00000245667		2	2	2	0	0	0
ENSG00000245680	ZNF585B	12	11	12	5	9	5
ENSG00000245685		8	5	5	6	5	12
ENSG00000245694	CRNDE	0	0	0	0	0	0
ENSG00000245711	NADK2-AS1	1	3	0	6	7	5
ENSG00000245719		0	0	0	0	0	0
ENSG00000245748		5	2	3	3	7	6
ENSG00000245750	DRAIC	1	1	0	1	3	0
ENSG00000245768		1	0	3	0	2	0
ENSG00000245812	LINC02202	0	0	1	0	0	2
ENSG00000245848	CEBPA	0	0	0	0	1	0
ENSG00000245849	RAD51-AS1	40	57	45	66	56	65
ENSG00000245857		0	0	0	0	0	0
ENSG00000245864	MEF2C-AS2	0	0	0	0	0	0
ENSG00000245869		1	0	0	0	2	0
ENSG00000245888		6	2	8	5	6	9
ENSG00000245904		8	9	5	9	13	12
ENSG00000245910	SNHG6	2033	1680	2879	2261	4359	4039
ENSG00000245928		1	0	0	1	0	2
ENSG00000245937	LINC01184	1317	1119	1356	1051	1244	1433
ENSG00000245958		76	70	62	67	85	114
ENSG00000245970		43	27	32	34	49	76
ENSG00000245975		18	13	12	8	15	13
ENSG00000246016	LINC01513	0	0	0	0	1	0
ENSG00000246022	ALDH1L1-AS2	0	0	0	1	0	0
ENSG00000246067	RAB30-AS1	165	138	166	135	124	212
ENSG00000246082	NUDT16P1	0	0	0	0	0	0
ENSG00000246089		71	75	94	88	193	184
ENSG00000246090		29	18	29	39	36	27
ENSG00000246095	LINC01096	0	0	0	0	0	0
ENSG00000246100	LINC00900	0	0	0	0	0	0
ENSG00000246130		5	1	1	3	4	4
ENSG00000246145	RRS1-AS1	2	2	1	1	4	3
ENSG00000246174	KCTD21-AS1	58	50	53	96	87	97
ENSG00000246203		55	49	43	6	33	20
ENSG00000246211	P4HA3-AS1	1	1	1	0	0	0
ENSG00000246225		3	2	2	3	4	3
ENSG00000246228	CASC8	71	56	83	2	4	10
ENSG00000246250		2	2	0	2	3	6
ENSG00000246263	UBR5-AS1	98	69	80	96	147	172
ENSG00000246273	SBF2-AS1	999	840	923	242	255	290
ENSG00000246308		12	11	6	8	9	8
ENSG00000246323		1	0	2	2	3	2
ENSG00000246331		0	0	0	0	0	1
ENSG00000246334	PRR7-AS1	29	26	46	62	96	62
ENSG00000246339	EXTL3-AS1	2	0	1	2	3	1
ENSG00000246363	LINC02458	0	0	0	0	0	1
ENSG00000246366	LACTB2-AS1	7	9	4	4	7	8
ENSG00000246375		2	1	1	0	1	0
ENSG00000246422		0	1	0	0	0	1
ENSG00000246430	LINC00968	3	2	0	0	3	0
ENSG00000246448		0	0	0	0	0	0
ENSG00000246451		41	69	32	42	54	49
ENSG00000246465		0	1	0	5	3	2
ENSG00000246477		8	11	3	5	9	6
ENSG00000246523		10	8	11	5	4	5
ENSG00000246526		2	1	3	0	1	0
ENSG00000246528		0	0	0	0	0	0
ENSG00000246548	LINC02288	11	13	8	4	9	3
ENSG00000246560		79	38	65	54	62	77
ENSG00000246575		6	9	8	7	9	7
ENSG00000246582		6	9	3	6	7	21
ENSG00000246596		32	33	25	30	45	32
ENSG00000246627	CACNA1C-AS1	0	0	0	0	1	1
ENSG00000246640		8	8	2	3	3	8
ENSG00000246662	LINC00535	6	0	4	7	4	3
ENSG00000246695	RASSF8-AS1	333	324	398	238	284	363
ENSG00000246705	H2AFJ	56	29	55	65	155	105
ENSG00000246731		38	19	35	13	34	28
ENSG00000246763	RGMB-AS1	104	110	80	69	63	45
ENSG00000246774	ZCCHC23	0	0	0	0	0	0
ENSG00000246777		15	9	6	10	9	7
ENSG00000246792		1	10	3	17	20	20
ENSG00000246851		0	1	0	1	0	3
ENSG00000246859	STARD4-AS1	186	232	69	159	212	164
ENSG00000246863		7	5	8	3	5	9
ENSG00000246877	DNM1P35	12	8	12	2	7	5
ENSG00000246889		14	14	32	28	46	53
ENSG00000246898	LINC00920	38	44	32	75	111	118
ENSG00000246922	UBAP1L	30	35	36	27	46	42
ENSG00000246982		11	18	5	13	12	10
ENSG00000246985	SOCS2-AS1	48	29	51	23	26	35
ENSG00000247077	PGAM5	2774	2359	3795	4890	7369	7089
ENSG00000247081	BAALC-AS1	128	123	109	81	112	106
ENSG00000247092	SNHG10	181	151	203	217	326	346
ENSG00000247095	MIR210HG	104	100	205	78	133	113
ENSG00000247121		33	20	43	26	35	39
ENSG00000247134		3	4	0	0	2	0
ENSG00000247137		53	47	57	52	64	62
ENSG00000247151	CSTF3-AS1	4	13	5	15	7	17
ENSG00000247157	LINC01252	1	6	3	1	0	0
ENSG00000247199		1	3	5	5	0	3
ENSG00000247213	LINC01498	0	1	0	0	2	0
ENSG00000247228		0	0	0	1	0	0
ENSG00000247240	UBL7-AS1	70	78	110	89	118	114
ENSG00000247271	ZBED5-AS1	255	214	254	238	235	305
ENSG00000247311		2	2	5	2	0	2
ENSG00000247315	ZCCHC3	1240	1042	1454	1481	2186	2002
ENSG00000247317		0	5	6	5	6	7
ENSG00000247345		0	0	0	0	0	0
ENSG00000247363		4	2	3	3	12	5
ENSG00000247373		22	35	39	24	37	41
ENSG00000247400	DNAJC3-AS1	91	88	83	108	120	124
ENSG00000247402		0	0	0	0	0	0
ENSG00000247416		0	0	0	0	0	0
ENSG00000247473	CARS-AS1	0	0	2	1	5	6
ENSG00000247498		3	8	7	10	7	7
ENSG00000247516	MIR4458HG	3	0	0	0	1	0
ENSG00000247556	OIP5-AS1	2765	2209	1876	3673	4034	4575
ENSG00000247570	SDCBPP2	1	1	0	0	0	0
ENSG00000247572	CKMT2-AS1	237	178	256	233	285	265
ENSG00000247595	SPTY2D1-AS1	32	19	23	32	28	38
ENSG00000247596	TWF2	1144	814	2211	1139	2946	2379
ENSG00000247624	CPEB2-AS1	3	1	1	0	0	0
ENSG00000247626	MARS2	639	562	490	1407	1675	1717
ENSG00000247627	MTND4P12	9	13	26	16	17	20
ENSG00000247675	LRP4-AS1	13	20	24	16	20	25
ENSG00000247679		55	56	62	57	77	69
ENSG00000247699		0	1	0	0	0	0
ENSG00000247708	STX18-AS1	28	27	22	36	31	31
ENSG00000247728		0	1	2	0	3	0
ENSG00000247735		49	40	60	52	56	35
ENSG00000247746	USP51	184	146	152	140	162	156
ENSG00000247763		1	0	2	0	0	1
ENSG00000247774	PCED1B-AS1	1	0	0	0	0	0
ENSG00000247775	SNCA-AS1	2	0	0	2	2	2
ENSG00000247796		290	226	257	398	447	470
ENSG00000247809	NR2F2-AS1	115	107	103	40	58	63
ENSG00000247828	TMEM161B-AS1	179	143	175	158	202	212
ENSG00000247853		28	17	33	20	30	20
ENSG00000247877		13	5	6	7	4	10
ENSG00000247903		233	178	257	234	307	358
ENSG00000247911	HMGN1P12	0	0	0	0	0	0
ENSG00000247925		0	3	0	1	2	2
ENSG00000247934		36	38	29	14	29	26
ENSG00000247950	SEC24B-AS1	22	22	28	25	26	26
ENSG00000247970		0	1	1	0	0	1
ENSG00000247982	LINC00926	9	9	15	12	28	17
ENSG00000248008	NRAV	598	567	599	548	632	700
ENSG00000248015		1	1	4	2	3	2
ENSG00000248019	FAM13A-AS1	8	7	11	6	8	12
ENSG00000248027		2	2	2	1	3	3
ENSG00000248049	UBA6-AS1	264	230	254	209	288	297
ENSG00000248079	DPH6-AS1	82	66	84	39	63	61
ENSG00000248092	NNT-AS1	696	531	471	494	582	660
ENSG00000248098	BCKDHA	6	2	10	2	52	49
ENSG00000248099	INSL3	0	0	0	0	0	0
ENSG00000248100		0	2	5	0	0	2
ENSG00000248103		0	1	0	2	0	1
ENSG00000248112		1	0	2	0	1	0
ENSG00000248113		4	2	0	1	1	3
ENSG00000248115		1	3	1	2	0	7
ENSG00000248121	SMURF2P1	4	1	2	2	6	2
ENSG00000248122	APOOP4	0	0	0	0	0	0
ENSG00000248124	RRN3P1	52	69	55	60	82	73
ENSG00000248125		0	0	0	0	0	0
ENSG00000248126		0	0	0	0	0	0
ENSG00000248138		1	0	1	0	4	2
ENSG00000248143	LINC02383	1	3	3	3	1	1
ENSG00000248144	ADH1C	13	14	14	11	10	18
ENSG00000248155		1	0	0	2	2	0
ENSG00000248159	HSPA8P11	1	1	1	0	0	0
ENSG00000248161		80	52	70	50	56	43
ENSG00000248174	LINC02268	24	17	20	34	23	26
ENSG00000248180	GAPDHP60	18	12	20	10	5	20
ENSG00000248187		42	32	33	8	4	16
ENSG00000248196		0	1	0	1	0	1
ENSG00000248202	LINC02234	2	0	3	0	3	1
ENSG00000248206		0	0	0	0	0	0
ENSG00000248208	WDR45P1	1	0	0	0	0	1
ENSG00000248213	CICP16	3	3	3	6	14	7
ENSG00000248216	KCTD9P5	0	0	0	0	0	1
ENSG00000248221	STX18-IT1	0	0	0	0	2	0
ENSG00000248228	SLIT2-IT1	0	2	0	0	0	0
ENSG00000248240		1	0	2	0	2	0
ENSG00000248243	LINC02014	1	0	0	0	1	0
ENSG00000248245		13	9	15	4	8	14
ENSG00000248254		2	0	0	0	0	1
ENSG00000248256	OCIAD1-AS1	2	1	1	0	1	0
ENSG00000248257	PSG10P	0	0	0	0	0	0
ENSG00000248266		0	0	0	0	0	0
ENSG00000248275	TRIM52-AS1	161	166	255	137	208	195
ENSG00000248278	SUMO2P17	13	10	13	16	13	9
ENSG00000248288		0	0	0	0	0	0
ENSG00000248290	TNXA	0	0	0	0	0	0
ENSG00000248294		0	0	0	1	0	1
ENSG00000248307	LINC00616	0	1	0	0	0	0
ENSG00000248309	MEF2C-AS1	0	2	1	7	3	5
ENSG00000248318		0	0	2	2	1	0
ENSG00000248323	LUCAT1	7	7	7	6	5	7
ENSG00000248327	NOL8P1	4	9	4	3	10	7
ENSG00000248333	CDK11B	1642	1525	2436	1764	2704	2525
ENSG00000248334	WHAMMP2	125	75	89	37	35	38
ENSG00000248340		0	0	0	0	0	0
ENSG00000248360	LINC00504	1	1	0	1	0	0
ENSG00000248362		0	0	0	0	0	0
ENSG00000248367		4	11	14	14	24	13
ENSG00000248370	LINC02434	0	0	0	0	0	0
ENSG00000248371	LINC02056	486	421	534	101	110	125
ENSG00000248375		65	54	26	79	102	105
ENSG00000248383	PCDHAC1	0	0	0	0	0	0
ENSG00000248388		0	0	0	0	0	0
ENSG00000248394	FOSL1P1	1	0	1	1	0	2
ENSG00000248400	ST13P12	0	0	1	0	0	0
ENSG00000248405	PRR5-ARHGAP8	0	0	0	0	0	0
ENSG00000248415	GAPDHP61	3	1	6	1	2	1
ENSG00000248416		0	0	0	0	1	0
ENSG00000248423		2	2	4	1	1	1
ENSG00000248429		4	5	1	2	4	9
ENSG00000248444	HNRNPA1P65	0	0	0	0	0	0
ENSG00000248445	SEMA6A-AS1	2	1	2	1	3	0
ENSG00000248449	PCDHGB8P	2	0	0	0	0	0
ENSG00000248458		1	0	1	0	0	0
ENSG00000248459		0	0	0	0	0	0
ENSG00000248468		6	3	3	3	1	2
ENSG00000248473	LINC01962	1	0	2	1	0	2
ENSG00000248476	BACH1-IT1	3	9	4	4	3	8
ENSG00000248477		0	0	0	1	0	0
ENSG00000248478		0	0	0	0	0	0
ENSG00000248479		16	14	5	25	16	31
ENSG00000248480		0	0	0	0	0	0
ENSG00000248482		0	0	0	0	0	0
ENSG00000248483	POU5F2	0	0	1	1	1	3
ENSG00000248485	PCP4L1	0	0	0	0	3	1
ENSG00000248487	ABHD14A	235	208	404	338	513	454
ENSG00000248489	LINC02062	12	7	14	9	15	10
ENSG00000248491		0	0	0	0	0	0
ENSG00000248503		24	15	9	12	24	11
ENSG00000248508	SRP14-AS1	114	130	140	134	134	135
ENSG00000248527	MTATP6P1	8661	13341	18140	12988	11967	21106
ENSG00000248528	LINC02058	0	0	0	0	0	0
ENSG00000248530	BCL2L12P1	1	0	0	0	0	0
ENSG00000248531	NDUFA5P12	0	0	1	0	0	0
ENSG00000248533		0	1	0	0	0	1
ENSG00000248537		0	1	0	1	0	2
ENSG00000248544		1	0	2	2	5	1
ENSG00000248552		0	0	0	0	0	0
ENSG00000248554		0	0	0	0	1	0
ENSG00000248557		5	10	7	5	6	10
ENSG00000248559		14	18	20	14	13	17
ENSG00000248560		0	0	0	0	0	0
ENSG00000248564		0	0	0	0	0	0
ENSG00000248568	KRT8P48	1	3	0	1	2	1
ENSG00000248569		1	1	2	0	1	1
ENSG00000248578	NPM1P21	9	7	6	9	14	14
ENSG00000248585		0	0	1	0	0	0
ENSG00000248586		1	1	0	3	1	0
ENSG00000248587	GDNF-AS1	0	0	0	0	0	0
ENSG00000248592	TMEM110-MUSTN1	4	6	9	3	7	6
ENSG00000248593	DSTNP2	180	143	207	83	99	120
ENSG00000248596		42	57	36	8	18	22
ENSG00000248599		0	1	0	0	0	0
ENSG00000248610	HSPA8P4	0	1	0	0	1	1
ENSG00000248625		0	1	1	1	1	0
ENSG00000248626	GAPDHP40	21	13	26	31	15	20
ENSG00000248629		0	1	2	0	0	0
ENSG00000248632		86	72	89	74	66	130
ENSG00000248634		2	1	1	0	2	0
ENSG00000248640	HNRNPA1P56	0	0	0	0	1	2
ENSG00000248641	HMGA1P2	10	7	5	8	17	6
ENSG00000248643	RBM14-RBM4	15	12	9	13	15	19
ENSG00000248645		0	0	0	0	0	0
ENSG00000248647		2	0	0	0	0	1
ENSG00000248648		0	2	1	2	7	2
ENSG00000248659		0	0	0	0	0	0
ENSG00000248664		5	1	6	4	5	3
ENSG00000248668	OXCT1-AS1	7	5	3	8	11	20
ENSG00000248671		3	3	2	1	1	7
ENSG00000248677	LINC02102	5	0	5	2	2	1
ENSG00000248682	ARHGAP22-IT1	0	0	0	0	0	2
ENSG00000248690	HAS2-AS1	55	53	51	31	34	34
ENSG00000248697	TOX4P1	0	1	2	1	1	0
ENSG00000248698	LINC01085	751	620	566	17	28	27
ENSG00000248699		0	0	0	0	0	0
ENSG00000248711	THUMPD3P1	0	0	0	1	1	1
ENSG00000248712	CCDC153	14	7	11	6	15	10
ENSG00000248713		123	87	45	78	124	102
ENSG00000248714		2	4	5	2	4	2
ENSG00000248719		0	3	0	1	1	0
ENSG00000248724	NPHP3-AS1	1	2	0	1	1	2
ENSG00000248727	LINC01948	1	3	0	0	2	0
ENSG00000248729	MTCO1P30	0	0	0	0	0	0
ENSG00000248730	EGFLAM-AS4	0	0	0	0	1	0
ENSG00000248734		15	7	17	12	9	5
ENSG00000248738		0	0	0	0	0	0
ENSG00000248746	ACTN3	3	3	7	3	15	16
ENSG00000248747		0	0	0	0	0	0
ENSG00000248751		0	0	1	0	0	0
ENSG00000248752		0	0	0	0	0	0
ENSG00000248758		0	0	1	0	0	0
ENSG00000248773		1	2	3	0	0	0
ENSG00000248774		4	3	6	5	8	8
ENSG00000248779		0	0	0	0	0	0
ENSG00000248780	ARL4AP2	0	0	1	0	0	0
ENSG00000248781	PSMC1P4	0	2	3	3	2	2
ENSG00000248785	HIGD1AP14	1	4	4	3	2	1
ENSG00000248787		12	7	3	2	5	5
ENSG00000248794		13	3	11	13	18	13
ENSG00000248795		2	7	3	2	2	3
ENSG00000248802		0	0	0	0	0	0
ENSG00000248810	LINC02432	0	1	3	0	0	0
ENSG00000248827		0	0	1	0	0	0
ENSG00000248830	ZNF807	4	3	0	2	1	3
ENSG00000248840		1	0	0	5	1	0
ENSG00000248844		0	0	0	0	0	0
ENSG00000248848	PPBPP2	0	0	0	0	0	0
ENSG00000248854	HNRNPH1P3	1	1	0	1	2	1
ENSG00000248858		5	7	4	0	5	2
ENSG00000248863		0	0	5	3	0	4
ENSG00000248866	USP46-AS1	142	118	114	90	134	135
ENSG00000248869		42	34	24	5	12	18
ENSG00000248873	SERBP1P6	0	5	1	5	8	0
ENSG00000248874	C5orf17	0	0	0	0	0	0
ENSG00000248885		0	0	0	0	0	0
ENSG00000248890	HHIP-AS1	9	10	8	5	4	5
ENSG00000248893	FAM138E	0	0	0	0	0	0
ENSG00000248896		1	2	3	3	6	5
ENSG00000248898		1	0	2	1	1	0
ENSG00000248905	FMN1	132	108	61	109	107	100
ENSG00000248909	HMGB1P21	2	0	1	0	0	1
ENSG00000248916	NUP210P3	2	1	0	3	0	0
ENSG00000248919	ATP5J2-PTCD1	1	0	1	1	1	1
ENSG00000248923	MTND5P11	4	5	2	9	2	6
ENSG00000248925		7	10	11	5	9	16
ENSG00000248926		0	0	0	0	0	0
ENSG00000248927		92	78	43	50	50	42
ENSG00000248932		30	29	43	25	33	35
ENSG00000248936		1	1	2	1	2	0
ENSG00000248949		0	0	0	0	0	0
ENSG00000248955		0	0	0	0	0	0
ENSG00000248964		4	7	5	1	0	4
ENSG00000248968		2	2	2	1	6	1
ENSG00000248971	KRT8P46	10	10	5	12	11	6
ENSG00000248975		2	3	6	1	0	2
ENSG00000248979	LAMTOR3P2	0	0	0	0	0	0
ENSG00000248988		7	6	4	4	4	6
ENSG00000248996		5	8	5	6	15	10
ENSG00000249006		0	0	2	2	1	0
ENSG00000249007		0	0	0	0	0	0
ENSG00000249008		0	0	0	0	0	0
ENSG00000249014	HMGN2P4	7	6	16	9	8	12
ENSG00000249019		2	1	2	0	0	0
ENSG00000249020	SNORA58	0	1	0	1	0	0
ENSG00000249026	CTNNA1P1	0	1	1	0	1	3
ENSG00000249028		0	0	0	0	0	1
ENSG00000249031	SUMO2P6	11	3	2	6	3	12
ENSG00000249035		9	4	12	11	7	6
ENSG00000249042		39	38	61	33	43	23
ENSG00000249047	COX6B1P5	0	2	0	1	1	0
ENSG00000249069	LINC01033	0	0	1	0	0	0
ENSG00000249077		0	0	0	0	0	0
ENSG00000249082	C5orf66-AS1	3	0	2	2	6	1
ENSG00000249084		0	4	4	4	2	0
ENSG00000249085		14	3	4	1	3	5
