## Supplemental Table 3 for "Identification of MYC synthetic lethal genes and networks" (part 2 of 3)

### Sheet: RNAseq raw read counts (continued)
ensembl_gene_id	hgnc_symbol	MYCoff_1	MYCoff_2	MYCoff_3	MYCon_1	MYCon_2	MYCon_3
ENSG00000249087	ZNF436-AS1	88	76	54	119	155	123
ENSG00000249091		0	0	0	0	2	0
ENSG00000249092		0	0	0	0	0	1
ENSG00000249096	LINC02362	0	1	0	0	0	0
ENSG00000249098		0	0	0	0	0	1
ENSG00000249102		0	0	0	0	0	0
ENSG00000249112		0	1	0	0	0	0
ENSG00000249115	HAUS5	439	394	686	636	1208	985
ENSG00000249119	MTND6P4	2	3	2	9	5	5
ENSG00000249129	SUDS3P1	1	3	1	0	2	1
ENSG00000249140	PRDX2P3	0	0	0	0	1	0
ENSG00000249142		2	1	1	1	1	1
ENSG00000249149		3	1	2	1	1	2
ENSG00000249159		0	0	0	0	0	0
ENSG00000249169		5	3	2	1	0	1
ENSG00000249170		0	0	0	0	0	0
ENSG00000249180		0	0	0	0	0	1
ENSG00000249183	SUMO2P4	0	0	0	0	0	0
ENSG00000249193	HSPD1P5	4	1	1	10	8	11
ENSG00000249199		4	3	1	4	5	4
ENSG00000249207		0	2	0	4	3	6
ENSG00000249210	GAPDHP38	4	6	5	5	3	4
ENSG00000249212	ATP1B1P1	0	0	0	0	1	1
ENSG00000249215	NCOA4P4	1	3	0	2	2	1
ENSG00000249216		0	0	0	0	0	0
ENSG00000249222	ATP5L2	0	0	0	2	1	0
ENSG00000249228		0	0	0	0	0	0
ENSG00000249229	NAMPTP2	0	0	0	0	0	0
ENSG00000249234		0	0	0	0	0	0
ENSG00000249237		0	0	0	1	0	0
ENSG00000249240		0	0	0	0	0	0
ENSG00000249241	LINC02265	0	3	1	4	0	2
ENSG00000249242	TMEM150C	1	0	1	1	2	1
ENSG00000249244		6	2	1	7	5	6
ENSG00000249245	NCOA4P3	1	1	0	1	1	1
ENSG00000249249		17	15	17	9	10	21
ENSG00000249252		0	1	0	0	0	0
ENSG00000249258		3	4	0	3	0	5
ENSG00000249264	EEF1A1P9	422	269	370	449	497	544
ENSG00000249267	LINC00939	0	0	0	0	0	0
ENSG00000249271	HNRNPA1P44	1	2	2	2	1	2
ENSG00000249274	PDLIM1P4	0	1	0	1	0	1
ENSG00000249279	LINC02057	2	2	1	0	0	0
ENSG00000249283	ACTR3BP4	0	0	0	0	0	0
ENSG00000249286	AMD1P3	2	0	1	3	7	3
ENSG00000249293		1	1	4	0	0	0
ENSG00000249302	FTH1P24	0	0	0	0	1	0
ENSG00000249304		6	9	1	6	7	6
ENSG00000249306	LINC01411	10	4	9	6	6	14
ENSG00000249307	LINC01088	0	0	0	3	4	2
ENSG00000249310	APOBEC3B-AS1	0	0	0	0	0	0
ENSG00000249328		0	1	0	2	7	2
ENSG00000249332		0	0	0	0	0	0
ENSG00000249341		6	0	1	1	0	1
ENSG00000249345	LINC02405	0	2	0	0	1	0
ENSG00000249348	UGDH-AS1	57	40	40	37	53	38
ENSG00000249353	NPM1P27	272	234	217	409	465	505
ENSG00000249363		0	0	1	0	1	3
ENSG00000249368		0	0	0	0	0	0
ENSG00000249375	CASC11	1	4	1	0	1	0
ENSG00000249378	LINC01060	4	11	6	10	4	6
ENSG00000249379		3	0	0	2	2	2
ENSG00000249406		17	8	11	4	15	6
ENSG00000249407	IL20RB-AS1	8	3	6	4	4	11
ENSG00000249412		0	0	0	0	0	0
ENSG00000249413		0	0	0	0	0	0
ENSG00000249417		2	2	0	1	3	0
ENSG00000249436		2	0	1	0	1	0
ENSG00000249437	NAIP	6	2	4	4	11	7
ENSG00000249456		2	6	0	1	3	0
ENSG00000249459	ZNF286B	74	78	60	99	124	108
ENSG00000249464	LINC01091	3	0	4	3	1	4
ENSG00000249465	RBMXP4	0	2	1	2	5	4
ENSG00000249471	ZNF324B	246	215	319	271	409	335
ENSG00000249476		2	3	8	0	0	2
ENSG00000249478		0	0	0	0	0	1
ENSG00000249484	LINC01470	1	2	2	0	0	3
ENSG00000249485	RBBP4P1	5	4	2	13	10	16
ENSG00000249488	NACAP5	0	0	0	0	0	0
ENSG00000249489	GAPDHP70	0	1	0	2	0	0
ENSG00000249492		16	10	7	15	22	23
ENSG00000249493	ANKRD20A18P	0	1	1	0	1	4
ENSG00000249494		3	0	0	0	0	1
ENSG00000249502		8	7	6	8	5	1
ENSG00000249532		2	0	1	0	1	0
ENSG00000249540		0	0	0	0	1	0
ENSG00000249550	LINC01234	97	73	66	71	121	124
ENSG00000249563		0	0	0	0	0	0
ENSG00000249565	SERBP1P5	31	22	20	49	68	50
ENSG00000249572		34	26	24	31	54	34
ENSG00000249584	LINC02225	0	0	0	0	0	0
ENSG00000249592		75	59	66	57	82	73
ENSG00000249593		1	2	3	0	1	2
ENSG00000249602		0	1	2	0	1	2
ENSG00000249604		3	5	3	5	2	1
ENSG00000249605		0	0	0	0	0	0
ENSG00000249609		1	1	2	0	2	0
ENSG00000249610		1	0	2	0	0	0
ENSG00000249617		2	2	3	4	3	10
ENSG00000249619	HMGN1P13	0	0	0	0	1	0
ENSG00000249623		0	0	0	0	0	0
ENSG00000249626		3	2	1	4	1	7
ENSG00000249628	LINC00942	34	38	61	61	82	88
ENSG00000249633	OR52V1P	0	1	0	0	0	0
ENSG00000249635		0	0	1	1	1	0
ENSG00000249637		15	17	23	15	24	21
ENSG00000249642		0	0	0	0	0	0
ENSG00000249647	C5orf66-AS2	0	0	0	1	0	1
ENSG00000249649	MRPS33P2	0	0	0	0	0	0
ENSG00000249650		1	0	1	0	1	0
ENSG00000249655		3	4	1	3	2	6
ENSG00000249661	TNRC18P1	0	0	3	1	1	2
ENSG00000249664		0	2	3	5	4	1
ENSG00000249669	CARMN	58	85	102	58	106	75
ENSG00000249673	NOP14-AS1	371	334	489	268	393	361
ENSG00000249678		0	0	0	2	1	0
ENSG00000249679		0	0	0	0	0	1
ENSG00000249680	TUBA3GP	0	0	0	0	0	0
ENSG00000249684		0	0	3	0	0	0
ENSG00000249685		22	35	33	14	43	14
ENSG00000249690		19	8	8	16	26	12
ENSG00000249691		0	0	0	1	0	0
ENSG00000249693	THEGL	1	0	0	1	0	1
ENSG00000249695		16	11	19	1	0	3
ENSG00000249700	SRD5A3-AS1	16	11	10	8	15	12
ENSG00000249706		0	0	0	0	2	0
ENSG00000249709	ZNF564	4	3	6	6	5	9
ENSG00000249713		0	0	0	2	0	2
ENSG00000249715	FER1L5	41	46	52	35	43	47
ENSG00000249738		3	3	2	0	1	3
ENSG00000249740	OSMR-AS1	14	18	22	6	10	7
ENSG00000249741		0	2	2	0	0	1
ENSG00000249751	ECSCR	0	0	0	0	0	0
ENSG00000249752		0	0	0	0	0	0
ENSG00000249753		5	3	6	8	8	7
ENSG00000249755		1	2	1	0	0	1
ENSG00000249767	ENPP7P10	4	2	2	4	7	0
ENSG00000249772		0	0	1	0	1	2
ENSG00000249773		1	0	0	0	3	1
ENSG00000249776		14	13	2	3	5	0
ENSG00000249779		1	1	1	0	0	1
ENSG00000249781	LINC02112	0	0	0	1	0	0
ENSG00000249782		0	0	0	0	0	0
ENSG00000249784	SCARNA22	55	40	42	52	78	34
ENSG00000249786	EAF1-AS1	2	2	0	0	0	2
ENSG00000249790		0	0	0	2	1	4
ENSG00000249791		1	0	0	1	0	0
ENSG00000249820		0	0	0	0	0	0
ENSG00000249825		0	0	0	0	0	0
ENSG00000249834	PGBD4P3	0	1	0	0	0	0
ENSG00000249835	VCAN-AS1	0	0	0	0	1	1
ENSG00000249839		7	5	3	7	3	1
ENSG00000249840	GAPDHP76	0	0	0	0	1	0
ENSG00000249846	LINC02021	4	8	10	4	10	11
ENSG00000249849		1	1	0	0	0	1
ENSG00000249850	KRT18P31	2	2	3	2	2	2
ENSG00000249852		0	0	0	3	2	5
ENSG00000249853	HS3ST5	0	0	0	0	0	0
ENSG00000249855	EEF1A1P19	119	80	137	115	192	123
ENSG00000249856		0	1	0	0	0	0
ENSG00000249858	SNX5P1	1	2	5	0	2	3
ENSG00000249859	PVT1	374	381	468	276	402	346
ENSG00000249863		12	7	8	12	16	22
ENSG00000249867		1	0	0	0	0	0
ENSG00000249870		0	0	0	0	0	0
ENSG00000249884	RNF103-CHMP3	0	0	0	3	5	0
ENSG00000249898	MCPH1-AS1	10	6	12	11	8	14
ENSG00000249899		0	3	0	2	1	0
ENSG00000249901		0	0	0	0	0	0
ENSG00000249906		0	0	0	0	0	0
ENSG00000249908	BRD9P2	1	0	0	0	0	0
ENSG00000249915	PDCD6	4138	4051	4854	3339	4315	4254
ENSG00000249916		0	0	0	0	0	0
ENSG00000249920	HNRNPA1P55	4	2	3	9	10	11
ENSG00000249921		1	0	0	3	4	3
ENSG00000249923		0	0	1	0	0	1
ENSG00000249928	UQCRBP3	0	0	0	0	0	0
ENSG00000249931	GOLGA8K	0	0	0	0	1	0
ENSG00000249936	RAC1P2	126	75	126	74	81	110
ENSG00000249947	XBP1P1	2	5	6	4	5	6
ENSG00000249965	CDC42P4	0	1	0	0	0	0
ENSG00000249978	TRGV7	24	26	11	11	7	6
ENSG00000249984		5	0	1	4	2	2
ENSG00000249986	YWHAQP6	0	1	0	1	0	0
ENSG00000249987	RPS4XP20	2	1	0	1	3	1
ENSG00000249992	TMEM158	2492	1905	2910	1513	2281	2240
ENSG00000249996		2	4	1	3	0	3
ENSG00000250001		2	0	0	1	0	0
ENSG00000250007		0	1	0	1	0	0
ENSG00000250011	HMGB1P3	0	0	2	1	0	0
ENSG00000250012		4	4	2	7	7	18
ENSG00000250015		6	7	3	4	4	4
ENSG00000250027		6	3	0	6	12	16
ENSG00000250031		0	3	0	0	1	0
ENSG00000250033	SLC7A11-AS1	14	16	1	7	11	4
ENSG00000250037		0	0	0	0	0	0
ENSG00000250039		0	0	1	0	1	0
ENSG00000250041		119	90	103	157	160	188
ENSG00000250045	CBX3P3	0	0	0	0	0	1
ENSG00000250049		1	1	0	0	0	0
ENSG00000250050	MTND4P9	0	0	0	0	0	0
ENSG00000250056	LINC01018	0	0	1	0	0	0
ENSG00000250062		0	1	0	0	2	0
ENSG00000250067	YJEFN3	26	38	53	32	47	44
ENSG00000250068		1	0	0	4	2	0
ENSG00000250069		0	0	0	0	0	0
ENSG00000250072		0	2	0	0	0	0
ENSG00000250073		3	10	8	8	12	12
ENSG00000250075		1	0	1	0	2	0
ENSG00000250080		0	0	0	0	0	0
ENSG00000250081		21	15	8	12	19	18
ENSG00000250090		0	0	0	0	0	0
ENSG00000250091	DNAH10OS	21	24	44	15	27	26
ENSG00000250101		0	0	0	0	0	0
ENSG00000250105		0	0	0	0	0	0
ENSG00000250106	ANKRD33B-AS1	0	1	0	0	0	0
ENSG00000250107	CACNA1G-AS1	1	2	2	1	3	0
ENSG00000250116		1	1	1	6	2	2
ENSG00000250120	PCDHA10	1	1	0	0	0	0
ENSG00000250126		1	0	3	1	0	1
ENSG00000250129		0	0	1	1	1	0
ENSG00000250130		4	4	13	5	7	6
ENSG00000250131		7	4	3	4	7	6
ENSG00000250132		191	140	143	160	156	206
ENSG00000250138		0	0	1	0	0	0
ENSG00000250144		10	11	13	16	28	22
ENSG00000250148	KRT8P31	0	0	1	0	0	0
ENSG00000250155		12	5	6	9	2	6
ENSG00000250156	LINC02060	0	0	0	0	0	0
ENSG00000250159		0	0	0	0	0	0
ENSG00000250162	CSNK1A1P3	0	0	0	0	0	0
ENSG00000250170	RASA2-IT1	0	0	0	0	0	1
ENSG00000250173		0	0	0	0	0	0
ENSG00000250174	MYLK-AS2	0	0	0	2	0	0
ENSG00000250180		0	0	0	0	0	0
ENSG00000250182	EEF1A1P13	365	252	286	288	351	296
ENSG00000250194		0	0	0	0	0	0
ENSG00000250195		3	1	0	0	0	0
ENSG00000250197	HMGN1P15	0	0	0	0	0	2
ENSG00000250198	LINC02199	3	2	4	1	4	0
ENSG00000250214		0	0	0	0	0	0
ENSG00000250220		5	9	9	9	15	10
ENSG00000250221	KRT8P32	0	0	0	2	0	0
ENSG00000250222		18	17	9	28	25	10
ENSG00000250227	TRIM60P14	1	0	0	0	0	0
ENSG00000250234		1	0	0	0	0	1
ENSG00000250240		6	8	5	5	3	2
ENSG00000250241		2	7	4	2	2	3
ENSG00000250251	PKD1P6	102	93	106	91	191	143
ENSG00000250254	PTTG2	2	2	1	1	2	1
ENSG00000250258		0	0	0	0	0	0
ENSG00000250260		0	0	0	1	0	2
ENSG00000250266	LINC01612	88	85	97	118	132	193
ENSG00000250267		0	1	1	0	0	1
ENSG00000250280		0	1	2	0	0	0
ENSG00000250282		0	0	0	0	0	2
ENSG00000250290	NCAPGP1	0	0	3	2	1	2
ENSG00000250293	CRYZP2	0	0	0	0	0	0
ENSG00000250295	RDH10-AS1	1	0	2	4	5	0
ENSG00000250299	MRPS31P4	60	32	30	57	77	62
ENSG00000250302	LINC01618	2	0	0	0	1	0
ENSG00000250303		450	455	614	100	139	115
ENSG00000250305	KIAA1456	1	0	2	0	1	0
ENSG00000250310		0	0	0	0	0	0
ENSG00000250312	ZNF718	1	0	0	0	0	0
ENSG00000250317	SMIM20	964	752	911	848	1037	1269
ENSG00000250318		5	6	17	0	5	10
ENSG00000250320		24	18	12	6	8	12
ENSG00000250321		13	3	9	13	11	29
ENSG00000250325	IGBP1P4	1	0	0	0	0	0
ENSG00000250326		4	4	7	6	5	4
ENSG00000250328		0	0	0	0	0	0
ENSG00000250329	KDELC1P1	0	0	0	0	0	0
ENSG00000250331	LINC01340	1	0	2	0	0	0
ENSG00000250337	LINC01021	5	7	9	14	30	27
ENSG00000250341		3	0	2	1	0	0
ENSG00000250342	SNRPCP16	3	1	4	4	0	0
ENSG00000250345		0	0	0	0	0	0
ENSG00000250347		0	0	0	0	0	0
ENSG00000250362		5	2	5	2	10	3
ENSG00000250365		12	14	18	10	24	10
ENSG00000250366	TUNAR	4	6	7	0	2	1
ENSG00000250374	TRIM75P	0	0	0	1	1	0
ENSG00000250384	UBE2CP3	0	0	0	0	0	0
ENSG00000250390		1	0	1	0	0	0
ENSG00000250397		21	26	42	20	41	25
ENSG00000250403		2	0	1	0	4	2
ENSG00000250410		0	0	1	1	3	0
ENSG00000250412	KLHL2P1	2	0	0	1	2	5
ENSG00000250432		0	0	0	1	1	1
ENSG00000250444	CCT5P1	9	2	1	15	8	9
ENSG00000250451	HOXC-AS1	46	27	47	28	47	37
ENSG00000250461		11	4	20	11	10	8
ENSG00000250462	LRRC37BP1	345	256	331	227	262	351
ENSG00000250470		1	0	2	0	3	4
ENSG00000250471	GMPSP1	5	3	10	8	7	7
ENSG00000250473	DUTP7	0	0	0	0	0	0
ENSG00000250474	WBP1LP2	60	68	78	35	35	36
ENSG00000250479	CHCHD10	44	43	120	245	407	365
ENSG00000250483	PPM1AP1	0	0	1	0	1	0
ENSG00000250486	FAM218A	45	39	60	38	40	74
ENSG00000250493		0	0	0	0	0	0
ENSG00000250501		0	0	0	0	0	0
ENSG00000250504	KRT18P51	0	0	0	0	0	0
ENSG00000250506	CDK3	2	6	10	10	5	7
ENSG00000250508		3	0	0	0	0	0
ENSG00000250510	GPR162	376	364	599	255	502	457
ENSG00000250511		0	0	0	0	0	0
ENSG00000250516		1	0	0	0	1	0
ENSG00000250519		3	3	1	3	1	1
ENSG00000250526	CCT6P2	15	4	13	20	29	21
ENSG00000250535	STK19B	0	0	0	0	0	0
ENSG00000250536	ABHD17AP3	2	0	3	0	2	1
ENSG00000250539	KRT8P33	15	18	15	15	21	21
ENSG00000250540		0	0	0	0	0	0
ENSG00000250541		0	0	0	0	0	0
ENSG00000250548		12	8	7	10	11	17
ENSG00000250551	MIR583HG	4	2	0	0	2	1
ENSG00000250564		0	0	1	0	1	1
ENSG00000250565	ATP6V1E2	294	287	310	475	516	551
ENSG00000250568		11	6	11	2	10	14
ENSG00000250569	NTAN1P2	3	12	5	8	7	11
ENSG00000250571	GLI4	92	64	149	107	192	160
ENSG00000250575		0	0	0	0	0	0
ENSG00000250583		0	0	0	0	0	0
ENSG00000250584	LINC01511	0	0	0	0	0	0
ENSG00000250600	ROPN1L-AS1	0	0	0	0	0	0
ENSG00000250602		1	2	0	0	0	3
ENSG00000250608		0	0	0	3	2	2
ENSG00000250614		0	0	1	0	1	1
ENSG00000250616		9	4	8	5	6	11
ENSG00000250624	MTCYBP43	0	0	0	0	0	1
ENSG00000250629		15	13	9	4	2	0
ENSG00000250634	LINC01182	10	12	9	0	4	4
ENSG00000250635	CXXC5-AS1	0	0	0	2	5	3
ENSG00000250645		6	5	6	7	11	4
ENSG00000250651	PABPC1P7	0	0	0	0	0	0
ENSG00000250656	ST3GAL1P1	0	0	2	1	1	2
ENSG00000250657		14	11	12	7	6	7
ENSG00000250658		0	0	2	0	1	1
ENSG00000250659		3	1	9	4	2	5
ENSG00000250673		0	0	0	0	0	0
ENSG00000250684	ADI1P2	0	0	0	0	0	0
ENSG00000250687		0	1	0	0	0	0
ENSG00000250697		5	4	10	0	0	0
ENSG00000250698		0	0	0	0	0	0
ENSG00000250699		0	1	0	0	4	1
ENSG00000250722	SELENOP	146	126	100	333	343	456
ENSG00000250731	TPM3P6	25	30	25	14	20	15
ENSG00000250732	RPEP1	0	0	0	0	0	0
ENSG00000250733	C8orf17	0	0	0	0	0	0
ENSG00000250734		1	0	0	1	0	1
ENSG00000250742	LINC02381	12	12	14	14	35	23
ENSG00000250746		5	8	53	6	8	2
ENSG00000250748		21	16	7	0	2	4
ENSG00000250751		0	0	0	0	1	0
ENSG00000250762		1	1	0	1	0	0
ENSG00000250764		1	0	2	1	1	1
ENSG00000250770		9	11	9	0	4	2
ENSG00000250781		0	0	0	0	0	0
ENSG00000250786	SNHG18	1062	913	1330	569	877	912
ENSG00000250787	HMGN1P17	0	0	0	0	0	0
ENSG00000250790		0	0	0	0	0	0
ENSG00000250794	ALG1L12P	12	7	12	9	11	27
ENSG00000250796		0	1	3	0	2	1
ENSG00000250802	ZBED3-AS1	28	18	16	39	58	45
ENSG00000250803		1	0	0	0	1	1
ENSG00000250804		0	0	0	0	0	0
ENSG00000250815		0	0	0	0	0	0
ENSG00000250816	DCAF13P2	0	0	0	0	1	1
ENSG00000250822	LINC02111	8	0	3	1	2	0
ENSG00000250826	HNRNPA3P13	0	0	0	0	1	2
ENSG00000250829		9	8	3	8	13	7
ENSG00000250838		0	0	0	0	0	0
ENSG00000250846	EPHA5-AS1	37	38	41	34	41	62
ENSG00000250848		4	3	1	3	2	1
ENSG00000250853	RNF138P1	0	1	0	1	0	1
ENSG00000250859	HNRNPKP1	1	3	3	4	1	1
ENSG00000250869		0	0	0	1	0	0
ENSG00000250878	METTL21EP	0	1	1	1	0	3
ENSG00000250889	LINC01336	4	1	2	1	0	1
ENSG00000250892		0	0	0	0	0	0
ENSG00000250896	RNPS1P1	7	7	6	7	12	20
ENSG00000250899		471	413	523	626	750	754
ENSG00000250900		1	1	7	3	5	3
ENSG00000250903	GMDS-AS1	108	92	80	59	95	86
ENSG00000250906		1	1	1	0	0	1
ENSG00000250909		0	1	0	2	2	1
ENSG00000250910		0	0	0	0	0	0
ENSG00000250917		2	2	1	1	2	1
ENSG00000250929	LINC01181	0	0	0	0	0	0
ENSG00000250934		0	0	0	2	1	1
ENSG00000250938		4	3	0	2	2	6
ENSG00000250948		0	1	2	2	0	0
ENSG00000250950		1	1	0	0	0	0
ENSG00000250959	GLUD1P3	24	18	19	32	26	29
ENSG00000250961		42	15	12	32	29	45
ENSG00000250966		3	7	6	11	8	7
ENSG00000250971		4	0	1	1	0	1
ENSG00000250979		1	0	0	1	0	0
ENSG00000250980		0	0	2	1	0	0
ENSG00000250982	GAPDHP35	1	1	2	0	1	0
ENSG00000250983		0	0	0	0	0	0
ENSG00000250986		0	0	0	0	0	0
ENSG00000250988	SNHG21	70	63	78	100	145	116
ENSG00000250990		0	0	1	1	0	0
ENSG00000250994		2	2	1	1	3	0
ENSG00000250995		6	5	4	5	10	1
ENSG00000250999		3	4	7	4	5	5
ENSG00000251000		7	2	7	5	12	16
ENSG00000251002		0	0	0	0	0	0
ENSG00000251003	ZFPM2-AS1	207	162	186	132	153	185
ENSG00000251013	GAPDHP62	0	0	0	1	3	1
ENSG00000251015	SLC25A30-AS1	1	1	1	0	1	0
ENSG00000251018	HMMR-AS1	1	1	1	0	2	3
ENSG00000251022	THAP9-AS1	1432	1105	1193	1228	1412	1796
ENSG00000251023		2	1	4	0	0	2
ENSG00000251031		0	0	0	0	0	0
ENSG00000251034		12	12	11	14	10	22
ENSG00000251046	ZNF969P	0	0	0	0	0	0
ENSG00000251050		13	10	13	4	8	18
ENSG00000251061		1	0	0	1	0	1
ENSG00000251062		0	1	0	1	0	2
ENSG00000251072		2	2	3	1	1	1
ENSG00000251079	BMS1P2	3	2	3	4	2	2
ENSG00000251085	LINC01969	3	2	0	4	1	1
ENSG00000251087	ALG1L3P	4	1	4	6	16	7
ENSG00000251099		0	0	1	0	1	0
ENSG00000251102	CTBP2P4	16	4	4	4	10	8
ENSG00000251111	FCF1P8	0	0	0	0	0	0
ENSG00000251127		1	2	1	1	2	3
ENSG00000251128	WWC2-AS1	0	0	1	0	0	0
ENSG00000251131		0	2	1	0	3	0
ENSG00000251136		96	61	86	66	107	88
ENSG00000251138		49	33	34	62	63	61
ENSG00000251139		0	0	0	0	1	0
ENSG00000251141		7	9	5	18	20	29
ENSG00000251143		10	8	11	1	8	11
ENSG00000251144		187	153	244	110	144	129
ENSG00000251155	SEPT14P4	0	0	0	0	0	1
ENSG00000251158		0	0	0	0	0	0
ENSG00000251161		6	6	24	5	3	3
ENSG00000251163	PRELID3BP4	0	0	0	0	0	0
ENSG00000251165	F11-AS1	2	0	0	6	5	10
ENSG00000251168		0	0	0	0	0	0
ENSG00000251169	LINC01843	2	3	1	16	16	28
ENSG00000251171		0	0	1	0	0	0
ENSG00000251175		0	2	2	0	0	1
ENSG00000251178		1	0	0	0	2	0
ENSG00000251179	TMEM92-AS1	4	10	5	2	16	7
ENSG00000251185		1	0	2	0	0	0
ENSG00000251186		0	0	0	0	0	0
ENSG00000251188		0	0	0	0	0	0
ENSG00000251189		0	0	0	0	0	0
ENSG00000251191	LINC00589	2	1	0	4	3	7
ENSG00000251192	ZNF674	172	142	94	118	118	125
ENSG00000251194		8	12	6	5	4	8
ENSG00000251201	TMED7-TICAM2	0	2	0	0	0	0
ENSG00000251203		0	1	1	0	1	0
ENSG00000251211		0	0	0	0	0	0
ENSG00000251226		0	0	0	0	0	0
ENSG00000251229		1	7	6	4	9	6
ENSG00000251235	SNRPCP2	0	0	1	0	0	1
ENSG00000251237	B3GNTL1P1	2	1	0	0	3	0
ENSG00000251247	ZNF345	0	0	0	0	0	0
ENSG00000251254	GTF2F2P1	0	0	0	0	0	1
ENSG00000251257		62	45	63	11	21	7
ENSG00000251258	RFPL4B	0	0	0	0	0	0
ENSG00000251259		4	1	1	0	0	8
ENSG00000251271	ALG1L7P	0	0	1	1	2	1
ENSG00000251273	LINC02228	1	0	0	0	0	0
ENSG00000251276	MAGI2-AS1	0	0	0	0	0	0
ENSG00000251279	SMIM15-AS1	0	2	4	5	0	3
ENSG00000251281		3	1	6	0	0	0
ENSG00000251287	ALG1L2	1	2	4	2	1	2
ENSG00000251288		0	0	0	0	2	1
ENSG00000251301	LINC02384	1	0	3	6	0	0
ENSG00000251303	CAB39P1	2	5	0	5	6	7
ENSG00000251307		0	1	3	2	2	3
ENSG00000251310		2	0	4	0	0	1
ENSG00000251313		1	0	0	0	0	0
ENSG00000251314		0	2	5	2	1	4
ENSG00000251320		0	0	0	0	0	0
ENSG00000251322	SHANK3	0	0	0	1	4	2
ENSG00000251323		6	2	0	2	9	8
ENSG00000251330		3	0	1	0	0	1
ENSG00000251332		0	0	0	2	1	2
ENSG00000251333	RTN3P1	5	3	3	1	3	3
ENSG00000251336		0	1	0	3	0	0
ENSG00000251340	MTCYBP35	0	0	0	0	0	0
ENSG00000251348	HSPD1P11	2	7	2	5	6	5
ENSG00000251350	LINC02475	185	153	137	131	171	209
ENSG00000251354		0	0	0	0	0	0
ENSG00000251359	WWC2-AS2	17	22	22	9	13	21
ENSG00000251361		0	1	3	1	0	0
ENSG00000251363	LINC02315	0	0	0	0	0	0
ENSG00000251364		376	301	246	146	194	147
ENSG00000251366	DBIP2	0	0	0	0	0	0
ENSG00000251369	ZNF550	48	40	36	27	30	33
ENSG00000251370	SEMA5A-AS1	0	0	0	0	2	3
ENSG00000251379		0	0	0	0	0	0
ENSG00000251388		0	0	0	0	0	0
ENSG00000251389	YTHDF1P1	0	0	0	0	0	0
ENSG00000251396	LINC01301	27	21	22	19	15	24
ENSG00000251400	ALDH7A1P1	6	2	3	1	2	2
ENSG00000251405		2	2	6	1	1	2
ENSG00000251411		8	8	11	10	6	14
ENSG00000251414		2	2	11	2	7	4
ENSG00000251417		20	12	19	12	16	18
ENSG00000251423		0	0	0	0	0	0
ENSG00000251429		4	2	3	6	5	5
ENSG00000251432		18	25	22	16	35	44
ENSG00000251435	C1GALT1P2	1	0	0	2	0	0
ENSG00000251436	NUP58P1	0	0	0	0	0	0
ENSG00000251441	RTEL1P1	0	4	3	3	6	4
ENSG00000251442	LINC01094	193	148	134	105	89	98
ENSG00000251450	RASGRF2-AS1	3	3	3	2	3	10
ENSG00000251451	GTF2IP9	1	0	1	0	7	1
ENSG00000251453	HAUS1P1	1	0	0	0	0	0
ENSG00000251455		1	3	2	9	9	5
ENSG00000251461		0	0	0	0	0	0
ENSG00000251463	FKBP4P1	0	1	0	0	0	0
ENSG00000251467		1	1	2	2	0	2
ENSG00000251474	RPL32P3	125	144	155	132	222	180
ENSG00000251484		2	0	5	2	7	3
ENSG00000251485		4	4	6	7	6	2
ENSG00000251493	FOXD1	347	281	548	384	837	607
ENSG00000251495	PPIAP11	48	55	54	48	52	62
ENSG00000251497	PITPNM2-AS1	1	1	0	1	0	0
ENSG00000251503	APITD1-CORT	1	0	1	3	2	0
ENSG00000251513	LIX1-AS1	5	2	0	4	4	3
ENSG00000251518	LINC02110	3	2	4	1	2	0
ENSG00000251520		0	3	2	1	3	0
ENSG00000251521	IMPA1P1	0	0	0	0	0	0
ENSG00000251523		0	1	0	0	0	0
ENSG00000251526	LINC02435	0	0	0	0	0	0
ENSG00000251532		0	0	0	0	0	0
ENSG00000251533	LINC00605	0	0	0	0	0	0
ENSG00000251535		0	0	0	0	0	0
ENSG00000251537		0	1	1	0	0	1
ENSG00000251538	LINC02201	0	0	0	0	0	0
ENSG00000251548		2	2	0	0	0	0
ENSG00000251550		3	2	1	1	0	0
ENSG00000251552	COQ10BP2	0	0	0	1	0	0
ENSG00000251555		0	0	0	5	1	0
ENSG00000251556		4	0	3	1	7	1
ENSG00000251562	MALAT1	4672	4453	16569	5396	5198	9648
ENSG00000251563	IARS2P1	0	0	0	0	0	0
ENSG00000251575	C5orf64-AS1	0	0	0	0	0	0
ENSG00000251579		0	0	0	0	0	0
ENSG00000251580		17	28	16	16	28	17
ENSG00000251583		1	3	5	2	1	6
ENSG00000251586	TET2-AS1	0	0	0	0	0	0
ENSG00000251587	LDHAP1	0	1	0	0	1	0
ENSG00000251593	MSNP1	7	8	7	4	8	2
ENSG00000251595	ABCA11P	18	22	15	14	20	41
ENSG00000251600		0	0	0	0	0	0
ENSG00000251602		111	128	171	79	102	101
ENSG00000251603		1	3	2	2	2	6
ENSG00000251604	LINC01385	1	0	0	0	0	0
ENSG00000251609	SETP12	4	1	1	5	0	5
ENSG00000251611		2	0	0	3	3	1
ENSG00000251615		24	16	29	14	16	22
ENSG00000251632	LINC02172	0	1	1	2	0	0
ENSG00000251633	GYG1P1	3	1	3	2	3	6
ENSG00000251634		2	2	3	0	4	0
ENSG00000251639		0	0	0	0	0	0
ENSG00000251648		0	0	0	0	0	0
ENSG00000251652		0	0	0	0	0	0
ENSG00000251655	PRB1	0	0	0	0	0	0
ENSG00000251661		26	12	32	13	8	17
ENSG00000251664	PCDHA12	0	0	0	0	0	0
ENSG00000251666	ZNF346-IT1	1	0	2	6	2	9
ENSG00000251667	BRCC3P1	8	11	3	9	8	5
ENSG00000251669	FAM86EP	79	106	139	117	183	184
ENSG00000251675		0	0	0	0	0	0
ENSG00000251682		0	0	1	0	0	0
ENSG00000251687		0	0	0	0	0	0
ENSG00000251688		0	0	0	0	0	0
ENSG00000251689		0	0	0	0	0	0
ENSG00000251698	RNA5SP445	0	0	0	1	0	0
ENSG00000251726	RNU7-41P	0	0	0	0	0	0
ENSG00000251728		0	0	0	0	0	0
ENSG00000251730		3	1	0	0	0	0
ENSG00000251733	SCARNA8	2	4	2	6	5	2
ENSG00000251739	RNU6-1053P	2	2	2	0	0	0
ENSG00000251745	RNU7-124P	0	0	0	0	0	0
ENSG00000251748	RNU4ATAC11P	0	0	0	0	0	0
ENSG00000251756	RNA5SP385	0	0	0	0	0	0
ENSG00000251768	RNA5SP217	1	2	1	1	0	0
ENSG00000251774	RNU6-377P	0	0	0	1	1	0
ENSG00000251775		2	0	0	0	0	0
ENSG00000251779		0	0	0	0	0	0
ENSG00000251785	RNA5SP20	0	0	0	0	0	0
ENSG00000251787	RNU7-47P	0	0	0	1	0	0
ENSG00000251791	SCARNA6	0	0	1	0	3	0
ENSG00000251794	RNU6-237P	0	0	0	1	0	0
ENSG00000251804	RNU6-1294P	0	0	1	0	0	0
ENSG00000251805		0	0	0	0	0	0
ENSG00000251811		0	0	0	0	0	0
ENSG00000251812		0	0	0	0	0	1
ENSG00000251821	RNU6-583P	3	0	1	3	3	1
ENSG00000251835	RNU6ATAC32P	0	0	0	0	1	0
ENSG00000251839	RNU7-12P	0	0	1	0	0	0
ENSG00000251866		0	0	0	0	1	0
ENSG00000251867		0	0	0	0	0	0
ENSG00000251868	RNU7-71P	0	1	0	0	0	0
ENSG00000251870	RNU2-69P	0	0	0	2	1	0
ENSG00000251880	RNU7-75P	0	0	0	1	0	0
ENSG00000251883	RNU6ATAC17P	0	0	0	0	0	1
ENSG00000251884	RNA5SP288	0	0	0	0	0	0
ENSG00000251891	RNU7-79P	0	0	0	0	0	0
ENSG00000251893		2	2	1	0	0	0
ENSG00000251914	RNU7-200P	0	0	0	0	0	0
ENSG00000251934	RNU6-1143P	0	0	0	0	0	2
ENSG00000251939	RNU6-1278P	0	0	2	0	0	0
ENSG00000251940		0	0	0	0	0	0
ENSG00000251957	RNU6-1095P	0	0	1	1	1	0
ENSG00000251972	RNU6-123P	0	0	0	0	0	0
ENSG00000251982	RN7SKP43	0	0	0	0	0	0
ENSG00000251988	RNU4ATAC18P	2	0	2	1	1	0
ENSG00000251990	RNA5SP180	0	0	0	0	0	0
ENSG00000251991	RNU7-49P	1	1	0	1	1	3
ENSG00000251994	RNU2-27P	10	14	14	22	17	15
ENSG00000252003	RNU7-154P	0	0	0	0	0	0
ENSG00000252010	SCARNA5	1	0	1	1	1	0
ENSG00000252026	RNU6-1262P	0	0	0	1	0	0
ENSG00000252061	RNU6-415P	0	4	0	2	2	3
ENSG00000252062	RNU6-469P	0	0	0	0	0	0
ENSG00000252096		0	0	0	0	0	0
ENSG00000252098		0	0	0	0	0	0
ENSG00000252101	RNU6-758P	0	0	0	0	0	0
ENSG00000252118	RNU6ATAC39P	0	0	0	0	0	0
ENSG00000252126	RNU6-313P	0	0	0	0	0	0
ENSG00000252128		0	0	0	0	0	0
ENSG00000252130	RNU6-1045P	0	0	0	0	0	0
ENSG00000252132	RNU6-795P	0	0	0	0	0	0
ENSG00000252135	RNVU1-2	0	0	0	0	0	0
ENSG00000252145	RNU6-1225P	0	0	0	0	0	0
ENSG00000252147	RNY3P16	0	0	1	0	1	0
ENSG00000252157	RNU6-479P	0	0	0	1	0	0
ENSG00000252170		0	0	0	0	0	0
ENSG00000252172	RNU6-720P	2	1	0	0	0	0
ENSG00000252184	RNU2-10P	0	0	0	0	0	0
ENSG00000252192		2	0	0	2	0	0
ENSG00000252198		0	0	0	1	0	0
ENSG00000252202		2	0	4	0	4	3
ENSG00000252206	RNU7-40P	0	0	2	0	0	0
ENSG00000252211	RNA5SP473	0	0	0	0	0	2
ENSG00000252244	RNU7-3P	1	0	0	1	0	0
ENSG00000252246	RNA5SP92	0	0	0	0	0	0
ENSG00000252250		0	0	0	0	0	0
ENSG00000252254		2	0	0	0	1	0
ENSG00000252266		0	0	0	0	0	0
ENSG00000252274		0	2	0	1	0	3
ENSG00000252277	SNORD116-30	0	0	0	0	0	0
ENSG00000252297	RNU6-875P	0	0	0	0	0	0
ENSG00000252311	RNU1-103P	1	2	2	1	2	3
ENSG00000252312	RN7SKP21	0	0	0	0	0	0
ENSG00000252329		0	0	0	0	0	0
ENSG00000252334	RNU6-1337P	0	0	0	0	0	0
ENSG00000252335	RNU6-62P	0	3	1	1	0	0
ENSG00000252341		0	0	0	0	0	0
ENSG00000252343	RNU2-34P	0	0	0	0	0	0
ENSG00000252355	RN7SKP287	0	0	0	0	0	1
ENSG00000252361	RNU6-118P	1	0	2	0	1	1
ENSG00000252363	RNU7-43P	0	0	0	0	0	0
ENSG00000252367		0	0	1	1	0	0
ENSG00000252376	RNA5SP395	0	0	1	0	0	0
ENSG00000252377	RNU6-504P	0	0	0	1	0	0
ENSG00000252383	RNU6-314P	0	0	0	0	0	0
ENSG00000252391	RNU6-638P	1	0	0	0	0	0
ENSG00000252397	RNU5A-4P	0	0	0	1	0	0
ENSG00000252409		0	0	0	0	0	0
ENSG00000252412		2	1	0	0	3	1
ENSG00000252414	RNU6-100P	0	2	0	1	0	0
ENSG00000252422	RNA5SP476	0	0	0	0	0	0
ENSG00000252427		2	1	1	3	1	0
ENSG00000252444	RNU6-344P	0	0	0	0	0	0
ENSG00000252448		1	0	1	0	0	2
ENSG00000252452	RNU6-107P	0	0	0	0	0	0
ENSG00000252456	RNA5SP434	0	1	0	0	0	0
ENSG00000252459		0	0	0	0	0	0
ENSG00000252464	RN7SKP70	0	1	0	5	3	1
ENSG00000252473		1	1	2	0	3	0
ENSG00000252474	RNU6-539P	0	0	0	0	0	2
ENSG00000252481	SCARNA13	3	7	9	2	4	15
ENSG00000252487	RNY4P20	0	0	0	0	0	0
ENSG00000252494	RNU6-126P	0	0	0	0	0	1
ENSG00000252498	RNU6-1016P	1	5	3	3	1	0
ENSG00000252503	RNU6-531P	4	0	3	2	4	3
ENSG00000252505		0	0	0	0	0	0
ENSG00000252516	RNA5SP82	0	1	0	1	1	0
ENSG00000252532	RNU7-193P	0	0	0	0	0	0
ENSG00000252542	SNORD36C	1	1	1	0	0	0
ENSG00000252546	RNA5SP466	0	0	0	0	0	0
ENSG00000252549	RNU6-759P	0	0	1	0	0	0
ENSG00000252554	RNU6-861P	0	0	0	0	0	0
ENSG00000252577	SCARNA20	2	0	1	0	2	0
ENSG00000252578	RNU6-135P	0	0	0	0	0	0
ENSG00000252581	RNU6-1098P	0	1	0	1	1	0
ENSG00000252585		0	0	0	0	0	1
ENSG00000252606	RNU6-1150P	0	0	0	0	0	0
ENSG00000252612		0	0	0	0	0	0
ENSG00000252614	RNU6-807P	1	1	2	0	0	1
ENSG00000252615		0	0	0	0	2	2
ENSG00000252618	RNA5SP441	0	0	0	0	0	0
ENSG00000252620	RNU6ATAC24P	1	2	1	0	0	4
ENSG00000252636	RNU6-826P	0	0	0	0	0	0
ENSG00000252637	RNA5SP268	0	0	0	0	1	0
ENSG00000252641	RNU6-678P	0	0	3	0	1	0
ENSG00000252643	RNU6-1136P	1	0	0	0	0	0
ENSG00000252652		0	0	0	1	1	0
ENSG00000252658	RNU6-786P	0	0	1	2	0	1
ENSG00000252671		0	0	0	0	0	0
ENSG00000252688	RNU6-579P	0	0	0	0	0	0
ENSG00000252690	SCARNA15	8	10	6	10	15	12
ENSG00000252700	RNU7-110P	0	0	0	0	0	0
ENSG00000252710	RNU6-295P	0	0	0	0	0	0
ENSG00000252723	RNU6-677P	0	0	0	0	0	0
ENSG00000252743	RNU6-850P	2	2	3	2	2	2
ENSG00000252747	RNA5SP364	0	0	0	1	1	0
ENSG00000252756	RNU6-577P	0	0	0	0	2	1
ENSG00000252757	RN7SKP96	0	0	0	0	0	0
ENSG00000252759		0	2	0	1	0	0
ENSG00000252768	RNU6-856P	0	0	1	0	2	1
ENSG00000252782	RNU6-341P	0	0	0	0	0	0
ENSG00000252797	RN7SKP272	0	2	0	0	0	0
ENSG00000252800		0	0	0	0	0	0
ENSG00000252821	RNU6-388P	0	0	0	0	0	3
ENSG00000252824		0	0	1	0	0	0
ENSG00000252827	RN7SKP11	7	4	1	7	7	2
ENSG00000252835	SCARNA21	2	8	0	3	5	5
ENSG00000252847	RNU2-46P	0	0	0	0	0	0
ENSG00000252848	RNA5SP230	0	0	0	0	0	0
ENSG00000252859	RNU6-375P	0	0	0	0	0	0
ENSG00000252874		1	0	1	3	0	2
ENSG00000252887	RNU6-430P	0	0	0	0	0	0
ENSG00000252892	RNU6-548P	3	0	0	0	0	0
ENSG00000252904		0	0	0	0	0	0
ENSG00000252906	SCARNA3	0	0	0	0	0	0
ENSG00000252908	RNU6-1003P	0	0	0	0	0	0
ENSG00000252915		1	1	2	0	1	2
ENSG00000252916	RNU6-762P	0	0	0	0	5	1
ENSG00000252917		0	0	0	0	0	0
ENSG00000252919		0	2	3	1	1	0
ENSG00000252929	RNU6-218P	0	0	1	0	1	2
ENSG00000252933	RNU6-1223P	2	3	2	2	4	4
ENSG00000252941	RNA5SP340	0	0	0	0	0	0
ENSG00000252942	RNA5SP290	0	0	0	0	0	0
ENSG00000252944	RNU6-897P	0	0	0	0	0	0
ENSG00000252950	RNA5SP490	0	0	0	0	0	1
ENSG00000252960	RN7SKP258	0	0	0	0	0	0
ENSG00000252962	RNU6-993P	0	0	0	0	0	0
ENSG00000252965		1	0	5	5	3	6
ENSG00000252971	RNU6-1057P	0	0	0	0	0	0
ENSG00000252992		0	1	0	1	0	2
ENSG00000252994	RNU6-1231P	0	0	0	0	0	0
ENSG00000253008	MIR2355	0	0	0	0	0	0
ENSG00000253015	RN7SKP64	0	1	0	0	0	0
ENSG00000253022	RNU6-731P	0	0	0	0	0	0
ENSG00000253024	RNU6-1238P	2	0	0	0	0	1
ENSG00000253027		0	0	0	0	0	0
ENSG00000253030	MIR2116	2	0	1	0	0	1
ENSG00000253043	RNU7-181P	0	0	0	0	0	0
ENSG00000253047		0	3	1	0	0	0
ENSG00000253054	RNU7-77P	0	0	0	0	0	0
ENSG00000253057	RN7SKP57	0	0	0	1	1	0
ENSG00000253058	RNA5SP437	1	0	0	1	2	0
ENSG00000253064	RNU6-711P	0	0	0	0	0	0
ENSG00000253088		0	0	0	0	0	0
ENSG00000253092		4	2	3	1	4	1
ENSG00000253093	RNA5SP179	0	1	0	0	0	0
ENSG00000253102		5	4	5	0	3	12
ENSG00000253106		38	27	22	35	46	66
ENSG00000253112		0	0	0	0	0	2
ENSG00000253119	HNRNPA3P7	2	0	1	1	0	1
ENSG00000253121		0	0	0	0	0	1
ENSG00000253125		1	0	2	3	4	8
ENSG00000253133		5	4	6	4	3	1
ENSG00000253135		0	0	0	0	0	0
ENSG00000253140		0	0	0	0	0	0
ENSG00000253141		2	4	1	0	0	0
ENSG00000253143		0	0	0	0	0	0
ENSG00000253148	RGS21	0	0	0	0	0	0
ENSG00000253159	PCDHGA12	0	0	5	6	6	8
ENSG00000253161	LINC01605	350	302	410	95	138	116
ENSG00000253163		23	21	29	0	2	8
ENSG00000253165		0	0	0	0	0	0
ENSG00000253166		0	0	1	3	0	1
ENSG00000253167	WASHC5-AS1	1	0	0	0	1	0
ENSG00000253171		0	0	0	0	1	0
ENSG00000253172		0	0	2	0	0	0
ENSG00000253173		0	1	1	1	1	0
ENSG00000253175		0	1	1	1	0	0
ENSG00000253176		0	0	0	0	0	0
ENSG00000253180		2	1	0	3	2	0
ENSG00000253183		0	0	3	3	0	1
ENSG00000253184		0	0	0	0	0	0
ENSG00000253187	HOXA10-AS	35	21	50	20	63	55
ENSG00000253190		1	0	2	0	1	0
ENSG00000253196		0	0	0	0	0	0
ENSG00000253197		1	0	0	0	0	1
ENSG00000253200		76	87	120	55	59	53
ENSG00000253203	GUSBP3	1	0	0	0	0	0
ENSG00000253204		1	0	1	2	1	0
ENSG00000253210		36	36	27	27	37	27
ENSG00000253213		0	0	0	1	0	0
ENSG00000253218	KLF3P1	0	0	0	0	1	0
ENSG00000253224	PGAM5P1	0	0	0	0	0	0
ENSG00000253227		1	2	3	7	3	7
ENSG00000253228	NRBF2P4	0	1	1	0	1	0
ENSG00000253230	LINC00599	0	0	0	0	1	0
ENSG00000253232		0	0	0	0	0	0
ENSG00000253250	C8orf88	234	169	180	194	229	229
ENSG00000253251		93	67	60	85	67	121
ENSG00000253263		1	0	0	0	1	1
ENSG00000253266		1	1	0	0	0	2
ENSG00000253270		0	0	0	0	0	0
ENSG00000253273		0	0	1	0	2	0
ENSG00000253276	CCDC71L	2101	1575	1690	614	978	912
ENSG00000253279	LINC02209	0	0	0	0	0	0
ENSG00000253284		7	4	13	7	12	11
ENSG00000253286		0	0	0	0	0	0
ENSG00000253291	TRBV7-7	0	0	0	0	0	0
ENSG00000253292	MIOXP1	0	0	0	0	0	0
ENSG00000253293	HOXA10	760	580	637	554	739	718
ENSG00000253295		0	0	0	0	0	0
ENSG00000253302	STAU2-AS1	3	0	2	1	5	2
ENSG00000253304	TMEM200B	330	270	372	159	262	198
ENSG00000253305	PCDHGB6	8	11	10	7	15	18
ENSG00000253307		5	3	2	3	3	7
ENSG00000253309	SERPINE3	3	2	2	0	1	0
ENSG00000253313	C1orf210	0	0	0	0	0	0
ENSG00000253315	LINC01932	0	0	0	1	2	3
ENSG00000253317		1	0	1	1	1	1
ENSG00000253320	AZIN1-AS1	75	69	101	59	68	82
ENSG00000253326		0	0	0	0	1	0
ENSG00000253327	RAD21-AS1	4	3	7	8	10	5
ENSG00000253328	SUMO2P19	0	0	0	0	0	2
ENSG00000253330		31	31	41	18	26	26
ENSG00000253333		1	1	1	1	2	0
ENSG00000253334		0	0	0	0	2	0
ENSG00000253335		0	0	1	0	0	0
ENSG00000253336		0	1	1	0	0	0
ENSG00000253341		18	27	23	24	42	27
ENSG00000253347		1	0	0	0	0	3
ENSG00000253352	TUG1	4012	3703	2317	3833	4093	4088
ENSG00000253356		0	0	0	0	0	0
ENSG00000253357		0	0	0	0	0	2
ENSG00000253358		0	0	0	0	0	0
ENSG00000253366		0	1	1	5	0	0
ENSG00000253368	TRNP1	7083	5552	7435	1919	2476	2746
ENSG00000253371		0	0	0	0	0	0
ENSG00000253372		2	0	1	0	0	0
ENSG00000253379		0	0	3	2	5	1
ENSG00000253383		0	0	0	0	0	0
ENSG00000253384		1	2	1	0	1	3
ENSG00000253385		0	1	3	0	1	3
ENSG00000253390		17	13	10	30	18	11
ENSG00000253392		0	0	0	0	0	0
ENSG00000253395		2	4	3	1	1	4
ENSG00000253399		3	2	6	2	1	0
ENSG00000253404		1	1	2	2	9	1
ENSG00000253406		0	4	1	2	2	2
ENSG00000253408		9	6	16	7	2	12
ENSG00000253409	TRBV7-4	0	0	0	0	0	0
ENSG00000253414		33	26	51	15	19	19
ENSG00000253420		1	0	0	0	0	1
ENSG00000253426		0	0	0	0	0	1
ENSG00000253430		0	0	0	0	0	0
ENSG00000253433		0	0	0	0	0	1
ENSG00000253437	RNU6-988P	0	0	0	0	0	0
ENSG00000253438	PCAT1	0	0	0	0	0	0
ENSG00000253439	CDC42P5	0	4	1	0	4	1
ENSG00000253457	SMIM18	3	0	0	1	0	1
ENSG00000253463	HMGB1P19	1	1	3	1	2	0
ENSG00000253471		0	0	0	0	0	0
ENSG00000253475		0	1	0	0	0	0
ENSG00000253476		3	6	3	3	7	4
ENSG00000253477		0	0	0	0	0	0
ENSG00000253483		8	4	15	7	15	13
ENSG00000253485	PCDHGA5	33	36	27	19	39	25
ENSG00000253492	CDH12P3	0	0	0	0	0	0
ENSG00000253495	CYCSP23	0	0	0	0	0	0
ENSG00000253496		0	0	0	0	0	0
ENSG00000253506	NACA2	9	4	3	5	17	16
ENSG00000253509		0	0	0	0	0	0
ENSG00000253515		0	0	0	0	0	0
ENSG00000253519		0	2	0	0	0	2
ENSG00000253520		0	0	2	0	0	0
ENSG00000253522	MIR3142HG	0	0	0	0	0	1
ENSG00000253526		0	0	0	0	0	0
ENSG00000253536		0	0	0	0	0	0
ENSG00000253537	PCDHGA7	33	14	14	21	12	21
ENSG00000253539		0	0	0	1	1	1
ENSG00000253540	FAM86HP	45	35	59	41	52	59
ENSG00000253541	SEPT10P1	3	1	1	1	2	0
ENSG00000253550		2	0	0	0	0	0
ENSG00000253552	HOXA-AS2	146	114	169	41	86	79
ENSG00000253553		1	1	0	1	2	0
ENSG00000253554		0	0	0	0	0	0
ENSG00000253557		2	0	1	0	0	0
ENSG00000253558		0	1	1	0	3	2
ENSG00000253559	OSGEPL1-AS1	6	6	2	5	10	7
ENSG00000253560		0	0	0	0	0	0
ENSG00000253562		1	0	0	0	0	0
ENSG00000253570		2	0	3	2	2	2
ENSG00000253574		0	0	2	0	0	0
ENSG00000253576		0	0	0	0	0	0
ENSG00000253579	SUMO2P16	0	0	1	0	0	0
ENSG00000253582		2	2	1	1	4	2
ENSG00000253585		0	1	0	1	0	0
ENSG00000253586		0	0	0	0	0	0
ENSG00000253593		1	0	0	0	0	1
ENSG00000253595	LINC01300	0	0	0	0	0	0
ENSG00000253598	SLC10A5	12	10	11	13	11	18
ENSG00000253603		1	1	1	1	0	0
ENSG00000253605	HNRNPA1P38	0	0	0	0	0	0
ENSG00000253607		0	0	0	0	0	0
ENSG00000253608		6	14	14	2	12	3
ENSG00000253616		52	44	49	31	46	43
ENSG00000253618	GRPEL2-AS1	1	1	0	0	0	1
ENSG00000253620		1	0	1	0	0	1
ENSG00000253626	EIF5AL1	256	194	375	298	380	500
ENSG00000253628		0	0	0	0	0	0
ENSG00000253630		0	0	0	1	0	0
ENSG00000253632		5	3	10	0	3	2
ENSG00000253633		24	21	23	11	20	15
ENSG00000253636		7	3	5	13	12	11
ENSG00000253641		1	0	0	0	1	0
ENSG00000253660		0	1	0	1	0	4
ENSG00000253661	ZFHX4-AS1	10	9	10	12	9	9
ENSG00000253667		4	3	2	0	3	1
ENSG00000253669		162	156	203	71	75	76
ENSG00000253676	TAGLN2P1	36	22	35	17	31	21
ENSG00000253677	UBE2HP1	0	0	0	0	0	0
ENSG00000253683		23	18	27	22	37	32
ENSG00000253688		10	10	4	10	7	11
ENSG00000253702		0	1	1	0	0	1
ENSG00000253704		11	4	4	12	13	12
ENSG00000253708		0	0	1	1	0	3
ENSG00000253710	ALG11	459	370	242	364	408	374
ENSG00000253716	MINCR	51	31	58	45	108	71
ENSG00000253719	ATXN7L3B	3208	2822	2485	3235	3776	3926
ENSG00000253720		0	0	0	0	0	4
ENSG00000253721	SUMO2P20	8	1	2	4	5	3
ENSG00000253729	PRKDC	23642	22565	10928	30333	32218	27576
ENSG00000253730		3	4	3	3	3	4
ENSG00000253731	PCDHGA6	168	161	154	94	107	116
ENSG00000253733	LZTS1-AS1	0	0	0	0	0	0
ENSG00000253736		2	1	0	0	0	3
ENSG00000253738	OTUD6B-AS1	1341	968	921	965	1024	1298
ENSG00000253739	RNU6-323P	0	1	0	0	0	0
ENSG00000253741		32	36	10	37	41	35
ENSG00000253744		0	1	0	1	1	0
ENSG00000253746		55	61	41	21	18	16
ENSG00000253754		3	0	1	2	0	5
ENSG00000253767	PCDHGA8	3	5	3	1	3	6
ENSG00000253768		2	4	2	1	0	0
ENSG00000253770	HMGB1P23	0	1	0	0	0	0
ENSG00000253771	TPTE2P1	8	4	5	2	7	5
ENSG00000253772		0	0	0	0	0	0
ENSG00000253773	C8orf37-AS1	8	0	4	4	6	3
ENSG00000253781	ZNF317P1	0	0	0	0	0	0
ENSG00000253785		9	4	2	4	9	10
ENSG00000253793		0	0	0	0	0	0
ENSG00000253797	UTP14C	1327	1182	964	984	1138	1199
ENSG00000253799	LINC01030	0	0	0	0	1	0
ENSG00000253816		0	0	0	0	0	0
ENSG00000253823	IGLV1-62	0	0	0	0	0	0
ENSG00000253825		0	0	0	0	1	1
ENSG00000253829		0	3	1	1	3	7
ENSG00000253831	ETV3L	0	0	0	0	2	0
ENSG00000253833		2	3	3	3	3	3
ENSG00000253837		54	57	71	64	59	61
ENSG00000253844		0	0	1	0	1	1
ENSG00000253846	PCDHGA10	201	177	116	152	236	218
ENSG00000253852		0	0	0	0	0	0
ENSG00000253854		23	14	9	12	28	19
ENSG00000253865		0	2	1	2	0	0
ENSG00000253868	FER1L6-AS2	0	0	0	0	0	0
ENSG00000253869	PIGFP1	0	0	1	1	0	0
ENSG00000253873	PCDHGA11	7	9	6	8	5	8
ENSG00000253875		0	2	0	0	0	1
ENSG00000253878		23	24	21	24	61	33
ENSG00000253882		53	75	50	29	40	52
ENSG00000253886		1	1	1	0	1	0
ENSG00000253891		0	0	0	0	0	0
ENSG00000253892		1	0	0	0	0	0
ENSG00000253893	FAM85B	26	21	19	11	20	12
ENSG00000253899		2	4	2	2	4	1
ENSG00000253908		0	1	0	4	0	1
ENSG00000253910	PCDHGB2	243	254	145	74	101	70
ENSG00000253911		0	0	0	0	0	0
ENSG00000253912		0	2	0	0	2	0
ENSG00000253915		3	0	0	0	0	0
ENSG00000253919	THAP12P7	2	3	3	2	1	3
ENSG00000253921		9	4	12	4	4	5
ENSG00000253923		0	0	0	0	2	0
ENSG00000253930	TNFRSF10A-AS1	0	1	2	1	0	0
ENSG00000253931		0	0	0	0	0	0
ENSG00000253932		0	0	0	0	0	0
ENSG00000253934	MRPL49P2	0	0	0	0	0	0
ENSG00000253943	KRT18P37	0	2	3	0	0	0
ENSG00000253945		5	6	8	9	5	13
ENSG00000253947		0	0	0	0	0	0
ENSG00000253948		44	22	47	54	73	63
ENSG00000253953	PCDHGB4	0	7	3	4	4	3
ENSG00000253954	HMGN1P38	3	9	7	5	6	9
ENSG00000253955		3	2	6	1	3	3
ENSG00000253958	CLDN23	124	96	115	31	59	65
ENSG00000253961		0	1	0	3	1	0
ENSG00000253965		0	0	0	0	1	0
ENSG00000253966		0	0	0	0	0	0
ENSG00000253967		0	0	0	0	0	0
ENSG00000253968		0	0	0	0	1	0
ENSG00000253973		0	0	0	0	0	0
ENSG00000253978		1	0	1	0	1	0
ENSG00000253979		1	4	1	0	0	0
ENSG00000253981	ALG1L13P	5	11	10	31	29	26
ENSG00000253982		212	187	265	139	225	197
ENSG00000253986		7	0	3	6	4	3
ENSG00000253995	RPL10P18	0	0	0	0	0	0
ENSG00000254002		0	0	0	0	0	0
ENSG00000254003		1	2	0	0	2	1
ENSG00000254004	ZNF260	1126	884	554	873	978	1037
ENSG00000254007		2	2	2	7	5	8
ENSG00000254012	RPL10P8	3	3	1	2	7	6
ENSG00000254013		1	0	1	0	0	0
ENSG00000254016	ALG1L10P	5	5	6	3	13	7
ENSG00000254017	IGHEP2	0	1	0	1	0	0
ENSG00000254018		0	0	0	0	0	0
ENSG00000254019		0	0	0	0	0	0
ENSG00000254027		5	2	1	3	4	2
ENSG00000254034	INTS9-AS1	1	1	0	0	0	1
ENSG00000254035		0	0	0	0	0	0
ENSG00000254038		4	3	0	0	3	1
ENSG00000254041		0	1	0	0	1	0
ENSG00000254048		0	0	3	1	0	0
ENSG00000254057		1	0	0	0	3	1
ENSG00000254061		0	0	1	0	0	0
ENSG00000254064		13	18	17	16	16	13
ENSG00000254065		0	1	2	1	0	0
ENSG00000254087	LYN	0	0	0	2	0	0
ENSG00000254088	SLC2A3P4	3	2	4	3	0	1
ENSG00000254093	PINX1	315	227	445	565	987	906
ENSG00000254094		0	1	0	2	4	2
ENSG00000254099		0	1	2	1	1	0
ENSG00000254101	LINC02055	0	0	0	0	0	0
ENSG00000254104		0	0	0	0	0	0
ENSG00000254109	RBPMS-AS1	82	66	84	17	30	29
ENSG00000254112		0	0	0	2	0	0
ENSG00000254122	PCDHGB7	27	31	23	30	37	32
ENSG00000254129		0	0	0	0	0	0
ENSG00000254131		0	0	0	0	0	0
ENSG00000254141		0	0	0	0	0	0
ENSG00000254143		0	0	0	0	3	0
ENSG00000254152		0	0	0	0	0	0
ENSG00000254154		1	5	0	0	0	2
ENSG00000254162		0	0	0	0	0	0
ENSG00000254163		0	0	0	0	0	0
ENSG00000254164		1	1	6	0	0	2
ENSG00000254165		0	3	1	5	6	7
ENSG00000254170		1	0	0	0	3	1
ENSG00000254177		0	0	0	0	0	0
ENSG00000254180		1	2	2	2	1	0
ENSG00000254187		0	1	0	0	0	0
ENSG00000254198		24	15	15	43	44	58
ENSG00000254204		0	0	0	0	0	0
ENSG00000254206	NPIPB11	14	20	20	31	31	31
ENSG00000254207		1	0	0	1	3	0
ENSG00000254208		0	0	0	0	2	3
ENSG00000254209		0	0	0	0	0	0
ENSG00000254213	FAM213AP2	0	0	1	0	0	0
ENSG00000254221	PCDHGB1	75	90	41	31	53	58
ENSG00000254224		2	0	0	0	1	4
ENSG00000254226	LINC01933	0	0	0	0	0	0
ENSG00000254231		11	11	7	12	16	17
ENSG00000254233	LINC02365	2	4	1	0	0	3
ENSG00000254236		0	1	0	0	0	0
ENSG00000254244	PAICSP4	10	3	4	6	14	16
ENSG00000254245	PCDHGA3	5	10	8	3	9	2
ENSG00000254248		1	0	0	0	0	0
ENSG00000254251		0	0	0	0	0	0
ENSG00000254258		4	4	6	0	1	1
ENSG00000254263		1	1	0	0	0	0
ENSG00000254266	PKIA-AS1	0	0	0	1	3	3
ENSG00000254267		0	2	3	0	0	2
ENSG00000254272		2	0	2	0	6	2
ENSG00000254273		0	0	1	0	2	0
ENSG00000254274	TDGF1P5	0	0	1	0	1	0
ENSG00000254278		4	1	0	3	7	3
ENSG00000254281		0	0	1	0	0	0
ENSG00000254285	KRT8P3	11	18	11	15	10	31
ENSG00000254288		3	1	2	0	0	0
ENSG00000254290		1	0	1	3	2	0
ENSG00000254294		1	0	5	7	4	6
ENSG00000254295		0	0	0	0	1	0
ENSG00000254298		2	0	0	1	2	2
ENSG00000254300	LINC01111	66	54	36	1	2	10
ENSG00000254303		0	0	0	0	0	0
ENSG00000254305		0	0	0	0	0	0
ENSG00000254311	SNRPCP17	0	0	0	0	0	0
ENSG00000254315		0	1	0	1	0	0
ENSG00000254317		0	0	0	1	0	3
ENSG00000254319		0	0	0	0	0	0
ENSG00000254321		0	0	0	0	0	0
ENSG00000254328		1	1	0	0	0	0
ENSG00000254332		33	24	15	18	29	22
ENSG00000254333	NDST1-AS1	1	1	0	1	4	4
ENSG00000254336		10	0	5	19	9	9
ENSG00000254337		0	0	0	0	0	0
ENSG00000254338	MAFA-AS1	0	0	0	0	0	0
ENSG00000254340		0	0	0	0	1	2
ENSG00000254343		9	5	6	12	15	18
ENSG00000254352		0	0	0	1	0	0
ENSG00000254362		2	0	1	0	1	0
ENSG00000254363		11	6	5	8	6	13
ENSG00000254366		0	0	0	0	0	0
ENSG00000254367		0	0	0	0	0	0
ENSG00000254369	HOXA-AS3	28	27	22	24	53	34
ENSG00000254373		3	5	4	5	3	3
ENSG00000254387	MYL12AP1	3	0	1	0	0	0
ENSG00000254388	DUTP2	1	2	2	2	0	0
ENSG00000254389	RHPN1-AS1	6	13	10	10	15	16
ENSG00000254396		0	0	0	0	2	0
ENSG00000254397		4	6	0	3	2	2
ENSG00000254398		0	1	0	0	0	0
ENSG00000254403	OR10Y1P	0	1	6	0	0	0
ENSG00000254406		0	0	0	0	0	1
ENSG00000254409		8	6	4	3	2	5
ENSG00000254413	CHKB-CPT1B	1	0	1	1	2	0
ENSG00000254417	ANO1-AS2	0	0	0	0	0	0
ENSG00000254418	SPON1-AS1	0	0	0	0	0	1
ENSG00000254419		0	2	0	0	2	0
ENSG00000254420		0	0	0	1	0	0
ENSG00000254428		6	15	14	11	29	16
ENSG00000254431		0	0	1	0	1	0
ENSG00000254433		5	6	0	2	2	7
ENSG00000254438		0	0	0	0	0	0
ENSG00000254441		1	1	0	0	0	0
ENSG00000254449		2	0	1	0	1	0
ENSG00000254453	NAV2-AS2	0	0	1	0	0	0
ENSG00000254454	RCC2P6	1	0	1	2	1	0
ENSG00000254458		0	0	1	1	0	0
ENSG00000254459		1	0	0	0	1	0
ENSG00000254461		5	5	4	4	4	7
ENSG00000254463		1	1	4	1	1	7
ENSG00000254469		54	52	64	81	67	82
ENSG00000254470	AP5B1	625	472	794	755	1610	1141
ENSG00000254471		7	2	1	4	0	0
ENSG00000254473		155	133	152	117	154	165
ENSG00000254475	OR2AT1P	0	0	0	0	0	0
ENSG00000254477		9	3	1	2	2	0
ENSG00000254479	SLC25A1P1	1	1	0	0	3	0
ENSG00000254480		1	1	1	4	5	7
ENSG00000254481		2	0	0	1	0	0
ENSG00000254484		0	0	0	0	0	0
ENSG00000254485		0	0	1	2	1	1
ENSG00000254486		1	0	0	0	0	0
ENSG00000254495		0	0	0	0	1	0
ENSG00000254499		0	0	0	0	0	0
ENSG00000254500	RANP3	0	1	0	0	0	0
ENSG00000254502		0	0	1	0	0	0
ENSG00000254503		2	0	2	2	0	2
ENSG00000254505	CHMP4A	17	17	40	27	21	36
ENSG00000254506		1	1	0	2	2	0
ENSG00000254507		2	0	0	0	0	0
ENSG00000254509		4	3	2	1	5	1
ENSG00000254510		13	23	33	6	10	7
ENSG00000254512	PHBP2	0	0	0	1	0	0
ENSG00000254526		0	0	0	0	0	0
ENSG00000254527	ENPP7P12	0	2	0	1	1	0
ENSG00000254531		148	107	304	191	335	299
ENSG00000254532		0	0	1	0	0	0
ENSG00000254533		0	0	0	0	0	0
ENSG00000254535	PABPC4L	0	0	0	0	0	0
ENSG00000254538		0	0	0	0	0	0
ENSG00000254542	NAV2-AS3	1	1	0	0	1	0
ENSG00000254545		4	9	5	2	1	5
ENSG00000254550	OMP	0	0	2	1	0	0
ENSG00000254551		0	0	1	0	0	0
ENSG00000254553		0	0	0	0	0	0
ENSG00000254554		40	38	35	8	12	14
ENSG00000254556		0	0	0	0	0	0
ENSG00000254560	BBOX1-AS1	0	4	1	0	2	0
ENSG00000254561		0	1	0	1	0	0
ENSG00000254563		0	0	1	0	2	0
ENSG00000254565	MTND2P26	0	0	0	0	0	0
ENSG00000254577		1	2	2	1	2	2
ENSG00000254582	PSMA2P1	0	0	1	0	0	0
ENSG00000254585	MAGEL2	0	0	0	0	0	0
ENSG00000254589	EIF4A2P3	0	1	0	3	0	3
ENSG00000254590		0	1	1	0	0	2
ENSG00000254592		0	0	0	0	0	0
ENSG00000254593	OR7E126P	7	5	4	1	8	3
ENSG00000254595		28	18	16	35	27	24
ENSG00000254596		0	1	0	0	0	0
ENSG00000254598	CSNK2A3	1	3	1	7	2	3
ENSG00000254602		43	28	31	16	22	25
ENSG00000254604		23	17	16	19	17	29
ENSG00000254605		0	0	0	0	0	0
ENSG00000254606		0	0	0	0	1	0
ENSG00000254607		11	1	3	2	1	3
ENSG00000254612		24	16	19	12	18	17
ENSG00000254614		116	73	105	74	103	98
ENSG00000254615		359	288	373	299	334	366
ENSG00000254616		0	0	0	0	0	1
ENSG00000254620		4	5	5	0	2	4
ENSG00000254622	NAV2-AS4	0	0	0	0	0	0
ENSG00000254631		0	0	1	0	1	1
ENSG00000254634	SMG1P6	7	6	0	10	11	8
ENSG00000254635	WAC-AS1	1329	1112	1618	1010	1218	1511
ENSG00000254636	ARMS2	1	0	0	0	1	0
ENSG00000254639		16	27	24	22	26	30
ENSG00000254645		1	0	0	0	2	0
ENSG00000254648		0	0	0	0	0	0
ENSG00000254649		0	0	0	0	0	0
ENSG00000254653		0	0	0	0	1	1
ENSG00000254656	RTL1	1	2	4	0	0	0
ENSG00000254662		1	1	0	2	1	1
ENSG00000254671	STT3A-AS1	3	4	3	2	2	1
ENSG00000254676		5	5	4	8	2	6
ENSG00000254677	OSBPL9P2	0	0	0	0	0	0
ENSG00000254678		0	0	4	0	0	0
ENSG00000254681	PKD1P5	0	2	2	1	9	1
ENSG00000254682		183	194	251	268	309	331
ENSG00000254685	FPGT	676	538	408	469	533	680
ENSG00000254689	LINC02235	0	0	0	0	0	0
ENSG00000254691		0	0	0	0	1	0
ENSG00000254693		0	0	0	0	0	0
ENSG00000254694		3	8	2	6	13	16
ENSG00000254701		0	2	0	1	0	0
ENSG00000254703	SENCR	26	29	37	5	5	2
ENSG00000254708		0	0	0	0	1	1
ENSG00000254710		0	0	0	2	0	0
ENSG00000254712		0	0	0	3	0	1
ENSG00000254717	GLYATL1P2	14	10	7	19	10	7
ENSG00000254718		3	0	3	5	14	7
ENSG00000254719		3	1	3	2	1	1
ENSG00000254726	MEX3A	311	249	312	621	848	815
ENSG00000254731		5	5	3	10	2	3
ENSG00000254732		0	1	0	3	1	2
ENSG00000254739		0	1	1	0	4	0
ENSG00000254740		0	0	0	0	0	0
ENSG00000254743	OR10V3P	0	2	0	0	0	0
ENSG00000254744		0	0	0	1	0	0
ENSG00000254748	HNRNPCP8	0	2	0	0	0	1
ENSG00000254756		6	0	7	3	1	3
ENSG00000254757		0	0	0	0	0	1
ENSG00000254759	NAP1L1P1	5	2	3	12	2	8
ENSG00000254762		4	2	2	0	2	4
ENSG00000254774		4	2	9	0	3	4
ENSG00000254780		0	0	0	0	0	0
ENSG00000254781		1	1	0	0	2	0
ENSG00000254783		9	24	10	18	21	42
ENSG00000254788	CKLF-CMTM1	18	7	6	8	17	5
ENSG00000254791	FAR1-IT1	0	2	1	2	2	1
ENSG00000254793	FDPSP4	1	0	1	0	2	2
ENSG00000254794		0	0	0	0	0	0
ENSG00000254802		1	2	2	0	2	2
ENSG00000254806	SYS1-DBNDD2	0	0	0	0	0	0
ENSG00000254810		0	0	0	2	1	1
ENSG00000254812		1	2	2	3	6	4
ENSG00000254814		0	0	1	0	1	0
ENSG00000254815		0	0	1	1	2	0
ENSG00000254817		0	0	0	0	0	0
ENSG00000254821		0	0	2	0	1	2
ENSG00000254827	SLC22A18AS	5	3	5	0	5	3
ENSG00000254837		144	101	106	129	136	167
ENSG00000254838	GVINP1	41	36	12	56	67	25
ENSG00000254839		0	1	1	2	0	4
ENSG00000254842		1	0	1	0	1	1
ENSG00000254843	XIAPP2	0	0	4	0	0	0
ENSG00000254847		3	8	6	4	4	1
ENSG00000254851		1	2	3	1	1	4
ENSG00000254854		2	1	1	5	6	12
ENSG00000254855		0	2	1	0	1	0
ENSG00000254856	NDUFA3P2	0	0	0	0	0	1
ENSG00000254858	MPV17L2	785	763	1312	813	1199	1229
ENSG00000254859		14	18	16	12	13	15
ENSG00000254860	TMEM9B-AS1	40	28	36	32	36	38
ENSG00000254862		2	0	0	0	0	1
ENSG00000254865		0	0	0	0	0	0
ENSG00000254866	DEFB109P3	1	1	2	0	3	1
ENSG00000254867		0	0	0	1	1	0
ENSG00000254872		0	1	0	0	0	0
ENSG00000254873		3	0	1	4	3	3
ENSG00000254876		22	18	13	14	9	15
ENSG00000254879	PTPRJ-AS1	0	0	0	0	0	0
ENSG00000254884	PRR13P2	0	0	1	2	2	1
ENSG00000254887		3	1	6	0	2	0
ENSG00000254893		80	42	54	41	45	73
ENSG00000254898		0	0	0	0	0	0
ENSG00000254900		1	4	1	5	9	6
ENSG00000254901	BORCS8	310	267	499	313	415	433
ENSG00000254905		1	0	0	0	0	0
ENSG00000254907		0	2	2	1	4	6
ENSG00000254909		1	8	13	4	7	4
ENSG00000254910		18	26	20	12	23	18
ENSG00000254911	SCARNA9	1	3	1	1	0	1
ENSG00000254912		1	1	0	0	1	1
ENSG00000254924		0	0	0	0	0	0
ENSG00000254929		2	5	7	4	2	7
ENSG00000254931	MTATP6P15	0	0	0	0	0	0
ENSG00000254932		0	0	0	3	2	1
ENSG00000254934	LINC00678	0	1	1	0	5	0
ENSG00000254936		0	0	1	0	1	0
ENSG00000254938		0	0	0	0	0	0
ENSG00000254941		33	29	16	13	22	17
ENSG00000254944	ATP5F1P5	2	0	1	0	0	1
ENSG00000254951		0	0	0	0	0	0
ENSG00000254960	KIRREL3-AS2	0	0	0	0	0	0
ENSG00000254962	OR4A14P	0	0	0	0	0	0
ENSG00000254964		0	0	0	2	0	0
ENSG00000254966		0	1	0	1	1	1
ENSG00000254968		6	2	3	1	0	0
ENSG00000254973		0	0	0	0	0	0
ENSG00000254978	ALG1L9P	5	6	15	8	8	3
ENSG00000254980		1	2	4	1	2	0
ENSG00000254981		0	2	1	1	4	0
ENSG00000254984	FTLP6	0	0	0	0	0	0
ENSG00000254985	RSF1-IT2	1	0	3	0	2	0
ENSG00000254986	DPP3	2761	2693	4187	2543	3861	3625
ENSG00000254987		0	0	0	0	0	0
ENSG00000254988		1	0	0	0	0	0
ENSG00000254990		1	0	0	0	1	1
ENSG00000254991		0	5	2	6	3	2
ENSG00000254995	STX16-NPEPL1	2	0	0	4	7	1
ENSG00000254996	ANKHD1-EIF4EBP3	15	17	24	15	15	22
ENSG00000254997	KRTAP5-9	0	1	0	0	0	0
ENSG00000254999	BRK1	7709	6606	8251	5866	6914	7885
ENSG00000255000		0	0	0	0	0	0
ENSG00000255002	LINC02324	1	1	0	0	0	0
ENSG00000255003	CYCSP28	0	0	0	0	0	0
ENSG00000255004		0	0	0	0	0	0
ENSG00000255007		2	0	1	1	2	3
ENSG00000255008		0	1	0	4	3	2
ENSG00000255010		2	0	0	0	0	1
ENSG00000255015		0	0	0	1	0	1
ENSG00000255026		2	2	1	0	13	3
ENSG00000255028		12	7	7	3	0	0
ENSG00000255029		0	0	0	0	0	0
ENSG00000255031		11	14	19	13	28	13
ENSG00000255035	SDHCP4	2	1	0	1	1	1
ENSG00000255036		0	0	0	1	0	1
ENSG00000255038		1	1	2	0	0	0
ENSG00000255040		1	1	1	1	1	0
ENSG00000255042		2	0	0	0	0	1
ENSG00000255043	NAV2-AS5	0	5	0	0	0	0
ENSG00000255045		1	1	5	3	1	3
ENSG00000255046		19	17	28	7	8	9
ENSG00000255050		10	5	10	10	31	8
ENSG00000255052	FAM66D	5	2	7	2	5	3
ENSG00000255058	PDCL2P2	0	0	0	0	0	0
ENSG00000255059		4	2	4	2	4	3
ENSG00000255062		11	11	14	10	9	12
ENSG00000255063		2	0	0	1	2	0
ENSG00000255067		0	0	0	0	0	0
ENSG00000255074		3	0	2	2	0	3
ENSG00000255081		0	0	0	0	0	0
ENSG00000255084		0	0	1	1	0	0
ENSG00000255085		0	0	1	0	0	0
ENSG00000255092		0	0	0	1	0	0
ENSG00000255097		0	0	0	0	0	1
ENSG00000255100		9	10	17	13	21	19
ENSG00000255104		0	0	0	0	0	0
ENSG00000255107		0	0	0	0	0	0
ENSG00000255108		0	0	0	0	0	0
ENSG00000255112	CHMP1B	2351	2170	1947	1855	2425	2374
ENSG00000255115		0	0	0	0	0	0
ENSG00000255120	OVOL1-AS1	0	0	0	0	0	0
ENSG00000255121		143	122	126	200	204	233
ENSG00000255122		0	0	0	0	2	0
ENSG00000255129		2	0	0	1	0	0
ENSG00000255133		0	0	0	0	0	0
ENSG00000255135		303	298	466	402	549	544
ENSG00000255136		0	0	0	0	0	0
ENSG00000255139		6	10	10	7	9	9
ENSG00000255141	HNRNPA1P76	1	0	0	0	0	0
ENSG00000255142		5	8	8	5	12	9
ENSG00000255145	STX17-AS1	1	3	7	2	2	3
ENSG00000255146		0	0	0	0	0	0
ENSG00000255150	EID3	28	28	34	24	27	29
ENSG00000255151	GLYATL1P3	1	1	0	0	0	0
ENSG00000255153	TOLLIP-AS1	9	11	16	15	14	29
ENSG00000255154	HTD2	1	1	0	3	2	6
ENSG00000255156	RNY1P9	0	0	0	0	0	0
ENSG00000255157		0	0	0	0	0	0
ENSG00000255158		3	0	3	1	0	7
ENSG00000255159		1	0	0	0	1	0
ENSG00000255161		0	0	0	0	0	0
ENSG00000255176		5	7	2	4	4	6
ENSG00000255181	CCDC166	0	0	0	0	0	0
ENSG00000255182		7	9	14	12	19	11
ENSG00000255185	PDXDC2P	2	3	6	4	4	4
ENSG00000255186		0	0	0	0	0	0
ENSG00000255187		0	0	0	0	0	0
ENSG00000255191		0	0	0	0	0	0
ENSG00000255193		0	0	0	0	0	0
ENSG00000255197		15	18	11	4	8	7
ENSG00000255198	SNHG9	71	59	183	143	321	227
ENSG00000255200	PGAM1P8	48	38	51	24	21	32
ENSG00000255201		3	2	4	4	2	1
ENSG00000255202		0	1	1	1	0	0
ENSG00000255203	OR7E2P	1	0	0	2	0	0
ENSG00000255213	NPM1P35	29	4	4	23	35	36
ENSG00000255219		0	0	0	0	0	0
ENSG00000255220	DDX18P5	0	0	0	0	0	0
ENSG00000255222	SETP17	1	0	0	1	1	4
ENSG00000255224		28	24	34	19	32	29
ENSG00000255227		0	0	0	0	0	0
ENSG00000255236		1	0	2	0	0	0
ENSG00000255237		3	5	11	9	8	16
ENSG00000255240		0	1	0	0	0	0
ENSG00000255243		0	1	1	0	0	0
ENSG00000255248	MIR100HG	2015	1477	1520	377	453	519
ENSG00000255250		2	2	3	2	1	0
ENSG00000255261	OR7E4P	0	0	0	0	0	0
ENSG00000255262	ELOBP2	0	0	1	1	1	1
ENSG00000255273		0	0	0	0	0	0
ENSG00000255277	ABCC6P2	0	0	0	0	0	0
ENSG00000255281		0	0	0	0	0	0
ENSG00000255282	WTAPP1	0	0	0	0	0	0
ENSG00000255284		88	85	126	82	109	117
ENSG00000255286		0	0	0	0	0	0
ENSG00000255299		0	2	2	0	0	0
ENSG00000255302	EID1	12794	9510	10333	9781	13614	14836
ENSG00000255303	OR5BA1P	0	0	0	0	0	0
ENSG00000255306		12	8	14	8	10	12
ENSG00000255310		181	173	161	170	192	190
ENSG00000255317		5	1	0	0	0	0
ENSG00000255319	ENPP7P8	0	0	0	0	0	0
ENSG00000255320		26	36	45	23	44	33
ENSG00000255321		0	0	2	0	0	0
ENSG00000255325		0	0	0	0	0	0
ENSG00000255326		3	0	7	1	5	0
ENSG00000255327		0	0	1	0	0	0
ENSG00000255328		2	2	2	2	0	4
ENSG00000255329	H2AFZP4	1	0	1	3	0	3
ENSG00000255330	SOGA3	0	0	0	0	0	0
ENSG00000255333		0	0	0	0	0	0
ENSG00000255334		0	0	0	0	0	0
ENSG00000255337		4	2	4	2	4	11
ENSG00000255340		0	0	0	0	0	1
ENSG00000255342		1	0	0	1	0	2
ENSG00000255343		0	1	0	1	2	0
ENSG00000255345		3	2	3	1	0	4
ENSG00000255346	NOX5	0	0	0	1	0	0
ENSG00000255348		0	0	0	1	0	3
ENSG00000255350	MTCO1P15	0	0	0	0	0	0
ENSG00000255354		3	7	7	1	3	1
ENSG00000255355		1	0	5	3	2	2
ENSG00000255358		0	0	3	0	1	1
ENSG00000255361		0	0	0	2	0	1
ENSG00000255362		0	0	0	0	0	0
ENSG00000255363		0	0	1	0	0	0
ENSG00000255364	SMILR	0	0	0	0	0	0
ENSG00000255366		2	0	1	4	2	1
ENSG00000255370	CYCSP25	0	0	0	0	0	0
ENSG00000255375		1	2	2	0	0	0
ENSG00000255381		0	0	1	0	0	1
ENSG00000255384		1	0	1	0	0	0
ENSG00000255389		33	22	37	40	37	41
ENSG00000255397		18	20	12	21	23	43
ENSG00000255398	HCAR3	0	0	0	0	0	0
ENSG00000255399	TBX5-AS1	1	0	1	5	1	5
ENSG00000255400		0	0	1	0	0	0
ENSG00000255408	PCDHA3	1	0	0	0	0	0
ENSG00000255409	RSF1-IT1	3	1	0	1	0	1
ENSG00000255410		0	0	0	0	0	0
ENSG00000255417	MTCO2P15	0	0	0	0	0	0
ENSG00000255418		0	1	0	0	2	0
ENSG00000255421		0	0	0	0	0	0
ENSG00000255423	EBLN2	38	48	42	31	22	37
ENSG00000255428		0	0	0	0	0	0
ENSG00000255434		1	1	2	3	3	5
ENSG00000255435		0	0	0	0	0	2
ENSG00000255441		0	0	0	0	0	0
ENSG00000255443	CD44-AS1	6	9	8	8	4	7
ENSG00000255445		3	8	0	1	2	2
ENSG00000255446		5	4	3	0	3	0
ENSG00000255449		0	0	0	1	0	2
ENSG00000255450		0	0	0	0	0	0
ENSG00000255455		82	61	67	40	57	67
ENSG00000255458		13	8	10	13	12	8
ENSG00000255459		0	0	0	0	0	0
ENSG00000255465		0	0	0	0	0	0
ENSG00000255467		0	0	0	0	0	0
ENSG00000255468		27	25	29	31	29	27
ENSG00000255470		0	0	0	0	0	0
ENSG00000255471		7	10	6	14	23	13
ENSG00000255474		0	0	1	2	3	1
ENSG00000255476		0	0	0	0	0	0
ENSG00000255478		1	0	0	0	0	1
ENSG00000255479		0	0	0	1	0	1
ENSG00000255487		0	1	1	0	0	1
ENSG00000255492		0	0	0	0	0	1
ENSG00000255495		37	34	43	16	29	19
ENSG00000255496		1	0	0	0	0	0
ENSG00000255500		0	0	0	0	0	1
ENSG00000255503		4	4	1	3	1	4
ENSG00000255507		2	2	3	2	3	3
ENSG00000255508		150	101	166	98	182	142
ENSG00000255511		0	0	0	0	3	1
ENSG00000255517		60	75	104	72	99	68
ENSG00000255518		0	1	1	0	1	1
ENSG00000255520		0	0	1	0	0	0
ENSG00000255521		7	5	5	4	10	4
ENSG00000255522	SNRPCP5	1	0	0	0	0	0
ENSG00000255524	NPIPB8	0	0	0	0	0	0
ENSG00000255529	POLR2M	1094	893	902	892	1019	1313
ENSG00000255532		0	0	0	0	0	0
ENSG00000255533		0	0	0	0	0	0
ENSG00000255537		0	0	3	0	0	0
ENSG00000255538	OR10V2P	0	0	0	0	0	0
ENSG00000255542		0	0	0	0	0	0
ENSG00000255548		0	0	0	0	0	0
ENSG00000255549	ENPP7P6	0	0	0	0	0	0
ENSG00000255553		0	0	0	0	0	5
ENSG00000255557		4	2	3	0	3	2
ENSG00000255559	ZNF252P-AS1	3	2	4	3	0	4
ENSG00000255561	FDXACB1	97	93	98	140	159	187
ENSG00000255566		1	4	1	2	4	4
ENSG00000255568	BRWD1-AS2	2	4	10	10	19	11
ENSG00000255571	MIR9-3HG	2	3	4	1	2	1
ENSG00000255572		0	0	1	0	0	0
ENSG00000255581		1	0	3	2	4	1
ENSG00000255585		4	2	3	4	4	8
ENSG00000255587	RAB44	2	2	6	0	8	0
ENSG00000255621		1	0	1	2	1	1
ENSG00000255622	PCDHB17P	3	3	1	4	1	2
ENSG00000255624		34	42	23	31	40	48
ENSG00000255642	PABPC1P4	14	8	8	11	12	15
ENSG00000255647		5	7	10	4	9	7
ENSG00000255650	FAM222A-AS1	5	12	11	68	93	86
ENSG00000255655		0	3	3	0	0	2
ENSG00000255663		1	0	2	0	2	0
ENSG00000255669		0	1	0	0	1	1
ENSG00000255670		1	0	1	1	1	1
ENSG00000255679	JRKL-AS1	0	0	0	0	0	0
ENSG00000255689		1	0	0	0	0	0
ENSG00000255690	TRIL	0	0	0	0	0	0
ENSG00000255692		2	0	0	0	0	2
ENSG00000255710		4	5	2	0	5	3
ENSG00000255717	SNHG1	2107	2023	2124	2982	3559	3927
ENSG00000255723		0	0	0	0	1	0
ENSG00000255725	TDGP1	0	2	0	2	1	1
ENSG00000255730		0	0	1	0	0	0
ENSG00000255737	AGAP2-AS1	191	163	351	170	344	270
ENSG00000255741		1	2	1	6	2	2
ENSG00000255749	GNAI2P1	0	0	0	0	0	0
ENSG00000255760	LINC02422	0	0	0	0	0	0
ENSG00000255769	GOLGA2P10	34	52	62	77	142	121
ENSG00000255775		2	0	1	0	0	2
ENSG00000255780		0	0	0	0	1	0
ENSG00000255790		0	0	0	1	0	2
ENSG00000255808		0	0	0	0	0	0
ENSG00000255811		0	0	0	0	0	0
ENSG00000255815	KRT8P11	1	0	0	0	0	1
ENSG00000255817		0	0	0	0	0	0
ENSG00000255823	MTRNR2L8	8	14	15	18	24	14
ENSG00000255836		1	1	0	0	1	0
ENSG00000255837	TAS2R20	3	5	5	8	5	9
ENSG00000255843		0	5	2	4	5	0
ENSG00000255856		0	0	0	0	0	0
ENSG00000255857	PXN-AS1	114	97	132	138	191	234
ENSG00000255858		0	0	0	0	0	0
ENSG00000255864		32	32	10	15	27	31
ENSG00000255866		0	0	0	0	0	0
ENSG00000255867	DENND5B-AS1	4	1	2	5	1	2
ENSG00000255871		0	0	0	0	0	0
ENSG00000255872		0	0	1	0	0	0
ENSG00000255874	LINC00346	285	263	289	281	303	320
ENSG00000255875		1	0	0	0	0	0
ENSG00000255883	FUNDC2P1	0	2	2	1	2	3
ENSG00000255886		0	0	0	0	0	0
ENSG00000255893		21	18	10	14	27	33
ENSG00000255920	CCND2-AS2	0	1	0	2	1	1
ENSG00000255921		1	0	0	0	0	0
ENSG00000255928		0	0	1	0	0	0
ENSG00000255929		0	0	0	0	0	1
ENSG00000255931		1	0	1	0	0	0
ENSG00000255933		1	0	2	2	0	1
ENSG00000255945		4	0	7	0	1	3
ENSG00000255946		0	0	0	0	0	0
ENSG00000255959		3	1	3	3	2	3
ENSG00000255964	HSPD1P12	3	2	2	11	9	6
ENSG00000255965		1	2	2	0	0	0
ENSG00000255966		7	2	7	7	3	2
ENSG00000255967	HADHAP2	7	2	3	3	2	2
ENSG00000255968		0	1	0	0	2	2
ENSG00000255970	LINC02421	0	0	0	0	0	0
ENSG00000255974	CYP2A6	1	0	0	2	1	2
ENSG00000255977		0	0	0	0	0	0
ENSG00000255983		0	0	0	0	0	0
ENSG00000255986	MT1JP	0	0	3	2	3	2
ENSG00000255992		0	2	7	1	4	3
ENSG00000255993	PSMC1P9	7	1	3	1	5	8
ENSG00000256001		1	1	1	8	2	5
ENSG00000256006		3	7	19	7	11	26
ENSG00000256011		0	0	0	0	0	0
ENSG00000256019		0	0	0	0	0	0
ENSG00000256021	ELOCP31	0	0	0	1	1	1
ENSG00000256025	CACNA1C-AS4	0	0	0	0	0	0
ENSG00000256028		1	0	6	1	1	4
ENSG00000256030	CBX3P4	4	1	6	1	3	3
ENSG00000256037	MRPL40P1	0	0	0	0	0	0
ENSG00000256043	CTSO	1117	852	709	646	748	899
ENSG00000256045	MTRNR2L10	0	0	1	2	0	0
ENSG00000256050		17	8	11	13	5	9
ENSG00000256053	APOPT1	717	578	894	613	865	899
ENSG00000256056		1	0	1	0	0	0
ENSG00000256060		151	157	168	118	141	186
ENSG00000256061	DNAAF4	8	3	9	12	15	16
ENSG00000256073	URB1-AS1	37	38	70	59	89	74
ENSG00000256075		0	0	0	1	2	0
ENSG00000256079		0	0	0	0	0	0
ENSG00000256083		0	1	0	0	0	2
ENSG00000256084		3	2	2	4	1	0
ENSG00000256087	ZNF432	305	275	228	226	277	273
ENSG00000256091	MTRF1LP1	1	2	0	0	0	0
ENSG00000256092		39	41	56	49	90	73
ENSG00000256101		0	0	0	0	0	0
ENSG00000256103	ATP5J2P5	0	0	0	2	0	0
ENSG00000256108		0	0	1	1	1	0
ENSG00000256116		1	1	1	1	1	2
ENSG00000256124	LINC01152	9	6	5	9	13	7
ENSG00000256134	EGLN3P1	0	0	1	0	0	0
ENSG00000256139		12	11	13	6	16	7
ENSG00000256148		5	2	6	4	2	7
ENSG00000256150		0	0	0	1	0	0
ENSG00000256159		0	0	0	0	0	0
ENSG00000256162	SMLR1	1	0	0	0	0	0
ENSG00000256164	CCND2-AS1	6	7	9	8	18	14
ENSG00000256167	ATF4P4	6	7	7	9	7	10
ENSG00000256176		0	0	1	0	0	0
ENSG00000256185		1	3	2	2	1	4
ENSG00000256188	TAS2R30	0	0	0	0	0	0
ENSG00000256189		1	0	0	0	0	0
ENSG00000256195		1	0	2	0	0	0
ENSG00000256196		2	4	3	2	3	2
ENSG00000256210		2	4	2	1	2	1
ENSG00000256211		7	8	3	1	1	1
ENSG00000256218		0	0	0	0	0	0
ENSG00000256222	MTRNR2L3	0	0	0	0	1	0
ENSG00000256223	ZNF10	0	0	0	0	1	0
ENSG00000256229	ZNF486	100	91	62	72	62	91
ENSG00000256232	LINC02387	0	0	0	0	2	0
ENSG00000256234		2	2	0	2	2	1
ENSG00000256235	SMIM3	4116	3748	4558	2335	3224	3285
ENSG00000256238	SUPT16HP1	51	32	28	62	71	65
ENSG00000256243		0	0	0	0	0	0
ENSG00000256249		0	0	0	0	0	0
ENSG00000256250		4	4	1	5	5	7
ENSG00000256262	USP30-AS1	1	1	5	1	3	2
ENSG00000256263	DDX11L8	0	1	0	0	0	1
ENSG00000256268	LINC02454	156	109	97	28	34	27
ENSG00000256269	HMBS	2588	2510	3712	2698	3793	3705
ENSG00000256271	CACNA1C-AS2	0	1	0	1	0	0
ENSG00000256274		0	1	0	2	2	2
ENSG00000256278		1	0	1	3	3	2
ENSG00000256280		0	1	0	0	1	1
ENSG00000256282		0	7	1	6	2	4
ENSG00000256283	METTL8P1	0	0	1	0	0	0
ENSG00000256288		1	0	0	2	0	0
ENSG00000256292	LINC02376	0	0	0	0	0	0
ENSG00000256293		2	0	1	0	3	1
ENSG00000256294	ZNF225	421	375	288	337	332	370
ENSG00000256299		2	3	1	1	5	2
ENSG00000256304	CCDC150P1	10	18	10	14	13	10
ENSG00000256306		0	0	0	0	0	0
ENSG00000256312		0	0	0	0	0	0
ENSG00000256314		0	0	0	0	0	0
ENSG00000256325		1	1	1	5	2	2
ENSG00000256338	RPL41P2	77	34	71	83	101	104
ENSG00000256340	ABCC6P1	0	0	1	3	0	2
ENSG00000256351		0	0	0	0	0	0
ENSG00000256356	HSPA8P5	94	72	97	92	98	107
ENSG00000256361		2	0	1	3	0	0
ENSG00000256377		6	3	2	5	2	5
ENSG00000256393		135	34	47	51	62	71
ENSG00000256399		0	0	0	1	1	0
ENSG00000256417		0	0	0	0	0	0
ENSG00000256422		0	0	0	0	0	0
ENSG00000256433		40	46	36	49	54	54
ENSG00000256436	TAS2R31	4	3	4	2	6	8
ENSG00000256443		1	4	5	13	9	13
ENSG00000256448		0	1	0	0	0	0
ENSG00000256450		0	0	0	0	0	0
ENSG00000256452		1	1	0	2	2	1
ENSG00000256458		0	0	0	0	0	0
ENSG00000256464	YWHABP2	9	12	7	9	10	11
ENSG00000256469		0	0	0	0	0	0
ENSG00000256481		0	0	0	0	0	0
ENSG00000256482		0	1	1	0	0	1
ENSG00000256504		0	0	1	0	0	0
ENSG00000256508	MRGPRF-AS1	47	51	67	47	89	75
ENSG00000256518		0	1	0	0	0	0
ENSG00000256525	POLG2	339	332	332	497	657	687
ENSG00000256537	SMIM10L1	1139	850	1011	897	983	1196
ENSG00000256538		1	2	1	3	3	4
ENSG00000256540		1	0	0	0	0	0
ENSG00000256546		257	233	306	325	417	408
ENSG00000256552		1	2	3	0	0	0
ENSG00000256563	NANOGNBP2	0	0	0	0	0	0
ENSG00000256564		3	7	1	1	4	1
ENSG00000256568		0	0	0	0	0	0
ENSG00000256571		3	0	1	2	2	0
ENSG00000256576	LINC02361	0	2	0	0	0	0
ENSG00000256588		0	1	0	0	1	0
ENSG00000256591		8	5	10	10	14	19
ENSG00000256594		110	98	77	114	144	132
ENSG00000256596		0	1	3	0	0	1
ENSG00000256603		3	1	7	1	1	7
ENSG00000256609		0	0	0	0	0	0
ENSG00000256612	CYP2B7P	11	7	12	4	4	6
ENSG00000256616		0	1	0	0	0	0
ENSG00000256618	MTRNR2L1	0	1	2	1	0	4
ENSG00000256625		0	0	0	2	0	0
ENSG00000256628	ZBTB11-AS1	141	124	169	124	167	192
ENSG00000256632		0	0	0	0	0	0
ENSG00000256633		0	0	0	0	0	0
ENSG00000256651		1	0	2	0	1	0
ENSG00000256657		0	0	0	0	0	0
ENSG00000256658		0	0	0	0	0	0
ENSG00000256663		57	40	88	59	196	118
ENSG00000256667	KLRA1P	24	29	27	30	46	53
ENSG00000256673		8	5	1	2	11	7
ENSG00000256674		0	0	0	0	0	0
ENSG00000256678		0	0	0	0	0	0
ENSG00000256682		0	1	0	0	0	0
ENSG00000256683	ZNF350	137	108	117	74	98	109
ENSG00000256690		4	0	5	1	6	3
ENSG00000256694		0	0	0	0	0	0
ENSG00000256704	SDCCAG3P1	0	0	1	0	0	0
ENSG00000256705		0	0	3	1	0	1
ENSG00000256712		0	0	2	0	1	0
ENSG00000256713	PGA5	25	24	36	7	20	12
ENSG00000256721	CACNA1C-IT3	1	0	0	0	0	1
ENSG00000256737	RBBP4P5	1	5	3	1	3	7
ENSG00000256742		6	3	10	6	1	6
ENSG00000256745		15	6	7	8	5	13
ENSG00000256746		1	1	0	1	2	1
ENSG00000256747		0	0	0	0	0	0
ENSG00000256771	ZNF253	6	2	1	4	3	6
ENSG00000256789		0	2	0	0	0	0
ENSG00000256799		0	1	0	1	0	0
ENSG00000256802		0	0	0	0	0	0
ENSG00000256806	C17orf100	132	84	105	96	144	131
ENSG00000256811		0	0	0	1	0	0
ENSG00000256812	CAPNS2	2	0	1	0	0	0
ENSG00000256826	ATP5J2P4	0	0	0	0	0	1
ENSG00000256827		0	0	0	0	1	2
ENSG00000256843		0	0	0	1	0	0
ENSG00000256844	MEF2BNBP1	0	0	0	0	0	0
ENSG00000256849	TCP1P3	1	0	4	5	0	2
ENSG00000256862		0	1	0	0	0	2
ENSG00000256894		25	21	12	53	65	27
ENSG00000256897		5	5	8	9	14	6
ENSG00000256898		0	0	0	1	0	2
ENSG00000256902	IQSEC3P1	0	0	0	0	0	1
ENSG00000256906	LINC02419	0	0	0	0	0	0
ENSG00000256913		0	0	0	0	1	0
ENSG00000256915		5	1	1	0	0	2
ENSG00000256937	KRT17P8	0	0	0	0	0	0
ENSG00000256940		33	30	60	23	49	50
ENSG00000256944		0	1	0	0	0	0
ENSG00000256950		0	0	0	0	0	0
ENSG00000256955		0	1	0	0	1	2
ENSG00000256967		19	30	15	38	45	30
ENSG00000256968	SNRPEP2	7	2	4	7	5	8
ENSG00000256972		0	0	0	0	0	0
ENSG00000256973		6	3	0	2	3	2
ENSG00000256975		0	0	0	1	0	1
ENSG00000256977	LIMS3	1	1	0	0	1	0
ENSG00000256981		1	0	1	1	0	0
ENSG00000256982		0	0	0	0	0	0
ENSG00000256984		0	0	0	0	0	0
ENSG00000256986		0	0	0	0	0	0
ENSG00000257017	HP	0	1	0	0	0	0
ENSG00000257022		0	0	0	0	0	0
ENSG00000257023		0	1	0	2	1	2
ENSG00000257027		37	30	32	59	58	74
ENSG00000257038		51	36	66	30	56	63
ENSG00000257042		0	0	0	0	0	0
ENSG00000257043		3	2	0	0	3	2
ENSG00000257045		0	0	0	0	0	0
ENSG00000257052		3	0	5	2	5	2
ENSG00000257058		3	2	6	4	1	7
ENSG00000257067		0	0	0	0	0	0
ENSG00000257069		0	0	0	0	0	0
ENSG00000257070		1	0	2	1	1	4
ENSG00000257074	RPL29P33	1	0	7	3	6	13
ENSG00000257086		12	9	19	12	16	15
ENSG00000257093	KIAA1147	415	436	217	755	853	765
ENSG00000257097	CLIP1-AS1	0	4	3	3	4	3
ENSG00000257101	LRRC37A13P	0	0	0	0	0	0
ENSG00000257103	LSM14A	4610	3966	3503	4560	5421	5667
ENSG00000257108	NHLRC4	3	1	3	3	13	5
ENSG00000257114	LINC02450	0	0	0	0	0	0
ENSG00000257120		1	0	0	0	0	0
ENSG00000257122	RRN3P3	140	137	162	130	164	146
ENSG00000257135		30	31	46	45	39	41
ENSG00000257150	PGAM1P5	1	0	1	1	1	3
ENSG00000257151	PWAR6	18	16	8	43	73	47
ENSG00000257156		0	0	0	0	0	0
ENSG00000257159		0	0	0	1	0	3
ENSG00000257164	LINC02451	0	0	0	0	0	0
ENSG00000257167	TMPO-AS1	489	407	465	320	439	460
ENSG00000257169		0	0	0	0	0	0
ENSG00000257176		7	7	6	15	9	17
ENSG00000257178		0	0	3	0	1	1
ENSG00000257193	LINC02385	1	1	0	0	1	1
ENSG00000257194		0	0	0	0	0	0
ENSG00000257195	HNRNPA1P50	4	4	5	2	3	4
ENSG00000257198	FAM205BP	0	0	0	0	0	0
ENSG00000257199		0	2	2	0	1	0
ENSG00000257202		1	0	2	1	1	1
ENSG00000257210	NACAP3	0	0	0	1	0	0
ENSG00000257218	GATC	1647	1307	1336	1473	1730	1956
ENSG00000257219	LINC02407	273	247	283	39	41	53
ENSG00000257220	FAM213AP1	0	0	0	0	0	0
ENSG00000257221		1	3	2	4	1	1
ENSG00000257222		2	5	3	3	3	7
ENSG00000257225		0	0	0	0	0	0
ENSG00000257231	DYNLL1P4	0	0	1	0	0	0
ENSG00000257242	LINC01619	5	1	6	2	6	8
ENSG00000257243		0	4	3	3	6	1
ENSG00000257246	PHBP19	0	0	3	1	5	1
ENSG00000257252		3	0	0	0	0	1
ENSG00000257256		0	0	0	1	0	0
ENSG00000257259	LINC02388	0	0	0	0	0	0
ENSG00000257261		118	116	113	82	124	111
ENSG00000257264		0	1	0	1	1	1
ENSG00000257267	ZNF271P	1770	1338	1515	1424	1665	1862
ENSG00000257270		10	25	18	20	35	23
ENSG00000257271	KIRREL3-AS1	0	0	0	0	0	0
ENSG00000257272		0	0	0	0	1	1
ENSG00000257279		5	2	3	3	3	6
ENSG00000257283		7	8	10	1	4	2
ENSG00000257285		8	12	7	15	3	18
ENSG00000257288		0	0	0	0	0	0
ENSG00000257298		0	1	1	1	3	2
ENSG00000257303		7	2	8	10	4	8
ENSG00000257307		0	0	2	1	2	1
ENSG00000257315	ZBED6	676	695	67	611	595	302
ENSG00000257322		1	0	0	0	0	0
ENSG00000257325		0	1	0	0	0	0
ENSG00000257327		0	0	0	0	2	0
ENSG00000257335	MGAM	1	2	0	0	1	0
ENSG00000257336	PRELID2P1	0	0	0	0	0	0
ENSG00000257337		98	95	122	80	94	101
ENSG00000257341		0	2	0	0	0	0
ENSG00000257346		0	0	0	0	0	0
ENSG00000257350		0	0	0	0	0	0
ENSG00000257354		115	104	98	122	127	146
ENSG00000257365	FNTB	492	439	632	578	811	756
ENSG00000257368		1	0	1	0	0	0
ENSG00000257373		0	0	0	0	0	0
ENSG00000257376		2	1	1	2	1	3
ENSG00000257384		1	0	2	2	1	1
ENSG00000257389		0	0	0	0	0	0
ENSG00000257390		3	2	5	1	1	1
ENSG00000257403		0	0	0	0	4	1
ENSG00000257405		0	1	0	0	0	0
ENSG00000257429		0	1	3	0	3	0
ENSG00000257431		0	0	0	0	0	0
ENSG00000257432		0	0	0	0	1	0
ENSG00000257433		20	29	14	11	9	35
ENSG00000257438		0	0	1	0	1	0
ENSG00000257443		0	1	1	0	1	0
ENSG00000257444	SETP7	0	0	1	0	0	0
ENSG00000257446	ZNF878	0	0	1	0	0	0
ENSG00000257453		0	1	0	0	0	0
ENSG00000257456		0	0	1	1	1	0
ENSG00000257464		0	0	1	0	1	0
ENSG00000257474		0	2	0	0	0	0
ENSG00000257475		4	1	7	3	3	6
ENSG00000257488	LINC02354	0	0	0	0	0	0
ENSG00000257489		0	1	0	0	0	0
ENSG00000257494		0	0	0	0	0	0
ENSG00000257496		6	5	5	8	5	2
ENSG00000257497		13	8	23	17	13	30
ENSG00000257509		2	5	3	1	0	5
ENSG00000257510	LINC02402	0	0	0	0	0	0
ENSG00000257511		14	23	10	22	27	28
ENSG00000257512		0	0	0	1	0	0
ENSG00000257513	NPIPB1P	0	0	0	1	0	0
ENSG00000257517		0	0	0	0	0	0
ENSG00000257524		1	1	2	2	1	1
ENSG00000257526		3	3	1	1	5	4
ENSG00000257530		0	0	0	0	0	0
ENSG00000257531		0	0	3	0	0	0
ENSG00000257534		0	0	1	2	1	0
ENSG00000257539	HSPA8P14	1	0	0	0	0	0
ENSG00000257542	OR7E47P	1	2	0	1	0	2
ENSG00000257543		3	4	5	3	10	7
ENSG00000257545		0	0	1	0	0	1
ENSG00000257550		0	0	0	1	1	0
ENSG00000257551	HLX-AS1	13	4	13	5	4	3
ENSG00000257556	LINC02298	30	24	52	19	42	39
ENSG00000257557	PPP1R12A-AS1	60	41	64	45	40	51
ENSG00000257568		0	0	0	0	0	0
ENSG00000257576	HSPD1P4	21	10	18	46	48	49
ENSG00000257591	ZNF625	1	1	0	0	0	0
ENSG00000257594	GALNT4	13	9	5	18	33	19
ENSG00000257595	LINC02356	0	1	0	0	0	0
ENSG00000257596		3	7	11	5	5	5
ENSG00000257604		0	0	0	0	0	0
ENSG00000257605		47	52	85	30	34	39
ENSG00000257611		1	0	1	0	4	0
ENSG00000257621	PSMA3-AS1	621	529	499	617	741	871
ENSG00000257624		0	1	1	1	0	0
ENSG00000257636		0	0	0	0	0	0
ENSG00000257639		0	0	0	0	2	0
ENSG00000257642		2	3	5	1	1	0
ENSG00000257643		0	0	1	0	0	0
ENSG00000257647		1	0	0	4	4	2
ENSG00000257657		0	3	0	0	0	0
ENSG00000257658		0	0	0	0	0	0
ENSG00000257660		1	2	3	2	4	2
ENSG00000257663		0	0	0	0	0	0
ENSG00000257666	CBX3P5	0	0	0	0	0	2
ENSG00000257671	KRT7-AS	2	2	0	1	2	0
ENSG00000257674		1	1	1	2	1	1
ENSG00000257681		9	12	11	5	13	4
ENSG00000257698		535	449	587	398	476	489
ENSG00000257702	LBX2-AS1	4	4	3	1	7	3
ENSG00000257704	INAFM1	92	57	210	100	275	182
ENSG00000257711		3	5	3	3	1	7
ENSG00000257718		30	18	17	29	39	35
ENSG00000257723	CHCHD3P2	0	0	0	0	0	0
ENSG00000257725	LINC02399	0	0	0	0	0	0
ENSG00000257726		0	0	0	0	0	0
ENSG00000257727	CNPY2	213	138	267	250	317	394
ENSG00000257730	LSM6P2	0	0	0	0	0	0
ENSG00000257732		152	149	176	45	62	66
ENSG00000257740		17	10	16	23	23	20
ENSG00000257752		4	2	0	0	1	0
ENSG00000257754		0	0	0	0	0	0
ENSG00000257763	OR5BK1P	0	0	0	1	0	0
ENSG00000257769		0	0	0	0	0	0
ENSG00000257773		4	3	3	5	5	6
ENSG00000257777		0	0	0	0	0	0
ENSG00000257786	AKIRIN1P1	2	1	0	0	0	1
ENSG00000257790	EIF4A1P4	83	88	72	95	105	114
ENSG00000257800	FNBP1P1	2	1	3	1	2	0
ENSG00000257802		0	0	7	0	0	0
ENSG00000257803		0	1	5	6	3	2
ENSG00000257808		0	0	0	0	0	0
ENSG00000257809		0	0	0	0	0	2
ENSG00000257815		38	22	32	31	33	46
ENSG00000257817		1	2	5	2	0	3
ENSG00000257818	C1GALT1P1	1	0	0	0	0	0
ENSG00000257823		0	0	0	0	0	0
ENSG00000257829		0	0	0	0	0	0
ENSG00000257830		0	0	0	0	0	0
ENSG00000257831		5	1	2	1	1	1
ENSG00000257838		0	0	0	1	0	0
ENSG00000257847	LSM3P2	0	0	0	0	0	0
ENSG00000257849		0	0	0	0	0	0
ENSG00000257851	HNRNPA3P10	18	12	6	13	14	13
ENSG00000257859	CASC18	0	0	0	1	5	0
ENSG00000257864		0	0	0	1	4	0
ENSG00000257875		0	0	0	0	0	2
ENSG00000257878		0	0	0	0	0	0
ENSG00000257884		2	1	0	2	2	3
ENSG00000257894		4	4	4	1	2	0
ENSG00000257896		0	4	4	4	3	4
ENSG00000257900		1	0	0	0	0	0
ENSG00000257904		0	0	0	0	0	0
ENSG00000257907	EEF1A1P17	13	6	10	4	12	14
ENSG00000257910		1	1	0	2	0	2
ENSG00000257913		21	10	16	36	38	46
ENSG00000257918		10	5	10	5	17	10
ENSG00000257923	CUX1	4102	3711	4048	4091	5658	4889
ENSG00000257924	LINC02416	0	0	0	0	0	0
ENSG00000257927	MRPS36P5	0	0	0	0	0	0
ENSG00000257940		1	1	1	0	1	0
ENSG00000257941		0	0	0	1	1	0
ENSG00000257947		0	0	0	0	0	0
ENSG00000257949	TEN1	1	2	2	0	0	0
ENSG00000257950	P2RX5-TAX1BP3	44	21	44	44	45	61
ENSG00000257953		11	5	8	21	21	17
ENSG00000257954		5	2	4	11	6	2
ENSG00000257956	NOP56P3	14	13	23	29	22	29
ENSG00000257957	QRSL1P3	1	1	0	2	4	0
ENSG00000257958		0	0	0	0	0	1
ENSG00000257962		0	0	0	0	0	0
ENSG00000257964		0	0	3	1	1	0
ENSG00000257966	OLA1P3	1	0	0	0	0	0
ENSG00000257976		0	0	0	0	1	1
ENSG00000257979	SNRPGP18	0	0	1	0	0	0
ENSG00000257985		0	0	0	0	0	0
ENSG00000257989		0	0	0	0	0	0
ENSG00000257991		0	0	0	0	0	0
ENSG00000257999		4	3	3	3	5	6
ENSG00000258001		0	1	0	1	2	0
ENSG00000258007		0	0	0	0	0	0
ENSG00000258010		0	0	0	0	0	0
ENSG00000258011		2	2	3	1	2	6
ENSG00000258012		0	0	0	0	2	4
ENSG00000258017		5	6	16	12	11	12
ENSG00000258018	LINC02457	0	0	0	0	0	0
ENSG00000258021		0	0	0	0	0	0
ENSG00000258033		0	0	2	0	2	2
ENSG00000258034		1	0	0	0	1	0
ENSG00000258044		0	1	2	0	0	0
ENSG00000258045		1	4	7	2	3	2
ENSG00000258048		0	1	0	0	0	0
ENSG00000258056		191	180	183	177	199	175
ENSG00000258057	BCDIN3D-AS1	21	21	22	18	13	20
ENSG00000258068		0	0	0	0	0	0
ENSG00000258073		0	1	1	2	7	5
ENSG00000258077		3	3	1	2	5	5
ENSG00000258082		0	4	1	3	5	1
ENSG00000258086		7	5	7	3	2	11
ENSG00000258088		0	4	2	0	0	0
ENSG00000258090		1	1	1	0	0	2
ENSG00000258092		0	0	0	0	0	0
ENSG00000258096		2	4	5	1	9	7
ENSG00000258099	ATXN2-AS	16	7	6	9	9	9
ENSG00000258100		1	0	0	0	0	0
ENSG00000258101		37	34	60	14	28	35
ENSG00000258102	MAP1LC3B2	40	39	33	26	18	43
ENSG00000258108		0	0	0	0	0	0
ENSG00000258116		0	0	0	0	0	0
ENSG00000258122		0	0	1	0	3	1
ENSG00000258128		1	2	1	1	4	1
ENSG00000258130		0	0	0	0	0	0
ENSG00000258134		0	0	0	0	0	0
ENSG00000258136		3	8	2	6	10	9
ENSG00000258137		1	1	7	6	4	0
ENSG00000258153	HSPE1P4	5	2	5	10	6	6
ENSG00000258168		594	521	383	369	455	421
ENSG00000258169	LINC00485	0	0	0	0	0	0
ENSG00000258170		0	0	0	1	0	0
ENSG00000258171	LINC02412	0	1	0	1	0	3
ENSG00000258177		0	0	2	0	1	0
ENSG00000258181		0	1	0	0	0	0
ENSG00000258199		91	66	129	95	134	71
ENSG00000258204		0	1	2	1	4	5
ENSG00000258210		4	4	1	5	2	3
ENSG00000258212	ZNF75BP	0	0	0	0	0	0
ENSG00000258216		0	0	1	0	0	0
ENSG00000258225		0	1	0	1	1	0
ENSG00000258230		0	0	1	0	0	0
ENSG00000258231		2	2	2	1	0	2
ENSG00000258232		1	0	0	0	0	0
ENSG00000258240		63	54	51	34	39	30
ENSG00000258245	RPL10P13	2	2	1	2	2	0
ENSG00000258249		0	0	0	0	0	0
ENSG00000258256		0	3	1	0	1	1
ENSG00000258272		0	0	2	0	1	0
ENSG00000258273		0	0	0	0	0	0
ENSG00000258274		1	0	0	0	0	0
ENSG00000258279	LINC00592	0	1	0	0	1	0
ENSG00000258282		4	0	3	2	1	4
ENSG00000258284	POLR2KP1	2	2	0	1	0	1
ENSG00000258288	NENFP2	0	0	0	0	0	0
ENSG00000258289	CHURC1	1078	893	826	942	1065	1318
ENSG00000258292	LINC02410	0	0	0	0	0	0
ENSG00000258297		123	120	126	93	116	133
ENSG00000258301	VASH1-AS1	4	2	3	2	5	3
ENSG00000258302		5	2	0	7	5	6
ENSG00000258303		1	6	5	5	4	1
ENSG00000258308		0	2	0	0	0	0
ENSG00000258311		14	29	43	17	15	20
ENSG00000258315	C17orf49	4	8	8	5	7	11
ENSG00000258316	KLF17P1	0	0	0	0	0	1
ENSG00000258317		3	6	2	0	2	4
ENSG00000258323		0	0	0	1	0	1
ENSG00000258325	ITFG2-AS1	1	0	0	0	1	0
ENSG00000258334		10	4	5	4	5	10
ENSG00000258337		0	0	0	0	0	0
ENSG00000258343		0	2	1	0	0	0
ENSG00000258344		4	2	4	2	1	2
ENSG00000258345		0	0	0	0	0	0
ENSG00000258346		2	3	2	0	0	2
ENSG00000258352		0	0	0	0	0	0
ENSG00000258354		0	4	0	2	0	3
ENSG00000258355		1	3	0	0	2	1
ENSG00000258357		3	1	0	1	2	3
ENSG00000258359	PCNPP1	12	6	4	6	9	5
ENSG00000258365		1	2	3	3	6	6
ENSG00000258366	RTEL1	34	43	28	40	73	46
ENSG00000258373	SLC25A3P2	2	2	0	1	1	1
ENSG00000258376		0	0	0	0	1	0
ENSG00000258378		2	2	3	1	1	4
ENSG00000258380		0	0	0	1	0	0
ENSG00000258384		4	1	10	6	13	9
ENSG00000258388	PPT2-EGFL8	7	8	10	8	13	13
ENSG00000258390	LINC02318	0	0	0	0	1	0
ENSG00000258397	BCAR1P1	0	0	0	0	0	0
ENSG00000258399		37	37	34	17	20	18
ENSG00000258400		0	0	0	0	0	0
ENSG00000258401		0	0	0	0	0	0
ENSG00000258405	ZNF578	1	9	2	1	1	0
ENSG00000258408	NT5CP2	0	0	0	3	0	0
ENSG00000258412		0	2	0	1	0	0
ENSG00000258413		0	0	0	2	0	0
ENSG00000258414		1	2	0	0	0	0
ENSG00000258424		10	15	3	4	4	8
ENSG00000258425		0	0	0	0	0	0
ENSG00000258426		0	0	0	0	0	0
ENSG00000258427	RBM8B	5	10	11	7	20	13
ENSG00000258428		3	0	1	1	0	0
ENSG00000258429	PDF	17	7	12	14	58	29
ENSG00000258439		3	1	4	2	3	3
ENSG00000258441	LINC00641	281	255	182	404	351	451
ENSG00000258443		1	0	0	0	0	0
ENSG00000258445		3	3	2	5	2	2
ENSG00000258448		0	0	2	0	2	1
ENSG00000258450		0	0	2	4	0	1
ENSG00000258451		0	0	2	0	2	1
ENSG00000258454		3	3	2	4	0	4
ENSG00000258455		0	1	0	0	0	0
ENSG00000258456	PTCD2P1	0	0	0	0	0	0
ENSG00000258457		51	64	51	44	35	35
ENSG00000258458		16	12	17	15	15	17
ENSG00000258461		3	3	1	2	1	1
ENSG00000258462		0	0	0	0	0	0
ENSG00000258465		0	1	2	0	2	1
ENSG00000258466		1	1	1	0	0	0
ENSG00000258469	CHMP4BP1	1	0	4	0	2	3
ENSG00000258471		1	2	1	1	1	0
ENSG00000258472		9	13	18	12	32	13
ENSG00000258473		0	0	0	0	0	0
ENSG00000258477	PPIAP6	4	6	4	5	22	5
ENSG00000258479	LINC00640	1	2	3	3	5	7
ENSG00000258484	SPESP1	0	0	1	1	0	0
ENSG00000258485	SRMP2	0	0	0	2	0	0
ENSG00000258490		0	0	0	0	0	0
ENSG00000258500		0	0	0	1	0	0
ENSG00000258501	EIF3LP1	2	0	1	4	4	1
ENSG00000258510		1	0	0	0	0	3
ENSG00000258515		9	10	6	13	11	8
ENSG00000258517		0	0	0	0	0	0
ENSG00000258520		2	1	1	1	4	2
ENSG00000258521		1	2	5	4	2	3
ENSG00000258524	NT5CP1	0	1	1	1	3	1
ENSG00000258525		0	0	1	0	0	0
ENSG00000258526		1	1	1	0	2	2
ENSG00000258531	BANF1P1	0	0	1	0	0	0
ENSG00000258534		0	0	0	0	0	0
ENSG00000258535		0	1	0	1	0	0
ENSG00000258537	FRMD6-AS2	1	1	3	1	1	0
ENSG00000258539		0	1	1	0	1	0
ENSG00000258545	RHOXF1-AS1	1167	937	897	916	1189	1263
ENSG00000258548	LINC00645	1	0	1	3	1	2
ENSG00000258553		4	2	0	0	2	0
ENSG00000258555	SPECC1L-ADORA2A	1	0	0	1	0	0
ENSG00000258556	LINC02322	0	0	1	1	0	0
ENSG00000258558		0	0	0	0	0	0
ENSG00000258559		9	10	10	9	11	12
ENSG00000258561		5	8	9	15	20	21
ENSG00000258565	BLZF2P	0	1	4	2	0	1
ENSG00000258568	RHOQP1	24	28	36	22	49	38
ENSG00000258569		0	0	0	0	1	0
ENSG00000258571	PTTG4P	0	0	0	0	1	0
ENSG00000258572		0	2	1	1	2	0
ENSG00000258581		1	0	1	0	0	0
ENSG00000258583	LINC01500	0	0	0	0	0	0
ENSG00000258586	LINC02274	0	0	0	0	1	1
ENSG00000258590	NBEAP1	0	1	0	1	1	2
ENSG00000258591		2	0	0	2	2	4
ENSG00000258593		0	0	0	0	0	0
ENSG00000258597	SERPINA2	0	0	0	1	0	0
ENSG00000258602	LINC01629	0	0	0	0	0	0
ENSG00000258603		0	0	0	0	1	0
ENSG00000258605	DYNLL1P2	0	1	1	0	1	1
ENSG00000258608	DNAJC19P9	7	0	1	1	3	1
ENSG00000258613	RPL21P7	2	4	3	2	5	7
ENSG00000258620		0	0	0	0	0	0
ENSG00000258623		2	5	6	0	7	3
ENSG00000258626		0	1	0	0	2	14
ENSG00000258628		0	0	1	0	0	1
ENSG00000258634		207	180	249	185	225	224
ENSG00000258636		6	3	2	5	6	5
ENSG00000258640	RPL21P5	0	1	0	1	1	0
ENSG00000258642		0	0	2	0	0	0
ENSG00000258643	BCL2L2-PABPN1	3	4	2	3	11	9
ENSG00000258645	HSPE1P2	10	4	6	16	14	18
ENSG00000258646		1	0	2	2	2	4
ENSG00000258648	UBE2CP1	0	0	0	0	0	0
ENSG00000258649		0	0	0	0	0	0
ENSG00000258653		1	0	0	0	1	0
ENSG00000258655	ARHGAP5-AS1	23	22	20	27	42	31
ENSG00000258658		4	2	1	2	1	1
ENSG00000258659	TRIM34	1	1	0	1	0	1
ENSG00000258667	HIF1A-AS2	8	7	6	3	7	1
ENSG00000258670		0	0	1	0	0	0
ENSG00000258674		2	0	3	2	7	0
ENSG00000258682		11	14	13	24	26	21
ENSG00000258684	BMS1P16	1	4	1	2	0	0
ENSG00000258692	SALL4P7	0	0	0	0	0	0
ENSG00000258693		0	0	0	0	0	0
ENSG00000258694	LINC02319	0	0	1	0	1	0
ENSG00000258701	LINC00638	140	139	182	96	183	112
ENSG00000258702		0	0	0	1	0	0
ENSG00000258704	SRP54-AS1	37	20	52	32	58	39
ENSG00000258708	SLC25A21-AS1	16	14	17	14	22	35
ENSG00000258711		6	11	8	40	49	42
ENSG00000258713	C20orf141	0	0	0	0	0	0
ENSG00000258716		0	0	0	0	0	0
ENSG00000258717		0	0	0	0	0	0
ENSG00000258725	PRC1-AS1	4	6	5	2	3	7
ENSG00000258727		10	6	7	8	8	11
ENSG00000258730	ITPK1-AS1	0	0	1	0	0	0
ENSG00000258733	LINC02328	14	9	10	7	5	13
ENSG00000258734		0	0	1	0	0	0
ENSG00000258735	LINC00637	0	0	0	0	0	0
ENSG00000258736		0	0	0	0	0	0
ENSG00000258738		64	50	52	47	58	68
ENSG00000258740		0	0	0	0	0	0
ENSG00000258741		7	7	7	3	4	5
ENSG00000258744		1	1	3	1	3	3
ENSG00000258745		1	4	0	2	0	1
ENSG00000258752		0	0	0	0	0	0
ENSG00000258760		0	1	0	0	0	0
ENSG00000258763		0	0	0	0	0	0
ENSG00000258766	DIO2-AS1	0	0	0	0	0	1
ENSG00000258768		4	4	4	4	12	15
ENSG00000258769		2	0	1	2	2	1
ENSG00000258773		1	4	2	0	0	1
ENSG00000258777	HIF1A-AS1	32	20	35	9	17	24
ENSG00000258780	BMS1P15	1	0	0	0	0	1
ENSG00000258783	KRT18P6	1	0	0	0	0	0
ENSG00000258788	CKS1BP1	2	1	3	5	2	3
ENSG00000258789		9	12	7	9	17	25
ENSG00000258790		1	2	1	1	0	0
ENSG00000258791	LINC00520	4	0	1	0	0	3
ENSG00000258792		0	0	0	0	0	0
ENSG00000258793		6	13	10	5	11	14
ENSG00000258802		0	1	1	0	0	0
ENSG00000258803		0	0	0	0	0	0
ENSG00000258806	OR11H7	2	1	0	1	0	0
ENSG00000258808	LINC02310	4	7	4	3	14	9
ENSG00000258809		1	0	1	0	1	0
ENSG00000258811		1	1	5	0	1	0
ENSG00000258813		7	3	6	7	20	8
ENSG00000258818	RNASE4	1	1	6	3	2	3
ENSG00000258819	LINC02289	0	1	6	1	3	4
ENSG00000258820		0	0	0	0	0	0
ENSG00000258824		24	15	25	22	24	23
ENSG00000258827		0	1	0	0	0	0
ENSG00000258828	KRT8P2	0	0	0	0	0	0
ENSG00000258837		0	0	0	0	0	0
ENSG00000258839	MC1R	69	40	125	75	126	104
ENSG00000258842		0	0	0	0	0	0
ENSG00000258851		0	0	0	0	0	1
ENSG00000258857		14	6	16	30	24	20
ENSG00000258858		1	1	0	0	0	0
ENSG00000258860		0	0	0	0	0	0
ENSG00000258861	MIR381HG	0	0	0	0	0	0
ENSG00000258870	EIF4EBP1P1	0	0	0	0	0	0
ENSG00000258871		0	0	0	0	0	0
ENSG00000258872	FDPSP3	0	0	1	0	0	0
ENSG00000258873	DUXA	1	1	0	1	2	2
ENSG00000258875		6	4	5	4	1	7
ENSG00000258876	TGFB3-AS1	0	0	0	0	0	0
ENSG00000258881		20	18	43	44	28	32
ENSG00000258884	LINC02321	2	0	0	0	0	0
ENSG00000258890	CEP95	692	606	494	727	831	926
ENSG00000258891		0	0	2	0	1	2
ENSG00000258893	SETP2	0	1	4	2	4	0
ENSG00000258895		2	0	6	4	2	4
ENSG00000258896	SCOCP1	0	0	1	1	1	1
ENSG00000258900	HNRNPCP1	80	48	89	97	92	116
ENSG00000258902		3	1	9	3	2	9
ENSG00000258903		0	0	0	0	0	0
ENSG00000258904		1	0	4	3	8	5
ENSG00000258914		0	0	0	0	0	0
ENSG00000258917	ZMYND19P1	0	0	1	0	1	0
ENSG00000258919		0	0	0	0	0	0
ENSG00000258920	FOXN3-AS1	93	90	128	46	78	86
ENSG00000258922		0	0	0	0	0	0
ENSG00000258925	NPM1P5	1	3	3	11	10	4
ENSG00000258926		0	0	0	0	1	0
ENSG00000258928		0	1	0	0	0	0
ENSG00000258930		0	0	0	0	0	0
ENSG00000258933	LINC02279	0	0	0	0	0	0
ENSG00000258935		0	1	0	0	0	0
ENSG00000258938		12	4	10	7	17	12
ENSG00000258940		9	3	9	9	14	18
ENSG00000258942		0	0	0	0	0	0
ENSG00000258943		0	0	0	0	0	0
ENSG00000258944		4	1	2	1	6	2
ENSG00000258947	TUBB3	95	74	156	93	177	166
ENSG00000258949		1	4	0	0	0	4
ENSG00000258951	KRT18P7	1	2	0	2	1	0
ENSG00000258952	SALRNA1	0	1	3	2	2	2
ENSG00000258955	LINC00519	124	91	141	65	74	79
ENSG00000258957		8	4	1	3	6	4
ENSG00000258959		5	4	7	2	1	2
ENSG00000258968		0	0	0	0	0	2
ENSG00000258976		15	12	6	7	4	5
ENSG00000258979	LINC02299	0	0	0	0	0	0
ENSG00000258982		3	3	5	0	6	4
ENSG00000258983		0	0	1	2	0	3
ENSG00000258984	UBE2F-SCLY	4	1	3	5	5	1
ENSG00000258986	TMEM179	0	1	0	0	0	0
ENSG00000258988		1	0	0	2	0	1
ENSG00000258990	MPPE1P1	0	0	0	0	0	0
ENSG00000258993		1	0	0	0	0	0
ENSG00000258998	LINC02302	0	0	0	0	0	0
ENSG00000258999		12	8	7	5	5	10
ENSG00000259000	DOCK11P1	3	0	0	4	2	1
ENSG00000259001		0	0	0	0	0	0
ENSG00000259005		3	3	2	1	1	0
ENSG00000259006		1	0	0	0	3	1
ENSG00000259008		0	0	0	0	0	0
ENSG00000259010		1	2	1	4	5	1
ENSG00000259013		0	0	0	0	0	0
ENSG00000259015		3	1	3	4	4	4
ENSG00000259020		4	4	5	10	10	8
ENSG00000259030	FPGT-TNNI3K	1	2	0	0	2	2
ENSG00000259036		0	0	2	0	0	0
ENSG00000259038		0	0	0	0	0	0
ENSG00000259045	MTCO1P2	0	1	3	2	0	1
ENSG00000259046		0	0	0	0	0	0
ENSG00000259050	CHORDC2P	0	0	0	0	0	0
ENSG00000259051	HNRNPUP1	10	5	11	13	12	2
ENSG00000259054	LINC02332	0	0	1	1	0	0
ENSG00000259056	DUXAP1	0	1	0	0	4	0
ENSG00000259058		0	0	0	0	0	0
ENSG00000259062	ACTN1-AS1	2	1	7	0	3	2
ENSG00000259065		33	44	59	28	41	34
ENSG00000259066		0	0	2	1	1	1
ENSG00000259067		0	0	0	0	0	0
ENSG00000259073	FOXN3-AS2	1	0	0	0	0	0
ENSG00000259075	POC1B-GALNT4	0	2	5	2	3	5
ENSG00000259076		0	0	0	0	0	0
ENSG00000259078	PTBP1P	1	2	0	0	0	1
ENSG00000259079		1	0	2	0	1	1
ENSG00000259081		0	0	2	3	0	2
ENSG00000259083		3	1	4	0	2	1
ENSG00000259086		1	3	0	1	0	1
ENSG00000259087		0	0	0	0	0	0
ENSG00000259088		15	14	26	13	15	13
ENSG00000259090		0	0	0	0	0	0
ENSG00000259091	LINC00517	96	88	70	142	173	203
ENSG00000259092	TRAV30	0	0	0	0	0	0
ENSG00000259093		0	0	1	0	3	0
ENSG00000259094		0	0	0	0	0	0
ENSG00000259096	FAM35CP	12	14	2	15	22	18
ENSG00000259099		1	1	3	4	2	4
ENSG00000259100		0	1	0	0	0	2
ENSG00000259103		0	0	0	0	0	0
ENSG00000259106		0	0	0	0	0	0
ENSG00000259109		0	0	0	0	0	0
ENSG00000259113		0	3	0	2	3	2
ENSG00000259116		3	3	5	1	2	3
ENSG00000259118		3	2	1	2	1	4
ENSG00000259120	SMIM6	1	0	0	0	1	1
ENSG00000259121		0	0	0	1	0	0
ENSG00000259125	LRP1-AS	1	1	0	2	0	1
ENSG00000259126		0	0	0	0	0	0
ENSG00000259135		0	0	0	0	0	0
ENSG00000259137		2	1	3	4	2	3
ENSG00000259138		2	0	1	1	3	2
ENSG00000259144	RANBP20P	0	0	0	0	1	3
ENSG00000259146		20	20	16	13	12	15
ENSG00000259151	CAP2P1	0	1	3	1	0	0
ENSG00000259153		0	0	0	0	0	0
ENSG00000259155		1	2	3	3	1	1
ENSG00000259158	ADAM20P1	1	1	0	0	2	0
ENSG00000259161		0	0	0	0	0	0
ENSG00000259163		0	0	0	1	1	0
ENSG00000259165		2	1	2	3	1	1
ENSG00000259172		1	3	1	2	0	0
ENSG00000259175		0	0	0	0	0	0
ENSG00000259177		0	0	0	0	1	0
ENSG00000259178		2	0	1	2	1	0
ENSG00000259179	UBE2CP4	0	0	0	0	1	1
ENSG00000259180		0	0	0	0	0	0
ENSG00000259182		1	0	2	2	1	2
ENSG00000259188		0	0	0	0	0	0
ENSG00000259191		1	0	0	2	0	0
ENSG00000259192		0	2	1	0	1	0
ENSG00000259198		0	0	0	0	0	0
ENSG00000259199		2	0	0	0	0	0
ENSG00000259200		2	0	4	0	6	0
ENSG00000259201		0	0	2	0	0	0
ENSG00000259202		0	0	0	0	0	0
ENSG00000259205	PRKXP1	5	2	1	1	8	0
ENSG00000259207	ITGB3	303	273	188	43	50	53
ENSG00000259209		10	8	11	17	15	13
ENSG00000259211		0	0	0	0	0	0
ENSG00000259212		5	2	1	1	0	8
ENSG00000259215		0	0	0	0	1	2
ENSG00000259216		0	0	0	2	0	2
ENSG00000259218	LINC00928	0	0	0	0	0	0
ENSG00000259219		0	0	0	0	0	0
ENSG00000259224	SLC35G6	2	1	1	2	7	2
ENSG00000259225	LINC02345	1	0	0	0	0	0
ENSG00000259228	HNRNPA1P62	2	0	0	0	0	0
ENSG00000259230	LINC02323	2	0	2	6	4	7
ENSG00000259232		2	0	0	0	0	0
ENSG00000259236	GOLGA8VP	0	0	0	0	0	0
ENSG00000259238		1	2	0	0	1	0
ENSG00000259240	MIR4713HG	0	0	0	0	0	0
ENSG00000259242		0	1	0	0	0	0
ENSG00000259244		4	1	1	2	1	2
ENSG00000259245		4	1	5	1	2	0
ENSG00000259248	USP3-AS1	6	7	4	6	5	4
ENSG00000259250		23	13	50	20	20	36
ENSG00000259251		4	3	1	3	7	5
ENSG00000259252		0	0	0	0	0	0
ENSG00000259254		4	0	0	0	1	1
ENSG00000259257		1	3	0	0	0	1
ENSG00000259258		0	1	1	0	0	0
ENSG00000259262	NDUFA3P4	0	0	0	0	0	0
ENSG00000259269		0	0	0	0	0	0
ENSG00000259270		0	0	0	0	0	0
ENSG00000259274		0	1	0	0	1	0
ENSG00000259275		41	39	30	14	17	21
ENSG00000259276		0	0	0	0	0	0
ENSG00000259286		0	0	0	0	0	0
ENSG00000259287		14	16	8	10	11	14
ENSG00000259289	LINC02206	0	0	0	0	0	0
ENSG00000259291	ZNF710-AS1	18	27	32	25	25	35
ENSG00000259293	LIPC-AS1	4	9	6	2	0	2
ENSG00000259294		2	1	1	0	2	1
ENSG00000259295	CSPG4P12	8	11	15	6	18	17
ENSG00000259298		3	2	0	5	3	5
ENSG00000259305	ZHX1-C8orf76	7	7	6	3	4	9
ENSG00000259314		3	0	0	1	2	0
ENSG00000259315	ACTG1P17	5	3	5	4	5	4
ENSG00000259317		0	0	0	0	0	1
ENSG00000259318		5	5	1	3	5	5
ENSG00000259319		56	51	35	15	26	28
ENSG00000259321		10	9	11	7	9	15
ENSG00000259322		0	2	0	0	3	2
ENSG00000259326		1	0	1	0	0	1
ENSG00000259330	INAFM2	231	184	208	218	267	324
ENSG00000259335	HNRNPMP1	0	0	1	0	0	0
ENSG00000259336		0	0	1	0	0	0
ENSG00000259339	TGIF1P1	0	0	0	0	0	0
ENSG00000259341		0	0	2	0	0	0
ENSG00000259342		0	0	0	0	0	0
ENSG00000259343	TMC3-AS1	51	32	40	37	38	42
ENSG00000259345		76	70	85	80	103	121
ENSG00000259347		1	0	0	0	0	0
ENSG00000259349		11	3	10	12	11	8
ENSG00000259350		0	0	0	0	0	0
ENSG00000259353		0	0	0	0	0	0
ENSG00000259354		2	4	3	0	5	1
ENSG00000259356		0	0	0	0	0	0
ENSG00000259358		2	0	0	3	0	0
ENSG00000259359		0	0	1	0	0	0
ENSG00000259362		0	1	0	1	4	1
ENSG00000259363		8	11	20	5	6	3
ENSG00000259364		1	2	2	1	1	4
ENSG00000259365		0	0	1	1	0	0
ENSG00000259366		25	28	14	52	65	45
ENSG00000259367		0	0	0	0	0	1
ENSG00000259370		0	2	0	1	0	0
ENSG00000259372		1	0	0	0	0	0
ENSG00000259374	NDUFB4P11	0	0	0	0	0	0
ENSG00000259376		2	2	2	0	2	0
ENSG00000259377		0	0	0	0	0	0
ENSG00000259378	DCAF13P3	6	6	1	4	0	6
ENSG00000259381		1	1	0	1	0	1
ENSG00000259388		1	1	0	0	0	1
ENSG00000259389	H3F3AP1	0	0	0	0	0	0
ENSG00000259392		2	1	1	1	0	1
ENSG00000259394		17	2	12	20	20	22
ENSG00000259396		4	7	5	0	3	5
ENSG00000259397		2	4	6	6	8	5
ENSG00000259398		0	0	0	0	1	0
ENSG00000259402		0	0	0	0	0	0
ENSG00000259404	EFTUD1P1	6	2	1	1	6	2
ENSG00000259405		0	0	0	0	0	1
ENSG00000259407		0	0	0	0	0	1
ENSG00000259408		5	7	7	10	17	6
ENSG00000259410		0	0	0	0	0	0
ENSG00000259411	HNRNPA1P45	0	0	2	0	0	1
ENSG00000259413		0	0	0	0	0	0
ENSG00000259415		1	0	1	0	0	0
ENSG00000259416		0	0	1	1	0	1
ENSG00000259417	LINC01314	0	0	0	0	0	0
ENSG00000259418		0	2	0	0	0	1
ENSG00000259419	HNRNPCP3	1	0	1	2	2	2
ENSG00000259422		0	0	2	0	1	0
ENSG00000259424		2	1	2	2	11	5
ENSG00000259426		48	56	60	16	41	33
ENSG00000259429	UBE2Q2P2	14	21	12	30	31	24
ENSG00000259431	THTPA	193	209	276	253	378	313
ENSG00000259432		0	0	1	0	0	0
ENSG00000259434		0	0	0	0	0	0
ENSG00000259436		0	4	4	0	0	0
ENSG00000259437		0	0	0	0	0	0
ENSG00000259438		12	7	4	7	7	9
ENSG00000259440	NPM1P43	1	0	0	0	0	0
ENSG00000259442		0	3	2	4	5	0
ENSG00000259445		0	0	0	0	0	0
ENSG00000259448	LINC02352	5	4	3	3	2	4
ENSG00000259449	NIFKP8	0	0	0	0	0	0
ENSG00000259450		2	1	0	2	1	0
ENSG00000259452		0	1	0	0	0	0
ENSG00000259453		4	0	0	0	0	0
ENSG00000259456	ADNP-AS1	63	40	37	43	56	54
ENSG00000259459		1	1	1	0	1	0
ENSG00000259461	ANP32BP3	0	0	0	0	0	0
ENSG00000259463		1	0	0	0	0	0
ENSG00000259467	NDUFAF4P1	0	0	3	0	0	0
ENSG00000259469		1	2	7	3	9	6
ENSG00000259470	KRT8P9	0	0	1	0	0	0
ENSG00000259471	LINC01169	0	0	0	0	0	0
ENSG00000259474		0	0	0	0	2	0
ENSG00000259475		0	1	0	1	0	0
ENSG00000259479	SORD2P	105	70	76	137	257	230
ENSG00000259481		0	0	0	0	0	0
ENSG00000259483		1	0	0	0	0	0
ENSG00000259488		16	17	11	14	27	16
ENSG00000259494	MRPL46	222	196	282	241	474	437
ENSG00000259495		0	0	0	0	0	0
ENSG00000259498		2	3	1	1	3	1
ENSG00000259499		2	2	1	0	0	0
ENSG00000259502		0	0	2	0	0	0
ENSG00000259504		0	0	0	1	0	0
ENSG00000259505		0	0	0	0	0	0
ENSG00000259511	UBE2Q2L	0	1	1	4	1	1
ENSG00000259512	HNRNPA1P5	0	0	1	0	1	1
ENSG00000259514		2	6	5	3	7	13
ENSG00000259515		0	3	7	1	2	5
ENSG00000259516	ANP32AP1	1	3	3	9	10	8
ENSG00000259518	LINC01583	44	42	29	14	26	31
ENSG00000259519		0	0	0	0	0	0
ENSG00000259520		6	1	6	0	2	0
ENSG00000259521	INO80-AS1	0	2	2	0	1	1
ENSG00000259522		2	0	0	1	3	2
ENSG00000259523		63	49	50	37	55	50
ENSG00000259528		0	1	0	0	0	0
ENSG00000259529		8	5	19	11	11	12
ENSG00000259531		1	3	0	1	0	3
ENSG00000259532		0	0	0	0	0	0
ENSG00000259536		2	1	3	3	1	3
ENSG00000259538	UBE2Q2P11	0	0	0	0	0	0
ENSG00000259542		0	2	1	1	0	0
ENSG00000259543		0	0	0	0	0	0
ENSG00000259544		0	0	0	0	0	1
ENSG00000259553		1	0	0	0	0	0
ENSG00000259556		5	9	12	6	6	7
ENSG00000259557	HMGN1P26	0	0	0	0	0	0
ENSG00000259561		0	0	0	1	0	0
ENSG00000259562		12	12	15	22	26	26
ENSG00000259563		0	2	3	2	4	0
ENSG00000259564		0	0	0	0	0	0
ENSG00000259565	KRT8P23	0	0	0	0	0	0
ENSG00000259570		2	1	0	3	7	2
ENSG00000259571	BLID	1	0	0	0	0	0
ENSG00000259575		0	0	0	0	0	0
ENSG00000259577	CERNA1	3	3	0	0	1	3
ENSG00000259579		0	0	0	0	0	0
ENSG00000259581	TYRO3P	1	2	8	1	3	6
ENSG00000259583		169	141	171	97	155	158
ENSG00000259584		0	1	1	0	2	4
ENSG00000259585	RBM17P4	0	1	0	0	2	2
ENSG00000259587		0	0	0	0	0	2
ENSG00000259590		0	0	0	0	0	1
ENSG00000259592	PRELID1P4	0	1	1	3	0	1
ENSG00000259594		1	5	1	1	3	3
ENSG00000259595		0	0	1	0	0	0
ENSG00000259605		0	1	0	1	6	2
ENSG00000259610		3	9	0	1	2	3
ENSG00000259612	EEF1A1P22	48	55	28	40	56	39
ENSG00000259614		0	0	0	0	0	0
ENSG00000259615		0	0	0	0	2	0
ENSG00000259617		1	2	1	1	0	0
ENSG00000259618		1	1	4	1	2	5
ENSG00000259621		0	0	0	0	0	0
ENSG00000259623		296	182	446	275	297	531
ENSG00000259628		0	0	0	0	0	0
ENSG00000259630		0	1	3	1	2	0
ENSG00000259631		0	0	2	0	1	0
ENSG00000259632		0	0	0	0	1	1
ENSG00000259635		0	1	5	3	1	0
ENSG00000259639		0	0	0	1	0	0
ENSG00000259641	PCAT29	0	0	0	0	0	0
ENSG00000259642	ST20-AS1	113	111	179	67	113	118
ENSG00000259644		1	1	1	3	2	1
ENSG00000259645		1	1	5	1	1	1
ENSG00000259649		0	0	0	0	0	0
ENSG00000259654		1	1	2	1	1	0
ENSG00000259656		0	2	2	0	0	3
ENSG00000259657	PIGHP1	2	0	3	5	6	1
ENSG00000259658		1	0	0	0	0	0
ENSG00000259659		5	10	9	8	8	17
ENSG00000259660	DNM1P47	0	0	2	0	0	0
ENSG00000259665		0	1	1	0	0	1
ENSG00000259668		8	13	3	8	9	13
ENSG00000259672		0	0	0	1	0	0
ENSG00000259673	IQCH-AS1	229	182	141	204	246	191
ENSG00000259674		0	0	0	0	0	0
ENSG00000259677		3	1	3	3	2	9
ENSG00000259683		3	4	7	0	0	5
ENSG00000259687	LINC01220	7	7	12	10	10	4
ENSG00000259691	FKBP1AP2	0	0	0	0	0	0
ENSG00000259699	HMGB1P8	20	19	27	17	30	19
ENSG00000259702		10	10	7	3	3	0
ENSG00000259705		36	10	21	12	30	26
ENSG00000259706	HSP90B2P	15	8	10	9	9	13
ENSG00000259708		0	0	0	0	0	0
ENSG00000259709		1	1	0	0	1	2
ENSG00000259710	NUTF2P6	0	0	0	0	0	0
ENSG00000259712		7	9	9	9	19	11
ENSG00000259713		0	0	0	0	2	1
ENSG00000259717	LINC00677	0	0	0	0	0	0
ENSG00000259719	LINC02284	0	0	0	0	0	0
ENSG00000259721		85	43	40	28	72	59
ENSG00000259722		0	0	0	0	0	0
ENSG00000259726	CSPG4P11	3	5	3	0	5	8
ENSG00000259727		3	2	0	3	0	0
ENSG00000259728	LINC00933	36	34	30	25	33	29
ENSG00000259732		2	0	2	0	2	1
ENSG00000259735		0	0	0	0	0	0
ENSG00000259736	CRTC3-AS1	8	9	10	9	8	11
ENSG00000259738	ZNF444P1	0	0	0	0	0	0
ENSG00000259744		3	4	4	1	6	5
ENSG00000259746	HSPE1P3	10	6	5	19	14	23
ENSG00000259751		0	1	0	0	1	1
ENSG00000259755		1	0	0	0	0	1
ENSG00000259756		0	0	0	0	0	0
ENSG00000259760		0	0	0	0	0	0
ENSG00000259762		0	0	0	0	1	0
ENSG00000259763	LINC02157	0	0	3	0	0	0
ENSG00000259767		1	2	2	1	1	1
ENSG00000259768		437	374	426	442	500	514
ENSG00000259771		1	0	0	1	1	0
ENSG00000259772		0	0	0	0	0	0
ENSG00000259773		0	0	0	0	0	0
ENSG00000259774		0	2	0	6	0	2
ENSG00000259775		44	37	42	19	23	28
ENSG00000259781	HMGB1P6	73	51	83	100	143	149
ENSG00000259782		0	0	0	0	0	0
ENSG00000259783	LINC02259	0	0	0	0	2	1
ENSG00000259790	ANP32BP1	10	7	12	8	13	10
ENSG00000259792		0	0	2	0	3	0
ENSG00000259793		0	0	0	0	0	0
ENSG00000259797		0	0	2	0	0	1
ENSG00000259802		39	26	40	50	53	66
ENSG00000259803	SLC22A31	0	0	0	1	0	0
ENSG00000259804		5	2	8	6	5	8
ENSG00000259805		3	1	2	0	1	0
ENSG00000259807		56	52	52	41	48	42
ENSG00000259814		0	0	0	0	0	0
ENSG00000259818		2	3	0	0	1	1
ENSG00000259820		26	46	32	53	57	47
ENSG00000259826		51	29	61	40	58	37
ENSG00000259828		23	10	16	5	3	12
ENSG00000259831	LINC00567	0	0	0	0	0	0
ENSG00000259834		0	0	0	0	0	0
ENSG00000259838	ELOCP2	7	0	4	4	6	8
ENSG00000259840		0	0	0	0	0	0
ENSG00000259845	HERC2P10	57	68	17	46	79	45
ENSG00000259847	LINC02126	0	0	0	0	0	0
ENSG00000259854		0	0	0	0	0	0
ENSG00000259863	SH3RF3-AS1	79	71	64	33	57	48
ENSG00000259865		38	29	32	34	33	43
ENSG00000259866		0	0	1	0	0	0
ENSG00000259867		1	1	0	0	0	1
ENSG00000259868		2	0	0	0	0	1
ENSG00000259869		0	0	0	0	0	0
ENSG00000259876		0	0	0	0	0	0
ENSG00000259877		70	53	59	67	92	93
ENSG00000259883	EHD4-AS1	0	2	1	0	0	1
ENSG00000259884		1	0	0	0	0	0
ENSG00000259887		0	0	0	0	0	0
ENSG00000259891		40	46	66	24	51	53
ENSG00000259895		6	5	14	4	10	7
ENSG00000259899		0	0	0	0	0	0
ENSG00000259904	ACTG1P15	1	2	3	0	1	2
ENSG00000259907		0	0	0	0	0	0
ENSG00000259909		0	0	0	0	0	0
ENSG00000259910		0	0	0	0	0	0
ENSG00000259915		0	2	4	0	3	4
ENSG00000259917	HNRNPLP2	22	8	13	16	28	26
ENSG00000259918	NDUFA5P11	1	0	0	0	0	0
ENSG00000259920		2	6	3	1	2	0
ENSG00000259921		3	0	2	1	0	2
ENSG00000259924		0	1	0	0	0	1
ENSG00000259926		0	1	0	0	0	0
ENSG00000259928		0	0	0	0	0	0
ENSG00000259931		0	0	0	0	2	0
ENSG00000259932		1	0	0	0	1	0
ENSG00000259933		1	3	4	2	5	4
ENSG00000259935		1	0	0	0	1	1
ENSG00000259940		0	4	1	1	6	2
ENSG00000259943		129	108	127	142	194	210
ENSG00000259946		0	0	0	0	0	0
ENSG00000259952		0	0	0	0	0	0
ENSG00000259953		4	4	11	3	10	4
ENSG00000259954	IL21R-AS1	0	2	0	0	1	1
ENSG00000259956	RBM15B	4354	3817	5614	4690	7502	6619
ENSG00000259959		56	41	78	81	110	140
ENSG00000259964	THSD4-AS1	0	0	0	0	0	0
ENSG00000259967		1	0	0	0	1	0
ENSG00000259968		0	0	0	0	0	0
ENSG00000259969		1	0	0	1	0	0
ENSG00000259970		0	1	0	0	0	0
ENSG00000259972		7	16	8	13	20	24
ENSG00000259976		109	86	149	85	107	150
ENSG00000259977		0	0	0	0	1	0
ENSG00000259982		0	0	0	0	3	0
ENSG00000259984		0	0	0	1	0	0
ENSG00000259986		0	0	1	0	0	0
ENSG00000259994		32	23	58	40	40	75
ENSG00000259999		0	0	0	0	0	0
ENSG00000260000		34	38	27	30	38	35
ENSG00000260001	TGFBR3L	2	1	1	0	6	2
ENSG00000260005		13	18	31	9	29	31
ENSG00000260008		0	0	1	0	0	0
ENSG00000260009	LINC02130	0	0	0	1	0	0
ENSG00000260012		0	1	0	0	0	0
ENSG00000260017		0	0	2	2	0	3
ENSG00000260018		5	4	8	7	17	6
ENSG00000260021		0	1	0	0	0	0
ENSG00000260022		5	5	7	9	4	6
ENSG00000260025		83	69	148	38	47	40
ENSG00000260027	HOXB7	901	719	1276	627	1055	1021
ENSG00000260032	NORAD	10409	8424	6791	7645	8851	9521
ENSG00000260033		0	0	0	1	0	0
ENSG00000260034	LCMT1-AS2	5	10	5	5	15	4
ENSG00000260035		19	5	12	10	13	3
ENSG00000260036		0	0	0	2	0	2
ENSG00000260037		1	3	2	2	5	4
ENSG00000260038		5	2	7	6	10	5
ENSG00000260046		5	6	3	1	8	12
ENSG00000260051		1	6	14	6	11	8
ENSG00000260052		5	2	3	1	2	1
ENSG00000260053	ABCB10P4	0	0	0	0	0	0
ENSG00000260057	LINC01571	20	13	26	40	49	48
ENSG00000260059		0	0	0	0	1	0
ENSG00000260060		3	0	9	5	8	6
ENSG00000260063		23	18	32	25	17	20
ENSG00000260064		0	0	0	0	0	0
ENSG00000260066		0	0	0	0	0	0
ENSG00000260070		2	2	7	2	2	5
ENSG00000260075		4	3	2	5	6	4
ENSG00000260077		23	24	26	46	56	67
ENSG00000260081		2	9	9	11	11	11
ENSG00000260082		0	0	0	0	0	0
ENSG00000260083	MIR762HG	7	2	12	11	14	11
ENSG00000260084		0	0	0	1	0	0
ENSG00000260086		18	23	15	14	8	17
ENSG00000260087	PCMTD1P2	0	0	0	0	0	0
ENSG00000260088		4	3	4	5	7	10
ENSG00000260095		3	5	9	6	8	10
ENSG00000260097	SPDYE6	8	11	13	19	17	4
ENSG00000260100		4	3	3	9	7	9
ENSG00000260101		5	6	7	3	3	11
ENSG00000260103		1	0	2	2	5	0
ENSG00000260105	AOC4P	0	0	0	0	0	0
ENSG00000260112		0	0	0	0	0	0
ENSG00000260114		57	66	43	81	55	50
ENSG00000260118		1	1	3	0	1	0
ENSG00000260121		61	72	64	42	69	69
ENSG00000260123		0	0	1	1	0	4
ENSG00000260128	ULK4P2	1	0	0	0	1	3
ENSG00000260132		3	0	4	1	1	7
ENSG00000260136		48	43	67	30	53	52
ENSG00000260139	CSPG4P13	12	12	24	17	42	39
ENSG00000260144		0	0	2	2	1	1
ENSG00000260145		2	1	0	1	1	1
ENSG00000260152		0	0	0	0	0	0
ENSG00000260156		1	0	3	4	3	5
ENSG00000260160		7	6	10	7	13	17
ENSG00000260163		1	1	0	0	0	1
ENSG00000260166		0	0	0	0	0	1
ENSG00000260167		3	5	4	2	5	5
ENSG00000260171		0	1	0	0	0	0
ENSG00000260172	LINC01413	0	0	0	0	0	0
ENSG00000260174		0	0	0	3	2	1
ENSG00000260176		0	0	0	1	1	0
ENSG00000260179		1	2	7	2	6	1
ENSG00000260185		0	0	0	0	0	1
ENSG00000260186	LINC02137	1	1	1	3	0	5
ENSG00000260190		9	8	10	4	5	3
ENSG00000260193		7	5	15	15	29	25
ENSG00000260194		0	0	0	1	1	0
ENSG00000260196		158	143	249	288	356	443
ENSG00000260206		0	1	3	0	2	1
ENSG00000260209		0	0	1	0	0	0
ENSG00000260211		0	0	0	0	0	0
ENSG00000260213		9	7	5	5	13	14
ENSG00000260219		66	55	76	42	75	67
ENSG00000260220	CCDC187	0	0	0	0	0	0
ENSG00000260224	UBL5P4	0	0	0	0	0	0
ENSG00000260228		7	2	5	4	2	4
ENSG00000260229		4	1	2	1	2	1
ENSG00000260230	FRRS1L	0	0	1	0	0	0
ENSG00000260231	JHDM1D-AS1	38	25	35	33	40	51
ENSG00000260233	SSSCA1-AS1	14	15	27	14	41	18
ENSG00000260236		45	23	69	37	70	45
ENSG00000260238	PMF1-BGLAP	0	1	0	0	0	0
ENSG00000260239		1	2	0	0	1	0
ENSG00000260244		18	13	4	6	14	13
ENSG00000260247	SUB1P4	5	1	5	4	3	2
ENSG00000260252		0	1	1	0	1	3
ENSG00000260257		33	26	268	40	56	133
ENSG00000260259	LINC02166	12	9	16	9	24	25
ENSG00000260260	SNHG19	320	176	490	469	866	848
ENSG00000260261		27	27	23	21	31	26
ENSG00000260262		0	0	0	0	1	0
ENSG00000260266		5	7	10	23	37	21
ENSG00000260267		199	174	196	166	183	186
ENSG00000260269		2	3	7	9	6	10
ENSG00000260273		3	12	7	5	22	9
ENSG00000260274		40	37	45	45	36	41
ENSG00000260276		33	45	46	38	47	46
ENSG00000260277		0	2	2	3	0	2
ENSG00000260278		3	2	16	7	7	10
ENSG00000260279		12	13	7	21	11	9
ENSG00000260281	ITFG1-AS1	1	2	0	0	1	1
ENSG00000260282	EIF4EBP2P2	2	0	0	0	0	3
ENSG00000260285		23	18	33	30	40	49
ENSG00000260287	TBC1D3G	0	1	1	0	0	0
ENSG00000260288		0	1	0	0	2	2
ENSG00000260290		28	28	19	18	26	30
ENSG00000260293		16	16	24	15	17	13
ENSG00000260296		2	0	2	3	2	5
ENSG00000260300		7	3	2	6	8	1
ENSG00000260306		6	7	2	6	2	2
ENSG00000260310		0	0	1	0	1	0
ENSG00000260316		0	1	0	0	2	0
ENSG00000260317		0	0	0	0	0	0
ENSG00000260318	COX6CP1	0	0	1	0	3	1
ENSG00000260325	HSPB9	3	5	4	3	2	9
ENSG00000260326	PHBP21	2	7	5	1	1	1
ENSG00000260328		0	0	0	1	0	0
ENSG00000260329		50	32	40	37	47	37
ENSG00000260331		3	0	2	3	0	5
ENSG00000260339	HEXA-AS1	1	1	2	4	3	2
ENSG00000260347	MOCS1P1	0	0	0	0	0	0
ENSG00000260350		0	0	0	0	0	0
ENSG00000260351		0	1	2	1	1	3
ENSG00000260352		1	6	4	3	3	0
ENSG00000260360		7	7	8	9	11	4
ENSG00000260361		5	2	5	5	1	7
ENSG00000260366		0	2	0	0	1	1
ENSG00000260367		5	5	12	4	10	9
ENSG00000260368		3	6	5	7	6	1
ENSG00000260369		2	1	0	1	2	0
ENSG00000260372	AQP4-AS1	0	0	0	0	0	0
ENSG00000260378		0	0	0	0	0	0
ENSG00000260381		1	0	2	0	0	0
ENSG00000260382		16	13	9	17	14	14
ENSG00000260388	LINC00562	6	1	6	6	4	5
ENSG00000260389		1	0	0	0	0	2
ENSG00000260392		0	0	0	0	0	1
ENSG00000260394		0	1	1	0	0	0
ENSG00000260395		0	0	0	0	0	0
ENSG00000260398		0	0	1	0	0	1
ENSG00000260400		34	15	43	57	71	96
ENSG00000260401		0	0	0	0	0	0
ENSG00000260404		168	197	162	204	274	229
ENSG00000260410		0	0	0	0	1	2
ENSG00000260417		2	0	0	0	1	0
ENSG00000260420	LINC02182	0	0	0	0	0	0
ENSG00000260423	LINC02367	5	3	5	5	8	2
ENSG00000260425		1	0	0	4	1	4
ENSG00000260428	SCX	7	2	2	0	2	0
ENSG00000260430		7	5	8	4	1	7
ENSG00000260436		0	0	0	1	0	0
ENSG00000260439	LMF1-AS1	3	3	7	2	1	3
ENSG00000260440	LINC01544	0	0	0	1	0	0
ENSG00000260441		0	0	1	1	0	0
ENSG00000260442	ATP2A1-AS1	8	4	17	19	42	41
ENSG00000260443		0	0	0	0	0	0
ENSG00000260445		0	0	0	0	0	0
ENSG00000260447		1	0	0	1	0	1
ENSG00000260448	LCMT1-AS1	99	73	91	88	83	97
ENSG00000260452	TPRKBP2	1	1	1	1	2	1
ENSG00000260454		0	0	0	0	0	0
ENSG00000260455	NBAT1	0	0	0	2	0	0
ENSG00000260456	C16orf95	26	13	37	28	61	55
ENSG00000260460		0	0	0	0	0	0
ENSG00000260461		31	29	29	12	29	21
ENSG00000260464		12	13	9	13	27	15
ENSG00000260466		0	0	0	0	0	0
ENSG00000260468	LINC01290	2	1	0	0	0	3
ENSG00000260469	C15orf59-AS1	0	0	0	0	0	0
ENSG00000260470		1	1	0	0	2	0
ENSG00000260471		2	0	3	1	4	1
ENSG00000260473		0	0	0	0	0	0
ENSG00000260475		0	0	1	0	6	8
ENSG00000260488		2	1	0	0	0	0
ENSG00000260490	MYL12BP1	21	13	17	15	6	18
ENSG00000260493		1	1	2	1	2	5
ENSG00000260494		0	1	0	2	4	4
ENSG00000260495		1	2	0	7	4	7
ENSG00000260498		0	2	2	0	0	2
ENSG00000260500		0	2	0	2	3	0
ENSG00000260509		0	3	3	1	0	2
ENSG00000260517		15	20	24	11	15	15
ENSG00000260518	BMS1P8	1	4	3	1	6	3
ENSG00000260519		0	0	0	0	0	1
ENSG00000260521		0	0	1	3	2	0
ENSG00000260524	CYP3A52P	0	0	0	0	0	0
ENSG00000260526		21	15	6	24	22	16
ENSG00000260528	FAM157C	4	5	4	4	10	3
ENSG00000260530		0	0	0	0	0	3
ENSG00000260536		0	1	3	2	1	1
ENSG00000260541		4	2	5	1	1	3
ENSG00000260545		0	0	0	0	1	2
ENSG00000260549	MT1L	26	15	30	14	14	16
ENSG00000260550		0	0	0	0	0	0
ENSG00000260552		25	30	36	11	13	11
ENSG00000260558		0	0	1	0	0	0
ENSG00000260563		62	57	84	81	132	105
ENSG00000260565	ERVK13-1	204	150	150	131	149	140
ENSG00000260571	BNIP3P5	0	1	0	0	0	0
ENSG00000260572		10	7	10	2	11	7
ENSG00000260578		31	25	18	12	10	16
ENSG00000260581		1	0	0	0	0	0
ENSG00000260582	TPST2P1	0	0	0	0	0	0
ENSG00000260583		1	1	1	0	3	0
ENSG00000260586		0	0	0	0	0	0
ENSG00000260588		31	25	29	20	35	39
ENSG00000260589	STAM-AS1	4	13	18	18	12	19
ENSG00000260596	DUX4	0	0	2	0	3	0
ENSG00000260597		31	71	6	15	41	17
ENSG00000260601		1	0	0	0	0	0
ENSG00000260602	HMGN2P40	0	1	0	0	0	1
ENSG00000260604		52	38	36	57	51	29
ENSG00000260608		3	2	2	1	1	0
ENSG00000260613		0	0	0	0	0	1
ENSG00000260615	RPL23AP97	11	8	12	11	8	10
ENSG00000260616		1	0	0	1	0	0
ENSG00000260618		6	5	0	4	8	4
ENSG00000260619		2	3	0	0	1	2
ENSG00000260621		0	0	0	0	0	0
ENSG00000260625		1	1	2	2	4	6
ENSG00000260628		1	2	1	1	2	3
ENSG00000260630	SNAI3-AS1	266	228	350	153	237	227
ENSG00000260633		10	3	4	4	2	1
ENSG00000260634		2	2	1	0	2	3
ENSG00000260635		1	3	0	1	4	3
ENSG00000260640		0	0	0	0	0	0
ENSG00000260641		76	78	57	39	48	47
ENSG00000260643		6	3	3	2	6	9
ENSG00000260645		2	2	7	3	5	3
ENSG00000260646		0	1	1	0	3	3
ENSG00000260647		0	2	6	1	7	0
ENSG00000260648		0	2	1	2	2	4
ENSG00000260651		3	0	0	1	3	0
ENSG00000260653		0	0	0	0	0	0
ENSG00000260660		0	0	0	0	0	0
ENSG00000260664		0	0	2	0	0	0
ENSG00000260668		3	5	3	8	7	7
ENSG00000260669		3	3	2	5	15	12
ENSG00000260671		0	0	0	0	0	2
ENSG00000260672		1	0	1	2	0	2
ENSG00000260677		0	0	0	0	0	0
ENSG00000260679		0	0	0	0	0	0
ENSG00000260686		10	5	6	7	5	17
ENSG00000260689	HNRNPA3P11	7	1	0	0	4	3
ENSG00000260691	ANKRD20A1	0	0	0	0	0	1
ENSG00000260693		1	1	0	0	1	0
ENSG00000260698		1	3	3	2	1	1
ENSG00000260704	LINC00543	0	0	1	0	0	0
ENSG00000260708		71	50	113	111	199	171
ENSG00000260714		1	3	7	3	2	4
ENSG00000260723		0	0	0	0	0	0
ENSG00000260727	SLC7A5P1	5	4	7	9	27	21
ENSG00000260729		0	0	0	0	0	1
ENSG00000260734		0	0	0	0	0	0
ENSG00000260735		1	5	5	4	2	5
ENSG00000260737	LINC01227	0	0	0	1	0	0
ENSG00000260740		0	0	0	1	0	0
ENSG00000260742		6	8	4	9	11	14
ENSG00000260743		16	11	30	26	11	26
ENSG00000260744		0	0	1	1	0	0
ENSG00000260747		7	5	6	7	13	13
ENSG00000260750		2	2	1	2	9	8
ENSG00000260751		6	5	2	4	11	10
ENSG00000260757		8	5	8	11	13	11
ENSG00000260766		175	135	171	99	86	159
ENSG00000260773		4	9	8	14	8	14
ENSG00000260774		9	12	17	10	13	19
ENSG00000260776		0	0	0	0	0	0
ENSG00000260777		30	9	14	10	13	14
ENSG00000260778		11	10	9	11	27	15
ENSG00000260779		0	0	0	0	0	0
ENSG00000260781	ARHGAP23P1	14	14	13	14	19	15
ENSG00000260782		2	1	1	3	2	3
ENSG00000260788		0	1	0	0	1	1
ENSG00000260790		0	2	1	0	0	0
ENSG00000260792	LINC02280	0	1	1	1	3	1
ENSG00000260793		16	14	32	18	39	21
ENSG00000260796		1	1	5	1	1	1
ENSG00000260799	KRT8P50	2	0	0	0	2	0
ENSG00000260803		1	0	0	0	0	0
ENSG00000260804	LINC01963	452	345	475	414	396	577
ENSG00000260805		16	19	25	16	27	23
ENSG00000260806		23	8	26	21	33	23
ENSG00000260807		0	0	0	0	0	0
ENSG00000260808		2	6	1	0	1	0
ENSG00000260809	VPS35P1	0	0	1	1	0	2
ENSG00000260815		2	3	2	1	3	4
ENSG00000260816		5	4	3	9	12	11
ENSG00000260818		0	0	0	0	0	0
ENSG00000260822		0	0	0	0	0	1
ENSG00000260823		0	0	2	0	1	0
ENSG00000260830		12	7	17	5	10	8
ENSG00000260840	LINC01964	0	0	0	0	0	0
ENSG00000260844		1	1	5	0	0	1
ENSG00000260850		0	0	0	0	0	0
ENSG00000260852	FBXL19-AS1	205	183	164	192	258	264
ENSG00000260853		21	36	31	19	36	41
ENSG00000260855		12	14	5	9	14	19
ENSG00000260859		0	1	4	1	0	0
ENSG00000260862		1	0	0	2	1	1
ENSG00000260865		1	2	0	0	0	0
ENSG00000260866		0	0	0	0	0	0
ENSG00000260868	LINC01960	0	0	0	0	0	0
ENSG00000260871		0	0	0	1	1	0
ENSG00000260874		3	7	3	10	20	8
ENSG00000260877		4	4	2	0	0	0
ENSG00000260878		0	0	0	0	0	0
ENSG00000260884		1	1	2	7	2	2
ENSG00000260891		0	0	0	1	0	1
ENSG00000260895		0	1	0	0	0	0
ENSG00000260896	LINC02170	577	377	470	528	600	633
ENSG00000260898	ADPGK-AS1	4	0	0	2	3	2
ENSG00000260899		0	0	0	0	0	0
ENSG00000260907		0	0	0	0	0	0
ENSG00000260908		0	0	0	0	0	0
ENSG00000260910	LINC00565	242	277	400	81	115	104
ENSG00000260911		4	3	6	2	1	3
ENSG00000260912		18	11	13	28	25	39
ENSG00000260916	CCPG1	422	309	283	195	260	298
ENSG00000260917		239	241	223	179	267	190
ENSG00000260918		0	0	1	0	0	0
ENSG00000260919		2	0	0	0	0	2
ENSG00000260920		153	143	141	162	157	193
ENSG00000260923	LINC02193	1	2	0	0	3	2
ENSG00000260924	LINC01311	28	34	42	52	76	49
ENSG00000260927		4	9	10	4	5	7
ENSG00000260932		0	1	2	2	1	3
ENSG00000260939		0	0	0	0	0	0
ENSG00000260940		1	1	0	0	0	1
ENSG00000260941	LINC00622	1	2	10	3	4	9
ENSG00000260942	CAPN10-AS1	70	82	75	81	117	120
ENSG00000260944	FOXC2-AS1	20	9	10	12	13	18
ENSG00000260947		1	0	0	0	0	0
ENSG00000260948		10	7	11	12	12	12
ENSG00000260949		5	8	7	7	6	7
ENSG00000260953		0	0	0	0	2	0
ENSG00000260954		7	9	8	10	11	6
ENSG00000260955		3	4	5	3	2	5
ENSG00000260962	LINC00557	2	0	0	0	0	0
ENSG00000260966		22	20	28	44	60	54
ENSG00000260969	WWOX-AS1	0	0	0	0	0	0
ENSG00000260971		6	5	2	0	0	3
ENSG00000260977		4	1	3	0	2	0
ENSG00000260979		0	1	0	0	0	1
ENSG00000260981		0	0	0	0	0	0
ENSG00000260988		0	0	0	0	0	0
ENSG00000260989		0	1	0	1	2	0
ENSG00000260992	DOCK9-AS2	2	2	0	6	2	9
ENSG00000260996		0	0	0	0	0	0
ENSG00000261000		0	1	1	0	1	1
ENSG00000261002		1	1	3	2	2	3
ENSG00000261003		4	1	1	2	2	3
ENSG00000261008	LINC01572	134	101	80	78	106	91
ENSG00000261019		8	5	5	7	3	3
ENSG00000261024		0	0	0	0	0	0
ENSG00000261025		0	0	0	0	0	0
ENSG00000261026		0	0	0	0	0	1
ENSG00000261033		0	1	1	0	1	0
ENSG00000261039		1	1	5	5	3	1
ENSG00000261040	WFDC21P	1358	1304	1756	507	722	738
ENSG00000261044		0	0	0	0	0	0
ENSG00000261045	LINC02129	1	1	3	0	0	0
ENSG00000261049		0	0	0	1	0	0
ENSG00000261051		27	10	24	33	31	45
ENSG00000261052	SULT1A3	0	0	4	2	2	1
ENSG00000261054		0	0	1	1	0	2
ENSG00000261055		0	1	1	0	0	1
ENSG00000261056		4	1	10	1	5	10
ENSG00000261060		0	0	0	0	0	0
ENSG00000261061		409	310	538	371	472	505
ENSG00000261064	LINC02256	12	16	18	12	5	18
ENSG00000261067		2	6	8	3	7	7
ENSG00000261068		0	0	0	2	0	0
ENSG00000261069		29	23	9	39	48	35
ENSG00000261070		0	0	0	0	0	0
ENSG00000261072		0	1	0	0	1	1
ENSG00000261076		0	0	0	0	0	0
ENSG00000261079		2	2	5	3	7	7
ENSG00000261081		0	0	0	0	0	0
ENSG00000261087		11	8	17	17	14	14
ENSG00000261089	CDC37P2	0	0	1	2	0	0
ENSG00000261094		61	43	60	53	71	55
ENSG00000261095		0	0	0	0	0	0
ENSG00000261096		3	3	2	4	6	1
ENSG00000261098		11	14	6	26	18	18
ENSG00000261101		16	6	3	5	7	7
ENSG00000261103		0	0	0	0	0	0
ENSG00000261105	LMO7-AS1	47	31	30	10	3	16
ENSG00000261114		2	2	2	2	4	3
ENSG00000261115	TMEM178B	87	90	36	12	10	15
ENSG00000261116		0	0	0	0	0	0
ENSG00000261117		2	2	1	1	1	0
ENSG00000261118		4	9	9	7	13	10
ENSG00000261120		0	0	0	0	1	0
ENSG00000261121	LINC02473	7	3	5	2	0	4
ENSG00000261123		1	2	8	3	0	3
ENSG00000261124		0	2	1	1	2	2
ENSG00000261126	RBFADN	12	14	13	21	24	28
ENSG00000261131		0	0	0	2	0	1
ENSG00000261135		2	2	1	1	1	1
ENSG00000261136		16	18	21	15	20	19
ENSG00000261140		2	0	1	1	1	0
ENSG00000261141		3	1	2	4	7	6
ENSG00000261143	ADAMTS7P3	0	0	0	0	1	1
ENSG00000261147		3	1	0	1	1	8
ENSG00000261150	EPPK1	2	4	3	2	3	5
ENSG00000261156	LINC01989	0	0	0	0	0	0
ENSG00000261158		0	0	1	0	0	0
ENSG00000261159		11	10	19	4	12	9
ENSG00000261161		0	1	0	0	1	0
ENSG00000261167		78	41	49	84	97	119
ENSG00000261168		2	3	4	1	2	3
ENSG00000261172		0	0	0	0	0	0
ENSG00000261173		4	2	3	0	3	1
ENSG00000261175	LINC02188	1	0	1	2	1	1
ENSG00000261183	SPINT1-AS1	0	0	0	0	0	0
ENSG00000261186	LINC01238	1	2	1	8	5	8
ENSG00000261187		8	5	13	5	9	6
ENSG00000261188		82	57	99	85	111	115
ENSG00000261189		0	0	0	0	0	0
ENSG00000261192		0	0	0	0	0	1
ENSG00000261193		0	0	2	0	0	0
ENSG00000261195		1	0	0	0	3	0
ENSG00000261202		1	3	2	0	0	5
ENSG00000261204		5	4	13	9	2	3
ENSG00000261207		0	4	6	3	7	3
ENSG00000261211		9	4	7	1	4	3
ENSG00000261212		0	1	0	0	0	0
ENSG00000261215		2	0	2	4	4	3
ENSG00000261216		0	1	2	3	3	1
ENSG00000261217	BCAP31P1	0	1	1	2	2	1
ENSG00000261218		1	0	0	0	0	0
ENSG00000261219		0	0	1	0	1	0
ENSG00000261220		28	25	34	31	34	41
ENSG00000261221	ZNF865	281	193	539	262	572	408
ENSG00000261227		0	0	0	0	0	0
ENSG00000261229		4	2	3	5	2	8
ENSG00000261232		0	0	0	2	1	0
ENSG00000261235		0	0	1	2	0	0
ENSG00000261236	BOP1	2056	1797	4811	4726	10523	8287
ENSG00000261238		0	0	0	0	0	0
ENSG00000261239	ANKRD26P1	0	0	1	0	0	2
ENSG00000261240		0	0	0	0	0	0
ENSG00000261242		4	2	5	0	0	2
ENSG00000261243		3	3	2	1	1	0
ENSG00000261251		10	6	20	5	13	14
ENSG00000261253		7	0	0	6	5	2
ENSG00000261266		3	0	0	1	2	2
ENSG00000261267		0	1	1	2	1	0
ENSG00000261270		7	8	10	12	7	11
ENSG00000261273		0	0	0	0	0	0
ENSG00000261275		0	0	0	0	0	0
ENSG00000261286	ATP2C2-AS1	2	0	5	0	5	6
ENSG00000261291		0	0	0	0	0	0
ENSG00000261293		0	0	0	2	0	0
ENSG00000261302		4	0	0	1	1	6
ENSG00000261305		3	0	0	2	2	5
ENSG00000261308	FIGNL2	0	0	0	0	0	0
ENSG00000261312		1	1	0	1	0	2
ENSG00000261314		0	0	0	0	0	0
ENSG00000261315		1	0	1	0	0	0
ENSG00000261318		0	2	0	0	0	2
ENSG00000261324		11	10	6	13	19	15
ENSG00000261326	LINC01355	15	13	28	30	25	37
ENSG00000261327		32	43	50	15	15	30
ENSG00000261329		2	1	1	1	2	2
ENSG00000261330		2	2	4	1	4	3
ENSG00000261334		1	1	0	0	1	1
ENSG00000261335		7	7	10	2	3	10
ENSG00000261336	EIF4BP5	2	3	2	2	2	0
ENSG00000261338		55	34	44	42	56	70
ENSG00000261341		3	3	9	6	7	14
ENSG00000261342		13	12	25	21	19	16
ENSG00000261349		5	3	2	0	4	6
ENSG00000261351		25	26	31	13	14	14
ENSG00000261353		6	1	1	5	8	6
ENSG00000261357		0	0	0	0	3	0
ENSG00000261359	PYCARD-AS1	0	0	0	0	0	0
ENSG00000261360		10	15	9	7	10	18
ENSG00000261366	MANEA-AS1	1	2	1	4	10	15
ENSG00000261367		0	1	0	0	0	0
ENSG00000261369		0	1	3	1	1	0
ENSG00000261371	PECAM1	24	26	31	71	83	71
ENSG00000261373	VPS9D1-AS1	29	38	48	121	256	208
ENSG00000261377	PDCD6IPP2	15	12	16	9	13	14
ENSG00000261379		70	72	12	17	24	10
ENSG00000261386		10	3	8	2	3	0
ENSG00000261392		2	1	3	3	3	0
ENSG00000261393		0	0	0	0	0	0
ENSG00000261394		0	0	0	0	0	0
ENSG00000261396		0	0	0	0	1	1
ENSG00000261399		1	0	0	0	0	1
ENSG00000261402		0	2	0	0	0	0
ENSG00000261404		1	2	1	0	0	2
ENSG00000261407		1	2	2	2	5	2
ENSG00000261408	TEN1-CDK3	2	10	7	4	18	18
ENSG00000261409		0	0	0	0	2	0
ENSG00000261411		0	0	0	0	0	0
ENSG00000261419		0	0	0	0	0	0
ENSG00000261420		4	5	2	9	4	5
ENSG00000261423	TMEM202-AS1	28	37	42	36	52	35
ENSG00000261428		37	29	27	66	57	56
ENSG00000261430		0	0	0	2	0	0
ENSG00000261431		3	3	4	4	4	3
ENSG00000261433		0	0	2	0	2	0
ENSG00000261434		0	0	0	0	0	0
ENSG00000261435		0	0	0	0	0	0
ENSG00000261438		39	17	41	36	37	50
ENSG00000261441		5	3	9	7	7	24
ENSG00000261442		2	6	5	6	1	3
ENSG00000261447		3	0	1	1	0	0
ENSG00000261449		0	0	0	0	0	0
ENSG00000261451		1	1	3	1	1	0
ENSG00000261455	LINC01003	71	58	86	90	182	148
ENSG00000261456	TUBB8	1	0	2	0	6	3
ENSG00000261460		0	2	2	3	10	3
ENSG00000261461	UBE2MP1	2	3	3	4	6	6
ENSG00000261467		0	0	0	0	0	0
ENSG00000261468		19	25	15	18	13	12
ENSG00000261469		0	0	2	0	1	0
ENSG00000261471		1	1	0	0	4	0
ENSG00000261474		26	32	44	23	25	42
ENSG00000261476		0	0	1	0	0	0
ENSG00000261478		0	0	0	0	0	0
ENSG00000261481		0	0	0	0	1	3
ENSG00000261485	PAN3-AS1	50	42	67	38	62	57
ENSG00000261487		1	1	1	1	0	0
ENSG00000261488		9	5	8	11	18	11
ENSG00000261489		0	0	0	0	0	0
ENSG00000261490		21	34	22	11	16	13
ENSG00000261498	LINC00566	0	0	1	0	0	0
ENSG00000261499		24	25	36	30	28	38
ENSG00000261504	LINC01686	1	3	3	2	2	1
ENSG00000261505		47	70	94	57	98	83
ENSG00000261512		3	2	11	6	11	7
ENSG00000261513		1	0	1	1	2	4
ENSG00000261519		1	3	7	7	3	2
ENSG00000261526		37	28	23	23	29	54
ENSG00000261527		0	0	0	0	1	1
ENSG00000261528		1	0	0	0	0	0
ENSG00000261529		0	0	0	2	0	0
ENSG00000261534		268	276	271	99	141	115
ENSG00000261535		1	1	2	1	1	1
ENSG00000261538		0	0	0	0	0	0
ENSG00000261542		12	5	30	10	9	31
ENSG00000261544		0	0	0	0	0	0
ENSG00000261546		4	1	3	0	3	4
ENSG00000261549		6	2	0	1	2	2
ENSG00000261553		7	3	4	0	1	1
ENSG00000261555		0	0	0	0	0	0
ENSG00000261556	SMG1P7	72	77	57	85	119	89
ENSG00000261557		8	9	10	8	7	15
ENSG00000261559	FSCN1P1	5	4	5	6	10	9
ENSG00000261560		7	14	12	6	16	20
ENSG00000261568		0	0	0	0	1	1
ENSG00000261570		0	0	0	0	0	0
ENSG00000261573		0	0	0	0	0	0
ENSG00000261574		0	1	0	0	1	0
ENSG00000261575		3	1	1	2	3	3
ENSG00000261578		100	86	70	121	172	190
ENSG00000261582		11	13	14	1	11	8
ENSG00000261586		0	0	1	0	0	0
ENSG00000261587	TMEM249	3	5	6	9	7	5
ENSG00000261588		2	1	0	0	3	1
ENSG00000261590		0	0	0	0	0	0
ENSG00000261592		1	1	0	1	2	0
ENSG00000261594	TPBGL	0	0	0	0	0	0
ENSG00000261596		10	3	6	3	8	5
ENSG00000261600		4	0	4	3	4	3
ENSG00000261603	PRSS46	0	0	0	0	0	1
ENSG00000261604		3	3	2	1	5	17
ENSG00000261609	GAN	335	298	263	449	505	557
ENSG00000261610		2	1	5	4	2	5
ENSG00000261612	SUB1P3	2	0	0	0	1	1
ENSG00000261613		11	15	13	5	12	11
ENSG00000261614		2	1	0	2	3	2
ENSG00000261616		4	5	1	3	2	4
ENSG00000261618		0	0	0	0	0	1
ENSG00000261620		0	0	0	1	0	6
ENSG00000261625		59	56	95	17	44	25
ENSG00000261628		5	6	6	4	9	10
ENSG00000261630		0	0	2	1	0	0
ENSG00000261632		0	0	1	0	0	0
ENSG00000261633		1	0	0	0	0	0
ENSG00000261634		0	2	3	0	0	6
ENSG00000261635		2	0	3	0	0	1
ENSG00000261643		14	14	24	18	12	19
ENSG00000261644		1	3	1	1	0	0
ENSG00000261646		0	1	0	0	0	0
ENSG00000261649	GOLGA6L7P	0	0	0	0	0	0
ENSG00000261652	C15orf65	28	22	32	23	29	37
ENSG00000261654		11	3	6	10	7	5
ENSG00000261655		7	6	1	32	80	63
ENSG00000261656	BEAN1-AS1	0	0	0	0	0	0
ENSG00000261659		29	36	35	26	54	52
ENSG00000261662		17	25	15	22	23	30
ENSG00000261663		38	40	43	50	50	62
ENSG00000261668		1	0	0	1	2	7
ENSG00000261669		0	0	2	0	2	6
ENSG00000261670		0	0	2	0	2	0
ENSG00000261671		3	2	3	1	1	2
ENSG00000261678	SCRT1	3	2	3	0	3	2
ENSG00000261679		0	0	0	0	0	0
ENSG00000261687		0	0	0	0	0	0
ENSG00000261692		0	0	3	3	0	0
ENSG00000261693		0	0	0	0	0	0
ENSG00000261697		0	0	0	0	0	5
ENSG00000261701	HPR	0	0	1	0	0	0
ENSG00000261703	LINC02168	0	0	0	0	0	0
ENSG00000261706		1	1	0	0	0	0
ENSG00000261707		0	0	1	1	0	3
ENSG00000261714		0	0	0	0	0	1
ENSG00000261716		229	165	123	193	215	251
ENSG00000261723		2	2	2	0	1	3
ENSG00000261730		2	0	3	0	3	2
ENSG00000261732		1	4	6	2	5	2
ENSG00000261734		0	0	0	0	0	0
ENSG00000261736		0	0	0	0	0	0
ENSG00000261737		19	9	12	11	16	13
ENSG00000261740		4	3	5	8	2	9
ENSG00000261742	LINC00922	0	0	0	0	0	0
ENSG00000261744		1	2	0	1	0	4
ENSG00000261754		0	0	0	1	0	0
ENSG00000261757		0	0	0	0	0	0
ENSG00000261758		1	1	1	1	4	2
ENSG00000261762		55	29	53	57	76	81
ENSG00000261764	KRT18P18	0	0	1	0	0	1
ENSG00000261766		3	2	4	9	9	2
ENSG00000261770		1	4	6	3	9	4
ENSG00000261773		0	0	2	1	2	4
ENSG00000261775		4	4	1	0	0	0
ENSG00000261777		10	5	14	3	20	10
ENSG00000261780		39	34	28	123	160	181
ENSG00000261783		25	21	22	13	28	24
ENSG00000261786		154	155	109	150	139	165
ENSG00000261787	TCF24	0	0	0	0	0	0
ENSG00000261789		0	0	0	0	0	0
ENSG00000261794	GOLGA8H	2	2	2	3	1	0
ENSG00000261799		78	71	78	94	98	130
ENSG00000261801	LOXL1-AS1	405	392	362	135	176	150
ENSG00000261812	TUBB8P7	0	1	0	1	0	1
ENSG00000261816		0	0	0	0	0	0
ENSG00000261819		1	2	15	8	9	9
ENSG00000261821		0	0	0	0	0	0
ENSG00000261823		0	0	0	0	0	4
ENSG00000261824	LINC00662	328	314	372	459	492	622
ENSG00000261829		0	0	0	0	0	0
ENSG00000261838		5	1	6	0	1	6
ENSG00000261839		3	0	0	2	3	1
ENSG00000261840		11	12	17	25	41	24
ENSG00000261842		2	1	1	1	0	3
ENSG00000261864		1	1	2	5	0	0
ENSG00000261868	MFSD1P1	1	0	0	1	0	2
ENSG00000261872		0	0	1	0	0	0
ENSG00000261879		8	3	12	6	16	9
ENSG00000261884		27	34	52	29	43	35
ENSG00000261886		4	5	7	14	9	1
ENSG00000261888		9	5	5	3	14	9
ENSG00000261889		49	46	56	26	35	43
ENSG00000261898		0	0	0	0	4	0
ENSG00000261916		0	1	1	1	1	0
ENSG00000261924		2	5	4	2	4	2
ENSG00000261934	PCDHGA9	23	27	17	17	38	30
ENSG00000261939	LARP7P2	0	0	0	0	0	0
ENSG00000261949	GFY	0	0	0	0	0	0
ENSG00000261970		1	1	0	0	3	0
ENSG00000261971	MMP25-AS1	91	90	112	99	130	93
ENSG00000261978		0	0	0	0	0	0
ENSG00000261996		6	1	4	1	6	9
ENSG00000261997		0	0	3	1	0	0
ENSG00000262001	DLGAP1-AS2	65	41	76	27	42	61
ENSG00000262003		0	2	2	3	2	1
ENSG00000262020		0	0	0	0	0	0
ENSG00000262039		1	3	1	3	2	1
ENSG00000262049		40	42	79	45	97	70
ENSG00000262050		3	3	7	4	8	8
ENSG00000262052		0	0	0	0	0	0
ENSG00000262061		0	0	1	0	0	0
ENSG00000262074	SNORD3B-2	6	2	7	2	8	9
ENSG00000262075		8	6	6	4	18	11
ENSG00000262089		41	53	54	29	45	46
ENSG00000262096	PCDHB19P	1	0	0	2	0	2
ENSG00000262097	LINC02185	0	0	1	0	0	0
ENSG00000262098		0	0	0	0	0	0
ENSG00000262099		0	1	1	0	0	0
ENSG00000262115		0	0	0	2	2	0
ENSG00000262117	BCAR4	0	0	4	0	0	0
ENSG00000262118	MTCO1P28	1	0	2	3	3	0
ENSG00000262119		3	0	0	1	1	0
ENSG00000262133		0	1	0	1	0	0
ENSG00000262136		10	9	19	9	13	21
ENSG00000262140		0	1	0	0	0	0
ENSG00000262141		0	0	0	0	0	0
ENSG00000262147		2	2	4	7	3	8
ENSG00000262155	LINC02175	12	19	16	11	8	7
ENSG00000262165		5	3	11	1	7	0
ENSG00000262171		3	0	2	1	3	3
ENSG00000262172		2	0	6	3	5	4
ENSG00000262179		0	0	1	1	6	3
ENSG00000262180	OCLM	1	2	3	3	8	2
ENSG00000262185		172	131	151	78	92	72
ENSG00000262188	LINC01978	0	0	0	0	0	4
ENSG00000262202		2	5	9	7	8	9
ENSG00000262209	PCDHGB3	144	163	70	56	90	54
ENSG00000262222		17	19	12	18	37	25
ENSG00000262223		2	3	3	0	4	0
ENSG00000262227		15	11	15	8	28	21
ENSG00000262228		1	2	1	1	2	2
ENSG00000262246	CORO7	56	47	105	61	135	115
ENSG00000262248		1	1	0	0	1	0
ENSG00000262251		23	15	22	35	54	61
ENSG00000262265		0	1	3	0	0	2
ENSG00000262296		0	0	0	0	0	0
ENSG00000262298		0	1	0	0	0	2
ENSG00000262312		0	0	0	0	0	0
ENSG00000262313		0	0	0	0	2	0
ENSG00000262316		0	0	0	0	0	0
ENSG00000262319		1	0	0	0	0	0
ENSG00000262333	HNRNPA1P16	23	8	18	18	26	20
ENSG00000262339		0	0	1	0	2	0
ENSG00000262358		3	0	2	4	6	6
ENSG00000262370		0	1	0	0	0	0
ENSG00000262372		1	1	0	2	2	0
ENSG00000262380		0	1	2	2	0	1
ENSG00000262402		0	0	2	0	0	1
ENSG00000262406	MMP12	0	0	0	1	1	3
ENSG00000262410		0	0	2	0	0	3
ENSG00000262412		0	1	0	1	4	1
ENSG00000262420		10	8	7	3	4	17
ENSG00000262434		6	7	7	11	15	11
ENSG00000262454	MIR193BHG	22	24	45	36	37	33
ENSG00000262468	LINC01569	30	32	42	31	40	28
ENSG00000262470	TVP23CP2	0	0	0	0	0	0
ENSG00000262477		1	0	1	2	0	0
ENSG00000262480	SAMD11P1	0	0	0	0	0	0
ENSG00000262481	TMEM256-PLSCR3	4	0	2	1	11	9
ENSG00000262482		0	1	1	3	2	0
ENSG00000262484	CCER2	0	0	0	1	0	2
ENSG00000262488		2	2	1	0	0	0
ENSG00000262492		0	0	0	0	0	0
ENSG00000262497	FAM187B2P	0	0	0	0	0	0
ENSG00000262514		0	0	0	0	0	0
ENSG00000262516		0	0	0	0	0	0
ENSG00000262519	TXNP4	5	2	2	1	8	6
ENSG00000262528		0	0	0	0	0	0
ENSG00000262529		0	0	1	0	0	0
ENSG00000262539		1	0	0	0	0	0
ENSG00000262576	PCDHGA4	85	72	42	25	32	21
ENSG00000262580		26	33	44	30	41	20
ENSG00000262583		8	11	5	6	5	11
ENSG00000262585	LINC01979	2	0	1	1	1	1
ENSG00000262587		16	10	21	8	15	20
ENSG00000262619	LINC00621	0	0	0	0	0	0
ENSG00000262621		0	0	0	1	0	0
ENSG00000262636		1	1	7	2	2	0
ENSG00000262652		1	3	2	2	1	0
ENSG00000262655	SPON1	29	30	35	6	9	21
ENSG00000262662		2	0	0	0	0	0
ENSG00000262663		6	16	8	7	16	8
ENSG00000262668		6	4	9	4	6	3
ENSG00000262678		10	11	5	9	6	8
ENSG00000262686	GLIS2-AS1	4	0	1	1	0	2
ENSG00000262691		19	13	33	11	29	30
ENSG00000262692		5	11	7	4	10	5
ENSG00000262700		4	5	2	0	1	4
ENSG00000262703		3	9	7	8	5	4
ENSG00000262708		0	0	0	0	0	0
ENSG00000262712		23	22	46	28	55	54
ENSG00000262728		1	2	3	0	1	5
ENSG00000262732		3	5	2	6	3	5
ENSG00000262759	MRPS21P9	0	0	0	0	0	0
ENSG00000262766		7	8	1	5	16	3
ENSG00000262768		0	0	1	0	0	2
ENSG00000262772	LINC01977	0	1	4	1	0	4
ENSG00000262777		0	1	3	4	1	5
ENSG00000262810		0	0	0	0	2	1
ENSG00000262814	MRPL12	90	22	88	97	377	353
ENSG00000262815		0	0	0	0	0	0
ENSG00000262833		1	0	0	1	0	1
ENSG00000262870	CYCSP40	2	0	0	1	0	0
ENSG00000262873		0	0	0	0	0	0
ENSG00000262874	C19orf84	0	0	1	1	0	1
ENSG00000262877		8	3	24	12	19	9
ENSG00000262879		322	352	281	297	425	312
ENSG00000262884		9	12	11	10	20	15
ENSG00000262888		55	39	37	14	23	17
ENSG00000262902	MTCO1P40	160	135	296	193	210	280
ENSG00000262903		11	13	18	9	21	13
ENSG00000262904	TMPOP2	8	1	0	4	5	13
ENSG00000262905		1	1	0	1	1	0
ENSG00000262919	FAM58A	807	724	1064	861	1338	1183
ENSG00000262920		0	0	0	0	0	0
ENSG00000262943	ALOX12P2	6	7	6	16	18	11
ENSG00000262953	EIF4A1P9	1	0	0	0	0	1
ENSG00000262959	RPL23AP86	1	0	0	0	0	0
ENSG00000262961		0	0	0	0	0	0
ENSG00000262966		0	0	0	0	1	0
ENSG00000262974		0	0	0	0	0	0
ENSG00000262979		0	4	3	1	3	0
ENSG00000262983		0	0	0	0	0	0
ENSG00000262999		0	0	0	0	0	0
ENSG00000263001	GTF2I	5152	4379	2496	4476	4716	4898
ENSG00000263002	ZNF234	492	441	329	512	617	642
ENSG00000263004		28	20	22	27	27	34
ENSG00000263006	ROCK1P1	9	5	4	7	14	5
ENSG00000263011		1	0	0	0	5	1
ENSG00000263013		42	39	29	48	36	71
ENSG00000263017		0	0	0	0	0	0
ENSG00000263033		0	0	1	0	0	0
ENSG00000263045		0	0	0	0	2	0
ENSG00000263050		30	13	20	14	18	31
ENSG00000263063		0	1	1	0	0	0
ENSG00000263065		0	0	1	0	0	0
ENSG00000263069		11	13	7	9	10	5
ENSG00000263072	ZNF213-AS1	279	248	379	282	442	418
ENSG00000263080		2	5	4	11	3	2
ENSG00000263081		0	0	0	0	0	0
ENSG00000263089		1	0	0	5	2	1
ENSG00000263105		14	21	33	17	34	27
ENSG00000263120		0	0	0	0	1	0
ENSG00000263126		8	3	7	4	12	10
ENSG00000263142	LRRC37A17P	267	240	207	238	217	266
ENSG00000263154		0	0	0	0	0	0
ENSG00000263159		0	0	0	0	0	0
ENSG00000263164		1	0	2	0	0	2
ENSG00000263167		0	0	0	0	0	0
ENSG00000263176		1	0	0	0	1	1
ENSG00000263177	MTND1P8	1	3	0	1	0	1
ENSG00000263179	HNRNPCP4	2	1	0	0	1	2
ENSG00000263219		2	1	2	0	1	2
ENSG00000263220		0	0	0	0	0	0
ENSG00000263232	ATP5A1P3	0	2	0	0	2	2
ENSG00000263235		12	6	17	29	41	27
ENSG00000263257		2	0	1	0	0	1
ENSG00000263264		0	0	0	0	0	1
ENSG00000263266	RPS7P1	90	69	93	96	110	139
ENSG00000263272		30	32	60	37	36	41
ENSG00000263276		1	0	3	1	0	7
ENSG00000263279		0	0	0	0	0	0
ENSG00000263280		14	9	14	6	14	9
ENSG00000263293		1	2	5	1	1	2
ENSG00000263300		0	0	0	0	0	0
ENSG00000263307		2	1	2	2	5	1
ENSG00000263311		0	0	0	0	0	0
ENSG00000263316		0	1	1	2	0	0
ENSG00000263321		1	1	1	1	1	1
ENSG00000263325		0	0	0	0	0	0
ENSG00000263326		9	12	4	8	7	7
ENSG00000263327	TAPT1-AS1	108	89	57	59	81	83
ENSG00000263331		0	0	1	0	0	0
ENSG00000263335		21	14	18	18	16	17
ENSG00000263338		0	0	0	0	0	1
ENSG00000263343		0	0	1	0	0	3
ENSG00000263345		12	13	16	13	18	17
ENSG00000263353	PPIAL4A	14	11	9	19	8	23
ENSG00000263361	MIR378H	0	0	2	0	1	1
ENSG00000263366	ABHD17AP5	0	1	0	0	0	0
ENSG00000263368		1	0	0	0	0	0
ENSG00000263370		1	0	2	1	0	1
ENSG00000263372	MIR548AO	0	0	0	0	0	0
ENSG00000263388		0	0	0	0	1	0
ENSG00000263393		2	1	0	1	3	6
ENSG00000263399	MIR3170	0	0	0	0	0	0
ENSG00000263400	TMEM220-AS1	0	0	0	0	1	0
ENSG00000263409	MIR4747	0	0	0	0	0	0
ENSG00000263412		30	35	40	33	54	70
ENSG00000263426	RN7SL471P	0	0	0	0	0	0
ENSG00000263432	RN7SL689P	15	6	10	9	10	13
ENSG00000263456	MIR5189	0	0	0	0	0	0
ENSG00000263464	PPIAL4C	0	3	6	0	0	7
ENSG00000263465	SRSF8	861	796	812	1253	1403	1636
ENSG00000263466		2	2	6	3	3	0
ENSG00000263494		0	0	0	0	0	0
ENSG00000263499		0	0	1	0	4	0
ENSG00000263508		0	0	0	0	0	0
ENSG00000263513	FAM72C	17	15	14	20	19	44
ENSG00000263528	IKBKE	1255	1352	2011	1089	1619	1560
ENSG00000263531		4	1	5	3	1	3
ENSG00000263535		6	3	3	2	3	2
ENSG00000263540	MIR5582	1	0	0	0	0	0
ENSG00000263558	RN7SL716P	0	0	0	0	0	0
ENSG00000263563		47	335	79	42	126	207
ENSG00000263567		0	0	0	0	0	0
ENSG00000263583	MIR4522	0	0	0	0	0	0
ENSG00000263594		0	0	0	0	0	0
ENSG00000263597	MIR3936	1	2	2	5	0	1
ENSG00000263603		2	3	5	2	4	6
ENSG00000263606		3	2	2	2	2	5
ENSG00000263608	RN7SL353P	0	0	0	0	0	0
ENSG00000263612		0	0	0	1	0	2
ENSG00000263624		5	3	2	2	1	1
ENSG00000263627	PPP4R1-AS1	3	4	6	8	3	1
ENSG00000263628	MIR3155A	0	0	1	1	0	0
ENSG00000263641	MIR4777	0	1	2	0	0	0
ENSG00000263644		0	0	0	0	0	0
ENSG00000263648		0	2	1	0	0	2
ENSG00000263657		0	1	4	3	2	1
ENSG00000263666	SNORA70D	0	0	0	0	0	0
ENSG00000263672	RN7SL750P	0	0	0	0	0	0
ENSG00000263675	MIR5581	1	1	3	1	4	2
ENSG00000263676	MIR4632	0	0	0	0	0	0
ENSG00000263680		0	0	0	0	0	0
ENSG00000263693	MIR3161	0	0	0	0	0	0
ENSG00000263708		0	0	0	0	0	1
ENSG00000263711		85	60	55	77	109	105
ENSG00000263712	MIR4639	0	0	0	0	0	0
ENSG00000263718		1	0	0	0	0	0
ENSG00000263727		2	2	0	0	5	0
ENSG00000263729		0	0	0	0	0	0
ENSG00000263731		40	26	157	69	80	157
ENSG00000263740	RN7SL4P	3	3	12	0	12	6
ENSG00000263745		4	5	2	11	12	6
ENSG00000263753	LINC00667	1160	1042	1058	821	1015	1072
ENSG00000263761	GDF2	0	0	0	0	0	0
ENSG00000263766		3	6	6	3	10	10
ENSG00000263781		1	2	1	7	0	3
ENSG00000263785	MIR3182	2	0	0	0	0	0
ENSG00000263786		3	1	13	9	10	8
ENSG00000263800	MIR5684	0	0	0	0	0	0
ENSG00000263809		2	0	0	0	0	0
ENSG00000263812	LINC00908	9	4	10	8	3	9
ENSG00000263813	MIR3679	0	0	0	0	0	0
ENSG00000263818		3	1	10	1	4	9
ENSG00000263823		4	5	6	7	12	12
ENSG00000263826		28	17	9	29	39	29
ENSG00000263829	FAM60BP	0	1	1	6	6	6
ENSG00000263843		32	33	59	20	90	54
ENSG00000263846	CIAPIN1P	1	2	1	2	3	4
ENSG00000263847		3	1	4	6	11	0
ENSG00000263849	MIR4744	0	0	0	0	0	0
ENSG00000263874	LINC00672	10	6	9	3	3	5
ENSG00000263878	DLGAP1-AS4	0	0	0	0	0	0
ENSG00000263883	EEF1DP7	1	2	2	1	0	1
ENSG00000263884		11	9	7	4	8	12
ENSG00000263887		1	0	0	1	0	1
ENSG00000263895		0	0	0	0	1	0
ENSG00000263905	RN7SL555P	0	0	0	0	0	0
ENSG00000263909	MIR5000	0	0	0	0	0	1
ENSG00000263916		3	6	6	1	1	3
ENSG00000263923		2	1	0	2	0	0
ENSG00000263924		0	0	0	0	0	0
ENSG00000263934	SNORD3A	6	1	1	1	21	12
ENSG00000263935	TOMM20P3	0	0	0	0	0	0
ENSG00000263952		0	1	0	0	0	1
ENSG00000263955	RN7SL850P	0	0	0	0	0	0
ENSG00000263956	NBPF11	188	168	140	120	172	147
ENSG00000263958		0	0	0	0	0	0
ENSG00000263968	RN7SL381P	2	2	0	3	4	6
ENSG00000263970		0	0	0	0	0	0
ENSG00000263982		2	2	1	0	4	2
ENSG00000263989	RN7SL615P	1	0	0	0	0	0
ENSG00000263990		0	11	11	2	8	13
ENSG00000264007		0	0	0	0	0	0
ENSG00000264012		0	0	0	0	0	2
ENSG00000264016		0	0	0	0	0	0
ENSG00000264017	RN7SL336P	3	0	1	0	0	0
ENSG00000264026	LINC02003	0	1	0	0	0	0
ENSG00000264028	RN7SL744P	1	0	0	0	0	1
ENSG00000264044		0	1	0	0	0	1
ENSG00000264049	MIR4737	6	11	10	11	15	17
ENSG00000264056	MIR5685	0	0	0	0	0	0
ENSG00000264057		1	3	2	0	0	2
ENSG00000264060	MIR4316	0	0	0	0	0	0
ENSG00000264070		12	17	19	5	19	26
ENSG00000264078		0	1	1	0	0	0
ENSG00000264083		0	0	0	0	0	0
ENSG00000264102	MIR4688	0	0	0	1	1	1
ENSG00000264107		42	59	58	26	37	27
ENSG00000264112		107	144	212	126	177	188
ENSG00000264113	RN7SL784P	0	0	0	0	0	0
ENSG00000264115	MIR3180-4	0	0	0	0	0	0
ENSG00000264116		0	0	0	0	0	0
ENSG00000264125		0	0	2	0	0	0
ENSG00000264148		3	0	1	1	6	1
ENSG00000264171	MIR4305	0	0	0	0	0	0
ENSG00000264175	MIR3189	3	0	3	0	4	5
ENSG00000264176	MAGOH2P	1	2	0	0	0	2
ENSG00000264186	SNRPCP4	0	0	1	0	0	0
ENSG00000264187		1	0	0	0	0	0
ENSG00000264188		2	0	0	1	1	2
ENSG00000264196		0	0	0	0	0	0
ENSG00000264201	MIR4701	0	0	0	1	0	0
ENSG00000264204	AGAP7P	0	0	0	0	0	0
ENSG00000264215		4	4	4	6	6	7
ENSG00000264216	NOS2P1	0	0	0	0	0	0
ENSG00000264226	MIR3168	0	0	0	0	0	0
ENSG00000264229	RNU4ATAC	5	5	9	3	9	9
ENSG00000264230	ANXA8L1	144	123	156	10	8	15
ENSG00000264235		2	0	1	2	0	1
ENSG00000264236		0	1	0	1	2	2
ENSG00000264247	LINC00909	601	471	474	437	541	525
ENSG00000264263		0	0	0	0	0	0
ENSG00000264266	MIR4322	0	0	0	0	0	0
ENSG00000264268	MIR4767	0	0	0	0	1	0
ENSG00000264269		3	2	2	2	0	0
ENSG00000264270		0	0	0	0	0	0
ENSG00000264272		0	1	0	1	4	0
ENSG00000264278		43	41	71	29	56	52
ENSG00000264281		6	10	15	11	15	11
ENSG00000264290		6	11	11	4	7	7
ENSG00000264296		0	0	0	0	0	0
ENSG00000264304		0	6	9	9	3	8
ENSG00000264316	MTCO3P13	0	1	1	0	0	1
ENSG00000264324		1	0	1	0	6	0
ENSG00000264343	NOTCH2NL	5	4	3	4	5	16
ENSG00000264345	LINC01894	0	0	0	0	2	0
ENSG00000264349	MIR4258	0	1	2	1	1	4
ENSG00000264350		7	3	8	11	6	17
ENSG00000264357	MIR4648	0	0	0	0	0	0
ENSG00000264358	MIR3122	0	0	0	0	0	0
ENSG00000264364	DYNLL2	7349	6080	7450	5833	7153	7209
ENSG00000264365		6	7	11	15	15	14
ENSG00000264370	MIR3125	0	0	1	0	0	0
ENSG00000264379		0	0	0	0	0	0
ENSG00000264384	RN7SL431P	1	0	1	1	5	1
ENSG00000264386	MIR4513	0	0	0	0	0	0
ENSG00000264391	RN7SL208P	0	0	0	0	0	0
ENSG00000264397	MIR3180-5	0	0	0	0	0	0
ENSG00000264408	MIR4470	1	0	0	2	0	2
ENSG00000264419	MIR548AC	0	0	0	0	0	0
ENSG00000264424	MYH4	0	0	0	0	0	0
ENSG00000264425	MIR4653	14	13	26	11	24	14
ENSG00000264429	MIR3183	0	0	0	0	0	0
ENSG00000264448		0	0	0	0	0	0
ENSG00000264451		0	0	1	0	0	0
ENSG00000264456		6	9	14	5	13	5
ENSG00000264468	MIR4520-1	1	1	0	0	2	0
ENSG00000264472		4	2	0	7	3	7
ENSG00000264513		0	1	1	0	0	0
ENSG00000264519	RN7SL596P	0	2	1	4	1	1
ENSG00000264520		0	3	2	0	1	1
ENSG00000264522	OTUD7B	1801	1554	1450	1656	2006	1890
ENSG00000264529		0	0	0	0	0	0
ENSG00000264538	SUZ12P1	248	192	210	236	306	327
ENSG00000264539	MIR548AR	0	0	0	0	0	0
ENSG00000264546		0	0	3	0	0	0
ENSG00000264548		12	11	10	7	17	16
ENSG00000264553	MIR4257	0	0	0	0	0	1
ENSG00000264559	MIR3162	0	0	0	0	0	0
ENSG00000264569		3	5	5	9	5	7
ENSG00000264570		11	14	7	7	9	7
ENSG00000264572	MIR4296	0	0	0	0	0	0
ENSG00000264573	RN7SL15P	0	0	0	0	0	0
ENSG00000264575	LINC00526	58	51	68	43	58	65
ENSG00000264577		283	304	495	379	394	542
ENSG00000264585	MIR4449	0	0	0	0	0	1
ENSG00000264608		7	5	11	12	10	5
ENSG00000264610	MIR4685	0	0	0	0	1	0
ENSG00000264616	MIR4755	0	0	0	0	0	0
ENSG00000264630	PRKCA-AS1	0	0	2	0	1	0
ENSG00000264635		5	3	4	9	8	1
ENSG00000264644	KRT18P8	0	0	0	0	0	0
ENSG00000264655		2	0	1	0	2	0
ENSG00000264672	SEPT4-AS1	1	1	1	1	4	4
ENSG00000264673		0	0	0	0	0	0
ENSG00000264676	RN7SL204P	0	0	1	0	0	0
ENSG00000264699	LINC01912	0	0	0	0	0	0
ENSG00000264714		0	0	0	0	0	0
ENSG00000264717		0	0	0	0	1	0
ENSG00000264720	MIR3117	0	0	1	0	0	0
ENSG00000264739		0	0	0	0	0	0
ENSG00000264743	DPRXP4	2	3	6	3	1	4
ENSG00000264745	TTC39C-AS1	0	3	2	8	2	7
ENSG00000264757	MIR3198-1	0	0	0	0	0	0
ENSG00000264769		4	1	2	5	7	2
ENSG00000264772		1	1	4	0	5	0
ENSG00000264800	MIR4294	0	0	0	0	0	0
ENSG00000264801	ERVFRD-3	0	0	0	0	0	0
ENSG00000264802	MIR5191	0	0	0	0	0	0
ENSG00000264808		12	11	7	10	15	18
ENSG00000264809		0	0	0	0	0	0
ENSG00000264810	MIR4441	0	0	0	0	0	1
ENSG00000264812		1	3	4	5	0	5
ENSG00000264814	MIR1273C	0	0	0	0	0	0
ENSG00000264829		0	0	1	0	1	0
ENSG00000264834	MIR1273F	0	1	0	0	0	0
ENSG00000264840	RN7SL404P	0	0	0	0	0	0
ENSG00000264843		0	0	0	0	0	0
ENSG00000264853		0	0	0	0	0	0
ENSG00000264859	DSG2-AS1	0	0	0	0	0	0
ENSG00000264860		0	0	0	0	1	0
ENSG00000264864	MIR3613	0	1	2	0	3	0
ENSG00000264876		11	5	8	1	2	2
ENSG00000264881	MIR1273D	0	0	0	0	0	0
ENSG00000264885		87	91	78	101	146	158
ENSG00000264895		1	1	19	1	1	6
ENSG00000264901	MIR3616	0	0	0	0	0	0
ENSG00000264914		0	1	1	0	0	1
ENSG00000264916	RN7SL230P	0	0	0	0	1	0
ENSG00000264920		169	127	206	109	124	119
ENSG00000264924		0	0	3	0	1	5
ENSG00000264931	MIR3138	0	0	0	0	0	0
ENSG00000264932		0	0	0	0	0	0
ENSG00000264934	MIR4265	0	0	0	0	0	0
ENSG00000264937		2	0	2	1	1	5
ENSG00000264940	SNORD3C	0	0	1	1	0	0
ENSG00000264943	SH3GL1P2	1	1	1	0	2	2
ENSG00000264947	MIR3181	0	0	0	0	0	0
ENSG00000264958	ALOX12P1	0	0	0	0	0	0
ENSG00000264961	MIR4730	0	4	0	0	2	0
ENSG00000264964		8	4	5	2	9	9
ENSG00000264966	MIR5094	2	0	1	0	1	1
ENSG00000264968		1	1	0	1	1	0
ENSG00000265000		0	0	0	0	0	0
ENSG00000265008		1	0	0	2	0	0
ENSG00000265010		1	1	1	3	0	0
ENSG00000265018	AGAP12P	0	4	5	3	6	2
ENSG00000265033	RN7SL262P	0	1	0	1	4	1
ENSG00000265046		0	0	0	0	0	0
ENSG00000265055		4	4	7	10	10	9
ENSG00000265056	MIR548S	0	0	0	0	0	0
ENSG00000265083	MIR3691	0	0	0	0	0	0
ENSG00000265092	MIR4484	1	1	0	0	0	0
ENSG00000265093	RN7SL246P	0	0	0	0	0	0
ENSG00000265094		0	0	0	0	1	0
ENSG00000265095		0	0	0	0	0	0
ENSG00000265096	C1QTNF1-AS1	0	1	0	0	0	1
ENSG00000265100		3	2	2	1	8	6
ENSG00000265102	MIR3942	1	0	2	0	2	0
ENSG00000265107	GJA5	0	0	0	0	0	0
ENSG00000265110	MIR4731	0	0	0	0	0	0
ENSG00000265112	MIR3153	1	4	1	4	3	3
ENSG00000265118		0	0	0	0	0	0
ENSG00000265121		0	0	0	0	0	0
ENSG00000265123	RN7SL200P	0	0	2	0	0	1
ENSG00000265128		0	0	0	0	0	0
ENSG00000265136		4	2	0	0	5	0
ENSG00000265137	MIR3192	0	1	0	0	2	0
ENSG00000265142	MIR133A1HG	0	1	0	0	0	1
ENSG00000265145	SNORD53	2	0	0	0	1	0
ENSG00000265148	TSPOAP1-AS1	0	1	2	0	4	0
ENSG00000265178	MIR4728	0	0	1	0	0	0
ENSG00000265185	SNORD3B-1	18	18	24	11	32	26
ENSG00000265190	ANXA8	4	0	2	0	1	0
ENSG00000265194		4	5	1	3	8	2
ENSG00000265195	MIR4312	0	1	0	1	0	1
ENSG00000265201	MIR4677	0	0	0	1	2	0
ENSG00000265203	RBP3	3	2	3	1	6	7
ENSG00000265204		0	0	0	1	0	0
ENSG00000265205		2	5	4	8	2	1
ENSG00000265206		0	0	0	0	0	0
ENSG00000265218		0	1	2	1	2	5
ENSG00000265241	RBM8A	3707	3157	4015	3688	4417	4791
ENSG00000265252	MIR3132	0	0	0	0	0	0
ENSG00000265261		0	1	1	0	1	0
ENSG00000265265		0	0	0	0	0	0
ENSG00000265273		2	1	1	2	6	2
ENSG00000265281	MIR3935	0	0	0	0	0	0
ENSG00000265282		0	0	0	0	0	1
ENSG00000265293	ARGFXP2	1	1	0	3	0	3
ENSG00000265298		13	16	29	15	20	14
ENSG00000265316		0	0	0	0	0	0
ENSG00000265321	MIR4263	12	4	8	7	2	3
ENSG00000265334		0	0	0	0	0	0
ENSG00000265342		5	2	8	2	0	5
ENSG00000265354	TIMM23	4134	3172	4509	4112	5104	5751
ENSG00000265355	MIR3136	0	0	0	0	1	0
ENSG00000265359		0	0	0	0	0	0
ENSG00000265366	GLUD1P2	1	1	3	1	2	2
ENSG00000265380		2	0	0	2	5	2
ENSG00000265386	RN7SL219P	0	0	0	3	1	3
ENSG00000265394		1	1	1	1	1	1
ENSG00000265399		1	2	0	2	7	2
ENSG00000265407	MIR4324	0	0	0	0	1	0
ENSG00000265411	RN7SL656P	0	0	0	0	0	0
ENSG00000265413		0	0	1	0	1	2
ENSG00000265415		451	397	373	367	397	434
ENSG00000265418	MIR4261	0	0	0	0	0	0
ENSG00000265429	MIR4782	1	0	0	0	0	0
ENSG00000265437		0	0	0	0	0	0
ENSG00000265443		1	0	3	1	1	1
ENSG00000265445		0	1	0	0	0	0
ENSG00000265451		8	7	2	3	4	3
ENSG00000265452	MIR3682	4	4	0	2	1	3
ENSG00000265458		32	28	58	42	46	61
ENSG00000265460		0	0	0	0	0	0
ENSG00000265462	MIR3680-1	0	0	0	0	2	1
ENSG00000265465	MIR4768	0	0	0	0	0	0
ENSG00000265474		0	0	0	0	3	0
ENSG00000265478		3	3	2	3	2	3
ENSG00000265479	DTX2P1-UPK3BP1-PMS2P11	1	1	2	2	3	6
ENSG00000265480	KRT18P55	31	11	13	14	12	17
ENSG00000265485	LINC01915	124	109	72	323	389	431
ENSG00000265489		1	0	0	0	0	1
ENSG00000265490		0	1	0	0	0	1
ENSG00000265491	RNF115	5064	4169	4669	2963	3600	3968
ENSG00000265496		3	4	1	3	1	2
ENSG00000265511		2	6	4	4	9	16
ENSG00000265519		0	0	0	0	0	0
ENSG00000265520	MIR548V	0	0	0	0	0	0
ENSG00000265521	MIR5697	0	0	0	0	0	1
ENSG00000265527	MIR5690	0	0	1	0	0	0
ENSG00000265533		0	1	0	0	0	0
ENSG00000265539	MIR3164	0	3	0	1	3	1
ENSG00000265542		0	0	0	0	0	1
ENSG00000265545		1	1	1	0	0	2
ENSG00000265555	LINC01903	0	0	0	0	0	0
ENSG00000265559	RN7SL652P	0	0	0	0	0	0
ENSG00000265565	MIR3143	0	2	1	0	0	0
ENSG00000265566	RN7SL605P	0	0	0	0	0	0
ENSG00000265574	WDR45BP1	4	7	10	10	8	6
ENSG00000265579		0	0	0	0	0	0
ENSG00000265625		1	4	0	1	0	4
ENSG00000265630	GLUD1P8	0	2	0	0	2	1
ENSG00000265643		4	1	0	28	11	9
ENSG00000265648	RN7SL279P	0	0	0	1	0	0
ENSG00000265653	MIR548AK	0	0	0	0	0	0
ENSG00000265656		0	0	0	0	1	0
ENSG00000265657	MIR3151	0	0	0	0	0	0
ENSG00000265666	RARA-AS1	18	14	12	6	13	13
ENSG00000265678		7	0	1	13	14	8
ENSG00000265681	RPL17	166	141	396	303	1102	754
ENSG00000265683		6	7	10	11	6	8
ENSG00000265684	RN7SL378P	0	0	0	1	0	0
ENSG00000265688	MAFG-AS1	142	145	282	130	291	242
ENSG00000265690		0	0	0	0	0	0
ENSG00000265692	LINC01970	3	1	7	12	10	10
ENSG00000265702		1	3	1	0	0	0
ENSG00000265706	SNORD53B	1	1	0	2	1	1
ENSG00000265713		0	1	1	3	0	0
ENSG00000265717		5	5	0	8	5	2
ENSG00000265724	MIR4284	0	0	0	0	1	0
ENSG00000265727	RN7SL648P	0	0	0	1	0	1
ENSG00000265728		1	0	1	0	2	1
ENSG00000265733	SNORA74C-1	0	0	0	0	0	0
ENSG00000265733	SNORA74C-2	0	0	0	0	0	0
ENSG00000265735	RN7SL5P	0	1	4	0	0	2
ENSG00000265739		0	1	3	0	0	0
ENSG00000265743		2	1	0	0	0	0
ENSG00000265745	RN7SL375P	0	0	0	0	0	0
ENSG00000265749		5	6	7	13	7	10
ENSG00000265750		1	1	2	1	3	2
ENSG00000265752		0	1	0	0	1	0
ENSG00000265753	RN7SL444P	0	1	0	0	1	0
ENSG00000265763	ZNF488	103	68	84	147	222	196
ENSG00000265778		27	22	31	41	51	63
ENSG00000265791		0	0	1	2	1	1
ENSG00000265798		3	1	0	0	1	3
ENSG00000265799		0	0	0	0	0	0
ENSG00000265800		2	6	5	7	6	5
ENSG00000265801		0	0	0	0	0	0
ENSG00000265802	RN7SL49P	0	2	0	0	0	0
ENSG00000265806	MIR4292	6	5	16	7	25	11
ENSG00000265808	SEC22B	4686	3891	3477	2821	4015	3888
ENSG00000265814	RN7SL376P	0	0	0	0	0	0
ENSG00000265820	MIR3177	0	0	1	0	1	0
ENSG00000265828	MIR3939	0	0	0	1	2	3
ENSG00000265844		0	0	0	0	0	0
ENSG00000265845		0	0	2	0	2	0
ENSG00000265867	MIR4516	0	0	0	0	0	0
ENSG00000265874	MIR4489	1	2	0	1	0	1
ENSG00000265882	RN7SL73P	0	0	0	0	0	0
ENSG00000265883		0	0	0	0	0	0
ENSG00000265907		0	0	0	0	0	0
ENSG00000265908		2	1	0	1	1	0
ENSG00000265912		2	3	1	5	4	1
ENSG00000265916		0	0	1	0	0	0
ENSG00000265917	MIR3685	0	0	2	1	1	2
ENSG00000265936		16	16	22	14	21	17
ENSG00000265939		7	4	2	3	2	7
ENSG00000265942	RN7SL577P	0	0	0	1	0	0
ENSG00000265943		5	7	5	7	11	9
ENSG00000265962	GACAT2	2	0	2	2	3	8
ENSG00000265965	MIR4266	0	1	0	0	0	0
ENSG00000265971		1	3	3	1	5	3
ENSG00000265972	TXNIP	7023	6236	5671	4108	4995	5302
ENSG00000265982		0	0	0	1	0	0
ENSG00000265996	MIR3671	0	1	0	0	0	4
ENSG00000266010	GATA6-AS1	4	6	7	6	19	5
ENSG00000266019	MIR3609	1	1	2	2	1	0
ENSG00000266028	SRGAP2	3224	3081	2775	2385	2991	2995
ENSG00000266043	MIR3649	1	3	10	1	0	0
ENSG00000266049		0	0	0	1	0	0
ENSG00000266050		0	0	0	0	0	0
ENSG00000266053	NDUFV2-AS1	18	24	32	12	28	40
ENSG00000266066		57	59	106	101	201	176
ENSG00000266071	MIR3617	0	0	0	0	0	0
ENSG00000266074	BAHCC1	867	634	1063	901	2001	1411
ENSG00000266075	RN7SL574P	1	1	1	2	1	1
ENSG00000266088		22	22	26	4	4	4
ENSG00000266094	RASSF5	246	259	249	208	273	250
ENSG00000266100		0	0	0	0	0	0
ENSG00000266102		10	8	10	1	5	4
ENSG00000266104	MIR4326	0	0	2	0	3	1
ENSG00000266109	MIR4440	0	0	0	0	0	0
ENSG00000266111		3	3	0	1	1	0
ENSG00000266117	FBXO36P1	1	0	0	0	0	0
ENSG00000266124	MIR5587	0	0	1	2	2	3
ENSG00000266127	ZNF415P1	0	0	2	0	1	1
ENSG00000266129	SRP68P1	0	0	0	0	0	0
ENSG00000266145		0	0	1	0	0	0
ENSG00000266171		1	8	2	5	6	4
ENSG00000266173	STRADA	92	117	125	101	133	129
ENSG00000266189	MIR3186	0	3	1	1	4	2
ENSG00000266202		0	0	0	0	0	0
ENSG00000266208		68	63	111	29	64	67
ENSG00000266215	MIR3167	0	0	0	0	0	0
ENSG00000266227		0	1	0	0	0	0
ENSG00000266232	MIR3178	0	0	0	0	1	0
ENSG00000266235	MIR3176	4	2	3	4	8	3
ENSG00000266236	NARF-IT1	3	1	3	0	2	2
ENSG00000266240	MIR5091	0	0	0	1	0	0
ENSG00000266245	MIR4644	0	0	0	0	0	0
ENSG00000266256	LINC00683	2	0	0	1	4	1
ENSG00000266258	LINC01909	6	3	9	1	3	7
ENSG00000266261		2	0	1	2	2	2
ENSG00000266265	KLF14	0	0	0	0	0	0
ENSG00000266274	RN7SL138P	0	0	0	0	0	0
ENSG00000266278	LINC01910	3	2	1	2	0	3
ENSG00000266282	UBL5P2	1	1	2	0	1	1
ENSG00000266283		0	1	1	0	2	3
ENSG00000266289		7	1	7	2	6	4
ENSG00000266290		0	0	0	0	0	1
ENSG00000266296		0	0	0	1	0	1
ENSG00000266302		0	0	0	0	0	0
ENSG00000266306		17	13	0	3	6	2
ENSG00000266307	MIR5093	0	0	0	0	1	3
ENSG00000266308	RN7SL510P	0	0	0	0	0	0
ENSG00000266311		0	0	0	0	0	0
ENSG00000266313		6	4	3	1	3	6
ENSG00000266315	MIR4668	1	0	1	1	0	0
ENSG00000266320	MIR3909	0	0	0	0	0	0
ENSG00000266338	NBPF15	615	701	454	488	635	588
ENSG00000266340		0	0	0	0	0	1
ENSG00000266368		0	0	1	0	0	1
ENSG00000266370	MIR3657	0	0	0	2	0	0
ENSG00000266371		0	1	0	0	0	2
ENSG00000266373		0	0	0	0	0	0
ENSG00000266378		0	0	1	0	0	1
ENSG00000266379		0	0	0	0	0	0
ENSG00000266385		0	0	0	0	0	0
ENSG00000266392	MIR4740	1	0	3	2	4	3
ENSG00000266397		3	5	11	1	4	11
ENSG00000266401		15	10	9	3	5	9
ENSG00000266402	SNHG25	75	16	51	109	167	130
ENSG00000266405		17	20	11	22	34	45
ENSG00000266411		3	0	1	1	0	2
ENSG00000266412	NCOA4	10376	8683	6215	7797	8821	9627
ENSG00000266417	MIR4424	0	0	1	0	0	0
ENSG00000266420	RN7SL118P	0	0	0	0	0	0
ENSG00000266423	MIR3163	0	0	0	0	0	0
ENSG00000266433	TBC1D3P5	0	0	0	0	0	0
ENSG00000266441		0	0	0	0	0	0
ENSG00000266445		2	1	3	3	0	4
ENSG00000266446		2	2	1	2	2	0
ENSG00000266449	MIR3713	0	0	0	0	0	0
ENSG00000266456		3	4	2	8	7	10
ENSG00000266466		1	1	0	1	0	0
ENSG00000266467	RN7SL220P	0	0	1	0	0	1
ENSG00000266469		471	383	394	512	508	652
ENSG00000266472	MRPS21	2015	1730	2382	2465	3107	3064
ENSG00000266473		0	0	0	0	1	0
ENSG00000266479		0	1	1	0	2	1
ENSG00000266490		9	9	14	12	14	22
ENSG00000266494	MIR4641	0	0	0	0	0	0
ENSG00000266495		0	0	0	0	2	1
ENSG00000266497		0	0	0	0	0	0
ENSG00000266498		0	0	2	1	0	1
ENSG00000266501		2	2	0	2	0	2
ENSG00000266507	MIR4479	0	0	0	0	0	0
ENSG00000266513		0	0	0	0	0	0
ENSG00000266522		0	2	0	1	1	2
ENSG00000266524	GDF10	0	0	0	0	0	0
ENSG00000266533	MIR3619	1	0	0	0	0	0
ENSG00000266537	SPDYE22P	1	0	2	0	0	0
ENSG00000266538		1	2	3	3	5	2
ENSG00000266541		1	3	1	0	2	3
ENSG00000266553	RN7SL356P	0	0	0	0	0	0
ENSG00000266555	MIR3145	0	0	0	0	0	0
ENSG00000266559	MIR4530	0	0	0	0	2	3
ENSG00000266563	EIF1P5	0	1	0	0	0	0
ENSG00000266569	RN7SL377P	2	0	1	0	2	0
ENSG00000266573		0	0	0	3	3	5
ENSG00000266579		1	2	1	2	0	1
ENSG00000266580	MIR4254	0	0	0	0	0	0
ENSG00000266583	MIR4478	0	0	0	0	0	0
ENSG00000266589	MIR4512	2	1	0	2	2	1
ENSG00000266594	MIR4766	0	0	0	1	0	0
ENSG00000266598		0	0	0	0	0	0
ENSG00000266601		8	14	6	9	10	8
ENSG00000266613		0	0	0	0	0	0
ENSG00000266640	MIR4754	0	0	1	0	0	1
ENSG00000266642		0	0	0	0	0	0
ENSG00000266643	MIR3677	0	0	2	0	0	0
ENSG00000266644		1	0	1	0	2	0
ENSG00000266648	SETP3	22	13	20	26	15	36
ENSG00000266649	MIR3126	0	0	0	0	0	0
ENSG00000266651		22	31	40	35	52	55
ENSG00000266667		0	0	0	0	0	0
ENSG00000266668	MIR5692C2	1	0	0	0	0	0
ENSG00000266673		0	0	0	0	0	0
ENSG00000266677		3	1	5	1	1	0
ENSG00000266680		21	10	17	21	25	26
ENSG00000266696		0	0	0	0	0	0
ENSG00000266707		1	0	0	1	1	0
ENSG00000266708		2	1	2	3	0	2
ENSG00000266709		18	17	16	23	30	29
ENSG00000266712	MIR3149	0	1	1	1	0	0
ENSG00000266714	MYO15B	5	2	6	5	8	1
ENSG00000266717		1	4	6	2	4	3
ENSG00000266721	MIR5695	0	0	2	1	0	1
ENSG00000266738	MIR4757	0	0	0	0	0	0
ENSG00000266743		0	0	1	1	0	0
ENSG00000266744		3	1	2	1	0	1
ENSG00000266750	MIR4645	0	0	0	0	0	0
ENSG00000266758	MIR3680-2	0	0	0	0	3	0
ENSG00000266767		0	0	0	0	0	0
ENSG00000266770	RN7SL619P	1	1	4	0	0	0
ENSG00000266777		4	6	13	5	7	4
ENSG00000266783		7	9	11	10	9	19
ENSG00000266786	LGALS9DP	0	0	0	0	0	0
ENSG00000266801		2	1	3	4	3	7
ENSG00000266803		0	0	0	0	0	0
ENSG00000266805		1	0	1	0	0	0
ENSG00000266824		2	1	0	1	2	1
ENSG00000266830		0	0	0	0	0	0
ENSG00000266835	GAPLINC	0	0	1	2	0	0
ENSG00000266850		1	4	2	2	0	2
ENSG00000266852	MIR4482	22	13	15	18	11	19
ENSG00000266853		0	0	0	0	0	0
ENSG00000266865		3	5	0	3	5	8
ENSG00000266869		0	0	0	0	0	0
ENSG00000266876		1	1	0	1	1	0
ENSG00000266877		0	1	1	0	1	0
ENSG00000266891		1	0	2	1	0	0
ENSG00000266896		5	9	14	9	5	16
ENSG00000266897		1	2	1	5	2	3
ENSG00000266900		5	1	0	1	0	3
ENSG00000266901		0	0	0	0	0	0
ENSG00000266903		13	5	6	4	10	9
ENSG00000266904	LINC00663	16	14	15	13	13	14
ENSG00000266907		0	0	0	0	0	0
ENSG00000266909	SLC25A6P4	0	0	0	0	0	0
ENSG00000266910		1	4	8	0	1	11
ENSG00000266913	LINC01841	1	0	1	0	4	1
ENSG00000266916	ZNF793-AS1	0	0	0	0	0	0
ENSG00000266918		0	0	0	0	3	0
ENSG00000266920	ACTBP9	0	0	1	2	1	0
ENSG00000266921		39	26	41	27	23	38
ENSG00000266922		0	0	1	0	0	2
ENSG00000266924		0	1	0	0	0	0
ENSG00000266931		2	3	5	3	9	5
ENSG00000266933		21	8	15	11	19	13
ENSG00000266934		4	1	6	0	4	3
ENSG00000266936		2	1	2	1	4	2
ENSG00000266938		0	0	0	0	0	0
ENSG00000266941		0	1	0	1	0	1
ENSG00000266944		0	0	0	0	0	0
ENSG00000266946	MRPL37P1	0	1	2	0	2	0
ENSG00000266947		26	28	37	15	36	26
ENSG00000266950		0	1	0	0	0	0
ENSG00000266955		0	0	0	0	0	0
ENSG00000266958		0	2	0	0	0	0
ENSG00000266959		2	0	0	0	0	1
ENSG00000266960	FAM106DP	0	1	1	0	0	0
ENSG00000266961		0	1	0	0	0	0
ENSG00000266962		1	8	7	4	12	11
ENSG00000266963		0	0	0	0	0	0
ENSG00000266964	FXYD1	0	0	0	0	0	0
ENSG00000266965		0	0	0	1	0	1
ENSG00000266967	AARSD1	31	30	41	37	58	52
ENSG00000266968		0	0	0	0	0	0
ENSG00000266969		19	5	9	16	15	35
ENSG00000266970		9	7	22	16	5	3
ENSG00000266973		0	0	0	0	0	0
ENSG00000266975	FARSA-AS1	0	1	6	3	5	7
ENSG00000266978		0	0	0	0	0	0
ENSG00000266980		0	0	0	0	1	1
ENSG00000266983		4	2	4	3	12	13
ENSG00000266987		0	0	0	0	0	0
ENSG00000266990		0	1	0	0	0	1
ENSG00000266992	DHX40P1	0	0	0	0	0	0
ENSG00000266993		3	9	2	4	6	3
ENSG00000266994		2	0	0	0	0	0
ENSG00000266998		0	0	0	2	2	2
ENSG00000267000		3	2	5	0	1	0
ENSG00000267002		150	161	123	188	200	237
ENSG00000267004		0	0	2	0	0	1
ENSG00000267005		0	0	0	0	0	0
ENSG00000267006		1	0	0	0	0	0
ENSG00000267009		5	8	1	6	2	1
ENSG00000267011		3	4	9	1	6	13
ENSG00000267013	LINC01929	0	0	0	0	0	0
ENSG00000267015		0	0	0	0	0	0
ENSG00000267016		0	0	0	0	0	0
ENSG00000267023	LRRC37A16P	202	164	127	140	151	135
ENSG00000267024		3	2	2	2	2	5
ENSG00000267026		0	0	0	0	0	0
ENSG00000267028	TCF4-AS1	1	0	0	0	0	0
ENSG00000267033		0	1	1	0	0	2
ENSG00000267036		0	0	0	0	0	0
ENSG00000267039		0	0	0	0	0	0
ENSG00000267040		50	48	46	48	74	79
ENSG00000267041	ZNF850	67	55	60	92	91	90
ENSG00000267042		0	3	0	1	1	0
ENSG00000267044		0	0	0	0	0	0
ENSG00000267048		0	0	1	1	0	0
ENSG00000267049		3	5	9	1	9	2
ENSG00000267051		2	0	0	0	1	0
ENSG00000267052		5	6	4	3	1	0
ENSG00000267053		1	0	0	0	0	0
ENSG00000267054		0	0	0	0	0	0
ENSG00000267055		0	1	0	0	0	0
ENSG00000267057	LINC01905	0	0	0	0	0	0
ENSG00000267058		30	37	22	24	37	11
ENSG00000267060	PTGES3L	0	1	0	3	5	4
ENSG00000267061		0	0	2	0	0	0
ENSG00000267064	UXT-AS1	8	14	7	8	9	13
ENSG00000267065	LINC02080	2	3	0	1	0	0
ENSG00000267069		6	3	8	2	5	3
ENSG00000267070		0	0	0	0	0	0
ENSG00000267072	NAGPA-AS1	3	2	2	4	5	2
ENSG00000267076	CCDC58P3	2	1	2	0	3	1
ENSG00000267080	ASB16-AS1	237	218	302	181	250	246
ENSG00000267082		16	17	17	12	17	15
ENSG00000267083	KRT18P61	0	0	0	0	0	0
ENSG00000267088		0	0	1	0	0	0
ENSG00000267089		0	0	0	0	0	0
ENSG00000267091	CTBP2P7	0	0	0	0	0	0
ENSG00000267092		1	6	5	6	0	3
ENSG00000267095		0	0	0	0	0	0
ENSG00000267096		1	0	9	4	5	7
ENSG00000267097	SLC14A2-AS1	1	0	2	3	2	4
ENSG00000267098		0	0	0	0	0	0
ENSG00000267100	ILF3-AS1	743	601	918	790	993	1109
ENSG00000267102		180	156	124	109	142	140
ENSG00000267106	ZNF561-AS1	544	454	541	350	485	559
ENSG00000267107	PCAT19	19	12	13	8	13	5
ENSG00000267108		4	0	2	0	5	4
ENSG00000267114		1	0	1	2	2	1
ENSG00000267115		0	0	0	0	0	0
ENSG00000267117		1	0	6	2	0	5
ENSG00000267119	RPL10P15	3	6	13	5	11	5
ENSG00000267121		0	0	1	0	0	1
ENSG00000267122		0	1	0	0	1	0
ENSG00000267123	LINC02081	0	0	2	0	0	0
ENSG00000267127		5	3	5	3	9	2
ENSG00000267128	RNF157-AS1	0	0	0	0	0	0
ENSG00000267131		39	19	35	20	11	26
ENSG00000267137		0	0	0	0	0	0
ENSG00000267138		0	2	0	0	3	1
ENSG00000267141		1	4	3	8	10	4
ENSG00000267142		0	0	0	0	0	0
ENSG00000267149		13	5	12	3	3	7
ENSG00000267150		0	1	0	2	2	6
ENSG00000267152		13	12	18	12	11	35
ENSG00000267156	TPMTP1	3	6	5	2	4	3
ENSG00000267159		4	1	0	0	5	2
ENSG00000267160		4	7	0	3	9	3
ENSG00000267169		78	68	94	51	71	74
ENSG00000267174		0	0	1	0	0	1
ENSG00000267175		0	1	0	0	0	0
ENSG00000267177		0	0	0	0	0	0
ENSG00000267179		0	0	0	0	0	0
ENSG00000267185		8	9	13	0	4	13
ENSG00000267187		0	0	0	0	0	0
ENSG00000267191		21	20	20	18	28	20
ENSG00000267193		0	0	0	0	0	0
ENSG00000267194		97	94	89	96	115	166
ENSG00000267195	MIR212	0	0	0	0	0	0
ENSG00000267197		5	7	8	4	10	5
ENSG00000267198		0	0	0	0	0	1
ENSG00000267199		9	5	11	19	25	19
ENSG00000267200	MIR132	0	0	0	0	0	0
ENSG00000267201	LINC01775	9	7	11	6	24	6
ENSG00000267203		0	2	0	1	0	0
ENSG00000267205		0	1	0	0	0	0
ENSG00000267211		0	1	0	0	0	0
ENSG00000267212		2	0	1	0	1	2
ENSG00000267213		40	39	74	31	45	58
ENSG00000267216		20	12	18	16	35	25
ENSG00000267219		10	4	12	3	6	5
ENSG00000267221	C17orf113	4	3	1	1	4	7
ENSG00000267222		0	0	0	0	1	0
ENSG00000267223		0	0	0	0	0	0
ENSG00000267224		0	0	0	0	0	0
ENSG00000267226		2	4	7	7	5	5
ENSG00000267231		0	0	0	0	0	0
ENSG00000267234		0	0	0	0	0	0
ENSG00000267244		16	18	28	23	44	28
ENSG00000267246		1	1	0	1	2	5
ENSG00000267248		19	26	38	15	28	16
ENSG00000267249		26	14	17	23	30	35
ENSG00000267251		0	0	0	0	0	0
ENSG00000267253		0	0	0	0	0	0
ENSG00000267254		0	0	0	1	0	0
ENSG00000267255		0	0	1	0	3	0
ENSG00000267257		2	3	0	1	3	0
ENSG00000267258		2	1	0	0	0	1
ENSG00000267260		1	0	0	0	0	3
ENSG00000267262		0	0	0	0	0	0
ENSG00000267263		0	0	0	1	0	0
ENSG00000267264		14	7	10	12	11	7
ENSG00000267265		12	12	14	16	9	14
ENSG00000267268		0	0	0	0	0	0
ENSG00000267269		1	0	1	0	0	0
ENSG00000267270	PARD6G-AS1	29	22	18	29	52	38
ENSG00000267272	LINC01140	1	0	1	4	2	4
ENSG00000267273		0	0	0	0	0	1
ENSG00000267274		2	4	2	10	1	2
ENSG00000267275		0	0	0	0	0	0
ENSG00000267277		4	2	9	8	5	7
ENSG00000267278	MAP3K14-AS1	26	33	44	21	25	24
ENSG00000267279		178	181	223	74	102	97
ENSG00000267280	TBX2-AS1	74	71	118	48	73	48
ENSG00000267281		8	8	16	6	4	15
ENSG00000267282		4	1	1	0	0	4
ENSG00000267283		0	0	1	0	1	0
ENSG00000267285		0	1	2	0	0	1
ENSG00000267287		0	0	0	0	0	0
ENSG00000267288		15	12	16	8	13	14
ENSG00000267289		2	0	1	0	0	1
ENSG00000267293		0	0	0	0	0	2
ENSG00000267295		0	0	0	0	0	0
ENSG00000267296	CEBPA-AS1	0	1	0	0	1	0
ENSG00000267298		0	0	1	2	0	0
ENSG00000267299		0	0	0	0	0	0
ENSG00000267302		0	1	1	0	0	1
ENSG00000267303		0	1	1	1	0	0
ENSG00000267304		1	0	1	0	0	1
ENSG00000267305		0	0	0	0	0	0
ENSG00000267309		19	22	22	11	26	23
ENSG00000267311		0	0	2	0	0	0
ENSG00000267313		11	6	6	3	1	2
ENSG00000267315		0	0	0	0	0	0
ENSG00000267316		3	2	2	2	2	0
ENSG00000267317		180	147	249	94	158	151
ENSG00000267319		0	0	0	0	0	0
ENSG00000267321	LINC02001	177	188	233	226	291	343
ENSG00000267322	SNHG22	2	0	3	3	3	4
ENSG00000267325	LINC01415	0	0	0	0	0	0
ENSG00000267327		0	0	0	0	0	0
ENSG00000267336	EIF4A2P1	1	0	0	0	0	0
ENSG00000267339	LINC00906	0	0	0	0	0	0
ENSG00000267340		1	1	0	0	3	3
ENSG00000267342		13	10	14	6	11	14
ENSG00000267343	ZNF833P	0	0	0	0	0	0
ENSG00000267346	EIF5AP3	0	0	2	0	0	1
ENSG00000267348		0	2	7	5	7	1
ENSG00000267353		0	0	0	0	0	0
ENSG00000267355		8	5	17	12	10	6
ENSG00000267360		0	0	0	0	0	0
ENSG00000267365	KCNJ2-AS1	35	26	20	6	9	15
ENSG00000267370		2	1	4	4	2	0
ENSG00000267372		5	1	12	1	12	6
ENSG00000267373		0	0	0	0	1	0
ENSG00000267374		323	225	212	231	238	280
ENSG00000267375		0	0	2	1	0	1
ENSG00000267383		0	0	1	2	0	2
ENSG00000267385		0	0	0	0	0	0
ENSG00000267387		4	2	0	0	3	5
ENSG00000267388		3	0	0	0	0	0
ENSG00000267390		32	35	65	10	25	32
ENSG00000267391		0	0	0	1	0	0
ENSG00000267394		7	5	3	7	4	8
ENSG00000267395	DM1-AS	24	18	13	14	18	24
ENSG00000267397		6	9	5	8	8	11
ENSG00000267404		0	1	0	0	0	0
ENSG00000267405		9	9	8	5	6	0
ENSG00000267406		0	0	0	0	0	0
ENSG00000267408		0	0	0	0	0	0
ENSG00000267412		0	0	0	0	0	0
ENSG00000267414		0	0	0	0	0	0
ENSG00000267416		7	8	14	7	13	5
ENSG00000267419		30	20	20	33	35	32
ENSG00000267421		0	0	0	0	0	0
ENSG00000267422		1	3	2	2	5	0
ENSG00000267424		0	0	0	0	0	0
ENSG00000267426		3	2	0	2	0	2
ENSG00000267429		0	0	0	0	0	0
ENSG00000267430		2	1	1	0	2	1
ENSG00000267432	DNAH17-AS1	0	0	0	0	0	1
ENSG00000267439		0	0	2	0	0	0
ENSG00000267440		0	0	0	0	0	0
ENSG00000267446		2	0	2	0	0	0
ENSG00000267454	ZNF582-AS1	0	1	1	1	0	2
ENSG00000267456		0	0	1	0	0	0
ENSG00000267457		0	0	4	1	0	1
ENSG00000267466		0	0	0	0	1	0
ENSG00000267470	ZNF571-AS1	0	0	0	0	0	0
ENSG00000267472		0	0	0	0	0	0
ENSG00000267474		0	0	0	1	0	0
ENSG00000267475		20	10	12	14	16	19
ENSG00000267476		0	1	1	0	0	0
ENSG00000267480		15	8	9	22	20	25
ENSG00000267481		6	3	2	2	3	4
ENSG00000267484		0	0	0	0	0	0
ENSG00000267486	GLUD1P4	0	0	0	0	0	0
ENSG00000267491		0	2	0	1	0	1
ENSG00000267493	CIRBP-AS1	37	31	44	33	73	45
ENSG00000267497	NFE2L3P1	0	0	0	0	0	0
ENSG00000267498		1	1	3	6	2	1
ENSG00000267500	ZNF887P	10	5	11	9	6	16
ENSG00000267501		1	0	0	0	0	0
ENSG00000267504		0	0	0	0	0	0
ENSG00000267505		11	5	8	1	6	1
ENSG00000267508	ZNF285	7	9	14	2	3	2
ENSG00000267510		14	12	14	5	7	14
ENSG00000267515		0	2	2	3	1	3
ENSG00000267518		1	0	0	0	0	0
ENSG00000267519		101	139	233	124	176	164
ENSG00000267523		32	41	31	31	48	39
ENSG00000267526		0	0	0	0	0	0
ENSG00000267530	LINC01836	26	27	39	5	18	15
ENSG00000267532	MIR497HG	0	0	1	0	0	0
ENSG00000267533		1	1	2	4	6	6
ENSG00000267534	S1PR2	203	196	319	190	282	251
ENSG00000267541	MTCO2P2	6	3	9	3	11	17
ENSG00000267543		8	2	5	6	6	5
ENSG00000267544		11	4	6	1	6	7
ENSG00000267546		5	2	3	4	6	3
ENSG00000267547		58	53	82	35	48	54
ENSG00000267549		1	1	2	2	4	4
ENSG00000267550		0	0	0	0	0	0
ENSG00000267551		1	2	4	0	3	4
ENSG00000267554		4	6	8	1	8	5
ENSG00000267557		0	0	0	0	0	0
ENSG00000267560		1	2	1	4	4	2
ENSG00000267563		0	0	0	0	0	0
ENSG00000267565		1	0	1	0	0	0
ENSG00000267567		0	0	0	0	3	0
ENSG00000267570	STK25P1	0	0	0	0	0	0
ENSG00000267571		0	2	0	1	2	0
ENSG00000267575		204	169	184	266	330	290
ENSG00000267577		30	16	26	1	7	12
ENSG00000267579		0	0	0	0	0	0
ENSG00000267581		0	1	1	0	0	0
ENSG00000267582		1	0	1	1	2	1
ENSG00000267583		1	1	0	1	0	0
ENSG00000267586	LINC00907	0	0	1	0	3	1
ENSG00000267587		0	0	0	0	1	0
ENSG00000267589		0	1	0	0	0	0
ENSG00000267590	NDUFA3P1	0	0	0	2	0	0
ENSG00000267592		1	0	1	2	6	0
ENSG00000267595		1	0	0	1	1	0
ENSG00000267605		0	0	1	0	0	1
ENSG00000267607		0	1	0	1	2	1
ENSG00000267610		1	0	0	0	0	1
ENSG00000267611		0	0	0	0	0	0
ENSG00000267629		0	0	0	0	0	0
ENSG00000267631	CGB1	0	0	0	0	0	0
ENSG00000267632		3	3	0	4	2	4
ENSG00000267637		0	0	0	0	0	0
ENSG00000267638		0	0	0	0	0	0
ENSG00000267640		0	0	0	0	0	0
ENSG00000267641	BNIP3P16	0	0	0	0	0	0
ENSG00000267646		0	0	0	0	0	0
ENSG00000267647		0	0	0	0	0	0
ENSG00000267648		4	2	1	4	10	9
ENSG00000267649		1	1	3	4	4	2
ENSG00000267650		0	0	0	0	0	1
ENSG00000267651		0	0	0	0	0	0
ENSG00000267655		20	15	25	20	25	20
ENSG00000267658		1	0	1	1	0	0
ENSG00000267662		2	1	2	0	0	0
ENSG00000267666		12	8	13	7	15	9
ENSG00000267667		0	0	0	0	0	0
ENSG00000267669		1	2	2	0	0	0
ENSG00000267672		0	0	0	0	3	1
ENSG00000267673	FDX2	4	4	11	3	1	6
ENSG00000267676	THA1P	0	0	1	0	0	0
ENSG00000267677		2	0	0	3	1	1
ENSG00000267679	EIF5AP2	1	0	0	1	1	2
ENSG00000267680	ZNF224	260	289	188	202	243	288
ENSG00000267681		4	4	3	4	7	5
ENSG00000267682		0	0	0	0	0	0
ENSG00000267691		0	0	0	0	0	0
ENSG00000267692		2	0	0	1	0	0
ENSG00000267693		0	0	0	0	0	0
ENSG00000267696	ERVK-28	0	1	1	0	0	1
ENSG00000267698		5	5	15	13	27	24
ENSG00000267703		0	0	1	0	0	0
ENSG00000267706		0	0	0	0	0	0
ENSG00000267707		0	0	0	0	1	0
ENSG00000267708		0	0	0	0	0	0
ENSG00000267709		0	0	0	0	0	0
ENSG00000267710	EDDM13	3	4	5	5	5	3
ENSG00000267711		8	1	6	2	1	5
ENSG00000267712	LINC01539	0	0	0	0	0	0
ENSG00000267717		0	0	0	0	0	0
ENSG00000267719	LINC02078	1	1	1	0	0	0
ENSG00000267724		5	1	2	6	6	2
ENSG00000267729		1	0	0	1	0	4
ENSG00000267731		0	0	0	1	1	1
ENSG00000267734		0	0	0	0	0	0
ENSG00000267737		8	12	17	9	14	16
ENSG00000267741	UBE2L4	0	0	0	0	2	4
ENSG00000267745		90	69	79	63	66	80
ENSG00000267747		0	0	0	0	0	0
ENSG00000267749		0	0	0	0	0	0
ENSG00000267750	RUNDC3A-AS1	0	0	0	0	0	0
ENSG00000267751		10	10	22	15	27	21
ENSG00000267757	EML2-AS1	0	0	1	0	1	2
ENSG00000267758		0	1	0	1	0	0
ENSG00000267762		0	0	1	0	0	0
ENSG00000267764		0	2	0	2	2	0
ENSG00000267765		1	5	2	1	1	1
ENSG00000267767	LINC01801	4	2	1	1	0	0
ENSG00000267769		1	1	8	5	2	6
ENSG00000267774		192	164	189	16	31	25
ENSG00000267776		0	0	0	0	0	0
ENSG00000267778		2	1	2	5	5	1
ENSG00000267780		3	1	1	0	0	0
ENSG00000267783		0	0	0	0	0	1
ENSG00000267786		1	1	1	2	1	0
ENSG00000267787		25	34	32	54	80	58
ENSG00000267795	SMIM22	0	0	0	0	0	0
ENSG00000267796	LIN37	83	83	118	90	122	74
ENSG00000267800		0	4	0	1	0	2
ENSG00000267801		0	1	1	5	1	0
ENSG00000267808		0	0	0	0	0	0
ENSG00000267809	NDUFV2P1	255	146	203	209	263	286
ENSG00000267811		10	6	6	7	10	9
ENSG00000267834		1	1	1	1	4	6
ENSG00000267838		3	2	6	2	5	5
ENSG00000267852		0	1	0	2	0	0
ENSG00000267855	NDUFA7	6	7	10	10	17	15
ENSG00000267857		1	0	1	2	0	0
ENSG00000267858	MZF1-AS1	121	91	143	119	179	142
ENSG00000267868		0	0	0	0	0	0
ENSG00000267871		8	11	7	9	10	10
ENSG00000267882		3	3	3	2	4	2
ENSG00000267886		0	0	0	0	0	0
ENSG00000267892		2	0	2	0	0	0
ENSG00000267898		7	10	5	6	13	9
ENSG00000267904		76	60	72	61	48	63
ENSG00000267905		0	0	0	3	0	1
ENSG00000267908	ZSCAN5DP	0	1	0	1	1	2
ENSG00000267909	CCDC177	2	0	1	0	0	0
ENSG00000267919		0	0	0	0	0	0
ENSG00000267920	SNX6P1	0	1	0	0	0	0
ENSG00000267924		0	0	0	0	0	0
ENSG00000267927		2	0	2	2	0	0
ENSG00000267934		0	1	0	0	1	0
ENSG00000267938	EIF1P6	1	0	4	0	1	1
ENSG00000267939		11	4	15	16	15	14
ENSG00000267940		2	1	0	0	4	0
ENSG00000267943		0	0	2	0	0	0
ENSG00000267952		0	0	0	0	0	0
ENSG00000267959	MIR3188	0	1	0	0	1	1
ENSG00000267980		15	9	17	11	17	13
ENSG00000267986		0	0	0	0	0	0
ENSG00000268001	CARD8-AS1	49	45	33	48	69	54
ENSG00000268006	PTOV1-AS1	438	385	473	319	407	503
ENSG00000268015		1	0	0	1	0	0
ENSG00000268027		0	0	0	0	1	0
ENSG00000268030		19	37	24	34	45	23
ENSG00000268034		9	11	10	10	17	16
ENSG00000268041		1	3	0	0	5	0
ENSG00000268043	NBPF12	276	285	192	203	245	208
ENSG00000268047		7	7	12	3	4	5
ENSG00000268049		0	1	2	0	4	1
ENSG00000268051		0	0	0	0	0	0
ENSG00000268056		2	0	0	1	2	1
ENSG00000268058	BNIP3P40	0	0	0	0	0	0
ENSG00000268061	NAPA-AS1	52	58	71	71	64	66
ENSG00000268066	FMR1-AS1	0	0	0	0	0	0
ENSG00000268069		0	0	0	0	2	0
ENSG00000268070		0	0	0	0	0	0
ENSG00000268078		0	0	0	0	0	0
ENSG00000268081		1	0	0	0	0	0
ENSG00000268087		38	44	43	49	32	33
ENSG00000268089	GABRQ	0	0	0	0	3	0
ENSG00000268093		2	3	8	9	5	11
ENSG00000268095	ZNF649-AS1	0	1	5	9	7	8
ENSG00000268105		1	0	0	0	2	0
ENSG00000268108		0	0	0	0	0	0
ENSG00000268117	VN1R84P	0	0	0	0	0	0
ENSG00000268119		0	0	1	0	0	0
ENSG00000268144	NIFKP6	0	0	0	0	0	0
ENSG00000268154		0	0	1	0	1	0
ENSG00000268157		0	1	2	1	1	4
ENSG00000268163		1	0	0	0	0	0
ENSG00000268182	SMIM17	0	1	0	0	0	0
ENSG00000268184		0	0	0	0	0	0
ENSG00000268186		0	0	0	0	0	0
ENSG00000268189		3	2	4	2	3	9
ENSG00000268199		1	9	5	2	2	9
ENSG00000268201		4	4	3	3	3	6
ENSG00000268204		0	2	0	1	0	1
ENSG00000268205		159	110	300	233	242	508
ENSG00000268218		13	22	19	20	23	14
ENSG00000268222	EEF1A1P7	3	9	3	4	3	7
ENSG00000268223	ARL14EPL	0	0	0	0	0	0
ENSG00000268225		0	0	1	0	0	1
ENSG00000268230		0	0	0	0	0	0
ENSG00000268257	AIRN	0	0	1	1	1	0
ENSG00000268266		1	0	1	1	3	1
ENSG00000268279		4	7	2	5	5	1
ENSG00000268282		0	1	1	3	0	1
ENSG00000268287		0	0	0	0	0	0
ENSG00000268288		0	1	0	0	0	0
ENSG00000268293		0	0	0	0	0	0
ENSG00000268307		0	1	0	0	0	0
ENSG00000268322	BNIP3P25	0	1	0	0	0	0
ENSG00000268324	LRRC2-AS1	0	0	0	0	0	0
ENSG00000268333		13	7	5	7	10	11
ENSG00000268350	FAM156A	21	15	14	15	16	20
ENSG00000268355		0	0	0	0	5	0
ENSG00000268357	VN1R81P	12	8	4	10	17	10
ENSG00000268362		169	147	187	146	165	174
ENSG00000268364	SMC5-AS1	21	21	21	38	22	15
ENSG00000268366		9	3	3	6	2	2
ENSG00000268375		0	0	0	0	0	0
ENSG00000268379		1	1	2	6	1	1
ENSG00000268388	FENDRR	7672	6740	6411	6127	7697	7821
ENSG00000268392		0	2	1	1	0	1
ENSG00000268400		0	0	0	0	1	1
ENSG00000268401		0	3	2	0	5	1
ENSG00000268403		18	16	32	11	25	32
ENSG00000268423		0	4	3	1	5	4
ENSG00000268438	BNIP3P27	0	0	0	0	0	0
ENSG00000268439	EMG1	2	4	4	5	5	0
ENSG00000268442		0	0	0	0	0	0
ENSG00000268458		0	0	0	0	0	0
ENSG00000268460		0	0	0	5	7	9
ENSG00000268471		106	101	62	122	169	161
ENSG00000268473		0	1	0	0	0	0
ENSG00000268496		0	0	0	0	0	0
ENSG00000268499		0	1	1	0	0	2
ENSG00000268505		89	48	58	45	61	69
ENSG00000268509		0	0	0	0	0	0
ENSG00000268516		50	46	65	54	66	83
ENSG00000268520		3	0	1	3	2	2
ENSG00000268521	VN1R83P	8	8	2	6	4	2
ENSG00000268529	CYP2T3P	0	0	0	0	0	0
ENSG00000268532	LINC02135	0	0	2	3	0	2
ENSG00000268533		0	0	1	0	0	0
ENSG00000268536		1	0	1	4	3	0
ENSG00000268543		19	18	16	28	25	30
ENSG00000268545	VN1R107P	1	1	0	0	0	0
ENSG00000268555		0	0	0	0	0	0
ENSG00000268564		1	3	1	1	1	1
ENSG00000268568		76	50	84	56	68	96
ENSG00000268573		76	78	39	78	86	112
ENSG00000268575		51	39	61	48	35	53
ENSG00000268581	SIGLEC18P	2	0	0	1	0	1
ENSG00000268583		3	6	1	6	6	2
ENSG00000268584		25	15	13	15	43	21
ENSG00000268592		4	1	1	4	4	3
ENSG00000268598	VN1R80P	0	0	1	2	0	0
ENSG00000268601		0	0	0	0	0	0
ENSG00000268603		1	0	0	0	0	0
ENSG00000268615		0	0	0	0	0	0
ENSG00000268623		0	0	0	0	0	0
ENSG00000268628		0	0	0	1	0	0
ENSG00000268649		0	0	1	0	1	1
ENSG00000268650		11	5	6	4	4	3
ENSG00000268655		8	5	2	1	3	5
ENSG00000268658	LINC00664	0	0	1	2	2	3
ENSG00000268660	LETM1P2	0	0	0	0	1	0
ENSG00000268670		3	6	7	8	12	4
ENSG00000268678		1	4	4	0	1	5
ENSG00000268683		0	0	0	0	0	0
ENSG00000268686		2	1	0	1	2	6
ENSG00000268705	BNIP3P26	0	0	0	0	0	0
ENSG00000268707		0	1	0	0	2	1
ENSG00000268713		21	15	82	23	26	53
ENSG00000268723		0	0	0	0	0	0
ENSG00000268731		0	0	0	2	1	1
ENSG00000268738	HSFX2	0	0	0	0	0	0
ENSG00000268743		2	2	0	0	2	0
ENSG00000268744		0	0	0	0	0	0
ENSG00000268746		1	3	11	2	3	4
ENSG00000268747		0	0	0	0	0	0
ENSG00000268751	SCGB1B2P	8	2	9	8	7	4
ENSG00000268754	LINC01081	56	57	57	45	66	72
ENSG00000268756		3	0	0	0	1	3
ENSG00000268764		1	3	2	0	0	0
ENSG00000268785	RPL7P50	1	0	1	2	1	0
ENSG00000268798		42	33	48	63	85	71
ENSG00000268812		4	3	4	5	16	8
ENSG00000268836		0	0	3	2	1	0
ENSG00000268849	SIGLEC22P	155	179	191	286	421	301
ENSG00000268858		318	288	361	264	314	326
ENSG00000268866		0	0	0	0	0	0
ENSG00000268873		3	8	2	1	0	0
ENSG00000268883	PNMA6B	0	0	0	0	0	0
ENSG00000268884		0	1	3	1	0	0
ENSG00000268889		0	0	0	2	0	1
ENSG00000268894	PLCE1-AS1	75	71	65	0	0	1
ENSG00000268895	A1BG-AS1	1	0	0	2	0	0
ENSG00000268896		0	1	0	0	0	0
ENSG00000268903		0	0	0	0	0	0
ENSG00000268912		65	56	86	69	70	78
ENSG00000268926		0	0	0	1	2	1
ENSG00000268938		3	1	7	1	2	3
ENSG00000268941	LINC01711	4	4	2	2	2	2
ENSG00000268942	CKS1BP3	11	9	9	2	6	13
ENSG00000268945		1	1	9	7	7	2
ENSG00000268947		2	0	7	7	6	5
ENSG00000268949	MRPS17P1	0	0	1	1	7	2
ENSG00000268955		0	0	0	2	0	0
ENSG00000268964	ERVV-2	0	0	0	0	0	0
ENSG00000268970		0	0	1	0	0	0
ENSG00000268981		0	0	0	0	0	0
ENSG00000268996	MAN1B1-AS1	165	118	202	136	197	180
ENSG00000269001		0	0	0	0	0	0
ENSG00000269019		30	26	23	3	9	5
ENSG00000269028	MTRNR2L12	30	17	21	38	32	39
ENSG00000269038		26	10	24	21	28	19
ENSG00000269040	BNIP3P24	0	0	0	0	0	0
ENSG00000269044		113	101	185	89	103	124
ENSG00000269054		2	1	0	1	1	2
ENSG00000269066		2	0	0	0	0	0
ENSG00000269067	ZNF728	0	0	0	0	0	0
ENSG00000269068		1	0	0	0	0	0
ENSG00000269069		10	9	9	12	14	21
ENSG00000269091		0	2	0	0	0	3
ENSG00000269097	TPRG1LP1	0	0	0	0	0	1
ENSG00000269102		3	1	1	0	3	1
ENSG00000269113	TRABD2B	0	0	0	0	0	0
ENSG00000269119	HNRNPA1P52	3	1	3	2	6	2
ENSG00000269124		0	1	4	1	0	0
ENSG00000269125		0	0	2	4	1	1
ENSG00000269139		0	0	0	0	0	0
ENSG00000269148		8	7	11	8	10	16
ENSG00000269153	LYPLA2P2	1	0	0	0	1	0
ENSG00000269161		1	1	6	2	2	1
ENSG00000269172		0	1	2	1	0	0
ENSG00000269176		12	7	23	16	13	32
ENSG00000269177		1	0	0	0	0	0
ENSG00000269189		0	0	0	0	0	0
ENSG00000269190	FBXO17	1048	900	1180	949	1226	1342
ENSG00000269191		1	1	4	5	3	2
ENSG00000269194		0	1	3	0	4	0
ENSG00000269210		0	0	0	0	0	0
ENSG00000269220	LINC00528	0	0	0	2	1	0
ENSG00000269226		4	10	10	2	2	5
ENSG00000269235	ZNF350-AS1	0	2	0	0	0	3
ENSG00000269242		0	0	0	0	0	0
ENSG00000269243		1	2	5	6	10	4
ENSG00000269244	RPL23AP78	0	0	1	0	1	1
ENSG00000269246		7	6	2	5	6	5
ENSG00000269274		0	0	0	0	0	0
ENSG00000269275		0	0	0	0	0	0
ENSG00000269289		1	0	0	0	0	1
ENSG00000269293	ZSCAN16-AS1	244	199	304	194	299	270
ENSG00000269296		2	0	2	0	2	2
ENSG00000269300		0	0	0	0	0	0
ENSG00000269303		2	0	0	1	1	0
ENSG00000269304	FKBP1AP1	0	0	0	4	2	2
ENSG00000269313	MAGIX	21	14	30	18	34	30
ENSG00000269318		3	2	6	3	6	3
ENSG00000269320		0	0	0	0	0	0
ENSG00000269321		0	0	2	1	1	3
ENSG00000269335	IKBKG	573	602	1055	433	924	669
ENSG00000269343	ZNF587B	250	218	253	327	336	403
ENSG00000269349		0	0	0	0	0	0
ENSG00000269352	PTOV1-AS2	21	28	28	29	41	29
ENSG00000269365		0	0	0	0	0	0
ENSG00000269373		0	0	0	0	0	0
ENSG00000269374		1	1	0	0	0	0
ENSG00000269378		12	22	3	9	4	3
ENSG00000269386	RAB11B-AS1	38	36	49	20	40	20
ENSG00000269388		11	5	5	10	24	28
ENSG00000269392		2	1	0	2	2	1
ENSG00000269397		1	0	0	0	0	0
ENSG00000269399		20	21	42	22	31	36
ENSG00000269400		0	0	0	0	0	0
ENSG00000269403		0	0	0	0	0	0
ENSG00000269404	SPIB	1	1	0	2	0	0
ENSG00000269416	LINC01224	0	1	1	2	0	3
ENSG00000269420	PLA2G4C-AS1	0	0	0	0	0	0
ENSG00000269425		0	0	2	7	2	3
ENSG00000269427		39	41	60	35	39	52
ENSG00000269439		82	70	137	55	88	87
ENSG00000269444		1	0	1	0	1	0
ENSG00000269446		0	0	0	0	0	0
ENSG00000269463		0	0	1	0	0	0
ENSG00000269471		0	0	0	0	0	0
ENSG00000269473		11	4	12	4	19	18
ENSG00000269480		3	3	7	0	3	1
ENSG00000269481		11	16	10	14	10	4
ENSG00000269483		0	0	0	0	0	0
ENSG00000269486		47	49	58	38	61	58
ENSG00000269487		1	0	0	0	0	0
ENSG00000269506		0	2	0	0	0	0
ENSG00000269524		0	0	0	0	0	0
ENSG00000269533		6	9	2	7	9	3
ENSG00000269534		3	2	4	1	6	3
ENSG00000269535		1	2	2	0	0	0
ENSG00000269540		0	0	0	0	0	0
ENSG00000269547		0	0	0	0	0	0
ENSG00000269556	TMEM185A	394	343	367	305	403	405
ENSG00000269559		12	9	9	8	12	11
ENSG00000269560		0	0	0	0	0	2
ENSG00000269570		4	5	0	1	11	1
ENSG00000269600		0	0	0	0	1	0
ENSG00000269608		0	0	0	1	0	0
ENSG00000269609	RPARP-AS1	308	312	435	760	855	995
ENSG00000269621		0	0	0	0	0	0
ENSG00000269635		0	0	0	0	0	0
ENSG00000269637	RPL12P41	0	0	1	0	0	0
ENSG00000269646		2	0	3	4	2	3
ENSG00000269652		19	6	8	6	5	7
ENSG00000269653		0	0	2	1	2	3
ENSG00000269656	NOP53-AS1	4	4	17	10	20	13
ENSG00000269680		1	10	4	1	6	3
ENSG00000269688		11	18	16	16	17	18
ENSG00000269693		29	23	41	13	13	14
ENSG00000269696		0	0	0	0	0	0
ENSG00000269706		0	0	0	1	0	0
ENSG00000269713	NBPF9	1043	1041	730	819	1004	869
ENSG00000269737		10	18	17	18	25	13
ENSG00000269743	SLC25A53	127	105	110	167	176	130
ENSG00000269755		0	0	0	0	0	0
ENSG00000269758		0	0	0	0	0	0
ENSG00000269765		0	0	0	0	0	1
ENSG00000269794		3	5	1	1	1	2
ENSG00000269806	BICRA-AS1	0	0	0	1	0	0
ENSG00000269807		0	0	0	0	1	0
ENSG00000269814		0	0	0	2	0	1
ENSG00000269815		4	2	4	8	5	4
ENSG00000269821	KCNQ1OT1	117	144	232	194	158	204
ENSG00000269825		108	87	68	144	154	136
ENSG00000269826		0	0	0	0	0	0
ENSG00000269834	ZNF528-AS1	2	2	11	3	5	8
ENSG00000269836		0	0	1	1	0	0
ENSG00000269837	IPO5P1	7	7	7	6	3	2
ENSG00000269843		25	23	26	26	29	29
ENSG00000269845		1	1	4	3	2	5
ENSG00000269846		4	4	1	3	5	3
ENSG00000269855	RNF225	0	0	0	0	0	0
ENSG00000269858	EGLN2	204	246	290	219	288	268
ENSG00000269867		19	16	35	20	28	50
ENSG00000269881		0	0	1	0	1	0
ENSG00000269886		0	0	1	1	0	0
ENSG00000269887		10	5	8	6	2	12
ENSG00000269889		0	0	1	1	2	0
ENSG00000269890		12	8	13	9	12	8
ENSG00000269891	ARHGAP19-SLIT1	0	0	0	0	0	0
ENSG00000269892		2	2	2	1	1	3
ENSG00000269893	SNHG8	1639	1217	1805	1945	2721	2720
ENSG00000269894		4	3	6	2	4	4
ENSG00000269895		0	0	3	1	0	0
ENSG00000269896		17	22	21	7	24	12
ENSG00000269898		0	0	0	0	0	1
ENSG00000269899		16	16	16	16	19	20
ENSG00000269901		2	3	0	4	2	6
ENSG00000269902		1	0	2	0	1	0
ENSG00000269903		1	0	0	0	2	3
ENSG00000269904	MAP2K4P1	2	2	2	1	3	1
ENSG00000269906		37	29	49	40	48	47
ENSG00000269907		6	5	15	12	14	14
ENSG00000269910		11	13	14	9	20	14
ENSG00000269915		0	0	1	2	0	3
ENSG00000269918		77	67	85	72	81	112
ENSG00000269919		0	0	0	0	0	0
ENSG00000269921		1	7	5	10	8	4
ENSG00000269924		1	1	2	4	3	3
ENSG00000269925		9	10	20	3	5	7
ENSG00000269927		6	3	3	2	1	0
ENSG00000269929		0	1	4	2	4	1
ENSG00000269934		2	4	1	1	10	2
ENSG00000269937		1	0	0	0	1	1
ENSG00000269938		4	7	4	5	9	3
ENSG00000269940		27	24	20	16	22	23
ENSG00000269944		0	0	0	0	0	0
ENSG00000269945		0	0	0	0	0	0
ENSG00000269946		8	4	6	4	9	5
ENSG00000269947		7	5	15	6	8	13
ENSG00000269949		6	8	8	4	10	7
ENSG00000269951		9	5	9	20	16	18
ENSG00000269952		2	3	4	5	4	2
ENSG00000269954		1	2	3	0	0	3
ENSG00000269956	MKNK1-AS1	1	0	1	4	5	2
ENSG00000269958		149	181	303	138	225	250
ENSG00000269959	SPACA6P-AS	8	11	3	17	19	14
ENSG00000269961		13	8	8	3	8	6
ENSG00000269964	MEI4	2	3	0	4	0	2
ENSG00000269967		0	0	2	0	0	2
ENSG00000269970		1	0	4	1	3	2
ENSG00000269971		0	0	0	0	2	0
ENSG00000269973		96	79	134	102	100	160
ENSG00000269974		9	12	10	16	12	16
ENSG00000269976		13	5	18	13	8	8
ENSG00000269980		0	2	0	0	2	1
ENSG00000269981		0	0	0	0	0	0
ENSG00000269982		62	68	74	52	79	85
ENSG00000269984		21	19	12	19	22	23
ENSG00000269985		2	0	0	0	0	0
ENSG00000269994		0	0	0	0	0	0
ENSG00000269997		4	7	7	7	6	9
ENSG00000269998	LINC01930	0	0	0	0	0	0
ENSG00000270000		5	2	2	1	0	0
ENSG00000270001		5	6	13	6	6	3
ENSG00000270006		6	1	9	5	31	23
ENSG00000270011	ZNF559-ZNF177	0	1	0	1	0	0
ENSG00000270012		13	17	10	18	20	22
ENSG00000270015		136	165	138	147	249	224
ENSG00000270016		0	0	0	0	0	1
ENSG00000270019		2	5	1	6	4	2
ENSG00000270020		19	9	12	13	14	11
ENSG00000270021		7	11	16	15	11	12
ENSG00000270022		2	4	4	2	2	5
ENSG00000270025	BMS1P7	0	0	1	0	0	0
ENSG00000270028		8	7	18	2	8	4
ENSG00000270030		2	2	1	0	1	0
ENSG00000270031		1	1	2	4	3	1
ENSG00000270036		7	8	9	5	3	7
ENSG00000270039		10	5	5	8	15	16
ENSG00000270048		0	0	1	5	1	0
ENSG00000270049		28	27	43	67	55	56
ENSG00000270050		0	0	0	1	0	0
ENSG00000270055		157	149	148	104	95	120
ENSG00000270058		293	247	367	183	248	229
ENSG00000270059		2	2	0	2	3	1
ENSG00000270060		4	11	10	7	11	7
ENSG00000270061		7	4	9	3	6	0
ENSG00000270062		9	19	8	14	13	26
ENSG00000270067		47	48	31	23	44	27
ENSG00000270068		0	0	0	3	1	0
ENSG00000270069	MIR222HG	57	87	78	24	31	40
ENSG00000270072		0	0	1	0	0	0
ENSG00000270074		1	0	0	1	0	0
ENSG00000270076		0	0	0	1	2	1
ENSG00000270077		1	0	2	0	0	0
ENSG00000270083		8	10	5	10	9	12
ENSG00000270084	GAS5-AS1	18	12	16	17	15	18
ENSG00000270087		0	0	0	0	0	0
ENSG00000270091		10	20	24	9	23	24
ENSG00000270095		2	3	2	1	2	1
ENSG00000270098		0	0	0	0	0	0
ENSG00000270104		0	0	4	1	0	0
ENSG00000270106	TSNAX-DISC1	1	1	0	0	0	0
ENSG00000270108		13	7	11	10	21	9
ENSG00000270110		1	1	1	0	0	0
ENSG00000270115		0	0	0	0	0	0
ENSG00000270116		0	2	7	3	8	2
ENSG00000270120		0	0	1	0	0	0
ENSG00000270123	VTRNA2-1	0	0	0	0	0	0
ENSG00000270124		0	5	8	3	0	5
ENSG00000270127		0	2	0	3	4	1
ENSG00000270130		2	2	2	1	4	3
ENSG00000270133		1	0	0	1	1	0
ENSG00000270137		0	0	0	0	0	3
ENSG00000270140		1	0	0	0	0	0
ENSG00000270141	TERC	0	0	0	0	0	0
ENSG00000270147		1	1	0	1	3	2
ENSG00000270154		0	0	0	0	0	1
ENSG00000270157		21	15	11	16	22	11
ENSG00000270159		0	6	3	1	6	4
ENSG00000270160		1	0	0	0	0	0
ENSG00000270165		1	2	7	4	1	1
ENSG00000270168		0	1	0	2	3	0
ENSG00000270170	NCBP2-AS2	430	342	575	540	834	776
ENSG00000270174		0	0	0	1	0	2
ENSG00000270175		39	27	69	30	34	27
ENSG00000270177		28	17	10	20	28	26
ENSG00000270178		0	0	0	4	0	0
ENSG00000270179		0	0	1	0	0	0
ENSG00000270182		0	0	0	0	0	1
ENSG00000270184		3	5	3	13	11	6
ENSG00000270190		0	0	1	1	1	0
ENSG00000270194		111	115	108	54	70	63
ENSG00000270195		10	7	19	11	17	9
ENSG00000270210		1	2	5	2	0	0
ENSG00000270218		0	0	0	0	1	2
ENSG00000270225	MTCO2P22	0	2	0	0	0	1
ENSG00000270228		8	8	2	9	12	14
ENSG00000270231	NBPF8	357	441	284	345	417	381
ENSG00000270248		0	4	1	0	0	2
ENSG00000270255		0	0	0	0	0	0
ENSG00000270257		0	0	1	3	0	0
ENSG00000270259		4	11	11	7	7	8
ENSG00000270264		0	4	2	1	3	2
ENSG00000270269	IMMP1LP1	0	1	0	1	1	0
ENSG00000270276	HIST2H4B	0	0	0	0	0	0
ENSG00000270277		0	0	0	0	0	0
ENSG00000270282		2	0	0	0	0	0
ENSG00000270285		0	0	0	0	0	0
ENSG00000270292		0	0	0	1	0	0
ENSG00000270296	STX8P1	1	2	7	0	1	0
ENSG00000270299		11	12	8	8	14	19
ENSG00000270300	PHACTR2P1	0	0	0	0	2	1
ENSG00000270321		0	0	0	0	0	0
ENSG00000270325	BNIP3P9	0	0	0	0	0	0
ENSG00000270326		0	0	0	0	0	0
ENSG00000270332	SMC2-AS1	4	3	3	2	2	8
ENSG00000270344	POC1B-AS1	26	25	27	23	28	35
ENSG00000270361		0	1	0	3	1	4
ENSG00000270362	HMGN3-AS1	42	37	26	27	37	38
ENSG00000270381		0	0	0	0	0	0
ENSG00000270387		0	0	0	0	0	0
ENSG00000270392	PFN1P2	11	8	6	12	18	17
ENSG00000270402		0	0	0	0	0	0
ENSG00000270409		1	0	1	0	0	0
ENSG00000270412		0	0	0	0	0	0
ENSG00000270419	CAHM	16	4	19	9	18	21
ENSG00000270421		0	0	0	0	0	1
ENSG00000270426		9	6	6	8	3	1
ENSG00000270427	NRBF2P5	1	2	3	1	2	4
ENSG00000270429	KNOP1P2	0	0	0	0	1	1
ENSG00000270433		0	0	0	0	0	0
ENSG00000270441		2	6	15	8	17	7
ENSG00000270457		0	0	0	1	1	1
ENSG00000270462		0	1	1	0	1	2
ENSG00000270469		0	3	0	0	1	0
ENSG00000270479	BNIP3P37	0	0	0	0	0	0
ENSG00000270480		2	1	1	5	0	3
ENSG00000270482		5	1	3	0	6	1
ENSG00000270484		0	0	0	0	0	0
ENSG00000270487		0	0	0	1	0	0
ENSG00000270490		9	15	18	3	10	13
ENSG00000270492		0	1	0	0	1	0
ENSG00000270497		1	3	0	0	0	4
ENSG00000270499	MKI67P1	1	1	0	0	0	0
ENSG00000270503	YTHDF2P1	0	4	1	3	4	2
ENSG00000270504		518	378	517	162	279	222
ENSG00000270510		4	5	0	4	5	1
ENSG00000270518		0	0	0	0	0	0
ENSG00000270523		0	0	0	0	0	0
ENSG00000270528		0	0	0	0	0	0
ENSG00000270531		1	0	0	0	0	0
ENSG00000270532	PEBP1P2	1	1	0	0	2	3
ENSG00000270533		10	8	5	7	3	12
ENSG00000270547	LINC01235	0	0	0	0	0	0
ENSG00000270553		3	0	0	0	0	3
ENSG00000270554		0	0	0	0	0	0
ENSG00000270555		0	0	0	0	0	0
ENSG00000270557		2	2	6	2	1	1
ENSG00000270558		15	12	29	9	14	27
ENSG00000270562		1	0	1	1	0	0
ENSG00000270571		10	5	9	4	7	5
ENSG00000270574		0	0	0	0	0	0
ENSG00000270577		1	0	2	0	1	0
ENSG00000270580		6	7	8	4	11	10
ENSG00000270585		1	1	0	3	1	0
ENSG00000270587		22	25	24	31	39	33
ENSG00000270589		1	2	2	5	3	0
ENSG00000270598		1	0	1	0	6	4
ENSG00000270604	HCG17	16	5	4	1	3	1
ENSG00000270605		21	17	27	45	37	59
ENSG00000270606		0	0	0	0	0	0
ENSG00000270607		127	122	138	43	64	39
ENSG00000270614		0	0	0	0	1	2
ENSG00000270620		0	0	0	0	0	0
ENSG00000270627		0	0	0	0	0	0
ENSG00000270629	NBPF14	355	398	296	298	333	305
ENSG00000270632		0	0	0	0	0	0
ENSG00000270638		9	7	8	10	9	14
ENSG00000270640		0	0	1	0	0	0
ENSG00000270641	TSIX	0	0	0	0	0	0
ENSG00000270647	TAF15	11120	9188	11558	12120	15293	15265
ENSG00000270659		20	17	15	11	8	17
ENSG00000270661		0	0	0	0	0	0
ENSG00000270665	HNRNPA1P67	8	5	5	3	6	5
ENSG00000270673	YTHDF3-AS1	12	8	22	16	41	26
ENSG00000270679		0	2	0	0	0	0
ENSG00000270681		15	11	6	5	8	14
ENSG00000270682		0	0	0	0	0	0
ENSG00000270690		0	0	1	0	0	0
ENSG00000270694		0	0	0	0	0	0
ENSG00000270696		207	177	253	338	326	459
ENSG00000270702		0	1	1	0	0	0
ENSG00000270704		0	1	0	0	0	0
ENSG00000270705		0	0	0	0	0	0
ENSG00000270706	PRMT1P1	2	1	0	1	1	0
ENSG00000270711		0	0	0	0	0	0
ENSG00000270714		2	1	0	0	2	0
ENSG00000270716	BNIP3P15	0	0	0	0	0	0
ENSG00000270720		2	0	4	2	1	6
ENSG00000270723	RPL23AP92	0	0	0	0	0	2
ENSG00000270728		26	19	24	22	42	39
ENSG00000270733		2	2	1	3	2	0
ENSG00000270739		0	0	0	0	0	0
ENSG00000270750		0	1	0	1	1	2
ENSG00000270755		3	1	3	0	0	0
ENSG00000270760		1	3	8	4	3	4
ENSG00000270761		2	2	7	10	9	9
ENSG00000270764		0	0	0	2	0	0
ENSG00000270765	GAS2L2	0	0	0	0	0	1
ENSG00000270772		0	0	0	0	0	0
ENSG00000270773		1	0	0	2	1	0
ENSG00000270775		0	0	0	0	0	0
ENSG00000270776		0	0	0	0	0	0
ENSG00000270781		1	2	12	5	3	8
ENSG00000270788	PDLIM1P1	0	0	0	1	0	0
ENSG00000270792		1	0	0	0	0	0
ENSG00000270797		0	0	0	0	0	0
ENSG00000270802		0	0	4	0	2	2
ENSG00000270804		31	13	37	30	34	25
ENSG00000270806	C17orf50	0	0	0	0	0	1
ENSG00000270808		0	0	0	2	2	0
ENSG00000270809	CHCHD2P11	0	0	0	0	1	2
ENSG00000270813		0	0	4	1	0	0
ENSG00000270820		52	48	53	35	54	49
ENSG00000270822		0	1	5	1	3	0
ENSG00000270823		16	36	5	5	13	4
ENSG00000270832		0	0	0	0	0	0
ENSG00000270839		0	0	0	0	2	0
ENSG00000270842		0	0	0	0	0	0
ENSG00000270846		0	0	0	0	0	0
ENSG00000270857		0	0	0	0	0	0
ENSG00000270863	DDX55P1	0	0	2	1	1	2
ENSG00000270870		0	0	0	0	0	0
ENSG00000270871		8	10	21	21	11	13
ENSG00000270872	SRGAP2D	13	13	5	7	8	7
ENSG00000270874	RPAP2P1	0	0	1	0	1	1
ENSG00000270878		8	10	17	10	19	15
ENSG00000270882	HIST2H4A	7	5	13	2	2	6
ENSG00000270885	RASL10B	419	389	674	1078	1720	1401
ENSG00000270889		1	0	0	4	7	0
ENSG00000270890		16	23	10	14	21	37
ENSG00000270894		0	1	1	2	1	1
ENSG00000270898	GPR75-ASB3	0	2	0	0	3	1
ENSG00000270903	HNRNPA3P9	5	10	0	2	7	2
ENSG00000270911		0	1	0	0	0	0
ENSG00000270915		2	0	0	2	0	0
ENSG00000270916	RPL12P50	0	0	0	0	0	0
ENSG00000270917		6	9	8	11	22	19
ENSG00000270919		0	1	0	0	0	0
ENSG00000270923	TAS2R6P	0	2	0	0	4	2
ENSG00000270937		3	1	10	5	6	5
ENSG00000270938	RAP2CP1	0	0	0	0	0	0
ENSG00000270941		0	1	0	0	2	0
ENSG00000270948	MTDHP1	0	0	1	0	0	0
ENSG00000270951		1	0	0	0	0	0
ENSG00000270953		41	30	56	16	19	19
ENSG00000270956		0	0	0	0	0	0
ENSG00000270959	LPP-AS2	319	293	317	153	206	178
ENSG00000270964		42	46	38	53	60	70
ENSG00000270966		0	0	1	2	0	0
ENSG00000270972		1	0	0	0	0	1
ENSG00000270975	MAGOH3P	1	2	2	0	4	3
ENSG00000270977		0	1	0	0	0	2
ENSG00000270978		0	0	0	0	0	0
ENSG00000270981		0	1	0	0	0	0
ENSG00000270983		0	3	1	1	1	3
ENSG00000270986	HMGB1P51	1	0	1	0	0	0
ENSG00000270987		4	2	3	3	5	5
ENSG00000270993		0	0	0	0	0	1
ENSG00000270996		3	2	4	3	1	4
ENSG00000271002		3	0	3	1	4	1
ENSG00000271009		6	6	6	3	1	9
ENSG00000271011		0	0	0	0	0	0
ENSG00000271018		0	0	0	0	0	0
ENSG00000271020		45	45	34	31	40	26
ENSG00000271021		4	3	4	1	0	3
ENSG00000271025		0	0	0	0	0	0
ENSG00000271029		4	3	7	2	4	5
ENSG00000271032		3	5	6	1	4	3
ENSG00000271040		5	3	5	4	4	3
ENSG00000271049		1	0	2	0	0	0
ENSG00000271052		0	0	0	0	0	0
ENSG00000271057		0	1	0	0	0	1
ENSG00000271063	SNRPGP17	0	0	0	0	0	0
ENSG00000271064		1	2	0	2	1	4
ENSG00000271072	PHBP20	1	0	0	0	0	0
ENSG00000271075		0	2	0	0	1	0
ENSG00000271086		1	1	1	0	0	0
ENSG00000271092	TMEM56-RWDD3	4	2	2	0	0	5
ENSG00000271105		7	8	8	3	5	6
ENSG00000271117		0	0	0	0	0	0
ENSG00000271119		3	2	6	0	1	2
ENSG00000271122		890	686	600	678	814	831
ENSG00000271128		0	0	0	0	0	0
ENSG00000271129		0	0	0	0	0	0
ENSG00000271131		1	4	1	1	2	1
ENSG00000271133		21	18	18	26	37	52
ENSG00000271142	YWHAQP7	0	0	0	0	0	1
ENSG00000271146		0	0	0	0	0	0
ENSG00000271147	ARMCX5-GPRASP2	174	132	119	125	132	147
ENSG00000271151		3	3	2	4	6	11
ENSG00000271155		4	4	4	6	12	2
ENSG00000271156		1	0	0	0	0	0
ENSG00000271161	BOLA2P2	4	4	6	2	9	6
ENSG00000271163		0	0	0	0	0	1
ENSG00000271172		0	0	1	0	0	0
ENSG00000271185		1	0	2	2	2	4
ENSG00000271198	VDAC3P1	1	1	1	1	2	1
ENSG00000271199		0	0	0	1	0	0
ENSG00000271200		0	1	1	0	1	1
ENSG00000271204		2	2	7	1	4	4
ENSG00000271208		0	0	0	0	1	0
ENSG00000271214		0	0	0	0	0	0
ENSG00000271215	RPL21P136	0	0	0	0	0	0
ENSG00000271216	LINC01050	0	0	0	1	0	0
ENSG00000271218		0	0	0	1	4	2
ENSG00000271228		5	5	5	0	1	9
ENSG00000271231	KRT18P9	0	0	0	0	0	0
ENSG00000271234		0	0	2	0	0	0
ENSG00000271236	SUMO2P15	0	0	0	0	1	0
ENSG00000271254		153	160	92	105	107	83
ENSG00000271259		2	0	0	2	0	0
ENSG00000271265		3	1	2	2	3	4
ENSG00000271267		0	0	1	1	0	3
ENSG00000271268		0	0	1	1	1	1
ENSG00000271270	TMCC1-AS1	71	57	63	175	207	234
ENSG00000271272		0	0	0	0	0	0
ENSG00000271278	ELOCP33	0	0	1	0	0	2
ENSG00000271283		0	0	0	0	0	0
ENSG00000271303	SRXN1	7	5	7	2	20	9
ENSG00000271304		0	0	0	0	0	0
ENSG00000271314		0	0	1	0	0	0
ENSG00000271318		0	2	0	0	1	1
ENSG00000271320		0	0	2	0	1	0
ENSG00000271321	CTAGE6	0	0	0	2	0	0
ENSG00000271324		10	6	13	6	3	13
ENSG00000271327		6	1	6	0	5	1
ENSG00000271329		1	1	0	0	0	0
ENSG00000271334	LINC02104	68	69	61	26	17	28
ENSG00000271335		23	13	30	29	42	38
ENSG00000271337	NDE1P2	0	0	0	0	0	0
ENSG00000271344		11	10	11	2	3	9
ENSG00000271347		0	1	0	0	3	3
ENSG00000271350		0	0	0	0	0	0
ENSG00000271366		0	0	0	0	0	0
ENSG00000271367		19	21	19	7	10	12
ENSG00000271369		0	0	0	0	0	1
ENSG00000271370		0	1	0	0	0	0
ENSG00000271378	C8orf59P2	0	0	0	0	0	0
ENSG00000271380		0	0	0	0	7	1
ENSG00000271383	NBPF19	317	298	307	215	316	353
ENSG00000271387		0	1	4	6	3	1
ENSG00000271390		0	0	0	0	0	0
ENSG00000271396		5	1	2	3	3	4
ENSG00000271398		0	0	3	2	5	0
ENSG00000271401		0	0	0	0	0	0
ENSG00000271410		0	0	0	0	0	0
ENSG00000271412	PRR13P3	0	0	0	1	1	1
ENSG00000271414		1	0	1	1	2	1
ENSG00000271415	RPL23AP90	0	0	1	0	1	0
ENSG00000271420		0	0	0	0	0	1
ENSG00000271424		0	2	1	0	0	4
ENSG00000271425	NBPF10	133	110	90	158	116	117
ENSG00000271427		5	7	8	6	6	6
ENSG00000271428		0	0	1	0	0	0
ENSG00000271437		0	0	0	0	0	0
ENSG00000271447	MMP28	6	7	6	8	9	5
ENSG00000271452		14	18	13	19	21	12
ENSG00000271461		0	0	1	0	0	0
ENSG00000271483		0	0	0	0	0	0
ENSG00000271484	ABI1P1	0	0	0	0	0	0
ENSG00000271490		0	0	0	0	0	0
ENSG00000271491		0	0	0	0	0	0
ENSG00000271500		1	1	1	0	0	0
ENSG00000271503	CCL5	0	0	0	2	1	0
ENSG00000271522		0	1	0	0	0	0
ENSG00000271524	BNIP3P17	0	0	0	1	0	1
ENSG00000271525	ARF4P1	0	0	2	0	0	0
ENSG00000271533		17	23	19	31	46	37
ENSG00000271537		1	2	1	2	3	3
ENSG00000271538	LINC02427	2	1	3	0	0	3
ENSG00000271543		0	0	0	0	0	0
ENSG00000271547		4	3	6	2	3	4
ENSG00000271550	BNIP3P11	14	14	12	14	13	18
ENSG00000271551		21	17	12	21	24	35
ENSG00000271553		10	6	17	4	6	11
ENSG00000271554		1	1	1	1	0	2
ENSG00000271555		1	1	2	0	1	1
ENSG00000271557	YPEL5P2	1	0	1	0	0	0
ENSG00000271564	LINC02333	0	0	1	0	0	0
ENSG00000271576		40	24	32	50	66	74
ENSG00000271579		0	0	0	0	0	0
ENSG00000271580		0	1	3	3	4	4
ENSG00000271584		0	0	0	0	0	0
ENSG00000271586		0	0	0	0	0	0
ENSG00000271587		0	0	0	0	0	0
ENSG00000271590		10	11	14	3	7	14
ENSG00000271596		0	1	0	0	0	0
ENSG00000271597		0	0	0	0	0	0
ENSG00000271601	LIX1L	2079	1747	2059	2308	2614	3008
ENSG00000271602	KRT8P49	0	0	1	0	0	1
ENSG00000271605	MILR1	84	74	103	74	108	123
ENSG00000271607		0	0	1	1	0	0
ENSG00000271612	HSPE1P14	0	0	1	0	0	0
ENSG00000271614	ATP2B1-AS1	68	57	64	49	56	65
ENSG00000271631		0	0	0	0	1	1
ENSG00000271639		0	1	0	0	0	0
ENSG00000271643		83	54	85	47	50	85
ENSG00000271646		148	141	178	123	149	125
ENSG00000271653		1	0	0	0	1	0
ENSG00000271654		0	0	0	0	0	0
ENSG00000271657		0	0	0	2	0	0
ENSG00000271659		5	5	5	11	9	6
ENSG00000271662		1	2	2	0	1	3
ENSG00000271664		1	1	3	6	4	5
ENSG00000271670		2	3	4	3	5	0
ENSG00000271676		1	0	1	1	0	0
ENSG00000271680		0	0	0	0	0	0
ENSG00000271698		5	3	4	8	8	11
ENSG00000271699	SNX29P2	0	0	0	0	0	0
ENSG00000271707	ATP1B3P1	1	1	1	1	1	2
ENSG00000271709		9	10	32	17	18	26
ENSG00000271710	NDUFA8P1	0	0	0	0	0	0
ENSG00000271711		0	0	0	1	1	1
ENSG00000271715		0	0	1	0	0	0
ENSG00000271716		0	0	0	0	0	0
ENSG00000271717		0	0	0	0	0	0
ENSG00000271723	MROH7-TTC4	0	0	0	0	1	0
ENSG00000271725		1	0	2	0	0	1
ENSG00000271727		6	17	13	18	31	28
ENSG00000271730		1	1	1	0	1	1
ENSG00000271734		4	5	4	0	3	5
ENSG00000271737		5	2	6	8	9	11
ENSG00000271743		1	0	1	0	1	4
ENSG00000271749		0	0	0	1	1	0
ENSG00000271751		3	5	3	4	5	12
ENSG00000271752		1	0	0	1	4	0
ENSG00000271754		4	1	2	1	6	4
ENSG00000271755		3	4	1	4	2	0
ENSG00000271757		1	0	0	2	0	0
ENSG00000271761		0	0	0	0	0	0
ENSG00000271765	RN7SKP299	0	0	0	0	0	0
ENSG00000271771		0	0	1	0	0	1
ENSG00000271778		5	2	1	3	0	0
ENSG00000271779		1	1	0	0	0	0
ENSG00000271780		20	19	35	25	46	44
ENSG00000271781		17	10	20	15	27	35
ENSG00000271784		3	7	10	5	2	4
ENSG00000271788		2	3	5	2	1	3
ENSG00000271789		1	1	4	7	5	9
ENSG00000271795		0	2	2	0	1	4
ENSG00000271797		18	23	14	13	15	18
ENSG00000271798	SNORA51	1	0	0	0	3	1
ENSG00000271803		0	2	0	3	4	3
ENSG00000271806		0	0	0	0	0	0
ENSG00000271811		0	0	1	1	2	0
ENSG00000271815		1	1	2	0	5	2
ENSG00000271816		7	8	8	6	14	6
ENSG00000271817		0	0	0	1	2	1
ENSG00000271818	RN7SKP4	0	0	0	0	0	0
ENSG00000271819	RNU6-94P	0	2	2	1	0	0
ENSG00000271821		1	0	1	1	0	1
ENSG00000271824		0	0	0	0	0	0
ENSG00000271825		3	2	0	0	1	1
ENSG00000271826	PLS3-AS1	16	19	10	16	16	18
ENSG00000271828		10	17	3	11	7	9
ENSG00000271830		0	0	0	0	0	0
ENSG00000271833		0	0	0	2	0	0
ENSG00000271840		0	0	3	0	0	0
ENSG00000271843		6	3	2	4	5	8
ENSG00000271848		0	0	0	0	0	0
ENSG00000271849		7	2	2	5	7	15
ENSG00000271851		71	58	90	46	81	81
ENSG00000271852	SNORD11B	1	2	0	2	1	0
ENSG00000271855		8	9	11	9	23	13
ENSG00000271856	LINC01215	0	0	0	0	0	0
ENSG00000271857		33	37	43	32	44	36
ENSG00000271858		0	1	0	0	0	2
ENSG00000271860		1	2	0	0	2	0
ENSG00000271862		30	22	39	52	28	72
ENSG00000271868		1	4	3	5	4	6
ENSG00000271869		23	14	43	30	33	37
ENSG00000271870		18	22	28	23	41	48
ENSG00000271871		1	1	0	1	0	0
ENSG00000271874		5	3	2	3	1	3
ENSG00000271880	AGAP11	0	0	0	0	0	0
ENSG00000271882		23	14	24	6	10	6
ENSG00000271886	MIR98	0	0	0	1	1	3
ENSG00000271888		15	12	16	16	21	28
ENSG00000271889		1	2	5	7	5	4
ENSG00000271892		0	0	0	0	0	0
ENSG00000271893		0	0	0	0	0	0
ENSG00000271895		5	7	25	6	4	12
ENSG00000271897		0	0	0	0	0	0
ENSG00000271911		2	4	5	8	15	4
ENSG00000271913		6	3	9	3	0	3
ENSG00000271917		0	0	0	0	0	0
ENSG00000271918		18	19	21	14	22	20
ENSG00000271919		0	1	1	0	0	0
ENSG00000271926		14	14	17	10	10	10
ENSG00000271930		2	0	0	2	3	4
ENSG00000271931		0	0	5	1	2	1
ENSG00000271933		34	31	42	20	35	37
ENSG00000271936		106	108	178	125	126	162
ENSG00000271938		0	1	0	0	0	1
ENSG00000271941		0	1	5	0	0	0
ENSG00000271943		4	4	1	0	1	3
ENSG00000271958		0	0	0	0	0	0
ENSG00000271959		0	0	0	0	0	0
ENSG00000271963		0	0	0	0	0	0
ENSG00000271964		1	2	2	3	5	0
ENSG00000271966		13	7	17	14	9	11
ENSG00000271967		1	1	2	0	1	1
ENSG00000271971		17	13	35	25	20	26
ENSG00000271973		3	5	2	9	4	6
ENSG00000271976		160	140	203	124	159	235
ENSG00000271978		16	5	11	14	12	15
ENSG00000271980		1	1	0	0	0	0
ENSG00000271983		6	2	2	1	0	2
ENSG00000271984		0	0	0	1	0	1
ENSG00000271986	RN7SL827P	0	0	0	0	0	0
ENSG00000271991		2	5	3	7	1	1
ENSG00000271992		0	3	6	2	3	3
ENSG00000271993		3	2	3	0	3	0
ENSG00000271996		5	2	6	3	5	1
ENSG00000272004		0	1	1	0	0	1
ENSG00000272008		9	1	5	9	4	6
ENSG00000272009		7	6	10	12	20	14
ENSG00000272010		10	5	35	5	12	26
ENSG00000272017		1	4	3	2	1	3
ENSG00000272021		0	0	0	0	0	0
ENSG00000272023		0	0	0	0	0	1
ENSG00000272024		12	7	10	5	4	10
ENSG00000272028	RNU6-87P	0	0	0	0	0	0
ENSG00000272030		0	4	2	2	0	1
ENSG00000272031	ANKRD34A	568	515	827	720	1201	1057
ENSG00000272033		0	0	0	0	0	1
ENSG00000272034	SNORD14A	9	5	14	11	13	10
ENSG00000272037		2	4	2	2	6	3
ENSG00000272040		3	9	15	14	9	14
ENSG00000272043		0	0	0	1	1	0
ENSG00000272047	GTF2H5	2197	1839	2386	1448	1686	2128
ENSG00000272049		0	1	0	0	0	0
ENSG00000272053		1	4	1	0	0	2
ENSG00000272054		2	4	7	8	11	8
ENSG00000272055	RNU6-6P	10	5	1	4	7	4
ENSG00000272056		1	2	3	2	2	4
ENSG00000272057		1	0	0	0	3	1
ENSG00000272068		6	10	21	33	45	43
ENSG00000272070		26	34	18	31	21	23
ENSG00000272072		7	8	2	10	10	6
ENSG00000272076		1	0	0	1	0	3
ENSG00000272077		30	15	37	25	27	48
ENSG00000272078		1	0	3	1	2	3
ENSG00000272079		3	8	8	4	0	4
ENSG00000272081		14	6	12	17	20	24
ENSG00000272084		8	10	10	2	3	13
ENSG00000272086		54	22	33	23	42	46
ENSG00000272087		18	10	7	13	27	22
ENSG00000272088		0	0	0	0	0	0
ENSG00000272092		21	17	11	16	20	10
ENSG00000272094		5	10	4	1	6	2
ENSG00000272097		6	2	8	6	6	11
ENSG00000272100		0	2	0	1	1	0
ENSG00000272102		2	3	3	1	5	8
ENSG00000272106		114	126	139	70	125	134
ENSG00000272108		1	3	4	3	3	3
ENSG00000272109		0	0	1	0	0	0
ENSG00000272112		5	5	10	3	2	6
ENSG00000272115		0	1	1	2	5	0
ENSG00000272123		2	0	3	2	0	0
ENSG00000272128		3	6	3	3	2	0
ENSG00000272129		22	18	28	26	39	65
ENSG00000272130		0	0	0	0	0	0
ENSG00000272134		0	0	0	0	0	0
ENSG00000272137		1	1	1	0	0	1
ENSG00000272138	LINC01607	2	0	1	1	0	1
ENSG00000272140		11	9	5	5	16	10
ENSG00000272141		0	0	0	0	0	0
ENSG00000272142		284	270	244	376	387	384
ENSG00000272143	FGF14-AS2	1	7	8	12	14	29
ENSG00000272144		11	11	13	11	4	18
ENSG00000272145	NFYC-AS1	11	13	12	13	18	18
ENSG00000272146	ARF4-AS1	7	9	16	4	7	11
ENSG00000272148		6	6	14	7	8	6
ENSG00000272150	NBPF25P	60	50	54	38	48	44
ENSG00000272153		11	16	14	21	22	18
ENSG00000272154		0	1	0	0	1	1
ENSG00000272155		3	2	2	11	8	12
ENSG00000272156		5	7	5	1	1	4
ENSG00000272158		1	1	4	0	2	0
ENSG00000272159		0	1	1	0	0	0
ENSG00000272161		0	0	0	0	0	0
ENSG00000272164		0	0	0	0	0	0
ENSG00000272168	CASC15	116	100	84	84	152	145
ENSG00000272170		5	1	3	4	3	1
ENSG00000272172		5	1	10	6	13	9
ENSG00000272173		12	15	18	4	11	23
ENSG00000272175		0	0	2	0	0	0
ENSG00000272180		0	1	0	0	1	0
ENSG00000272181		0	2	3	1	0	0
ENSG00000272182		2	0	4	3	1	4
ENSG00000272183		1	3	3	2	2	1
ENSG00000272186		2	3	3	9	9	5
ENSG00000272189		0	1	0	0	0	0
ENSG00000272192		3	0	2	2	0	4
ENSG00000272195		3	3	4	4	4	5
ENSG00000272196	HIST2H2AA4	0	0	0	0	0	0
ENSG00000272197	RN7SL803P	0	0	0	0	0	0
ENSG00000272203		0	0	2	0	0	1
ENSG00000272209		1	0	1	1	2	3
ENSG00000272211		0	2	1	2	3	0
ENSG00000272217		2	3	1	5	5	4
ENSG00000272218		5	2	4	1	1	2
ENSG00000272219		0	0	1	2	1	2
ENSG00000272221		128	104	141	101	108	158
ENSG00000272223		6	1	4	3	3	5
ENSG00000272226		3	0	1	0	0	0
ENSG00000272235		8	3	5	2	3	5
ENSG00000272239		1	0	0	0	0	0
ENSG00000272240		4	6	5	3	6	1
ENSG00000272247		0	0	0	0	0	1
ENSG00000272250		2	5	6	1	0	2
ENSG00000272254		0	0	0	0	0	0
ENSG00000272255		3	2	5	3	2	1
ENSG00000272256		1	0	0	0	0	1
ENSG00000272263		6	6	4	10	12	10
ENSG00000272267		4	6	6	4	4	6
ENSG00000272269		63	47	71	61	118	103
ENSG00000272273		2	2	4	4	3	2
ENSG00000272274	LINC00551	0	0	0	0	0	0
ENSG00000272275		1	0	7	1	2	3
ENSG00000272277		25	16	21	24	41	27
ENSG00000272279		0	0	0	0	0	0
ENSG00000272282	LINC02084	13	6	13	9	10	24
ENSG00000272288		48	28	35	27	38	39
ENSG00000272293		0	0	0	0	0	0
ENSG00000272301		7	1	13	8	4	14
ENSG00000272305		2	4	6	1	4	4
ENSG00000272308		2	1	8	1	6	4
ENSG00000272311	IFNL4P1	0	0	0	0	0	0
ENSG00000272316		2	9	5	4	8	8
ENSG00000272319		0	0	0	0	0	0
ENSG00000272320		0	0	0	0	0	0
ENSG00000272321		0	0	0	0	0	0
ENSG00000272323		0	3	3	5	1	2
ENSG00000272324		1	0	1	2	0	0
ENSG00000272325	NUDT3	877	710	707	1111	1275	1170
ENSG00000272330		1	0	0	0	0	0
ENSG00000272333	KMT2B	1356	1417	1937	1631	2955	2258
ENSG00000272334		0	0	4	1	0	1
ENSG00000272335		63	45	126	121	117	216
ENSG00000272337	RNU6-90P	0	0	0	0	0	0
ENSG00000272338		16	12	30	18	14	41
ENSG00000272341		45	29	40	19	19	40
ENSG00000272342		0	0	0	0	0	0
ENSG00000272343		10	4	10	4	7	11
ENSG00000272344	SNORD114-21	0	0	0	0	0	0
ENSG00000272345		8	9	13	4	7	16
ENSG00000272347		0	0	0	0	0	0
ENSG00000272354		1	2	4	4	3	2
ENSG00000272356		6	12	15	12	24	21
ENSG00000272359	RNU4-89P	0	0	0	0	0	0
ENSG00000272360		2	0	0	0	2	1
ENSG00000272361		7	5	9	5	3	8
ENSG00000272367		2	3	6	2	6	2
ENSG00000272368		22	17	18	18	25	22
ENSG00000272369		29	41	34	30	28	28
ENSG00000272370		10	7	15	8	12	26
ENSG00000272371		0	0	0	0	3	0
ENSG00000272372		0	1	0	3	0	1
ENSG00000272374		5	6	11	5	23	18
ENSG00000272375		8	7	11	3	4	13
ENSG00000272381		3	0	5	1	1	2
ENSG00000272382		0	0	2	0	0	1
ENSG00000272383		0	0	0	0	0	0
ENSG00000272384		0	0	0	1	0	2
ENSG00000272386		1	0	1	0	1	4
ENSG00000272389		7	5	2	6	7	4
ENSG00000272391	POM121C	3168	2988	3073	3875	5513	4810
ENSG00000272398	CD24	4	4	2	109	151	135
ENSG00000272402		6	6	10	9	6	5
ENSG00000272405		99	72	105	260	346	345
ENSG00000272406		0	0	0	0	0	0
ENSG00000272411		1	2	0	0	0	0
ENSG00000272416		4	2	7	8	3	8
ENSG00000272417		0	0	1	0	0	1
ENSG00000272419		72	66	71	63	82	92
ENSG00000272420		1	0	6	3	2	0
ENSG00000272425		0	1	0	1	2	1
ENSG00000272426		1	3	1	3	2	0
ENSG00000272430		30	24	22	18	17	15
ENSG00000272432		0	0	4	3	7	0
ENSG00000272434		2	0	5	1	1	5
ENSG00000272438		2	0	1	2	9	12
ENSG00000272439	RNU6-91P	0	0	0	0	0	0
ENSG00000272440		3	1	3	2	3	7
ENSG00000272442		3	3	0	4	6	6
ENSG00000272444		1	4	3	8	4	4
ENSG00000272447		24	27	27	21	37	35
ENSG00000272449		1	0	7	2	10	2
ENSG00000272455		36	36	71	52	84	50
ENSG00000272456		0	0	1	0	3	0
ENSG00000272459		12	20	20	7	8	21
ENSG00000272462		182	140	167	162	251	272
ENSG00000272463		48	38	37	39	41	63
ENSG00000272465		0	0	1	0	2	0
ENSG00000272468		28	16	22	21	25	28
ENSG00000272469	RN7SL760P	0	0	0	0	0	0
ENSG00000272472		0	0	0	0	0	2
ENSG00000272473		9	8	21	4	4	8
ENSG00000272476		84	57	55	59	61	54
ENSG00000272482		2	0	0	0	0	0
ENSG00000272483		0	2	4	0	0	4
ENSG00000272485		5	5	1	3	6	5
ENSG00000272486		2	1	0	2	1	2
ENSG00000272489		2	0	0	0	0	3
ENSG00000272498		2	4	0	5	11	5
ENSG00000272501		37	36	55	59	79	53
ENSG00000272502		7	10	11	9	14	20
ENSG00000272505		3	1	1	2	3	0
ENSG00000272506		0	0	0	0	0	0
ENSG00000272507	RNU6-88P	0	1	0	0	0	0
ENSG00000272509		1	5	0	6	3	3
ENSG00000272510		0	0	0	0	0	2
ENSG00000272512		0	0	0	0	0	0
ENSG00000272516		0	0	1	0	1	0
ENSG00000272518		22	14	23	17	25	20
ENSG00000272523	LINC01023	4	4	15	7	29	25
ENSG00000272524		10	7	5	13	18	17
ENSG00000272525		8	17	18	24	36	29
ENSG00000272529		3	2	2	0	2	2
ENSG00000272533	SNORA28	0	1	0	4	2	1
ENSG00000272537		0	0	0	0	0	1
ENSG00000272540		11	8	9	10	6	8
ENSG00000272551		9	13	15	11	8	16
ENSG00000272555		0	0	0	0	0	0
ENSG00000272556	GTF2IP13	50	44	65	113	160	105
ENSG00000272562		1	3	0	0	2	0
ENSG00000272564		3	2	3	1	3	2
ENSG00000272566		1	0	1	0	0	3
ENSG00000272567		2	1	1	2	1	2
ENSG00000272572		10	11	9	6	14	7
ENSG00000272574		2	6	5	4	7	8
ENSG00000272576		3	1	1	2	8	1
ENSG00000272578		10	15	13	9	20	20
ENSG00000272579		140	105	284	177	185	410
ENSG00000272588		3	4	3	8	6	6
ENSG00000272595		0	0	0	0	0	0
ENSG00000272597		5	3	1	0	1	0
ENSG00000272599		31	21	36	34	44	48
ENSG00000272602	ZNF595	91	55	43	68	64	49
ENSG00000272604		170	152	151	177	178	270
ENSG00000272606		0	0	0	2	0	2
ENSG00000272609		0	1	0	0	0	0
ENSG00000272610	MAGI1-IT1	1	2	1	4	1	1
ENSG00000272620	AFAP1-AS1	2	7	3	6	6	3
ENSG00000272622		145	146	137	36	55	45
ENSG00000272625		0	0	0	0	0	0
ENSG00000272627		2	0	1	1	0	0
ENSG00000272630		6	6	30	10	7	14
ENSG00000272631		60	54	47	72	49	68
ENSG00000272632		0	0	0	0	0	0
ENSG00000272636	DOC2B	0	0	0	0	0	0
ENSG00000272644		45	31	54	47	46	70
ENSG00000272645	GTF2IP20	47	51	68	64	109	66
ENSG00000272646		0	0	2	0	1	0
ENSG00000272650		2	1	1	0	1	0
ENSG00000272654		24	34	26	36	32	26
ENSG00000272655	POLR2J4	105	121	187	188	268	211
ENSG00000272656		3	2	3	3	6	1
ENSG00000272660		1	8	0	1	6	1
ENSG00000272662		3	3	6	4	1	8
ENSG00000272663		22	12	21	13	13	12
ENSG00000272666		0	0	0	0	0	0
ENSG00000272667		26	13	20	26	30	31
ENSG00000272668		22	15	20	3	20	10
ENSG00000272669		5	5	16	6	17	16
ENSG00000272672		0	3	0	0	0	2
ENSG00000272674	PCDHB16	95	101	73	45	76	68
ENSG00000272677		9	4	8	4	9	11
ENSG00000272682		0	0	3	1	0	0
ENSG00000272686		189	145	166	211	300	336
ENSG00000272689		1	1	0	2	2	3
ENSG00000272690	LINC02018	18	5	8	6	4	10
ENSG00000272691		5	1	5	1	0	2
ENSG00000272692		0	3	3	0	4	2
ENSG00000272693		47	51	26	46	67	49
ENSG00000272695	GAS6-AS2	912	736	853	227	303	326
ENSG00000272696		12	11	22	18	23	10
ENSG00000272699		1	0	0	0	0	2
ENSG00000272701		21	19	31	16	9	15
ENSG00000272702		7	3	12	9	20	11
ENSG00000272703		0	0	0	0	1	0
ENSG00000272707		1	5	7	2	5	7
ENSG00000272711		268	235	289	300	370	386
ENSG00000272716		12	9	17	26	21	29
ENSG00000272717		4	2	6	4	17	12
ENSG00000272720		2	0	0	0	0	0
ENSG00000272721		12	12	13	9	23	16
ENSG00000272724		0	0	1	0	0	0
ENSG00000272732		9	0	6	3	1	4
ENSG00000272733		0	0	0	1	0	0
ENSG00000272734	ADIRF-AS1	122	148	199	123	164	153
ENSG00000272735		3	4	2	2	4	1
ENSG00000272744		20	11	15	5	9	13
ENSG00000272750		25	17	22	23	16	29
ENSG00000272752	STAG3L5P-PVRIG2P-PILRB	0	2	8	0	4	3
ENSG00000272754		0	1	1	2	1	2
ENSG00000272755		1	0	0	0	0	0
ENSG00000272758		23	40	36	41	45	42
ENSG00000272760		96	58	67	43	52	69
ENSG00000272763		138	97	179	141	187	189
ENSG00000272764		21	14	21	21	15	25
ENSG00000272767	JMJD1C-AS1	23	10	13	12	19	20
ENSG00000272768		91	83	89	46	53	53
ENSG00000272769		2	0	0	0	0	3
ENSG00000272777		18	7	17	14	21	25
ENSG00000272779		68	59	71	64	85	90
ENSG00000272784		3	3	5	2	2	0
ENSG00000272787		6	11	9	18	11	11
ENSG00000272788		3	4	3	4	4	2
ENSG00000272789		0	0	0	0	0	0
ENSG00000272791		9	4	7	9	8	11
ENSG00000272795		0	0	1	1	1	2
ENSG00000272799		3	2	4	3	4	4
ENSG00000272800		11	11	15	16	17	22
ENSG00000272807		4	2	8	2	5	9
ENSG00000272808		1	0	0	0	0	0
ENSG00000272810		0	0	1	1	3	5
ENSG00000272812		11	9	8	21	14	11
ENSG00000272814		0	1	2	0	1	0
ENSG00000272817		1	2	2	0	1	1
ENSG00000272821		46	66	105	59	97	82
ENSG00000272822		3	0	0	1	0	2
ENSG00000272823		9	6	10	2	2	12
ENSG00000272824		0	0	1	1	4	2
ENSG00000272825		4	5	11	7	4	9
ENSG00000272827		0	0	0	1	0	0
ENSG00000272829		8	7	14	13	24	20
ENSG00000272831		0	1	2	2	2	1
ENSG00000272834		0	0	1	1	4	1
ENSG00000272836		1	8	4	1	5	9
ENSG00000272840		0	0	0	0	0	0
ENSG00000272841		35	24	30	43	48	75
ENSG00000272842		6	5	6	3	9	10
ENSG00000272843		4	7	11	13	10	10
ENSG00000272844		0	0	1	2	2	7
ENSG00000272848		3	1	7	1	5	3
ENSG00000272849		18	22	22	10	34	19
ENSG00000272853		14	17	13	14	40	22
ENSG00000272854		6	1	2	1	3	1
ENSG00000272855		0	0	0	0	1	0
ENSG00000272856		0	0	0	0	0	0
ENSG00000272858		2	5	3	4	2	9
ENSG00000272862		0	0	0	3	0	0
ENSG00000272864		0	1	1	0	0	1
ENSG00000272869		0	2	1	0	0	1
ENSG00000272870		89	81	100	94	152	181
ENSG00000272871		1	3	2	2	5	4
ENSG00000272872		3	8	5	5	7	6
ENSG00000272884		0	0	0	0	0	0
ENSG00000272885		5	0	2	3	3	3
ENSG00000272886	DCP1A	1599	1457	1222	1972	2317	2398
ENSG00000272888	LINC01578	736	479	638	596	612	861
ENSG00000272892		8	7	10	9	10	9
ENSG00000272894		9	9	10	7	14	16
ENSG00000272895		0	0	0	0	0	0
ENSG00000272899		42	44	43	42	83	51
ENSG00000272902	TBC1D8-AS1	45	29	28	30	36	21
ENSG00000272905		5	1	2	7	4	5
ENSG00000272906		2	0	0	0	3	6
ENSG00000272908		32	24	25	14	13	20
ENSG00000272909		33	33	34	38	43	66
ENSG00000272910		3	3	6	2	1	5
ENSG00000272911		2	5	7	4	4	4
ENSG00000272912		0	0	0	0	0	0
ENSG00000272913		0	0	0	0	0	0
ENSG00000272914		22	16	19	6	11	11
ENSG00000272915		0	0	1	0	1	0
ENSG00000272918		13	19	13	19	14	25
ENSG00000272922		0	0	0	0	0	0
ENSG00000272927		0	0	0	0	0	0
ENSG00000272931		11	3	6	3	7	5
ENSG00000272933		43	31	42	39	60	47
ENSG00000272940		2	1	2	4	3	2
ENSG00000272941		20	8	14	14	10	3
ENSG00000272942		0	0	0	1	0	1
ENSG00000272944		0	0	0	0	0	0
ENSG00000272945		1	3	4	2	7	5
ENSG00000272948		1	4	3	3	6	4
ENSG00000272950		3	6	5	2	3	0
ENSG00000272953		5	7	4	2	5	3
ENSG00000272954		1	1	1	0	0	0
ENSG00000272963	OR7A19P	0	1	0	0	0	0
ENSG00000272966		0	0	0	1	0	0
ENSG00000272969		4	2	0	6	12	3
ENSG00000272970		4	2	4	2	2	13
ENSG00000272971		0	0	0	0	0	0
ENSG00000272973		0	5	1	0	0	0
ENSG00000272975	MYHAS	0	0	0	0	0	0
ENSG00000272977		55	54	77	38	43	47
ENSG00000272979		8	3	5	4	2	5
ENSG00000272980		1	0	0	2	4	6
ENSG00000272983		0	3	5	5	5	8
ENSG00000272986		6	4	5	7	5	13
ENSG00000272990		2	4	10	1	3	5
ENSG00000272994		111	116	102	139	156	199
ENSG00000272995		0	1	3	1	1	0
ENSG00000273000		1	0	0	0	0	0
ENSG00000273001		1	2	0	1	3	3
ENSG00000273002		33	25	32	22	35	28
ENSG00000273003	ARL2-SNX15	0	0	0	0	0	0
ENSG00000273004		16	8	9	14	20	16
ENSG00000273007		2	8	6	5	10	6
ENSG00000273008		13	10	13	18	27	24
ENSG00000273010		12	7	5	6	13	9
ENSG00000273013		0	2	3	0	0	0
ENSG00000273014		99	83	97	124	93	181
ENSG00000273015		236	216	204	242	325	315
ENSG00000273017		5	1	3	3	0	2
ENSG00000273018		0	0	0	0	0	0
ENSG00000273024	INTS4P2	2	0	7	2	3	4
ENSG00000273026		20	9	22	3	11	7
ENSG00000273027		5	5	13	6	6	1
ENSG00000273030		0	0	0	1	1	1
ENSG00000273032	DGCR9	2	0	1	3	1	3
ENSG00000273033	LINC02035	51	36	75	57	60	117
ENSG00000273035		2	3	1	1	0	2
ENSG00000273036	FAM95C	2	2	0	5	5	2
ENSG00000273038		315	249	352	153	228	241
ENSG00000273044		0	0	0	0	0	0
ENSG00000273045	C2orf15	12	4	15	14	11	18
ENSG00000273051		0	0	0	0	0	0
ENSG00000273055		19	16	29	38	46	32
ENSG00000273056		2	3	1	2	14	6
ENSG00000273058		20	18	24	10	17	20
ENSG00000273059		0	0	0	0	0	0
ENSG00000273061	CDC37L1-AS1	10	7	15	20	30	10
ENSG00000273062		7	12	8	3	2	3
ENSG00000273063		1	1	0	1	3	1
ENSG00000273064		4	5	4	5	4	6
ENSG00000273066		31	23	38	21	25	29
ENSG00000273069		3	5	7	4	5	6
ENSG00000273073		1	0	2	1	2	1
ENSG00000273076		0	0	2	1	3	2
ENSG00000273077		3	3	1	0	0	0
ENSG00000273079	GRIN2B	0	0	0	0	0	0
ENSG00000273080		11	9	10	11	12	18
ENSG00000273084		24	35	55	28	37	34
ENSG00000273090		0	0	0	0	0	0
ENSG00000273091		0	0	5	2	4	4
ENSG00000273096		3	5	10	0	7	4
ENSG00000273102		9	16	16	4	12	8
ENSG00000273107		12	12	29	22	29	20
ENSG00000273108		6	5	1	3	13	5
ENSG00000273113		2	1	3	3	1	1
ENSG00000273117		168	168	231	125	208	174
ENSG00000273123		3	4	3	4	0	1
ENSG00000273125	LINC01990	0	2	2	2	1	5
ENSG00000273129	PACERR	0	2	0	2	1	2
ENSG00000273132		0	0	0	1	2	1
ENSG00000273133		3	3	2	0	0	3
ENSG00000273136	NBPF26	265	268	137	246	296	263
ENSG00000273137		3	0	1	0	6	4
ENSG00000273138		0	0	0	0	0	0
ENSG00000273139		4	1	4	4	6	2
ENSG00000273142		113	121	171	132	185	175
ENSG00000273143		110	75	120	29	37	41
ENSG00000273145		36	38	51	36	42	46
ENSG00000273148		20	20	20	21	13	33
ENSG00000273151		46	51	35	41	74	54
ENSG00000273154		2	2	4	0	8	1
ENSG00000273155		0	0	0	1	0	0
ENSG00000273156		0	2	6	3	0	7
ENSG00000273162		39	40	30	57	58	66
ENSG00000273165		1	0	0	0	2	0
ENSG00000273167		0	2	0	0	0	0
ENSG00000273172	LINC02091	0	0	0	0	0	0
ENSG00000273173	SNURF	5	4	4	12	9	15
ENSG00000273174		21	23	14	4	12	9
ENSG00000273175		4	4	4	2	2	2
ENSG00000273176		1	0	4	0	3	2
ENSG00000273179		135	125	283	128	201	197
ENSG00000273181		2	5	7	1	2	6
ENSG00000273183		2	3	13	3	7	5
ENSG00000273186		50	51	75	24	49	44
ENSG00000273188		7	8	6	4	11	8
ENSG00000273189		1	3	5	2	1	1
ENSG00000273192		1	0	0	2	0	0
ENSG00000273196		0	0	0	0	0	0
ENSG00000273199		3	3	2	1	2	1
ENSG00000273203		7	5	8	9	19	16
ENSG00000273209		1	0	6	1	5	1
ENSG00000273210		8	6	10	8	5	11
ENSG00000273212		3	1	0	2	1	4
ENSG00000273214		0	0	0	0	0	0
ENSG00000273216		0	1	2	0	1	0
ENSG00000273218		2	2	11	12	8	8
ENSG00000273226		22	15	10	15	17	20
ENSG00000273230		73	68	140	66	175	107
ENSG00000273233		2	0	2	0	0	2
ENSG00000273237		3	5	4	4	10	9
ENSG00000273240		0	3	4	3	1	7
ENSG00000273243		3	5	11	4	14	6
ENSG00000273245		0	1	1	0	4	0
ENSG00000273247		71	69	81	91	84	125
ENSG00000273249		1	9	6	3	5	3
ENSG00000273253		3	2	7	3	8	7
ENSG00000273254		5	1	1	4	2	0
ENSG00000273257		1	0	1	1	0	0
ENSG00000273258		0	0	0	0	0	0
ENSG00000273261		0	2	3	4	4	10
ENSG00000273264		6	2	4	0	1	4
ENSG00000273265		3	2	5	7	5	19
ENSG00000273270		619	462	701	347	387	463
ENSG00000273271		13	8	17	15	20	24
ENSG00000273274	ZBTB8B	0	0	0	0	0	0
ENSG00000273284		17	10	14	8	11	23
ENSG00000273287		1	1	0	2	4	2
ENSG00000273289		4	0	2	1	6	1
ENSG00000273291		0	0	0	0	0	0
ENSG00000273293		0	0	0	0	0	0
ENSG00000273294	C1QTNF3-AMACR	1	0	0	1	0	0
ENSG00000273297		49	30	49	42	71	64
ENSG00000273301		0	0	0	1	1	1
ENSG00000273302		0	4	4	6	3	3
ENSG00000273305		0	0	0	0	0	0
ENSG00000273306		24	11	12	22	19	30
ENSG00000273308		3	1	9	2	2	8
ENSG00000273311		131	93	126	105	107	123
ENSG00000273312		0	0	0	0	0	0
ENSG00000273313	RBAKDN	0	0	0	0	0	0
ENSG00000273314		135	111	145	93	140	182
ENSG00000273319		10	8	14	6	4	2
ENSG00000273320		0	0	0	0	0	1
ENSG00000273321		1	0	1	0	1	2
ENSG00000273327	OR6L2P	0	0	3	1	4	1
ENSG00000273329		108	103	124	138	176	205
ENSG00000273335		8	2	8	7	5	5
ENSG00000273336	OR7M1P	0	0	0	0	0	1
ENSG00000273338		4	4	1	2	8	12
ENSG00000273340	MICE	13	21	11	13	17	9
ENSG00000273342		2	1	4	4	3	1
ENSG00000273343		12	14	19	19	15	22
ENSG00000273344	PAXIP1-AS1	292	266	356	385	530	541
ENSG00000273345		2	3	14	5	2	4
ENSG00000273350		5	1	10	2	2	2
ENSG00000273353		1	2	0	0	1	0
ENSG00000273355		8	4	7	12	9	18
ENSG00000273356	LINC02019	4	3	8	6	2	4
ENSG00000273362		0	0	2	0	0	0
ENSG00000273363		3	0	0	1	2	3
ENSG00000273365		0	1	2	0	0	0
ENSG00000273366		5	2	7	7	17	17
ENSG00000273367		1	1	0	0	3	0
ENSG00000273368		0	0	2	0	2	2
ENSG00000273369		1	6	4	11	10	10
ENSG00000273372	SFTPD-AS1	0	0	0	0	1	1
ENSG00000273373		10	10	22	15	33	30
ENSG00000273374		2	1	4	1	2	2
ENSG00000273375		3	0	4	1	0	4
ENSG00000273381		2	0	1	2	1	0
ENSG00000273382		54	44	84	33	37	57
ENSG00000273384		13	10	9	4	2	6
ENSG00000273387		6	9	6	2	4	7
ENSG00000273388		0	0	0	0	0	0
ENSG00000273389		0	0	0	0	0	0
ENSG00000273391		12	9	22	18	40	38
ENSG00000273394		0	0	0	0	0	0
ENSG00000273398		0	1	0	0	1	0
ENSG00000273402		1	2	3	1	6	6
ENSG00000273403		1	2	0	0	0	1
ENSG00000273416		2	2	1	5	0	4
ENSG00000273419		2	2	2	5	2	0
ENSG00000273423	OR13I1P	0	0	0	0	0	0
ENSG00000273424		2	0	7	0	2	2
ENSG00000273428		3	2	1	3	0	1
ENSG00000273432		4	1	5	1	2	0
ENSG00000273437		2	2	17	2	6	11
ENSG00000273443		0	2	2	1	0	0
ENSG00000273444		0	0	0	0	0	1
ENSG00000273445		0	0	0	0	1	0
ENSG00000273447		7	7	11	9	7	2
ENSG00000273448		4	3	7	1	5	4
ENSG00000273449		6	3	12	9	3	8
ENSG00000273450		1	3	5	3	7	3
ENSG00000273451		0	4	3	2	6	2
ENSG00000273454		2	0	0	0	1	2
ENSG00000273455		3	1	4	0	0	1
ENSG00000273456		15	14	12	11	16	19
ENSG00000273464		2	1	1	0	0	1
ENSG00000273466		5	5	17	6	12	3
ENSG00000273472		8	4	9	8	14	13
ENSG00000273473		0	2	2	1	2	7
ENSG00000273474		0	0	4	2	1	1
ENSG00000273476		1	1	0	0	0	0
ENSG00000273478		4	15	5	5	10	4
ENSG00000273481		0	1	2	2	3	0
ENSG00000273483		3	6	2	1	1	2
ENSG00000273486		21	11	35	19	16	16
ENSG00000273487		1	1	1	0	0	0
ENSG00000273489		0	2	1	1	3	1
ENSG00000273492		0	0	0	0	0	0
ENSG00000273493		0	1	0	2	0	1
ENSG00000273500	MIR6129	0	0	0	1	0	0
ENSG00000273507		2	1	1	0	1	1
ENSG00000273521		1	2	3	1	1	2
ENSG00000273523		2	0	1	1	2	2
ENSG00000273524		3	1	0	0	2	2
ENSG00000273542	HIST1H4K	0	0	2	3	3	2
ENSG00000273549		0	0	1	0	1	0
ENSG00000273550		0	0	0	0	0	0
ENSG00000273551		0	0	0	0	0	0
ENSG00000273552		1	0	0	0	0	0
ENSG00000273554		0	0	0	0	0	0
ENSG00000273555	MIR6812	1	0	0	1	0	0
ENSG00000273557		0	1	0	0	0	0
ENSG00000273559	CWC25	1152	1140	1185	1102	1209	1344
ENSG00000273565		1	1	0	1	0	1
ENSG00000273568		30	21	44	44	52	52
ENSG00000273576		13	13	12	14	20	8
ENSG00000273582		0	0	0	0	0	0
ENSG00000273584		2	2	4	2	3	5
ENSG00000273590	SMIM11B	0	0	0	0	0	0
ENSG00000273597		0	0	1	0	0	0
ENSG00000273598		0	2	0	1	0	3
ENSG00000273599		36	47	40	46	102	62
ENSG00000273604	EPOP	170	132	202	346	513	490
ENSG00000273606	MIR6776	0	0	0	0	0	0
ENSG00000273611	ZNHIT3	1193	1103	1171	1001	1239	1331
ENSG00000273618		0	0	0	0	0	0
ENSG00000273619		20	11	22	13	46	34
ENSG00000273628		0	0	2	1	0	0
ENSG00000273654		73	62	56	87	106	88
ENSG00000273664		4	2	6	1	1	2
ENSG00000273669		5	3	5	1	0	7
ENSG00000273674		0	0	2	3	1	2
ENSG00000273675		0	0	0	0	0	1
ENSG00000273679		1	1	0	1	1	3
ENSG00000273680		14	9	11	12	6	17
ENSG00000273682		1	3	3	2	4	2
ENSG00000273687		0	3	0	1	2	2
ENSG00000273691		4	2	4	2	1	0
ENSG00000273694		0	0	0	0	0	0
ENSG00000273702		27	25	35	29	39	36
ENSG00000273703	HIST1H2BM	0	0	1	0	0	0
ENSG00000273710		0	0	0	0	0	1
ENSG00000273712		0	0	2	0	1	1
ENSG00000273716		1	0	1	1	2	0
ENSG00000273720		0	0	0	0	1	1
ENSG00000273723		13	16	19	14	21	28
ENSG00000273724		0	1	0	2	3	2
ENSG00000273729		12	13	10	5	12	6
ENSG00000273733		4	3	5	7	10	8
ENSG00000273745	MIR6870	0	0	0	0	0	0
ENSG00000273747		0	2	0	0	0	2
ENSG00000273748		96	73	72	80	99	136
ENSG00000273749	CYFIP1	8439	8405	7557	8342	11143	10410
ENSG00000273759		5	7	14	2	3	11
ENSG00000273760		2	1	0	0	0	0
ENSG00000273763		3	2	8	2	4	8
ENSG00000273765		0	0	0	0	0	0
ENSG00000273767		2	0	1	0	0	0
ENSG00000273768		3	1	0	0	1	1
ENSG00000273771		2	1	0	1	3	0
ENSG00000273783		39	28	20	20	19	25
ENSG00000273784		0	0	1	0	3	2
ENSG00000273786		3	3	3	5	3	8
ENSG00000273791		0	0	0	0	0	0
ENSG00000273792		0	1	1	0	0	1
ENSG00000273796		0	0	1	2	0	0
ENSG00000273797		0	2	2	0	0	0
ENSG00000273802	HIST1H2BG	16	8	18	28	29	26
ENSG00000273805		0	0	0	0	0	2
ENSG00000273812		0	0	0	1	0	2
ENSG00000273816		0	0	1	1	0	0
ENSG00000273820	USP27X	161	147	146	132	157	181
ENSG00000273821		2	5	8	4	3	1
ENSG00000273828		2	1	1	0	5	4
ENSG00000273841	TAF9	3508	2787	3148	2730	3149	3642
ENSG00000273866		0	1	0	0	1	1
ENSG00000273870		1	0	0	0	1	0
ENSG00000273888	FRMD6-AS1	41	34	63	36	62	32
ENSG00000273890		1	0	0	1	0	0
ENSG00000273891		16	17	17	10	20	27
ENSG00000273893		38	27	29	34	46	61
ENSG00000273899	NOL12	153	189	272	179	297	231
ENSG00000273901		2	0	0	2	1	1
ENSG00000273920		10	1	2	1	1	3
ENSG00000273925		0	0	0	0	0	0
ENSG00000273932	MIR6877	0	0	0	0	1	0
ENSG00000273946	RN7SL733P	0	0	0	0	0	0
ENSG00000273950		2	1	0	2	0	1
ENSG00000273951		5	5	6	1	4	2
ENSG00000273957		0	0	0	0	0	0
ENSG00000273958		0	0	0	0	0	0
ENSG00000273972		6	1	4	0	3	1
ENSG00000273973		1	4	6	1	0	4
ENSG00000273975		0	0	0	0	0	0
ENSG00000273979		1	0	1	0	0	1
ENSG00000273980		0	4	4	0	2	1
ENSG00000273982		8	5	12	2	2	6
ENSG00000273983	HIST1H3G	10	3	3	5	10	3
ENSG00000273986		0	0	0	0	0	0
ENSG00000273987		0	0	1	0	0	0
ENSG00000273989		2	1	0	0	2	0
ENSG00000273997		0	0	1	0	0	0
ENSG00000273998		4	3	2	8	7	7
ENSG00000273999	RBM17P2	0	0	0	0	0	0
ENSG00000274001		5	4	0	0	2	2
ENSG00000274004		0	0	0	0	0	0
ENSG00000274008		0	0	0	1	0	0
ENSG00000274010		0	1	1	1	1	0
ENSG00000274012	RN7SL2	8	4	16	6	10	17
ENSG00000274015		13	13	35	26	19	35
ENSG00000274019		0	0	0	0	0	0
ENSG00000274020	LINC01138	78	62	81	85	98	106
ENSG00000274021		1	0	2	1	1	0
ENSG00000274023		0	0	0	0	0	0
ENSG00000274024		0	2	1	2	1	2
ENSG00000274031		2	2	1	0	0	0
ENSG00000274038		3	1	7	0	2	9
ENSG00000274051		2	3	2	3	2	2
ENSG00000274066	MIR6514	0	1	1	0	1	1
ENSG00000274070	CASTOR2	218	187	275	187	314	228
ENSG00000274080		0	0	0	0	0	0
ENSG00000274092		0	0	0	0	2	0
ENSG00000274093		1	0	0	0	0	3
ENSG00000274104		11	10	16	8	15	21
ENSG00000274105		2	5	5	5	4	4
ENSG00000274114		2	2	1	2	5	3
ENSG00000274115	MIR6081	0	0	0	0	0	0
ENSG00000274124		0	5	3	2	0	0
ENSG00000274135		0	0	0	1	0	1
ENSG00000274156		0	1	0	0	2	4
ENSG00000274159		1	0	0	2	0	0
ENSG00000274180	NATD1	275	251	325	320	702	563
ENSG00000274184		0	1	0	0	0	3
ENSG00000274186	RN7SL248P	0	0	0	0	0	0
ENSG00000274191		0	0	3	3	2	6
ENSG00000274204		0	0	0	0	0	0
ENSG00000274209	ANTXRL	7	4	6	0	1	0
ENSG00000274210		1	2	1	3	5	2
ENSG00000274211	SOCS7	690	699	592	873	991	881
ENSG00000274213		5	4	3	3	16	11
ENSG00000274215		0	0	0	0	0	0
ENSG00000274220		1	1	2	2	5	4
ENSG00000274225		0	0	0	0	0	0
ENSG00000274227		0	1	1	2	5	5
ENSG00000274245		1	1	0	0	0	0
ENSG00000274248		2	2	6	4	17	11
ENSG00000274251		0	0	3	4	3	0
ENSG00000274253		2	2	1	0	1	0
ENSG00000274259		1	1	0	0	0	0
ENSG00000274265		26	24	18	23	32	11
ENSG00000274267	HIST1H3B	9	8	29	11	28	25
ENSG00000274270		10	13	6	16	26	16
ENSG00000274272		18	17	37	12	51	32
ENSG00000274276	CBSL	0	0	0	0	0	0
ENSG00000274280	MIR6069	0	1	0	0	0	0
ENSG00000274286	ADRA2B	0	0	0	0	0	0
ENSG00000274290	HIST1H2BE	8	7	4	6	5	7
ENSG00000274292		1	3	1	1	6	0
ENSG00000274294		0	1	0	0	0	0
ENSG00000274297		0	2	1	0	0	0
ENSG00000274300	MIR6864	0	0	1	0	0	0
ENSG00000274307		0	0	0	0	0	0
ENSG00000274308		1	0	7	0	3	1
ENSG00000274314	MIR6749	0	0	0	0	0	0
ENSG00000274315		7	2	9	8	4	15
ENSG00000274317	LINC02334	0	1	0	0	0	0
ENSG00000274322		1	1	0	0	0	0
ENSG00000274331		1	0	0	0	0	0
ENSG00000274333		9	6	7	9	7	5
ENSG00000274340		0	2	0	1	1	0
ENSG00000274341		3	0	4	0	1	0
ENSG00000274346		0	0	0	0	0	0
ENSG00000274349	ZNF658	100	74	73	58	61	71
ENSG00000274354		1	0	4	1	0	2
ENSG00000274356		5	2	11	15	19	19
ENSG00000274363		3	1	1	0	0	1
ENSG00000274364		1	1	2	1	1	2
ENSG00000274367		0	0	2	0	0	1
ENSG00000274370		1	0	0	1	1	3
ENSG00000274372		0	0	1	1	0	0
ENSG00000274376	ADAMTS7P1	0	0	0	0	0	0
ENSG00000274380	MIR6801	1	0	0	0	0	1
ENSG00000274383		0	0	0	1	0	0
ENSG00000274386	TMEM269	0	0	1	3	0	1
ENSG00000274390	MIR6885	0	0	0	0	0	0
ENSG00000274397		0	0	0	1	0	0
ENSG00000274400		0	0	0	0	0	2
ENSG00000274403		1	5	4	0	2	9
ENSG00000274414		9	10	20	7	5	12
ENSG00000274421		0	0	2	0	1	0
ENSG00000274422		5	10	31	19	17	28
ENSG00000274423		7	7	3	4	5	13
ENSG00000274425		22	21	21	18	25	21
ENSG00000274427		2	2	8	1	3	8
ENSG00000274428		1	1	1	1	3	0
ENSG00000274443	C8orf89	0	0	1	0	0	0
ENSG00000274444		0	0	3	0	2	0
ENSG00000274447		3	0	4	1	5	6
ENSG00000274451		0	0	0	0	0	0
ENSG00000274460		10	7	6	12	12	9
ENSG00000274471		23	20	18	23	51	22
ENSG00000274475	RN7SL650P	0	4	0	3	6	5
ENSG00000274478		1	0	0	0	0	0
ENSG00000274487		33	41	27	52	54	76
ENSG00000274492		1	0	0	4	0	0
ENSG00000274494	MIR6832	2	1	0	1	2	2
ENSG00000274501		0	1	0	0	0	0
ENSG00000274505		0	0	0	0	0	4
ENSG00000274507		0	0	0	0	1	0
ENSG00000274514		0	3	1	0	1	0
ENSG00000274515		6	5	4	0	5	1
ENSG00000274523	RCC1L	6187	5402	8471	6998	10412	9798
ENSG00000274525		0	0	0	0	0	0
ENSG00000274528		10	11	13	11	13	7
ENSG00000274541		1	0	0	0	0	0
ENSG00000274554		10	0	5	4	4	5
ENSG00000274561		32	26	32	15	17	21
ENSG00000274565		16	19	35	29	46	58
ENSG00000274570	SPDYE10P	0	0	0	0	0	0
ENSG00000274578		0	0	0	0	0	0
ENSG00000274589		1	1	0	0	0	0
ENSG00000274591		0	0	3	3	0	1
ENSG00000274594		0	0	0	0	0	0
ENSG00000274598		0	2	5	0	1	1
ENSG00000274600	RIMBP3B	0	0	1	1	1	0
ENSG00000274602	PI4KAP1	150	155	209	199	285	247
ENSG00000274605		233	207	306	244	345	335
ENSG00000274607	RNU6-866P	1	0	0	0	0	0
ENSG00000274618	HIST1H4F	4	2	6	2	6	7
ENSG00000274620	MIR378J	2	1	0	2	1	0
ENSG00000274624		0	0	0	0	0	0
ENSG00000274627		75	82	148	133	139	138
ENSG00000274629		0	0	0	0	0	0
ENSG00000274631		0	0	0	0	0	0
ENSG00000274641	HIST1H2BO	30	24	40	18	46	19
ENSG00000274642		8	4	1	4	4	6
ENSG00000274653		6	3	1	2	5	3
ENSG00000274654		35	46	36	15	22	29
ENSG00000274656	RN7SL625P	0	0	0	0	0	0
ENSG00000274659	LINC02371	0	0	2	0	0	0
ENSG00000274667		14	13	11	9	15	23
ENSG00000274670		0	0	0	0	0	0
ENSG00000274677		6	7	5	5	12	4
ENSG00000274678		0	0	1	0	0	0
ENSG00000274685		0	0	0	0	0	0
ENSG00000274691		0	0	1	0	0	0
ENSG00000274695		0	0	0	0	0	2
ENSG00000274698		0	0	0	0	0	0
ENSG00000274712		49	53	49	49	62	80
ENSG00000274717		2	2	0	0	0	0
ENSG00000274718		24	19	24	7	11	7
ENSG00000274723		3	0	1	2	2	1
ENSG00000274727		0	0	0	0	0	0
ENSG00000274737		5	6	8	3	8	2
ENSG00000274742		0	0	0	0	0	0
ENSG00000274750	HIST1H3E	119	98	79	70	101	120
ENSG00000274751		2	4	3	2	3	3
ENSG00000274752		31	31	23	8	11	10
ENSG00000274756		6	4	1	7	10	2
ENSG00000274765		0	0	0	1	0	3
ENSG00000274766		0	1	0	0	0	0
ENSG00000274769		0	1	0	0	0	0
ENSG00000274775		0	0	0	0	0	0
ENSG00000274776		0	0	0	1	6	2
ENSG00000274797		0	0	0	0	0	1
ENSG00000274798		0	0	0	0	0	0
ENSG00000274799		0	0	0	0	0	0
ENSG00000274805	MIR6768	0	0	0	1	0	1
ENSG00000274808	TBC1D3B	4	2	2	1	0	4
ENSG00000274810	NPHP3-ACAD11	1	3	0	2	6	3
ENSG00000274816	MIR6772	1	2	0	0	0	0
ENSG00000274818		22	19	29	15	21	31
ENSG00000274822	MIR6762	0	0	0	0	0	2
ENSG00000274825		6	7	6	5	9	6
ENSG00000274828		189	96	153	163	174	197
ENSG00000274833		0	0	0	0	0	1
ENSG00000274841		0	0	1	0	0	0
ENSG00000274848		0	0	0	0	0	0
ENSG00000274849		27	27	34	7	23	23
ENSG00000274879		10	5	12	3	11	9
ENSG00000274884		0	0	0	2	1	1
ENSG00000274897	PANO1	47	32	72	31	57	55
ENSG00000274902		4	1	2	1	3	4
ENSG00000274918		4	6	6	2	7	4
ENSG00000274922		0	0	0	0	0	0
ENSG00000274925		22	34	31	37	51	44
ENSG00000274929		4	2	3	2	3	5
ENSG00000274933	TBC1D3I	0	0	1	0	1	0
ENSG00000274937		0	0	0	0	0	0
ENSG00000274943		13	12	8	22	10	24
ENSG00000274949		3	0	1	0	1	1
ENSG00000274963	RN7SL600P	0	0	4	2	0	5
ENSG00000274964		69	59	60	68	65	85
ENSG00000274967		0	1	0	0	0	0
ENSG00000274976		3	0	0	0	0	0
ENSG00000274979		0	0	0	0	0	0
ENSG00000274986	MIR6750	0	0	0	0	0	0
ENSG00000274987		4	1	1	0	4	4
ENSG00000274993		0	0	0	0	0	0
ENSG00000274995		0	0	0	0	0	0
ENSG00000274997	HIST1H2AH	1	0	3	3	5	5
ENSG00000275001		0	0	0	0	0	0
ENSG00000275004	ZNF280B	69	61	43	82	104	81
ENSG00000275005		0	0	0	0	0	0
ENSG00000275017		1	1	0	0	1	0
ENSG00000275022	MIR6753	0	0	3	2	8	4
ENSG00000275023	MLLT6	2399	2228	2649	3324	5234	4224
ENSG00000275025		1	1	0	0	0	0
ENSG00000275029	HMGB1P24	1	2	7	6	9	4
ENSG00000275052	PPP4R3B	5970	4661	3317	5601	7192	7253
ENSG00000275055		6	7	5	5	3	9
ENSG00000275056		0	1	6	2	2	4
ENSG00000275066	SYNRG	2971	2730	2012	2146	2481	2483
ENSG00000275067	MIR6825	0	0	0	0	2	0
ENSG00000275070		0	0	0	0	0	0
ENSG00000275074	NUDT18	434	402	753	240	487	444
ENSG00000275084	SNORD91B	1	1	2	2	6	6
ENSG00000275088		1	0	1	2	0	4
ENSG00000275091		4	2	4	2	2	1
ENSG00000275092		24	19	26	16	15	36
ENSG00000275097		0	0	0	0	0	0
ENSG00000275101	MIR6766	0	0	0	0	0	0
ENSG00000275103		0	0	0	0	0	0
ENSG00000275106		3	3	5	2	4	4
ENSG00000275110	MIR6087	8	0	3	7	8	7
ENSG00000275111	ZNF2	330	316	294	278	370	374
ENSG00000275115		0	1	0	0	0	0
ENSG00000275119		1	0	0	0	0	0
ENSG00000275120		1	3	0	2	2	7
ENSG00000275126	HIST1H4L	0	0	0	0	1	0
ENSG00000275131		100	135	62	97	132	108
ENSG00000275132	RN7SL663P	2	1	1	2	1	2
ENSG00000275139		2	0	2	1	4	0
ENSG00000275141	MIR6888	0	0	0	0	0	0
ENSG00000275142		1	1	0	1	1	2
ENSG00000275160		39	46	14	40	36	33
ENSG00000275162		2	0	1	0	1	0
ENSG00000275167	MIR6815	0	0	0	0	0	0
ENSG00000275175		0	0	2	0	0	0
ENSG00000275178		0	0	0	1	0	0
ENSG00000275180		14	17	20	25	23	28
ENSG00000275183	LENG9	85	35	155	84	222	193
ENSG00000275186		0	0	0	0	0	0
ENSG00000275191		4	7	1	6	7	5
ENSG00000275194		0	0	0	0	0	0
ENSG00000275197		0	0	0	0	1	2
ENSG00000275198		28	19	22	22	27	39
ENSG00000275202		68	63	52	53	75	64
ENSG00000275207	MIR6740	0	0	0	0	0	0
ENSG00000275215	RNA5-8S5	6	1	6	6	10	3
ENSG00000275215	RNA5-8S4	6	1	6	6	10	3
ENSG00000275216		425	334	253	102	127	125
ENSG00000275223		14	12	11	8	20	12
ENSG00000275226	LINC00547	0	0	0	0	0	0
ENSG00000275227		2	0	0	0	0	0
ENSG00000275234		0	0	1	0	0	0
ENSG00000275236		0	3	1	2	3	0
ENSG00000275248		0	0	0	0	0	0
ENSG00000275263		8	9	20	9	10	11
ENSG00000275265		0	1	3	0	0	0
ENSG00000275294	LINC02340	3	4	1	0	2	4
ENSG00000275302	CCL4	0	0	0	0	0	0
ENSG00000275318		13	6	5	12	12	17
ENSG00000275322		45	45	59	34	43	43
ENSG00000275325	PDCD6IPP1	2	0	2	2	0	1
ENSG00000275328	SPDYE19P	0	1	0	0	2	1
ENSG00000275329		1	3	4	4	13	8
ENSG00000275339		0	0	0	0	2	0
ENSG00000275342	PRAG1	929	783	1101	1222	2324	1790
ENSG00000275345		0	1	1	0	0	0
ENSG00000275361		0	0	0	0	0	0
ENSG00000275367		4	1	5	1	0	2
ENSG00000275371		3	1	1	0	6	1
ENSG00000275373	MIR6124	0	0	0	0	0	0
ENSG00000275374		0	0	0	0	0	2
ENSG00000275377	MIR1299	0	0	0	0	0	0
ENSG00000275379	HIST1H3I	2	1	1	0	0	3
ENSG00000275381		1	2	0	2	2	0
ENSG00000275383		0	0	0	0	0	0
ENSG00000275385	CCL18	0	0	0	0	0	0
ENSG00000275386		0	0	0	0	0	0
ENSG00000275389		10	9	7	3	2	3
ENSG00000275392		0	0	0	0	1	0
ENSG00000275393		1	3	7	1	1	4
ENSG00000275395	FCGBP	1	4	4	2	8	7
ENSG00000275400		192	175	226	152	141	188
ENSG00000275401		6	8	6	9	9	7
ENSG00000275409		0	0	0	0	1	2
ENSG00000275410	HNF1B	0	0	1	0	0	0
ENSG00000275413		2	3	3	2	4	5
ENSG00000275426		0	0	0	0	0	0
ENSG00000275437		21	25	23	37	59	31
ENSG00000275438		0	0	0	0	0	0
ENSG00000275441		1	3	4	2	4	8
ENSG00000275443		0	0	0	2	0	0
ENSG00000275445		1	0	1	2	3	1
ENSG00000275454		5	14	16	7	4	11
ENSG00000275457		17	14	13	14	47	23
ENSG00000275458	MIR6809	0	0	0	0	0	0
ENSG00000275464		285	291	291	415	602	600
ENSG00000275467		0	0	1	0	0	0
ENSG00000275476		0	2	1	1	0	1
ENSG00000275479		4	3	8	2	1	6
ENSG00000275481		8	8	1	13	11	20
ENSG00000275484		1	3	3	4	14	7
ENSG00000275485		1	3	9	7	2	0
ENSG00000275488		0	0	1	0	0	0
ENSG00000275489	C17orf98	0	0	0	0	3	0
ENSG00000275491	LINC01730	6	5	15	10	5	4
ENSG00000275494		1	3	4	4	0	15
ENSG00000275496		18	35	14	24	34	39
ENSG00000275506		0	0	0	1	0	0
ENSG00000275519	MIR6804	0	0	2	0	0	0
ENSG00000275529	SNORD116-4	3	1	1	4	4	4
ENSG00000275532		0	3	0	5	7	5
ENSG00000275538	RNVU1-19	2	3	2	1	0	4
ENSG00000275540		0	0	0	0	0	0
ENSG00000275542		4	2	11	5	11	5
ENSG00000275549	STPG3-AS1	1	0	0	1	5	5
ENSG00000275550		0	0	0	2	0	0
ENSG00000275552		12	16	16	8	11	9
ENSG00000275557		1	0	1	0	2	2
ENSG00000275560		11	21	3	13	17	25
ENSG00000275562		0	0	0	0	0	0
ENSG00000275567		0	0	1	0	0	0
ENSG00000275569		0	0	0	0	1	0
ENSG00000275576		4	2	10	3	3	7
ENSG00000275580		5	1	8	1	6	9
ENSG00000275582		1	14	6	8	12	5
ENSG00000275585		3	4	2	3	3	4
ENSG00000275591	XKR5	0	0	0	0	0	0
ENSG00000275597		28	17	6	20	39	26
ENSG00000275601		3	2	3	4	1	5
ENSG00000275607		1	1	1	0	2	0
ENSG00000275611		0	0	0	0	0	3
ENSG00000275612		0	0	0	0	0	0
ENSG00000275620		0	1	0	0	0	0
ENSG00000275630		1	2	3	0	1	0
ENSG00000275632		9	6	15	17	11	15
ENSG00000275636		1	0	2	0	0	0
ENSG00000275640	MIR6793	0	0	0	0	0	1
ENSG00000275645		0	1	4	0	0	1
ENSG00000275647		0	0	0	0	0	0
ENSG00000275651	MIR6851	0	0	4	1	0	0
ENSG00000275662	SNORD112	0	0	0	0	0	0
ENSG00000275665		0	0	0	0	1	1
ENSG00000275675		0	0	0	0	0	0
ENSG00000275678		0	0	0	0	0	0
ENSG00000275693		0	0	0	0	1	0
ENSG00000275695	UBE2Q2P6	6	2	2	1	6	4
ENSG00000275700	AATF	4659	3981	5530	5547	7113	7388
ENSG00000275703		5	1	3	0	2	2
ENSG00000275708	MIR3648-1	0	0	0	0	0	0
ENSG00000275709		0	0	4	2	0	3
ENSG00000275710		0	0	1	0	2	2
ENSG00000275713	HIST1H2BH	16	20	47	24	50	37
ENSG00000275714	HIST1H3A	2	3	1	1	0	3
ENSG00000275719		14	12	16	14	20	15
ENSG00000275720		0	4	2	1	3	3
ENSG00000275725		0	0	0	0	0	0
ENSG00000275726	MIR6088	0	0	0	0	0	0
ENSG00000275734		5	2	3	1	11	2
ENSG00000275741		0	0	0	0	0	0
ENSG00000275743		3	5	4	0	0	4
ENSG00000275756		0	0	1	0	0	0
ENSG00000275759		2	1	4	1	3	4
ENSG00000275763	C18orf65	6	10	7	14	16	23
ENSG00000275764		99	69	175	105	95	154
ENSG00000275765		62	56	62	55	72	86
ENSG00000275769		3	0	1	1	1	1
ENSG00000275784		5	10	9	5	5	10
ENSG00000275789	MIR8064	0	0	0	0	0	0
ENSG00000275791	TRBV10-3	28	19	18	1	12	9
ENSG00000275793	RIMBP3	16	17	27	10	11	18
ENSG00000275807		6	9	17	19	37	14
ENSG00000275811	HTR1DP1	1	0	0	0	0	1
ENSG00000275812		0	0	0	0	0	0
ENSG00000275816	MIR6500	0	1	0	0	0	0
ENSG00000275830		0	0	0	0	0	0
ENSG00000275832	ARHGAP23	6097	5628	7630	4742	7549	6204
ENSG00000275833		3	2	2	1	6	1
ENSG00000275835	TUBGCP5	1041	980	825	1098	1341	1348
ENSG00000275839		0	0	0	1	0	0
ENSG00000275846		6	0	0	0	0	1
ENSG00000275850		0	0	1	0	0	0
ENSG00000275854		14	9	8	5	10	19
ENSG00000275874	PICSAR	0	0	2	1	0	0
ENSG00000275875		0	0	1	0	2	2
ENSG00000275880		5	5	5	15	12	13
ENSG00000275881		2	1	0	1	0	2
ENSG00000275882	IKBKGP1	1	4	7	4	9	5
ENSG00000275888		13	8	10	14	22	14
ENSG00000275894		1	9	3	0	1	2
ENSG00000275895	U2AF1L5	23	18	12	16	19	25
ENSG00000275897		5	1	0	7	5	6
ENSG00000275910		5	5	7	3	3	4
ENSG00000275919		0	0	0	0	0	0
ENSG00000275924	MIR6807	0	0	0	2	1	0
ENSG00000275927		0	0	0	0	0	0
ENSG00000275936		0	0	0	1	1	0
ENSG00000275940	MRPL57P3	0	0	0	0	0	3
ENSG00000275945	EIF3FP1	0	0	0	1	1	2
ENSG00000275956		4	7	6	4	5	11
ENSG00000275963		3	2	0	1	1	1
ENSG00000275964		13	12	17	9	15	19
ENSG00000275966		0	0	2	1	3	3
ENSG00000275967	MIR6880	1	0	1	0	0	0
ENSG00000275993		27	27	32	63	91	79
ENSG00000275995		0	0	0	0	0	0
ENSG00000276002		0	0	0	0	0	2
ENSG00000276007		13	5	12	18	25	33
ENSG00000276012		0	2	0	0	0	0
ENSG00000276017		0	0	0	0	0	0
ENSG00000276023	DUSP14	2634	2669	3368	2605	3789	3705
ENSG00000276026		2	8	12	16	15	10
ENSG00000276030		0	0	0	0	1	2
ENSG00000276043	UHRF1	4133	3642	4926	5143	10190	7297
ENSG00000276045	ORAI1	662	516	1256	823	1788	1427
ENSG00000276054		3	1	9	4	7	10
ENSG00000276058	STMN1P1	1	0	1	0	0	0
ENSG00000276071		2	1	3	0	2	0
ENSG00000276073		14	19	26	7	8	9
ENSG00000276075		11	9	19	17	30	28
ENSG00000276085	CCL3L1	0	0	0	0	0	0
ENSG00000276085	CCL3L3	0	0	0	0	0	0
ENSG00000276087		0	0	0	0	0	0
ENSG00000276096		0	2	4	3	2	1
ENSG00000276097		0	0	0	0	0	0
ENSG00000276102	MIR6747	0	1	1	0	0	0
ENSG00000276103		0	0	0	0	0	0
ENSG00000276107		23	19	17	11	20	15
ENSG00000276110		0	0	1	0	0	1
ENSG00000276115		7	13	19	12	11	18
ENSG00000276116	FUT8-AS1	0	3	2	2	12	1
ENSG00000276124	MIR6855	0	1	0	0	0	0
ENSG00000276127		0	0	0	0	0	1
ENSG00000276131		0	0	0	0	0	0
ENSG00000276136		0	1	1	2	3	2
ENSG00000276141	WHAMMP3	184	148	121	52	73	76
ENSG00000276148		8	7	6	10	8	6
ENSG00000276162	MIR5739	0	0	0	0	0	0
ENSG00000276166		0	0	0	1	3	0
ENSG00000276169	MIR6871	1	0	0	0	1	2
ENSG00000276170		911	849	1382	692	1033	1004
ENSG00000276174		0	1	0	0	0	5
ENSG00000276176	MIR6090	0	0	0	0	0	0
ENSG00000276180	HIST1H4I	301	205	317	255	260	323
ENSG00000276182		21	19	21	18	23	52
ENSG00000276188		1	1	4	1	0	0
ENSG00000276200	RN7SL820P	0	0	1	0	0	0
ENSG00000276203	ANKRD20A3	0	0	0	0	0	0
ENSG00000276213		0	0	3	0	0	0
ENSG00000276216		2	2	1	0	2	3
ENSG00000276231	PIK3R6	0	0	0	0	0	0
ENSG00000276234	TADA2A	888	776	874	768	946	975
ENSG00000276248		40	36	40	30	46	48
ENSG00000276250		0	0	0	1	0	1
ENSG00000276251		0	0	0	0	0	1
ENSG00000276255		2	0	0	1	3	2
ENSG00000276256		163	125	101	143	180	187
ENSG00000276259		3	8	4	10	7	13
ENSG00000276261		3	0	5	5	4	6
ENSG00000276272		6	4	7	6	4	7
ENSG00000276282		1	2	1	2	1	2
ENSG00000276289	KCNE1B	0	0	0	0	0	0
ENSG00000276291	FRG1HP	280	212	260	260	375	316
ENSG00000276292		3	1	2	5	1	3
ENSG00000276293	PIP4K2B	6579	6112	5834	5474	7028	6763
ENSG00000276302		0	0	0	0	0	0
ENSG00000276308		0	0	0	0	0	0
ENSG00000276317		9	2	9	9	10	13
ENSG00000276334		16	26	17	12	20	27
ENSG00000276337		2	0	3	1	0	0
ENSG00000276345		330	320	598	405	627	590
ENSG00000276350	MIR6858	0	0	1	0	0	0
ENSG00000276362		0	0	0	0	0	0
ENSG00000276368	HIST1H2AJ	0	0	1	0	0	0
ENSG00000276384		4	1	4	6	2	12
ENSG00000276385		0	0	0	0	0	0
ENSG00000276386	CNTNAP3P2	0	0	0	0	0	1
ENSG00000276390		20	18	13	14	15	26
ENSG00000276393		0	0	0	0	0	0
ENSG00000276396		1	0	0	0	0	0
ENSG00000276404	MIR6835	3	4	4	2	8	3
ENSG00000276405		66	49	41	18	18	26
ENSG00000276406		0	0	0	0	0	0
ENSG00000276408		3	7	8	24	14	13
ENSG00000276410	HIST1H2BB	2	1	7	3	3	4
ENSG00000276412		1	3	0	2	1	2
ENSG00000276413		0	0	1	0	0	2
ENSG00000276417		0	0	0	0	0	0
ENSG00000276436		0	2	3	6	3	5
ENSG00000276445		3	2	6	2	1	4
ENSG00000276449		6	9	11	18	13	14
ENSG00000276454		0	0	0	0	0	0
ENSG00000276462		0	0	0	0	0	0
ENSG00000276474		0	0	0	0	0	0
ENSG00000276476		0	0	0	0	0	0
ENSG00000276488		21	16	46	35	36	26
ENSG00000276505		3	1	1	1	4	3
ENSG00000276509		0	3	1	0	2	0
ENSG00000276517		19	16	19	14	17	21
ENSG00000276523		2	6	3	2	1	1
ENSG00000276529		74	43	105	93	134	137
ENSG00000276531		0	1	1	0	0	0
ENSG00000276533		1	4	5	2	4	4
ENSG00000276542		0	0	2	1	0	0
ENSG00000276545		4	1	0	1	1	1
ENSG00000276547	PCDHGB5	2	1	0	0	1	0
ENSG00000276550	HERC2P2	133	177	111	165	243	175
ENSG00000276563		0	0	0	0	0	0
ENSG00000276564		4	8	5	11	10	22
ENSG00000276570		6	12	10	7	17	13
ENSG00000276571		7	6	4	3	7	11
ENSG00000276573		0	0	1	1	0	0
ENSG00000276575	MIR6895	0	1	0	0	0	1
ENSG00000276576		0	0	2	0	5	2
ENSG00000276578		0	0	0	0	0	0
ENSG00000276580	MIR8055	0	0	0	0	0	1
ENSG00000276593		1	0	0	0	0	1
ENSG00000276597		5	1	3	1	4	3
ENSG00000276600	RAB7B	391	362	466	267	362	361
ENSG00000276603		7	10	4	14	11	8
ENSG00000276620		0	1	0	0	0	0
ENSG00000276631		0	0	0	0	0	0
ENSG00000276633		32	20	28	29	36	48
ENSG00000276641	MIR6769A	0	0	1	0	0	0
ENSG00000276644	DACH1	0	0	0	2	0	1
ENSG00000276645		0	0	0	1	3	0
ENSG00000276649		14	8	12	5	7	9
ENSG00000276651		6	0	7	2	3	1
ENSG00000276653	RN7SL856P	0	0	0	0	0	0
ENSG00000276662		0	0	0	1	1	0
ENSG00000276663		1	5	1	2	1	4
ENSG00000276667		0	0	0	0	0	0
ENSG00000276668		0	0	0	0	0	0
ENSG00000276672		32	36	33	68	93	98
ENSG00000276673		0	0	0	0	0	0
ENSG00000276691		2	2	0	3	1	1
ENSG00000276692		1	0	0	0	0	1
ENSG00000276693		0	0	0	0	0	0
ENSG00000276698		10	13	14	14	16	30
ENSG00000276702		0	0	0	0	0	0
ENSG00000276704		1	0	0	0	0	0
ENSG00000276710	CSPG4P10	28	35	57	57	62	57
ENSG00000276712	MIR7111	11	6	14	3	13	14
ENSG00000276717		0	0	0	0	0	0
ENSG00000276718		8	4	4	3	6	5
ENSG00000276724		1	0	0	0	0	2
ENSG00000276727		0	2	2	1	1	0
ENSG00000276728		42	21	54	44	50	48
ENSG00000276730		0	0	0	1	0	0
ENSG00000276735		1	0	0	1	0	0
ENSG00000276740		5	3	6	1	2	5
ENSG00000276742		14	16	19	8	6	5
ENSG00000276744		2	2	8	2	7	7
ENSG00000276746		0	0	0	0	0	0
ENSG00000276757	RN7SL192P	2	0	2	1	3	3
ENSG00000276763		2	1	1	4	7	1
ENSG00000276765	MIR8073	0	0	0	0	0	0
ENSG00000276768		0	0	0	0	0	0
ENSG00000276770	MIR6780B	0	0	0	0	0	0
ENSG00000276772		0	0	0	0	0	0
ENSG00000276786		0	2	0	0	0	0
ENSG00000276790		0	0	0	0	0	0
ENSG00000276791		92	76	109	57	93	89
ENSG00000276805		33	32	44	34	55	42
ENSG00000276807		0	0	1	0	0	0
ENSG00000276809		7	4	2	6	4	6
ENSG00000276810		0	0	0	0	1	0
ENSG00000276814		11	3	10	11	3	8
ENSG00000276823		0	0	1	3	0	1
ENSG00000276830	MIR6730	0	0	0	0	0	0
ENSG00000276831		0	0	0	0	0	0
ENSG00000276840	PMS2P10	24	30	32	10	7	33
ENSG00000276842		0	0	2	0	0	0
ENSG00000276846		0	1	0	0	4	1
ENSG00000276850		7	8	3	0	2	2
ENSG00000276851		10	4	10	3	6	1
ENSG00000276853		5	4	1	0	4	4
ENSG00000276855		1	0	0	0	0	0
ENSG00000276863		0	0	0	2	0	0
ENSG00000276867		0	1	0	0	0	0
ENSG00000276868		0	0	1	0	0	0
ENSG00000276890		0	0	0	0	0	0
ENSG00000276900		18	21	31	13	20	40
ENSG00000276903	HIST1H2AL	1	2	2	1	4	0
ENSG00000276916		21	10	8	7	6	1
ENSG00000276925		3	1	1	6	5	5
ENSG00000276926	MIR6797	1	1	4	1	2	4
ENSG00000276931		18	10	9	16	15	19
ENSG00000276934		2	0	0	0	0	1
ENSG00000276945		2	5	7	3	3	6
ENSG00000276952		12	16	12	10	10	8
ENSG00000276953		103	109	126	18	25	28
ENSG00000276956	RN7SL769P	0	0	0	0	0	0
ENSG00000276957		0	2	4	0	2	0
ENSG00000276963		0	0	0	0	0	0
ENSG00000276966	HIST1H4E	36	24	66	35	38	39
ENSG00000276968		1	1	5	1	0	4
ENSG00000276972		0	0	0	0	1	1
ENSG00000276975	HYDIN2	0	0	0	0	0	0
ENSG00000276980		2	2	0	12	18	23
ENSG00000276984		10	4	6	4	3	5
ENSG00000276988		3	7	8	8	10	8
ENSG00000276993		0	0	0	1	0	0
ENSG00000276997		5	5	3	8	12	2
ENSG00000277007		2	1	3	1	2	4
ENSG00000277010		0	0	0	0	0	0
ENSG00000277020		0	1	0	0	3	2
ENSG00000277022		0	0	1	0	0	2
ENSG00000277035		0	0	0	0	0	0
ENSG00000277039		0	0	1	0	1	1
ENSG00000277049		5	1	2	2	0	0
ENSG00000277050		3	4	7	5	2	4
ENSG00000277051		0	0	0	0	0	0
ENSG00000277053	GTF2IP1	234	196	127	186	212	241
ENSG00000277057	MIR6779	0	1	0	0	0	0
ENSG00000277067		5	10	3	5	4	3
ENSG00000277072	STAG3L2	208	209	214	235	337	306
ENSG00000277075	HIST1H2AE	18	7	10	8	22	12
ENSG00000277087		0	0	0	0	0	0
ENSG00000277112	ANKRD20A21P	0	1	1	0	0	0
ENSG00000277117		2	2	1	14	26	22
ENSG00000277127		0	0	0	0	0	0
ENSG00000277130		4	2	3	0	2	5
ENSG00000277135		0	2	2	0	0	0
ENSG00000277136		0	0	0	0	0	0
ENSG00000277142		54	53	58	52	81	55
ENSG00000277144		0	0	1	0	0	1
ENSG00000277147	LINC00869	154	86	176	162	240	238
ENSG00000277149	TYW1B	241	240	240	272	310	322
ENSG00000277150	F8A3	5	2	5	4	5	7
ENSG00000277151		2	1	4	4	3	4
ENSG00000277152		7	0	16	1	3	3
ENSG00000277156		1	1	3	1	0	0
ENSG00000277157	HIST1H4D	7	10	17	7	7	11
ENSG00000277159		47	37	53	30	21	25
ENSG00000277161	PIGW	1099	807	756	1346	1380	1796
ENSG00000277170		6	2	6	2	3	3
ENSG00000277173		0	0	0	1	0	1
ENSG00000277182		13	5	15	6	4	9
ENSG00000277186		0	0	0	0	0	0
ENSG00000277196		0	0	0	0	1	0
ENSG00000277198	RN7SL270P	1	0	0	0	0	0
ENSG00000277200		0	0	1	0	0	0
ENSG00000277203	F8A1	453	388	489	292	368	451
ENSG00000277215	SPANXA2-OT1	0	0	0	0	0	0
ENSG00000277218		1	1	2	5	2	3
ENSG00000277224	HIST1H2BF	15	16	15	17	31	18
ENSG00000277229		0	1	3	0	0	0
ENSG00000277232	GTSE1-AS1	15	9	31	21	27	16
ENSG00000277233		0	1	0	0	2	3
ENSG00000277235		0	0	0	0	0	1
ENSG00000277245		0	0	0	0	0	0
ENSG00000277246		0	2	1	0	0	0
ENSG00000277249	MIR6784	0	3	2	0	1	3
ENSG00000277250		0	0	0	0	0	0
ENSG00000277255	MIR7854	0	0	0	0	0	0
ENSG00000277258	PCGF2	1557	1452	2203	1288	1836	1663
ENSG00000277270		0	0	0	0	0	0
ENSG00000277283		120	73	126	91	111	157
ENSG00000277287		4	2	1	0	0	1
ENSG00000277288	C10orf142	4	4	0	0	0	1
ENSG00000277290		6	10	10	13	22	12
ENSG00000277297	ATP5A1P10	3	7	5	2	3	4
ENSG00000277299		0	0	0	0	0	0
ENSG00000277301		0	0	0	1	0	0
ENSG00000277310		0	0	0	0	0	1
ENSG00000277324		3	1	2	2	3	1
ENSG00000277342		4	1	3	8	5	8
ENSG00000277351		2	0	0	5	3	1
ENSG00000277358		5	3	2	2	1	7
ENSG00000277363	SRCIN1	22	25	27	11	30	25
ENSG00000277368		0	1	1	1	0	2
ENSG00000277369		13	14	21	13	15	11
ENSG00000277371		0	2	0	1	1	1
ENSG00000277373		0	1	0	1	0	0
ENSG00000277382		3	3	6	3	7	4
ENSG00000277383		4	2	5	2	7	4
ENSG00000277385		0	0	0	0	0	0
ENSG00000277386		4	4	10	8	3	6
ENSG00000277387	MIR8058	0	0	0	0	0	0
ENSG00000277388	MIR8053	0	0	0	0	0	0
ENSG00000277391	MIR6881	0	0	0	0	0	0
ENSG00000277399	GPR179	0	0	0	1	1	2
ENSG00000277400		0	1	1	2	0	0
ENSG00000277402	MIR6891	0	0	0	1	0	0
ENSG00000277406		4	0	0	1	4	2
ENSG00000277420		0	0	0	0	0	0
ENSG00000277423		3	9	12	5	9	8
ENSG00000277425		3	0	2	2	4	2
ENSG00000277427		0	1	0	0	1	1
ENSG00000277435		10	9	15	0	0	0
ENSG00000277437	MIR3687-1	0	0	0	0	0	0
ENSG00000277440		0	1	0	0	2	1
ENSG00000277443	MARCKS	5042	3186	4789	3632	4422	5381
ENSG00000277447		2	4	6	4	7	4
ENSG00000277449	CEBPB-AS1	28	17	19	22	22	39
ENSG00000277450		1	1	1	2	7	5
ENSG00000277452	RN7SL473P	1	0	0	2	1	1
ENSG00000277459		6	5	11	17	25	21
ENSG00000277462	ZNF670	85	50	44	67	85	99
ENSG00000277463		1	1	0	0	5	0
ENSG00000277466		0	0	0	0	0	0
ENSG00000277475		0	0	4	2	0	4
ENSG00000277476		17	23	91	32	30	24
ENSG00000277481	PKD1L3	2	0	0	0	2	2
ENSG00000277491		12	13	13	3	7	17
ENSG00000277494	GPIHBP1	0	0	0	1	0	1
ENSG00000277496		18	17	35	22	41	22
ENSG00000277498		1	2	0	4	3	1
ENSG00000277501		1	1	0	0	0	2
ENSG00000277509		0	0	0	0	0	0
ENSG00000277510		0	0	0	0	0	0
ENSG00000277511		5	10	3	8	5	7
ENSG00000277526		0	0	0	0	0	0
ENSG00000277531	PNMA8C	0	0	0	0	1	0
ENSG00000277534		59	38	40	69	64	122
ENSG00000277539		0	0	0	0	0	0
ENSG00000277541	ZNF630-AS1	0	0	0	0	0	0
ENSG00000277545		0	0	0	0	0	0
ENSG00000277548		2	1	1	3	2	3
ENSG00000277550		0	1	1	2	2	0
ENSG00000277558		0	1	0	0	0	0
ENSG00000277561	GOLGA8IP	4	0	4	0	0	0
ENSG00000277563		0	0	0	0	0	0
ENSG00000277566		2	5	14	4	3	6
ENSG00000277568		0	2	1	1	0	1
ENSG00000277572		0	0	2	0	0	5
ENSG00000277579		0	0	0	0	0	0
ENSG00000277586	NEFL	1	1	0	0	2	4
ENSG00000277588	MIR6806	0	0	0	0	0	0
ENSG00000277589		2	3	3	0	3	3
ENSG00000277590	MIR7845	1	0	0	0	0	0
ENSG00000277595		2	0	1	0	0	3
ENSG00000277597		2	0	3	1	4	0
ENSG00000277602		0	0	0	2	0	2
ENSG00000277605		0	0	0	0	0	0
ENSG00000277610	RNVU1-4	0	1	1	2	4	6
ENSG00000277619		8	14	13	10	18	10
ENSG00000277621		0	0	0	0	0	0
ENSG00000277628		1	0	0	0	0	0
ENSG00000277631	PGM5P3-AS1	1	0	0	0	0	2
ENSG00000277634		0	1	0	0	0	0
ENSG00000277635		0	0	0	0	0	0
ENSG00000277639		152	136	153	169	192	185
ENSG00000277653		1	4	1	1	2	0
ENSG00000277662		16	5	10	3	9	9
ENSG00000277675		0	0	0	0	0	0
ENSG00000277677		0	0	0	0	0	0
ENSG00000277681	MIR6739	1	1	0	1	0	0
ENSG00000277687		4	3	1	8	3	10
ENSG00000277692		4	0	0	0	0	5
ENSG00000277701		0	2	1	0	0	0
ENSG00000277702		64	59	107	36	58	63
ENSG00000277713	MIR6856	0	0	0	1	0	0
ENSG00000277715		15	19	18	10	19	24
ENSG00000277723	MIR6827	0	0	0	0	0	0
ENSG00000277728		6	4	2	2	4	4
ENSG00000277734	TRAC	5	3	2	15	7	10
ENSG00000277741	GOLGA6L17P	0	1	0	1	0	2
ENSG00000277744		0	1	6	2	3	2
ENSG00000277758		17	16	10	8	6	10
ENSG00000277759	MIR6719	0	1	2	0	2	0
ENSG00000277763		2	0	1	1	4	0
ENSG00000277767		0	0	3	8	8	10
ENSG00000277775	HIST1H3F	0	0	0	1	5	1
ENSG00000277778	PGM5P2	25	22	16	9	11	15
ENSG00000277782		34	20	30	12	31	18
ENSG00000277791	PSMB3	7515	6933	10561	7206	10114	10006
ENSG00000277794		0	0	0	0	0	0
ENSG00000277795		0	0	0	0	0	0
ENSG00000277806		3	2	1	0	2	5
ENSG00000277825		0	0	2	0	0	1
ENSG00000277829		0	0	0	0	0	0
ENSG00000277831		0	0	0	0	0	0
ENSG00000277840		1	0	4	0	2	3
ENSG00000277846	SNORD30	4	1	2	11	8	6
ENSG00000277851	LINC02391	2	0	0	0	0	0
ENSG00000277855		0	1	0	0	0	0
ENSG00000277873		0	0	5	1	1	1
ENSG00000277879		51	48	49	38	44	42
ENSG00000277892	MIR6746	0	0	1	0	0	3
ENSG00000277893	SRD5A2	0	4	0	0	2	0
ENSG00000277895		3	3	0	3	4	1
ENSG00000277900		0	0	0	0	0	0
ENSG00000277901		0	1	1	1	2	2
ENSG00000277911		1	0	1	0	0	2
ENSG00000277938		25	17	25	21	24	19
ENSG00000277945		1	0	1	0	0	0
ENSG00000277948		2	1	0	3	1	1
ENSG00000277950		0	0	0	0	0	0
ENSG00000277952		0	2	1	1	1	2
ENSG00000277957	SENP3-EIF4A1	4	6	5	8	11	11
ENSG00000277959		8	7	7	10	10	7
ENSG00000277969		42	43	70	51	74	73
ENSG00000277972	CISD3	1348	1193	2785	2047	3821	3313
ENSG00000277973		0	0	0	0	0	0
ENSG00000277977		0	0	0	0	0	0
ENSG00000277978		3	6	2	1	4	7
ENSG00000277981		0	0	0	0	0	0
ENSG00000277991		0	4	7	2	3	5
ENSG00000277998		8	1	8	7	4	7
ENSG00000277999		0	0	0	0	0	0
ENSG00000278000		3	4	7	4	6	2
ENSG00000278002		3	3	1	0	2	1
ENSG00000278004		0	0	0	0	0	0
ENSG00000278009		3	3	7	3	3	7
ENSG00000278011		0	0	0	0	1	0
ENSG00000278013		0	0	0	0	1	0
ENSG00000278017		1	1	5	6	6	1
ENSG00000278022		0	0	2	1	1	4
ENSG00000278023	RDM1	8	2	6	12	14	18
ENSG00000278029		1	0	0	1	1	0
ENSG00000278030	TRBV7-9	11	10	17	0	0	0
ENSG00000278035		0	0	0	0	0	0
ENSG00000278053	DDX52	2291	1880	1797	2143	2429	2746
ENSG00000278054		0	0	0	0	0	0
ENSG00000278071		0	1	1	1	1	3
ENSG00000278075		0	1	0	1	2	3
ENSG00000278077		0	0	0	0	0	0
ENSG00000278080	SPDYE15P	0	0	0	0	0	1
ENSG00000278090		0	0	0	0	0	0
ENSG00000278095		0	0	0	3	1	3
ENSG00000278097		0	0	0	0	0	0
ENSG00000278100		0	0	0	0	0	0
ENSG00000278107		21	26	47	17	24	19
ENSG00000278108	MIR6757	0	3	7	0	2	2
ENSG00000278109		0	0	0	0	0	0
ENSG00000278112		5	9	3	9	5	10
ENSG00000278126		19	31	38	57	44	36
ENSG00000278129	ZNF8	100	90	143	170	191	215
ENSG00000278131		0	0	0	0	0	0
ENSG00000278133		87	92	124	138	144	161
ENSG00000278146		0	0	0	0	0	0
ENSG00000278147		0	0	2	0	0	0
ENSG00000278153		0	0	0	0	0	0
ENSG00000278156	TSC22D1-AS1	2	7	6	6	18	5
ENSG00000278175	GLIDR	11	8	8	9	5	11
ENSG00000278177		5	1	12	5	8	5
ENSG00000278192		0	0	0	4	1	5
ENSG00000278195	SSTR3	0	0	1	1	3	3
ENSG00000278200	LINC01971	1	0	1	2	2	2
ENSG00000278206		9	10	10	9	15	2
ENSG00000278212		1	0	1	0	3	0
ENSG00000278214	LINC02139	0	1	0	0	0	0
ENSG00000278223	MIR6783	0	0	3	1	1	4
ENSG00000278224	PRICKLE4	0	1	4	3	2	0
ENSG00000278231		0	0	0	0	0	0
ENSG00000278238		20	16	17	18	27	27
ENSG00000278259	MYO19	2311	2297	2576	3519	4678	4076
ENSG00000278266		19	17	10	16	21	21
ENSG00000278267	MIR6859-1	0	0	3	2	3	0
ENSG00000278272	HIST1H3C	17	12	11	23	24	33
ENSG00000278275		0	0	0	0	0	0
ENSG00000278276		2	0	0	0	1	1
ENSG00000278283		0	0	0	0	0	0
ENSG00000278291		16	11	24	43	39	57
ENSG00000278311	GGNBP2	3759	3110	3456	2618	3269	3695
ENSG00000278318	ZNF229	374	392	268	296	343	325
ENSG00000278330		4	4	4	1	5	7
ENSG00000278338	VWA8-AS1	0	1	1	2	3	0
ENSG00000278341		19	27	36	36	47	35
ENSG00000278344		10	1	5	3	3	4
ENSG00000278351		0	0	0	0	0	0
ENSG00000278356		4	4	9	12	8	8
ENSG00000278367		0	0	0	0	1	1
ENSG00000278370		1	0	0	1	2	0
ENSG00000278374		1	1	3	2	2	1
ENSG00000278376		35	13	35	23	55	37
ENSG00000278383		11	4	5	11	19	22
ENSG00000278384		16	17	16	20	32	25
ENSG00000278385		1	2	0	0	1	4
ENSG00000278389		1	2	3	0	6	13
ENSG00000278390		16	17	29	13	29	34
ENSG00000278396		14	11	11	5	12	12
ENSG00000278399		1	0	0	0	0	0
ENSG00000278412	MIR6854	0	1	0	0	0	0
ENSG00000278413		0	0	0	0	0	0
ENSG00000278416	PMS2P2	43	55	61	53	66	78
ENSG00000278420	MIR6819	0	0	0	0	0	0
ENSG00000278424		0	0	0	0	0	0
ENSG00000278433	MIR6070	0	0	0	0	0	0
ENSG00000278434		0	0	0	0	0	0
ENSG00000278448		0	0	0	0	0	0
ENSG00000278449	MIR6892	0	0	0	0	0	0
ENSG00000278456		2	2	3	0	5	1
ENSG00000278462		0	1	0	0	0	2
ENSG00000278463	HIST1H2AB	6	3	5	2	4	12
ENSG00000278467		0	1	0	0	2	0
ENSG00000278472		4	8	5	7	4	12
ENSG00000278475		0	1	0	0	0	0
ENSG00000278480		0	1	0	2	0	0
ENSG00000278487		6	4	3	1	9	6
ENSG00000278492		0	0	0	0	0	1
ENSG00000278493		3	3	3	4	1	5
ENSG00000278496		0	0	1	0	0	0
ENSG00000278498		0	0	0	0	0	0
ENSG00000278505	C17orf78	0	2	1	0	4	4
ENSG00000278514		3	2	4	4	3	3
ENSG00000278517	MIR6865	2	2	0	2	0	5
ENSG00000278518		0	0	0	0	0	0
ENSG00000278520	MIR7851	0	0	0	0	0	0
ENSG00000278535	DHRS11	344	363	506	492	608	659
ENSG00000278540	ACACA	11691	10786	8105	12399	13949	12893
ENSG00000278543		0	0	0	0	0	0
ENSG00000278546		1	1	7	2	5	4
ENSG00000278558	TMEM191B	7	6	15	3	4	6
ENSG00000278570	NR2E3	2	0	3	0	4	1
ENSG00000278576		5	1	8	14	23	26
ENSG00000278588	HIST1H2BI	3	4	6	4	5	7
ENSG00000278590	RN7SL113P	1	4	1	0	1	0
ENSG00000278595		0	1	0	0	0	0
ENSG00000278596	MIR6077	0	0	0	0	0	0
ENSG00000278598	MIR6775	0	0	0	0	0	0
ENSG00000278599	TBC1D3E	5	1	3	4	3	11
ENSG00000278600		32	45	25	51	55	60
ENSG00000278601		0	0	0	0	1	0
ENSG00000278607		1	2	0	0	2	0
ENSG00000278610		3	0	0	1	1	0
ENSG00000278611		9	11	17	7	12	15
ENSG00000278615	C11orf98	2	1	2	0	8	3
ENSG00000278616	BEND3P3	6	11	8	13	29	20
ENSG00000278619	MRM1	346	282	542	603	1072	937
ENSG00000278626		0	0	0	1	0	1
ENSG00000278627		0	0	0	0	0	0
ENSG00000278635		1	0	4	6	12	5
ENSG00000278637	HIST1H4A	1	3	10	7	7	7
ENSG00000278638		0	0	0	0	0	2
ENSG00000278654		0	0	0	0	1	0
ENSG00000278658	MIR6826	0	0	0	0	0	0
ENSG00000278662	GOLGA6L10	7	11	13	7	20	16
ENSG00000278668		0	0	0	0	1	1
ENSG00000278685	IQCA1L	0	0	0	0	0	0
ENSG00000278700		1	0	2	0	4	0
ENSG00000278703		1	4	0	3	1	1
ENSG00000278705	HIST1H4B	11	4	7	7	7	3
ENSG00000278709	NKILA	0	0	0	0	0	1
ENSG00000278716		0	1	0	0	0	0
ENSG00000278719	MCM8-AS1	2	0	1	0	3	2
ENSG00000278727		17	24	14	19	19	33
ENSG00000278730		574	450	550	349	454	530
ENSG00000278733		2	2	3	4	2	1
ENSG00000278737		0	0	1	0	0	0
ENSG00000278739	MIR6859-4	0	0	0	0	0	0
ENSG00000278740		0	0	0	0	1	0
ENSG00000278743		0	1	2	2	9	2
ENSG00000278765		8	6	11	12	17	18
ENSG00000278768	BACE1-AS	38	34	47	37	43	43
ENSG00000278771	RN7SL3	1	0	0	1	1	0
ENSG00000278783	MIR6071	0	2	1	0	0	0
ENSG00000278784		32	25	69	45	45	55
ENSG00000278794		0	0	1	0	0	0
ENSG00000278811	LINC00624	14	13	5	13	17	18
ENSG00000278816		1	1	0	0	3	2
ENSG00000278817		0	0	0	0	0	1
ENSG00000278818		0	0	0	0	0	1
ENSG00000278819		0	1	0	0	2	2
ENSG00000278828	HIST1H3H	164	122	171	200	330	319
ENSG00000278829		2	0	4	0	1	0
ENSG00000278831		1	0	2	0	0	1
ENSG00000278834		50	44	73	45	60	83
ENSG00000278842		0	0	0	0	2	0
ENSG00000278845	MRPL45	1793	1505	1814	2185	2568	2972
ENSG00000278861		2	7	3	4	8	4
ENSG00000278862		0	0	0	0	2	1
ENSG00000278864		32	48	44	66	79	50
ENSG00000278865		0	0	0	0	0	0
ENSG00000278867		5	3	6	5	7	3
ENSG00000278869		3	1	3	1	2	3
ENSG00000278874		0	0	0	0	0	0
ENSG00000278875		5	8	3	0	2	0
ENSG00000278876		1	7	5	6	2	7
ENSG00000278877		0	0	0	0	0	0
ENSG00000278879		9	6	10	18	6	11
ENSG00000278881		0	1	0	0	5	5
ENSG00000278886		1	1	1	0	1	0
ENSG00000278889	OR2S2	0	0	0	0	0	0
ENSG00000278893		0	0	0	0	0	0
ENSG00000278896		0	0	1	1	0	0
ENSG00000278897		0	0	0	0	0	0
ENSG00000278899		14	3	7	5	4	8
ENSG00000278900		0	0	0	0	0	0
ENSG00000278902		0	0	1	3	1	3
ENSG00000278903		25	27	15	28	36	41
ENSG00000278908		0	0	0	0	0	0
ENSG00000278909		0	0	0	0	0	0
ENSG00000278914		0	0	0	0	0	0
ENSG00000278916	CEP83-AS1	9	9	12	6	21	22
ENSG00000278917		18	17	16	10	14	10
ENSG00000278918		6	18	8	7	9	13
ENSG00000278920		5	0	8	5	1	5
ENSG00000278921	EPB41L4A-AS2	0	0	0	0	0	0
ENSG00000278922		6	7	11	7	46	30
ENSG00000278924		0	0	0	0	0	0
ENSG00000278926		0	0	0	0	0	0
ENSG00000278931		9	6	8	7	4	20
ENSG00000278932		11	15	19	15	12	14
ENSG00000278934		2	0	1	2	1	4
ENSG00000278941	SMG6-IT1	1	0	0	0	0	0
ENSG00000278943		1	0	0	2	4	1
ENSG00000278948		59	50	70	34	47	39
ENSG00000278949		0	1	0	0	0	2
ENSG00000278952		4	10	11	4	7	6
ENSG00000278954		0	0	0	0	1	0
ENSG00000278959		1	1	0	1	4	1
ENSG00000278962		22	11	5	15	24	20
ENSG00000278963		1	3	2	0	1	1
ENSG00000278967		0	0	0	2	0	0
ENSG00000278969		0	0	0	0	0	0
ENSG00000278970	HEIH	905	792	1149	567	709	693
ENSG00000278971		0	0	0	0	1	0
ENSG00000278973		0	0	0	0	0	0
ENSG00000278974		60	37	59	55	66	68
ENSG00000278978		9	5	8	9	14	21
ENSG00000278979		0	0	2	0	0	0
ENSG00000278982		0	0	0	0	0	0
ENSG00000278983		2	0	9	1	6	3
ENSG00000278985		1	3	5	4	5	2
ENSG00000278986		1	13	8	8	10	11
ENSG00000278987		10	11	7	9	15	17
ENSG00000278989		8	10	9	12	9	12
ENSG00000278991		11	14	2	8	7	17
ENSG00000278993		11	6	6	10	19	9
ENSG00000278995		1	4	2	0	0	2
ENSG00000278997		16	15	20	11	12	10
ENSG00000278998		1	3	0	0	0	0
ENSG00000278999		1	1	1	1	1	1
ENSG00000279005		0	0	0	0	0	0
ENSG00000279010		67	72	88	48	74	65
ENSG00000279019		2	3	3	2	2	3
ENSG00000279021		0	0	0	0	0	0
ENSG00000279022		4	0	1	5	7	4
ENSG00000279026		19	9	13	6	18	19
ENSG00000279029		0	0	0	0	0	0
ENSG00000279030		0	2	0	1	0	5
ENSG00000279031		2	4	4	3	4	4
ENSG00000279035		3	6	7	7	2	3
ENSG00000279039		0	0	0	0	1	0
ENSG00000279040		0	0	1	2	0	0
ENSG00000279041		48	41	48	27	20	29
ENSG00000279044		3	10	4	5	14	8
ENSG00000279048		16	7	16	12	11	14
ENSG00000279050	PWAR1	0	0	0	0	2	0
ENSG00000279057		1	0	0	0	3	1
ENSG00000279058	AGAP14	1	2	2	0	3	1
ENSG00000279059		105	95	99	93	141	176
ENSG00000279066		4	3	4	3	1	8
ENSG00000279068		1	0	0	1	0	2
ENSG00000279069		78	76	67	82	132	65
ENSG00000279070		2	2	1	1	0	2
ENSG00000279071		0	2	0	0	2	2
ENSG00000279072		1	1	1	1	1	0
ENSG00000279075		0	0	0	0	0	0
ENSG00000279077		2	1	1	1	1	1
ENSG00000279078	SND1-IT1	2	1	21	0	2	4
ENSG00000279080		1	3	8	1	3	2
ENSG00000279081		0	1	3	2	2	5
ENSG00000279083		0	0	0	0	0	0
ENSG00000279085		0	0	0	0	0	0
ENSG00000279086		32	18	40	7	18	25
ENSG00000279088		192	179	241	243	309	274
ENSG00000279089		18	21	37	37	28	43
ENSG00000279092		3	0	0	0	4	0
ENSG00000279094	LINC01670	3	3	1	1	6	2
ENSG00000279095		374	328	388	258	299	323
ENSG00000279098		0	0	0	0	2	0
ENSG00000279103		1	6	3	3	3	3
ENSG00000279106		0	0	0	0	0	0
ENSG00000279108		28	25	43	11	13	21
ENSG00000279110		0	0	0	1	0	4
ENSG00000279114		0	2	1	0	0	0
ENSG00000279117		374	342	433	443	650	680
ENSG00000279118		13	16	11	3	5	4
ENSG00000279121		0	2	0	1	1	2
ENSG00000279123		3	7	4	3	4	13
ENSG00000279124		0	0	0	0	0	0
ENSG00000279129		1	0	3	2	1	2
ENSG00000279130		4	8	4	0	1	1
ENSG00000279133		5	3	10	2	4	12
ENSG00000279135		3	0	3	3	4	0
ENSG00000279138		4	1	1	0	1	5
ENSG00000279140		0	0	3	0	7	7
ENSG00000279141		0	0	1	0	1	1
ENSG00000279142		0	0	1	0	0	0
ENSG00000279144		2	4	4	3	3	7
ENSG00000279145		5	5	4	12	12	19
ENSG00000279147		0	0	0	0	0	0
ENSG00000279148		34	32	44	30	30	42
ENSG00000279149		2	1	4	2	1	2
ENSG00000279155		0	5	3	5	0	0
ENSG00000279159		44	47	44	43	43	37
ENSG00000279161		0	0	0	0	0	0
ENSG00000279162		0	1	0	0	0	1
ENSG00000279164		0	3	1	0	0	2
ENSG00000279166		0	1	0	1	3	1
ENSG00000279168		0	0	0	0	0	0
ENSG00000279170		29	16	32	6	13	8
ENSG00000279174		0	0	0	0	0	0
ENSG00000279175		2	0	2	2	3	4
ENSG00000279179		7	16	13	3	2	12
ENSG00000279180		1	0	1	0	3	0
ENSG00000279184		526	419	677	596	619	849
ENSG00000279187		0	1	9	2	5	3
ENSG00000279190		0	0	0	0	0	0
ENSG00000279191		16	16	18	9	12	14
ENSG00000279192	PWAR5	17	14	1	27	28	15
ENSG00000279196		4	7	3	4	4	0
ENSG00000279198		12	7	9	11	12	10
ENSG00000279199		3	4	5	4	5	3
ENSG00000279203		2	1	3	1	5	2
ENSG00000279204		0	0	0	0	1	0
ENSG00000279205		12	5	3	1	3	4
ENSG00000279206		0	1	0	0	2	0
ENSG00000279207		399	383	291	292	274	361
ENSG00000279208		2	6	1	19	14	16
ENSG00000279212		1	1	0	5	0	1
ENSG00000279214		0	0	0	0	0	0
ENSG00000279217		0	0	0	0	0	0
ENSG00000279225		1	2	2	2	0	4
ENSG00000279227		17	28	18	12	20	40
ENSG00000279232		0	2	6	2	2	1
ENSG00000279233		29	42	45	47	62	67
ENSG00000279235		1	0	1	0	0	2
ENSG00000279236		0	1	0	0	1	0
ENSG00000279237		0	0	0	0	0	0
ENSG00000279243		0	1	0	1	1	0
ENSG00000279246		0	1	1	0	1	1
ENSG00000279250		1	0	0	0	0	0
ENSG00000279253		39	26	95	26	36	32
ENSG00000279254		0	2	0	0	1	0
ENSG00000279255		0	0	0	0	0	0
ENSG00000279259		18	8	16	8	18	13
ENSG00000279261		0	0	0	0	0	0
ENSG00000279265		1	2	3	14	10	12
ENSG00000279266		2	8	7	1	0	2
ENSG00000279267		17	9	8	12	15	15
ENSG00000279271		0	2	0	0	0	0
ENSG00000279273		0	0	0	0	0	0
ENSG00000279274		1	0	0	3	0	1
ENSG00000279277		1	1	2	2	0	2
ENSG00000279278		4	8	17	15	14	14
ENSG00000279281		0	0	1	1	1	3
ENSG00000279283		2	0	6	3	3	2
ENSG00000279288		1	5	4	0	3	7
ENSG00000279289		0	2	2	3	2	2
ENSG00000279294		0	0	1	0	2	0
ENSG00000279296	PRAL	1	1	1	2	1	0
ENSG00000279302		0	1	6	1	2	1
ENSG00000279304		0	0	0	0	0	0
ENSG00000279306		2	4	9	0	1	1
ENSG00000279307		4	2	7	4	6	7
ENSG00000279311		0	0	0	0	0	0
ENSG00000279312		18	20	12	13	15	14
ENSG00000279314		1	1	1	0	2	0
ENSG00000279315		0	3	3	2	1	0
ENSG00000279320		2	1	2	3	3	4
ENSG00000279328		0	0	1	0	0	1
ENSG00000279329		89	71	66	68	91	97
ENSG00000279330		1	2	0	2	0	1
ENSG00000279331	RBM12B-AS1	14	20	8	27	39	13
ENSG00000279332		12	6	11	10	17	26
ENSG00000279334		0	0	0	0	2	1
ENSG00000279339		2	5	2	3	0	7
ENSG00000279340		0	0	0	0	0	0
ENSG00000279342		0	7	5	2	2	4
ENSG00000279344		1	1	0	1	0	0
ENSG00000279345		0	0	1	0	0	1
ENSG00000279347		3	4	4	5	9	14
ENSG00000279348		151	144	56	176	183	133
ENSG00000279349		2	5	3	5	1	7
ENSG00000279352		1	3	1	0	1	0
ENSG00000279353		0	0	0	1	0	1
ENSG00000279355	AGPAT4-IT1	8	18	13	17	24	27
ENSG00000279356		5	2	3	7	2	8
ENSG00000279357		0	0	0	0	0	0
ENSG00000279358		0	0	0	0	0	0
ENSG00000279361		0	0	0	2	0	1
ENSG00000279365		0	1	0	0	1	0
ENSG00000279366		0	1	0	1	0	0
ENSG00000279368		2	1	2	1	5	4
ENSG00000279369		1	1	2	2	3	6
ENSG00000279372		4	2	5	3	6	5
ENSG00000279373		0	1	0	0	2	0
ENSG00000279375		7	4	2	1	2	4
ENSG00000279377		0	0	0	0	0	0
ENSG00000279382		19	20	18	10	30	27
ENSG00000279384		10	8	9	13	7	19
ENSG00000279386		5	2	3	7	6	8
ENSG00000279390		1	0	0	3	0	0
ENSG00000279392		9	4	4	4	3	2
ENSG00000279393		0	0	0	0	0	0
ENSG00000279394		0	0	0	0	0	0
ENSG00000279396		0	0	0	0	0	0
ENSG00000279404		0	0	0	0	0	0
ENSG00000279405		0	0	0	0	0	0
ENSG00000279406		18	17	17	24	23	35
ENSG00000279407		10	9	14	12	21	15
ENSG00000279409		0	0	0	1	0	0
ENSG00000279410		0	0	0	0	0	0
ENSG00000279412		9	7	9	8	10	4
ENSG00000279413		16	12	33	21	46	59
ENSG00000279414		1	1	0	0	0	0
ENSG00000279415		0	0	0	0	0	0
ENSG00000279416		0	2	1	0	0	0
ENSG00000279417		3	3	1	4	4	3
ENSG00000279419		25	11	10	21	20	29
ENSG00000279423		0	0	2	0	0	1
ENSG00000279425		2	1	3	2	4	1
ENSG00000279428		1	1	0	2	2	0
ENSG00000279430		0	0	0	0	0	0
ENSG00000279432		0	0	2	5	5	3
ENSG00000279433		0	0	1	0	0	0
ENSG00000279434		13	12	16	10	9	13
ENSG00000279439		0	0	0	0	0	0
ENSG00000279440		0	0	0	0	0	0
ENSG00000279443		49	36	94	70	72	76
ENSG00000279446		0	0	0	0	0	0
ENSG00000279452		10	3	9	11	23	20
ENSG00000279453		64	48	80	71	95	147
ENSG00000279456		4	3	3	3	5	6
ENSG00000279457		53	53	69	36	84	67
ENSG00000279459		3	1	2	0	1	0
ENSG00000279461		0	0	0	0	0	0
ENSG00000279463		0	0	0	0	0	0
ENSG00000279464		3	1	4	10	6	8
ENSG00000279465		1	0	1	0	0	0
ENSG00000279466		0	0	0	0	0	0
ENSG00000279467		1	0	2	1	3	2
ENSG00000279469		1	0	2	0	2	1
ENSG00000279474		0	1	1	0	0	0
ENSG00000279476		0	0	0	0	0	0
ENSG00000279479		0	0	0	0	3	0
ENSG00000279481		0	0	0	0	0	1
ENSG00000279483		26	16	22	23	31	31
ENSG00000279484	KLHL30-AS1	2	3	1	0	0	0
ENSG00000279485		0	0	0	0	0	0
ENSG00000279488		1	2	3	2	4	4
ENSG00000279489		2	0	0	0	0	1
ENSG00000279491		0	1	9	4	3	6
ENSG00000279494		1	1	0	0	1	0
ENSG00000279495		107	133	129	110	196	172
ENSG00000279498		0	0	0	1	0	0
ENSG00000279499		0	0	0	2	0	0
ENSG00000279500		5	12	12	9	9	3
ENSG00000279502		0	0	1	0	0	0
ENSG00000279507		1	1	1	7	2	4
ENSG00000279509		0	0	0	0	1	0
ENSG00000279512		0	0	0	0	0	0
ENSG00000279513		5	4	0	0	2	0
ENSG00000279518		1	4	2	2	3	4
ENSG00000279519		68	63	38	55	80	90
ENSG00000279520		23	28	28	23	33	23
ENSG00000279522		32	35	33	18	22	31
ENSG00000279526		2	0	0	0	1	0
ENSG00000279528		35	47	65	47	40	62
ENSG00000279529		12	13	23	20	17	9
ENSG00000279530		2	2	0	4	6	2
ENSG00000279532		3	0	5	2	1	7
ENSG00000279539		29	32	34	53	67	60
ENSG00000279541		3	5	1	9	7	4
ENSG00000279544		0	1	0	1	1	0
ENSG00000279549		0	1	2	0	1	2
ENSG00000279555		2	3	2	2	2	1
ENSG00000279557		1	0	3	1	2	1
ENSG00000279561		7	2	4	6	8	8
ENSG00000279562		0	0	1	0	0	1
ENSG00000279568		1	4	0	0	2	3
ENSG00000279569		4	7	28	8	20	24
ENSG00000279571		0	1	0	0	0	0
ENSG00000279573		3	9	18	6	5	13
ENSG00000279579	LINC01666	6	2	1	4	3	3
ENSG00000279583		2	1	0	0	4	3
ENSG00000279584		0	0	1	0	1	0
ENSG00000279587		0	0	0	0	0	0
ENSG00000279589		0	1	5	0	0	1
ENSG00000279590		0	0	0	0	2	0
ENSG00000279591		1	0	0	0	0	0
ENSG00000279594		4	0	1	0	1	1
ENSG00000279598		0	0	0	0	0	0
ENSG00000279599		0	2	1	2	1	4
ENSG00000279601		0	0	0	0	0	0
ENSG00000279602		10	8	14	11	11	16
ENSG00000279605		10	6	15	14	27	18
ENSG00000279606		0	0	4	0	0	1
ENSG00000279608		1	1	3	1	0	0
ENSG00000279609		0	0	0	0	0	0
ENSG00000279611		0	0	0	0	0	0
ENSG00000279613		0	2	1	2	2	5
ENSG00000279616		0	0	0	1	0	0
ENSG00000279619		0	0	0	0	0	0
ENSG00000279620		0	0	0	0	0	0
ENSG00000279622		3	7	8	1	1	0
ENSG00000279623		0	0	1	1	2	2
ENSG00000279629		0	0	0	0	1	2
ENSG00000279631		34	36	19	22	19	24
ENSG00000279632		0	1	0	3	1	4
ENSG00000279633		0	0	2	0	0	3
ENSG00000279636		9	5	6	3	9	8
ENSG00000279637		0	0	0	0	0	0
ENSG00000279640		0	0	2	1	1	0
ENSG00000279641		10	14	15	25	27	23
ENSG00000279645		0	1	0	0	0	0
ENSG00000279649		17	25	15	24	19	20
ENSG00000279652		6	6	2	1	2	4
ENSG00000279653		2	2	4	2	3	0
ENSG00000279656		17	7	24	20	14	30
ENSG00000279659		0	1	0	6	6	1
ENSG00000279660		0	1	3	5	15	6
ENSG00000279662		0	0	0	0	0	0
ENSG00000279665		0	0	0	0	0	0
ENSG00000279667		6	4	5	2	8	6
ENSG00000279668		0	0	0	0	0	0
ENSG00000279670		0	0	0	0	0	0
ENSG00000279672		39	58	118	64	134	82
ENSG00000279673		72	57	57	59	89	97
ENSG00000279679		0	0	0	0	0	0
ENSG00000279684		0	0	0	0	0	0
ENSG00000279687		0	0	0	0	0	0
ENSG00000279689		11	8	7	7	7	3
ENSG00000279691		0	0	1	0	0	0
ENSG00000279692		19	7	22	12	36	38
ENSG00000279693		0	0	0	0	0	0
ENSG00000279696		41	17	24	34	35	43
ENSG00000279698		0	0	0	0	0	0
ENSG00000279699		0	1	0	1	3	0
ENSG00000279700		4	0	2	1	0	2
ENSG00000279706		1	0	0	0	0	0
ENSG00000279707		0	0	0	0	0	0
ENSG00000279711		0	0	0	0	0	0
ENSG00000279713		12	13	12	8	12	13
ENSG00000279716		8	15	14	9	38	23
ENSG00000279722		12	8	5	11	11	10
ENSG00000279724		0	0	0	0	0	1
ENSG00000279727	LINC02033	0	0	0	0	1	0
ENSG00000279735		0	2	1	4	0	1
ENSG00000279738		44	45	81	87	83	86
ENSG00000279739		0	1	4	3	6	7
ENSG00000279742		4	7	8	9	9	2
ENSG00000279744		1	6	4	2	6	8
ENSG00000279748		4	8	3	14	18	6
ENSG00000279757		0	0	1	0	0	0
ENSG00000279758		0	1	0	4	0	0
ENSG00000279759		9	14	25	18	22	26
ENSG00000279762		1	1	1	1	3	1
ENSG00000279765		1	2	2	3	0	0
ENSG00000279766		7	6	15	6	16	13
ENSG00000279778		1	1	2	6	5	6
ENSG00000279781		0	1	0	0	0	0
ENSG00000279782	PPIAL4F	1	2	1	0	2	1
ENSG00000279785		0	2	2	1	2	0
ENSG00000279786		0	1	4	0	0	0
ENSG00000279789		31	28	24	37	47	36
ENSG00000279792		9	1	7	9	12	13
ENSG00000279794		9	3	1	6	8	0
ENSG00000279799		2	1	3	2	16	8
ENSG00000279800	BCLAF1P2	9	7	0	9	7	1
ENSG00000279801		5	6	14	4	7	7
ENSG00000279803		1	0	1	1	1	1
ENSG00000279805		1	1	1	0	0	1
ENSG00000279806		0	0	4	0	0	0
ENSG00000279807		0	0	0	0	1	0
ENSG00000279811		0	0	0	0	0	0
ENSG00000279812		4	2	4	5	4	2
ENSG00000279815		0	3	3	0	3	2
ENSG00000279817		0	0	0	0	0	0
ENSG00000279818		0	0	0	0	0	0
ENSG00000279821		23	20	38	22	29	27
ENSG00000279822		104	76	89	37	70	63
ENSG00000279827		0	0	1	0	0	0
ENSG00000279833		2	4	9	5	4	2
ENSG00000279836		0	0	0	0	0	0
ENSG00000279837		2	2	2	1	0	4
ENSG00000279838		3	2	7	8	12	4
ENSG00000279841		0	0	2	0	1	0
ENSG00000279845		1	3	2	2	1	2
ENSG00000279852		0	0	0	0	0	0
ENSG00000279853		0	0	0	0	1	3
ENSG00000279858		0	0	2	0	0	1
ENSG00000279859		0	0	0	0	0	0
ENSG00000279861		10	14	21	4	16	10
ENSG00000279862		0	0	2	1	0	3
ENSG00000279863		23	15	13	13	25	21
ENSG00000279865		16	10	4	18	18	26
ENSG00000279872		0	0	0	0	0	0
ENSG00000279873		8	9	1	2	14	7
ENSG00000279878		0	0	1	1	1	1
ENSG00000279879		14	11	13	7	23	10
ENSG00000279880		2	1	1	2	0	3
ENSG00000279881		24	18	17	11	6	14
ENSG00000279889		0	0	0	3	0	0
ENSG00000279891		0	0	0	0	3	0
ENSG00000279894		0	0	5	1	2	2
ENSG00000279897		0	0	0	0	0	0
ENSG00000279900		2	3	10	9	4	1
ENSG00000279901		1	2	4	1	4	2
ENSG00000279903		0	1	2	1	0	0
ENSG00000279917		0	0	0	0	0	0
ENSG00000279923		12	4	19	7	8	15
ENSG00000279926		0	0	0	0	1	1
ENSG00000279927		0	1	0	0	3	1
ENSG00000279928		2	4	8	8	7	3
ENSG00000279930		0	0	0	0	0	0
ENSG00000279932		1	0	1	1	2	0
ENSG00000279933		0	0	0	0	0	0
ENSG00000279936		0	0	0	0	0	0
ENSG00000279937		0	0	2	0	0	2
ENSG00000279943		4	2	4	2	2	0
ENSG00000279946		0	0	0	0	0	0
ENSG00000279948		15	17	11	9	16	16
ENSG00000279951		0	0	0	0	0	0
ENSG00000279953		13	9	11	16	13	19
ENSG00000279954		0	0	0	2	1	0
ENSG00000279959		0	0	0	0	0	0
ENSG00000279964		7	7	0	2	3	0
ENSG00000279965		0	0	0	0	0	1
ENSG00000279968	GVQW2	20	8	13	20	13	13
ENSG00000279970		1	2	1	2	0	4
ENSG00000279971		0	0	0	0	0	0
ENSG00000279977		1	0	5	0	0	1
ENSG00000279979		0	0	0	0	0	0
ENSG00000279980		0	0	0	0	0	0
ENSG00000279981		0	0	0	0	0	0
ENSG00000279982		3	1	8	4	9	12
ENSG00000279985		1	0	2	0	0	0
ENSG00000279989		2	7	0	11	6	5
ENSG00000279996		0	0	0	1	0	0
ENSG00000280003		0	1	1	1	0	3
ENSG00000280004		0	0	0	1	0	0
ENSG00000280007		7	17	15	13	21	14
ENSG00000280009		0	0	2	2	3	3
ENSG00000280010		13	12	18	11	21	19
ENSG00000280011		0	0	0	1	0	0
ENSG00000280017		0	0	0	0	0	0
ENSG00000280018		8	6	3	16	24	10
ENSG00000280020		0	5	6	6	20	8
ENSG00000280022		1	5	4	2	0	0
ENSG00000280023		0	1	1	0	2	3
ENSG00000280028		0	0	0	1	0	0
ENSG00000280029		0	0	0	0	0	0
ENSG00000280033		6	6	2	2	7	8
ENSG00000280035		0	0	0	0	0	0
ENSG00000280036		0	0	1	0	0	0
ENSG00000280037		0	0	0	0	1	2
ENSG00000280039	RN7SKP23	3	1	2	3	4	0
ENSG00000280042		0	1	1	0	2	0
ENSG00000280046		19	22	12	30	45	50
ENSG00000280047		17	17	27	20	19	27
ENSG00000280048		0	0	0	0	1	0
ENSG00000280053		0	0	0	1	1	0
ENSG00000280054		6	5	12	5	2	10
ENSG00000280055	TMEM75	2	3	4	5	1	0
ENSG00000280057		0	0	0	1	5	4
ENSG00000280060		0	0	0	0	2	0
ENSG00000280062		11	10	9	13	20	25
ENSG00000280063		27	31	39	54	70	27
ENSG00000280067		11	11	8	8	5	8
ENSG00000280069		2	0	3	3	0	3
ENSG00000280071		25	25	40	32	84	62
ENSG00000280073		1	0	0	2	0	1
ENSG00000280077		48	55	42	38	58	58
ENSG00000280078		0	0	0	0	0	0
ENSG00000280079		1	0	1	4	0	1
ENSG00000280080	TBC1D22A-AS1	3	0	0	0	0	0
ENSG00000280083		0	1	0	2	0	1
ENSG00000280087		0	0	0	2	2	1
ENSG00000280088		86	84	135	73	85	133
ENSG00000280092		0	0	0	0	0	0
ENSG00000280099		27	19	57	52	56	81
ENSG00000280106		10	0	11	2	3	7
ENSG00000280107		3	4	2	6	5	23
ENSG00000280109	PLAC4	0	0	0	0	1	0
ENSG00000280113		0	0	0	0	0	0
ENSG00000280119		2	5	6	1	2	1
ENSG00000280120		38	26	79	71	69	126
ENSG00000280123		67	59	49	87	109	150
ENSG00000280128		253	225	275	249	281	314
ENSG00000280129		4	7	3	3	12	5
ENSG00000280132		48	25	47	14	29	19
ENSG00000280135		0	0	0	0	0	0
ENSG00000280136		0	0	0	0	1	0
ENSG00000280138		15	13	20	15	23	31
ENSG00000280143		8	5	8	1	4	2
ENSG00000280145		2	0	2	3	4	1
ENSG00000280149		8	9	10	11	7	13
ENSG00000280152		13	13	16	14	17	12
ENSG00000280153		8	12	9	14	12	23
ENSG00000280155		0	0	0	0	0	0
ENSG00000280157		0	1	0	2	1	0
ENSG00000280159		1	1	1	0	0	0
ENSG00000280160		2	9	13	3	7	9
ENSG00000280161		15	15	13	26	24	19
ENSG00000280162		5	1	1	0	0	1
ENSG00000280163		0	0	8	0	4	1
ENSG00000280164		2	1	5	1	1	4
ENSG00000280166		0	0	0	0	0	0
ENSG00000280167		0	0	2	1	0	1
ENSG00000280168		0	0	0	0	0	0
ENSG00000280169		0	0	1	0	1	0
ENSG00000280173		64	48	27	85	85	99
ENSG00000280176		0	0	0	0	2	1
ENSG00000280179		0	0	0	0	0	0
ENSG00000280181		6	1	0	3	1	6
ENSG00000280183		0	0	0	0	0	0
ENSG00000280184		2	2	0	5	8	10
ENSG00000280186		1	4	2	0	0	1
ENSG00000280187		109	90	118	110	95	111
ENSG00000280191	LINC01669	0	0	0	0	1	0
ENSG00000280193		20	17	6	33	35	19
ENSG00000280194		0	0	1	0	0	0
ENSG00000280195		45	42	54	44	63	59
ENSG00000280198		3	6	1	3	4	7
ENSG00000280200		0	0	0	0	2	1
ENSG00000280202		335	311	175	304	350	345
ENSG00000280205		0	0	0	0	0	0
ENSG00000280206		399	314	417	328	391	408
ENSG00000280207		0	0	0	0	0	0
ENSG00000280208	GGT4P	0	0	0	1	1	2
ENSG00000280211		9	9	5	10	17	15
ENSG00000280212		1	1	1	2	8	5
ENSG00000280213	UCKL1-AS1	15	19	19	37	42	40
ENSG00000280214		5	8	14	7	8	5
ENSG00000280216		0	0	0	0	0	0
ENSG00000280219		2	1	1	5	4	1
ENSG00000280221		1	0	1	0	1	3
ENSG00000280228		0	0	0	3	1	0
ENSG00000280231		9	5	6	8	7	8
ENSG00000280232		0	0	1	0	0	1
ENSG00000280233		0	5	0	0	1	1
ENSG00000280234		0	0	0	0	0	0
ENSG00000280237	MIR4697HG	0	0	0	0	0	0
ENSG00000280239		29	31	46	41	41	47
ENSG00000280244		0	0	0	0	0	0
ENSG00000280247		0	1	0	0	2	0
ENSG00000280248		4	1	0	3	0	0
ENSG00000280254		66	51	82	60	55	76
ENSG00000280268		0	0	0	0	0	0
ENSG00000280269		6	2	0	1	4	1
ENSG00000280273		11	16	20	9	18	14
ENSG00000280277		2	0	0	0	0	0
ENSG00000280278		3	4	1	7	5	4
ENSG00000280279		1	2	2	1	0	1
ENSG00000280286	FRG1KP	6	1	1	6	9	8
ENSG00000280287		5	10	8	6	21	13
ENSG00000280291		0	0	0	0	0	0
ENSG00000280294		5	3	3	3	10	3
ENSG00000280295		0	0	0	1	0	2
ENSG00000280296		0	0	0	0	0	1
ENSG00000280300		5	5	3	2	4	2
ENSG00000280302		3	2	2	1	1	2
ENSG00000280303		44	50	41	43	72	60
ENSG00000280310		0	3	0	0	0	0
ENSG00000280311		2	3	2	4	4	4
ENSG00000280321		1	0	1	6	4	1
ENSG00000280322		0	0	0	0	0	0
ENSG00000280323		0	0	0	0	0	0
ENSG00000280326		0	1	1	0	1	1
ENSG00000280327		8	12	29	21	26	25
ENSG00000280331		0	0	0	0	0	0
ENSG00000280332		9	7	22	9	17	13
ENSG00000280333		7	8	8	3	7	9
ENSG00000280334		1	0	0	0	1	0
ENSG00000280339		4	4	5	3	7	7
ENSG00000280344		0	0	0	0	0	0
ENSG00000280347		85	72	40	112	114	100
ENSG00000280348		0	0	0	0	0	0
ENSG00000280351		16	11	15	11	31	21
ENSG00000280353		1	2	5	8	5	4
ENSG00000280354		0	0	0	0	0	0
ENSG00000280355		7	6	2	13	18	4
ENSG00000280367		2	6	1	2	4	4
ENSG00000280369		4	2	1	1	2	3
ENSG00000280374		13	7	13	9	5	15
ENSG00000280375		0	0	0	0	0	0
ENSG00000280376		0	3	5	3	0	0
ENSG00000280377		0	0	0	0	0	0
ENSG00000280378		1	2	4	0	4	5
ENSG00000280379		0	0	0	1	0	1
ENSG00000280381		1	3	6	1	1	0
ENSG00000280382		1	0	0	0	0	0
ENSG00000280383		19	17	40	9	25	16
ENSG00000280384		1	3	2	1	0	0
ENSG00000280385		103	119	98	245	219	287
ENSG00000280387		0	0	0	0	0	0
ENSG00000280388		4	5	9	11	4	5
ENSG00000280389		4	3	3	0	1	1
ENSG00000280392		0	0	3	0	0	0
ENSG00000280394		0	0	0	0	0	0
ENSG00000280396		0	0	0	0	0	0
ENSG00000280399		0	1	2	4	2	1
ENSG00000280401		0	0	2	2	1	3
ENSG00000280402		0	1	0	4	2	0
ENSG00000280404		0	0	0	0	0	0
ENSG00000280407		31	27	31	34	43	28
ENSG00000280408		0	0	0	2	0	1
ENSG00000280417		5	11	6	2	2	5
ENSG00000280419		0	0	0	0	1	0
ENSG00000280422		2	0	7	1	3	6
ENSG00000280423		0	0	0	0	0	0
ENSG00000280424		5	1	7	5	5	6
ENSG00000280426		12	11	10	6	25	21
ENSG00000280432		0	0	0	0	0	0
ENSG00000280433		31	21	33	35	27	38
ENSG00000280434		5	6	8	14	18	16
ENSG00000280438		0	0	0	0	0	0
ENSG00000280441		42	20	46	24	44	49
ENSG00000280443		0	0	0	0	0	0
ENSG00000280445		0	0	1	1	1	0
ENSG00000280474		0	0	1	0	0	0
ENSG00000280486		3	0	0	3	4	1
ENSG00000280502		15	20	12	22	15	15
ENSG00000280515		1	2	0	0	8	0
ENSG00000280537		1	2	4	2	4	2
ENSG00000280543	ASAP1-IT2	4	1	21	4	1	2
ENSG00000280551		1	0	2	0	3	0
ENSG00000280587		1	0	3	0	2	2
ENSG00000280594		26	35	35	43	84	55
ENSG00000280604		39	52	39	40	61	75
ENSG00000280614		3	0	4	1	0	4
ENSG00000280620		2	2	3	2	4	7
ENSG00000280639	LINC02204	6	5	2	2	5	3
ENSG00000280649		5	7	9	6	14	7
ENSG00000280650	KCNIP4-IT1	0	0	0	0	0	0
ENSG00000280665		0	1	0	0	2	0
ENSG00000280670	CCDC163	110	82	106	78	114	109
ENSG00000280693	SH3PXD2A-AS1	0	1	0	0	0	0
ENSG00000280710		1	2	5	0	11	8
ENSG00000280721	LINC01943	34	33	56	24	28	22
ENSG00000280734	LINC01232	85	76	59	49	64	68
ENSG00000280739	EIF1B-AS1	59	53	45	41	75	64
ENSG00000280744		1	1	1	0	1	0
ENSG00000280758		3	7	10	8	6	6
ENSG00000280767		1	0	0	1	0	0
ENSG00000280780	JAKMIP2-AS1	1	2	0	2	2	1
ENSG00000280789	PAGR1	71	60	133	109	247	177
ENSG00000280798	LINC00294	357	310	429	282	273	425
ENSG00000280828		4	8	6	5	13	5
ENSG00000280832	GSEC	412	376	480	261	345	327
ENSG00000280836		3	1	1	1	0	2
ENSG00000280852		2	2	1	1	2	2
ENSG00000280890		8	3	10	6	11	11
ENSG00000280913		0	0	0	0	0	0
ENSG00000280916	FOXCUT	0	1	0	0	0	2
ENSG00000280927	CTBP1-AS	13	12	24	15	27	17
ENSG00000280987		37	32	36	90	95	110
ENSG00000280997	CCAT2	0	1	0	0	0	0
ENSG00000281005	LINC00921	9	12	9	6	14	16
ENSG00000281008		1	0	0	0	0	0
ENSG00000281016		1	0	0	1	0	2
ENSG00000281021		1	0	3	3	1	0
ENSG00000281026	N4BP2L2-IT2	7	3	8	6	15	12
ENSG00000281087		0	0	0	1	0	0
ENSG00000281091		20	32	38	25	30	43
ENSG00000281100		5	5	3	1	2	2
ENSG00000281103	TRG-AS1	10	4	4	51	76	59
ENSG00000281128		0	0	0	0	0	0
ENSG00000281133		1	0	1	0	0	1
ENSG00000281162		1	3	3	0	0	0
ENSG00000281181		690	174	915	226	428	303
ENSG00000281183	NPTN-IT1	29	37	8	29	39	22
ENSG00000281186		14	18	13	3	0	1
ENSG00000281189	GHET1	24	29	15	15	32	18
ENSG00000281195		4	8	1	4	10	1
ENSG00000281205		1	0	5	2	1	4
ENSG00000281207	SLFNL1-AS1	13	15	24	12	28	13
ENSG00000281332		137	95	134	178	251	245
ENSG00000281333		2	0	1	3	1	2
ENSG00000281344	HELLPAR	21	29	34	48	66	72
ENSG00000281357	ARRDC3-AS1	26	16	29	19	27	8
ENSG00000281358	RASSF1-AS1	0	0	0	0	1	2
ENSG00000281369		2	0	0	0	0	0
ENSG00000281376	ABALON	26	21	32	21	54	36
ENSG00000281383		11	5	33	8	25	11
ENSG00000281392		25	21	24	11	30	16
ENSG00000281398	SNHG4	171	168	113	397	482	418
ENSG00000281404		5	18	15	11	11	23
ENSG00000281406	BLACAT1	0	0	0	1	2	2
ENSG00000281420		2	3	4	2	1	3
ENSG00000281468		31	21	44	42	37	53
ENSG00000281469		0	0	2	0	2	0
ENSG00000281490	CICP14	77	80	84	137	212	179
ENSG00000281491		0	0	0	0	2	1
ENSG00000281501		43	30	40	26	29	29
ENSG00000281530		3	3	3	1	2	4
ENSG00000281538		1	1	4	0	1	3
ENSG00000281560		0	0	0	0	0	0
ENSG00000281571		0	0	2	1	2	1
ENSG00000281641		1	1	0	0	0	0
ENSG00000281649	EBLN3P	2288	1895	1099	1984	2456	2362
ENSG00000281655		0	0	0	1	0	0
ENSG00000281691	RBM5-AS1	1	1	5	1	7	4
ENSG00000281708	ERC2-IT1	0	0	0	0	0	0
ENSG00000281731		1	0	1	1	1	0
ENSG00000281741		2	1	2	0	5	1
ENSG00000281756	C2-AS1	3	0	0	0	0	0
ENSG00000281772		0	0	0	0	0	0
ENSG00000281780		1	1	1	0	2	1
ENSG00000281809		1	1	1	3	3	4
ENSG00000281825		0	0	0	1	0	0
ENSG00000281832	LINC00602	0	0	0	0	0	0
ENSG00000281849		2	2	11	4	9	9
ENSG00000281881		1	1	0	1	1	2
ENSG00000281883		0	1	0	0	0	0
ENSG00000281896		33	25	10	29	30	27
ENSG00000281903	LINC02246	18	17	10	11	5	6
ENSG00000281904		0	0	0	0	0	0
ENSG00000281912		3	8	10	9	16	6
ENSG00000281937		2	1	0	2	2	2
ENSG00000281941		0	0	0	0	0	0
ENSG00000281969		13	11	9	0	0	2
ENSG00000281974		0	0	0	0	0	0
ENSG00000282012		0	0	0	0	0	0
ENSG00000282021		28	33	35	14	25	29
ENSG00000282022		0	1	1	3	1	0
ENSG00000282024		0	0	0	0	0	4
ENSG00000282034		6	7	5	2	4	6
ENSG00000282041		0	0	0	0	0	0
ENSG00000282057		177	173	127	75	71	81
ENSG00000282097		0	0	0	0	0	0
ENSG00000282100		0	0	3	0	2	1
ENSG00000282111		0	0	0	0	0	0
ENSG00000282164	PEG13	0	0	2	1	2	0
ENSG00000282299		0	0	0	0	0	0
ENSG00000282300		0	0	0	0	0	0
ENSG00000282301	CYP3A7-CYP3A51P	0	0	0	0	0	0
ENSG00000282306		0	0	0	0	0	0
ENSG00000282308		2	0	0	0	0	0
ENSG00000282317		0	0	0	0	0	0
ENSG00000282386		38	18	34	19	13	17
ENSG00000282390		0	0	0	0	0	0
ENSG00000282393		10	10	5	15	10	18
ENSG00000282440		0	0	0	0	0	0
ENSG00000282458		11	20	13	14	24	27
ENSG00000282501		0	0	0	0	0	0
ENSG00000282508	LINC01002	11	15	8	12	11	16
ENSG00000282511	CLUHP10	1	3	1	4	7	2
ENSG00000282527		0	0	0	0	0	0
ENSG00000282556		1	2	1	1	1	1
ENSG00000282602		0	0	0	0	0	0
ENSG00000282608	ADORA3	1	0	0	0	2	2
ENSG00000282625		0	0	0	0	0	0
ENSG00000282697		0	0	0	0	0	0
ENSG00000282718		0	0	0	0	0	0
ENSG00000282787		3	3	3	4	7	9
ENSG00000282815	TEX13C	2	0	0	3	0	0
ENSG00000282826	FRG1CP	337	231	321	269	309	361
ENSG00000282827		2	8	4	5	6	11
ENSG00000282840		0	0	0	2	2	3
ENSG00000282843		0	0	0	0	0	0
ENSG00000282849		3	1	5	0	2	0
ENSG00000282851	BISPR	11	26	25	16	18	13
ENSG00000282855		4	2	0	5	7	7
ENSG00000282860		5	5	10	1	7	8
ENSG00000282870	FRG1DP	11	8	6	0	10	7
ENSG00000282876		1	2	3	2	5	0
ENSG00000282879		1	0	1	1	2	4
ENSG00000282885		12	10	14	10	7	15
ENSG00000282886		33	25	43	45	73	79
ENSG00000282890		0	0	0	0	0	0
ENSG00000282897		2	2	0	0	0	0
ENSG00000282907		0	1	0	0	1	1
ENSG00000282912		1	0	1	0	0	0
ENSG00000282915		0	0	0	0	0	0
ENSG00000282917		0	1	1	2	0	1
ENSG00000282936		39	17	22	46	58	55
ENSG00000282939		2	3	0	0	1	1
ENSG00000282943		0	1	0	0	0	0
ENSG00000282951		2	5	6	2	3	2
ENSG00000282952		0	0	0	0	0	0
ENSG00000282961	PRNCR1	1	0	1	1	0	1
ENSG00000282977	PCBP2-OT1	5	0	3	2	2	0
ENSG00000282978		11	12	9	17	13	15
ENSG00000282980		1	0	1	0	0	0
ENSG00000282988	HIST1H3D	12	15	21	17	19	18
ENSG00000282995	FRG1EP	3	5	1	2	2	10
ENSG00000283005	CDC27P3	0	0	0	2	0	1
ENSG00000283010		0	0	0	0	0	0
ENSG00000283016		0	0	2	0	1	0
ENSG00000283020		0	0	0	1	0	2
ENSG00000283023		0	1	3	6	0	1
ENSG00000283031		4	5	0	2	4	4
ENSG00000283041		242	192	319	303	380	402
ENSG00000283045		1	0	0	0	0	3
ENSG00000283047		0	1	0	1	0	0
ENSG00000283050	GTF2IP12	49	69	48	56	68	54
ENSG00000283057		0	0	1	0	0	0
ENSG00000283064		6	4	5	4	14	8
ENSG00000283071		0	0	0	0	0	0
ENSG00000283078		19	14	23	15	13	25
ENSG00000283098		0	0	2	2	1	6
ENSG00000283103		84	81	123	108	189	139
ENSG00000283108		0	0	0	0	0	0
ENSG00000283118		0	0	1	0	0	1
ENSG00000283122	HYMAI	0	1	1	0	2	1
ENSG00000000005	NA	0	0	0	0	0	0
ENSG00000003147	NA	0	0	0	4	0	5
ENSG00000004809	NA	0	0	0	0	0	1
ENSG00000004846	NA	9	11	12	32	33	42
ENSG00000004939	NA	0	1	0	0	0	0
ENSG00000004948	NA	0	0	0	0	0	0
ENSG00000005421	NA	0	0	0	0	0	0
ENSG00000005981	NA	0	0	0	0	0	0
ENSG00000006071	NA	0	0	0	0	0	0
ENSG00000006116	NA	0	0	0	0	0	0
ENSG00000006377	NA	0	0	0	0	0	0
ENSG00000006659	NA	0	0	0	0	0	0
ENSG00000007062	NA	16	10	2	8	4	19
ENSG00000007129	NA	0	0	1	0	0	0
ENSG00000007174	NA	0	3	0	3	2	0
ENSG00000007264	NA	0	0	3	0	0	0
ENSG00000007306	NA	0	0	0	0	0	0
ENSG00000008196	NA	90	72	101	25	35	35
ENSG00000008197	NA	0	0	0	0	0	0
ENSG00000009709	NA	0	0	0	0	0	0
ENSG00000009765	NA	0	0	0	0	3	1
ENSG00000010282	NA	0	0	0	1	0	0
ENSG00000011052	NA	0	0	0	0	0	0
ENSG00000011677	NA	61	37	25	75	97	89
ENSG00000012124	NA	0	0	1	0	0	0
ENSG00000012504	NA	0	0	0	1	2	0
ENSG00000016082	NA	43	49	50	56	83	80
ENSG00000016490	NA	0	0	0	0	0	0
ENSG00000016602	NA	0	0	0	0	0	0
ENSG00000019169	NA	0	0	0	0	0	0
ENSG00000019186	NA	0	0	0	0	1	0
ENSG00000019505	NA	2	0	0	1	1	1
ENSG00000020219	NA	0	0	2	0	1	1
ENSG00000021461	NA	0	0	0	0	0	0
ENSG00000021852	NA	0	0	0	0	0	0
ENSG00000022355	NA	0	0	0	0	0	0
ENSG00000022556	NA	0	1	0	3	1	0
ENSG00000029559	NA	0	1	0	0	0	0
ENSG00000034971	NA	0	0	0	0	0	0
ENSG00000036473	NA	0	0	0	0	0	0
ENSG00000036565	NA	0	0	0	0	0	0
ENSG00000036828	NA	0	0	0	0	0	0
ENSG00000038295	NA	0	1	0	7	4	3
ENSG00000042304	NA	0	0	0	0	0	0
ENSG00000042813	NA	0	0	0	0	0	0
ENSG00000043462	NA	9	1	4	24	11	18
ENSG00000044012	NA	0	0	0	0	0	0
ENSG00000046774	NA	1771	1637	1500	1459	1770	1782
ENSG00000046889	NA	0	0	0	0	0	0
ENSG00000047936	NA	33	34	11	25	26	20
ENSG00000054796	NA	0	0	0	0	0	0
ENSG00000054803	NA	0	0	0	0	0	0
ENSG00000055732	NA	34	34	29	26	33	27
ENSG00000056291	NA	0	0	0	0	0	0
ENSG00000057149	NA	0	0	0	0	0	0
ENSG00000060303	NA	0	1	1	0	2	0
ENSG00000060566	NA	0	0	0	0	0	0
ENSG00000061492	NA	0	0	0	0	0	0
ENSG00000063515	NA	0	0	0	0	0	0
ENSG00000064195	NA	0	0	0	0	0	0
ENSG00000066032	NA	0	0	0	0	0	0
ENSG00000066294	NA	0	0	0	0	0	0
ENSG00000066382	NA	0	1	1	2	0	0
ENSG00000066813	NA	0	0	0	0	0	0
ENSG00000067048	NA	2667	2291	1473	2864	3477	3622
ENSG00000068985	NA	169	157	198	338	414	466
ENSG00000069018	NA	0	0	1	1	0	0
ENSG00000069122	NA	58	51	40	224	250	233
ENSG00000069206	NA	0	0	0	1	0	0
ENSG00000070019	NA	0	1	0	0	0	0
ENSG00000070601	NA	0	0	0	0	0	0
ENSG00000070748	NA	0	0	0	0	0	0
ENSG00000070915	NA	0	0	0	0	0	0
ENSG00000071203	NA	1	1	0	1	1	1
ENSG00000071677	NA	0	0	0	0	0	0
ENSG00000071991	NA	0	0	0	0	1	0
ENSG00000072080	NA	0	0	0	0	0	0
ENSG00000072694	NA	0	0	0	0	0	0
ENSG00000073734	NA	0	0	0	0	0	0
ENSG00000073737	NA	8	6	6	0	1	2
ENSG00000073754	NA	4	4	0	1	0	0
ENSG00000073861	NA	0	0	0	0	0	0
ENSG00000075043	NA	0	0	0	0	0	0
ENSG00000075340	NA	0	0	0	0	0	0
ENSG00000075388	NA	0	0	0	0	0	0
ENSG00000075429	NA	0	0	0	0	0	0
ENSG00000075673	NA	1	2	0	1	0	0
ENSG00000075891	NA	0	0	0	0	0	0
ENSG00000077274	NA	0	0	0	22	27	31
ENSG00000077279	NA	0	0	0	0	0	0
ENSG00000078295	NA	0	0	1	0	4	3
ENSG00000078328	NA	0	0	0	0	0	0
ENSG00000078549	NA	5	5	3	8	1	5
ENSG00000078589	NA	0	0	0	0	0	0
ENSG00000078596	NA	0	0	0	0	0	0
ENSG00000078725	NA	0	0	0	0	0	0
ENSG00000078898	NA	0	0	0	0	0	0
ENSG00000079557	NA	2	2	1	0	2	0
ENSG00000079689	NA	0	1	0	0	0	0
ENSG00000080572	NA	0	0	0	0	0	0
ENSG00000080910	NA	0	0	0	0	0	0
ENSG00000081138	NA	2	0	0	1	1	0
ENSG00000081248	NA	0	0	0	0	0	0
ENSG00000081800	NA	0	0	0	0	0	0
ENSG00000082175	NA	0	0	0	0	0	0
ENSG00000082556	NA	2	5	3	4	4	3
ENSG00000082684	NA	0	0	0	0	0	0
ENSG00000083307	NA	0	0	0	2	0	3
ENSG00000083622	NA	0	0	0	0	0	0
ENSG00000084453	NA	0	0	0	0	0	0
ENSG00000085265	NA	0	0	0	0	0	0
ENSG00000086205	NA	0	0	0	0	0	1
ENSG00000086288	NA	0	0	1	0	2	4
ENSG00000086289	NA	0	0	0	0	0	0
ENSG00000086548	NA	0	0	0	0	0	0
ENSG00000087128	NA	0	0	0	10	22	19
ENSG00000087495	NA	1	1	1	0	1	0
ENSG00000088782	NA	0	0	0	0	0	0
ENSG00000088926	NA	0	1	0	0	1	0
ENSG00000089012	NA	0	0	0	0	0	0
ENSG00000089169	NA	1	0	0	0	0	0
ENSG00000089250	NA	0	0	0	0	0	0
ENSG00000090402	NA	0	0	0	2	2	0
ENSG00000090512	NA	0	1	0	0	1	4
ENSG00000091138	NA	0	0	0	0	0	0
ENSG00000091482	NA	0	0	0	0	0	0
ENSG00000091664	NA	0	0	0	0	0	0
ENSG00000094661	NA	0	0	0	0	0	0
ENSG00000094755	NA	0	0	0	0	0	0
ENSG00000094796	NA	0	0	0	0	0	0
ENSG00000095627	NA	0	0	0	0	0	0
ENSG00000095777	NA	0	0	0	0	0	0
ENSG00000095917	NA	0	0	0	0	0	0
ENSG00000095981	NA	0	0	0	0	0	0
ENSG00000096006	NA	0	0	0	1	1	2
ENSG00000096264	NA	0	0	0	0	1	0
ENSG00000099721	NA	0	0	0	0	0	0
ENSG00000099725	NA	224	219	218	306	389	418
ENSG00000099954	NA	1	0	0	2	2	2
ENSG00000100033	NA	0	1	0	0	0	3
ENSG00000100053	NA	0	0	0	0	0	1
ENSG00000100095	NA	0	0	0	0	0	0
ENSG00000100101	NA	0	0	0	0	0	0
ENSG00000100146	NA	0	0	0	0	0	0
ENSG00000100181	NA	2	0	0	0	0	0
ENSG00000100362	NA	0	0	0	0	0	0
ENSG00000100365	NA	0	0	1	0	0	1
ENSG00000100433	NA	0	0	0	0	0	0
ENSG00000100448	NA	0	0	0	0	0	0
ENSG00000100450	NA	0	0	0	0	0	0
ENSG00000100565	NA	0	0	0	0	0	0
ENSG00000100604	NA	3	1	1	1	0	0
ENSG00000100665	NA	0	0	0	0	0	0
ENSG00000100721	NA	1	0	0	0	0	0
ENSG00000100987	NA	0	0	0	0	0	2
ENSG00000101074	NA	0	0	0	0	0	0
ENSG00000101076	NA	1	2	0	2	2	0
ENSG00000101098	NA	0	0	2	2	0	1
ENSG00000101200	NA	0	0	0	0	0	0
ENSG00000101204	NA	0	0	0	0	0	0
ENSG00000101251	NA	0	0	0	0	0	0
ENSG00000101276	NA	25	28	38	6	22	8
ENSG00000101282	NA	0	0	0	0	0	0
ENSG00000101292	NA	0	0	0	0	0	0
ENSG00000101323	NA	0	1	0	0	0	1
ENSG00000101327	NA	0	0	0	0	0	0
ENSG00000101331	NA	0	0	0	0	0	0
ENSG00000101336	NA	0	0	1	0	0	0
ENSG00000101349	NA	0	0	0	0	0	0
ENSG00000101435	NA	0	0	0	0	0	0
ENSG00000101438	NA	0	0	0	0	0	0
ENSG00000101441	NA	0	0	0	3	3	4
ENSG00000101445	NA	0	0	0	0	0	0
ENSG00000101446	NA	0	0	0	0	0	0
ENSG00000101448	NA	0	0	0	0	2	0
ENSG00000101463	NA	0	0	0	0	0	0
ENSG00000101812	NA	0	0	0	1	0	0
ENSG00000101890	NA	0	1	3	0	0	0
ENSG00000101892	NA	0	0	0	0	0	0
ENSG00000101951	NA	0	0	0	0	0	0
ENSG00000101981	NA	0	0	0	0	0	0
ENSG00000102021	NA	0	0	0	0	1	0
ENSG00000102055	NA	0	0	0	0	0	0
ENSG00000102076	NA	0	0	0	0	0	0
ENSG00000102145	NA	0	0	0	0	0	2
ENSG00000102195	NA	0	0	0	0	0	0
ENSG00000102239	NA	0	0	0	0	0	0
ENSG00000102243	NA	0	0	0	0	0	0
ENSG00000102245	NA	0	0	0	0	0	0
ENSG00000102313	NA	0	0	0	0	0	0
ENSG00000102383	NA	0	0	0	0	0	0
ENSG00000102794	NA	0	0	0	1	0	0
ENSG00000102891	NA	0	0	0	0	0	0
ENSG00000102924	NA	0	0	0	0	0	0
ENSG00000102962	NA	0	0	0	0	0	0
ENSG00000103023	NA	0	0	0	0	0	0
ENSG00000103200	NA	0	0	0	0	0	0
ENSG00000103310	NA	0	0	0	0	0	0
ENSG00000103355	NA	0	0	0	0	0	0
ENSG00000103426	NA	0	0	0	0	0	0
ENSG00000103460	NA	0	0	0	0	0	0
ENSG00000103546	NA	0	0	0	0	0	0
ENSG00000103569	NA	0	0	0	0	0	0
ENSG00000104112	NA	1	0	0	0	0	0
ENSG00000104313	NA	1	0	0	0	3	2
ENSG00000104369	NA	0	0	0	0	0	0
ENSG00000104499	NA	0	0	0	0	0	0
ENSG00000104755	NA	0	0	0	0	0	0
ENSG00000104760	NA	0	0	0	0	0	0
ENSG00000104818	NA	0	0	0	0	0	0
ENSG00000104827	NA	0	0	0	0	0	2
ENSG00000104918	NA	0	0	0	0	0	0
ENSG00000104921	NA	0	0	0	0	0	0
ENSG00000104938	NA	0	0	0	0	0	0
ENSG00000104970	NA	0	1	0	0	1	0
ENSG00000104972	NA	0	1	0	0	0	0
ENSG00000104974	NA	0	0	0	0	0	0
ENSG00000105143	NA	0	0	1	0	0	0
ENSG00000105198	NA	0	0	0	0	0	0
ENSG00000105205	NA	0	0	0	1	0	0
ENSG00000105352	NA	0	0	0	0	0	0
ENSG00000105366	NA	0	0	0	0	0	0
ENSG00000105370	NA	0	0	0	0	0	0
ENSG00000105371	NA	0	0	0	0	0	0
ENSG00000105388	NA	0	0	0	0	0	0
ENSG00000105398	NA	0	0	0	0	1	0
ENSG00000105492	NA	0	0	0	0	0	0
ENSG00000105501	NA	0	0	0	0	0	0
ENSG00000105507	NA	0	0	0	0	0	0
ENSG00000105549	NA	0	0	0	2	0	0
ENSG00000105609	NA	0	0	0	0	0	0
ENSG00000105610	NA	0	0	0	0	0	1
ENSG00000105641	NA	0	0	0	0	0	0
ENSG00000105694	NA	0	0	0	0	0	0
ENSG00000105695	NA	0	0	0	0	0	0
ENSG00000105697	NA	0	0	0	0	0	0
ENSG00000105707	NA	0	0	0	0	0	0
ENSG00000105852	NA	0	0	0	0	0	0
ENSG00000105880	NA	0	0	0	0	0	0
ENSG00000105954	NA	0	0	0	0	0	0
ENSG00000106066	NA	4	3	6	11	18	29
ENSG00000106069	NA	1	0	0	0	0	0
ENSG00000106128	NA	1	0	0	0	1	0
ENSG00000106302	NA	1	0	0	0	0	0
ENSG00000106304	NA	0	0	0	0	0	0
ENSG00000106331	NA	0	0	0	0	0	0
ENSG00000106384	NA	0	0	0	0	0	0
ENSG00000106410	NA	0	0	0	0	0	0
ENSG00000106436	NA	0	0	0	0	0	1
ENSG00000106483	NA	0	0	0	0	0	0
ENSG00000106536	NA	0	0	0	0	0	0
ENSG00000106540	NA	0	0	0	0	0	0
ENSG00000106648	NA	0	0	0	0	0	0
ENSG00000107099	NA	18	11	6	2	4	2
ENSG00000107105	NA	0	0	0	0	0	0
ENSG00000107187	NA	0	0	0	0	0	0
ENSG00000107447	NA	0	0	1	0	0	0
ENSG00000107807	NA	0	0	0	0	0	0
ENSG00000108231	NA	11	5	13	8	6	5
ENSG00000108242	NA	0	1	1	0	0	1
ENSG00000108442	NA	0	0	0	0	0	0
ENSG00000108516	NA	0	0	0	0	0	0
ENSG00000108702	NA	0	0	0	0	0	0
ENSG00000108825	NA	0	0	0	0	0	0
ENSG00000109101	NA	0	0	0	0	0	0
ENSG00000109181	NA	0	0	0	0	0	0
ENSG00000109193	NA	0	0	0	0	0	0
ENSG00000109205	NA	0	0	0	0	0	0
ENSG00000109208	NA	0	0	0	0	0	0
ENSG00000109471	NA	0	0	0	0	0	0
ENSG00000109684	NA	0	0	0	0	0	0
ENSG00000109851	NA	0	0	0	0	0	0
ENSG00000109906	NA	1030	1078	984	742	1275	863
ENSG00000110077	NA	0	0	0	0	0	0
ENSG00000110079	NA	0	0	0	0	0	0
ENSG00000110244	NA	0	0	0	0	0	0
ENSG00000110245	NA	0	0	0	0	0	0
ENSG00000110324	NA	0	0	0	0	0	0
ENSG00000110484	NA	0	0	0	0	0	0
ENSG00000110975	NA	0	0	0	0	0	0
ENSG00000111049	NA	1	0	0	0	0	0
ENSG00000111241	NA	0	0	0	0	0	0
ENSG00000111245	NA	0	0	0	0	0	0
ENSG00000111262	NA	0	0	0	0	0	0
ENSG00000111339	NA	1	0	0	0	1	1
ENSG00000111344	NA	0	0	0	0	0	0
ENSG00000111404	NA	0	0	0	0	0	0
ENSG00000111432	NA	0	0	0	0	0	0
ENSG00000111536	NA	0	0	0	0	0	0
ENSG00000111537	NA	0	0	0	0	0	0
ENSG00000111700	NA	1	0	3	0	0	0
ENSG00000111701	NA	0	0	0	0	0	0
ENSG00000111732	NA	0	0	0	0	0	0
ENSG00000111780	NA	0	0	0	0	0	0
ENSG00000111796	NA	0	0	0	0	0	0
ENSG00000112038	NA	0	0	0	0	0	0
ENSG00000112077	NA	0	0	1	2	0	1
ENSG00000112115	NA	0	0	0	0	0	0
ENSG00000112116	NA	0	0	0	0	0	0
ENSG00000112164	NA	0	0	0	0	0	0
ENSG00000112214	NA	0	0	0	0	0	0
ENSG00000112232	NA	0	0	0	0	0	0
ENSG00000112280	NA	0	0	0	0	0	1
ENSG00000112333	NA	0	0	0	0	0	0
ENSG00000112337	NA	0	0	0	0	0	0
ENSG00000112462	NA	0	0	0	0	0	0
ENSG00000112486	NA	0	0	0	0	0	0
ENSG00000112494	NA	0	0	0	0	0	0
ENSG00000112499	NA	5	2	2	6	4	4
ENSG00000112530	NA	0	1	1	0	0	0
ENSG00000112562	NA	0	0	0	0	0	0
ENSG00000112782	NA	1	1	0	0	0	0
ENSG00000112796	NA	1	0	0	0	0	0
ENSG00000112799	NA	0	0	0	0	0	0
ENSG00000112818	NA	0	0	0	0	0	0
ENSG00000113088	NA	0	0	0	0	0	0
ENSG00000113100	NA	1	3	3	0	0	1
ENSG00000113249	NA	173	157	102	155	175	131
ENSG00000113262	NA	0	0	0	0	0	0
ENSG00000113303	NA	0	0	1	0	0	2
ENSG00000113327	NA	0	0	0	0	0	0
ENSG00000113492	NA	0	0	0	1	0	3
ENSG00000113749	NA	0	0	0	0	0	0
ENSG00000113889	NA	0	0	0	0	0	0
ENSG00000113905	NA	0	0	0	0	0	0
ENSG00000114013	NA	0	0	0	0	0	0
ENSG00000114204	NA	0	0	0	0	0	0
ENSG00000114248	NA	0	0	0	0	0	0
ENSG00000114374	NA	1666	1503	624	923	1195	988
ENSG00000114487	NA	0	0	0	0	0	0
ENSG00000114547	NA	0	0	0	0	0	0
ENSG00000114771	NA	0	0	0	0	0	0
ENSG00000114812	NA	0	0	0	1	0	0
ENSG00000115112	NA	1	0	0	1	2	2
ENSG00000115155	NA	0	1	2	0	3	2
ENSG00000115361	NA	0	0	0	0	0	0
ENSG00000115386	NA	0	0	0	0	0	0
ENSG00000115488	NA	0	0	0	0	0	0
ENSG00000115592	NA	0	0	0	0	1	0
ENSG00000115593	NA	0	0	0	0	0	0
ENSG00000115596	NA	0	0	4	1	4	0
ENSG00000115665	NA	0	0	0	0	0	0
ENSG00000115934	NA	1	1	0	2	3	3
ENSG00000116147	NA	0	0	0	0	0	0
ENSG00000116218	NA	0	0	0	0	0	0
ENSG00000116721	NA	0	0	0	0	0	0
ENSG00000116726	NA	0	0	0	0	0	0
ENSG00000116824	NA	0	1	1	0	0	2
ENSG00000116981	NA	0	0	0	0	0	0
ENSG00000116996	NA	0	0	0	0	0	0
ENSG00000117090	NA	0	0	0	0	0	0
ENSG00000117091	NA	0	0	0	0	0	0
ENSG00000117154	NA	0	0	0	0	0	0
ENSG00000117215	NA	19	19	34	9	13	17
ENSG00000117322	NA	0	0	0	0	0	0
ENSG00000117560	NA	0	0	0	0	0	0
ENSG00000118231	NA	0	0	0	0	0	0
ENSG00000118245	NA	0	0	0	0	0	0
ENSG00000118271	NA	0	0	0	0	0	0
ENSG00000118322	NA	0	0	0	0	0	0
ENSG00000118432	NA	0	0	0	0	0	0
ENSG00000118434	NA	0	0	0	0	0	0
ENSG00000118491	NA	0	0	0	0	0	0
ENSG00000118492	NA	0	0	0	0	2	0
ENSG00000118702	NA	0	0	0	0	0	0
ENSG00000118729	NA	2	0	0	1	1	0
ENSG00000118733	NA	2	0	2	4	0	2
ENSG00000118903	NA	0	0	0	0	0	0
ENSG00000118972	NA	0	0	0	0	0	0
ENSG00000119125	NA	0	0	0	5	6	8
ENSG00000119147	NA	0	0	0	0	0	0
ENSG00000119283	NA	0	0	0	0	0	1
ENSG00000119440	NA	0	0	0	0	0	0
ENSG00000119614	NA	0	0	0	0	0	0
ENSG00000119715	NA	3	5	5	0	4	0
ENSG00000119973	NA	0	0	0	0	0	0
ENSG00000120055	NA	3	5	4	5	7	8
ENSG00000120057	NA	0	0	0	1	0	1
ENSG00000120088	NA	0	0	0	0	0	0
ENSG00000120094	NA	0	0	0	0	0	0
ENSG00000120160	NA	0	0	0	0	0	0
ENSG00000120235	NA	0	0	0	0	0	0
ENSG00000120251	NA	0	0	0	0	0	0
ENSG00000120280	NA	0	0	0	0	0	0
ENSG00000120289	NA	0	0	0	0	0	0
ENSG00000120332	NA	0	1	1	11	8	21
ENSG00000120436	NA	0	0	0	0	0	0
ENSG00000120440	NA	0	0	0	0	0	0
ENSG00000120498	NA	2	0	0	0	0	0
ENSG00000120563	NA	0	0	0	0	0	0
ENSG00000120659	NA	0	0	0	0	1	0
ENSG00000120903	NA	0	0	0	0	0	0
ENSG00000120907	NA	0	0	0	0	0	0
ENSG00000120952	NA	0	0	0	0	0	0
ENSG00000121314	NA	0	0	0	0	0	0
ENSG00000121335	NA	1	0	0	0	0	0
ENSG00000121351	NA	0	0	0	0	0	0
ENSG00000121377	NA	0	0	0	0	0	0
ENSG00000121381	NA	0	0	0	0	0	0
ENSG00000121388	NA	0	0	0	0	0	0
ENSG00000121446	NA	0	1	0	0	0	0
ENSG00000121594	NA	0	0	0	0	0	0
ENSG00000121634	NA	0	0	0	0	0	0
ENSG00000121742	NA	0	0	0	0	0	0
ENSG00000121807	NA	1	1	0	0	0	0
ENSG00000121853	NA	0	0	0	0	0	0
ENSG00000121871	NA	341	236	233	141	203	172
ENSG00000121898	NA	0	0	0	0	0	0
ENSG00000122012	NA	0	0	0	0	0	2
ENSG00000122043	NA	0	0	0	0	0	0
ENSG00000122122	NA	0	0	0	0	0	0
ENSG00000122136	NA	0	0	0	0	0	0
ENSG00000122145	NA	0	0	0	1	2	3
ENSG00000122180	NA	0	0	0	0	0	0
ENSG00000122194	NA	0	0	0	0	0	0
ENSG00000122223	NA	0	0	0	0	0	0
ENSG00000122304	NA	0	0	0	0	0	0
ENSG00000122548	NA	0	0	0	1	1	0
ENSG00000122584	NA	1	0	0	1	0	2
ENSG00000122585	NA	0	0	0	0	0	0
ENSG00000122679	NA	0	2	2	4	10	5
ENSG00000122718	NA	0	0	0	0	0	0
ENSG00000122728	NA	2	1	1	0	0	0
ENSG00000122852	NA	0	0	0	0	0	0
ENSG00000122859	NA	0	0	0	0	0	0
ENSG00000122872	NA	1	0	0	0	0	0
ENSG00000123165	NA	0	0	0	0	0	0
ENSG00000123171	NA	0	0	0	0	0	0
ENSG00000123201	NA	1	0	0	0	0	0
ENSG00000123307	NA	0	0	0	0	0	0
ENSG00000123364	NA	6	0	1	0	3	0
ENSG00000123388	NA	605	516	671	314	481	497
ENSG00000123407	NA	0	0	0	0	0	0
ENSG00000123447	NA	0	0	0	0	0	0
ENSG00000123561	NA	0	0	0	0	0	0
ENSG00000123569	NA	0	0	0	0	0	0
ENSG00000123576	NA	0	0	0	0	0	0
ENSG00000123584	NA	0	0	0	0	0	0
ENSG00000123594	NA	0	0	0	0	0	0
ENSG00000124003	NA	0	1	0	0	0	0
ENSG00000124089	NA	0	0	0	0	0	0
ENSG00000124092	NA	0	0	0	0	0	0
ENSG00000124143	NA	1	3	0	0	4	0
ENSG00000124157	NA	0	0	0	0	0	0
ENSG00000124203	NA	0	0	0	0	0	0
ENSG00000124205	NA	0	0	0	0	1	1
ENSG00000124208	NA	0	0	0	0	0	0
ENSG00000124233	NA	0	0	0	0	0	0
ENSG00000124237	NA	0	0	0	0	0	0
ENSG00000124256	NA	0	0	0	0	0	0
ENSG00000124260	NA	0	0	0	0	0	0
ENSG00000124302	NA	0	0	0	0	0	0
ENSG00000124334	NA	0	0	0	0	2	0
ENSG00000124429	NA	2	1	0	1	0	1
ENSG00000124490	NA	0	0	0	0	0	0
ENSG00000124491	NA	0	0	0	0	0	0
ENSG00000124564	NA	0	0	0	0	0	0
ENSG00000124568	NA	0	0	0	0	0	0
ENSG00000124780	NA	0	0	0	0	0	0
ENSG00000124812	NA	0	0	0	0	0	0
ENSG00000124818	NA	2	1	0	2	0	1
ENSG00000124900	NA	0	0	0	0	0	0
ENSG00000124935	NA	0	0	0	0	0	0
ENSG00000124939	NA	0	0	0	1	0	0
ENSG00000125255	NA	0	0	0	0	0	0
ENSG00000125285	NA	0	0	0	0	0	0
ENSG00000125363	NA	0	0	0	0	0	0
ENSG00000125385	NA	0	0	1	0	0	0
ENSG00000125498	NA	3	5	5	1	0	1
ENSG00000125514	NA	0	0	0	0	0	0
ENSG00000125522	NA	0	0	0	0	0	0
ENSG00000125695	NA	0	0	0	0	0	0
ENSG00000125788	NA	0	0	0	0	0	0
ENSG00000125798	NA	0	0	0	0	1	3
ENSG00000125813	NA	0	0	0	0	0	0
ENSG00000125815	NA	0	0	0	0	0	0
ENSG00000125816	NA	0	0	0	0	0	0
ENSG00000125820	NA	40	24	32	8	19	21
ENSG00000125823	NA	0	0	0	0	0	0
ENSG00000125831	NA	0	0	0	0	0	0
ENSG00000125851	NA	1	0	2	0	0	0
ENSG00000125861	NA	0	0	0	0	0	0
ENSG00000125878	NA	0	0	0	0	0	0
ENSG00000125888	NA	0	0	0	0	0	0
ENSG00000125899	NA	0	0	0	0	0	0
ENSG00000125900	NA	0	0	0	0	0	0
ENSG00000125903	NA	0	0	0	0	0	0
ENSG00000125954	NA	0	0	0	0	0	0
ENSG00000125975	NA	0	0	0	0	0	1
ENSG00000125999	NA	0	0	0	0	0	0
ENSG00000126233	NA	0	0	0	0	0	0
ENSG00000126251	NA	0	0	0	0	0	0
ENSG00000126266	NA	0	0	0	1	0	0
ENSG00000126545	NA	0	0	0	0	0	0
ENSG00000126549	NA	0	0	0	0	0	0
ENSG00000126550	NA	0	0	0	0	0	0
ENSG00000126752	NA	36	30	39	61	46	85
ENSG00000126952	NA	0	0	0	0	0	0
ENSG00000127083	NA	6	4	5	11	6	2
ENSG00000127084	NA	3	0	6	7	2	0
ENSG00000127318	NA	0	0	0	0	0	0
ENSG00000127324	NA	0	0	0	0	0	0
ENSG00000127412	NA	0	0	0	2	1	0
ENSG00000127515	NA	0	0	0	0	0	0
ENSG00000127529	NA	0	0	0	0	0	0
ENSG00000127530	NA	6	4	13	10	10	11
ENSG00000127588	NA	3	1	0	0	0	0
ENSG00000127780	NA	0	0	0	0	0	0
ENSG00000128040	NA	0	0	0	0	1	1
ENSG00000128253	NA	0	0	0	0	0	0
ENSG00000128276	NA	0	0	0	0	0	0
ENSG00000128438	NA	0	0	0	0	0	0
ENSG00000128519	NA	0	0	0	0	0	0
ENSG00000128610	NA	0	0	0	0	0	0
ENSG00000128645	NA	1	4	6	1	5	9
ENSG00000128652	NA	9	14	8	4	7	12
ENSG00000128709	NA	26	13	25	17	34	33
ENSG00000128710	NA	134	122	131	129	158	152
ENSG00000128713	NA	18	19	18	18	33	26
ENSG00000128714	NA	9	9	12	27	31	18
ENSG00000129151	NA	0	1	2	0	2	0
ENSG00000129152	NA	0	0	0	0	0	0
ENSG00000129170	NA	0	0	1	1	0	0
ENSG00000129455	NA	0	0	0	0	0	0
ENSG00000129538	NA	0	0	2	8	6	15
ENSG00000129744	NA	0	0	0	0	0	0
ENSG00000129816	NA	0	0	0	0	0	0
ENSG00000129824	NA	11412	10310	14324	11614	14278	15532
ENSG00000129845	NA	0	0	0	0	0	0
ENSG00000129862	NA	0	0	0	0	0	0
ENSG00000129864	NA	0	0	0	0	0	0
ENSG00000129873	NA	0	0	0	0	0	0
ENSG00000129965	NA	0	0	0	0	0	0
ENSG00000130201	NA	0	0	1	0	0	0
ENSG00000130226	NA	2	0	0	1	1	2
ENSG00000130283	NA	0	0	0	0	0	0
ENSG00000130294	NA	0	0	0	0	2	0
ENSG00000130300	NA	0	0	0	0	0	0
ENSG00000130368	NA	0	0	0	0	0	0
ENSG00000130385	NA	0	0	0	0	0	0
ENSG00000130538	NA	0	0	0	0	0	0
ENSG00000130595	NA	1	1	1	0	4	3
ENSG00000130700	NA	0	0	0	0	0	0
ENSG00000130701	NA	0	0	0	0	0	0
ENSG00000130950	NA	0	0	3	1	0	0
ENSG00000131007	NA	0	0	0	0	0	0
ENSG00000131042	NA	0	0	0	0	0	0
ENSG00000131050	NA	2	2	4	58	99	88
ENSG00000131059	NA	0	0	0	0	0	0
ENSG00000131068	NA	0	0	0	0	0	0
ENSG00000131126	NA	0	0	0	0	0	0
ENSG00000131152	NA	0	0	0	0	0	0
ENSG00000131203	NA	3	2	3	14	16	15
ENSG00000131264	NA	0	0	0	0	0	0
ENSG00000131355	NA	0	0	0	0	0	0
ENSG00000131484	NA	0	0	0	0	0	0
ENSG00000131538	NA	0	0	0	0	0	0
ENSG00000131548	NA	0	0	0	0	0	0
ENSG00000131686	NA	0	0	0	0	0	0
ENSG00000131721	NA	0	0	0	0	0	0
ENSG00000131808	NA	0	0	0	0	0	0
ENSG00000131885	NA	0	0	0	0	0	0
ENSG00000131910	NA	0	0	0	0	0	0
ENSG00000131914	NA	0	0	0	0	0	1
ENSG00000131951	NA	0	0	0	0	0	0
ENSG00000131982	NA	0	0	0	0	0	0
ENSG00000132164	NA	0	2	3	0	0	0
ENSG00000132204	NA	123	105	106	144	161	186
ENSG00000132207	NA	0	1	0	0	0	1
ENSG00000132297	NA	0	0	0	0	0	0
ENSG00000132446	NA	0	0	0	0	0	0
ENSG00000132514	NA	0	0	0	0	2	0
ENSG00000132631	NA	0	0	0	0	0	0
ENSG00000132671	NA	0	0	0	0	0	0
ENSG00000132677	NA	2	0	1	0	2	0
ENSG00000132681	NA	0	0	0	0	0	0
ENSG00000132704	NA	0	0	0	0	0	0
ENSG00000132744	NA	0	0	0	0	0	0
ENSG00000132746	NA	0	0	0	0	0	0
ENSG00000132872	NA	2	1	0	0	0	0
ENSG00000132911	NA	0	0	0	0	0	0
ENSG00000132975	NA	0	0	0	0	0	1
ENSG00000133105	NA	0	0	0	0	0	0
ENSG00000133115	NA	0	0	0	0	0	0
ENSG00000133136	NA	1	0	0	0	0	0
ENSG00000133317	NA	0	0	0	0	3	0
ENSG00000133574	NA	8	3	3	0	0	2
ENSG00000133636	NA	0	0	0	0	0	0
ENSG00000133661	NA	0	0	0	0	0	0
ENSG00000133665	NA	0	1	1	6	2	6
ENSG00000133742	NA	0	0	0	0	0	0
ENSG00000133962	NA	0	0	1	1	0	1
ENSG00000133980	NA	0	0	0	0	0	0
ENSG00000134028	NA	0	0	0	0	2	0
ENSG00000134042	NA	110	105	87	28	36	43
ENSG00000134115	NA	0	0	0	0	0	0
ENSG00000134183	NA	0	0	0	0	0	0
ENSG00000134193	NA	0	0	0	0	0	0
ENSG00000134207	NA	0	0	0	0	0	0
ENSG00000134215	NA	0	0	0	0	0	0
ENSG00000134216	NA	0	0	0	0	0	0
ENSG00000134240	NA	0	0	0	0	1	1
ENSG00000134249	NA	0	0	0	0	0	0
ENSG00000134365	NA	0	0	0	0	0	0
ENSG00000134389	NA	0	0	0	0	0	0
ENSG00000134438	NA	0	0	0	0	0	0
ENSG00000134443	NA	0	0	0	0	1	1
ENSG00000134460	NA	0	0	0	0	0	0
ENSG00000134538	NA	0	0	0	0	0	0
ENSG00000134545	NA	0	0	0	0	0	0
ENSG00000134571	NA	0	0	0	0	0	0
ENSG00000134588	NA	0	0	0	0	1	0
ENSG00000134760	NA	0	0	0	0	0	0
ENSG00000134765	NA	0	0	0	0	0	0
ENSG00000134812	NA	0	0	0	0	0	0
ENSG00000134817	NA	1	0	3	0	3	0
ENSG00000134827	NA	0	0	0	0	0	0
ENSG00000135175	NA	0	0	0	0	0	0
ENSG00000135220	NA	0	0	0	0	0	0
ENSG00000135222	NA	0	0	0	0	0	0
ENSG00000135226	NA	0	0	0	0	0	0
ENSG00000135248	NA	1	3	2	1	2	0
ENSG00000135355	NA	0	0	0	0	0	0
ENSG00000135374	NA	0	0	0	0	0	0
ENSG00000135413	NA	0	0	0	0	0	0
ENSG00000135426	NA	14	25	21	12	21	11
ENSG00000135443	NA	0	0	0	1	0	0
ENSG00000135447	NA	0	0	0	0	0	0
ENSG00000135569	NA	0	0	0	0	0	0
ENSG00000135702	NA	0	1	1	1	2	1
ENSG00000135824	NA	0	1	0	0	0	1
ENSG00000135925	NA	0	0	0	0	4	4
ENSG00000135960	NA	0	0	0	0	0	1
ENSG00000136099	NA	0	0	0	0	0	0
ENSG00000136110	NA	0	0	0	0	0	0
ENSG00000136155	NA	0	0	0	0	0	0
ENSG00000136250	NA	4	4	3	6	15	10
ENSG00000136267	NA	8	5	3	14	18	27
ENSG00000136297	NA	0	0	0	0	0	0
ENSG00000136305	NA	0	0	0	0	0	0
ENSG00000136315	NA	0	0	0	0	0	0
ENSG00000136327	NA	0	0	0	0	0	0
ENSG00000136352	NA	0	0	1	0	0	0
ENSG00000136487	NA	0	0	0	0	0	0
ENSG00000136488	NA	0	0	0	0	0	0
ENSG00000136694	NA	0	0	0	0	0	0
ENSG00000136695	NA	0	0	0	0	0	0
ENSG00000136696	NA	0	0	0	0	0	0
ENSG00000136697	NA	0	0	0	0	0	0
ENSG00000136698	NA	0	0	0	0	0	0
ENSG00000136750	NA	0	0	0	0	0	0
ENSG00000136839	NA	0	0	0	0	0	0
ENSG00000136869	NA	6	2	0	3	4	3
ENSG00000136929	NA	0	0	0	0	0	0
ENSG00000136939	NA	0	0	0	0	0	0
ENSG00000136944	NA	0	0	0	0	0	0
ENSG00000137204	NA	0	0	0	0	0	0
ENSG00000137251	NA	1	0	0	0	0	0
ENSG00000137392	NA	0	0	0	0	0	0
ENSG00000137441	NA	0	2	0	1	0	1
ENSG00000137473	NA	14	10	13	12	13	17
ENSG00000137491	NA	11	4	8	6	8	8
ENSG00000137561	NA	0	0	0	0	0	0
ENSG00000137634	NA	0	0	0	0	0	1
ENSG00000137648	NA	0	0	0	0	0	0
ENSG00000137674	NA	1	1	0	0	2	0
ENSG00000137726	NA	429	356	575	70	149	126
ENSG00000137747	NA	4	1	1	2	4	3
ENSG00000137766	NA	0	0	0	0	0	0
ENSG00000137808	NA	0	0	0	0	0	0
ENSG00000137869	NA	65	42	38	24	16	28
ENSG00000137878	NA	0	0	0	0	1	0
ENSG00000137948	NA	0	0	0	0	0	0
ENSG00000138068	NA	1	0	0	0	0	0
ENSG00000138075	NA	0	1	0	0	0	0
ENSG00000138083	NA	0	0	0	0	0	0
ENSG00000138109	NA	1	1	0	0	1	0
ENSG00000138136	NA	1	0	1	0	5	8
ENSG00000138472	NA	0	0	0	0	0	1
ENSG00000138622	NA	0	0	0	0	0	0
ENSG00000138653	NA	0	0	0	4	0	0
ENSG00000138684	NA	0	0	0	0	0	0
ENSG00000138722	NA	0	0	0	0	0	0
ENSG00000138813	NA	0	0	0	0	0	0
ENSG00000139044	NA	0	1	1	0	0	0
ENSG00000139053	NA	0	0	0	0	0	0
ENSG00000139151	NA	0	0	0	0	0	0
ENSG00000139155	NA	0	0	0	0	0	0
ENSG00000139220	NA	0	0	0	0	0	0
ENSG00000139352	NA	0	0	0	0	0	0
ENSG00000139515	NA	0	0	0	3	0	4
ENSG00000139574	NA	0	0	0	0	0	0
ENSG00000139648	NA	0	0	0	0	0	0
ENSG00000139656	NA	1	1	0	0	3	0
ENSG00000139780	NA	0	0	1	0	0	0
ENSG00000139800	NA	0	0	0	0	0	0
ENSG00000140067	NA	0	0	0	0	0	0
ENSG00000140488	NA	0	0	0	0	0	0
ENSG00000140505	NA	0	0	0	0	0	0
ENSG00000140506	NA	0	0	0	0	0	0
ENSG00000140623	NA	0	0	0	0	0	0
ENSG00000140873	NA	0	0	0	3	3	3
ENSG00000140955	NA	0	0	0	0	0	0
ENSG00000140968	NA	0	0	0	0	0	0
ENSG00000141096	NA	0	0	0	0	0	0
ENSG00000141161	NA	0	0	0	0	0	0
ENSG00000141194	NA	0	0	0	0	0	0
ENSG00000141200	NA	0	0	0	0	0	0
ENSG00000141293	NA	0	0	0	0	0	0
ENSG00000141433	NA	0	0	0	0	0	0
ENSG00000141639	NA	0	0	0	0	0	0
ENSG00000141946	NA	0	0	0	0	0	0
ENSG00000141979	NA	0	0	0	0	0	0
ENSG00000142025	NA	0	0	0	1	0	3
ENSG00000142163	NA	0	0	0	0	0	0
ENSG00000142182	NA	1	0	0	1	1	0
ENSG00000142319	NA	0	0	0	0	0	0
ENSG00000142449	NA	0	0	0	0	0	0
ENSG00000142484	NA	0	0	0	0	0	0
ENSG00000142494	NA	0	0	0	1	0	0
ENSG00000142515	NA	0	0	0	0	0	0
ENSG00000142538	NA	0	0	0	0	0	0
ENSG00000142539	NA	0	0	0	0	0	0
ENSG00000142609	NA	0	2	0	0	0	0
ENSG00000142698	NA	0	0	0	0	0	0
ENSG00000142700	NA	0	0	0	0	0	0
ENSG00000142789	NA	0	0	0	0	0	0
ENSG00000142973	NA	0	0	0	0	0	0
ENSG00000143032	NA	0	0	0	0	0	0
ENSG00000143105	NA	0	0	0	0	0	0
ENSG00000143167	NA	0	1	0	0	2	0
ENSG00000143171	NA	0	3	4	0	0	0
ENSG00000143184	NA	0	0	0	0	0	0
ENSG00000143185	NA	0	0	0	0	0	0
ENSG00000143194	NA	0	0	0	0	0	0
ENSG00000143278	NA	0	0	0	0	0	1
ENSG00000143297	NA	0	0	0	0	0	0
ENSG00000143452	NA	0	0	0	0	0	0
ENSG00000143536	NA	0	0	0	0	0	0
ENSG00000143546	NA	0	0	0	0	0	0
ENSG00000143921	NA	1	0	0	0	0	0
ENSG00000143954	NA	0	0	0	0	0	0
ENSG00000144010	NA	0	0	0	0	0	0
ENSG00000144015	NA	0	0	0	0	0	0
ENSG00000144035	NA	0	0	0	0	0	0
ENSG00000144057	NA	0	0	0	0	0	0
ENSG00000144188	NA	0	0	0	0	0	0
ENSG00000144227	NA	0	0	0	0	0	0
ENSG00000144229	NA	0	0	0	5	0	4
ENSG00000144278	NA	0	1	2	10	9	12
ENSG00000144406	NA	0	2	0	0	2	0
ENSG00000144407	NA	0	0	0	0	0	0
ENSG00000144460	NA	0	0	0	0	0	0
ENSG00000144785	NA	0	0	0	0	0	0
ENSG00000144820	NA	5648	4598	3561	3792	4158	5051
ENSG00000144962	NA	0	0	0	0	0	0
ENSG00000145192	NA	0	0	0	0	0	0
ENSG00000145309	NA	0	0	0	0	0	0
ENSG00000145321	NA	0	0	0	0	0	0
ENSG00000145337	NA	0	0	0	0	0	0
ENSG00000145384	NA	0	0	0	0	0	0
ENSG00000145423	NA	1	0	3	9	13	12
ENSG00000145428	NA	0	0	0	1	1	3
ENSG00000145451	NA	0	1	0	0	3	2
ENSG00000145626	NA	0	0	0	0	0	0
ENSG00000145642	NA	0	0	0	0	0	3
ENSG00000145649	NA	0	0	0	0	0	0
ENSG00000145692	NA	0	0	0	1	0	0
ENSG00000145808	NA	0	0	0	0	0	0
ENSG00000145832	NA	0	0	0	0	0	0
ENSG00000145835	NA	0	0	0	0	0	0
ENSG00000145839	NA	0	0	0	0	0	0
ENSG00000145850	NA	4	3	3	2	2	2
ENSG00000145863	NA	0	0	0	0	0	0
ENSG00000145864	NA	0	0	0	0	0	0
ENSG00000145920	NA	1	0	1	0	1	0
ENSG00000145936	NA	1	0	0	0	0	0
ENSG00000146039	NA	0	0	0	0	0	0
ENSG00000146047	NA	0	0	0	0	0	0
ENSG00000146049	NA	0	0	0	0	0	0
ENSG00000146070	NA	0	0	0	0	0	0
ENSG00000146147	NA	0	2	1	3	2	0
ENSG00000146166	NA	0	0	1	0	1	1
ENSG00000146215	NA	0	0	0	0	0	0
ENSG00000146233	NA	403	319	278	221	257	342
ENSG00000146276	NA	0	0	0	0	1	0
ENSG00000146285	NA	0	0	0	0	0	0
ENSG00000146360	NA	0	0	0	0	0	0
ENSG00000146378	NA	0	0	0	0	0	0
ENSG00000146383	NA	0	0	0	0	0	0
ENSG00000146385	NA	0	0	0	0	0	0
ENSG00000146521	NA	0	0	0	1	0	0
ENSG00000146618	NA	0	0	0	0	0	0
ENSG00000146809	NA	1	0	0	0	0	0
ENSG00000146857	NA	0	0	0	0	0	0
ENSG00000146926	NA	0	0	0	0	0	0
ENSG00000146938	NA	0	1	1	0	0	0
ENSG00000146955	NA	0	0	0	1	0	0
ENSG00000147081	NA	0	0	0	0	0	0
ENSG00000147138	NA	0	0	0	0	0	0
ENSG00000147183	NA	1	3	0	0	1	0
ENSG00000147246	NA	21	24	12	23	41	35
ENSG00000147256	NA	0	0	0	0	0	0
ENSG00000147257	NA	0	1	0	0	0	0
ENSG00000147378	NA	0	1	0	1	3	2
ENSG00000147381	NA	0	0	0	0	0	0
ENSG00000147432	NA	2	0	3	0	0	0
ENSG00000147434	NA	0	2	0	0	0	0
ENSG00000147588	NA	0	0	0	0	0	0
ENSG00000147596	NA	0	0	0	0	0	0
ENSG00000147606	NA	0	0	0	0	0	0
ENSG00000147613	NA	0	0	0	1	0	3
ENSG00000147724	NA	0	0	0	0	0	0
ENSG00000147753	NA	0	0	0	0	0	0
ENSG00000147761	NA	0	0	0	0	0	0
ENSG00000147869	NA	0	0	0	0	0	0
ENSG00000147873	NA	0	0	0	0	0	0
ENSG00000147885	NA	0	0	0	0	0	0
ENSG00000148123	NA	0	0	0	0	0	0
ENSG00000148136	NA	0	0	0	0	0	0
ENSG00000148215	NA	0	1	0	0	0	0
ENSG00000148386	NA	0	0	0	0	1	0
ENSG00000148482	NA	0	0	0	0	0	0
ENSG00000148513	NA	1	0	0	6	4	4
ENSG00000148584	NA	0	0	0	0	0	0
ENSG00000148600	NA	0	0	0	0	0	0
ENSG00000148602	NA	0	0	0	0	0	0
ENSG00000148604	NA	0	0	0	0	0	0
ENSG00000148671	NA	0	0	0	0	0	0
ENSG00000148702	NA	1	0	0	0	0	0
ENSG00000148704	NA	0	0	0	0	0	0
ENSG00000148965	NA	0	0	0	0	0	0
ENSG00000149043	NA	0	0	0	0	0	0
ENSG00000149133	NA	0	0	0	0	0	0
ENSG00000149295	NA	0	0	0	0	0	0
ENSG00000149300	NA	0	0	0	0	0	0
ENSG00000149305	NA	0	0	0	0	0	0
ENSG00000149443	NA	0	0	0	0	0	1
ENSG00000149452	NA	0	0	0	0	0	0
ENSG00000149488	NA	2	1	2	2	2	1
ENSG00000149507	NA	0	0	0	0	0	0
ENSG00000149516	NA	0	0	0	0	0	0
ENSG00000149534	NA	0	0	0	0	0	0
ENSG00000149575	NA	3	12	4	4	14	12
ENSG00000149635	NA	0	0	0	0	0	0
ENSG00000149735	NA	0	0	0	0	2	0
ENSG00000149742	NA	0	0	0	0	0	0
ENSG00000149972	NA	27	14	6	20	17	12
ENSG00000150076	NA	9	8	3	1	4	1
ENSG00000150244	NA	0	0	0	0	0	0
ENSG00000150261	NA	0	0	0	0	0	0
ENSG00000150269	NA	0	0	0	0	0	0
ENSG00000150275	NA	0	0	0	0	0	1
ENSG00000150276	NA	0	1	0	0	1	1
ENSG00000150361	NA	0	0	0	0	0	0
ENSG00000150394	NA	0	0	0	0	0	0
ENSG00000150526	NA	0	0	0	0	0	0
ENSG00000150594	NA	0	0	0	0	0	0
ENSG00000150676	NA	0	0	0	0	0	1
ENSG00000150732	NA	0	0	0	0	0	0
ENSG00000151033	NA	0	0	0	0	0	0
ENSG00000151079	NA	0	0	0	0	0	0
ENSG00000151379	NA	0	0	0	0	0	0
ENSG00000151615	NA	0	0	0	0	0	1
ENSG00000151812	NA	0	0	0	1	3	2
ENSG00000151838	NA	0	0	0	0	0	0
ENSG00000151952	NA	0	0	0	0	0	0
ENSG00000151962	NA	0	0	0	0	0	0
ENSG00000152034	NA	0	0	0	0	0	0
ENSG00000152093	NA	0	0	0	0	0	0
ENSG00000152213	NA	0	0	0	0	0	0
ENSG00000152214	NA	0	0	0	0	0	0
ENSG00000152254	NA	0	0	0	0	0	0
ENSG00000152266	NA	0	0	0	0	0	0
ENSG00000152591	NA	0	0	0	0	0	0
ENSG00000152592	NA	0	0	0	0	0	0
ENSG00000152672	NA	0	0	0	0	0	0
ENSG00000152910	NA	0	0	0	0	1	0
ENSG00000152954	NA	0	0	0	0	0	0
ENSG00000153230	NA	1	0	0	0	0	0
ENSG00000153266	NA	0	0	0	0	0	0
ENSG00000153498	NA	0	0	0	0	0	0
ENSG00000153563	NA	0	0	0	0	0	0
ENSG00000153684	NA	0	0	0	0	0	0
ENSG00000153779	NA	0	0	0	1	0	0
ENSG00000153822	NA	0	0	2	0	0	0
ENSG00000153923	NA	1	1	0	0	0	1
ENSG00000154007	NA	0	0	0	1	0	0
ENSG00000154080	NA	0	0	0	0	0	0
ENSG00000154143	NA	0	0	0	0	0	0
ENSG00000154162	NA	328	288	166	303	350	338
ENSG00000154198	NA	0	0	0	0	0	0
ENSG00000154227	NA	0	0	0	0	0	0
ENSG00000154415	NA	0	0	0	0	0	0
ENSG00000154478	NA	0	0	0	0	0	0
ENSG00000154611	NA	0	0	0	0	0	0
ENSG00000154620	NA	0	0	0	0	0	0
ENSG00000154646	NA	21	13	11	48	72	51
ENSG00000154975	NA	0	0	0	0	0	0
ENSG00000154997	NA	0	0	0	0	0	0
ENSG00000155249	NA	0	0	0	0	0	0
ENSG00000155495	NA	9272	8305	7644	8231	9708	9783
ENSG00000155640	NA	559	498	273	557	544	464
ENSG00000155659	NA	0	0	0	0	0	0
ENSG00000155833	NA	0	0	0	0	0	0
ENSG00000155886	NA	5	7	2	0	0	0
ENSG00000155890	NA	0	0	0	0	0	0
ENSG00000156006	NA	0	0	0	2	1	1
ENSG00000156009	NA	2	1	1	0	0	0
ENSG00000156096	NA	0	0	0	0	0	0
ENSG00000156127	NA	0	0	0	0	0	0
ENSG00000156150	NA	0	0	0	0	0	3
ENSG00000156234	NA	0	0	0	0	0	1
ENSG00000156269	NA	40	45	30	45	40	44
ENSG00000156282	NA	0	0	0	0	0	0
ENSG00000156284	NA	0	0	0	0	1	0
ENSG00000156395	NA	0	0	0	0	0	0
ENSG00000156475	NA	4	2	4	1	5	16
ENSG00000156564	NA	0	0	0	0	0	0
ENSG00000156687	NA	20	12	4	22	24	11
ENSG00000156738	NA	0	0	0	0	0	0
ENSG00000156755	NA	0	1	0	0	0	0
ENSG00000156885	NA	0	0	0	0	0	0
ENSG00000156925	NA	0	0	0	0	0	0
ENSG00000157093	NA	0	0	0	0	0	0
ENSG00000157103	NA	2	3	4	6	9	13
ENSG00000157131	NA	0	0	0	0	0	0
ENSG00000157211	NA	0	0	0	0	0	0
ENSG00000157219	NA	0	0	0	0	0	0
ENSG00000157330	NA	0	1	0	0	0	0
ENSG00000157335	NA	0	0	0	0	0	0
ENSG00000157554	NA	0	0	0	0	1	2
ENSG00000157703	NA	0	0	0	0	2	0
ENSG00000157765	NA	0	0	0	0	0	0
ENSG00000157851	NA	0	0	1	0	0	0
ENSG00000157884	NA	0	0	0	0	0	0
ENSG00000157965	NA	0	0	0	4	1	0
ENSG00000158428	NA	0	0	0	0	2	0
ENSG00000158473	NA	0	0	0	0	0	0
ENSG00000158477	NA	0	0	0	0	0	0
ENSG00000158481	NA	0	0	0	0	0	0
ENSG00000158485	NA	0	0	0	0	0	0
ENSG00000158488	NA	0	0	0	0	0	0
ENSG00000158553	NA	0	0	0	0	0	0
ENSG00000158639	NA	16	13	23	5	12	12
ENSG00000158764	NA	0	0	0	0	0	0
ENSG00000158786	NA	0	0	0	0	0	0
ENSG00000158901	NA	0	0	0	1	5	1
ENSG00000159182	NA	0	0	0	0	0	0
ENSG00000159186	NA	0	0	1	0	0	1
ENSG00000159189	NA	0	0	0	0	0	0
ENSG00000159289	NA	1	0	0	0	0	0
ENSG00000159339	NA	1	0	0	2	4	3
ENSG00000159387	NA	3	2	3	24	44	36
ENSG00000159398	NA	0	0	0	0	0	0
ENSG00000159516	NA	0	0	0	0	0	0
ENSG00000159527	NA	0	0	0	0	0	0
ENSG00000159650	NA	0	0	0	0	0	0
ENSG00000159763	NA	3	1	2	0	0	0
ENSG00000159860	NA	2	0	2	0	1	1
ENSG00000159961	NA	0	0	0	0	0	0
ENSG00000160180	NA	0	1	1	13	36	18
ENSG00000160181	NA	2	1	1	22	17	22
ENSG00000160183	NA	0	0	0	8	5	6
ENSG00000160185	NA	0	0	0	1	0	5
ENSG00000160188	NA	2	1	3	6	9	6
ENSG00000160339	NA	0	0	0	0	2	0
ENSG00000160349	NA	0	0	0	0	0	0
ENSG00000160505	NA	0	1	0	0	0	0
ENSG00000160593	NA	0	0	0	0	0	2
ENSG00000160654	NA	0	0	0	0	0	0
ENSG00000160683	NA	0	0	0	0	0	0
ENSG00000160791	NA	0	0	0	0	0	0
ENSG00000160856	NA	0	0	0	0	0	0
ENSG00000160868	NA	1	0	0	0	0	0
ENSG00000160882	NA	0	0	0	0	0	0
ENSG00000160994	NA	0	0	0	0	0	0
ENSG00000161103	NA	2	1	1	0	5	4
ENSG00000161270	NA	0	0	0	0	0	0
ENSG00000161634	NA	0	0	0	0	0	0
ENSG00000161649	NA	0	0	0	0	0	0
ENSG00000161807	NA	0	0	0	0	0	0
ENSG00000161849	NA	0	0	0	0	0	0
ENSG00000161850	NA	0	0	0	0	0	0
ENSG00000161911	NA	0	0	0	0	0	0
ENSG00000161939	NA	0	0	0	0	0	0
ENSG00000161944	NA	0	0	0	1	3	0
ENSG00000162006	NA	0	0	0	0	0	0
ENSG00000162040	NA	0	0	0	0	0	0
ENSG00000162344	NA	0	0	0	0	0	0
ENSG00000162365	NA	0	0	1	0	0	0
ENSG00000162366	NA	0	0	3	2	1	1
ENSG00000162399	NA	0	0	0	0	0	0
ENSG00000162456	NA	0	0	0	0	0	0
ENSG00000162494	NA	0	0	0	0	0	0
ENSG00000162543	NA	1	1	0	0	1	2
ENSG00000162598	NA	0	0	0	0	0	0
ENSG00000162621	NA	0	0	0	0	0	0
ENSG00000162624	NA	1	0	1	9	9	7
ENSG00000162685	NA	1	0	1	0	1	0
ENSG00000162699	NA	0	0	0	0	0	0
ENSG00000162727	NA	0	0	0	0	0	0
ENSG00000162739	NA	0	0	0	0	0	0
ENSG00000162747	NA	0	0	0	0	0	0
ENSG00000162761	NA	0	0	0	0	0	0
ENSG00000162763	NA	0	0	0	0	0	0
ENSG00000162782	NA	0	0	0	0	0	0
ENSG00000162896	NA	1	0	0	0	0	5
ENSG00000162897	NA	0	0	0	2	0	0
ENSG00000162947	NA	0	0	0	0	0	1
ENSG00000162949	NA	0	0	0	0	0	0
ENSG00000162951	NA	0	0	0	0	0	0
ENSG00000162989	NA	0	0	0	0	0	0
ENSG00000162992	NA	0	0	0	0	0	0
ENSG00000163046	NA	0	0	0	0	0	0
ENSG00000163064	NA	0	0	0	0	0	0
ENSG00000163075	NA	0	0	0	0	0	0
ENSG00000163081	NA	1	2	0	0	2	1
ENSG00000163098	NA	0	0	0	0	0	0
ENSG00000163114	NA	0	0	0	0	0	0
ENSG00000163157	NA	0	0	0	0	0	0
ENSG00000163202	NA	0	0	0	0	0	0
ENSG00000163206	NA	0	0	0	0	0	0
ENSG00000163209	NA	0	0	0	0	0	0
ENSG00000163216	NA	0	0	0	0	1	0
ENSG00000163218	NA	0	0	0	0	0	0
ENSG00000163220	NA	0	0	0	0	0	0
ENSG00000163221	NA	0	0	0	0	0	0
ENSG00000163239	NA	0	0	0	0	0	0
ENSG00000163254	NA	0	0	0	0	0	0
ENSG00000163285	NA	3	1	1	1	2	4
ENSG00000163286	NA	0	0	0	0	3	0
ENSG00000163295	NA	0	0	0	0	0	0
ENSG00000163331	NA	0	0	0	0	1	0
ENSG00000163352	NA	2	0	0	2	0	3
ENSG00000163394	NA	0	0	0	0	0	0
ENSG00000163421	NA	0	0	0	0	0	0
ENSG00000163424	NA	0	0	0	0	0	0
ENSG00000163440	NA	0	0	0	0	0	0
ENSG00000163464	NA	0	0	0	0	0	0
ENSG00000163492	NA	1	0	0	0	1	1
ENSG00000163497	NA	0	0	0	0	0	0
ENSG00000163499	NA	1	0	0	0	0	0
ENSG00000163501	NA	1	3	3	1	4	3
ENSG00000163508	NA	0	0	0	0	0	0
ENSG00000163515	NA	0	0	0	0	0	0
ENSG00000163518	NA	0	0	0	0	0	0
ENSG00000163519	NA	0	0	0	0	0	0
ENSG00000163534	NA	0	0	0	0	0	0
ENSG00000163563	NA	0	0	0	0	0	0
ENSG00000163564	NA	0	0	0	0	2	0
ENSG00000163581	NA	0	0	0	0	0	0
ENSG00000163586	NA	0	0	0	0	0	0
ENSG00000163599	NA	0	0	0	0	0	0
ENSG00000163600	NA	0	0	0	0	0	0
ENSG00000163618	NA	8	4	1	0	4	3
ENSG00000163630	NA	0	0	0	0	0	0
ENSG00000163736	NA	0	0	0	0	0	0
ENSG00000163873	NA	0	0	0	0	0	0
ENSG00000163982	NA	0	0	0	0	0	0
ENSG00000164035	NA	0	0	0	2	12	11
ENSG00000164047	NA	0	0	0	0	0	0
ENSG00000164076	NA	0	0	0	0	0	0
ENSG00000164089	NA	0	0	0	0	0	0
ENSG00000164120	NA	28	19	15	161	221	252
ENSG00000164129	NA	0	0	0	0	0	0
ENSG00000164175	NA	0	1	0	0	0	2
ENSG00000164197	NA	0	0	0	0	0	0
ENSG00000164256	NA	3	10	2	8	17	15
ENSG00000164265	NA	0	0	0	0	0	0
ENSG00000164299	NA	0	0	0	0	0	0
ENSG00000164325	NA	0	0	0	0	0	0
ENSG00000164326	NA	0	0	0	0	0	0
ENSG00000164334	NA	0	0	0	0	0	0
ENSG00000164363	NA	0	0	0	0	0	0
ENSG00000164393	NA	0	0	0	1	5	7
ENSG00000164398	NA	1	0	0	0	0	0
ENSG00000164399	NA	0	0	0	0	0	0
ENSG00000164438	NA	0	0	0	0	0	0
ENSG00000164458	NA	0	0	0	0	0	0
ENSG00000164485	NA	0	0	0	0	0	1
ENSG00000164488	NA	0	0	0	0	0	0
ENSG00000164500	NA	0	0	0	0	0	0
ENSG00000164508	NA	0	1	0	0	0	0
ENSG00000164556	NA	0	0	0	0	0	0
ENSG00000164588	NA	0	0	0	0	0	1
ENSG00000164600	NA	0	0	0	0	0	0
ENSG00000164645	NA	0	0	0	0	0	0
ENSG00000164651	NA	0	0	0	0	1	0
ENSG00000164708	NA	0	0	0	0	0	0
ENSG00000164729	NA	1	0	0	0	0	0
ENSG00000164740	NA	0	0	0	0	0	1
ENSG00000164749	NA	0	2	0	1	0	0
ENSG00000164756	NA	0	0	0	0	0	0
ENSG00000164794	NA	1	1	3	0	0	0
ENSG00000164816	NA	0	0	0	0	0	0
ENSG00000164821	NA	0	0	0	0	0	0
ENSG00000164822	NA	0	0	0	0	0	0
ENSG00000164825	NA	1	7	2	19	22	24
ENSG00000164853	NA	0	0	0	0	0	0
ENSG00000164871	NA	0	0	0	0	0	0
ENSG00000164879	NA	1	0	0	4	3	4
ENSG00000164893	NA	0	0	0	0	0	0
ENSG00000164900	NA	0	0	0	2	0	0
ENSG00000164935	NA	0	0	0	0	0	0
ENSG00000165023	NA	0	0	0	0	0	0
ENSG00000165059	NA	0	0	0	0	0	0
ENSG00000165092	NA	0	0	0	0	0	0
ENSG00000165131	NA	0	0	0	0	0	0
ENSG00000165140	NA	0	0	0	0	0	0
ENSG00000165168	NA	0	0	0	0	0	0
ENSG00000165186	NA	0	0	0	0	0	0
ENSG00000165192	NA	0	0	0	0	0	0
ENSG00000165202	NA	0	0	0	0	0	0
ENSG00000165204	NA	0	0	0	0	0	0
ENSG00000165246	NA	386	346	196	127	140	149
ENSG00000165325	NA	0	0	0	0	0	0
ENSG00000165349	NA	0	0	0	0	1	0
ENSG00000165370	NA	0	0	0	0	0	0
ENSG00000165383	NA	354	312	325	333	421	458
ENSG00000165443	NA	1	0	0	0	0	1
ENSG00000165457	NA	0	0	0	2	0	2
ENSG00000165471	NA	0	0	1	0	0	0
ENSG00000165496	NA	0	0	0	0	0	0
ENSG00000165566	NA	0	0	0	0	0	0
ENSG00000165583	NA	9	0	10	1	2	2
ENSG00000165588	NA	0	0	0	1	0	0
ENSG00000165623	NA	0	0	0	0	0	0
ENSG00000165643	NA	0	0	0	0	0	0
ENSG00000165682	NA	0	0	0	0	0	1
ENSG00000165694	NA	2	0	0	0	0	0
ENSG00000165762	NA	0	0	0	0	0	0
ENSG00000165799	NA	0	0	0	0	0	0
ENSG00000165810	NA	1	0	0	1	1	0
ENSG00000165841	NA	0	0	0	0	0	0
ENSG00000165953	NA	0	0	0	0	0	0
ENSG00000165966	NA	0	0	0	0	0	0
ENSG00000165970	NA	0	0	0	0	0	0
ENSG00000165973	NA	0	0	0	0	0	0
ENSG00000166006	NA	1	0	0	0	0	0
ENSG00000166007	NA	0	0	0	0	0	0
ENSG00000166013	NA	0	0	0	0	0	0
ENSG00000166049	NA	0	1	1	4	1	0
ENSG00000166069	NA	0	3	0	1	0	0
ENSG00000166090	NA	0	0	0	0	0	0
ENSG00000166105	NA	14	7	10	14	24	25
ENSG00000166111	NA	0	0	0	0	0	1
ENSG00000166118	NA	0	0	0	0	0	0
ENSG00000166148	NA	2	2	0	2	1	7
ENSG00000166152	NA	0	0	0	0	0	0
ENSG00000166159	NA	0	0	0	2	4	1
ENSG00000166160	NA	0	0	0	0	0	0
ENSG00000166183	NA	0	0	0	0	0	0
ENSG00000166211	NA	1	0	0	0	0	0
ENSG00000166220	NA	0	0	0	0	0	0
ENSG00000166265	NA	0	3	0	0	0	0
ENSG00000166268	NA	0	0	0	0	0	0
ENSG00000166329	NA	0	0	0	0	0	0
ENSG00000166351	NA	0	0	0	2	0	0
ENSG00000166368	NA	0	0	0	0	0	0
ENSG00000166391	NA	0	0	0	0	0	0
ENSG00000166408	NA	0	0	0	0	0	0
ENSG00000166415	NA	0	0	0	0	1	0
ENSG00000166426	NA	0	0	0	0	0	0
ENSG00000166501	NA	0	0	0	0	0	0
ENSG00000166509	NA	4	4	3	601	790	869
ENSG00000166523	NA	0	0	0	0	0	0
ENSG00000166527	NA	0	0	0	0	0	0
ENSG00000166535	NA	4	0	0	1	1	0
ENSG00000166634	NA	0	0	0	0	0	0
ENSG00000166664	NA	1	2	2	2	3	9
ENSG00000166693	NA	0	0	0	0	0	0
ENSG00000166736	NA	0	0	0	2	0	0
ENSG00000166748	NA	0	0	0	0	0	0
ENSG00000166787	NA	0	0	0	0	0	0
ENSG00000166796	NA	2	1	1	0	1	0
ENSG00000166869	NA	0	0	0	0	0	0
ENSG00000166884	NA	0	0	0	0	0	0
ENSG00000166917	NA	0	0	0	0	0	0
ENSG00000166926	NA	0	0	0	0	0	0
ENSG00000166927	NA	0	0	0	0	1	3
ENSG00000166928	NA	0	0	0	0	0	0
ENSG00000166930	NA	0	0	0	0	0	0
ENSG00000166948	NA	0	0	0	0	0	0
ENSG00000166959	NA	0	0	0	0	0	0
ENSG00000166960	NA	0	0	0	0	0	0
ENSG00000166961	NA	0	1	1	1	9	0
ENSG00000166984	NA	0	0	0	0	0	0
ENSG00000167014	NA	0	0	0	0	0	0
ENSG00000167098	NA	0	0	0	0	0	0
ENSG00000167104	NA	0	0	0	0	0	0
ENSG00000167131	NA	0	0	0	0	0	0
ENSG00000167165	NA	0	0	0	3	1	2
ENSG00000167195	NA	0	0	0	0	0	0
ENSG00000167208	NA	0	0	1	0	0	0
ENSG00000167210	NA	0	0	0	0	0	0
ENSG00000167286	NA	0	0	0	0	0	0
ENSG00000167359	NA	0	0	0	0	0	0
ENSG00000167360	NA	0	0	0	0	1	0
ENSG00000167390	NA	0	0	0	0	0	0
ENSG00000167459	NA	0	0	0	0	0	0
ENSG00000167494	NA	0	0	0	0	0	0
ENSG00000167531	NA	0	0	0	0	0	0
ENSG00000167613	NA	0	0	1	8	4	6
ENSG00000167633	NA	0	2	4	8	3	2
ENSG00000167634	NA	1	0	0	1	1	0
ENSG00000167755	NA	0	0	0	1	1	0
ENSG00000167757	NA	0	0	0	0	0	0
ENSG00000167768	NA	0	0	0	0	0	0
ENSG00000167791	NA	0	0	0	0	0	0
ENSG00000167800	NA	0	0	0	0	4	1
ENSG00000167822	NA	0	0	0	0	0	0
ENSG00000167825	NA	0	0	0	0	0	0
ENSG00000167850	NA	8	4	14	35	55	58
ENSG00000167851	NA	0	0	0	0	0	1
ENSG00000167916	NA	0	0	0	0	0	0
ENSG00000167941	NA	0	2	2	0	0	0
ENSG00000168065	NA	0	0	0	0	0	1
ENSG00000168081	NA	0	0	0	0	1	0
ENSG00000168122	NA	0	0	0	0	0	0
ENSG00000168129	NA	0	0	0	0	0	0
ENSG00000168333	NA	0	0	0	5	0	4
ENSG00000168348	NA	0	0	0	0	0	0
ENSG00000168418	NA	0	1	1	0	0	0
ENSG00000168447	NA	0	0	1	0	0	0
ENSG00000168515	NA	0	0	0	0	0	0
ENSG00000168530	NA	0	0	0	0	0	0
ENSG00000168539	NA	0	0	1	0	0	0
ENSG00000168582	NA	0	0	0	0	0	0
ENSG00000168594	NA	1	1	0	0	2	0
ENSG00000168619	NA	0	0	0	0	0	0
ENSG00000168630	NA	0	0	0	1	0	0
ENSG00000168631	NA	0	5	0	0	0	2
ENSG00000168671	NA	0	0	0	0	0	1
ENSG00000168743	NA	1	0	0	0	2	2
ENSG00000168754	NA	0	0	0	2	0	0
ENSG00000168757	NA	0	0	0	0	0	0
ENSG00000168787	NA	0	0	0	0	0	0
ENSG00000168830	NA	0	0	0	0	0	0
ENSG00000168875	NA	0	0	0	0	0	0
ENSG00000168903	NA	0	0	0	0	0	0
ENSG00000168907	NA	0	0	0	0	0	0
ENSG00000168913	NA	2	0	4	14	22	13
ENSG00000168930	NA	0	0	0	0	0	0
ENSG00000168967	NA	0	0	0	0	0	0
ENSG00000169006	NA	0	0	0	0	0	0
ENSG00000169035	NA	0	0	0	2	0	0
ENSG00000169040	NA	0	0	0	1	0	0
ENSG00000169059	NA	0	0	0	0	0	0
ENSG00000169064	NA	0	0	0	1	1	1
ENSG00000169154	NA	0	0	0	0	0	0
ENSG00000169208	NA	0	0	0	0	0	0
ENSG00000169214	NA	0	2	0	0	0	3
ENSG00000169224	NA	14	15	6	26	17	29
ENSG00000169313	NA	0	0	0	0	0	0
ENSG00000169325	NA	0	0	0	0	0	0
ENSG00000169327	NA	0	0	0	0	0	0
ENSG00000169340	NA	0	0	0	0	0	0
ENSG00000169344	NA	0	0	0	0	0	0
ENSG00000169347	NA	0	0	0	0	0	0
ENSG00000169385	NA	0	0	0	0	0	0
ENSG00000169393	NA	0	0	0	0	0	0
ENSG00000169397	NA	0	0	0	0	1	0
ENSG00000169402	NA	0	0	0	0	0	0
ENSG00000169413	NA	0	0	0	0	0	0
ENSG00000169435	NA	15	5	9	5	9	5
ENSG00000169436	NA	0	0	0	0	0	0
ENSG00000169474	NA	0	0	0	0	0	0
ENSG00000169484	NA	0	0	0	0	0	0
ENSG00000169488	NA	0	0	0	0	0	0
ENSG00000169548	NA	4	1	2	14	11	6
ENSG00000169551	NA	0	0	0	0	0	1
ENSG00000169562	NA	0	0	0	0	0	0
ENSG00000169575	NA	0	0	0	0	0	0
ENSG00000169618	NA	0	0	0	0	0	0
ENSG00000169662	NA	0	0	0	0	0	1
ENSG00000169676	NA	0	0	0	0	0	0
ENSG00000169688	NA	0	0	0	0	0	0
ENSG00000169704	NA	0	0	0	0	0	0
ENSG00000169717	NA	0	0	0	0	0	0
ENSG00000169763	NA	0	0	0	0	0	0
ENSG00000169783	NA	0	0	0	0	0	0
ENSG00000169789	NA	0	0	0	0	0	0
ENSG00000169800	NA	0	0	0	0	1	1
ENSG00000169807	NA	0	0	0	0	0	0
ENSG00000169811	NA	0	0	0	0	0	0
ENSG00000169836	NA	3	1	1	1	1	0
ENSG00000169840	NA	0	0	0	0	0	0
ENSG00000169849	NA	0	0	0	0	1	0
ENSG00000169860	NA	0	0	0	0	0	0
ENSG00000169894	NA	1	0	1	1	0	0
ENSG00000169900	NA	0	0	0	0	0	0
ENSG00000169953	NA	0	0	0	0	0	0
ENSG00000170074	NA	0	0	0	0	0	3
ENSG00000170152	NA	0	0	0	0	0	0
ENSG00000170162	NA	0	0	0	0	0	0
ENSG00000170165	NA	0	0	0	0	0	0
ENSG00000170166	NA	2	1	2	1	0	0
ENSG00000170178	NA	3	0	3	5	2	6
ENSG00000170180	NA	0	2	0	0	0	0
ENSG00000170255	NA	0	0	0	0	0	0
ENSG00000170279	NA	1	0	1	8	8	14
ENSG00000170290	NA	0	1	0	2	3	1
ENSG00000170298	NA	0	0	0	2	1	0
ENSG00000170324	NA	7	1	5	6	15	7
ENSG00000170356	NA	0	0	0	0	0	0
ENSG00000170367	NA	0	0	0	0	0	0
ENSG00000170369	NA	0	0	2	1	3	2
ENSG00000170370	NA	0	0	0	0	0	0
ENSG00000170373	NA	11	9	21	69	77	100
ENSG00000170412	NA	0	0	0	4	1	3
ENSG00000170419	NA	0	0	0	0	0	0
ENSG00000170454	NA	0	0	0	0	0	0
ENSG00000170465	NA	0	0	0	0	0	0
ENSG00000170484	NA	0	0	0	0	0	0
ENSG00000170486	NA	0	0	0	0	0	0
ENSG00000170516	NA	0	1	0	0	0	0
ENSG00000170549	NA	0	0	0	0	0	0
ENSG00000170590	NA	0	0	0	0	0	0
ENSG00000170605	NA	0	0	0	0	0	0
ENSG00000170613	NA	0	0	0	0	0	0
ENSG00000170627	NA	0	0	0	1	0	0
ENSG00000170743	NA	6	4	0	5	8	0
ENSG00000170777	NA	0	0	0	0	0	0
ENSG00000170786	NA	0	0	0	0	0	0
ENSG00000170788	NA	0	0	0	0	0	0
ENSG00000170803	NA	0	0	0	0	0	0
ENSG00000170820	NA	0	0	0	0	0	0
ENSG00000170837	NA	0	0	0	0	0	0
ENSG00000170858	NA	0	0	0	0	0	1
ENSG00000170920	NA	0	0	0	0	0	0
ENSG00000170923	NA	0	0	0	0	0	0
ENSG00000170925	NA	0	2	0	5	2	1
ENSG00000170927	NA	0	1	1	0	0	1
ENSG00000170929	NA	0	0	0	0	0	0
ENSG00000170935	NA	0	0	0	0	0	0
ENSG00000170948	NA	0	0	0	0	0	0
ENSG00000170950	NA	0	0	0	0	0	0
ENSG00000170953	NA	0	0	0	0	0	0
ENSG00000170956	NA	0	0	0	0	0	0
ENSG00000170983	NA	0	0	0	0	0	0
ENSG00000171004	NA	0	0	0	1	2	0
ENSG00000171014	NA	0	0	0	0	0	0
ENSG00000171049	NA	0	0	0	0	0	0
ENSG00000171053	NA	0	0	0	0	0	0
ENSG00000171054	NA	0	0	0	0	0	0
ENSG00000171060	NA	0	0	0	0	0	0
ENSG00000171102	NA	0	0	0	0	0	0
ENSG00000171115	NA	0	0	0	1	0	2
ENSG00000171133	NA	0	0	0	0	0	0
ENSG00000171136	NA	0	1	0	0	0	5
ENSG00000171180	NA	0	0	0	0	0	0
ENSG00000171199	NA	0	0	0	0	0	0
ENSG00000171201	NA	0	0	0	0	0	0
ENSG00000171209	NA	0	0	0	0	0	0
ENSG00000171396	NA	0	0	0	0	0	0
ENSG00000171405	NA	0	0	0	0	0	0
ENSG00000171431	NA	0	0	0	0	0	0
ENSG00000171433	NA	0	0	0	0	0	0
ENSG00000171446	NA	0	0	0	0	0	0
ENSG00000171459	NA	0	0	0	0	0	0
ENSG00000171478	NA	0	0	0	0	0	0
ENSG00000171481	NA	0	0	0	0	0	0
ENSG00000171483	NA	4	0	0	4	3	5
ENSG00000171484	NA	0	0	0	0	0	0
ENSG00000171489	NA	0	0	0	0	0	0
ENSG00000171501	NA	0	0	0	0	0	0
ENSG00000171505	NA	1	0	0	0	0	0
ENSG00000171540	NA	0	0	0	0	0	0
ENSG00000171557	NA	1	1	0	1	3	4
ENSG00000171560	NA	4	1	5	5	1	0
ENSG00000171561	NA	0	0	0	0	0	0
ENSG00000171564	NA	0	0	0	1	0	0
ENSG00000171570	NA	0	0	0	0	0	0
ENSG00000171595	NA	2	3	2	3	5	7
ENSG00000171611	NA	0	0	0	0	0	0
ENSG00000171671	NA	0	0	0	0	0	0
ENSG00000171711	NA	0	0	0	0	0	0
ENSG00000171714	NA	0	0	0	0	0	0
ENSG00000171722	NA	2	1	0	8	13	2
ENSG00000171759	NA	0	0	0	0	0	0
ENSG00000171772	NA	0	0	0	0	0	0
ENSG00000171794	NA	0	0	0	0	0	0
ENSG00000171804	NA	1	0	1	0	0	0
ENSG00000171815	NA	0	0	0	0	0	0
ENSG00000171855	NA	0	0	0	0	0	0
ENSG00000171885	NA	0	0	0	0	0	0
ENSG00000171931	NA	1	2	2	2	1	1
ENSG00000171936	NA	0	0	0	0	0	0
ENSG00000171942	NA	0	0	0	0	0	0
ENSG00000171944	NA	0	0	0	0	0	0
ENSG00000171987	NA	0	0	0	0	0	0
ENSG00000171999	NA	0	0	0	0	0	0
ENSG00000172014	NA	0	0	0	0	0	0
ENSG00000172016	NA	0	0	0	0	0	0
ENSG00000172023	NA	0	0	0	0	0	0
ENSG00000172073	NA	1	1	0	2	1	3
ENSG00000172116	NA	0	0	0	0	0	0
ENSG00000172146	NA	0	0	0	0	0	0
ENSG00000172148	NA	0	0	0	0	0	0
ENSG00000172150	NA	0	0	0	0	0	0
ENSG00000172154	NA	0	0	0	0	0	0
ENSG00000172155	NA	0	0	0	0	0	0
ENSG00000172179	NA	16	7	13	2	12	14
ENSG00000172186	NA	0	1	0	0	0	0
ENSG00000172188	NA	0	0	0	0	0	0
ENSG00000172199	NA	0	0	0	0	0	0
ENSG00000172208	NA	0	0	0	0	0	0
ENSG00000172236	NA	0	0	0	0	0	0
ENSG00000172238	NA	0	0	0	0	0	0
ENSG00000172243	NA	0	2	0	0	0	0
ENSG00000172283	NA	0	0	0	0	0	0
ENSG00000172288	NA	0	0	0	0	0	0
ENSG00000172289	NA	0	0	0	0	0	0
ENSG00000172294	NA	0	0	0	0	0	0
ENSG00000172297	NA	0	0	0	0	0	0
ENSG00000172320	NA	0	0	0	0	0	0
ENSG00000172322	NA	0	0	0	12	4	8
ENSG00000172324	NA	0	0	0	0	0	0
ENSG00000172342	NA	0	0	0	0	0	0
ENSG00000172352	NA	0	0	0	0	0	0
ENSG00000172377	NA	0	0	0	0	0	0
ENSG00000172381	NA	0	0	0	0	0	0
ENSG00000172410	NA	0	0	0	1	5	5
ENSG00000172457	NA	0	0	0	0	0	0
ENSG00000172459	NA	0	0	0	0	0	0
ENSG00000172461	NA	0	0	0	0	0	0
ENSG00000172464	NA	0	0	0	0	0	0
ENSG00000172468	NA	0	0	0	0	0	0
ENSG00000172478	NA	0	0	0	0	2	0
ENSG00000172487	NA	0	0	0	0	0	0
ENSG00000172489	NA	0	0	0	0	0	0
ENSG00000172519	NA	0	0	0	0	0	0
ENSG00000172538	NA	0	0	0	0	0	0
ENSG00000172551	NA	0	0	0	0	0	0
ENSG00000172578	NA	0	0	2	2	3	0
ENSG00000172680	NA	0	0	0	0	0	0
ENSG00000172689	NA	1	0	1	0	0	1
ENSG00000172724	NA	0	1	0	0	0	0
ENSG00000172742	NA	0	0	0	0	0	0
ENSG00000172752	NA	0	0	0	0	0	0
ENSG00000172769	NA	0	0	0	0	0	0
ENSG00000172772	NA	0	0	0	0	0	0
ENSG00000172774	NA	0	0	0	0	0	0
ENSG00000172782	NA	2	0	0	0	0	0
ENSG00000172817	NA	0	2	0	0	0	0
ENSG00000172867	NA	0	0	0	0	0	0
ENSG00000172967	NA	3	1	0	9	9	10
ENSG00000172995	NA	0	0	0	0	0	0
ENSG00000173088	NA	2	4	6	4	9	2
ENSG00000173093	NA	0	0	0	0	1	0
ENSG00000173208	NA	15	11	2	1	14	9
ENSG00000173231	NA	0	0	0	0	0	0
ENSG00000173239	NA	0	0	0	0	0	0
ENSG00000173253	NA	4	1	3	5	4	5
ENSG00000173285	NA	0	0	0	0	0	0
ENSG00000173335	NA	0	0	0	0	0	0
ENSG00000173349	NA	0	0	0	0	0	0
ENSG00000173357	NA	0	0	0	0	0	0
ENSG00000173366	NA	0	0	0	0	0	0
ENSG00000173369	NA	0	0	0	0	0	0
ENSG00000173372	NA	0	0	0	0	0	0
ENSG00000173431	NA	0	0	0	0	0	0
ENSG00000173452	NA	0	0	1	0	0	0
ENSG00000173464	NA	0	0	0	0	0	0
ENSG00000173467	NA	0	0	0	0	0	0
ENSG00000173557	NA	0	0	0	2	0	2
ENSG00000173572	NA	0	0	0	0	0	0
ENSG00000173597	NA	0	0	0	1	0	0
ENSG00000173610	NA	0	0	0	1	0	0
ENSG00000173612	NA	0	0	0	0	0	0
ENSG00000173673	NA	0	0	0	0	0	0
ENSG00000173679	NA	0	0	0	0	0	0
ENSG00000173699	NA	0	0	0	0	0	0
ENSG00000173769	NA	0	0	0	0	0	0
ENSG00000173930	NA	1	4	2	0	1	0
ENSG00000173954	NA	0	0	0	0	0	0
ENSG00000173966	NA	0	0	0	2	1	0
ENSG00000173988	NA	0	0	0	0	0	0
ENSG00000174015	NA	0	0	0	0	0	0
ENSG00000174016	NA	0	0	0	0	0	0
ENSG00000174145	NA	0	0	0	0	0	0
ENSG00000174156	NA	0	0	0	0	0	0
ENSG00000174171	NA	0	0	0	0	0	0
ENSG00000174175	NA	0	0	0	0	0	0
ENSG00000174255	NA	0	0	0	0	0	0
ENSG00000174279	NA	2	0	1	0	2	2
ENSG00000174339	NA	0	0	0	0	0	0
ENSG00000174358	NA	0	0	0	0	0	0
ENSG00000174403	NA	0	0	0	0	0	0
ENSG00000174407	NA	0	0	0	0	0	0
ENSG00000174408	NA	0	0	0	0	0	0
ENSG00000174418	NA	0	0	0	0	0	0
ENSG00000174450	NA	0	0	0	0	0	0
ENSG00000174453	NA	0	0	0	0	0	1
ENSG00000174469	NA	16	15	11	20	31	26
ENSG00000174482	NA	0	0	0	0	0	0
ENSG00000174495	NA	0	0	0	0	0	0
ENSG00000174572	NA	0	0	0	0	0	0
ENSG00000174667	NA	0	0	0	0	0	0
ENSG00000174677	NA	0	0	0	0	0	0
ENSG00000174678	NA	0	0	0	0	0	0
ENSG00000174914	NA	0	0	0	0	0	0
ENSG00000174930	NA	0	0	0	0	0	0
ENSG00000174937	NA	0	0	0	0	0	0
ENSG00000174942	NA	0	0	0	0	0	0
ENSG00000174946	NA	0	0	0	0	0	0
ENSG00000174948	NA	0	0	0	0	0	0
ENSG00000174957	NA	0	0	0	0	0	0
ENSG00000174963	NA	19	15	9	5	6	8
ENSG00000174970	NA	0	0	0	0	0	0
ENSG00000174982	NA	0	0	0	0	0	0
ENSG00000174992	NA	0	0	0	0	0	0
ENSG00000175018	NA	0	1	0	3	7	6
ENSG00000175065	NA	0	0	0	0	0	0
ENSG00000175077	NA	0	0	0	1	0	0
ENSG00000175093	NA	0	0	0	0	1	5
ENSG00000175097	NA	0	0	0	0	1	1
ENSG00000175143	NA	0	0	0	0	0	0
ENSG00000175161	NA	0	0	0	0	0	0
ENSG00000175164	NA	0	0	0	0	1	0
ENSG00000175302	NA	9	4	4	1	1	7
ENSG00000175319	NA	0	0	0	0	0	0
ENSG00000175329	NA	1	0	0	1	0	0
ENSG00000175393	NA	0	0	0	0	0	0
ENSG00000175398	NA	0	0	0	0	0	0
ENSG00000175445	NA	0	0	0	1	0	1
ENSG00000175497	NA	0	0	0	0	0	0
ENSG00000175509	NA	0	0	0	0	0	0
ENSG00000175514	NA	0	0	0	0	0	0
ENSG00000175520	NA	0	0	0	0	0	0
ENSG00000175535	NA	0	0	0	0	0	0
ENSG00000175619	NA	0	0	0	0	0	0
ENSG00000175646	NA	0	0	0	0	0	0
ENSG00000175658	NA	0	0	0	0	0	0
ENSG00000175699	NA	0	0	0	0	0	0
ENSG00000175718	NA	0	0	0	0	0	0
ENSG00000175749	NA	4	1	5	4	2	3
ENSG00000175766	NA	0	0	0	0	0	0
ENSG00000175779	NA	0	0	0	0	0	0
ENSG00000175785	NA	0	0	0	0	0	0
ENSG00000175809	NA	0	0	0	0	0	0
ENSG00000175841	NA	0	0	0	2	0	0
ENSG00000175857	NA	1	0	0	0	0	0
ENSG00000176007	NA	0	1	0	1	0	3
ENSG00000176043	NA	0	0	1	0	2	1
ENSG00000176075	NA	0	0	0	0	0	0
ENSG00000176083	NA	0	0	0	0	0	0
ENSG00000176115	NA	0	0	0	0	0	0
ENSG00000176134	NA	0	0	0	0	0	0
ENSG00000176160	NA	0	0	0	0	0	0
ENSG00000176177	NA	0	0	0	0	0	0
ENSG00000176198	NA	0	0	0	0	0	0
ENSG00000176200	NA	0	0	0	0	0	0
ENSG00000176204	NA	0	0	0	0	1	0
ENSG00000176219	NA	0	0	0	0	0	0
ENSG00000176230	NA	0	0	0	0	0	0
ENSG00000176231	NA	0	0	0	0	0	0
ENSG00000176232	NA	0	0	0	0	0	0
ENSG00000176239	NA	0	0	0	0	0	0
ENSG00000176243	NA	0	1	0	0	1	0
ENSG00000176246	NA	0	0	0	0	0	0
ENSG00000176253	NA	0	0	0	0	0	0
ENSG00000176256	NA	0	0	0	0	0	0
ENSG00000176269	NA	0	0	0	0	0	0
ENSG00000176281	NA	0	0	0	0	0	0
ENSG00000176289	NA	0	0	0	0	0	3
ENSG00000176290	NA	0	0	0	0	0	0
ENSG00000176294	NA	0	0	0	4	0	0
ENSG00000176299	NA	0	0	0	0	0	0
ENSG00000176312	NA	0	0	0	0	0	0
ENSG00000176318	NA	0	0	0	0	0	0
ENSG00000176378	NA	0	0	0	0	0	0
ENSG00000176381	NA	0	0	0	0	0	0
ENSG00000176495	NA	0	0	0	0	0	0
ENSG00000176532	NA	0	0	0	2	0	0
ENSG00000176540	NA	0	0	0	0	0	0
ENSG00000176547	NA	0	0	0	0	0	0
ENSG00000176555	NA	0	0	0	0	0	0
ENSG00000176566	NA	0	0	0	0	0	0
ENSG00000176567	NA	0	0	0	0	0	0
ENSG00000176571	NA	0	0	0	0	0	0
ENSG00000176584	NA	0	0	0	0	0	0
ENSG00000176605	NA	0	0	0	0	0	0
ENSG00000176635	NA	0	0	0	0	1	0
ENSG00000176654	NA	3	0	1	0	0	0
ENSG00000176659	NA	1	3	1	1	0	0
ENSG00000176679	NA	0	0	0	0	0	0
ENSG00000176695	NA	0	0	0	0	0	0
ENSG00000176716	NA	0	0	0	0	0	0
ENSG00000176728	NA	1	0	1	2	0	1
ENSG00000176742	NA	0	0	0	0	0	0
ENSG00000176746	NA	0	0	1	2	1	1
ENSG00000176748	NA	0	0	0	0	0	0
ENSG00000176752	NA	0	0	0	0	0	0
ENSG00000176774	NA	0	0	0	0	0	0
ENSG00000176782	NA	0	0	0	0	0	0
ENSG00000176787	NA	0	0	0	0	0	0
ENSG00000176797	NA	0	0	0	0	0	0
ENSG00000176798	NA	0	0	0	0	0	0
ENSG00000176812	NA	0	0	0	0	0	1
ENSG00000176868	NA	0	0	0	0	0	0
ENSG00000176879	NA	0	0	0	0	0	0
ENSG00000176893	NA	0	0	0	0	0	0
ENSG00000176895	NA	0	0	0	0	0	0
ENSG00000176900	NA	0	0	0	0	0	0
ENSG00000176904	NA	0	0	0	0	0	0
ENSG00000176923	NA	0	0	0	0	0	0
ENSG00000176925	NA	0	0	0	0	0	0
ENSG00000176937	NA	0	0	0	0	0	0
ENSG00000176956	NA	0	0	0	0	0	0
ENSG00000176979	NA	0	0	0	0	0	0
ENSG00000176984	NA	0	0	0	0	0	0
ENSG00000176988	NA	0	0	0	0	0	0
ENSG00000177023	NA	0	0	0	0	0	0
ENSG00000177047	NA	0	0	0	1	0	0
ENSG00000177108	NA	0	0	0	0	0	0
ENSG00000177133	NA	0	0	0	0	0	0
ENSG00000177138	NA	0	0	0	0	0	0
ENSG00000177143	NA	0	0	0	0	0	0
ENSG00000177151	NA	0	0	0	0	0	0
ENSG00000177174	NA	0	0	0	0	0	0
ENSG00000177186	NA	0	0	0	0	0	0
ENSG00000177201	NA	0	0	0	0	0	0
ENSG00000177233	NA	0	0	0	0	0	0
ENSG00000177243	NA	0	0	0	0	0	0
ENSG00000177257	NA	0	0	0	0	0	0
ENSG00000177261	NA	0	0	0	0	0	0
ENSG00000177272	NA	0	0	0	0	0	0
ENSG00000177275	NA	0	0	0	0	0	0
ENSG00000177300	NA	0	0	0	0	0	0
ENSG00000177306	NA	0	0	0	0	0	0
ENSG00000177324	NA	0	1	0	0	0	0
ENSG00000177338	NA	0	0	0	0	0	0
ENSG00000177354	NA	0	0	0	0	1	0
ENSG00000177400	NA	0	0	0	0	0	0
ENSG00000177468	NA	0	0	0	0	0	0
ENSG00000177476	NA	0	0	0	0	0	0
ENSG00000177489	NA	0	0	0	0	0	0
ENSG00000177504	NA	0	0	0	0	0	0
ENSG00000177511	NA	0	0	0	0	0	0
ENSG00000177535	NA	0	0	0	0	0	0
ENSG00000177553	NA	0	0	0	0	0	0
ENSG00000177558	NA	0	0	0	0	0	0
ENSG00000177575	NA	3	4	2	3	3	7
ENSG00000177586	NA	0	0	0	0	0	0
ENSG00000177590	NA	0	0	0	0	0	0
ENSG00000177596	NA	0	0	0	0	0	0
ENSG00000177673	NA	0	0	0	0	0	0
ENSG00000177684	NA	0	0	0	0	0	0
ENSG00000177689	NA	0	0	0	0	0	0
ENSG00000177770	NA	0	0	0	0	1	0
ENSG00000177807	NA	1	0	0	1	0	1
ENSG00000177938	NA	0	0	0	0	0	0
ENSG00000178081	NA	0	0	0	0	0	0
ENSG00000178084	NA	0	0	0	0	0	0
ENSG00000178107	NA	0	0	0	2	1	1
ENSG00000178130	NA	0	0	0	0	0	0
ENSG00000178171	NA	0	0	0	0	0	0
ENSG00000178172	NA	0	0	0	0	0	0
ENSG00000178193	NA	0	2	1	0	0	0
ENSG00000178243	NA	0	0	0	0	0	0
ENSG00000178248	NA	0	0	0	0	0	0
ENSG00000178257	NA	0	0	0	0	0	0
ENSG00000178287	NA	0	0	0	0	0	0
ENSG00000178363	NA	0	0	0	0	0	0
ENSG00000178372	NA	0	0	0	0	0	0
ENSG00000178394	NA	0	0	0	0	0	0
ENSG00000178403	NA	0	0	0	3	0	0
ENSG00000178457	NA	0	0	0	0	0	0
ENSG00000178473	NA	0	0	0	0	0	0
ENSG00000178556	NA	1	0	0	2	2	2
ENSG00000178586	NA	0	0	0	0	0	0
ENSG00000178596	NA	0	0	0	0	0	0
ENSG00000178597	NA	0	0	0	0	0	0
ENSG00000178645	NA	0	0	0	0	0	0
ENSG00000178654	NA	0	1	6	1	2	4
ENSG00000178690	NA	2	0	1	0	0	1
ENSG00000178722	NA	2	4	1	1	1	1
ENSG00000178762	NA	0	0	0	0	0	0
ENSG00000178789	NA	0	0	0	1	1	0
ENSG00000178828	NA	0	0	0	0	0	0
ENSG00000178836	NA	0	0	0	0	0	0
ENSG00000179002	NA	0	1	0	0	0	0
ENSG00000179028	NA	0	0	0	0	0	0
ENSG00000179055	NA	0	0	0	0	0	0
ENSG00000179066	NA	0	0	0	0	0	1
ENSG00000179073	NA	0	0	0	0	0	0
ENSG00000179088	NA	0	0	0	0	0	0
ENSG00000179097	NA	160	157	76	70	77	97
ENSG00000179142	NA	0	0	0	0	0	0
ENSG00000179144	NA	0	0	0	0	0	2
ENSG00000179170	NA	0	0	0	0	0	0
ENSG00000179213	NA	5	4	3	1	4	10
ENSG00000179270	NA	0	0	0	0	0	0
ENSG00000179331	NA	0	0	0	0	0	0
ENSG00000179344	NA	0	0	0	0	0	0
ENSG00000179381	NA	0	0	0	0	0	0
ENSG00000179407	NA	0	0	0	0	0	0
ENSG00000179412	NA	0	0	1	0	0	0
ENSG00000179443	NA	0	0	0	0	0	0
ENSG00000179447	NA	0	0	0	0	0	0
ENSG00000179452	NA	0	0	0	0	0	0
ENSG00000179460	NA	0	0	0	0	0	0
ENSG00000179468	NA	0	0	0	0	0	0
ENSG00000179542	NA	0	0	0	3	0	5
ENSG00000179577	NA	0	0	0	0	0	0
ENSG00000179600	NA	0	0	0	0	0	0
ENSG00000179603	NA	1	3	2	7	1	1
ENSG00000179615	NA	0	0	0	0	0	0
ENSG00000179626	NA	0	0	0	0	0	0
ENSG00000179636	NA	0	0	0	0	0	0
ENSG00000179639	NA	0	0	1	0	0	0
ENSG00000179674	NA	0	0	0	0	0	0
ENSG00000179676	NA	0	0	0	0	0	0
ENSG00000179695	NA	0	0	0	0	0	0
ENSG00000179709	NA	0	0	0	0	0	0
ENSG00000179751	NA	0	0	0	0	0	0
ENSG00000179755	NA	0	0	0	0	0	0
ENSG00000179796	NA	0	0	2	0	0	0
ENSG00000179817	NA	0	0	0	0	0	0
ENSG00000179840	NA	0	0	0	0	0	0
ENSG00000179913	NA	0	0	0	0	0	0
ENSG00000179914	NA	0	0	0	0	0	0
ENSG00000179919	NA	0	0	0	0	0	0
ENSG00000179930	NA	0	0	1	0	0	0
ENSG00000179934	NA	0	0	0	0	0	0
ENSG00000179938	NA	0	1	0	0	2	0
ENSG00000179997	NA	0	0	0	0	0	0
ENSG00000180016	NA	0	0	0	0	0	0
ENSG00000180042	NA	0	0	0	0	0	0
ENSG00000180068	NA	0	0	0	0	0	0
ENSG00000180105	NA	0	0	0	0	0	0
ENSG00000180113	NA	4	7	2	10	7	6
ENSG00000180116	NA	0	0	0	0	0	0
ENSG00000180150	NA	0	0	0	0	0	0
ENSG00000180178	NA	0	0	0	0	0	0
ENSG00000180205	NA	0	0	0	0	0	0
ENSG00000180230	NA	0	0	0	0	0	0
ENSG00000180251	NA	8	0	3	1	5	1
ENSG00000180259	NA	0	0	0	0	0	0
ENSG00000180269	NA	0	0	0	0	0	0
ENSG00000180284	NA	0	0	0	0	0	0
ENSG00000180318	NA	0	0	0	0	0	0
ENSG00000180386	NA	0	0	0	0	0	0
ENSG00000180409	NA	0	0	0	0	0	0
ENSG00000180424	NA	0	0	0	0	0	0
ENSG00000180432	NA	0	3	0	2	0	0
ENSG00000180433	NA	0	0	0	0	0	0
ENSG00000180437	NA	0	0	0	0	0	0
ENSG00000180438	NA	8	7	5	6	12	8
ENSG00000180483	NA	0	0	0	0	0	0
ENSG00000180549	NA	0	0	0	0	0	0
ENSG00000180638	NA	1	0	4	3	5	4
ENSG00000180644	NA	0	0	0	0	0	0
ENSG00000180658	NA	0	0	0	0	0	0
ENSG00000180663	NA	0	0	0	0	0	0
ENSG00000180697	NA	0	0	0	0	0	0
ENSG00000180708	NA	0	0	0	0	0	0
ENSG00000180714	NA	0	0	0	0	0	0
ENSG00000180723	NA	0	0	0	0	0	0
ENSG00000180767	NA	0	0	1	0	0	3
ENSG00000180772	NA	0	0	0	0	0	0
ENSG00000180777	NA	197	150	181	81	100	128
ENSG00000180803	NA	0	0	0	0	0	0
ENSG00000180818	NA	1793	1400	1715	1037	1365	1480
ENSG00000180828	NA	0	0	0	0	0	0
ENSG00000180869	NA	0	1	0	0	1	0
ENSG00000180871	NA	0	0	1	1	2	0
ENSG00000180872	NA	0	0	0	0	0	0
ENSG00000180909	NA	0	0	0	0	0	0
ENSG00000180910	NA	0	0	0	0	0	0
ENSG00000180913	NA	0	0	0	0	0	0
ENSG00000180919	NA	0	0	0	0	0	0
ENSG00000180926	NA	0	0	0	0	0	0
ENSG00000180934	NA	0	0	0	0	0	0
ENSG00000180974	NA	0	0	0	0	0	0
ENSG00000180999	NA	0	0	0	0	0	0
ENSG00000181001	NA	0	0	0	0	0	0
ENSG00000181009	NA	0	0	0	0	0	0
ENSG00000181017	NA	0	0	0	0	0	0
ENSG00000181023	NA	0	0	0	0	0	0
ENSG00000181036	NA	0	0	0	0	0	0
ENSG00000181092	NA	0	0	0	0	0	0
ENSG00000181123	NA	0	0	0	0	0	0
ENSG00000181143	NA	0	0	0	0	0	0
ENSG00000181201	NA	0	0	0	0	0	0
ENSG00000181214	NA	0	0	0	0	0	0
ENSG00000181215	NA	0	0	0	0	0	1
ENSG00000181234	NA	0	0	0	0	0	0
ENSG00000181273	NA	0	0	0	0	0	0
ENSG00000181282	NA	0	0	0	0	0	0
ENSG00000181296	NA	0	0	0	0	0	0
ENSG00000181323	NA	0	0	1	0	0	0
ENSG00000181325	NA	0	0	0	0	0	0
ENSG00000181358	NA	0	0	0	0	1	0
ENSG00000181371	NA	0	0	0	0	0	0
ENSG00000181378	NA	2	2	2	2	2	8
ENSG00000181395	NA	0	0	0	0	0	0
ENSG00000181433	NA	0	0	0	0	0	0
ENSG00000181499	NA	0	0	0	0	0	0
ENSG00000181511	NA	0	0	1	0	0	0
ENSG00000181514	NA	0	0	0	0	0	0
ENSG00000181518	NA	0	0	0	0	0	0
ENSG00000181552	NA	0	0	0	0	0	0
ENSG00000181562	NA	0	0	0	0	0	0
ENSG00000181609	NA	0	0	0	0	0	0
ENSG00000181616	NA	0	0	0	0	0	0
ENSG00000181631	NA	0	0	0	0	0	0
ENSG00000181689	NA	0	0	0	0	0	0
ENSG00000181693	NA	0	0	0	0	0	0
ENSG00000181698	NA	0	0	0	0	0	0
ENSG00000181705	NA	0	0	0	0	0	0
ENSG00000181718	NA	0	0	0	0	0	0
ENSG00000181733	NA	0	0	0	0	0	0
ENSG00000181752	NA	0	0	0	0	0	0
ENSG00000181761	NA	0	0	0	0	0	0
ENSG00000181767	NA	0	0	0	0	0	0
ENSG00000181780	NA	0	0	0	0	0	0
ENSG00000181785	NA	0	0	0	0	0	2
ENSG00000181786	NA	0	0	0	0	0	0
ENSG00000181800	NA	0	0	0	0	0	0
ENSG00000181803	NA	0	0	1	0	0	0
ENSG00000181819	NA	2	5	1	3	4	1
ENSG00000181837	NA	0	0	0	0	0	0
ENSG00000181867	NA	0	0	0	0	0	0
ENSG00000181903	NA	0	0	0	0	0	0
ENSG00000181908	NA	0	1	1	0	2	1
ENSG00000181927	NA	0	0	0	0	0	0
ENSG00000181935	NA	0	0	0	0	0	0
ENSG00000181939	NA	0	0	0	0	0	0
ENSG00000181943	NA	0	0	0	0	0	0
ENSG00000181950	NA	0	0	0	0	0	0
ENSG00000181958	NA	0	0	0	0	0	0
ENSG00000181961	NA	0	0	0	0	0	0
ENSG00000181963	NA	0	0	0	0	0	1
ENSG00000181965	NA	0	0	0	0	0	0
ENSG00000181977	NA	0	0	0	0	0	0
ENSG00000181984	NA	0	1	0	0	0	0
ENSG00000181995	NA	0	0	0	0	0	0
ENSG00000181997	NA	0	0	0	0	0	0
ENSG00000182021	NA	0	0	0	0	0	0
ENSG00000182035	NA	0	0	0	0	0	0
ENSG00000182048	NA	0	0	0	0	1	0
ENSG00000182053	NA	0	0	0	0	0	0
ENSG00000182070	NA	0	0	0	0	0	0
ENSG00000182077	NA	0	0	0	0	1	0
ENSG00000182083	NA	0	0	0	0	0	0
ENSG00000182103	NA	0	0	0	0	1	0
ENSG00000182108	NA	0	1	0	1	0	0
ENSG00000182132	NA	0	0	0	0	0	0
ENSG00000182156	NA	0	0	0	0	0	0
ENSG00000182162	NA	2	5	2	5	4	5
ENSG00000182168	NA	0	0	0	0	0	1
ENSG00000182170	NA	0	0	0	0	0	0
ENSG00000182187	NA	0	0	0	0	0	0
ENSG00000182230	NA	1	3	0	0	0	0
ENSG00000182255	NA	0	0	0	0	0	0
ENSG00000182256	NA	0	0	0	0	0	0
ENSG00000182271	NA	0	0	0	0	0	0
ENSG00000182315	NA	0	0	0	0	0	0
ENSG00000182330	NA	0	0	0	0	0	0
ENSG00000182333	NA	0	0	0	0	0	5
ENSG00000182334	NA	0	0	0	0	0	0
ENSG00000182346	NA	0	0	0	0	0	0
ENSG00000182348	NA	0	0	0	0	0	0
ENSG00000182351	NA	0	0	0	0	0	0
ENSG00000182352	NA	0	0	0	0	0	0
ENSG00000182365	NA	0	0	0	0	0	0
ENSG00000182383	NA	1	0	0	0	1	1
ENSG00000182393	NA	0	0	0	0	0	0
ENSG00000182415	NA	0	0	0	0	0	0
ENSG00000182463	NA	1	0	0	3	6	1
ENSG00000182477	NA	0	0	0	0	0	0
ENSG00000182531	NA	0	0	0	0	0	0
ENSG00000182545	NA	0	0	0	0	0	0
ENSG00000182557	NA	0	0	0	0	0	0
ENSG00000182565	NA	0	0	0	0	0	0
ENSG00000182566	NA	0	0	0	0	0	0
ENSG00000182583	NA	0	0	0	0	0	0
ENSG00000182591	NA	0	0	0	0	0	0
ENSG00000182601	NA	0	0	0	0	0	0
ENSG00000182613	NA	0	0	0	0	0	0
ENSG00000182625	NA	1	0	0	0	0	0
ENSG00000182631	NA	0	0	0	0	0	0
ENSG00000182634	NA	0	0	0	0	0	0
ENSG00000182645	NA	0	0	0	0	0	0
ENSG00000182652	NA	0	0	0	0	0	0
ENSG00000182674	NA	0	0	0	0	0	0
ENSG00000182707	NA	0	0	0	0	0	0
ENSG00000182712	NA	0	0	0	0	0	0
ENSG00000182722	NA	0	1	1	1	2	2
ENSG00000182771	NA	0	0	0	0	0	0
ENSG00000182776	NA	0	0	0	0	0	0
ENSG00000182783	NA	0	0	0	0	0	0
ENSG00000182793	NA	0	0	0	0	0	0
ENSG00000182816	NA	0	0	0	0	0	0
ENSG00000182824	NA	0	0	0	0	0	0
ENSG00000182898	NA	0	0	0	0	0	0
ENSG00000182921	NA	0	0	0	0	0	0
ENSG00000182938	NA	0	0	0	0	0	0
ENSG00000182968	NA	0	0	0	0	0	0
ENSG00000182974	NA	0	0	0	0	0	0
ENSG00000183019	NA	0	1	5	3	0	2
ENSG00000183024	NA	0	0	0	0	0	0
ENSG00000183035	NA	0	0	0	0	0	0
ENSG00000183036	NA	0	0	0	0	0	0
ENSG00000183067	NA	0	0	0	0	0	0
ENSG00000183072	NA	30	15	39	37	93	83
ENSG00000183122	NA	0	0	0	0	0	0
ENSG00000183130	NA	0	0	0	0	0	0
ENSG00000183146	NA	0	0	0	0	0	1
ENSG00000183169	NA	0	0	0	0	0	0
ENSG00000183185	NA	2	0	0	0	1	0
ENSG00000183206	NA	12	14	14	8	7	6
ENSG00000183242	NA	0	0	0	0	0	0
ENSG00000183246	NA	0	0	0	0	0	0
ENSG00000183249	NA	0	0	0	0	0	0
ENSG00000183260	NA	0	0	0	0	0	0
ENSG00000183269	NA	0	0	0	0	0	0
ENSG00000183273	NA	0	0	0	0	0	1
ENSG00000183281	NA	0	1	1	0	1	1
ENSG00000183292	NA	0	0	0	0	2	0
ENSG00000183303	NA	0	0	0	0	0	0
ENSG00000183304	NA	0	0	0	0	0	0
ENSG00000183305	NA	0	0	0	0	0	0
ENSG00000183308	NA	0	0	1	0	1	0
ENSG00000183310	NA	0	0	0	0	0	0
ENSG00000183313	NA	0	0	0	0	0	0
ENSG00000183318	NA	0	0	0	0	0	0
ENSG00000183336	NA	0	0	0	0	0	0
ENSG00000183347	NA	0	0	0	0	0	0
ENSG00000183385	NA	0	0	0	0	0	0
ENSG00000183389	NA	0	0	0	0	0	0
ENSG00000183395	NA	0	0	0	0	0	0
ENSG00000183434	NA	0	0	0	0	0	0
ENSG00000183454	NA	0	0	0	0	0	0
ENSG00000183463	NA	0	0	1	0	0	0
ENSG00000183470	NA	0	0	0	1	0	0
ENSG00000183514	NA	0	0	0	0	0	0
ENSG00000183542	NA	0	0	0	0	0	0
ENSG00000183549	NA	36	32	38	33	57	43
ENSG00000183559	NA	0	0	0	0	0	0
ENSG00000183566	NA	0	0	0	0	0	0
ENSG00000183586	NA	0	0	0	0	0	0
ENSG00000183625	NA	35	40	70	21	42	25
ENSG00000183629	NA	0	1	0	0	0	0
ENSG00000183631	NA	0	0	0	0	0	0
ENSG00000183632	NA	0	0	0	0	0	0
ENSG00000183640	NA	0	0	0	0	0	0
ENSG00000183643	NA	0	0	0	0	0	0
ENSG00000183654	NA	0	0	0	0	2	3
ENSG00000183663	NA	0	0	0	0	0	0
ENSG00000183674	NA	0	0	0	0	0	1
ENSG00000183695	NA	0	0	0	0	0	0
ENSG00000183704	NA	0	0	0	0	0	0
ENSG00000183706	NA	0	0	0	0	0	0
ENSG00000183729	NA	0	0	0	0	0	0
ENSG00000183733	NA	0	0	0	0	0	0
ENSG00000183747	NA	0	0	0	0	0	0
ENSG00000183753	NA	0	0	0	0	0	0
ENSG00000183784	NA	0	0	0	0	0	0
ENSG00000183791	NA	0	0	0	0	0	0
ENSG00000183795	NA	0	0	0	0	0	0
ENSG00000183813	NA	1	0	1	0	0	0
ENSG00000183822	NA	0	0	0	0	0	0
ENSG00000183844	NA	7	1	1	2	1	0
ENSG00000183862	NA	0	0	0	0	0	0
ENSG00000183878	NA	13	14	14	1	2	2
ENSG00000183888	NA	0	0	0	0	0	0
ENSG00000183908	NA	0	0	0	0	1	0
ENSG00000183909	NA	0	0	0	0	0	0
ENSG00000183918	NA	0	0	0	1	0	0
ENSG00000183938	NA	0	0	0	0	0	0
ENSG00000183979	NA	0	0	0	0	0	0
ENSG00000183981	NA	0	0	0	0	0	0
ENSG00000184012	NA	2	11	4	103	137	107
ENSG00000184022	NA	0	0	0	0	0	0
ENSG00000184029	NA	0	0	0	0	0	0
ENSG00000184032	NA	0	0	0	0	0	0
ENSG00000184055	NA	0	0	0	0	0	0
ENSG00000184106	NA	1	1	2	0	0	0
ENSG00000184108	NA	0	0	0	0	0	0
ENSG00000184111	NA	0	0	0	0	0	0
ENSG00000184115	NA	0	0	0	0	0	0
ENSG00000184140	NA	0	0	0	0	0	0
ENSG00000184148	NA	0	0	0	0	0	0
ENSG00000184155	NA	0	0	0	0	0	0
ENSG00000184166	NA	0	0	0	0	0	0
ENSG00000184188	NA	0	0	0	0	0	0
ENSG00000184221	NA	0	0	0	0	0	0
ENSG00000184276	NA	0	0	0	0	0	0
ENSG00000184293	NA	1	0	0	0	0	0
ENSG00000184303	NA	0	0	0	0	0	0
ENSG00000184305	NA	0	0	0	0	0	0
ENSG00000184330	NA	0	0	0	0	0	0
ENSG00000184344	NA	0	0	0	0	0	0
ENSG00000184345	NA	0	0	0	0	0	0
ENSG00000184350	NA	0	0	0	0	0	0
ENSG00000184351	NA	0	0	0	0	0	0
ENSG00000184388	NA	0	0	0	0	0	0
ENSG00000184394	NA	0	0	0	0	0	0
ENSG00000184454	NA	0	0	0	0	0	0
ENSG00000184459	NA	0	0	1	0	0	0
ENSG00000184471	NA	0	0	0	0	0	0
ENSG00000184478	NA	0	0	0	0	0	0
ENSG00000184544	NA	0	0	0	0	0	0
ENSG00000184566	NA	0	0	0	0	0	0
ENSG00000184611	NA	0	0	0	0	0	0
ENSG00000184617	NA	0	0	0	0	0	0
ENSG00000184624	NA	0	0	0	0	0	0
ENSG00000184647	NA	0	1	0	1	0	0
ENSG00000184650	NA	0	0	0	0	0	0
ENSG00000184659	NA	0	0	0	0	0	0
ENSG00000184669	NA	0	0	1	0	0	0
ENSG00000184682	NA	42	38	99	89	234	161
ENSG00000184709	NA	0	0	0	0	0	0
ENSG00000184716	NA	0	0	0	0	0	0
ENSG00000184724	NA	0	0	0	0	0	0
ENSG00000184735	NA	0	0	0	0	0	0
ENSG00000184741	NA	0	0	0	0	0	0
ENSG00000184761	NA	0	0	0	0	0	0
ENSG00000184788	NA	1	0	0	0	2	1
ENSG00000184789	NA	0	0	0	0	0	0
ENSG00000184809	NA	0	0	0	1	0	0
ENSG00000184811	NA	0	0	0	0	0	0
ENSG00000184814	NA	0	0	0	0	0	0
ENSG00000184828	NA	111	124	138	106	182	152
ENSG00000184856	NA	0	0	0	0	1	0
ENSG00000184881	NA	0	0	0	0	0	0
ENSG00000184895	NA	0	0	0	0	0	0
ENSG00000184906	NA	0	0	0	0	0	0
ENSG00000184911	NA	0	0	0	0	0	0
ENSG00000184937	NA	7	4	7	0	0	3
ENSG00000184945	NA	0	0	0	0	0	0
ENSG00000184954	NA	0	0	0	0	0	0
ENSG00000184991	NA	0	0	0	0	0	0
ENSG00000184999	NA	0	0	0	0	0	0
ENSG00000185002	NA	0	0	0	0	0	0
ENSG00000185037	NA	0	0	0	0	0	0
ENSG00000185041	NA	0	0	0	0	0	0
ENSG00000185069	NA	0	0	0	0	0	0
ENSG00000185074	NA	0	0	0	0	0	1
ENSG00000185087	NA	0	0	0	0	0	0
ENSG00000185149	NA	0	0	0	0	0	0
ENSG00000185156	NA	0	0	0	0	0	0
ENSG00000185176	NA	0	0	0	0	0	0
ENSG00000185177	NA	0	0	0	0	0	0
ENSG00000185182	NA	0	0	0	0	1	0
ENSG00000185221	NA	0	0	0	0	0	0
ENSG00000185231	NA	0	0	0	0	0	0
ENSG00000185247	NA	0	7	9	2	5	7
ENSG00000185264	NA	0	0	0	0	0	0
ENSG00000185274	NA	0	0	0	0	1	0
ENSG00000185275	NA	0	0	0	0	0	0
ENSG00000185290	NA	1	0	4	4	4	2
ENSG00000185294	NA	0	0	0	0	0	0
ENSG00000185319	NA	0	0	0	0	0	0
ENSG00000185352	NA	3	2	1	0	0	0
ENSG00000185372	NA	0	0	1	0	0	0
ENSG00000185385	NA	0	0	0	0	0	0
ENSG00000185390	NA	0	0	0	1	0	0
ENSG00000185433	NA	1	0	0	0	0	0
ENSG00000185448	NA	0	0	0	0	0	0
ENSG00000185518	NA	7	5	14	6	15	8
ENSG00000185594	NA	0	0	0	0	0	0
ENSG00000185610	NA	0	0	0	0	0	0
ENSG00000185638	NA	0	0	0	0	0	0
ENSG00000185662	NA	0	0	0	0	0	0
ENSG00000185686	NA	0	0	0	0	0	0
ENSG00000185700	NA	0	0	0	0	0	0
ENSG00000185701	NA	0	0	0	0	0	0
ENSG00000185736	NA	0	0	0	0	0	0
ENSG00000185737	NA	0	0	0	0	0	0
ENSG00000185792	NA	1	0	0	0	0	0
ENSG00000185811	NA	0	0	0	29	20	15
ENSG00000185821	NA	0	0	0	0	0	0
ENSG00000185823	NA	0	0	0	0	0	0
ENSG00000185847	NA	1	0	0	1	0	0
ENSG00000185863	NA	0	0	0	0	1	0
ENSG00000185873	NA	0	1	1	0	0	1
ENSG00000185888	NA	0	0	0	0	0	1
ENSG00000185894	NA	0	0	0	0	0	0
ENSG00000185903	NA	0	0	0	0	0	0
ENSG00000185915	NA	0	0	0	0	0	0
ENSG00000185926	NA	0	0	0	0	0	0
ENSG00000185940	NA	0	0	0	0	0	0
ENSG00000185942	NA	0	0	0	0	0	0
ENSG00000185960	NA	0	0	0	0	0	0
ENSG00000185962	NA	0	0	0	0	0	0
ENSG00000185966	NA	0	0	0	0	0	0
ENSG00000185974	NA	0	0	0	0	0	0
ENSG00000185982	NA	0	0	0	0	0	0
ENSG00000186008	NA	0	0	2	0	0	0
ENSG00000186049	NA	0	0	0	0	0	0
ENSG00000186074	NA	0	0	0	0	0	0
ENSG00000186075	NA	0	0	0	0	0	0
ENSG00000186082	NA	0	0	0	0	0	0
ENSG00000186086	NA	0	0	0	0	0	0
ENSG00000186090	NA	0	0	0	0	0	0
ENSG00000186092	NA	0	0	0	0	0	0
ENSG00000186094	NA	1	0	1	0	2	0
ENSG00000186113	NA	0	0	0	0	0	0
ENSG00000186117	NA	0	0	0	0	0	0
ENSG00000186119	NA	0	0	0	0	0	0
ENSG00000186124	NA	0	0	0	0	0	0
ENSG00000186143	NA	0	0	0	0	0	0
ENSG00000186146	NA	0	0	0	0	0	0
ENSG00000186148	NA	0	0	0	0	0	0
ENSG00000186150	NA	2	2	1	1	0	0
ENSG00000186152	NA	0	0	1	0	0	0
ENSG00000186160	NA	0	0	0	0	2	0
ENSG00000186163	NA	0	0	0	0	0	0
ENSG00000186188	NA	0	0	0	0	0	0
ENSG00000186190	NA	0	0	0	0	0	0
ENSG00000186191	NA	1	0	1	13	32	24
ENSG00000186204	NA	4	1	1	4	6	0
ENSG00000186207	NA	0	0	0	0	0	0
ENSG00000186223	NA	0	0	0	0	0	0
ENSG00000186226	NA	0	0	0	1	0	1
ENSG00000186232	NA	0	0	0	0	0	0
ENSG00000186244	NA	0	0	0	0	0	0
ENSG00000186268	NA	0	0	0	0	0	0
ENSG00000186288	NA	0	0	0	0	0	0
ENSG00000186306	NA	0	0	0	0	0	0
ENSG00000186328	NA	0	0	0	0	0	0
ENSG00000186329	NA	0	0	0	0	0	0
ENSG00000186335	NA	0	0	0	0	2	2
ENSG00000186367	NA	0	2	0	0	0	0
ENSG00000186377	NA	48	33	31	227	274	267
ENSG00000186393	NA	0	0	0	0	0	0
ENSG00000186400	NA	0	0	0	0	0	0
ENSG00000186407	NA	0	0	0	0	0	0
ENSG00000186439	NA	0	1	1	2	4	4
ENSG00000186440	NA	0	0	0	0	0	0
ENSG00000186451	NA	3	1	0	5	3	6
ENSG00000186452	NA	0	0	0	0	0	0
ENSG00000186458	NA	0	0	0	0	0	0
ENSG00000186474	NA	0	0	0	0	0	0
ENSG00000186479	NA	0	0	0	0	0	0
ENSG00000186508	NA	0	1	0	0	0	0
ENSG00000186513	NA	0	0	0	0	0	0
ENSG00000186526	NA	0	0	0	0	0	0
ENSG00000186562	NA	0	0	0	0	0	0
ENSG00000186572	NA	0	0	0	0	0	0
ENSG00000186579	NA	0	0	0	0	0	0
ENSG00000186599	NA	0	0	0	0	0	0
ENSG00000186675	NA	0	0	0	0	0	0
ENSG00000186678	NA	0	0	0	0	0	0
ENSG00000186723	NA	0	0	0	0	0	0
ENSG00000186732	NA	0	0	0	0	0	0
ENSG00000186766	NA	0	0	0	0	0	0
ENSG00000186788	NA	0	0	0	0	0	0
ENSG00000186795	NA	0	0	0	0	0	0
ENSG00000186803	NA	0	0	0	0	0	0
ENSG00000186810	NA	0	0	0	0	0	0
ENSG00000186818	NA	8	7	14	0	1	1
ENSG00000186825	NA	0	0	0	0	0	0
ENSG00000186831	NA	0	0	0	0	0	0
ENSG00000186838	NA	0	0	0	0	0	0
ENSG00000186844	NA	0	0	0	0	0	0
ENSG00000186860	NA	0	0	0	0	0	0
ENSG00000186867	NA	0	0	0	0	0	0
ENSG00000186881	NA	0	0	0	0	0	0
ENSG00000186886	NA	0	0	0	0	0	0
ENSG00000186895	NA	0	0	0	0	0	0
ENSG00000186910	NA	0	0	0	0	0	0
ENSG00000186924	NA	0	0	0	0	0	0
ENSG00000186925	NA	0	0	0	0	0	0
ENSG00000186930	NA	0	0	0	0	0	0
ENSG00000186943	NA	0	0	0	0	0	0
ENSG00000186965	NA	0	0	0	0	0	0
ENSG00000186967	NA	0	0	0	0	0	0
ENSG00000186970	NA	0	0	0	0	0	0
ENSG00000186971	NA	0	0	0	0	0	0
ENSG00000186977	NA	0	0	0	0	0	0
ENSG00000186980	NA	0	0	0	0	0	0
ENSG00000187005	NA	0	0	0	0	0	0
ENSG00000187012	NA	0	0	0	0	0	0
ENSG00000187021	NA	0	0	0	0	0	0
ENSG00000187026	NA	0	0	0	0	0	0
ENSG00000187033	NA	0	0	0	0	0	0
ENSG00000187037	NA	0	1	2	9	5	19
ENSG00000187048	NA	0	1	0	0	0	0
ENSG00000187080	NA	0	0	0	0	0	0
ENSG00000187082	NA	0	0	0	0	0	0
ENSG00000187103	NA	0	0	0	0	0	0
ENSG00000187116	NA	0	0	0	0	0	0
ENSG00000187135	NA	0	0	0	0	0	0
ENSG00000187166	NA	0	0	0	0	0	0
ENSG00000187172	NA	1	0	0	1	0	0
ENSG00000187175	NA	0	0	0	0	0	0
ENSG00000187191	NA	0	0	0	0	0	0
ENSG00000187223	NA	0	0	0	0	0	0
ENSG00000187238	NA	0	0	0	0	0	0
ENSG00000187258	NA	0	0	0	0	0	0
ENSG00000187272	NA	0	0	0	0	0	0
ENSG00000187481	NA	0	0	0	0	0	0
ENSG00000187483	NA	0	0	0	0	0	0
ENSG00000187510	NA	0	0	0	0	0	0
ENSG00000187516	NA	0	0	0	0	0	0
ENSG00000187527	NA	0	0	0	0	0	0
ENSG00000187533	NA	0	0	0	0	0	0
ENSG00000187545	NA	0	0	0	0	0	0
ENSG00000187569	NA	0	0	0	0	0	0
ENSG00000187612	NA	0	0	0	0	0	0
ENSG00000187616	NA	0	0	0	0	0	0
ENSG00000187621	NA	48	62	58	20	26	52
ENSG00000187627	NA	0	0	0	0	0	0
ENSG00000187657	NA	0	0	0	0	0	0
ENSG00000187658	NA	0	0	0	0	0	0
ENSG00000187682	NA	0	0	0	0	0	0
ENSG00000187689	NA	0	0	0	1	2	1
ENSG00000187701	NA	0	0	0	0	0	0
ENSG00000187714	NA	0	0	0	0	0	0
ENSG00000187715	NA	0	0	0	0	0	0
ENSG00000187721	NA	0	0	0	0	0	0
ENSG00000187733	NA	0	0	0	0	0	0
ENSG00000187754	NA	1	0	0	0	0	0
ENSG00000187763	NA	0	0	1	0	0	0
ENSG00000187766	NA	0	0	0	0	0	0
ENSG00000187772	NA	1	0	0	50	38	64
ENSG00000187773	NA	0	1	0	0	0	0
ENSG00000187783	NA	0	0	0	0	1	0
ENSG00000187806	NA	0	0	0	0	0	0
ENSG00000187821	NA	0	0	0	0	0	0
ENSG00000187847	NA	0	0	0	0	0	0
ENSG00000187855	NA	0	0	1	0	0	0
ENSG00000187857	NA	0	0	0	0	0	0
ENSG00000187870	NA	3	5	3	8	8	4
ENSG00000187871	NA	0	0	0	1	0	0
ENSG00000187889	NA	20	19	8	2	0	0
ENSG00000187893	NA	0	0	0	0	0	0
ENSG00000187900	NA	0	0	0	0	0	0
ENSG00000187905	NA	0	0	1	0	0	1
ENSG00000187922	NA	0	0	0	0	0	0
ENSG00000187969	NA	0	0	0	0	0	0
ENSG00000187979	NA	0	0	0	0	1	2
ENSG00000187980	NA	0	0	0	0	0	0
ENSG00000187988	NA	0	0	1	2	1	1
ENSG00000187999	NA	0	0	0	0	1	2
ENSG00000188011	NA	0	0	0	0	0	0
ENSG00000188029	NA	0	1	0	1	0	0
ENSG00000188038	NA	0	0	0	0	0	0
ENSG00000188050	NA	0	0	0	0	0	0
ENSG00000188056	NA	1	2	0	0	0	0
ENSG00000188069	NA	0	0	0	0	0	0
ENSG00000188078	NA	0	0	0	0	0	0
ENSG00000188089	NA	0	0	0	1	0	2
ENSG00000188100	NA	0	0	0	0	0	0
ENSG00000188101	NA	0	0	0	0	0	0
ENSG00000188120	NA	0	0	0	0	0	0
ENSG00000188133	NA	0	0	0	0	0	0
ENSG00000188155	NA	0	0	0	0	0	3
ENSG00000188162	NA	0	0	0	0	1	0
ENSG00000188175	NA	1	1	0	0	0	0
ENSG00000188206	NA	20	18	17	39	39	54
ENSG00000188223	NA	0	0	0	0	0	0
ENSG00000188257	NA	0	0	0	0	0	0
ENSG00000188269	NA	2	3	2	4	8	3
ENSG00000188282	NA	0	0	0	0	0	1
ENSG00000188293	NA	0	0	0	0	0	0
ENSG00000188314	NA	0	0	0	0	0	0
ENSG00000188324	NA	0	0	0	0	0	0
ENSG00000188334	NA	0	0	0	0	0	0
ENSG00000188340	NA	0	0	0	0	0	0
ENSG00000188373	NA	0	0	0	0	0	0
ENSG00000188379	NA	0	0	0	0	0	0
ENSG00000188389	NA	0	0	0	0	0	1
ENSG00000188393	NA	0	0	0	0	0	1
ENSG00000188394	NA	0	0	0	0	0	0
ENSG00000188399	NA	0	0	0	0	0	0
ENSG00000188403	NA	0	0	0	0	0	0
ENSG00000188408	NA	0	0	0	0	0	0
ENSG00000188438	NA	0	0	0	0	0	0
ENSG00000188439	NA	0	0	0	0	0	0
ENSG00000188467	NA	0	0	0	0	0	0
ENSG00000188477	NA	0	0	0	0	1	1
ENSG00000188508	NA	0	0	0	0	0	0
ENSG00000188511	NA	143	124	193	246	434	410
ENSG00000188525	NA	0	0	0	0	0	0
ENSG00000188558	NA	0	0	0	0	0	0
ENSG00000188585	NA	0	0	0	0	0	0
ENSG00000188646	NA	0	0	0	0	0	0
ENSG00000188655	NA	0	0	0	0	0	0
ENSG00000188656	NA	0	0	0	0	0	0
ENSG00000188660	NA	0	0	0	0	0	0
ENSG00000188668	NA	0	0	0	0	0	0
ENSG00000188674	NA	0	0	0	0	0	0
ENSG00000188691	NA	0	0	0	0	0	0
ENSG00000188694	NA	0	0	0	0	0	0
ENSG00000188712	NA	0	0	0	0	0	0
ENSG00000188716	NA	0	0	0	0	0	0
ENSG00000188730	NA	0	0	0	0	0	0
ENSG00000188778	NA	0	0	0	0	0	0
ENSG00000188782	NA	0	0	0	0	0	0
ENSG00000188784	NA	0	0	0	0	0	0
ENSG00000188800	NA	0	0	0	1	0	0
ENSG00000188803	NA	0	0	0	0	0	0
ENSG00000188816	NA	0	0	1	0	0	0
ENSG00000188817	NA	0	0	0	0	0	0
ENSG00000188822	NA	0	0	0	0	0	0
ENSG00000188828	NA	1	1	0	0	0	0
ENSG00000188831	NA	0	0	0	0	0	0
ENSG00000188850	NA	0	1	0	0	0	0
ENSG00000188877	NA	0	0	0	0	0	0
ENSG00000188883	NA	1	1	0	2	2	1
ENSG00000188909	NA	0	0	0	0	0	0
ENSG00000188931	NA	0	0	0	0	0	0
ENSG00000188937	NA	0	0	1	0	0	0
ENSG00000188984	NA	0	0	0	0	0	0
ENSG00000189002	NA	2	0	0	1	1	0
ENSG00000189013	NA	76	67	96	8	7	4
ENSG00000189023	NA	6	3	2	3	13	4
ENSG00000189037	NA	0	0	0	0	0	0
ENSG00000189052	NA	0	0	0	0	0	0
ENSG00000189064	NA	5	4	4	13	14	17
ENSG00000189090	NA	0	0	0	0	0	0
ENSG00000189108	NA	269	207	179	101	155	135
ENSG00000189127	NA	0	0	0	0	0	0
ENSG00000189132	NA	0	0	0	0	0	0
ENSG00000189139	NA	0	0	0	0	0	0
ENSG00000189145	NA	0	0	0	0	0	0
ENSG00000189152	NA	0	0	0	0	0	0
ENSG00000189169	NA	0	0	0	0	0	0
ENSG00000189181	NA	4	4	2	4	4	1
ENSG00000189182	NA	0	0	0	0	0	0
ENSG00000189186	NA	2	4	4	26	17	9
ENSG00000189238	NA	5	10	7	0	7	5
ENSG00000189252	NA	0	0	0	1	1	0
ENSG00000189253	NA	0	0	0	0	0	0
ENSG00000189295	NA	0	0	0	0	0	0
ENSG00000189299	NA	0	0	0	1	0	0
ENSG00000189316	NA	0	0	0	0	0	0
ENSG00000189326	NA	0	0	0	0	0	0
ENSG00000189332	NA	0	0	0	0	0	0
ENSG00000189357	NA	0	0	0	0	0	0
ENSG00000189372	NA	0	0	0	0	0	0
ENSG00000189375	NA	1	0	0	0	0	0
ENSG00000189393	NA	0	0	0	0	0	0
ENSG00000189398	NA	2	0	0	0	0	0
ENSG00000189431	NA	0	0	0	0	0	0
ENSG00000194297	NA	0	0	0	0	0	0
ENSG00000195024	NA	0	0	0	0	0	0
ENSG00000195401	NA	0	0	0	0	0	0
ENSG00000196085	NA	0	0	0	0	0	0
ENSG00000196090	NA	0	0	0	0	0	0
ENSG00000196091	NA	0	0	0	0	0	1
ENSG00000196092	NA	1	0	0	1	1	3
ENSG00000196096	NA	1	0	2	2	2	2
ENSG00000196098	NA	0	0	0	0	0	0
ENSG00000196099	NA	0	0	0	0	0	0
ENSG00000196115	NA	0	0	0	0	0	0
ENSG00000196119	NA	0	0	0	0	0	0
ENSG00000196126	NA	0	0	0	0	0	0
ENSG00000196143	NA	0	0	0	0	0	0
ENSG00000196156	NA	0	0	0	0	0	0
ENSG00000196169	NA	0	0	0	0	0	0
ENSG00000196171	NA	0	0	0	0	0	0
ENSG00000196184	NA	0	0	0	0	0	0
ENSG00000196188	NA	0	0	0	0	0	0
ENSG00000196209	NA	1	1	0	0	0	0
ENSG00000196224	NA	0	0	0	0	0	0
ENSG00000196240	NA	0	0	0	0	0	0
ENSG00000196242	NA	0	0	0	0	0	0
ENSG00000196243	NA	0	1	0	0	0	0
ENSG00000196248	NA	0	0	0	0	0	0
ENSG00000196260	NA	1	0	0	0	2	0
ENSG00000196266	NA	0	0	0	1	0	0
ENSG00000196277	NA	0	0	0	0	0	0
ENSG00000196289	NA	0	0	1	0	0	0
ENSG00000196301	NA	0	0	0	0	0	0
ENSG00000196302	NA	0	0	0	0	0	0
ENSG00000196335	NA	0	1	0	2	0	0
ENSG00000196344	NA	0	0	0	0	0	0
ENSG00000196350	NA	0	0	0	0	0	0
ENSG00000196353	NA	9	8	6	0	2	2
ENSG00000196364	NA	0	0	0	0	0	0
ENSG00000196383	NA	0	0	0	0	0	0
ENSG00000196395	NA	0	0	1	0	0	0
ENSG00000196403	NA	0	0	0	0	0	0
ENSG00000196406	NA	0	0	0	0	0	0
ENSG00000196427	NA	0	0	0	0	0	0
ENSG00000196468	NA	0	0	0	0	0	0
ENSG00000196472	NA	0	0	0	0	0	0
ENSG00000196475	NA	0	0	0	0	0	0
ENSG00000196534	NA	0	0	0	0	0	0
ENSG00000196539	NA	0	0	0	0	0	0
ENSG00000196542	NA	0	0	0	0	0	0
ENSG00000196553	NA	0	1	0	0	2	1
ENSG00000196566	NA	0	0	0	0	0	0
ENSG00000196570	NA	0	0	0	0	0	0
ENSG00000196578	NA	0	0	0	0	0	0
ENSG00000196589	NA	0	0	0	0	0	0
ENSG00000196600	NA	0	0	0	0	0	0
ENSG00000196620	NA	0	0	0	0	0	0
ENSG00000196634	NA	1	3	3	1	0	1
ENSG00000196661	NA	0	0	0	0	0	0
ENSG00000196734	NA	0	0	0	0	0	0
ENSG00000196735	NA	0	0	0	0	0	0
ENSG00000196748	NA	0	0	0	0	0	0
ENSG00000196758	NA	0	0	0	0	0	0
ENSG00000196767	NA	0	0	0	0	1	0
ENSG00000196772	NA	0	0	0	0	0	0
ENSG00000196778	NA	0	0	0	0	0	0
ENSG00000196800	NA	0	0	0	0	0	0
ENSG00000196805	NA	0	0	0	0	0	0
ENSG00000196826	NA	0	0	0	0	0	0
ENSG00000196832	NA	0	0	0	0	0	0
ENSG00000196844	NA	4	3	8	5	1	4
ENSG00000196866	NA	0	0	0	0	0	0
ENSG00000196872	NA	0	0	0	2	1	1
ENSG00000196936	NA	0	0	0	0	0	0
ENSG00000196944	NA	0	0	0	0	0	0
ENSG00000196946	NA	0	0	0	0	0	0
ENSG00000196970	NA	0	0	0	0	0	0
ENSG00000197023	NA	0	0	0	0	0	0
ENSG00000197038	NA	0	0	0	0	0	0
ENSG00000197057	NA	0	0	0	0	0	0
ENSG00000197067	NA	8	6	5	1	4	6
ENSG00000197084	NA	0	0	0	0	0	0
ENSG00000197085	NA	0	0	0	0	0	0
ENSG00000197092	NA	0	0	0	0	0	0
ENSG00000197110	NA	0	0	0	0	0	0
ENSG00000197123	NA	0	0	0	0	0	0
ENSG00000197125	NA	0	0	0	0	0	0
ENSG00000197161	NA	0	0	0	0	0	0
ENSG00000197171	NA	0	0	0	0	0	0
ENSG00000197172	NA	27	31	23	33	39	30
ENSG00000197176	NA	0	0	0	0	0	0
ENSG00000197177	NA	0	0	0	0	0	0
ENSG00000197185	NA	0	0	1	0	0	0
ENSG00000197210	NA	0	0	0	0	0	0
ENSG00000197214	NA	0	0	0	0	0	0
ENSG00000197245	NA	2	0	0	2	2	1
ENSG00000197251	NA	0	0	0	0	0	1
ENSG00000197253	NA	0	0	0	0	0	0
ENSG00000197254	NA	0	0	0	0	0	0
ENSG00000197261	NA	14	12	8	124	123	134
ENSG00000197263	NA	0	0	0	0	0	0
ENSG00000197272	NA	0	0	0	0	0	0
ENSG00000197308	NA	0	0	0	0	0	0
ENSG00000197309	NA	0	0	0	0	0	0
ENSG00000197320	NA	0	0	0	0	0	0
ENSG00000197322	NA	0	0	0	0	0	0
ENSG00000197353	NA	0	0	0	0	0	0
ENSG00000197360	NA	0	0	0	0	1	0
ENSG00000197364	NA	0	0	0	0	0	0
ENSG00000197376	NA	0	0	0	0	0	0
ENSG00000197403	NA	0	0	0	0	0	0
ENSG00000197406	NA	0	0	0	0	0	0
ENSG00000197408	NA	0	0	0	0	0	0
ENSG00000197409	NA	0	0	0	0	0	0
ENSG00000197416	NA	0	0	0	0	0	0
ENSG00000197421	NA	0	0	0	0	0	0
ENSG00000197428	NA	0	0	0	0	0	0
ENSG00000197430	NA	0	0	0	0	0	0
ENSG00000197437	NA	0	0	0	0	0	0
ENSG00000197454	NA	0	0	0	0	0	0
ENSG00000197462	NA	106	130	86	48	75	72
ENSG00000197468	NA	0	0	0	0	0	0
ENSG00000197475	NA	0	0	0	0	0	0
ENSG00000197476	NA	0	0	0	0	0	0
ENSG00000197487	NA	0	0	0	0	0	0
ENSG00000197503	NA	0	0	2	0	0	0
ENSG00000197532	NA	0	0	0	0	0	0
ENSG00000197549	NA	0	0	0	0	0	0
ENSG00000197591	NA	0	0	0	0	0	0
ENSG00000197616	NA	0	0	0	0	0	0
ENSG00000197617	NA	0	0	0	0	0	0
ENSG00000197644	NA	0	0	0	0	0	0
ENSG00000197651	NA	0	0	0	0	0	0
ENSG00000197658	NA	0	0	0	0	0	0
ENSG00000197665	NA	0	0	0	0	0	0
ENSG00000197683	NA	0	0	0	0	0	0
ENSG00000197705	NA	0	0	0	0	0	0
ENSG00000197706	NA	0	0	0	0	0	0
ENSG00000197721	NA	0	0	0	0	0	0
ENSG00000197745	NA	0	0	0	0	0	0
ENSG00000197753	NA	2	5	3	3	8	10
ENSG00000197786	NA	0	0	0	0	0	0
ENSG00000197790	NA	0	0	0	0	0	0
ENSG00000197794	NA	0	0	0	0	0	0
ENSG00000197838	NA	0	0	0	0	0	0
ENSG00000197849	NA	0	0	0	0	0	0
ENSG00000197866	NA	0	0	0	0	0	0
ENSG00000197887	NA	0	0	0	0	0	0
ENSG00000197888	NA	0	0	0	2	0	2
ENSG00000197891	NA	0	0	0	0	0	0
ENSG00000197901	NA	0	0	0	0	0	0
ENSG00000197938	NA	0	0	0	0	0	0
ENSG00000197953	NA	0	0	0	0	0	0
ENSG00000197984	NA	0	0	0	0	0	0
ENSG00000197990	NA	0	0	0	0	0	0
ENSG00000197991	NA	0	0	0	0	0	0
ENSG00000197992	NA	0	0	0	0	0	2
ENSG00000198021	NA	0	0	0	0	0	0
ENSG00000198022	NA	0	0	0	0	0	0
ENSG00000198033	NA	0	0	0	2	0	0
ENSG00000198049	NA	0	0	0	0	0	0
ENSG00000198054	NA	0	0	0	0	0	0
ENSG00000198062	NA	0	0	0	0	0	0
ENSG00000198083	NA	0	0	0	0	0	0
ENSG00000198090	NA	0	0	0	0	0	0
ENSG00000198092	NA	0	0	0	0	0	1
ENSG00000198104	NA	0	0	0	0	0	0
ENSG00000198125	NA	1	0	0	0	0	0
ENSG00000198128	NA	0	0	0	0	0	0
ENSG00000198129	NA	0	0	0	0	0	0
ENSG00000198173	NA	0	0	0	0	0	0
ENSG00000198178	NA	0	0	0	0	1	0
ENSG00000198183	NA	0	0	0	0	0	0
ENSG00000198211	NA	0	0	0	0	0	0
ENSG00000198217	NA	0	0	0	0	0	0
ENSG00000198261	NA	0	0	0	0	0	0
ENSG00000198271	NA	0	0	0	0	0	0
ENSG00000198277	NA	0	0	0	0	0	0
ENSG00000198283	NA	0	0	0	0	0	0
ENSG00000198284	NA	0	0	0	0	0	0
ENSG00000198300	NA	0	0	0	0	0	0
ENSG00000198354	NA	0	0	0	0	0	0
ENSG00000198367	NA	0	0	0	0	0	0
ENSG00000198390	NA	0	0	0	0	0	0
ENSG00000198398	NA	0	0	0	0	0	0
ENSG00000198443	NA	0	0	0	0	0	0
ENSG00000198445	NA	0	0	0	0	0	0
ENSG00000198452	NA	0	0	0	0	0	0
ENSG00000198471	NA	0	0	0	0	0	1
ENSG00000198488	NA	0	0	0	0	0	0
ENSG00000198491	NA	0	0	0	0	0	0
ENSG00000198502	NA	0	0	0	0	0	0
ENSG00000198526	NA	0	0	0	0	0	0
ENSG00000198555	NA	0	0	0	0	0	0
ENSG00000198573	NA	1	0	1	1	2	0
ENSG00000198601	NA	0	0	0	0	0	0
ENSG00000198610	NA	3	1	2	1	4	4
ENSG00000198626	NA	7	5	4	31	22	22
ENSG00000198650	NA	0	0	0	0	0	2
ENSG00000198657	NA	0	0	0	0	0	0
ENSG00000198670	NA	0	1	2	0	0	0
ENSG00000198671	NA	0	0	0	0	0	0
ENSG00000198674	NA	0	0	0	0	0	0
ENSG00000198678	NA	0	0	0	0	0	0
ENSG00000198681	NA	0	0	0	0	0	0
ENSG00000198703	NA	0	0	0	0	0	0
ENSG00000198704	NA	0	0	0	0	0	0
ENSG00000198738	NA	0	0	0	0	0	0
ENSG00000198739	NA	8	3	6	4	6	6
ENSG00000198771	NA	22	24	10	95	109	103
ENSG00000198787	NA	0	0	0	0	0	0
ENSG00000198798	NA	0	0	0	0	0	0
ENSG00000198812	NA	0	0	0	0	0	0
ENSG00000198851	NA	0	0	0	1	1	0
ENSG00000198854	NA	0	0	0	0	0	0
ENSG00000198877	NA	0	0	0	0	0	0
ENSG00000198881	NA	0	0	0	0	0	0
ENSG00000198883	NA	0	0	0	0	1	0
ENSG00000198889	NA	0	0	0	0	0	0
ENSG00000198923	NA	0	0	0	0	0	0
ENSG00000198930	NA	88	68	98	103	100	114
ENSG00000198965	NA	0	0	0	0	0	0
ENSG00000198967	NA	0	0	0	0	0	0
ENSG00000198972	NA	0	0	0	0	0	0
ENSG00000198973	NA	0	0	0	0	0	0
ENSG00000198974	NA	0	0	0	0	0	0
ENSG00000198976	NA	0	0	0	0	0	0
ENSG00000198982	NA	0	0	0	0	0	0
ENSG00000198983	NA	0	0	0	0	0	0
ENSG00000198986	NA	0	0	0	0	0	0
ENSG00000198987	NA	0	0	0	0	0	0
ENSG00000198995	NA	0	0	0	0	0	0
ENSG00000198997	NA	0	0	0	0	0	0
ENSG00000199001	NA	0	0	0	0	0	0
ENSG00000199004	NA	0	0	0	0	0	0
ENSG00000199017	NA	0	0	0	0	0	0
ENSG00000199020	NA	0	0	0	0	1	0
ENSG00000199030	NA	0	0	0	0	0	0
ENSG00000199031	NA	0	0	0	0	0	0
ENSG00000199043	NA	0	0	0	0	0	0
ENSG00000199047	NA	0	0	0	1	1	1
ENSG00000199051	NA	0	0	0	0	0	0
ENSG00000199059	NA	0	0	0	0	0	0
ENSG00000199066	NA	0	0	0	0	0	0
ENSG00000199069	NA	0	0	0	0	0	0
ENSG00000199071	NA	0	0	0	0	0	0
ENSG00000199075	NA	0	0	0	0	0	0
ENSG00000199077	NA	0	0	0	0	0	0
ENSG00000199080	NA	0	0	0	0	0	0
ENSG00000199085	NA	0	0	0	0	0	0
ENSG00000199095	NA	0	0	0	0	0	0
ENSG00000199104	NA	0	0	0	0	0	0
ENSG00000199127	NA	0	0	0	0	0	0
ENSG00000199132	NA	0	1	0	0	1	0
ENSG00000199135	NA	0	0	0	0	0	0
ENSG00000199143	NA	0	0	0	0	0	0
ENSG00000199153	NA	0	0	0	0	0	0
ENSG00000199156	NA	0	0	0	0	0	0
ENSG00000199157	NA	0	0	0	0	0	0
ENSG00000199158	NA	0	0	0	0	0	0
ENSG00000199161	NA	0	0	0	0	0	0
ENSG00000199168	NA	0	0	0	0	0	0
ENSG00000199177	NA	0	0	0	0	0	0
ENSG00000199187	NA	0	0	0	0	0	0
ENSG00000199196	NA	0	0	0	0	0	0
ENSG00000199197	NA	0	0	0	0	0	0
ENSG00000199200	NA	0	0	0	0	0	0
ENSG00000199201	NA	0	0	0	0	0	0
ENSG00000199202	NA	0	0	0	0	0	0
ENSG00000199203	NA	0	0	0	0	0	0
ENSG00000199204	NA	0	0	0	0	0	0
ENSG00000199212	NA	0	0	0	0	0	0
ENSG00000199217	NA	0	0	0	0	1	0
ENSG00000199218	NA	0	0	0	0	0	0
ENSG00000199219	NA	0	0	0	0	0	0
ENSG00000199220	NA	0	0	0	0	0	0
ENSG00000199222	NA	0	0	0	0	0	0
ENSG00000199223	NA	0	0	0	0	0	0
ENSG00000199224	NA	0	0	0	0	0	0
ENSG00000199231	NA	0	0	0	0	0	0
ENSG00000199240	NA	0	0	0	0	0	0
ENSG00000199241	NA	0	0	0	0	0	0
ENSG00000199245	NA	0	0	0	0	0	1
ENSG00000199246	NA	0	0	0	0	0	0
ENSG00000199248	NA	0	0	0	0	0	0
ENSG00000199251	NA	0	0	0	0	0	0
ENSG00000199260	NA	0	0	0	0	0	0
ENSG00000199263	NA	0	0	0	0	0	0
ENSG00000199270	NA	0	0	0	0	0	0
ENSG00000199272	NA	0	0	0	0	0	0
ENSG00000199273	NA	0	0	0	0	0	0
ENSG00000199276	NA	0	0	0	0	0	0
ENSG00000199282	NA	0	0	0	0	0	0
ENSG00000199283	NA	0	0	0	0	0	0
ENSG00000199285	NA	0	0	0	0	0	0
ENSG00000199286	NA	0	0	0	0	0	0
ENSG00000199289	NA	0	0	0	0	0	0
ENSG00000199291	NA	0	0	0	0	0	0
ENSG00000199293	NA	0	0	0	0	0	0
ENSG00000199295	NA	0	0	0	0	0	0
ENSG00000199299	NA	0	0	0	0	0	0
ENSG00000199301	NA	0	0	0	0	0	0
ENSG00000199303	NA	0	0	0	0	0	0
ENSG00000199306	NA	0	0	0	0	0	0
ENSG00000199308	NA	0	0	0	0	0	0
ENSG00000199311	NA	0	0	0	0	0	0
ENSG00000199315	NA	0	0	0	0	0	0
ENSG00000199318	NA	0	0	0	0	0	0
ENSG00000199319	NA	0	0	0	0	0	0
ENSG00000199321	NA	0	0	0	0	0	0
ENSG00000199322	NA	0	0	0	0	0	0
ENSG00000199326	NA	0	0	0	0	0	0
ENSG00000199327	NA	0	0	0	0	0	0
ENSG00000199334	NA	0	0	0	0	0	0
ENSG00000199335	NA	0	0	0	0	0	0
ENSG00000199337	NA	0	0	0	0	0	0
ENSG00000199348	NA	0	0	0	0	0	0
ENSG00000199352	NA	0	0	0	0	0	0
ENSG00000199354	NA	0	0	0	0	0	0
ENSG00000199360	NA	0	0	0	0	0	0
ENSG00000199361	NA	0	0	0	0	0	0
ENSG00000199362	NA	0	0	0	0	0	1
ENSG00000199363	NA	0	0	0	0	0	0
ENSG00000199364	NA	0	0	0	0	0	0
ENSG00000199368	NA	0	0	0	0	0	0
ENSG00000199370	NA	0	0	0	0	0	0
ENSG00000199373	NA	0	0	0	0	0	0
ENSG00000199377	NA	0	0	1	0	1	0
ENSG00000199378	NA	0	0	0	0	0	0
ENSG00000199385	NA	0	0	0	0	0	0
ENSG00000199392	NA	0	0	0	0	0	0
ENSG00000199394	NA	0	0	0	0	0	0
ENSG00000199395	NA	0	0	0	0	0	0
ENSG00000199396	NA	0	0	0	0	0	0
ENSG00000199398	NA	0	0	0	0	0	0
ENSG00000199400	NA	0	0	0	0	0	0
ENSG00000199402	NA	0	0	0	0	0	0
ENSG00000199404	NA	0	0	1	0	0	0
ENSG00000199405	NA	0	0	0	0	0	0
ENSG00000199410	NA	0	0	0	0	0	0
ENSG00000199411	NA	0	0	0	0	0	0
ENSG00000199415	NA	0	0	0	0	0	1
ENSG00000199420	NA	0	0	0	0	0	0
ENSG00000199422	NA	0	0	0	0	0	0
ENSG00000199424	NA	0	0	0	0	0	0
ENSG00000199426	NA	0	0	0	0	0	0
ENSG00000199440	NA	0	0	0	0	0	0
ENSG00000199442	NA	0	0	0	0	0	0
ENSG00000199444	NA	0	0	0	0	0	0
ENSG00000199446	NA	0	0	0	0	0	0
ENSG00000199448	NA	0	0	0	0	0	0
ENSG00000199450	NA	0	0	0	0	0	0
ENSG00000199453	NA	0	0	0	0	0	0
ENSG00000199454	NA	0	0	0	0	0	0
ENSG00000199455	NA	0	0	0	0	0	0
ENSG00000199458	NA	0	0	0	0	0	0
ENSG00000199459	NA	0	0	0	0	0	1
ENSG00000199461	NA	0	0	0	0	0	0
ENSG00000199468	NA	0	0	0	0	0	0
ENSG00000199469	NA	0	0	0	0	0	0
ENSG00000199470	NA	0	0	0	0	0	0
ENSG00000199472	NA	0	0	0	0	0	0
ENSG00000199473	NA	0	0	0	0	0	0
ENSG00000199474	NA	0	0	0	0	0	0
ENSG00000199475	NA	0	0	0	0	0	0
ENSG00000199480	NA	0	0	0	0	0	0
ENSG00000199482	NA	0	0	0	0	0	0
ENSG00000199483	NA	0	0	0	0	0	0
ENSG00000199487	NA	0	0	0	0	0	0
ENSG00000199489	NA	0	0	0	0	0	0
ENSG00000199490	NA	0	0	0	0	0	0
ENSG00000199492	NA	0	0	0	0	0	0
ENSG00000199497	NA	0	0	0	0	0	0
ENSG00000199506	NA	0	0	0	0	0	0
ENSG00000199508	NA	0	0	0	0	0	0
ENSG00000199512	NA	0	0	0	0	0	0
ENSG00000199514	NA	0	0	0	0	0	0
ENSG00000199515	NA	0	0	0	0	0	0
ENSG00000199516	NA	0	0	0	0	0	0
ENSG00000199520	NA	0	0	0	0	0	0
ENSG00000199523	NA	0	0	0	0	0	0
ENSG00000199525	NA	0	0	0	0	0	0
ENSG00000199529	NA	0	0	0	0	0	0
ENSG00000199540	NA	0	0	0	0	0	0
ENSG00000199546	NA	0	0	0	0	0	0
ENSG00000199551	NA	0	0	0	0	0	0
ENSG00000199552	NA	0	0	0	0	0	0
ENSG00000199556	NA	0	0	0	0	0	0
ENSG00000199564	NA	0	0	0	0	0	0
ENSG00000199565	NA	0	0	0	0	0	0
ENSG00000199566	NA	0	0	0	0	0	0
ENSG00000199570	NA	0	0	0	0	0	0
ENSG00000199571	NA	0	0	0	0	0	0
ENSG00000199574	NA	0	0	0	0	0	0
ENSG00000199577	NA	0	0	0	0	0	0
ENSG00000199580	NA	0	0	0	0	0	0
ENSG00000199584	NA	0	0	0	0	0	0
ENSG00000199585	NA	0	0	0	0	0	0
ENSG00000199592	NA	0	0	0	0	0	0
ENSG00000199594	NA	1	0	1	0	2	0
ENSG00000199595	NA	0	0	0	0	0	0
ENSG00000199598	NA	0	0	0	0	0	0
ENSG00000199601	NA	0	0	0	0	0	0
ENSG00000199603	NA	0	1	1	1	0	2
ENSG00000199620	NA	0	0	0	0	0	0
ENSG00000199622	NA	0	0	0	0	0	0
ENSG00000199626	NA	0	0	0	0	0	0
ENSG00000199629	NA	0	0	0	0	0	0
ENSG00000199631	NA	0	0	0	0	0	0
ENSG00000199633	NA	0	0	0	0	0	0
ENSG00000199634	NA	0	1	0	0	0	0
ENSG00000199635	NA	0	0	0	0	0	0
ENSG00000199636	NA	0	0	0	0	0	0
ENSG00000199638	NA	0	0	0	0	0	0
ENSG00000199640	NA	0	0	0	0	0	0
ENSG00000199643	NA	0	0	0	0	0	0
ENSG00000199645	NA	0	0	0	0	0	0
ENSG00000199646	NA	0	0	0	0	0	0
ENSG00000199652	NA	0	0	0	0	0	0
ENSG00000199666	NA	0	0	0	0	0	0
ENSG00000199667	NA	0	0	0	0	0	0
ENSG00000199668	NA	0	0	0	0	0	0
ENSG00000199672	NA	0	0	0	0	0	0
ENSG00000199673	NA	0	0	0	0	0	0
ENSG00000199674	NA	0	0	0	0	0	0
ENSG00000199677	NA	0	0	0	0	0	0
ENSG00000199683	NA	0	0	0	1	0	0
ENSG00000199687	NA	0	0	0	0	0	0
ENSG00000199698	NA	0	0	0	0	0	0
ENSG00000199700	NA	0	0	0	0	0	0
ENSG00000199701	NA	0	0	0	0	0	0
ENSG00000199702	NA	0	0	0	0	0	0
ENSG00000199704	NA	0	0	0	0	0	0
ENSG00000199705	NA	0	0	0	0	0	0
ENSG00000199710	NA	0	0	0	0	0	0
ENSG00000199711	NA	0	0	0	0	0	0
ENSG00000199712	NA	0	0	0	0	0	0
ENSG00000199713	NA	0	0	0	0	0	0
ENSG00000199715	NA	0	0	0	0	1	0
ENSG00000199716	NA	0	0	0	0	0	0
ENSG00000199727	NA	0	0	0	0	0	0
ENSG00000199728	NA	0	0	0	0	0	0
ENSG00000199730	NA	0	0	0	1	0	0
ENSG00000199731	NA	0	0	0	0	0	0
ENSG00000199733	NA	0	0	0	0	0	0
ENSG00000199735	NA	0	0	0	0	0	0
ENSG00000199739	NA	0	0	0	0	0	0
ENSG00000199740	NA	0	0	0	0	0	0
ENSG00000199744	NA	0	0	0	0	0	0
ENSG00000199751	NA	0	0	0	0	0	0
ENSG00000199756	NA	0	0	0	0	0	0
ENSG00000199762	NA	0	0	1	0	0	0
ENSG00000199764	NA	0	0	0	0	0	0
ENSG00000199765	NA	0	0	0	0	0	0
ENSG00000199767	NA	0	0	0	0	0	0
ENSG00000199771	NA	0	0	0	0	0	0
ENSG00000199773	NA	0	0	0	0	0	0
ENSG00000199780	NA	0	0	0	0	0	0
ENSG00000199781	NA	0	0	0	0	2	0
ENSG00000199782	NA	0	0	0	0	0	0
ENSG00000199783	NA	0	0	0	0	0	0
ENSG00000199784	NA	0	0	0	0	0	0
ENSG00000199785	NA	0	0	0	0	0	0
ENSG00000199786	NA	0	0	0	0	0	0
ENSG00000199787	NA	2	0	0	0	0	0
ENSG00000199790	NA	0	0	0	0	0	0
ENSG00000199791	NA	0	0	0	0	0	0
ENSG00000199792	NA	0	0	0	0	0	0
ENSG00000199796	NA	0	0	0	0	0	0
ENSG00000199797	NA	0	0	0	0	0	0
ENSG00000199801	NA	0	0	0	0	0	0
ENSG00000199803	NA	0	0	0	0	0	0
ENSG00000199809	NA	0	0	0	0	0	0
ENSG00000199812	NA	0	0	0	0	0	0
ENSG00000199814	NA	0	0	0	0	0	0
ENSG00000199815	NA	0	0	0	0	0	0
ENSG00000199827	NA	0	0	0	0	0	0
ENSG00000199831	NA	0	0	0	0	0	0
ENSG00000199832	NA	0	0	0	0	0	0
ENSG00000199833	NA	0	0	0	0	0	0
ENSG00000199837	NA	0	0	0	0	0	0
ENSG00000199839	NA	0	0	0	0	0	0
ENSG00000199840	NA	0	0	0	0	0	0
ENSG00000199843	NA	0	0	0	0	0	0
ENSG00000199845	NA	0	0	0	0	0	0
ENSG00000199846	NA	1	4	1	3	2	3
ENSG00000199849	NA	0	0	0	0	0	0
ENSG00000199851	NA	0	0	0	0	0	0
ENSG00000199855	NA	0	0	0	0	0	0
ENSG00000199857	NA	0	0	0	0	0	0
ENSG00000199858	NA	0	0	0	0	0	0
ENSG00000199859	NA	0	0	0	0	0	0
ENSG00000199862	NA	0	0	0	0	0	0
ENSG00000199865	NA	0	0	0	0	0	0
ENSG00000199867	NA	0	0	0	0	0	0
ENSG00000199870	NA	0	0	0	0	0	0
ENSG00000199878	NA	0	0	0	0	0	0
ENSG00000199879	NA	0	0	1	0	0	0
ENSG00000199880	NA	0	0	0	0	0	0
ENSG00000199883	NA	0	0	0	0	0	0
ENSG00000199884	NA	0	0	0	0	0	0
ENSG00000199885	NA	0	0	0	0	0	0
ENSG00000199886	NA	0	0	0	0	0	0
ENSG00000199892	NA	0	0	0	0	0	0
ENSG00000199894	NA	0	0	0	0	0	0
ENSG00000199895	NA	0	0	0	0	0	0
ENSG00000199899	NA	0	0	0	0	0	1
ENSG00000199900	NA	0	0	0	0	0	0
ENSG00000199901	NA	0	0	0	0	0	0
ENSG00000199903	NA	0	0	0	0	0	0
ENSG00000199905	NA	0	0	0	0	0	0
ENSG00000199910	NA	0	0	0	0	0	0
ENSG00000199911	NA	0	0	0	0	0	0
ENSG00000199912	NA	0	0	0	0	0	0
ENSG00000199913	NA	0	0	0	0	0	0
ENSG00000199914	NA	0	0	0	0	0	0
ENSG00000199920	NA	0	0	0	0	0	0
ENSG00000199921	NA	0	0	0	0	0	0
ENSG00000199924	NA	0	0	0	0	0	0
ENSG00000199927	NA	0	0	0	0	0	0
ENSG00000199929	NA	0	0	0	0	0	0
ENSG00000199932	NA	0	0	0	0	0	0
ENSG00000199934	NA	0	0	0	0	0	0
ENSG00000199936	NA	0	0	0	0	0	0
ENSG00000199938	NA	0	0	0	0	0	0
ENSG00000199940	NA	0	0	0	0	0	0
ENSG00000199949	NA	0	0	0	0	0	0
ENSG00000199953	NA	0	0	0	0	0	0
ENSG00000199959	NA	0	0	0	0	0	0
ENSG00000199960	NA	0	0	0	0	0	0
ENSG00000199962	NA	0	0	0	0	0	0
ENSG00000199964	NA	0	0	0	0	0	0
ENSG00000199968	NA	0	0	0	0	0	0
ENSG00000199970	NA	0	0	0	0	0	0
ENSG00000199971	NA	0	0	0	0	0	0
ENSG00000199977	NA	0	0	0	0	1	0
ENSG00000199979	NA	0	0	0	0	0	0
ENSG00000199985	NA	0	0	0	0	0	0
ENSG00000199986	NA	0	0	0	0	0	0
ENSG00000199994	NA	0	0	0	0	1	0
ENSG00000200003	NA	0	0	0	0	0	0
ENSG00000200008	NA	0	0	0	0	0	0
ENSG00000200011	NA	0	0	0	0	0	0
ENSG00000200021	NA	0	0	0	0	0	0
ENSG00000200024	NA	0	0	0	0	0	0
ENSG00000200026	NA	0	0	0	0	0	0
ENSG00000200028	NA	0	0	0	0	0	0
ENSG00000200029	NA	0	0	0	0	0	0
ENSG00000200034	NA	0	0	0	0	0	0
ENSG00000200036	NA	0	0	0	0	0	0
ENSG00000200037	NA	0	0	0	0	0	0
ENSG00000200040	NA	0	0	0	0	0	0
ENSG00000200041	NA	0	0	0	0	0	0
ENSG00000200047	NA	0	0	0	0	0	0
ENSG00000200048	NA	0	0	0	0	0	0
ENSG00000200049	NA	0	0	0	0	0	0
ENSG00000200051	NA	0	0	0	0	0	0
ENSG00000200052	NA	0	0	0	0	0	0
ENSG00000200057	NA	0	0	0	0	0	0
ENSG00000200059	NA	0	0	0	1	0	0
ENSG00000200060	NA	0	0	0	0	0	0
ENSG00000200062	NA	0	0	0	0	0	0
ENSG00000200063	NA	0	0	0	0	0	0
ENSG00000200065	NA	0	0	0	0	0	0
ENSG00000200072	NA	0	0	0	0	0	0
ENSG00000200075	NA	0	0	0	0	0	0
ENSG00000200079	NA	0	0	0	0	0	0
ENSG00000200084	NA	0	0	0	0	0	0
ENSG00000200085	NA	0	0	0	0	0	0
ENSG00000200086	NA	0	0	0	0	0	0
ENSG00000200089	NA	0	0	0	0	0	0
ENSG00000200095	NA	0	0	0	0	0	0
ENSG00000200097	NA	0	0	0	0	0	0
ENSG00000200101	NA	0	0	0	0	0	0
ENSG00000200102	NA	0	0	0	0	0	0
ENSG00000200105	NA	0	0	0	0	0	0
ENSG00000200106	NA	0	0	0	0	0	0
ENSG00000200107	NA	0	0	0	0	0	0
ENSG00000200108	NA	0	0	0	0	0	0
ENSG00000200112	NA	0	0	0	0	0	0
ENSG00000200113	NA	0	0	0	0	0	0
ENSG00000200118	NA	0	0	0	0	0	0
ENSG00000200120	NA	2	2	0	1	1	2
ENSG00000200121	NA	0	0	0	0	0	0
ENSG00000200130	NA	0	0	0	0	0	0
ENSG00000200131	NA	0	0	0	0	0	0
ENSG00000200132	NA	0	0	0	0	0	0
ENSG00000200138	NA	0	0	0	0	0	0
ENSG00000200139	NA	0	0	0	0	0	0
ENSG00000200146	NA	0	0	0	0	0	0
ENSG00000200151	NA	0	0	0	0	0	0
ENSG00000200153	NA	0	0	0	0	0	0
ENSG00000200161	NA	0	0	0	0	0	0
ENSG00000200162	NA	0	0	0	0	0	0
ENSG00000200163	NA	0	0	0	0	0	0
ENSG00000200168	NA	0	0	0	0	0	0
ENSG00000200171	NA	0	0	0	0	0	0
ENSG00000200174	NA	0	0	0	0	0	0
ENSG00000200175	NA	0	0	0	0	1	0
ENSG00000200179	NA	0	0	0	0	0	0
ENSG00000200184	NA	0	0	0	0	0	0
ENSG00000200189	NA	0	0	0	0	0	0
ENSG00000200191	NA	0	0	0	0	0	0
ENSG00000200197	NA	0	0	0	0	0	0
ENSG00000200198	NA	0	0	0	0	0	0
ENSG00000200201	NA	0	0	0	0	0	0
ENSG00000200204	NA	0	0	0	0	0	0
ENSG00000200206	NA	0	0	0	0	0	0
ENSG00000200208	NA	0	0	0	0	0	0
ENSG00000200209	NA	0	0	0	0	0	0
ENSG00000200211	NA	0	0	0	0	0	0
ENSG00000200213	NA	0	0	0	0	0	0
ENSG00000200216	NA	0	0	0	0	0	0
ENSG00000200217	NA	0	0	0	0	0	0
ENSG00000200218	NA	0	0	0	0	0	0
ENSG00000200222	NA	0	0	0	0	0	0
ENSG00000200225	NA	0	0	0	0	0	0
ENSG00000200227	NA	0	0	0	0	0	0
ENSG00000200231	NA	0	0	0	0	0	0
ENSG00000200235	NA	0	0	0	0	0	0
ENSG00000200238	NA	0	0	0	0	0	0
ENSG00000200243	NA	0	0	0	0	0	0
ENSG00000200246	NA	0	0	0	0	0	0
ENSG00000200248	NA	0	0	0	0	0	0
ENSG00000200250	NA	0	0	1	0	1	0
ENSG00000200254	NA	0	0	0	0	0	0
ENSG00000200256	NA	0	0	0	0	0	0
ENSG00000200257	NA	0	0	0	0	0	0
ENSG00000200259	NA	0	0	0	0	0	0
ENSG00000200262	NA	0	0	0	0	0	0
ENSG00000200267	NA	0	0	0	0	0	0
ENSG00000200269	NA	0	0	0	0	0	0
ENSG00000200274	NA	0	0	0	0	0	0
ENSG00000200275	NA	0	0	0	0	0	1
ENSG00000200278	NA	0	0	0	0	0	0
ENSG00000200281	NA	0	0	0	0	0	0
ENSG00000200283	NA	0	0	0	0	0	0
ENSG00000200287	NA	0	0	0	0	0	0
ENSG00000200288	NA	0	0	0	0	0	0
ENSG00000200291	NA	0	0	0	0	0	0
ENSG00000200293	NA	0	0	0	0	0	0
ENSG00000200294	NA	0	0	0	0	0	0
ENSG00000200295	NA	0	0	0	0	0	0
ENSG00000200296	NA	0	0	0	0	0	0
ENSG00000200298	NA	0	0	0	0	0	0
ENSG00000200303	NA	0	0	0	0	0	0
ENSG00000200304	NA	0	0	0	0	1	0
ENSG00000200305	NA	0	0	0	0	0	0
ENSG00000200309	NA	0	0	0	0	0	0
ENSG00000200310	NA	0	0	0	0	0	0
ENSG00000200313	NA	0	0	0	0	0	0
ENSG00000200314	NA	0	0	0	0	0	0
ENSG00000200318	NA	0	0	0	0	0	0
ENSG00000200320	NA	0	0	0	0	0	0
ENSG00000200325	NA	0	0	0	0	0	0
ENSG00000200326	NA	0	0	0	0	0	0
ENSG00000200327	NA	0	0	0	0	0	0
ENSG00000200331	NA	0	0	0	0	0	0
ENSG00000200334	NA	0	0	0	0	0	0
ENSG00000200336	NA	0	0	0	0	0	0
ENSG00000200338	NA	0	0	0	0	0	0
ENSG00000200340	NA	0	0	0	0	0	0
ENSG00000200343	NA	0	0	0	0	0	0
ENSG00000200351	NA	0	0	0	0	0	0
ENSG00000200354	NA	3	2	2	2	2	1
ENSG00000200356	NA	0	0	0	0	0	0
ENSG00000200360	NA	0	0	0	0	0	0
ENSG00000200369	NA	0	0	0	0	0	0
ENSG00000200370	NA	0	0	0	0	0	0
ENSG00000200372	NA	0	0	0	0	0	0
ENSG00000200377	NA	0	0	0	0	0	0
ENSG00000200378	NA	0	0	0	0	0	0
ENSG00000200379	NA	0	0	0	0	0	0
ENSG00000200381	NA	0	0	0	0	0	0
ENSG00000200385	NA	0	0	0	0	2	0
ENSG00000200390	NA	0	0	0	0	0	0
ENSG00000200393	NA	0	0	0	0	0	0
ENSG00000200398	NA	0	0	0	0	0	0
ENSG00000200407	NA	0	0	0	0	0	0
ENSG00000200408	NA	0	0	0	0	0	0
ENSG00000200411	NA	0	0	0	0	0	0
ENSG00000200413	NA	0	0	0	0	0	0
ENSG00000200418	NA	0	0	0	0	0	0
ENSG00000200421	NA	0	0	0	0	0	0
ENSG00000200422	NA	0	0	0	0	0	0
ENSG00000200424	NA	0	0	0	0	0	0
ENSG00000200427	NA	0	0	0	0	0	0
ENSG00000200431	NA	0	0	0	0	0	0
ENSG00000200432	NA	0	0	0	0	0	0
ENSG00000200434	NA	0	0	0	0	0	0
ENSG00000200436	NA	0	0	0	0	0	0
ENSG00000200437	NA	0	0	0	0	0	0
ENSG00000200443	NA	0	0	0	0	0	0
ENSG00000200444	NA	0	0	0	0	0	0
ENSG00000200448	NA	0	0	0	0	0	0
ENSG00000200455	NA	0	0	0	0	0	0
ENSG00000200456	NA	0	0	0	0	0	0
ENSG00000200462	NA	0	0	0	0	0	0
ENSG00000200463	NA	0	0	0	0	0	0
ENSG00000200468	NA	0	0	0	0	0	0
ENSG00000200469	NA	0	0	0	0	0	0
ENSG00000200471	NA	0	0	0	0	0	0
ENSG00000200472	NA	0	0	0	0	0	0
ENSG00000200473	NA	0	0	0	0	0	1
ENSG00000200475	NA	0	0	0	0	0	0
ENSG00000200478	NA	0	0	0	0	0	0
ENSG00000200480	NA	0	0	1	0	0	0
ENSG00000200483	NA	0	0	0	0	0	0
ENSG00000200484	NA	0	0	0	0	0	0
ENSG00000200485	NA	0	0	0	0	0	0
ENSG00000200486	NA	0	0	0	0	0	0
ENSG00000200487	NA	0	0	0	0	0	0
ENSG00000200492	NA	0	0	0	0	0	0
ENSG00000200494	NA	1	0	0	0	1	0
ENSG00000200495	NA	0	0	0	0	0	0
ENSG00000200496	NA	0	0	0	0	0	0
ENSG00000200503	NA	0	0	0	0	0	0
ENSG00000200506	NA	0	0	0	0	0	0
ENSG00000200508	NA	0	0	0	0	0	0
ENSG00000200516	NA	0	0	0	0	0	0
ENSG00000200520	NA	0	0	0	0	0	0
ENSG00000200521	NA	0	0	0	0	0	0
ENSG00000200527	NA	0	0	0	0	0	0
ENSG00000200530	NA	0	0	0	0	0	0
ENSG00000200536	NA	0	0	0	0	0	0
ENSG00000200538	NA	0	0	0	0	0	0
ENSG00000200544	NA	0	0	0	0	0	0
ENSG00000200545	NA	0	0	0	0	0	0
ENSG00000200547	NA	0	0	0	0	0	0
ENSG00000200552	NA	0	0	0	0	0	0
ENSG00000200553	NA	0	0	0	0	0	0
ENSG00000200555	NA	0	0	0	0	0	0
ENSG00000200556	NA	0	0	0	0	0	0
ENSG00000200558	NA	0	0	0	0	0	0
ENSG00000200563	NA	0	0	0	0	0	0
ENSG00000200564	NA	0	0	0	0	0	0
ENSG00000200566	NA	0	0	0	0	0	0
ENSG00000200570	NA	0	0	0	0	0	0
ENSG00000200572	NA	0	0	0	0	0	0
ENSG00000200575	NA	0	0	0	0	0	0
ENSG00000200587	NA	0	0	0	0	0	0
ENSG00000200593	NA	0	0	0	0	0	0
ENSG00000200600	NA	0	0	0	0	0	0
ENSG00000200601	NA	0	0	0	0	0	0
ENSG00000200605	NA	0	0	0	0	0	0
ENSG00000200610	NA	0	0	0	0	0	0
ENSG00000200612	NA	0	0	0	0	2	0
ENSG00000200613	NA	0	0	0	0	0	0
ENSG00000200615	NA	0	0	0	0	0	0
ENSG00000200616	NA	0	0	0	0	0	0
ENSG00000200619	NA	0	0	0	0	0	0
ENSG00000200620	NA	0	0	0	0	0	0
ENSG00000200622	NA	0	0	0	0	0	0
ENSG00000200623	NA	0	0	0	0	0	0
ENSG00000200624	NA	0	0	0	0	0	0
ENSG00000200626	NA	0	0	0	0	0	0
ENSG00000200629	NA	0	0	0	0	0	0
ENSG00000200632	NA	0	0	0	0	0	0
ENSG00000200635	NA	0	0	0	0	0	0
ENSG00000200636	NA	0	0	0	0	0	0
ENSG00000200637	NA	0	0	0	0	0	0
ENSG00000200638	NA	0	0	0	0	0	0
ENSG00000200645	NA	0	0	0	0	0	0
ENSG00000200646	NA	0	0	0	0	0	0
ENSG00000200648	NA	0	0	0	0	0	0
ENSG00000200649	NA	0	0	0	0	0	0
ENSG00000200650	NA	0	0	0	0	0	0
ENSG00000200652	NA	0	0	0	0	0	0
ENSG00000200653	NA	0	0	0	0	0	0
ENSG00000200656	NA	0	0	0	0	0	0
ENSG00000200661	NA	0	0	0	0	0	0
ENSG00000200664	NA	0	0	0	0	0	0
ENSG00000200670	NA	0	0	0	0	0	0
ENSG00000200673	NA	0	0	0	0	0	0
ENSG00000200680	NA	0	0	0	0	0	0
ENSG00000200681	NA	0	0	0	0	0	0
ENSG00000200683	NA	0	0	2	0	0	0
ENSG00000200686	NA	0	0	0	0	0	0
ENSG00000200687	NA	0	1	0	0	0	0
ENSG00000200688	NA	0	0	0	0	0	0
ENSG00000200702	NA	0	0	0	0	0	0
ENSG00000200703	NA	0	0	0	0	0	0
ENSG00000200706	NA	0	0	0	0	0	0
ENSG00000200708	NA	0	0	0	0	0	0
ENSG00000200709	NA	0	0	0	0	0	0
ENSG00000200711	NA	0	0	0	0	0	0
ENSG00000200713	NA	0	0	0	0	0	0
ENSG00000200718	NA	0	0	0	0	0	0
ENSG00000200719	NA	0	0	0	0	1	1
ENSG00000200720	NA	0	0	0	0	0	0
ENSG00000200726	NA	0	0	0	0	0	0
ENSG00000200728	NA	0	0	0	0	0	0
ENSG00000200731	NA	0	0	0	0	0	0
ENSG00000200732	NA	0	0	0	0	0	0
ENSG00000200733	NA	0	0	0	1	0	0
ENSG00000200738	NA	0	0	0	0	0	0
ENSG00000200741	NA	0	0	0	0	0	0
ENSG00000200745	NA	0	0	0	0	0	0
ENSG00000200750	NA	0	0	0	0	0	0
ENSG00000200752	NA	0	0	0	0	0	0
ENSG00000200753	NA	0	0	0	0	0	0
ENSG00000200754	NA	0	0	0	0	0	0
ENSG00000200755	NA	0	0	1	0	0	0
ENSG00000200756	NA	0	0	0	0	0	0
ENSG00000200757	NA	0	0	0	0	0	0
ENSG00000200759	NA	0	0	0	0	0	0
ENSG00000200761	NA	0	0	0	0	0	0
ENSG00000200763	NA	0	0	0	0	0	0
ENSG00000200764	NA	0	0	0	0	0	0
ENSG00000200774	NA	0	0	0	0	0	0
ENSG00000200779	NA	0	0	0	0	0	0
ENSG00000200786	NA	0	0	0	0	0	0
ENSG00000200789	NA	0	0	0	0	0	0
ENSG00000200790	NA	0	0	0	0	0	0
ENSG00000200794	NA	0	0	0	0	0	0
ENSG00000200795	NA	0	1	3	4	7	10
ENSG00000200796	NA	0	0	0	0	0	0
ENSG00000200799	NA	0	0	0	0	0	0
ENSG00000200800	NA	0	0	0	0	0	0
ENSG00000200801	NA	0	0	0	0	0	0
ENSG00000200806	NA	0	0	0	1	0	0
ENSG00000200807	NA	0	0	0	0	0	0
ENSG00000200812	NA	0	0	0	0	0	0
ENSG00000200817	NA	0	0	0	0	0	0
ENSG00000200818	NA	0	0	0	0	0	0
ENSG00000200822	NA	0	0	0	0	0	0
ENSG00000200827	NA	0	0	0	0	0	0
ENSG00000200829	NA	0	0	0	0	0	0
ENSG00000200830	NA	0	0	0	0	0	0
ENSG00000200831	NA	0	0	0	0	0	0
ENSG00000200833	NA	0	0	0	0	0	0
ENSG00000200849	NA	0	0	0	0	0	0
ENSG00000200852	NA	0	0	0	0	0	0
ENSG00000200855	NA	0	0	0	0	0	0
ENSG00000200857	NA	0	0	0	0	0	0
ENSG00000200860	NA	0	0	0	0	0	0
ENSG00000200867	NA	0	0	0	0	0	0
ENSG00000200869	NA	0	0	0	0	0	0
ENSG00000200872	NA	0	0	0	0	0	0
ENSG00000200873	NA	0	0	0	0	0	0
ENSG00000200875	NA	0	0	0	0	0	0
ENSG00000200877	NA	0	0	0	0	0	0
ENSG00000200882	NA	0	0	0	0	0	0
ENSG00000200884	NA	0	0	0	0	0	0
ENSG00000200885	NA	0	0	0	0	0	0
ENSG00000200887	NA	0	0	1	0	0	0
ENSG00000200889	NA	0	0	0	0	0	0
ENSG00000200890	NA	0	0	0	0	0	0
ENSG00000200891	NA	0	0	0	0	0	0
ENSG00000200893	NA	0	0	0	0	0	0
ENSG00000200895	NA	0	0	0	0	0	0
ENSG00000200897	NA	0	0	0	0	0	0
ENSG00000200898	NA	0	0	0	0	0	0
ENSG00000200902	NA	0	0	0	0	0	0
ENSG00000200903	NA	0	0	0	0	0	0
ENSG00000200922	NA	0	0	0	0	0	0
ENSG00000200926	NA	0	0	0	0	0	0
ENSG00000200935	NA	0	0	0	0	0	0
ENSG00000200941	NA	0	0	0	0	0	0
ENSG00000200949	NA	0	0	0	0	0	0
ENSG00000200957	NA	0	0	0	0	0	0
ENSG00000200959	NA	0	0	0	1	2	3
ENSG00000200963	NA	0	0	0	0	0	0
ENSG00000200969	NA	0	0	0	0	0	0
ENSG00000200972	NA	1	0	0	0	0	1
ENSG00000200974	NA	0	0	0	0	0	0
ENSG00000200975	NA	0	0	0	0	0	0
ENSG00000200976	NA	0	0	0	0	0	0
ENSG00000200982	NA	0	0	0	0	0	0
ENSG00000200983	NA	0	0	0	0	0	0
ENSG00000200985	NA	0	0	0	0	0	0
ENSG00000200986	NA	0	0	0	0	0	0
ENSG00000200987	NA	0	0	0	0	0	0
ENSG00000200991	NA	0	0	0	0	0	0
ENSG00000200997	NA	0	0	0	0	0	0
ENSG00000200998	NA	0	0	1	0	0	0
ENSG00000201000	NA	0	0	0	0	0	0
ENSG00000201001	NA	0	0	0	0	0	0
ENSG00000201006	NA	0	0	0	0	0	0
ENSG00000201009	NA	0	0	0	0	0	0
ENSG00000201010	NA	0	0	0	0	0	0
ENSG00000201014	NA	0	0	0	0	0	0
ENSG00000201015	NA	0	0	0	0	0	0
ENSG00000201016	NA	0	0	0	0	0	0
ENSG00000201021	NA	0	0	0	0	0	0
ENSG00000201023	NA	0	0	0	0	0	0
ENSG00000201025	NA	0	0	0	0	0	0
ENSG00000201026	NA	0	0	0	0	0	0
ENSG00000201027	NA	0	0	0	0	0	0
ENSG00000201031	NA	0	0	0	0	0	0
ENSG00000201032	NA	0	0	0	0	0	0
ENSG00000201033	NA	0	0	0	0	0	0
ENSG00000201042	NA	0	0	0	0	0	0
ENSG00000201044	NA	0	0	0	0	0	0
ENSG00000201047	NA	0	0	0	0	0	0
ENSG00000201048	NA	0	0	0	0	0	0
ENSG00000201050	NA	0	0	0	0	0	0
ENSG00000201059	NA	0	0	0	0	0	0
ENSG00000201065	NA	0	0	0	0	0	0
ENSG00000201066	NA	0	0	0	0	0	0
ENSG00000201070	NA	0	0	0	0	0	0
ENSG00000201074	NA	0	0	0	0	0	0
ENSG00000201075	NA	0	0	0	0	0	0
ENSG00000201084	NA	0	0	0	0	0	0
ENSG00000201085	NA	0	0	0	0	0	0
ENSG00000201086	NA	0	0	0	0	0	0
ENSG00000201088	NA	0	0	0	0	0	0
ENSG00000201095	NA	0	0	0	0	0	0
ENSG00000201096	NA	0	0	0	0	0	0
ENSG00000201097	NA	0	0	0	0	0	0
ENSG00000201102	NA	0	0	0	0	0	0
ENSG00000201104	NA	0	0	0	0	0	0
ENSG00000201114	NA	0	0	0	0	0	0
ENSG00000201118	NA	0	0	0	0	0	0
ENSG00000201119	NA	0	0	0	0	0	0
ENSG00000201126	NA	0	0	0	0	0	0
ENSG00000201129	NA	0	0	0	0	0	0
ENSG00000201133	NA	0	0	0	0	0	0
ENSG00000201134	NA	0	0	0	0	0	0
ENSG00000201135	NA	0	0	0	0	0	0
ENSG00000201136	NA	0	0	0	0	0	0
ENSG00000201140	NA	0	0	0	0	0	0
ENSG00000201142	NA	0	0	0	0	0	0
ENSG00000201143	NA	0	0	0	0	0	0
ENSG00000201145	NA	0	0	0	3	1	0
ENSG00000201148	NA	0	0	0	0	0	0
ENSG00000201153	NA	0	0	0	0	0	0
ENSG00000201155	NA	0	0	0	0	0	0
ENSG00000201157	NA	0	0	0	0	0	0
ENSG00000201160	NA	0	0	0	0	0	0
ENSG00000201161	NA	0	0	0	0	0	0
ENSG00000201162	NA	0	0	0	0	0	0
ENSG00000201164	NA	0	1	0	0	0	0
ENSG00000201165	NA	0	0	0	0	0	0
ENSG00000201168	NA	0	0	0	0	0	0
ENSG00000201170	NA	0	0	0	0	0	0
ENSG00000201178	NA	0	0	0	0	0	0
ENSG00000201179	NA	0	0	0	0	0	0
ENSG00000201180	NA	0	0	0	0	0	0
ENSG00000201182	NA	0	0	0	0	0	0
ENSG00000201186	NA	0	0	0	0	0	0
ENSG00000201196	NA	0	0	0	0	0	0
ENSG00000201198	NA	0	0	0	0	0	0
ENSG00000201204	NA	0	0	0	0	0	0
ENSG00000201208	NA	2	0	1	0	0	0
ENSG00000201209	NA	0	0	0	0	0	0
ENSG00000201210	NA	0	0	0	0	0	0
ENSG00000201216	NA	0	0	0	0	0	0
ENSG00000201218	NA	0	0	0	0	0	0
ENSG00000201221	NA	0	0	0	0	0	0
ENSG00000201227	NA	0	0	0	0	0	0
ENSG00000201231	NA	0	2	0	0	0	0
ENSG00000201239	NA	0	0	0	2	1	0
ENSG00000201241	NA	0	0	0	0	0	0
ENSG00000201242	NA	0	0	0	0	0	0
ENSG00000201243	NA	0	0	0	0	0	0
ENSG00000201245	NA	0	0	0	0	0	0
ENSG00000201253	NA	0	0	0	0	0	0
ENSG00000201255	NA	0	0	0	0	0	0
ENSG00000201260	NA	0	0	0	0	0	0
ENSG00000201270	NA	0	0	0	0	0	0
ENSG00000201271	NA	0	0	0	0	0	0
ENSG00000201273	NA	0	0	0	0	0	0
ENSG00000201274	NA	0	0	0	0	0	0
ENSG00000201277	NA	0	0	0	0	0	0
ENSG00000201279	NA	0	0	0	0	0	0
ENSG00000201282	NA	0	0	0	0	0	0
ENSG00000201285	NA	0	0	0	0	0	0
ENSG00000201287	NA	0	0	0	0	0	0
ENSG00000201288	NA	0	0	0	0	0	0
ENSG00000201289	NA	0	0	0	0	0	0
ENSG00000201291	NA	0	0	0	0	0	0
ENSG00000201292	NA	0	0	0	0	0	0
ENSG00000201296	NA	0	0	0	0	0	0
ENSG00000201297	NA	0	0	0	0	0	0
ENSG00000201300	NA	0	0	0	0	0	0
ENSG00000201301	NA	0	0	0	0	0	0
ENSG00000201308	NA	0	0	0	0	0	0
ENSG00000201309	NA	0	0	0	0	0	0
ENSG00000201311	NA	0	0	0	0	0	0
ENSG00000201312	NA	0	0	0	0	0	0
ENSG00000201314	NA	0	0	0	0	0	0
ENSG00000201315	NA	0	0	0	0	0	0
ENSG00000201316	NA	0	0	0	0	0	0
ENSG00000201321	NA	0	0	0	0	0	0
ENSG00000201324	NA	0	0	0	0	0	0
ENSG00000201325	NA	0	0	0	0	0	0
ENSG00000201326	NA	0	0	0	0	0	0
ENSG00000201329	NA	0	0	0	0	0	0
ENSG00000201330	NA	0	0	0	0	0	0
ENSG00000201331	NA	0	0	0	0	0	0
ENSG00000201339	NA	0	0	0	0	0	0
ENSG00000201340	NA	0	0	0	0	0	0
ENSG00000201341	NA	0	0	0	0	0	0
ENSG00000201342	NA	0	0	0	0	0	0
ENSG00000201343	NA	0	0	0	0	0	0
ENSG00000201347	NA	0	0	0	0	0	0
ENSG00000201351	NA	0	0	0	0	0	0
ENSG00000201355	NA	0	0	0	0	0	0
ENSG00000201356	NA	0	0	0	0	0	0
ENSG00000201358	NA	0	0	0	0	0	0
ENSG00000201361	NA	0	0	0	0	0	0
ENSG00000201363	NA	0	0	0	0	0	0
ENSG00000201367	NA	0	0	0	0	0	0
ENSG00000201368	NA	0	0	0	0	0	0
ENSG00000201370	NA	0	0	0	0	0	0
ENSG00000201372	NA	0	0	0	0	0	0
ENSG00000201379	NA	0	0	0	0	0	0
ENSG00000201382	NA	0	0	0	0	0	0
ENSG00000201384	NA	0	0	0	0	0	0
ENSG00000201386	NA	0	0	0	0	0	0
ENSG00000201390	NA	0	0	0	0	0	0
ENSG00000201392	NA	0	0	0	0	0	0
ENSG00000201393	NA	0	0	0	0	0	0
ENSG00000201394	NA	0	0	0	0	0	0
ENSG00000201395	NA	0	0	0	0	0	0
ENSG00000201398	NA	0	0	0	0	0	0
ENSG00000201403	NA	0	0	0	0	0	0
ENSG00000201405	NA	0	0	0	0	0	0
ENSG00000201407	NA	0	0	0	0	0	0
ENSG00000201410	NA	0	0	0	0	0	0
ENSG00000201412	NA	0	0	0	0	0	0
ENSG00000201413	NA	0	1	0	4	2	2
ENSG00000201415	NA	0	0	0	0	0	0
ENSG00000201420	NA	0	0	0	0	0	0
ENSG00000201421	NA	0	0	0	0	0	0
ENSG00000201423	NA	0	0	0	0	0	0
ENSG00000201426	NA	0	0	0	0	0	0
ENSG00000201428	NA	0	0	1	0	0	1
ENSG00000201431	NA	0	0	0	0	0	0
ENSG00000201436	NA	0	0	0	0	0	0
ENSG00000201439	NA	0	0	0	0	0	0
ENSG00000201440	NA	0	0	0	0	0	0
ENSG00000201441	NA	0	1	0	0	2	1
ENSG00000201443	NA	0	0	0	0	0	0
ENSG00000201444	NA	0	0	0	0	0	0
ENSG00000201447	NA	0	0	0	0	0	0
ENSG00000201452	NA	0	0	0	0	0	0
ENSG00000201464	NA	0	0	0	0	0	0
ENSG00000201465	NA	0	0	0	0	0	0
ENSG00000201466	NA	0	0	0	0	0	0
ENSG00000201467	NA	0	0	0	0	0	0
ENSG00000201470	NA	0	0	0	0	0	0
ENSG00000201474	NA	0	0	0	0	0	0
ENSG00000201476	NA	0	0	0	0	0	0
ENSG00000201482	NA	0	0	0	0	0	0
ENSG00000201483	NA	0	0	0	0	0	0
ENSG00000201487	NA	0	0	0	0	0	0
ENSG00000201489	NA	0	0	0	0	0	0
ENSG00000201491	NA	0	0	0	0	0	0
ENSG00000201493	NA	0	0	0	0	0	0
ENSG00000201502	NA	0	0	0	0	0	0
ENSG00000201510	NA	0	0	0	0	0	0
ENSG00000201516	NA	0	0	0	0	0	0
ENSG00000201517	NA	0	0	0	0	0	0
ENSG00000201523	NA	0	0	0	0	0	0
ENSG00000201524	NA	0	0	0	0	0	0
ENSG00000201527	NA	0	0	0	0	0	0
ENSG00000201529	NA	0	0	0	0	0	0
ENSG00000201535	NA	0	0	0	0	0	0
ENSG00000201541	NA	0	0	0	0	0	0
ENSG00000201542	NA	0	0	0	0	0	0
ENSG00000201548	NA	0	0	0	0	0	0
ENSG00000201549	NA	0	0	0	0	0	0
ENSG00000201550	NA	0	0	0	0	0	0
ENSG00000201554	NA	0	0	0	0	0	0
ENSG00000201557	NA	0	0	3	0	0	0
ENSG00000201560	NA	0	0	0	0	0	0
ENSG00000201564	NA	0	0	0	0	0	0
ENSG00000201565	NA	0	0	0	0	0	0
ENSG00000201566	NA	0	0	0	0	0	0
ENSG00000201567	NA	0	0	0	0	0	0
ENSG00000201569	NA	1	0	0	0	0	0
ENSG00000201570	NA	0	0	0	0	0	0
ENSG00000201574	NA	0	0	0	0	0	0
ENSG00000201583	NA	0	0	0	0	0	0
ENSG00000201584	NA	0	0	0	0	0	0
ENSG00000201588	NA	0	0	0	0	0	0
ENSG00000201591	NA	0	0	0	0	0	0
ENSG00000201594	NA	0	0	0	0	0	0
ENSG00000201595	NA	0	0	0	1	0	0
ENSG00000201596	NA	0	0	0	0	0	0
ENSG00000201598	NA	0	0	0	0	0	0
ENSG00000201602	NA	0	0	0	0	0	0
ENSG00000201604	NA	0	0	0	0	0	0
ENSG00000201607	NA	0	0	0	0	0	0
ENSG00000201608	NA	0	0	0	0	0	0
ENSG00000201609	NA	0	0	0	0	0	0
ENSG00000201610	NA	0	0	0	1	1	0
ENSG00000201612	NA	0	0	0	0	0	0
ENSG00000201613	NA	0	0	0	0	0	0
ENSG00000201618	NA	0	0	0	0	0	0
ENSG00000201622	NA	0	0	1	0	1	0
ENSG00000201624	NA	0	0	0	0	0	0
ENSG00000201627	NA	0	0	0	0	0	0
ENSG00000201628	NA	0	0	0	0	0	0
ENSG00000201633	NA	0	0	0	0	0	0
ENSG00000201634	NA	0	0	0	0	0	0
ENSG00000201635	NA	0	0	0	0	0	0
ENSG00000201638	NA	0	0	0	0	0	0
ENSG00000201640	NA	0	0	0	0	0	0
ENSG00000201642	NA	0	0	0	0	0	0
ENSG00000201643	NA	1	0	3	2	3	1
ENSG00000201648	NA	0	0	0	0	0	0
ENSG00000201654	NA	0	0	0	0	0	0
ENSG00000201658	NA	0	0	0	0	0	0
ENSG00000201660	NA	0	0	0	0	0	0
ENSG00000201663	NA	0	0	0	0	0	0
ENSG00000201665	NA	0	0	0	0	0	0
ENSG00000201666	NA	0	0	0	0	0	0
ENSG00000201668	NA	0	0	0	0	0	0
ENSG00000201671	NA	0	0	0	0	0	0
ENSG00000201674	NA	0	0	0	0	0	0
ENSG00000201675	NA	0	0	0	0	0	0
ENSG00000201676	NA	0	0	0	0	0	0
ENSG00000201679	NA	0	0	0	0	0	0
ENSG00000201680	NA	0	0	0	0	0	0
ENSG00000201687	NA	0	0	0	0	0	0
ENSG00000201689	NA	0	0	0	2	0	0
ENSG00000201690	NA	0	0	0	0	0	0
ENSG00000201695	NA	0	0	0	0	0	0
ENSG00000201701	NA	0	0	0	0	0	0
ENSG00000201704	NA	0	0	0	0	0	0
ENSG00000201707	NA	0	0	0	0	0	0
ENSG00000201708	NA	0	0	0	0	0	0
ENSG00000201709	NA	0	0	0	0	0	0
ENSG00000201711	NA	0	0	0	0	0	0
ENSG00000201713	NA	0	0	0	0	0	0
ENSG00000201715	NA	0	0	0	0	0	0
ENSG00000201723	NA	0	0	0	0	0	0
ENSG00000201725	NA	0	0	0	0	0	0
ENSG00000201727	NA	0	0	0	0	0	0
ENSG00000201733	NA	0	0	0	0	0	0
ENSG00000201737	NA	0	0	0	0	0	0
ENSG00000201741	NA	0	0	0	0	0	0
ENSG00000201742	NA	0	0	0	0	0	0
ENSG00000201744	NA	0	0	0	0	0	0
ENSG00000201749	NA	0	0	0	0	0	0
ENSG00000201752	NA	0	0	0	0	0	0
ENSG00000201754	NA	0	0	0	0	0	0
ENSG00000201756	NA	0	0	0	0	0	0
ENSG00000201761	NA	0	0	0	0	0	0
ENSG00000201763	NA	0	0	0	0	0	0
ENSG00000201766	NA	0	0	0	0	0	0
ENSG00000201770	NA	0	0	0	0	0	0
ENSG00000201774	NA	0	0	0	0	0	0
ENSG00000201775	NA	0	0	0	0	0	0
ENSG00000201778	NA	0	0	0	0	0	0
ENSG00000201780	NA	0	0	0	0	0	0
ENSG00000201782	NA	0	0	0	0	0	0
ENSG00000201786	NA	0	0	0	0	0	0
ENSG00000201788	NA	0	0	0	0	0	0
ENSG00000201789	NA	0	0	0	0	0	0
ENSG00000201790	NA	0	0	0	0	0	0
ENSG00000201791	NA	0	0	0	0	0	0
ENSG00000201794	NA	0	0	0	0	0	0
ENSG00000201796	NA	0	0	0	0	0	0
ENSG00000201800	NA	0	0	0	0	0	0
ENSG00000201805	NA	0	0	0	0	0	0
ENSG00000201806	NA	2	0	1	2	2	2
ENSG00000201807	NA	0	0	0	0	0	0
ENSG00000201809	NA	0	0	0	0	0	0
ENSG00000201810	NA	0	0	0	0	0	0
ENSG00000201811	NA	0	0	0	0	0	0
ENSG00000201815	NA	0	0	0	0	0	0
ENSG00000201816	NA	0	0	0	0	0	0
ENSG00000201818	NA	0	0	0	0	2	0
ENSG00000201820	NA	2	0	1	1	6	2
ENSG00000201821	NA	1	0	0	0	0	0
ENSG00000201822	NA	0	0	0	1	1	1
ENSG00000201825	NA	0	0	0	0	0	0
ENSG00000201826	NA	0	0	0	0	0	0
ENSG00000201827	NA	0	0	0	0	0	0
ENSG00000201831	NA	0	0	0	0	0	0
ENSG00000201843	NA	0	0	0	0	0	0
ENSG00000201846	NA	0	0	0	0	0	0
ENSG00000201847	NA	0	0	1	0	0	0
ENSG00000201850	NA	0	0	0	0	0	0
ENSG00000201856	NA	0	0	0	0	0	0
ENSG00000201860	NA	0	0	0	0	0	0
ENSG00000201863	NA	0	0	0	0	0	0
ENSG00000201867	NA	0	0	0	0	0	0
ENSG00000201868	NA	0	0	0	0	0	0
ENSG00000201869	NA	0	0	0	0	0	0
ENSG00000201875	NA	0	0	0	0	0	0
ENSG00000201876	NA	0	0	0	0	0	0
ENSG00000201881	NA	0	0	0	0	0	0
ENSG00000201884	NA	0	0	0	0	0	0
ENSG00000201892	NA	0	0	0	0	0	0
ENSG00000201894	NA	0	0	0	0	0	0
ENSG00000201898	NA	0	0	0	0	0	0
ENSG00000201901	NA	0	0	0	0	0	0
ENSG00000201909	NA	0	0	0	0	0	0
ENSG00000201910	NA	0	0	0	0	0	0
ENSG00000201912	NA	0	0	0	0	0	0
ENSG00000201913	NA	0	0	1	1	0	1
ENSG00000201919	NA	0	0	0	0	0	0
ENSG00000201920	NA	0	0	0	0	0	0
ENSG00000201922	NA	0	0	0	0	0	0
ENSG00000201923	NA	0	0	0	0	0	0
ENSG00000201925	NA	0	0	0	0	0	0
ENSG00000201938	NA	0	0	0	0	0	0
ENSG00000201939	NA	0	0	0	0	0	0
ENSG00000201942	NA	0	0	0	0	0	0
ENSG00000201943	NA	0	0	0	0	0	0
ENSG00000201945	NA	0	0	0	0	0	0
ENSG00000201954	NA	0	0	0	0	0	0
ENSG00000201955	NA	0	0	0	0	0	0
ENSG00000201959	NA	0	0	0	0	0	0
ENSG00000201962	NA	0	0	0	0	0	0
ENSG00000201965	NA	0	0	0	0	0	0
ENSG00000201966	NA	0	0	0	0	0	0
ENSG00000201967	NA	0	0	0	1	0	0
ENSG00000201968	NA	0	0	0	0	0	0
ENSG00000201969	NA	0	0	0	0	0	0
ENSG00000201980	NA	0	0	0	0	0	0
ENSG00000201984	NA	0	0	0	0	0	0
ENSG00000201990	NA	0	0	1	0	0	0
ENSG00000201992	NA	0	0	0	0	0	0
ENSG00000201999	NA	0	0	0	0	0	0
ENSG00000202001	NA	0	0	0	0	0	0
ENSG00000202008	NA	0	0	0	0	0	0
ENSG00000202014	NA	0	0	0	0	0	0
ENSG00000202016	NA	0	0	0	0	0	0
ENSG00000202017	NA	0	0	0	0	0	0
ENSG00000202019	NA	0	2	0	0	0	0
ENSG00000202021	NA	0	0	0	0	0	0
ENSG00000202023	NA	0	0	0	0	0	0
ENSG00000202024	NA	0	0	0	0	0	0
ENSG00000202025	NA	0	0	0	0	0	0
ENSG00000202026	NA	0	0	0	0	0	0
ENSG00000202027	NA	0	0	0	0	0	0
ENSG00000202034	NA	0	0	0	0	0	0
ENSG00000202035	NA	0	0	0	0	0	0
ENSG00000202039	NA	0	0	0	0	0	0
ENSG00000202044	NA	0	0	0	0	0	0
ENSG00000202046	NA	0	0	0	0	0	0
ENSG00000202047	NA	0	0	0	0	0	0
ENSG00000202050	NA	0	0	0	0	0	0
ENSG00000202051	NA	0	0	0	0	0	0
ENSG00000202054	NA	0	0	2	0	0	1
ENSG00000202056	NA	0	0	0	0	0	0
ENSG00000202060	NA	0	0	0	0	0	0
ENSG00000202063	NA	0	0	0	0	0	0
ENSG00000202069	NA	0	0	0	0	0	0
ENSG00000202070	NA	0	0	0	0	0	0
ENSG00000202071	NA	0	0	0	0	0	0
ENSG00000202074	NA	0	0	0	0	0	0
ENSG00000202082	NA	0	0	0	0	0	0
ENSG00000202092	NA	0	0	0	0	0	0
ENSG00000202093	NA	0	0	0	0	0	0
ENSG00000202095	NA	0	0	0	0	0	0
ENSG00000202099	NA	0	0	0	0	0	0
ENSG00000202103	NA	0	0	0	0	0	0
ENSG00000202112	NA	0	0	0	0	0	0
ENSG00000202124	NA	0	0	0	0	0	0
ENSG00000202125	NA	0	0	0	0	0	0
ENSG00000202137	NA	0	0	0	0	0	0
ENSG00000202144	NA	0	0	0	0	0	0
ENSG00000202146	NA	0	0	0	0	0	0
ENSG00000202147	NA	0	0	0	0	0	0
ENSG00000202151	NA	0	0	0	0	0	0
ENSG00000202157	NA	0	0	0	0	0	0
ENSG00000202160	NA	0	0	0	0	0	0
ENSG00000202164	NA	0	0	0	0	0	0
ENSG00000202167	NA	0	0	0	0	0	0
ENSG00000202169	NA	0	0	0	0	0	0
ENSG00000202172	NA	0	0	0	0	0	0
ENSG00000202174	NA	0	0	0	0	0	0
ENSG00000202175	NA	0	0	0	0	0	0
ENSG00000202177	NA	0	0	0	0	0	0
ENSG00000202182	NA	0	0	0	0	0	0
ENSG00000202183	NA	0	0	0	0	0	0
ENSG00000202184	NA	0	0	0	0	0	0
ENSG00000202186	NA	0	0	0	0	0	0
ENSG00000202187	NA	0	0	0	0	0	0
ENSG00000202188	NA	0	0	0	0	0	0
ENSG00000202189	NA	0	0	0	0	0	0
ENSG00000202190	NA	0	0	0	0	0	0
ENSG00000202193	NA	0	0	0	0	0	0
ENSG00000202195	NA	0	0	0	0	0	0
ENSG00000202199	NA	0	0	0	0	0	0
ENSG00000202200	NA	0	0	0	0	0	0
ENSG00000202205	NA	0	0	0	0	0	0
ENSG00000202206	NA	0	0	0	0	0	0
ENSG00000202211	NA	0	0	0	0	0	0
ENSG00000202215	NA	0	0	0	0	0	0
ENSG00000202216	NA	0	0	0	0	0	0
ENSG00000202217	NA	0	0	0	0	0	0
ENSG00000202224	NA	0	0	0	0	0	0
ENSG00000202225	NA	0	0	0	0	0	0
ENSG00000202229	NA	0	0	0	0	0	0
ENSG00000202231	NA	0	1	0	0	0	0
ENSG00000202233	NA	0	0	0	0	0	0
ENSG00000202237	NA	0	0	0	0	0	0
ENSG00000202239	NA	0	0	0	0	0	0
ENSG00000202240	NA	0	0	0	0	0	0
ENSG00000202241	NA	0	0	0	0	0	0
ENSG00000202242	NA	0	0	0	0	0	0
ENSG00000202245	NA	0	0	0	0	0	0
ENSG00000202248	NA	0	0	0	0	0	0
ENSG00000202249	NA	0	0	0	0	0	0
ENSG00000202250	NA	0	0	0	0	0	0
ENSG00000202251	NA	0	0	0	0	0	0
ENSG00000202252	NA	0	0	0	0	0	0
ENSG00000202254	NA	0	0	0	0	0	0
ENSG00000202257	NA	0	0	0	0	0	0
ENSG00000202261	NA	0	0	0	0	0	0
ENSG00000202263	NA	0	0	0	2	0	1
ENSG00000202264	NA	0	0	0	0	0	0
ENSG00000202265	NA	0	0	0	0	0	0
ENSG00000202268	NA	0	0	0	0	0	0
ENSG00000202269	NA	0	0	0	0	0	0
ENSG00000202273	NA	0	0	0	0	0	0
ENSG00000202275	NA	0	0	0	0	0	0
ENSG00000202276	NA	0	0	0	0	0	0
ENSG00000202281	NA	0	0	0	0	0	0
ENSG00000202283	NA	0	0	0	0	0	0
ENSG00000202285	NA	0	0	0	0	0	0
ENSG00000202293	NA	0	0	0	0	0	0
ENSG00000202296	NA	0	0	0	0	0	0
ENSG00000202300	NA	0	0	0	0	0	0
ENSG00000202304	NA	0	0	0	0	0	0
ENSG00000202306	NA	0	0	0	0	0	0
ENSG00000202308	NA	0	0	0	0	0	0
ENSG00000202309	NA	0	0	0	0	0	0
ENSG00000202313	NA	0	0	0	0	0	0
ENSG00000202317	NA	0	0	0	0	0	0
ENSG00000202318	NA	0	0	1	0	0	0
ENSG00000202322	NA	0	0	0	0	0	0
ENSG00000202324	NA	0	0	0	0	0	0
ENSG00000202329	NA	0	0	0	0	0	0
ENSG00000202331	NA	0	0	0	0	0	0
ENSG00000202332	NA	0	0	0	0	0	0
ENSG00000202334	NA	0	1	0	0	0	0
ENSG00000202335	NA	0	0	0	0	0	0
ENSG00000202336	NA	0	0	0	0	0	0
ENSG00000202339	NA	0	0	0	0	0	0
ENSG00000202341	NA	0	0	0	0	0	0
ENSG00000202344	NA	1	0	0	0	0	0
ENSG00000202345	NA	0	0	0	0	0	0
ENSG00000202350	NA	0	0	0	0	0	0
ENSG00000202351	NA	0	0	0	0	0	0
ENSG00000202354	NA	0	0	0	1	0	0
ENSG00000202356	NA	0	0	0	0	0	0
ENSG00000202357	NA	0	0	0	0	0	0
ENSG00000202360	NA	0	0	0	0	0	0
ENSG00000202361	NA	0	0	0	0	0	0
ENSG00000202363	NA	0	0	0	0	0	0
ENSG00000202368	NA	0	0	0	0	0	0
ENSG00000202373	NA	0	0	0	0	0	0
ENSG00000202374	NA	0	0	0	0	0	0
ENSG00000202377	NA	0	0	0	0	0	0
ENSG00000202380	NA	0	0	0	0	0	0
ENSG00000202383	NA	0	0	0	0	0	0
ENSG00000202385	NA	0	0	0	0	0	0
ENSG00000202386	NA	0	0	0	0	0	0
ENSG00000202388	NA	0	0	0	0	0	0
ENSG00000202389	NA	0	0	0	0	0	0
ENSG00000202392	NA	1	0	0	0	0	3
ENSG00000202395	NA	0	0	0	0	0	0
ENSG00000202398	NA	0	0	0	0	0	0
ENSG00000202399	NA	0	0	0	0	0	0
ENSG00000202402	NA	0	0	0	0	0	0
ENSG00000202406	NA	0	0	0	0	0	0
ENSG00000202407	NA	0	0	0	0	0	0
ENSG00000202410	NA	0	0	0	0	0	0
ENSG00000202411	NA	0	0	0	0	0	0
ENSG00000202422	NA	0	0	0	0	0	0
ENSG00000202423	NA	0	0	0	0	0	0
ENSG00000202427	NA	0	0	1	0	0	0
ENSG00000202428	NA	0	0	0	0	0	0
ENSG00000202429	NA	0	0	0	0	0	0
ENSG00000202430	NA	0	0	0	0	0	0
ENSG00000202431	NA	0	0	0	0	0	0
ENSG00000202433	NA	0	0	0	0	0	0
ENSG00000202438	NA	0	0	0	0	0	0
ENSG00000202440	NA	0	0	0	0	0	0
ENSG00000202444	NA	0	0	0	0	0	0
ENSG00000202445	NA	0	0	0	0	0	0
ENSG00000202449	NA	0	0	0	0	0	0
ENSG00000202459	NA	0	0	0	0	0	0
ENSG00000202468	NA	0	0	0	0	0	0
ENSG00000202469	NA	0	0	0	0	0	0
ENSG00000202470	NA	0	0	0	0	0	0
ENSG00000202471	NA	0	0	0	0	0	0
ENSG00000202472	NA	0	0	0	1	0	0
ENSG00000202473	NA	0	0	0	0	0	0
ENSG00000202476	NA	0	0	0	0	0	0
ENSG00000202478	NA	0	0	0	0	0	0
ENSG00000202479	NA	0	0	1	0	0	0
ENSG00000202485	NA	0	0	0	0	0	0
ENSG00000202490	NA	0	0	0	0	0	0
ENSG00000202491	NA	0	0	0	0	0	0
ENSG00000202495	NA	0	0	0	0	0	0
ENSG00000202497	NA	0	0	0	0	0	0
ENSG00000202498	NA	0	0	0	0	0	0
ENSG00000202499	NA	0	0	0	0	0	0
ENSG00000202502	NA	0	0	0	0	0	0
ENSG00000202503	NA	0	0	0	0	0	0
ENSG00000202513	NA	0	0	0	0	0	0
ENSG00000202517	NA	0	0	0	0	0	0
ENSG00000202521	NA	0	0	0	0	0	0
ENSG00000202526	NA	0	0	0	0	0	0
ENSG00000202528	NA	0	0	0	0	0	0
ENSG00000202529	NA	0	0	0	0	0	0
ENSG00000202532	NA	0	0	0	0	0	0
ENSG00000202534	NA	0	0	0	0	0	0
ENSG00000202536	NA	0	0	0	0	0	0
ENSG00000202537	NA	0	0	0	0	0	0
ENSG00000202542	NA	0	0	0	0	1	0
ENSG00000202560	NA	0	0	0	0	0	0
ENSG00000202569	NA	0	0	0	0	0	0
ENSG00000202601	NA	0	0	0	0	0	0
ENSG00000202609	NA	0	0	0	0	0	0
ENSG00000203262	NA	0	0	0	0	0	0
ENSG00000203266	NA	1	1	3	6	2	0
ENSG00000203280	NA	0	0	0	4	4	6
ENSG00000203335	NA	0	0	0	0	0	0
ENSG00000203363	NA	0	0	0	0	0	0
ENSG00000203387	NA	0	0	0	3	0	0
ENSG00000203395	NA	0	0	0	0	0	0
ENSG00000203396	NA	0	0	0	0	0	0
ENSG00000203402	NA	0	0	0	0	0	0
ENSG00000203408	NA	0	0	0	0	0	0
ENSG00000203413	NA	0	0	0	0	0	0
ENSG00000203416	NA	0	0	0	0	0	0
ENSG00000203434	NA	2	0	1	3	2	2
ENSG00000203469	NA	0	0	0	0	0	0
ENSG00000203472	NA	0	0	0	0	0	0
ENSG00000203492	NA	0	0	0	0	0	0
ENSG00000203496	NA	0	0	0	0	0	0
ENSG00000203498	NA	0	1	0	0	0	0
ENSG00000203523	NA	0	0	0	0	0	0
ENSG00000203531	NA	0	0	0	0	0	0
ENSG00000203565	NA	0	0	0	0	0	0
ENSG00000203585	NA	0	0	0	0	0	0
ENSG00000203605	NA	1	0	0	0	0	0
ENSG00000203618	NA	0	0	0	0	0	0
ENSG00000203643	NA	0	0	0	0	0	0
ENSG00000203661	NA	0	0	0	0	0	0
ENSG00000203663	NA	0	0	0	0	0	0
ENSG00000203664	NA	0	0	0	0	0	0
ENSG00000203688	NA	0	1	0	0	0	2
ENSG00000203690	NA	0	0	0	0	0	0
ENSG00000203710	NA	0	0	0	0	0	0
ENSG00000203729	NA	0	0	0	0	0	0
ENSG00000203730	NA	0	0	0	0	0	1
ENSG00000203747	NA	0	0	0	0	0	0
ENSG00000203757	NA	0	0	0	0	0	0
ENSG00000203758	NA	0	0	0	0	0	0
ENSG00000203781	NA	0	0	0	0	0	0
ENSG00000203782	NA	0	0	0	0	0	0
ENSG00000203783	NA	0	0	0	0	0	0
ENSG00000203784	NA	0	0	0	0	0	0
ENSG00000203785	NA	0	0	0	0	0	0
ENSG00000203795	NA	0	0	0	0	0	0
ENSG00000203809	NA	0	0	0	0	0	0
ENSG00000203811	NA	0	0	0	0	0	0
ENSG00000203818	NA	0	0	0	0	0	0
ENSG00000203825	NA	0	0	1	0	0	0
ENSG00000203852	NA	0	0	0	0	0	0
ENSG00000203857	NA	0	0	0	0	0	0
ENSG00000203858	NA	0	0	0	0	0	0
ENSG00000203859	NA	0	1	0	0	0	0
ENSG00000203864	NA	0	0	0	0	0	0
ENSG00000203870	NA	0	0	0	0	0	0
ENSG00000203877	NA	0	0	0	0	0	0
ENSG00000203878	NA	0	0	0	0	0	0
ENSG00000203897	NA	0	0	0	0	0	1
ENSG00000203900	NA	0	0	0	0	0	0
ENSG00000203909	NA	0	0	0	0	0	0
ENSG00000203923	NA	0	0	0	0	0	0
ENSG00000203926	NA	0	0	0	0	0	0
ENSG00000203933	NA	0	0	0	0	0	0
ENSG00000203970	NA	0	0	0	0	0	0
ENSG00000203971	NA	0	0	0	0	0	0
ENSG00000203972	NA	0	0	0	0	0	0
ENSG00000203985	NA	0	0	0	0	0	0
ENSG00000203989	NA	0	0	0	0	0	0
ENSG00000204001	NA	0	0	0	0	0	0
ENSG00000204003	NA	0	0	0	0	0	0
ENSG00000204006	NA	0	0	0	0	0	0
ENSG00000204007	NA	0	0	0	0	0	0
ENSG00000204010	NA	2	0	0	0	0	3
ENSG00000204019	NA	0	0	0	0	0	0
ENSG00000204020	NA	0	0	0	0	0	0
ENSG00000204021	NA	0	0	0	0	0	0
ENSG00000204031	NA	0	0	0	0	0	0
ENSG00000204033	NA	0	0	0	0	0	0
ENSG00000204053	NA	0	0	0	0	0	0
ENSG00000204065	NA	0	1	0	0	0	0
ENSG00000204091	NA	0	0	1	0	0	0
ENSG00000204092	NA	0	0	0	0	0	0
ENSG00000204110	NA	0	0	0	0	0	0
ENSG00000204117	NA	0	0	0	0	0	0
ENSG00000204121	NA	0	0	0	0	0	0
ENSG00000204136	NA	1	0	0	0	0	0
ENSG00000204140	NA	0	0	0	1	0	0
ENSG00000204148	NA	0	1	0	0	0	0
ENSG00000204165	NA	0	0	0	0	1	0
ENSG00000204193	NA	0	3	0	0	3	1
ENSG00000204194	NA	0	0	0	0	0	0
ENSG00000204195	NA	0	0	0	0	0	0
ENSG00000204196	NA	0	0	0	0	0	0
ENSG00000204246	NA	0	0	0	0	0	0
ENSG00000204250	NA	0	0	0	0	0	0
ENSG00000204277	NA	0	0	0	0	0	0
ENSG00000204278	NA	0	0	0	0	0	0
ENSG00000204279	NA	1	0	0	0	0	0
ENSG00000204287	NA	1	0	0	1	3	0
ENSG00000204293	NA	0	0	0	0	0	0
ENSG00000204296	NA	0	0	0	0	0	0
ENSG00000204300	NA	0	0	0	0	0	0
ENSG00000204335	NA	1	1	0	0	1	0
ENSG00000204345	NA	0	0	0	1	0	0
ENSG00000204347	NA	0	0	0	0	2	1
ENSG00000204363	NA	0	0	0	0	0	0
ENSG00000204365	NA	0	0	0	2	3	2
ENSG00000204368	NA	0	0	0	0	0	0
ENSG00000204379	NA	0	0	0	0	0	0
ENSG00000204382	NA	0	0	0	0	0	0
ENSG00000204393	NA	0	0	0	0	0	0
ENSG00000204398	NA	0	0	0	0	0	0
ENSG00000204399	NA	0	0	0	0	0	0
ENSG00000204414	NA	0	0	0	0	0	0
ENSG00000204422	NA	0	0	0	0	0	0
ENSG00000204424	NA	0	0	0	0	0	0
ENSG00000204429	NA	0	0	0	0	0	0
ENSG00000204437	NA	0	0	0	0	0	1
ENSG00000204449	NA	0	0	0	0	0	0
ENSG00000204450	NA	0	0	0	0	0	0
ENSG00000204455	NA	0	0	0	0	0	0
ENSG00000204456	NA	0	0	0	0	0	0
ENSG00000204460	NA	0	0	0	0	0	0
ENSG00000204471	NA	0	0	0	0	0	0
ENSG00000204478	NA	0	0	0	0	0	0
ENSG00000204479	NA	0	0	0	0	0	0
ENSG00000204480	NA	0	0	0	0	0	0
ENSG00000204481	NA	0	0	0	0	0	0
ENSG00000204501	NA	0	0	0	0	0	0
ENSG00000204505	NA	0	0	0	0	0	0
ENSG00000204510	NA	0	0	0	0	0	0
ENSG00000204511	NA	0	0	0	1	0	0
ENSG00000204539	NA	0	0	0	0	0	0
ENSG00000204542	NA	0	0	0	0	0	0
ENSG00000204544	NA	0	0	0	1	0	3
ENSG00000204547	NA	0	0	0	0	0	0
ENSG00000204548	NA	0	0	0	0	0	0
ENSG00000204555	NA	0	0	0	0	0	0
ENSG00000204566	NA	0	0	0	0	0	0
ENSG00000204603	NA	1	2	0	2	5	0
ENSG00000204610	NA	0	0	0	5	4	2
ENSG00000204612	NA	0	0	0	0	0	0
ENSG00000204613	NA	0	0	1	2	1	0
ENSG00000204614	NA	1	0	0	0	0	0
ENSG00000204625	NA	0	0	1	1	0	0
ENSG00000204637	NA	0	0	3	0	0	0
ENSG00000204640	NA	0	0	0	0	0	0
ENSG00000204648	NA	0	0	0	2	0	0
ENSG00000204658	NA	0	0	0	0	0	0
ENSG00000204662	NA	0	0	0	0	0	0
ENSG00000204663	NA	0	0	0	0	0	0
ENSG00000204669	NA	0	0	0	0	0	0
ENSG00000204670	NA	0	0	0	0	0	0
ENSG00000204677	NA	0	0	0	0	0	0
ENSG00000204683	NA	0	0	0	0	0	0
ENSG00000204684	NA	1	2	1	2	4	0
ENSG00000204687	NA	0	0	0	0	0	0
ENSG00000204688	NA	0	0	0	0	0	0
ENSG00000204694	NA	0	0	0	0	0	0
ENSG00000204695	NA	0	0	0	0	0	0
ENSG00000204697	NA	0	0	0	0	0	0
ENSG00000204699	NA	0	0	0	0	0	0
ENSG00000204700	NA	0	0	0	0	0	0
ENSG00000204701	NA	0	0	0	0	0	0
ENSG00000204702	NA	0	0	0	0	0	0
ENSG00000204703	NA	0	0	0	0	0	0
ENSG00000204704	NA	0	0	0	0	0	0
ENSG00000204705	NA	0	0	0	0	0	0
ENSG00000204710	NA	1	1	0	0	0	0
ENSG00000204717	NA	0	0	0	0	0	0
ENSG00000204718	NA	0	0	0	0	0	0
ENSG00000204754	NA	0	0	0	0	0	0
ENSG00000204776	NA	0	0	0	0	0	0
ENSG00000204779	NA	0	0	0	0	0	0
ENSG00000204787	NA	0	0	0	0	0	0
ENSG00000204801	NA	0	0	0	0	0	0
ENSG00000204802	NA	3	0	0	1	2	0
ENSG00000204805	NA	0	0	0	0	0	0
ENSG00000204814	NA	0	0	0	0	0	0
ENSG00000204816	NA	0	0	0	0	0	0
ENSG00000204818	NA	0	1	0	1	0	1
ENSG00000204849	NA	0	0	0	0	0	0
ENSG00000204850	NA	0	0	0	0	0	0
ENSG00000204872	NA	0	0	0	0	0	0
ENSG00000204873	NA	0	0	0	0	0	0
ENSG00000204887	NA	0	0	0	0	0	0
ENSG00000204897	NA	0	0	0	0	0	0
ENSG00000204909	NA	0	0	0	0	0	0
ENSG00000204918	NA	0	0	0	0	0	0
ENSG00000204919	NA	0	0	0	0	0	0
ENSG00000204928	NA	0	0	0	0	0	0
ENSG00000204930	NA	0	0	0	0	0	0
ENSG00000204933	NA	0	0	0	0	0	0
ENSG00000204959	NA	0	0	0	1	2	0
ENSG00000204960	NA	1	0	0	0	0	0
ENSG00000204971	NA	0	0	0	0	0	0
ENSG00000204979	NA	0	0	1	0	0	0
ENSG00000204989	NA	0	0	0	0	0	0
ENSG00000205015	NA	0	0	0	0	3	0
ENSG00000205018	NA	0	0	0	0	0	0
ENSG00000205022	NA	0	0	0	0	0	0
ENSG00000205025	NA	0	0	0	0	0	0
ENSG00000205029	NA	0	0	0	0	0	0
ENSG00000205030	NA	0	0	0	0	0	0
ENSG00000205035	NA	0	0	0	0	0	0
ENSG00000205044	NA	0	0	0	0	0	0
ENSG00000205076	NA	0	0	0	0	0	0
ENSG00000205097	NA	0	0	0	0	0	0
ENSG00000205174	NA	0	0	0	0	0	1
ENSG00000205176	NA	0	0	0	0	0	0
ENSG00000205186	NA	0	0	0	0	0	0
ENSG00000205212	NA	0	0	0	0	1	0
ENSG00000205215	NA	0	0	0	0	0	0
ENSG00000205231	NA	0	0	0	0	0	0
ENSG00000205236	NA	0	0	0	0	0	0
ENSG00000205266	NA	0	0	0	0	0	0
ENSG00000205279	NA	1	0	0	0	0	1
ENSG00000205301	NA	0	0	0	0	0	0
ENSG00000205312	NA	0	0	0	0	0	0
ENSG00000205327	NA	0	0	0	0	0	0
ENSG00000205328	NA	0	0	0	0	0	0
ENSG00000205329	NA	0	0	0	0	0	0
ENSG00000205330	NA	0	0	0	0	0	0
ENSG00000205331	NA	0	0	0	0	0	0
ENSG00000205358	NA	0	0	0	1	0	0
ENSG00000205359	NA	0	0	0	0	1	0
ENSG00000205360	NA	0	0	0	0	0	0
ENSG00000205361	NA	0	1	2	0	0	0
ENSG00000205409	NA	0	0	0	0	0	0
ENSG00000205414	NA	0	0	0	0	0	1
ENSG00000205433	NA	0	0	0	0	0	0
ENSG00000205439	NA	0	0	0	0	1	0
ENSG00000205442	NA	0	0	0	0	0	0
ENSG00000205445	NA	0	0	0	0	0	0
ENSG00000205449	NA	0	0	0	0	0	0
ENSG00000205452	NA	0	0	0	0	0	0
ENSG00000205457	NA	0	0	0	0	0	0
ENSG00000205488	NA	0	0	0	0	0	0
ENSG00000205495	NA	0	0	0	0	0	0
ENSG00000205496	NA	0	0	0	0	0	0
ENSG00000205497	NA	0	0	0	0	0	0
ENSG00000205537	NA	0	0	0	0	0	1
ENSG00000205592	NA	1	0	0	4	2	3
ENSG00000205596	NA	0	0	0	0	0	0
ENSG00000205625	NA	0	0	0	0	0	0
ENSG00000205628	NA	0	0	0	0	0	0
ENSG00000205632	NA	0	0	0	0	0	0
ENSG00000205634	NA	72	68	75	58	97	76
ENSG00000205636	NA	0	0	0	0	0	0
ENSG00000205642	NA	0	0	0	0	0	0
ENSG00000205649	NA	0	0	0	0	0	0
ENSG00000205653	NA	0	0	0	0	0	0
ENSG00000205662	NA	0	0	0	0	0	0
ENSG00000205667	NA	0	0	0	1	0	0
ENSG00000205669	NA	0	0	1	0	0	0
ENSG00000205678	NA	0	0	0	0	0	0
ENSG00000205695	NA	0	0	0	0	0	0
ENSG00000205696	NA	0	0	0	0	0	0
ENSG00000205718	NA	0	0	0	0	0	0
ENSG00000205745	NA	0	0	0	0	0	0
ENSG00000205754	NA	0	0	0	0	0	0
ENSG00000205755	NA	0	0	0	0	0	0
ENSG00000205767	NA	0	0	0	0	0	0
ENSG00000205777	NA	366	340	347	646	703	882
ENSG00000205786	NA	0	0	0	0	0	0
ENSG00000205809	NA	4	0	0	1	0	2
ENSG00000205810	NA	2	0	0	2	1	0
ENSG00000205830	NA	0	0	0	0	0	0
ENSG00000205837	NA	0	0	0	0	0	0
ENSG00000205846	NA	0	0	0	0	0	0
ENSG00000205847	NA	0	0	0	0	0	0
ENSG00000205856	NA	0	0	0	0	0	0
ENSG00000205857	NA	0	0	0	0	0	0
ENSG00000205858	NA	0	0	0	0	0	0
ENSG00000205864	NA	0	0	0	0	0	0
ENSG00000205865	NA	0	0	0	0	0	0
ENSG00000205866	NA	0	0	0	0	0	0
ENSG00000205867	NA	0	0	0	0	0	0
ENSG00000205879	NA	0	1	0	0	0	0
ENSG00000205882	NA	0	0	0	0	0	0
ENSG00000205883	NA	0	0	0	0	0	0
ENSG00000205884	NA	0	0	0	0	0	0
ENSG00000205897	NA	0	0	0	0	0	0
ENSG00000205916	NA	0	0	0	0	0	0
ENSG00000205922	NA	0	0	0	0	0	0
ENSG00000205923	NA	0	0	0	0	0	0
ENSG00000205936	NA	0	0	0	0	0	0
ENSG00000205944	NA	0	0	0	0	0	0
ENSG00000205946	NA	0	0	0	0	0	0
ENSG00000205971	NA	0	0	0	0	0	0
ENSG00000205976	NA	0	0	0	0	0	0
ENSG00000205989	NA	0	0	0	0	0	0
ENSG00000206014	NA	0	0	0	0	0	0
ENSG00000206026	NA	0	0	0	0	0	0
ENSG00000206034	NA	0	0	0	0	0	0
ENSG00000206042	NA	0	0	0	0	0	0
ENSG00000206047	NA	0	0	0	0	0	0
ENSG00000206062	NA	0	0	0	0	0	0
ENSG00000206069	NA	0	0	0	0	0	0
ENSG00000206073	NA	1	0	0	0	0	0
ENSG00000206090	NA	0	0	0	0	0	0
ENSG00000206102	NA	0	0	0	0	0	0
ENSG00000206104	NA	0	0	0	0	0	0
ENSG00000206105	NA	0	0	0	0	0	0
ENSG00000206106	NA	0	0	0	0	0	0
ENSG00000206107	NA	0	0	0	0	0	0
ENSG00000206113	NA	1	0	0	0	0	0
ENSG00000206142	NA	0	0	0	0	0	0
ENSG00000206145	NA	22	17	29	12	26	18
ENSG00000206150	NA	0	0	0	0	0	0
ENSG00000206172	NA	1	0	1	14	20	15
ENSG00000206177	NA	0	0	0	0	0	0
ENSG00000206178	NA	0	0	0	0	0	0
ENSG00000206187	NA	0	0	0	0	0	0
ENSG00000206199	NA	2	1	0	1	0	1
ENSG00000206203	NA	0	0	0	0	0	0
ENSG00000206260	NA	0	0	0	0	0	0
ENSG00000206356	NA	0	0	0	0	0	0
ENSG00000206422	NA	0	0	0	0	0	0
ENSG00000206474	NA	0	0	0	0	0	0
ENSG00000206483	NA	0	0	0	0	0	0
ENSG00000206531	NA	0	1	0	0	2	1
ENSG00000206536	NA	0	0	0	0	0	0
ENSG00000206583	NA	0	0	0	0	0	0
ENSG00000206587	NA	0	0	0	0	0	0
ENSG00000206588	NA	0	0	0	0	0	0
ENSG00000206589	NA	0	0	0	0	0	0
ENSG00000206590	NA	0	0	0	0	0	0
ENSG00000206592	NA	0	0	0	0	0	0
ENSG00000206596	NA	0	0	0	0	0	0
ENSG00000206597	NA	0	0	0	0	0	0
ENSG00000206598	NA	0	0	0	0	0	0
ENSG00000206599	NA	0	0	0	0	0	0
ENSG00000206602	NA	0	0	0	0	0	0
ENSG00000206604	NA	0	0	0	0	0	0
ENSG00000206605	NA	0	0	0	0	0	0
ENSG00000206606	NA	0	0	0	0	0	0
ENSG00000206609	NA	0	0	0	0	0	0
ENSG00000206611	NA	0	0	0	0	0	0
ENSG00000206613	NA	0	0	0	0	0	0
ENSG00000206614	NA	0	0	0	0	0	0
ENSG00000206615	NA	0	0	0	0	0	0
ENSG00000206616	NA	0	0	0	0	0	0
ENSG00000206617	NA	0	0	0	0	0	0
ENSG00000206618	NA	0	0	0	0	0	0
ENSG00000206620	NA	0	0	0	0	0	0
ENSG00000206624	NA	0	0	0	0	0	0
ENSG00000206629	NA	0	0	0	0	0	0
ENSG00000206630	NA	0	0	0	0	0	2
ENSG00000206631	NA	0	0	0	0	0	0
ENSG00000206635	NA	0	0	0	0	0	0
ENSG00000206636	NA	0	0	0	1	0	0
ENSG00000206639	NA	0	0	0	0	0	0
ENSG00000206640	NA	0	0	0	0	0	0
ENSG00000206641	NA	0	0	0	0	0	0
ENSG00000206644	NA	0	0	0	0	0	0
ENSG00000206645	NA	0	0	0	0	0	1
ENSG00000206646	NA	0	0	0	0	0	0
ENSG00000206649	NA	0	0	0	0	0	0
ENSG00000206652	NA	0	0	0	0	0	0
ENSG00000206654	NA	0	0	0	1	0	0
ENSG00000206656	NA	0	0	0	0	0	0
ENSG00000206660	NA	1	1	1	0	0	0
ENSG00000206661	NA	0	0	0	0	0	0
ENSG00000206662	NA	0	0	0	0	1	0
ENSG00000206663	NA	0	0	0	0	0	0
ENSG00000206665	NA	0	0	0	0	0	0
ENSG00000206669	NA	0	0	0	0	0	0
ENSG00000206671	NA	0	0	0	0	0	0
ENSG00000206672	NA	0	0	0	0	0	0
ENSG00000206676	NA	0	0	0	0	0	0
ENSG00000206677	NA	0	0	0	0	0	0
ENSG00000206678	NA	0	0	0	0	0	0
ENSG00000206679	NA	0	0	0	0	0	0
ENSG00000206680	NA	0	0	0	0	0	0
ENSG00000206681	NA	0	0	0	0	0	0
ENSG00000206684	NA	0	0	0	0	0	0
ENSG00000206686	NA	0	0	0	0	0	0
ENSG00000206687	NA	0	0	0	0	0	0
ENSG00000206690	NA	0	0	0	0	0	0
ENSG00000206692	NA	0	0	0	0	0	0
ENSG00000206693	NA	0	0	0	0	0	0
ENSG00000206695	NA	0	0	0	0	0	0
ENSG00000206697	NA	0	0	0	0	0	0
ENSG00000206698	NA	0	0	0	0	3	0
ENSG00000206699	NA	0	0	0	0	0	0
ENSG00000206700	NA	0	0	0	0	0	0
ENSG00000206701	NA	0	0	0	0	0	0
ENSG00000206702	NA	0	0	0	0	0	0
ENSG00000206703	NA	0	0	0	0	0	0
ENSG00000206704	NA	0	0	0	0	0	0
ENSG00000206705	NA	0	0	0	0	0	0
ENSG00000206706	NA	0	0	0	0	0	0
ENSG00000206708	NA	0	0	0	0	0	0
ENSG00000206709	NA	0	0	0	0	0	0
ENSG00000206710	NA	0	0	0	0	0	0
ENSG00000206711	NA	0	0	0	0	0	0
ENSG00000206713	NA	1	0	0	0	0	0
ENSG00000206714	NA	0	0	0	0	0	0
ENSG00000206716	NA	0	0	0	0	0	0
ENSG00000206717	NA	0	0	0	0	0	0
ENSG00000206718	NA	0	0	0	0	0	0
ENSG00000206719	NA	0	0	0	0	0	0
ENSG00000206721	NA	0	0	0	0	0	0
ENSG00000206722	NA	0	0	0	0	0	0
ENSG00000206723	NA	0	0	0	0	0	0
ENSG00000206724	NA	0	0	0	0	0	0
ENSG00000206725	NA	0	0	0	0	0	0
ENSG00000206726	NA	0	0	0	0	0	0
ENSG00000206728	NA	0	0	2	1	0	1
ENSG00000206729	NA	0	0	0	0	0	0
ENSG00000206730	NA	0	0	0	0	0	0
ENSG00000206732	NA	0	0	0	0	0	0
ENSG00000206733	NA	0	0	0	0	0	0
ENSG00000206734	NA	0	0	0	0	0	0
ENSG00000206737	NA	0	0	0	0	0	0
ENSG00000206741	NA	0	0	0	0	0	0
ENSG00000206744	NA	0	0	0	0	0	0
ENSG00000206745	NA	0	0	0	0	0	0
ENSG00000206747	NA	0	0	0	0	0	1
ENSG00000206749	NA	0	0	0	0	0	0
ENSG00000206752	NA	0	0	0	0	0	0
ENSG00000206756	NA	0	0	0	0	0	0
ENSG00000206758	NA	0	0	0	0	0	0
ENSG00000206760	NA	0	0	0	0	0	0
ENSG00000206764	NA	0	0	0	0	0	0
ENSG00000206765	NA	0	0	0	0	0	0
ENSG00000206766	NA	0	0	0	0	0	0
ENSG00000206767	NA	0	0	0	0	0	0
ENSG00000206768	NA	0	0	0	0	0	0
ENSG00000206769	NA	0	0	0	0	0	0
ENSG00000206770	NA	0	0	0	0	0	0
ENSG00000206772	NA	0	0	0	0	0	0
ENSG00000206774	NA	0	0	0	0	0	0
ENSG00000206776	NA	0	0	0	0	0	0
ENSG00000206777	NA	0	0	0	0	0	0
ENSG00000206780	NA	0	0	0	0	0	0
ENSG00000206781	NA	0	0	0	0	0	0
ENSG00000206782	NA	0	0	0	0	0	0
ENSG00000206786	NA	0	0	0	0	0	0
ENSG00000206787	NA	0	0	0	0	0	0
ENSG00000206788	NA	0	0	0	0	0	0
ENSG00000206790	NA	0	0	0	0	0	0
ENSG00000206791	NA	0	0	0	0	0	0
ENSG00000206792	NA	0	0	0	0	0	0
ENSG00000206796	NA	0	0	0	0	0	0
ENSG00000206799	NA	0	0	0	0	0	0
ENSG00000206800	NA	0	0	0	0	0	0
ENSG00000206801	NA	0	0	0	0	0	0
ENSG00000206802	NA	0	0	0	0	0	0
ENSG00000206804	NA	0	0	0	0	0	0
ENSG00000206805	NA	0	0	0	0	0	0
ENSG00000206806	NA	0	0	0	0	0	0
ENSG00000206807	NA	0	0	0	0	0	0
ENSG00000206808	NA	0	0	0	1	0	0
ENSG00000206811	NA	0	0	0	0	0	0
ENSG00000206812	NA	0	0	0	0	0	0
ENSG00000206813	NA	0	0	0	0	0	0
ENSG00000206817	NA	0	0	0	0	0	0
ENSG00000206818	NA	0	0	0	0	0	0
ENSG00000206819	NA	0	0	0	0	0	0
ENSG00000206822	NA	0	0	0	0	0	0
ENSG00000206826	NA	0	0	0	0	0	0
ENSG00000206827	NA	0	0	0	0	0	0
ENSG00000206833	NA	0	0	0	0	0	0
ENSG00000206834	NA	0	0	0	0	0	0
ENSG00000206835	NA	0	0	0	0	0	1
ENSG00000206836	NA	0	0	0	0	0	0
ENSG00000206839	NA	0	0	0	0	0	0
ENSG00000206840	NA	0	0	0	0	0	0
ENSG00000206841	NA	0	0	0	0	0	0
ENSG00000206842	NA	0	0	0	0	0	0
ENSG00000206843	NA	0	0	0	0	0	0
ENSG00000206844	NA	0	0	0	0	0	0
ENSG00000206845	NA	0	0	0	0	0	0
ENSG00000206847	NA	0	0	0	0	0	0
ENSG00000206849	NA	0	0	0	0	0	0
ENSG00000206850	NA	0	0	0	0	0	0
ENSG00000206853	NA	0	0	0	0	0	0
ENSG00000206854	NA	0	0	0	0	0	0
ENSG00000206855	NA	0	0	0	0	0	0
ENSG00000206856	NA	0	1	0	0	0	0
ENSG00000206857	NA	0	0	0	0	0	0
ENSG00000206858	NA	0	0	0	0	0	0
ENSG00000206862	NA	0	0	0	0	0	0
ENSG00000206863	NA	0	0	0	0	0	0
ENSG00000206864	NA	0	0	0	0	0	0
ENSG00000206865	NA	0	0	0	0	0	0
ENSG00000206866	NA	0	0	0	0	0	0
ENSG00000206867	NA	0	0	0	0	0	0
ENSG00000206869	NA	0	0	0	0	0	1
ENSG00000206870	NA	0	0	0	0	0	0
ENSG00000206871	NA	0	0	0	0	0	0
ENSG00000206875	NA	0	0	1	0	0	1
ENSG00000206877	NA	0	0	0	0	0	0
ENSG00000206880	NA	0	0	0	0	0	0
ENSG00000206882	NA	0	0	0	0	0	0
ENSG00000206886	NA	0	0	0	0	0	0
ENSG00000206887	NA	0	0	0	0	0	0
ENSG00000206889	NA	0	0	0	0	0	0
ENSG00000206891	NA	0	0	0	0	0	0
ENSG00000206895	NA	0	0	0	0	0	0
ENSG00000206896	NA	0	0	0	0	0	0
ENSG00000206900	NA	0	0	0	0	0	0
ENSG00000206901	NA	0	0	0	0	0	0
ENSG00000206903	NA	0	0	1	0	0	0
ENSG00000206905	NA	0	0	0	0	0	0
ENSG00000206906	NA	0	0	0	0	0	0
ENSG00000206907	NA	0	0	0	0	0	0
ENSG00000206908	NA	0	0	0	0	0	0
ENSG00000206909	NA	0	0	0	0	0	0
ENSG00000206910	NA	0	0	0	0	0	0
ENSG00000206911	NA	0	0	0	0	0	0
ENSG00000206912	NA	0	0	0	0	0	0
ENSG00000206915	NA	0	0	0	0	0	0
ENSG00000206917	NA	0	0	0	0	0	0
ENSG00000206918	NA	0	0	0	0	0	0
ENSG00000206920	NA	0	0	0	0	0	0
ENSG00000206922	NA	0	0	0	1	0	0
ENSG00000206925	NA	0	0	1	0	0	0
ENSG00000206927	NA	0	0	0	0	0	0
ENSG00000206929	NA	0	0	0	0	0	0
ENSG00000206931	NA	0	0	0	0	0	0
ENSG00000206936	NA	0	0	0	0	2	0
ENSG00000206938	NA	0	0	0	0	0	0
ENSG00000206939	NA	0	0	0	0	0	0
ENSG00000206941	NA	0	0	0	0	0	0
ENSG00000206944	NA	0	0	0	0	0	0
ENSG00000206947	NA	0	0	0	0	0	0
ENSG00000206949	NA	0	0	0	0	0	0
ENSG00000206950	NA	0	0	0	0	0	0
ENSG00000206952	NA	0	0	0	0	0	0
ENSG00000206958	NA	0	0	0	0	0	0
ENSG00000206959	NA	0	0	0	0	0	0
ENSG00000206960	NA	0	0	0	0	0	0
ENSG00000206961	NA	0	0	0	0	0	0
ENSG00000206962	NA	0	0	0	0	0	0
ENSG00000206964	NA	1	0	1	0	0	1
ENSG00000206969	NA	0	0	0	0	0	0
ENSG00000206970	NA	0	0	0	0	0	0
ENSG00000206972	NA	0	0	0	0	0	0
ENSG00000206973	NA	0	0	0	0	0	0
ENSG00000206974	NA	0	0	0	0	0	0
ENSG00000206975	NA	0	0	0	0	0	0
ENSG00000206976	NA	0	0	0	0	0	0
ENSG00000206977	NA	0	0	0	0	0	0
ENSG00000206978	NA	0	0	0	0	0	0
ENSG00000206979	NA	0	0	0	0	0	0
ENSG00000206980	NA	0	0	0	0	0	0
ENSG00000206981	NA	0	0	0	0	0	0
ENSG00000206982	NA	0	0	0	0	0	0
ENSG00000206983	NA	0	0	0	0	0	0
ENSG00000206987	NA	0	0	0	0	0	0
ENSG00000206990	NA	0	0	0	0	0	0
ENSG00000206991	NA	0	0	0	0	0	0
ENSG00000206996	NA	0	0	0	0	0	0
ENSG00000206997	NA	0	0	0	0	0	0
ENSG00000206998	NA	0	0	0	0	0	0
ENSG00000206999	NA	0	0	0	0	0	0
ENSG00000207000	NA	0	0	0	0	0	0
ENSG00000207010	NA	0	0	0	0	0	0
ENSG00000207011	NA	0	0	0	0	0	0
ENSG00000207012	NA	0	0	0	0	0	0
ENSG00000207013	NA	0	0	0	0	0	0
ENSG00000207014	NA	0	0	0	0	0	0
ENSG00000207016	NA	0	0	0	0	0	0
ENSG00000207019	NA	0	0	0	0	0	0
ENSG00000207020	NA	0	0	0	0	1	0
ENSG00000207024	NA	0	0	0	0	0	0
ENSG00000207025	NA	0	0	0	0	0	0
ENSG00000207026	NA	0	0	0	0	0	0
ENSG00000207027	NA	0	0	0	0	0	0
ENSG00000207033	NA	0	0	0	0	0	0
ENSG00000207036	NA	0	0	0	0	0	0
ENSG00000207037	NA	0	0	0	0	0	0
ENSG00000207045	NA	0	0	0	0	0	0
ENSG00000207049	NA	0	0	0	0	0	0
ENSG00000207051	NA	0	0	0	0	0	0
ENSG00000207056	NA	0	0	0	0	0	0
ENSG00000207058	NA	0	0	0	0	0	0
ENSG00000207060	NA	0	0	0	0	0	0
ENSG00000207061	NA	0	0	0	0	0	0
ENSG00000207065	NA	0	0	0	0	0	0
ENSG00000207067	NA	0	0	0	0	0	0
ENSG00000207068	NA	0	0	0	0	0	0
ENSG00000207069	NA	0	0	0	0	0	0
ENSG00000207071	NA	0	0	0	0	0	0
ENSG00000207072	NA	1	0	0	0	4	2
ENSG00000207075	NA	0	0	0	0	0	0
ENSG00000207076	NA	0	0	0	0	0	0
ENSG00000207077	NA	0	0	0	0	0	0
ENSG00000207080	NA	0	0	0	0	0	0
ENSG00000207082	NA	0	0	0	0	0	0
ENSG00000207083	NA	0	0	0	0	0	0
ENSG00000207084	NA	0	0	0	0	0	0
ENSG00000207087	NA	0	0	0	0	0	0
ENSG00000207089	NA	0	0	0	0	0	0
ENSG00000207091	NA	0	0	0	0	0	0
ENSG00000207093	NA	0	0	0	0	0	0
ENSG00000207094	NA	0	0	0	0	0	0
ENSG00000207095	NA	0	0	0	0	0	0
ENSG00000207097	NA	0	0	0	0	0	0
ENSG00000207098	NA	0	0	0	0	0	0
ENSG00000207099	NA	0	0	0	0	0	0
ENSG00000207100	NA	0	0	0	0	0	0
ENSG00000207104	NA	0	0	0	0	0	0
ENSG00000207105	NA	0	0	0	0	0	0
ENSG00000207108	NA	0	0	0	0	0	0
ENSG00000207112	NA	0	0	0	0	0	0
ENSG00000207113	NA	0	0	0	0	0	0
ENSG00000207114	NA	0	0	0	0	0	0
ENSG00000207115	NA	0	0	0	0	0	0
ENSG00000207116	NA	0	0	0	0	0	0
ENSG00000207118	NA	0	0	0	0	0	0
ENSG00000207121	NA	0	0	0	0	0	0
ENSG00000207122	NA	0	0	0	0	0	0
ENSG00000207123	NA	0	0	0	0	0	0
ENSG00000207124	NA	0	0	0	0	0	0
ENSG00000207127	NA	1	0	0	0	0	1
ENSG00000207128	NA	0	0	0	0	0	0
ENSG00000207130	NA	0	0	0	0	0	0
ENSG00000207131	NA	0	0	0	0	0	0
ENSG00000207132	NA	0	0	0	0	0	0
ENSG00000207133	NA	0	0	0	0	0	0
ENSG00000207135	NA	0	0	0	0	0	0
ENSG00000207138	NA	0	0	0	0	0	0
ENSG00000207139	NA	0	0	0	0	0	0
ENSG00000207145	NA	0	0	0	0	0	0
ENSG00000207147	NA	0	0	0	0	0	0
ENSG00000207148	NA	0	0	0	0	0	0
ENSG00000207149	NA	0	0	0	0	0	0
ENSG00000207150	NA	0	0	0	0	0	0
ENSG00000207153	NA	0	0	0	0	0	0
ENSG00000207154	NA	0	0	0	0	0	0
ENSG00000207155	NA	0	0	0	0	0	0
ENSG00000207156	NA	0	0	0	0	0	0
ENSG00000207157	NA	0	0	0	0	0	0
ENSG00000207158	NA	0	0	0	0	0	0
ENSG00000207160	NA	0	0	0	0	0	0
ENSG00000207161	NA	0	0	0	0	0	0
ENSG00000207163	NA	0	0	0	0	0	0
ENSG00000207164	NA	0	0	0	0	0	0
ENSG00000207165	NA	0	0	0	0	0	0
ENSG00000207166	NA	0	0	0	0	0	0
ENSG00000207167	NA	0	0	0	0	0	0
ENSG00000207169	NA	0	0	0	1	0	0
ENSG00000207170	NA	0	0	0	0	0	0
ENSG00000207171	NA	0	0	0	0	1	0
ENSG00000207172	NA	0	0	0	0	0	0
ENSG00000207173	NA	0	0	0	0	0	0
ENSG00000207176	NA	0	0	0	0	0	0
ENSG00000207177	NA	0	0	0	0	0	0
ENSG00000207178	NA	0	0	0	0	0	0
ENSG00000207180	NA	0	0	0	0	0	0
ENSG00000207182	NA	0	0	0	0	0	0
ENSG00000207183	NA	0	0	0	0	0	0
ENSG00000207187	NA	0	0	1	0	0	0
ENSG00000207190	NA	0	0	0	0	0	0
ENSG00000207191	NA	0	0	0	0	0	0
ENSG00000207192	NA	0	0	0	0	0	0
ENSG00000207193	NA	0	0	0	0	0	0
ENSG00000207198	NA	0	0	0	0	0	0
ENSG00000207201	NA	0	0	0	0	0	0
ENSG00000207202	NA	0	0	0	0	0	1
ENSG00000207203	NA	0	0	0	0	0	0
ENSG00000207204	NA	0	0	0	0	0	0
ENSG00000207206	NA	0	0	1	0	0	0
ENSG00000207207	NA	3	0	4	0	0	0
ENSG00000207209	NA	0	0	0	0	0	0
ENSG00000207210	NA	0	0	0	0	0	0
ENSG00000207214	NA	0	0	0	0	0	0
ENSG00000207215	NA	0	0	0	0	0	0
ENSG00000207218	NA	0	0	0	0	0	0
ENSG00000207220	NA	0	0	0	0	0	0
ENSG00000207221	NA	0	0	0	0	0	0
ENSG00000207222	NA	0	0	0	0	0	0
ENSG00000207225	NA	0	0	0	0	0	0
ENSG00000207227	NA	0	0	0	0	0	0
ENSG00000207229	NA	0	0	0	0	0	0
ENSG00000207233	NA	0	0	0	0	1	0
ENSG00000207235	NA	0	0	0	0	0	0
ENSG00000207237	NA	0	0	0	0	0	0
ENSG00000207240	NA	0	0	0	0	0	0
ENSG00000207241	NA	0	0	0	0	0	0
ENSG00000207242	NA	0	0	0	0	0	0
ENSG00000207244	NA	0	0	0	0	0	0
ENSG00000207247	NA	0	0	0	0	0	0
ENSG00000207249	NA	0	0	0	0	0	0
ENSG00000207251	NA	1	0	0	0	0	0
ENSG00000207252	NA	0	0	0	0	0	0
ENSG00000207255	NA	0	0	0	0	0	0
ENSG00000207256	NA	0	0	0	0	0	0
ENSG00000207257	NA	0	0	0	0	0	0
ENSG00000207258	NA	0	0	0	0	0	0
ENSG00000207260	NA	0	0	0	0	0	0
ENSG00000207261	NA	0	0	0	0	0	0
ENSG00000207263	NA	0	0	0	0	1	0
ENSG00000207264	NA	1	0	0	1	0	0
ENSG00000207265	NA	0	0	0	0	0	0
ENSG00000207266	NA	0	0	0	0	0	0
ENSG00000207267	NA	0	0	0	0	0	0
ENSG00000207268	NA	0	0	0	0	0	0
ENSG00000207269	NA	0	0	0	0	0	0
ENSG00000207270	NA	0	0	0	0	0	0
ENSG00000207271	NA	0	0	0	0	0	0
ENSG00000207274	NA	0	0	0	0	0	3
ENSG00000207275	NA	0	0	0	0	0	0
ENSG00000207276	NA	0	0	0	0	0	0
ENSG00000207278	NA	0	0	0	0	0	0
ENSG00000207280	NA	0	0	0	0	0	0
ENSG00000207281	NA	0	0	0	0	0	0
ENSG00000207282	NA	0	0	0	0	0	0
ENSG00000207283	NA	0	0	0	0	0	0
ENSG00000207286	NA	0	0	0	0	0	0
ENSG00000207287	NA	0	0	0	0	0	0
ENSG00000207289	NA	0	0	0	0	0	0
ENSG00000207292	NA	0	0	0	0	0	0
ENSG00000207294	NA	0	1	0	0	0	0
ENSG00000207296	NA	0	0	0	0	0	0
ENSG00000207298	NA	0	0	0	0	0	0
ENSG00000207299	NA	0	0	0	0	0	0
ENSG00000207300	NA	0	0	0	0	0	0
ENSG00000207302	NA	0	0	0	0	0	0
ENSG00000207303	NA	0	0	0	0	0	0
ENSG00000207304	NA	0	0	0	0	0	0
ENSG00000207306	NA	0	0	0	0	0	0
ENSG00000207307	NA	0	0	0	0	0	0
ENSG00000207308	NA	0	0	0	0	0	0
ENSG00000207309	NA	0	0	0	0	0	0
ENSG00000207310	NA	0	0	0	0	0	0
ENSG00000207312	NA	0	0	0	0	0	0
ENSG00000207316	NA	0	0	0	0	0	0
ENSG00000207317	NA	0	0	0	0	0	0
ENSG00000207318	NA	0	0	0	0	0	0
ENSG00000207319	NA	0	0	0	0	0	0
ENSG00000207321	NA	0	0	0	0	0	0
ENSG00000207322	NA	0	0	0	0	0	0
ENSG00000207323	NA	0	0	0	0	0	0
ENSG00000207327	NA	0	0	0	0	0	0
ENSG00000207328	NA	0	0	0	0	0	0
ENSG00000207329	NA	0	0	0	0	0	0
ENSG00000207330	NA	0	0	0	0	0	0
ENSG00000207331	NA	0	0	0	0	1	1
ENSG00000207332	NA	0	0	0	0	0	0
ENSG00000207334	NA	0	0	0	0	0	0
ENSG00000207338	NA	0	0	0	0	0	0
ENSG00000207339	NA	0	0	0	0	0	0
ENSG00000207341	NA	0	0	0	0	0	0
ENSG00000207344	NA	1	1	0	1	2	1
ENSG00000207347	NA	0	0	0	0	0	0
ENSG00000207349	NA	0	0	0	0	0	0
ENSG00000207351	NA	0	0	0	0	0	0
ENSG00000207352	NA	0	0	1	1	0	0
ENSG00000207356	NA	0	0	0	0	0	0
ENSG00000207360	NA	0	0	0	0	0	2
ENSG00000207361	NA	0	1	0	0	0	0
ENSG00000207363	NA	1	0	0	0	0	0
ENSG00000207364	NA	0	0	0	0	0	0
ENSG00000207365	NA	0	0	0	0	0	0
ENSG00000207366	NA	0	0	0	0	0	0
ENSG00000207367	NA	0	1	0	0	0	0
ENSG00000207371	NA	0	0	0	0	0	1
ENSG00000207379	NA	0	0	0	0	0	0
ENSG00000207380	NA	0	0	0	0	0	0
ENSG00000207381	NA	0	0	0	0	0	0
ENSG00000207382	NA	0	0	0	1	1	1
ENSG00000207384	NA	0	0	0	0	0	0
ENSG00000207385	NA	0	0	0	0	0	0
ENSG00000207387	NA	0	0	0	0	0	0
ENSG00000207391	NA	0	0	0	0	0	0
ENSG00000207393	NA	0	0	1	0	0	0
ENSG00000207394	NA	0	0	0	0	0	0
ENSG00000207395	NA	0	0	0	0	0	0
ENSG00000207397	NA	0	0	0	0	0	0
ENSG00000207401	NA	0	0	0	0	0	0
ENSG00000207402	NA	0	0	0	0	0	0
ENSG00000207403	NA	0	0	0	0	0	0
ENSG00000207404	NA	0	0	0	0	0	0
ENSG00000207405	NA	0	0	0	0	0	0
ENSG00000207406	NA	0	0	0	0	0	0
ENSG00000207407	NA	0	0	0	0	0	0
ENSG00000207408	NA	0	0	0	0	0	0
ENSG00000207410	NA	0	0	0	0	0	0
ENSG00000207411	NA	0	0	0	0	0	0
ENSG00000207412	NA	0	0	0	0	0	0
ENSG00000207414	NA	0	0	0	0	0	0
ENSG00000207415	NA	0	0	0	0	0	0
ENSG00000207417	NA	0	0	0	0	0	0
ENSG00000207419	NA	0	0	0	0	0	0
ENSG00000207420	NA	0	0	0	0	0	0
ENSG00000207421	NA	0	0	0	0	0	0
ENSG00000207422	NA	0	0	0	0	0	0
ENSG00000207426	NA	0	0	0	0	0	0
ENSG00000207428	NA	0	0	0	0	0	0
ENSG00000207430	NA	0	0	0	0	0	0
ENSG00000207432	NA	0	0	0	0	0	0
ENSG00000207433	NA	0	0	0	0	0	0
ENSG00000207434	NA	0	0	0	0	0	0
ENSG00000207435	NA	0	0	0	0	0	0
ENSG00000207438	NA	0	1	0	0	0	0
ENSG00000207441	NA	0	0	0	0	0	0
ENSG00000207443	NA	0	0	0	0	0	0
ENSG00000207444	NA	0	0	0	0	0	0
ENSG00000207448	NA	0	0	0	0	0	0
ENSG00000207449	NA	1	0	0	0	0	2
ENSG00000207451	NA	0	0	0	0	0	0
ENSG00000207452	NA	0	0	0	0	0	0
ENSG00000207453	NA	0	0	0	0	0	0
ENSG00000207454	NA	0	0	0	0	0	0
ENSG00000207455	NA	0	0	0	0	0	0
ENSG00000207456	NA	0	0	0	0	0	0
ENSG00000207458	NA	0	0	0	0	0	0
ENSG00000207459	NA	0	0	0	0	0	0
ENSG00000207461	NA	0	0	0	0	0	0
ENSG00000207462	NA	0	0	0	0	0	0
ENSG00000207466	NA	0	0	0	0	0	0
ENSG00000207467	NA	1	0	0	0	0	0
ENSG00000207468	NA	0	0	0	0	0	0
ENSG00000207472	NA	0	0	0	0	0	0
ENSG00000207473	NA	0	0	0	0	0	0
ENSG00000207474	NA	0	0	0	0	0	0
ENSG00000207476	NA	0	0	0	0	0	0
ENSG00000207480	NA	0	0	0	0	0	0
ENSG00000207481	NA	0	0	0	0	0	0
ENSG00000207483	NA	0	0	0	0	0	0
ENSG00000207486	NA	0	0	0	0	0	0
ENSG00000207488	NA	0	0	0	0	0	0
ENSG00000207490	NA	0	0	0	0	0	0
ENSG00000207491	NA	0	0	0	0	0	0
ENSG00000207492	NA	0	0	0	0	0	0
ENSG00000207494	NA	0	1	0	1	0	1
ENSG00000207495	NA	0	0	0	0	0	0
ENSG00000207496	NA	0	0	0	0	0	0
ENSG00000207497	NA	0	0	0	0	0	0
ENSG00000207499	NA	0	0	0	0	0	0
ENSG00000207500	NA	0	0	0	0	0	0
ENSG00000207501	NA	0	0	0	0	0	0
ENSG00000207502	NA	0	0	0	0	0	0
ENSG00000207503	NA	0	0	0	0	1	1
ENSG00000207504	NA	0	0	0	0	0	0
ENSG00000207505	NA	0	0	0	0	0	0
ENSG00000207511	NA	0	0	0	0	0	0
ENSG00000207512	NA	0	0	0	1	0	0
ENSG00000207513	NA	0	0	0	0	0	0
ENSG00000207515	NA	0	0	0	0	0	0
ENSG00000207516	NA	0	0	0	0	0	0
ENSG00000207548	NA	0	0	0	0	0	0
ENSG00000207549	NA	0	0	0	0	0	0
ENSG00000207551	NA	0	0	0	0	0	0
ENSG00000207552	NA	0	0	0	0	0	0
ENSG00000207556	NA	0	0	0	0	0	0
ENSG00000207558	NA	0	0	0	0	0	0
ENSG00000207559	NA	0	0	0	0	0	0
ENSG00000207562	NA	0	0	0	0	0	3
ENSG00000207568	NA	0	0	0	0	0	0
ENSG00000207569	NA	0	0	0	0	0	0
ENSG00000207571	NA	0	0	0	0	0	0
ENSG00000207572	NA	0	0	0	0	0	0
ENSG00000207573	NA	0	0	0	0	0	0
ENSG00000207574	NA	0	0	0	0	3	0
ENSG00000207575	NA	0	0	1	0	0	0
ENSG00000207577	NA	0	0	0	0	0	0
ENSG00000207578	NA	0	0	0	0	0	0
ENSG00000207579	NA	0	0	0	0	0	0
ENSG00000207580	NA	0	0	0	0	0	0
ENSG00000207582	NA	0	0	0	0	0	0
ENSG00000207583	NA	0	0	0	0	0	0
ENSG00000207584	NA	0	0	0	0	0	0
ENSG00000207586	NA	0	0	0	0	0	0
ENSG00000207587	NA	1	0	0	0	0	0
ENSG00000207589	NA	0	0	0	0	0	0
ENSG00000207594	NA	0	0	0	0	0	0
ENSG00000207595	NA	0	0	0	0	0	0
ENSG00000207597	NA	0	0	0	0	0	0
ENSG00000207598	NA	0	0	0	0	0	0
ENSG00000207599	NA	0	0	0	0	0	0
ENSG00000207600	NA	0	0	0	1	0	0
ENSG00000207601	NA	0	0	0	0	0	0
ENSG00000207602	NA	0	0	0	0	0	0
ENSG00000207603	NA	0	0	0	0	0	0
ENSG00000207604	NA	0	0	0	0	0	0
ENSG00000207605	NA	0	0	0	0	1	0
ENSG00000207607	NA	0	0	0	0	0	0
ENSG00000207608	NA	0	0	0	0	0	0
ENSG00000207612	NA	0	0	0	0	0	0
ENSG00000207615	NA	0	0	0	0	0	0
ENSG00000207616	NA	0	0	0	0	0	0
ENSG00000207617	NA	0	0	0	0	0	0
ENSG00000207619	NA	0	0	0	0	0	0
ENSG00000207620	NA	0	0	0	0	0	0
ENSG00000207621	NA	0	0	0	0	0	0
ENSG00000207625	NA	0	0	0	0	0	0
ENSG00000207626	NA	0	0	1	0	0	0
ENSG00000207628	NA	0	0	0	0	0	0
ENSG00000207629	NA	0	0	0	0	0	0
ENSG00000207630	NA	0	0	0	0	0	0
ENSG00000207632	NA	0	0	0	0	0	0
ENSG00000207633	NA	0	0	0	0	0	0
ENSG00000207634	NA	0	0	0	0	0	0
ENSG00000207636	NA	0	0	0	0	0	0
ENSG00000207637	NA	0	0	0	0	0	0
ENSG00000207638	NA	0	0	0	0	0	0
ENSG00000207641	NA	0	0	0	0	0	0
ENSG00000207643	NA	0	0	0	0	0	0
ENSG00000207644	NA	0	0	0	0	0	0
ENSG00000207645	NA	0	0	0	0	0	0
ENSG00000207648	NA	0	0	0	0	0	0
ENSG00000207649	NA	0	0	0	0	0	0
ENSG00000207651	NA	0	0	0	0	0	0
ENSG00000207653	NA	0	0	0	0	0	0
ENSG00000207654	NA	0	0	0	0	0	0
ENSG00000207656	NA	0	0	0	0	0	0
ENSG00000207689	NA	0	0	0	0	0	0
ENSG00000207690	NA	0	0	0	0	0	0
ENSG00000207691	NA	0	0	0	0	0	0
ENSG00000207692	NA	0	0	0	0	0	0
ENSG00000207693	NA	0	0	0	0	0	1
ENSG00000207695	NA	0	0	0	0	0	0
ENSG00000207699	NA	0	0	0	0	0	0
ENSG00000207702	NA	0	0	0	0	0	1
ENSG00000207703	NA	0	0	0	0	0	0
ENSG00000207705	NA	0	0	0	0	0	0
ENSG00000207706	NA	0	0	0	0	0	0
ENSG00000207707	NA	0	0	0	0	0	0
ENSG00000207708	NA	0	0	0	0	0	0
ENSG00000207709	NA	0	0	0	0	0	0
ENSG00000207710	NA	0	0	0	0	0	0
ENSG00000207711	NA	0	0	0	0	0	0
ENSG00000207712	NA	0	0	0	0	0	0
ENSG00000207713	NA	0	0	0	0	0	0
ENSG00000207714	NA	0	0	0	0	0	1
ENSG00000207715	NA	0	0	0	0	0	0
ENSG00000207716	NA	0	0	0	0	0	0
ENSG00000207717	NA	0	0	0	0	0	0
ENSG00000207720	NA	0	0	0	0	0	0
ENSG00000207722	NA	0	0	0	0	0	0
ENSG00000207728	NA	0	0	0	0	0	0
ENSG00000207729	NA	0	0	0	0	0	0
ENSG00000207730	NA	0	0	0	0	0	0
ENSG00000207731	NA	0	0	0	0	0	0
ENSG00000207732	NA	0	0	0	0	0	0
ENSG00000207733	NA	0	0	0	0	0	0
ENSG00000207734	NA	0	0	0	0	0	0
ENSG00000207735	NA	0	0	0	0	0	0
ENSG00000207736	NA	0	0	0	0	0	0
ENSG00000207737	NA	0	1	0	0	0	0
ENSG00000207738	NA	0	0	0	0	0	0
ENSG00000207739	NA	0	0	0	0	0	0
ENSG00000207742	NA	0	0	0	0	0	0
ENSG00000207744	NA	2	2	0	4	2	2
ENSG00000207746	NA	0	0	0	0	0	0
ENSG00000207749	NA	0	0	0	0	0	0
ENSG00000207751	NA	0	0	0	0	0	0
ENSG00000207753	NA	0	0	0	0	0	0
ENSG00000207756	NA	0	0	0	0	0	0
ENSG00000207758	NA	0	0	0	0	0	0
ENSG00000207759	NA	0	0	0	0	0	0
ENSG00000207761	NA	0	0	0	0	0	0
ENSG00000207762	NA	0	0	0	0	0	0
ENSG00000207763	NA	0	0	0	0	0	0
ENSG00000207764	NA	0	0	0	0	0	0
ENSG00000207765	NA	0	0	0	0	0	0
ENSG00000207766	NA	0	0	0	0	0	0
ENSG00000207767	NA	0	0	0	0	0	0
ENSG00000207768	NA	0	0	0	0	0	0
ENSG00000207769	NA	0	0	0	0	0	0
ENSG00000207770	NA	5	4	4	7	2	6
ENSG00000207771	NA	0	0	0	0	0	0
ENSG00000207775	NA	0	0	0	0	0	0
ENSG00000207776	NA	0	0	0	0	0	0
ENSG00000207778	NA	0	0	0	0	0	0
ENSG00000207779	NA	0	0	0	0	0	0
ENSG00000207781	NA	0	0	0	0	0	0
ENSG00000207782	NA	0	0	0	0	0	0
ENSG00000207783	NA	0	0	0	0	0	0
ENSG00000207784	NA	0	0	0	0	0	0
ENSG00000207785	NA	0	0	0	0	0	0
ENSG00000207788	NA	0	0	0	0	0	0
ENSG00000207797	NA	0	0	0	0	0	0
ENSG00000207798	NA	0	0	0	0	0	0
ENSG00000207799	NA	0	0	0	0	0	0
ENSG00000207800	NA	0	0	0	0	0	0
ENSG00000207802	NA	0	0	0	0	0	0
ENSG00000207803	NA	0	0	0	0	0	0
ENSG00000207804	NA	0	0	0	0	0	0
ENSG00000207807	NA	0	0	0	0	0	0
ENSG00000207810	NA	0	0	0	0	0	0
ENSG00000207811	NA	1	0	0	0	0	0
ENSG00000207812	NA	0	0	0	0	0	0
ENSG00000207813	NA	0	0	0	0	0	0
ENSG00000207814	NA	0	0	0	0	0	0
ENSG00000207815	NA	1	0	0	2	1	5
ENSG00000207816	NA	0	0	0	0	0	0
ENSG00000207817	NA	0	0	0	0	0	0
ENSG00000207818	NA	0	0	0	0	0	0
ENSG00000207819	NA	0	0	0	0	0	0
ENSG00000207820	NA	0	0	0	0	0	0
ENSG00000207825	NA	0	0	0	0	0	0
ENSG00000207826	NA	0	0	0	0	0	0
ENSG00000207827	NA	0	0	0	0	0	0
ENSG00000207830	NA	0	0	0	0	0	0
ENSG00000207832	NA	0	0	0	0	0	0
ENSG00000207833	NA	0	0	0	0	0	0
ENSG00000207834	NA	0	0	0	0	0	0
ENSG00000207835	NA	0	0	0	0	0	0
ENSG00000207836	NA	0	0	0	0	0	0
ENSG00000207837	NA	0	0	0	0	0	0
ENSG00000207838	NA	0	0	0	0	0	0
ENSG00000207844	NA	0	0	0	0	0	0
ENSG00000207846	NA	0	0	0	0	0	0
ENSG00000207849	NA	0	0	0	0	0	0
ENSG00000207857	NA	0	0	0	0	0	0
ENSG00000207858	NA	0	0	0	0	0	0
ENSG00000207861	NA	0	0	0	0	0	0
ENSG00000207862	NA	0	0	0	0	0	0
ENSG00000207863	NA	0	0	0	0	0	0
ENSG00000207865	NA	0	0	0	0	0	0
ENSG00000207866	NA	0	0	0	0	0	0
ENSG00000207867	NA	0	0	0	0	0	0
ENSG00000207868	NA	0	0	0	0	0	0
ENSG00000207869	NA	0	0	0	0	0	0
ENSG00000207871	NA	0	0	0	0	0	0
ENSG00000207873	NA	0	0	0	0	0	0
ENSG00000207874	NA	0	0	0	0	0	0
ENSG00000207875	NA	0	0	0	0	0	0
ENSG00000207895	NA	0	0	0	0	0	0
ENSG00000207923	NA	0	0	0	0	0	0
ENSG00000207924	NA	0	0	0	0	0	0
ENSG00000207925	NA	0	0	0	0	0	0
ENSG00000207927	NA	1	0	1	0	0	1
ENSG00000207928	NA	1	0	0	0	0	0
ENSG00000207930	NA	0	0	0	0	0	0
ENSG00000207931	NA	0	0	0	0	0	0
ENSG00000207933	NA	0	0	0	0	0	0
ENSG00000207935	NA	0	0	0	0	0	0
ENSG00000207938	NA	0	0	0	0	0	0
ENSG00000207939	NA	0	0	0	0	0	0
ENSG00000207941	NA	0	0	0	0	0	0
ENSG00000207942	NA	0	0	0	0	0	0
ENSG00000207943	NA	1	0	0	0	0	0
ENSG00000207945	NA	0	0	0	0	0	0
ENSG00000207946	NA	0	0	0	0	0	0
ENSG00000207949	NA	0	0	0	0	0	0
ENSG00000207951	NA	0	0	0	0	0	0
ENSG00000207952	NA	0	0	0	0	0	0
ENSG00000207954	NA	1	0	0	0	0	0
ENSG00000207957	NA	0	0	0	0	0	0
ENSG00000207960	NA	0	0	0	0	0	0
ENSG00000207961	NA	0	0	0	0	0	0
ENSG00000207962	NA	0	0	0	0	0	0
ENSG00000207963	NA	0	0	1	0	0	0
ENSG00000207964	NA	0	0	0	0	0	0
ENSG00000207965	NA	0	0	0	0	0	0
ENSG00000207967	NA	0	0	0	0	0	0
ENSG00000207969	NA	0	0	0	0	0	0
ENSG00000207970	NA	0	0	0	0	0	0
ENSG00000207972	NA	0	0	0	0	0	0
ENSG00000207974	NA	0	0	0	0	0	0
ENSG00000207976	NA	0	0	0	0	0	0
ENSG00000207979	NA	0	0	0	0	0	0
ENSG00000207981	NA	0	0	0	0	0	0
ENSG00000207982	NA	0	0	0	0	0	0
ENSG00000207984	NA	0	0	0	0	0	0
ENSG00000207986	NA	0	0	0	0	0	0
ENSG00000207987	NA	0	0	0	0	0	0
ENSG00000207988	NA	1	0	0	0	0	0
ENSG00000207990	NA	0	0	0	0	0	0
ENSG00000207991	NA	0	0	0	0	0	0
ENSG00000207992	NA	0	0	0	0	0	0
ENSG00000207994	NA	0	0	0	0	0	0
ENSG00000207995	NA	0	0	0	0	0	0
ENSG00000208000	NA	0	0	0	0	0	0
ENSG00000208001	NA	0	0	0	0	0	0
ENSG00000208003	NA	0	0	0	0	0	0
ENSG00000208006	NA	0	0	0	0	0	0
ENSG00000208008	NA	0	0	0	0	0	0
ENSG00000208009	NA	0	0	0	0	1	2
ENSG00000208012	NA	0	0	0	0	0	0
ENSG00000208013	NA	0	0	0	0	0	0
ENSG00000208014	NA	0	0	0	0	0	0
ENSG00000208015	NA	0	0	0	0	0	0
ENSG00000208017	NA	0	0	0	0	0	0
ENSG00000208022	NA	0	0	0	0	0	0
ENSG00000208023	NA	0	0	0	0	0	0
ENSG00000208025	NA	0	0	0	0	0	0
ENSG00000208027	NA	0	1	0	0	0	0
ENSG00000208032	NA	0	0	0	0	0	0
ENSG00000208033	NA	0	0	0	0	0	0
ENSG00000208034	NA	0	0	0	0	0	0
ENSG00000208035	NA	0	0	0	0	2	1
ENSG00000208038	NA	0	0	0	0	0	0
ENSG00000208308	NA	0	1	0	0	0	0
ENSG00000208797	NA	0	0	0	0	0	0
ENSG00000208839	NA	0	0	0	0	0	0
ENSG00000209480	NA	0	0	0	0	0	0
ENSG00000209582	NA	0	0	0	0	0	0
ENSG00000210077	NA	0	0	0	0	0	0
ENSG00000210100	NA	0	0	0	0	0	0
ENSG00000210107	NA	0	0	0	0	0	0
ENSG00000210112	NA	0	0	0	0	0	0
ENSG00000210117	NA	0	0	0	0	0	1
ENSG00000210127	NA	0	0	0	0	0	0
ENSG00000210135	NA	0	0	0	0	0	0
ENSG00000210151	NA	0	0	0	0	0	0
ENSG00000210154	NA	0	0	0	0	0	0
ENSG00000210156	NA	0	0	0	0	0	0
ENSG00000210164	NA	0	0	0	0	0	0
ENSG00000210174	NA	0	0	0	0	0	0
ENSG00000210176	NA	0	0	0	0	0	0
ENSG00000210184	NA	0	0	0	0	0	0
ENSG00000210194	NA	3	0	1	1	1	4
ENSG00000210195	NA	0	0	0	0	0	0
ENSG00000210678	NA	0	0	0	0	0	0
ENSG00000210709	NA	0	0	0	1	0	0
ENSG00000210741	NA	6	5	2	3	3	11
ENSG00000210825	NA	0	0	0	0	0	0
ENSG00000210839	NA	0	0	0	0	0	0
ENSG00000210841	NA	0	0	0	0	0	1
ENSG00000211137	NA	0	0	0	0	0	0
ENSG00000211482	NA	0	1	1	0	0	0
ENSG00000211483	NA	0	0	0	0	0	0
ENSG00000211495	NA	0	0	0	0	0	0
ENSG00000211499	NA	0	0	0	0	0	0
ENSG00000211508	NA	0	0	0	0	0	0
ENSG00000211510	NA	0	0	0	0	0	0
ENSG00000211514	NA	0	0	2	0	0	0
ENSG00000211515	NA	0	0	0	0	0	0
ENSG00000211517	NA	0	0	0	0	0	0
ENSG00000211518	NA	0	0	0	0	0	0
ENSG00000211519	NA	0	0	0	0	0	0
ENSG00000211520	NA	0	0	0	0	0	0
ENSG00000211524	NA	0	0	0	0	0	0
ENSG00000211525	NA	0	0	0	0	0	0
ENSG00000211526	NA	0	0	0	0	0	0
ENSG00000211528	NA	0	0	0	0	0	0
ENSG00000211530	NA	0	0	0	0	0	0
ENSG00000211532	NA	0	0	0	0	0	0
ENSG00000211534	NA	0	0	0	0	0	0
ENSG00000211535	NA	0	0	0	0	0	0
ENSG00000211538	NA	0	0	0	0	0	0
ENSG00000211542	NA	0	0	0	0	0	0
ENSG00000211543	NA	0	0	0	0	0	0
ENSG00000211544	NA	0	0	0	0	0	0
ENSG00000211553	NA	0	0	0	0	0	0
ENSG00000211556	NA	0	0	0	0	0	0
ENSG00000211562	NA	0	0	0	0	0	0
ENSG00000211566	NA	0	0	0	0	0	0
ENSG00000211568	NA	0	0	0	0	0	0
ENSG00000211571	NA	0	0	0	0	0	0
ENSG00000211573	NA	0	0	0	0	0	0
ENSG00000211577	NA	0	0	0	0	0	0
ENSG00000211578	NA	0	0	0	0	0	0
ENSG00000211579	NA	0	0	0	0	0	0
ENSG00000211580	NA	0	0	1	0	0	0
ENSG00000211582	NA	0	0	0	0	0	0
ENSG00000211583	NA	0	0	0	0	0	0
ENSG00000211590	NA	0	0	0	0	0	0
ENSG00000211591	NA	0	0	0	0	0	0
ENSG00000211592	NA	0	0	0	0	0	0
ENSG00000211593	NA	0	0	0	0	0	0
ENSG00000211594	NA	0	0	0	0	0	0
ENSG00000211595	NA	0	0	0	0	0	0
ENSG00000211596	NA	0	0	0	0	0	0
ENSG00000211597	NA	0	0	0	0	0	0
ENSG00000211598	NA	0	0	0	0	0	0
ENSG00000211599	NA	0	0	0	0	0	0
ENSG00000211611	NA	0	0	0	0	0	0
ENSG00000211623	NA	0	0	0	0	0	0
ENSG00000211625	NA	0	0	0	0	0	0
ENSG00000211626	NA	0	0	0	0	0	0
ENSG00000211632	NA	0	0	0	0	0	0
ENSG00000211633	NA	0	0	0	0	0	0
ENSG00000211637	NA	0	0	0	0	0	0
ENSG00000211638	NA	0	0	0	0	0	0
ENSG00000211639	NA	0	0	0	0	0	0
ENSG00000211640	NA	0	0	0	0	0	0
ENSG00000211641	NA	0	0	0	0	0	0
ENSG00000211642	NA	0	0	0	0	0	0
ENSG00000211643	NA	1	2	2	0	1	0
ENSG00000211645	NA	0	0	1	1	0	0
ENSG00000211647	NA	0	0	0	0	0	0
ENSG00000211648	NA	0	0	1	0	0	0
ENSG00000211649	NA	0	0	0	0	0	0
ENSG00000211650	NA	0	0	0	0	0	0
ENSG00000211651	NA	0	0	0	0	0	0
ENSG00000211652	NA	0	0	0	0	0	0
ENSG00000211653	NA	0	0	0	0	0	0
ENSG00000211654	NA	0	0	0	0	0	0
ENSG00000211655	NA	0	0	0	0	0	0
ENSG00000211656	NA	0	0	0	0	0	0
ENSG00000211657	NA	0	0	0	0	0	0
ENSG00000211658	NA	0	0	0	0	0	0
ENSG00000211659	NA	0	0	0	0	0	0
ENSG00000211660	NA	0	0	0	0	0	0
ENSG00000211661	NA	0	0	0	0	0	0
ENSG00000211663	NA	0	0	0	0	0	0
ENSG00000211664	NA	0	0	0	0	0	0
ENSG00000211665	NA	0	0	0	0	0	0
ENSG00000211666	NA	0	0	0	0	0	0
ENSG00000211667	NA	0	0	0	0	0	0
ENSG00000211668	NA	0	0	0	0	0	0
ENSG00000211669	NA	0	0	0	0	0	0
ENSG00000211670	NA	0	0	0	0	0	0
ENSG00000211672	NA	0	0	0	0	0	0
ENSG00000211673	NA	0	0	0	0	0	0
ENSG00000211674	NA	0	0	0	0	0	0
ENSG00000211675	NA	0	0	0	0	0	0
ENSG00000211676	NA	0	0	0	0	0	0
ENSG00000211677	NA	0	0	0	0	0	0
ENSG00000211678	NA	0	0	0	0	0	0
ENSG00000211679	NA	0	0	0	0	0	0
ENSG00000211680	NA	0	0	0	0	0	0
ENSG00000211681	NA	0	0	0	0	0	0
ENSG00000211682	NA	0	0	0	0	0	0
ENSG00000211684	NA	0	0	0	0	0	0
ENSG00000211685	NA	0	0	0	0	0	0
ENSG00000211687	NA	0	0	0	0	0	0
ENSG00000211688	NA	0	0	0	0	0	0
ENSG00000211689	NA	0	0	0	0	0	0
ENSG00000211690	NA	0	0	0	0	0	0
ENSG00000211691	NA	0	0	0	0	0	0
ENSG00000211692	NA	0	0	0	0	0	0
ENSG00000211693	NA	0	0	0	0	0	0
ENSG00000211694	NA	0	0	0	0	0	0
ENSG00000211695	NA	1	0	0	0	0	1
ENSG00000211698	NA	0	0	1	9	13	10
ENSG00000211699	NA	3	0	1	3	2	0
ENSG00000211701	NA	0	0	0	0	0	0
ENSG00000211706	NA	0	0	0	0	0	0
ENSG00000211707	NA	0	0	0	0	0	0
ENSG00000211710	NA	0	0	0	0	0	0
ENSG00000211713	NA	0	0	0	0	0	0
ENSG00000211716	NA	0	0	1	0	0	0
ENSG00000211717	NA	0	0	0	0	0	0
ENSG00000211720	NA	0	0	0	0	0	0
ENSG00000211721	NA	0	0	1	0	0	0
ENSG00000211724	NA	0	0	0	0	0	0
ENSG00000211725	NA	1	0	0	0	0	0
ENSG00000211734	NA	0	0	0	0	0	0
ENSG00000211739	NA	0	0	0	0	0	0
ENSG00000211745	NA	0	0	0	0	0	0
ENSG00000211746	NA	0	0	0	0	0	0
ENSG00000211749	NA	0	0	0	0	0	0
ENSG00000211750	NA	3	1	0	4	4	3
ENSG00000211752	NA	0	0	0	0	0	0
ENSG00000211753	NA	0	0	0	0	0	0
ENSG00000211764	NA	0	0	0	0	0	0
ENSG00000211765	NA	0	0	0	0	0	0
ENSG00000211768	NA	0	0	0	0	0	0
ENSG00000211769	NA	0	0	0	0	0	0
ENSG00000211770	NA	0	0	0	0	0	0
ENSG00000211771	NA	0	0	0	0	0	0
ENSG00000211776	NA	0	1	0	0	0	0
ENSG00000211777	NA	0	0	0	0	0	0
ENSG00000211778	NA	0	0	0	0	0	0
ENSG00000211779	NA	0	0	0	0	0	0
ENSG00000211780	NA	0	0	0	0	0	0
ENSG00000211781	NA	0	0	0	0	0	0
ENSG00000211782	NA	0	0	0	0	0	0
ENSG00000211783	NA	0	0	0	0	0	0
ENSG00000211784	NA	0	0	0	0	0	0
ENSG00000211785	NA	0	0	0	0	0	0
ENSG00000211786	NA	0	0	0	0	0	0
ENSG00000211787	NA	0	0	0	0	0	0
ENSG00000211788	NA	0	0	0	0	0	0
ENSG00000211789	NA	0	0	0	0	0	0
ENSG00000211790	NA	0	0	0	0	0	0
ENSG00000211791	NA	0	0	0	0	0	0
ENSG00000211792	NA	0	0	0	0	0	0
ENSG00000211793	NA	0	0	0	0	0	0
ENSG00000211794	NA	0	0	0	0	0	0
ENSG00000211795	NA	0	0	0	0	0	0
ENSG00000211796	NA	0	0	0	0	0	0
ENSG00000211797	NA	0	0	0	0	0	0
ENSG00000211798	NA	0	0	0	0	0	0
ENSG00000211799	NA	0	0	0	0	0	0
ENSG00000211800	NA	0	0	0	0	0	0
ENSG00000211801	NA	0	0	0	0	0	0
ENSG00000211802	NA	0	0	0	0	0	0
ENSG00000211803	NA	0	0	0	0	0	0
ENSG00000211804	NA	0	0	0	0	0	0
ENSG00000211805	NA	0	0	0	0	0	0
ENSG00000211806	NA	0	0	0	0	0	0
ENSG00000211807	NA	0	0	0	0	0	0
ENSG00000211808	NA	0	0	0	0	0	0
ENSG00000211809	NA	0	0	0	0	0	0
ENSG00000211810	NA	0	0	0	0	0	0
ENSG00000211812	NA	0	0	0	0	0	0
ENSG00000211813	NA	0	0	0	0	0	0
ENSG00000211814	NA	0	0	0	0	0	0
ENSG00000211815	NA	0	0	0	0	0	0
ENSG00000211816	NA	0	0	0	0	0	1
ENSG00000211817	NA	0	0	0	0	0	0
ENSG00000211819	NA	0	0	0	0	0	0
ENSG00000211820	NA	0	0	0	0	0	0
ENSG00000211821	NA	0	0	0	0	0	0
ENSG00000211825	NA	0	0	0	0	0	0
ENSG00000211826	NA	0	0	0	0	0	0
ENSG00000211827	NA	0	0	0	0	0	0
ENSG00000211828	NA	0	0	0	0	0	0
ENSG00000211829	NA	0	0	0	0	0	0
ENSG00000211831	NA	0	0	0	0	0	0
ENSG00000211832	NA	0	0	0	0	0	0
ENSG00000211833	NA	0	0	0	0	0	0
ENSG00000211834	NA	0	0	0	0	0	0
ENSG00000211835	NA	0	0	0	0	0	0
ENSG00000211836	NA	0	0	0	0	0	0
ENSG00000211837	NA	0	0	0	0	0	0
ENSG00000211838	NA	0	0	0	0	0	0
ENSG00000211839	NA	0	0	0	0	0	0
ENSG00000211840	NA	0	0	0	0	0	0
ENSG00000211841	NA	0	0	0	0	0	0
ENSG00000211842	NA	0	0	0	0	0	0
ENSG00000211843	NA	0	0	0	0	0	0
ENSG00000211844	NA	0	0	0	0	0	0
ENSG00000211845	NA	0	0	0	0	0	0
ENSG00000211846	NA	0	0	0	0	0	0
ENSG00000211847	NA	0	0	0	0	0	0
ENSG00000211848	NA	0	0	0	0	0	0
ENSG00000211849	NA	0	0	0	0	0	0
ENSG00000211850	NA	0	0	0	0	0	0
ENSG00000211851	NA	0	0	0	0	0	0
ENSG00000211854	NA	0	0	0	0	0	0
ENSG00000211855	NA	0	0	0	0	0	0
ENSG00000211856	NA	0	0	0	0	0	0
ENSG00000211857	NA	0	0	0	0	0	0
ENSG00000211858	NA	0	0	0	0	0	0
ENSG00000211859	NA	0	0	0	0	0	0
ENSG00000211860	NA	0	0	0	0	0	0
ENSG00000211861	NA	0	0	0	0	0	0
ENSG00000211862	NA	0	0	0	0	0	0
ENSG00000211863	NA	0	0	0	0	0	0
ENSG00000211864	NA	0	0	0	0	0	0
ENSG00000211865	NA	0	0	0	0	0	0
ENSG00000211866	NA	0	0	0	0	0	0
ENSG00000211867	NA	0	0	0	0	0	0
ENSG00000211868	NA	0	0	0	0	0	0
ENSG00000211869	NA	0	0	0	0	0	0
ENSG00000211870	NA	0	0	0	0	0	0
ENSG00000211871	NA	0	0	0	0	0	0
ENSG00000211872	NA	0	0	0	0	0	0
ENSG00000211873	NA	0	0	0	0	0	0
ENSG00000211875	NA	0	0	0	0	0	0
ENSG00000211876	NA	0	0	0	0	0	0
ENSG00000211877	NA	0	0	0	0	0	0
ENSG00000211878	NA	0	0	0	0	0	0
ENSG00000211879	NA	0	0	0	0	0	0
ENSG00000211880	NA	0	0	0	0	0	0
ENSG00000211881	NA	0	0	0	0	0	0
ENSG00000211882	NA	0	0	0	0	0	0
ENSG00000211883	NA	0	0	0	0	0	0
ENSG00000211884	NA	0	0	0	0	0	0
ENSG00000211885	NA	0	0	0	0	0	0
ENSG00000211886	NA	0	0	0	0	0	0
ENSG00000211887	NA	0	0	0	0	0	0
ENSG00000211888	NA	0	0	0	0	0	0
ENSG00000211890	NA	0	0	0	0	0	1
ENSG00000211891	NA	0	0	0	0	0	0
ENSG00000211892	NA	1	0	0	0	0	0
ENSG00000211893	NA	0	0	0	0	0	0
ENSG00000211895	NA	0	0	0	0	0	0
ENSG00000211896	NA	0	0	0	0	0	0
ENSG00000211897	NA	0	0	0	0	0	0
ENSG00000211898	NA	0	0	0	0	0	0
ENSG00000211899	NA	0	0	0	0	0	0
ENSG00000211900	NA	0	0	0	0	0	0
ENSG00000211904	NA	0	0	0	0	0	0
ENSG00000211905	NA	0	0	0	0	0	0
ENSG00000211907	NA	0	0	0	0	0	0
ENSG00000211909	NA	0	0	0	0	0	0
ENSG00000211911	NA	0	0	0	0	0	0
ENSG00000211912	NA	0	0	0	0	0	0
ENSG00000211914	NA	0	0	0	0	0	0
ENSG00000211915	NA	0	0	0	0	0	0
ENSG00000211917	NA	0	0	0	0	0	0
ENSG00000211918	NA	0	0	0	0	0	0
ENSG00000211920	NA	0	0	0	0	0	0
ENSG00000211921	NA	0	0	0	0	0	0
ENSG00000211923	NA	0	0	0	0	0	0
ENSG00000211924	NA	0	0	0	0	0	0
ENSG00000211925	NA	0	0	0	0	0	0
ENSG00000211928	NA	0	0	0	0	0	0
ENSG00000211930	NA	0	0	0	0	0	0
ENSG00000211931	NA	0	0	0	0	0	0
ENSG00000211933	NA	0	0	0	0	0	0
ENSG00000211935	NA	0	0	0	0	0	0
ENSG00000211937	NA	0	0	0	0	0	0
ENSG00000211938	NA	0	0	0	0	0	1
ENSG00000211941	NA	0	0	0	0	0	0
ENSG00000211942	NA	0	0	0	0	0	0
ENSG00000211943	NA	0	0	0	0	0	0
ENSG00000211944	NA	0	0	0	0	0	0
ENSG00000211945	NA	0	0	0	0	0	0
ENSG00000211946	NA	0	0	0	0	0	0
ENSG00000211947	NA	0	0	0	0	0	0
ENSG00000211949	NA	0	0	0	0	0	0
ENSG00000211950	NA	0	0	0	0	0	0
ENSG00000211951	NA	0	0	0	0	0	0
ENSG00000211952	NA	0	0	0	0	0	0
ENSG00000211955	NA	0	0	0	0	0	0
ENSG00000211956	NA	0	0	0	0	0	0
ENSG00000211957	NA	0	0	0	0	0	0
ENSG00000211958	NA	0	0	0	0	0	0
ENSG00000211959	NA	0	0	0	0	0	0
ENSG00000211961	NA	0	0	0	0	0	0
ENSG00000211962	NA	0	0	0	0	0	0
ENSG00000211964	NA	0	0	0	0	0	0
ENSG00000211965	NA	0	0	0	0	0	0
ENSG00000211966	NA	0	0	0	0	0	0
ENSG00000211967	NA	0	0	0	0	0	0
ENSG00000211968	NA	0	0	0	0	0	0
ENSG00000211970	NA	0	0	0	0	0	0
ENSG00000211972	NA	0	0	0	0	0	0
ENSG00000211973	NA	0	0	0	0	0	0
ENSG00000211974	NA	0	0	0	0	0	0
ENSG00000211976	NA	6	12	1	7	9	2
ENSG00000211978	NA	0	2	1	0	0	0
ENSG00000211979	NA	3	3	0	1	2	0
ENSG00000211983	NA	0	0	0	0	0	0
ENSG00000211984	NA	0	0	0	0	0	0
ENSG00000211987	NA	0	0	0	0	0	0
ENSG00000211990	NA	0	0	1	0	0	0
ENSG00000211991	NA	0	0	0	0	0	0
ENSG00000211995	NA	0	0	0	0	0	0
ENSG00000212001	NA	0	0	0	0	0	0
ENSG00000212007	NA	0	0	0	0	0	0
ENSG00000212013	NA	0	0	0	0	0	0
ENSG00000212014	NA	0	0	0	0	0	0
ENSG00000212017	NA	0	0	0	0	0	0
ENSG00000212022	NA	0	0	0	0	0	0
ENSG00000212024	NA	0	0	0	0	0	0
ENSG00000212025	NA	0	0	0	0	0	0
ENSG00000212030	NA	0	0	0	0	0	0
ENSG00000212031	NA	0	0	0	0	0	0
ENSG00000212032	NA	0	0	0	0	0	0
ENSG00000212034	NA	0	0	0	0	0	0
ENSG00000212036	NA	0	0	0	0	0	0
ENSG00000212037	NA	0	0	0	0	0	0
ENSG00000212039	NA	0	0	0	0	0	0
ENSG00000212044	NA	0	1	0	1	0	0
ENSG00000212045	NA	0	0	0	0	0	0
ENSG00000212049	NA	0	0	0	0	0	0
ENSG00000212051	NA	0	0	0	0	0	0
ENSG00000212054	NA	0	0	0	0	0	0
ENSG00000212055	NA	0	0	0	0	0	0
ENSG00000212057	NA	0	0	0	0	0	0
ENSG00000212061	NA	0	0	0	0	0	0
ENSG00000212063	NA	0	0	0	0	0	0
ENSG00000212065	NA	0	0	0	0	0	0
ENSG00000212066	NA	0	0	0	0	0	0
ENSG00000212067	NA	0	0	0	0	0	0
ENSG00000212070	NA	0	0	0	0	0	0
ENSG00000212071	NA	0	0	0	0	0	0
ENSG00000212072	NA	0	0	0	0	0	0
ENSG00000212073	NA	0	0	0	0	0	0
ENSG00000212075	NA	0	0	0	0	0	0
ENSG00000212076	NA	0	0	0	0	0	0
ENSG00000212084	NA	0	0	0	0	0	0
ENSG00000212085	NA	0	0	0	0	0	0
ENSG00000212086	NA	0	0	0	0	0	0
ENSG00000212089	NA	0	0	0	0	0	0
ENSG00000212091	NA	0	0	0	0	0	0
ENSG00000212093	NA	0	0	0	0	0	0
ENSG00000212094	NA	0	0	0	0	0	0
ENSG00000212095	NA	0	0	0	0	0	0
ENSG00000212098	NA	0	0	0	0	0	0
ENSG00000212099	NA	0	0	0	0	0	0
ENSG00000212100	NA	0	0	0	0	0	0
ENSG00000212101	NA	0	0	0	0	0	0
ENSG00000212102	NA	0	0	0	0	0	0
ENSG00000212104	NA	0	0	0	0	0	0
ENSG00000212111	NA	0	0	0	0	0	0
ENSG00000212114	NA	0	0	0	0	0	0
ENSG00000212122	NA	0	0	2	0	0	0
ENSG00000212133	NA	0	0	0	0	0	0
ENSG00000212134	NA	0	0	0	0	0	0
ENSG00000212136	NA	0	0	0	0	0	0
ENSG00000212140	NA	0	0	0	0	0	0
ENSG00000212144	NA	0	0	0	0	0	0
ENSG00000212145	NA	0	0	0	0	0	0
ENSG00000212146	NA	0	0	0	0	0	0
ENSG00000212147	NA	0	0	0	0	0	0
ENSG00000212149	NA	0	0	0	0	0	0
ENSG00000212153	NA	0	0	0	0	0	0
ENSG00000212154	NA	0	0	0	0	0	0
ENSG00000212156	NA	0	0	0	0	0	0
ENSG00000212157	NA	0	0	0	0	0	0
ENSG00000212160	NA	0	0	0	0	0	0
ENSG00000212161	NA	0	0	0	0	0	0
ENSG00000212165	NA	0	0	0	0	0	0
ENSG00000212167	NA	0	0	0	0	0	0
ENSG00000212168	NA	0	0	0	0	0	0
ENSG00000212170	NA	0	0	0	0	0	0
ENSG00000212171	NA	0	0	0	0	0	0
ENSG00000212172	NA	0	0	0	0	0	0
ENSG00000212176	NA	0	0	0	0	0	0
ENSG00000212181	NA	0	0	0	0	0	0
ENSG00000212182	NA	0	0	0	0	0	0
ENSG00000212184	NA	0	0	0	0	0	0
ENSG00000212186	NA	0	0	0	0	0	0
ENSG00000212187	NA	0	0	0	0	0	0
ENSG00000212189	NA	0	0	0	0	0	0
ENSG00000212191	NA	0	0	0	0	0	0
ENSG00000212199	NA	0	0	0	0	0	0
ENSG00000212211	NA	0	0	0	0	0	0
ENSG00000212214	NA	0	0	0	0	0	0
ENSG00000212215	NA	0	0	0	0	0	0
ENSG00000212216	NA	0	0	0	0	0	0
ENSG00000212219	NA	0	0	0	0	0	0
ENSG00000212221	NA	0	0	0	0	0	0
ENSG00000212224	NA	0	0	0	0	0	0
ENSG00000212226	NA	0	0	0	0	0	0
ENSG00000212228	NA	0	0	0	0	0	0
ENSG00000212229	NA	0	0	0	0	0	0
ENSG00000212230	NA	0	0	0	0	0	0
ENSG00000212238	NA	0	0	0	0	0	0
ENSG00000212246	NA	0	0	0	0	0	0
ENSG00000212247	NA	0	0	0	0	0	0
ENSG00000212248	NA	0	0	0	0	0	0
ENSG00000212249	NA	0	0	0	0	0	0
ENSG00000212251	NA	0	0	0	0	0	0
ENSG00000212254	NA	0	0	0	0	0	0
ENSG00000212257	NA	0	0	0	0	0	0
ENSG00000212258	NA	0	0	0	0	0	0
ENSG00000212260	NA	0	0	0	0	0	0
ENSG00000212265	NA	0	0	0	0	0	0
ENSG00000212266	NA	0	0	0	0	0	0
ENSG00000212269	NA	0	0	0	0	0	0
ENSG00000212270	NA	0	0	0	0	0	0
ENSG00000212273	NA	0	0	0	0	0	0
ENSG00000212276	NA	0	0	0	0	0	0
ENSG00000212278	NA	0	0	0	0	0	0
ENSG00000212279	NA	0	0	0	0	0	0
ENSG00000212280	NA	0	0	0	0	0	0
ENSG00000212282	NA	0	0	0	0	0	0
ENSG00000212289	NA	0	0	0	0	0	0
ENSG00000212290	NA	0	0	0	0	0	0
ENSG00000212292	NA	0	0	0	0	0	0
ENSG00000212293	NA	0	0	0	0	0	0
ENSG00000212295	NA	0	0	0	0	0	0
ENSG00000212297	NA	0	0	0	0	0	0
ENSG00000212298	NA	0	0	0	0	0	1
ENSG00000212302	NA	0	0	0	0	0	0
ENSG00000212303	NA	0	0	0	0	0	0
ENSG00000212304	NA	0	0	0	0	0	0
ENSG00000212305	NA	0	0	0	0	0	0
ENSG00000212308	NA	0	0	0	0	0	0
ENSG00000212312	NA	0	0	0	0	0	1
ENSG00000212314	NA	0	0	0	0	0	0
ENSG00000212316	NA	0	0	0	0	0	0
ENSG00000212319	NA	0	0	0	0	0	0
ENSG00000212321	NA	0	0	0	0	0	0
ENSG00000212324	NA	0	0	0	0	0	0
ENSG00000212325	NA	0	0	0	0	0	0
ENSG00000212329	NA	0	0	0	0	0	0
ENSG00000212330	NA	0	0	0	0	0	0
ENSG00000212331	NA	0	0	0	0	0	0
ENSG00000212333	NA	0	0	0	0	0	0
ENSG00000212336	NA	1	0	1	0	0	0
ENSG00000212338	NA	0	0	0	0	0	0
ENSG00000212340	NA	0	0	0	0	0	0
ENSG00000212344	NA	0	0	0	0	0	2
ENSG00000212345	NA	0	0	0	0	0	0
ENSG00000212347	NA	0	0	0	0	0	0
ENSG00000212348	NA	0	0	0	0	0	0
ENSG00000212354	NA	0	0	0	0	1	0
ENSG00000212358	NA	0	0	0	0	0	0
ENSG00000212359	NA	0	0	0	0	0	0
ENSG00000212360	NA	0	0	0	0	0	0
ENSG00000212363	NA	0	0	0	0	0	0
ENSG00000212365	NA	0	0	0	0	0	0
ENSG00000212366	NA	0	0	0	0	0	0
ENSG00000212368	NA	0	0	0	0	0	0
ENSG00000212370	NA	0	0	0	0	0	0
ENSG00000212373	NA	0	0	0	0	0	0
ENSG00000212374	NA	0	0	0	0	0	0
ENSG00000212377	NA	0	0	0	0	0	0
ENSG00000212378	NA	0	0	0	0	0	0
ENSG00000212379	NA	0	0	0	0	0	0
ENSG00000212380	NA	0	0	0	0	0	0
ENSG00000212382	NA	0	0	0	0	0	0
ENSG00000212383	NA	0	0	0	0	0	0
ENSG00000212387	NA	0	0	0	0	0	1
ENSG00000212388	NA	0	0	0	0	0	0
ENSG00000212389	NA	0	0	0	0	0	0
ENSG00000212392	NA	0	0	0	0	0	0
ENSG00000212395	NA	0	0	0	0	0	0
ENSG00000212397	NA	0	0	0	0	0	0
ENSG00000212398	NA	0	0	0	0	0	0
ENSG00000212404	NA	0	0	0	0	0	0
ENSG00000212407	NA	0	0	0	0	0	0
ENSG00000212409	NA	0	0	0	0	0	0
ENSG00000212410	NA	0	0	0	0	0	0
ENSG00000212411	NA	0	0	0	0	0	0
ENSG00000212413	NA	1	0	0	0	0	0
ENSG00000212414	NA	0	0	0	0	0	0
ENSG00000212415	NA	0	0	0	0	1	0
ENSG00000212421	NA	0	1	0	0	0	0
ENSG00000212422	NA	0	0	0	0	0	0
ENSG00000212424	NA	0	0	0	0	0	0
ENSG00000212425	NA	0	0	0	0	0	0
ENSG00000212428	NA	0	0	0	0	0	0
ENSG00000212429	NA	0	0	0	0	0	0
ENSG00000212433	NA	0	0	0	0	0	0
ENSG00000212434	NA	0	0	0	0	0	0
ENSG00000212441	NA	0	0	0	0	0	0
ENSG00000212442	NA	0	0	0	0	0	0
ENSG00000212445	NA	0	0	0	0	0	0
ENSG00000212446	NA	0	0	0	0	0	0
ENSG00000212447	NA	0	0	0	0	1	0
ENSG00000212448	NA	0	0	0	0	0	0
ENSG00000212450	NA	0	0	0	0	0	0
ENSG00000212451	NA	0	0	0	0	0	0
ENSG00000212454	NA	0	0	0	0	0	0
ENSG00000212455	NA	0	0	0	0	0	0
ENSG00000212457	NA	0	0	0	0	0	0
ENSG00000212459	NA	0	0	0	0	0	0
ENSG00000212460	NA	0	0	0	0	0	0
ENSG00000212461	NA	0	0	0	0	0	0
ENSG00000212466	NA	0	0	1	0	0	0
ENSG00000212468	NA	0	0	0	0	0	0
ENSG00000212469	NA	0	0	0	0	0	0
ENSG00000212473	NA	0	0	0	0	0	0
ENSG00000212475	NA	0	0	0	0	0	0
ENSG00000212479	NA	0	0	0	1	0	0
ENSG00000212485	NA	0	0	0	0	0	0
ENSG00000212489	NA	0	0	0	0	0	0
ENSG00000212490	NA	0	0	0	0	0	0
ENSG00000212495	NA	0	0	0	0	0	0
ENSG00000212496	NA	0	0	0	0	0	0
ENSG00000212498	NA	0	0	0	0	0	0
ENSG00000212499	NA	0	0	0	1	0	0
ENSG00000212505	NA	0	0	0	0	0	0
ENSG00000212510	NA	0	0	0	0	0	0
ENSG00000212511	NA	0	0	0	0	0	0
ENSG00000212512	NA	0	0	0	0	0	0
ENSG00000212516	NA	0	0	0	0	0	0
ENSG00000212517	NA	1	0	1	1	0	0
ENSG00000212518	NA	0	0	0	0	0	0
ENSG00000212521	NA	0	0	0	0	0	0
ENSG00000212525	NA	0	0	2	0	1	0
ENSG00000212526	NA	0	0	0	0	0	0
ENSG00000212527	NA	0	0	0	0	0	0
ENSG00000212528	NA	0	0	0	0	0	0
ENSG00000212529	NA	0	0	0	0	0	0
ENSG00000212532	NA	0	0	0	0	0	0
ENSG00000212535	NA	0	0	0	0	0	0
ENSG00000212538	NA	0	0	0	0	0	0
ENSG00000212539	NA	0	0	0	0	0	0
ENSG00000212545	NA	0	0	0	0	0	0
ENSG00000212546	NA	0	0	0	0	0	0
ENSG00000212549	NA	0	0	1	0	0	1
ENSG00000212550	NA	0	0	0	0	0	0
ENSG00000212551	NA	0	0	0	0	0	0
ENSG00000212553	NA	0	0	0	0	0	0
ENSG00000212555	NA	0	0	0	0	0	0
ENSG00000212556	NA	0	0	0	0	0	0
ENSG00000212558	NA	0	0	0	0	0	0
ENSG00000212559	NA	0	0	0	0	1	0
ENSG00000212560	NA	0	0	0	0	0	0
ENSG00000212561	NA	0	0	0	0	0	0
ENSG00000212564	NA	0	0	0	0	0	0
ENSG00000212565	NA	0	0	0	0	0	0
ENSG00000212569	NA	0	0	0	0	0	0
ENSG00000212571	NA	0	0	0	0	0	0
ENSG00000212572	NA	0	0	0	0	0	0
ENSG00000212579	NA	0	3	0	0	0	0
ENSG00000212580	NA	0	0	0	0	0	0
ENSG00000212581	NA	0	0	0	0	0	0
ENSG00000212584	NA	0	0	0	0	0	0
ENSG00000212586	NA	0	0	0	0	0	0
ENSG00000212589	NA	0	0	0	0	0	0
ENSG00000212590	NA	0	0	0	0	0	0
ENSG00000212593	NA	0	0	0	0	0	0
ENSG00000212594	NA	0	0	0	0	0	0
ENSG00000212595	NA	0	0	0	0	0	0
ENSG00000212597	NA	0	0	0	0	0	0
ENSG00000212598	NA	0	0	0	0	0	0
ENSG00000212599	NA	0	0	0	0	0	0
ENSG00000212601	NA	0	0	0	0	0	0
ENSG00000212604	NA	0	0	0	0	0	0
ENSG00000212605	NA	0	0	0	0	0	0
ENSG00000212608	NA	0	0	0	0	0	0
ENSG00000212609	NA	0	0	0	0	0	0
ENSG00000212610	NA	0	0	0	0	0	0
ENSG00000212611	NA	0	0	0	0	0	0
ENSG00000212612	NA	0	0	0	0	0	0
ENSG00000212618	NA	0	0	0	0	0	0
ENSG00000212620	NA	0	0	0	0	0	0
ENSG00000212623	NA	0	0	0	0	0	0
ENSG00000212624	NA	1	0	0	0	0	0
ENSG00000212625	NA	0	0	0	0	0	0
ENSG00000212626	NA	0	0	0	0	0	0
ENSG00000212628	NA	0	0	0	0	0	0
ENSG00000212657	NA	0	0	0	0	0	0
ENSG00000212658	NA	0	0	0	0	0	0
ENSG00000212659	NA	0	0	0	0	0	0
ENSG00000212712	NA	0	0	0	0	1	0
ENSG00000212717	NA	0	0	0	0	0	0
ENSG00000212721	NA	0	0	0	0	0	0
ENSG00000212722	NA	0	0	0	0	0	0
ENSG00000212725	NA	0	0	0	0	0	0
ENSG00000212807	NA	0	0	0	0	0	0
ENSG00000212855	NA	0	0	0	0	0	0
ENSG00000212856	NA	0	0	0	0	0	0
ENSG00000212899	NA	0	0	0	0	0	0
ENSG00000212900	NA	1	0	0	0	0	0
ENSG00000212901	NA	0	0	0	0	0	0
ENSG00000212930	NA	0	0	0	1	0	0
ENSG00000212932	NA	0	0	0	0	0	0
ENSG00000212933	NA	0	0	0	0	0	0
ENSG00000212935	NA	0	0	0	0	0	0
ENSG00000212938	NA	0	0	0	0	0	0
ENSG00000212939	NA	0	0	0	0	0	0
ENSG00000212951	NA	0	0	0	0	0	0
ENSG00000212952	NA	0	0	0	0	0	0
ENSG00000212989	NA	0	0	0	0	0	0
ENSG00000213016	NA	0	0	0	0	0	0
ENSG00000213022	NA	0	0	0	0	0	0
ENSG00000213026	NA	0	0	0	0	0	0
ENSG00000213029	NA	0	0	0	0	0	0
ENSG00000213032	NA	0	0	0	0	0	0
ENSG00000213033	NA	0	0	0	1	0	1
ENSG00000213035	NA	0	0	0	0	0	0
ENSG00000213045	NA	0	0	0	0	0	0
ENSG00000213046	NA	0	0	0	1	0	0
ENSG00000213048	NA	0	0	0	0	0	0
ENSG00000213063	NA	0	0	0	0	0	0
ENSG00000213065	NA	0	0	0	0	0	0
ENSG00000213068	NA	0	0	0	0	0	0
ENSG00000213070	NA	2	2	2	3	1	2
ENSG00000213075	NA	1	1	0	0	0	2
ENSG00000213076	NA	0	0	0	0	0	0
ENSG00000213078	NA	0	0	0	0	0	0
ENSG00000213081	NA	0	0	0	0	0	0
ENSG00000213083	NA	0	0	0	0	0	0
ENSG00000213088	NA	0	0	0	0	0	0
ENSG00000213091	NA	0	0	0	0	0	0
ENSG00000213100	NA	0	0	0	0	0	0
ENSG00000213107	NA	0	0	0	0	0	0
ENSG00000213108	NA	2	1	0	1	1	2
ENSG00000213110	NA	0	0	0	0	0	0
ENSG00000213111	NA	0	0	0	0	0	0
ENSG00000213113	NA	0	0	0	0	0	0
ENSG00000213117	NA	4	0	0	1	0	3
ENSG00000213118	NA	0	0	0	0	0	0
ENSG00000213120	NA	0	0	0	0	0	0
ENSG00000213121	NA	0	0	0	0	0	0
ENSG00000213122	NA	0	0	0	0	0	0
ENSG00000213126	NA	0	0	0	0	0	0
ENSG00000213130	NA	0	0	0	0	1	0
ENSG00000213133	NA	0	0	0	1	0	0
ENSG00000213137	NA	0	0	0	0	0	0
ENSG00000213140	NA	0	0	0	0	0	0
ENSG00000213147	NA	0	0	0	0	0	0
ENSG00000213148	NA	2	0	1	5	4	7
ENSG00000213153	NA	0	0	0	0	0	0
ENSG00000213155	NA	0	0	0	0	0	0
ENSG00000213157	NA	0	0	0	0	0	0
ENSG00000213158	NA	0	0	0	0	0	0
ENSG00000213159	NA	0	0	0	0	0	0
ENSG00000213167	NA	0	0	0	0	0	0
ENSG00000213169	NA	0	0	1	0	0	1
ENSG00000213170	NA	0	0	0	0	0	0
ENSG00000213171	NA	0	0	0	0	0	0
ENSG00000213172	NA	0	0	0	0	0	0
ENSG00000213174	NA	0	0	0	1	0	0
ENSG00000213177	NA	1	0	0	0	0	1
ENSG00000213181	NA	0	0	0	0	0	0
ENSG00000213182	NA	0	0	0	0	0	0
ENSG00000213183	NA	1	1	0	5	3	0
ENSG00000213184	NA	0	1	0	0	0	2
ENSG00000213187	NA	0	0	0	0	0	0
ENSG00000213201	NA	0	0	0	0	0	0
ENSG00000213210	NA	0	0	0	0	0	0
ENSG00000213211	NA	0	0	0	0	0	0
ENSG00000213214	NA	0	0	0	0	0	0
ENSG00000213215	NA	0	0	0	0	0	0
ENSG00000213218	NA	0	0	0	0	0	0
ENSG00000213226	NA	0	0	0	1	0	0
ENSG00000213231	NA	8	4	6	0	0	5
ENSG00000213232	NA	0	0	0	0	0	0
ENSG00000213233	NA	0	0	0	0	0	0
ENSG00000213238	NA	0	0	0	0	0	0
ENSG00000213240	NA	0	0	0	0	0	0
ENSG00000213247	NA	0	0	0	0	0	0
ENSG00000213262	NA	0	0	0	0	0	0
ENSG00000213269	NA	0	0	1	0	2	1
ENSG00000213270	NA	0	0	0	0	0	0
ENSG00000213279	NA	3	2	5	2	10	5
ENSG00000213285	NA	0	0	0	0	0	0
ENSG00000213287	NA	0	0	0	0	0	0
ENSG00000213291	NA	0	0	0	0	0	0
ENSG00000213295	NA	0	1	0	0	0	0
ENSG00000213297	NA	0	0	0	0	0	0
ENSG00000213301	NA	0	0	0	0	0	0
ENSG00000213302	NA	0	0	0	0	0	0
ENSG00000213307	NA	0	0	0	0	2	0
ENSG00000213310	NA	0	0	0	0	0	1
ENSG00000213328	NA	1	0	0	0	0	0
ENSG00000213333	NA	2	0	1	0	0	4
ENSG00000213335	NA	0	0	0	0	0	0
ENSG00000213338	NA	0	0	0	0	1	0
ENSG00000213355	NA	0	0	0	0	1	0
ENSG00000213361	NA	0	0	0	0	0	0
ENSG00000213370	NA	1	2	1	5	4	3
ENSG00000213384	NA	0	0	0	0	0	0
ENSG00000213391	NA	0	0	0	0	0	0
ENSG00000213393	NA	0	0	0	0	0	0
ENSG00000213401	NA	111	99	91	153	201	215
ENSG00000213402	NA	0	0	0	0	0	0
ENSG00000213403	NA	0	0	0	0	0	0
ENSG00000213421	NA	0	0	0	0	0	0
ENSG00000213423	NA	0	0	0	0	0	0
ENSG00000213431	NA	1	0	0	0	0	0
ENSG00000213438	NA	0	1	0	0	0	0
ENSG00000213439	NA	0	0	0	0	0	0
ENSG00000213443	NA	0	0	0	0	0	0
ENSG00000213449	NA	0	0	0	0	0	0
ENSG00000213450	NA	1	1	0	0	2	0
ENSG00000213451	NA	0	0	0	0	0	0
ENSG00000213455	NA	0	0	0	0	2	0
ENSG00000213480	NA	0	0	0	0	0	1
ENSG00000213486	NA	0	0	0	0	0	0
ENSG00000213487	NA	0	0	0	0	0	0
ENSG00000213488	NA	0	0	0	0	0	0
ENSG00000213489	NA	0	0	0	0	0	0
ENSG00000213495	NA	0	0	0	0	0	0
ENSG00000213500	NA	0	0	0	0	0	0
ENSG00000213522	NA	0	1	1	0	0	2
ENSG00000213525	NA	0	0	0	0	0	0
ENSG00000213527	NA	0	0	0	0	0	0
ENSG00000213529	NA	0	1	2	0	0	0
ENSG00000213530	NA	0	0	0	0	0	1
ENSG00000213536	NA	0	0	0	0	0	0
ENSG00000213543	NA	0	0	0	0	0	0
ENSG00000213547	NA	0	0	0	0	0	0
ENSG00000213548	NA	0	0	1	2	1	0
ENSG00000213549	NA	0	0	0	0	0	0
ENSG00000213556	NA	0	0	0	0	0	0
ENSG00000213557	NA	0	0	0	0	0	0
ENSG00000213558	NA	0	1	1	0	1	2
ENSG00000213559	NA	0	1	0	1	2	1
ENSG00000213561	NA	0	0	0	0	0	0
ENSG00000213568	NA	0	0	1	0	0	0
ENSG00000213578	NA	0	0	0	0	0	0
ENSG00000213579	NA	1	1	1	0	1	3
ENSG00000213587	NA	0	0	0	0	0	0
ENSG00000213594	NA	0	0	0	0	0	0
ENSG00000213599	NA	0	0	0	0	0	0
ENSG00000213604	NA	0	0	0	0	0	0
ENSG00000213605	NA	0	0	0	0	0	0
ENSG00000213607	NA	0	0	0	0	0	0
ENSG00000213620	NA	0	0	0	0	0	0
ENSG00000213630	NA	0	0	0	0	1	0
ENSG00000213641	NA	0	0	0	0	0	0
ENSG00000213643	NA	0	0	0	0	0	0
ENSG00000213644	NA	0	0	0	0	0	0
ENSG00000213645	NA	0	0	0	0	0	0
ENSG00000213648	NA	0	0	0	0	0	0
ENSG00000213652	NA	0	0	0	0	0	0
ENSG00000213655	NA	0	0	0	0	0	0
ENSG00000213657	NA	0	0	0	0	0	0
ENSG00000213661	NA	1	0	0	0	0	0
ENSG00000213663	NA	0	0	0	0	1	0
ENSG00000213664	NA	2	0	0	0	0	0
ENSG00000213667	NA	1	1	0	0	1	0
ENSG00000213671	NA	1	0	0	4	0	2
ENSG00000213689	NA	0	0	0	0	0	0
ENSG00000213690	NA	0	0	0	0	0	0
ENSG00000213697	NA	0	0	0	0	0	0
ENSG00000213704	NA	0	0	0	0	0	0
ENSG00000213711	NA	0	0	1	0	1	1
ENSG00000213716	NA	0	0	0	0	0	0
ENSG00000213724	NA	0	0	0	0	0	0
ENSG00000213727	NA	0	0	0	0	0	0
ENSG00000213736	NA	0	0	0	0	0	0
ENSG00000213739	NA	0	0	0	0	0	0
ENSG00000213744	NA	0	0	0	0	0	0
ENSG00000213747	NA	0	0	0	0	0	0
ENSG00000213750	NA	1	0	0	0	0	0
ENSG00000213770	NA	0	0	0	0	0	0
ENSG00000213771	NA	0	0	0	0	0	0
ENSG00000213783	NA	0	0	0	0	0	0
ENSG00000213786	NA	1	0	1	0	2	0
ENSG00000213787	NA	0	0	0	0	0	0
ENSG00000213809	NA	0	0	0	0	0	0
ENSG00000213816	NA	0	0	0	0	0	0
ENSG00000213820	NA	0	0	0	0	0	0
ENSG00000213822	NA	0	0	0	0	0	0
ENSG00000213854	NA	0	0	0	0	0	0
ENSG00000213863	NA	0	0	0	0	0	0
ENSG00000213871	NA	0	1	0	0	0	1
ENSG00000213873	NA	0	0	0	0	0	0
ENSG00000213875	NA	0	0	0	0	1	0
ENSG00000213876	NA	0	0	0	0	0	0
ENSG00000213877	NA	0	0	0	0	0	0
ENSG00000213882	NA	0	0	0	0	0	0
ENSG00000213886	NA	1	0	0	0	0	0
ENSG00000213896	NA	0	0	0	0	0	0
ENSG00000213900	NA	0	0	0	0	0	0
ENSG00000213908	NA	0	0	0	0	0	0
ENSG00000213911	NA	0	0	0	0	0	0
ENSG00000213916	NA	0	0	0	0	0	0
ENSG00000213921	NA	0	0	0	0	0	0
ENSG00000213924	NA	0	0	0	0	0	0
ENSG00000213925	NA	0	0	1	1	0	0
ENSG00000213926	NA	0	0	0	0	0	0
ENSG00000213927	NA	0	0	0	0	0	0
ENSG00000213954	NA	0	0	0	0	0	0
ENSG00000213958	NA	0	0	0	0	0	0
ENSG00000213959	NA	0	0	1	0	0	0
ENSG00000213971	NA	1	5	3	1	1	7
ENSG00000213972	NA	0	0	0	0	0	0
ENSG00000213973	NA	0	1	0	0	1	0
ENSG00000213981	NA	1	1	4	4	17	9
ENSG00000213987	NA	0	0	0	0	0	0
ENSG00000214003	NA	0	0	0	0	0	0
ENSG00000214009	NA	0	0	0	0	1	0
ENSG00000214012	NA	0	0	0	0	0	0
ENSG00000214015	NA	0	0	0	0	0	0
ENSG00000214020	NA	0	0	0	0	0	0
ENSG00000214024	NA	0	0	0	0	0	0
ENSG00000214025	NA	0	0	0	0	0	0
ENSG00000214031	NA	0	0	0	0	0	0
ENSG00000214035	NA	2	1	0	0	0	0
ENSG00000214039	NA	0	0	0	0	0	0
ENSG00000214042	NA	0	0	0	0	0	0
ENSG00000214043	NA	0	0	0	0	0	0
ENSG00000214045	NA	0	0	0	0	0	1
ENSG00000214047	NA	0	0	0	0	0	0
ENSG00000214049	NA	0	0	0	1	0	0
ENSG00000214051	NA	0	0	0	0	0	0
ENSG00000214071	NA	0	0	0	0	0	0
ENSG00000214074	NA	0	0	0	0	0	0
ENSG00000214076	NA	0	0	0	2	0	3
ENSG00000214081	NA	0	0	0	0	0	0
ENSG00000214100	NA	0	0	0	0	0	0
ENSG00000214107	NA	0	0	0	0	0	0
ENSG00000214108	NA	1	0	1	4	8	2
ENSG00000214111	NA	1	0	3	0	0	1
ENSG00000214124	NA	0	0	0	0	0	0
ENSG00000214125	NA	0	0	0	0	0	0
ENSG00000214128	NA	0	0	0	0	0	1
ENSG00000214141	NA	0	0	0	0	0	0
ENSG00000214147	NA	0	0	0	0	0	0
ENSG00000214161	NA	0	0	0	0	0	0
ENSG00000214178	NA	1	0	0	0	1	0
ENSG00000214195	NA	0	0	0	1	3	0
ENSG00000214211	NA	0	0	0	0	0	0
ENSG00000214215	NA	0	0	0	0	0	0
ENSG00000214216	NA	0	0	0	0	0	0
ENSG00000214237	NA	0	0	0	5	0	1
ENSG00000214245	NA	0	0	0	0	0	0
ENSG00000214249	NA	1	0	0	0	1	0
ENSG00000214252	NA	0	0	1	0	0	0
ENSG00000214254	NA	0	0	0	0	0	0
ENSG00000214255	NA	0	0	0	0	0	0
ENSG00000214262	NA	0	0	0	0	0	0
ENSG00000214265	NA	0	0	0	0	0	0
ENSG00000214266	NA	0	0	0	0	0	0
ENSG00000214268	NA	0	0	0	0	0	0
ENSG00000214273	NA	0	0	0	0	1	0
ENSG00000214281	NA	0	0	0	0	0	0
ENSG00000214283	NA	0	0	0	0	0	0
ENSG00000214285	NA	0	0	0	0	0	0
ENSG00000214286	NA	0	0	1	0	0	0
ENSG00000214301	NA	0	0	0	0	0	0
ENSG00000214305	NA	0	0	0	0	0	0
ENSG00000214313	NA	0	0	0	0	0	0
ENSG00000214319	NA	0	0	0	0	0	0
ENSG00000214321	NA	0	0	0	0	0	0
ENSG00000214322	NA	1	0	0	1	1	2
ENSG00000214324	NA	0	0	0	0	0	0
ENSG00000214326	NA	0	0	0	0	0	0
ENSG00000214329	NA	0	0	0	0	0	0
ENSG00000214330	NA	0	0	0	0	0	0
ENSG00000214335	NA	1	0	0	0	0	0
ENSG00000214336	NA	0	0	0	0	0	1
ENSG00000214342	NA	0	0	0	0	0	0
ENSG00000214351	NA	0	0	0	0	0	0
ENSG00000214366	NA	2	0	0	3	3	5
ENSG00000214369	NA	0	0	0	0	0	0
ENSG00000214374	NA	0	0	0	0	0	0
ENSG00000214380	NA	2	0	0	0	0	0
ENSG00000214381	NA	0	0	0	0	0	0
ENSG00000214405	NA	0	0	0	0	0	0
ENSG00000214414	NA	0	0	0	0	0	0
ENSG00000214415	NA	0	0	0	0	0	0
ENSG00000214417	NA	0	0	0	0	0	0
ENSG00000214424	NA	1	1	0	1	0	0
ENSG00000214428	NA	0	0	0	0	0	0
ENSG00000214429	NA	6	4	2	8	13	12
ENSG00000214447	NA	0	0	0	0	0	0
ENSG00000214457	NA	0	0	0	0	0	0
ENSG00000214484	NA	0	0	0	0	0	0
ENSG00000214487	NA	0	0	0	0	1	0
ENSG00000214510	NA	0	0	0	0	0	0
ENSG00000214518	NA	1	0	0	0	0	0
ENSG00000214552	NA	4	1	4	5	3	3
ENSG00000214553	NA	0	0	0	4	7	1
ENSG00000214558	NA	1	0	0	0	0	0
ENSG00000214560	NA	0	0	0	0	0	0
ENSG00000214563	NA	0	0	0	0	0	0
ENSG00000214581	NA	0	0	0	0	0	0
ENSG00000214584	NA	0	0	0	0	0	0
ENSG00000214602	NA	0	0	0	0	0	0
ENSG00000214604	NA	0	0	0	0	0	0
ENSG00000214614	NA	0	0	0	0	0	0
ENSG00000214617	NA	0	0	0	0	0	0
ENSG00000214628	NA	0	0	0	0	0	0
ENSG00000214641	NA	0	1	0	0	0	0
ENSG00000214642	NA	0	0	0	0	0	0
ENSG00000214643	NA	0	0	0	0	0	0
ENSG00000214651	NA	3	2	0	0	0	0
ENSG00000214657	NA	0	0	0	0	0	0
ENSG00000214660	NA	0	0	0	0	0	0
ENSG00000214668	NA	0	0	0	0	0	0
ENSG00000214669	NA	0	0	0	0	0	0
ENSG00000214671	NA	0	0	0	0	0	0
ENSG00000214681	NA	0	0	0	0	0	0
ENSG00000214684	NA	0	0	0	0	0	0
ENSG00000214686	NA	0	0	0	0	0	0
ENSG00000214695	NA	0	0	0	0	0	0
ENSG00000214702	NA	1	3	0	0	1	1
ENSG00000214732	NA	0	0	0	0	0	0
ENSG00000214733	NA	0	0	0	1	0	0
ENSG00000214736	NA	0	0	0	0	0	0
ENSG00000214743	NA	0	0	0	0	0	0
ENSG00000214759	NA	0	0	0	0	0	0
ENSG00000214782	NA	0	0	0	0	0	0
ENSG00000214787	NA	0	0	0	0	0	0
ENSG00000214788	NA	0	0	0	0	0	0
ENSG00000214797	NA	0	0	0	0	0	0
ENSG00000214812	NA	0	0	0	1	1	0
ENSG00000214815	NA	2	3	1	0	2	0
ENSG00000214819	NA	0	0	0	0	0	0
ENSG00000214823	NA	1	0	0	0	0	0
ENSG00000214825	NA	0	0	0	0	0	0
ENSG00000214835	NA	0	0	0	0	0	0
ENSG00000214842	NA	0	0	0	0	0	0
ENSG00000214843	NA	1	0	0	0	0	0
ENSG00000214856	NA	0	0	0	0	0	0
ENSG00000214860	NA	0	0	0	0	0	0
ENSG00000214866	NA	0	0	0	0	0	0
ENSG00000214869	NA	2	0	1	0	0	0
ENSG00000214870	NA	0	0	0	2	16	8
ENSG00000214878	NA	0	0	0	0	0	0
ENSG00000214880	NA	0	0	0	0	0	0
ENSG00000214881	NA	1	6	5	0	5	1
ENSG00000214883	NA	2	0	0	1	0	0
ENSG00000214886	NA	0	0	0	0	0	0
ENSG00000214889	NA	0	0	0	0	0	0
ENSG00000214890	NA	0	0	0	0	0	0
ENSG00000214891	NA	0	0	0	0	0	0
ENSG00000214897	NA	0	0	0	0	0	0
ENSG00000214903	NA	0	0	0	0	0	0
ENSG00000214904	NA	0	0	0	0	0	0
ENSG00000214915	NA	0	0	0	1	1	0
ENSG00000214917	NA	0	0	0	1	0	0
ENSG00000214919	NA	0	0	0	0	2	0
ENSG00000214925	NA	0	0	0	0	0	0
ENSG00000214929	NA	7	1	1	8	12	10
ENSG00000214930	NA	0	0	0	0	0	0
ENSG00000214942	NA	0	0	0	0	0	0
ENSG00000214943	NA	0	0	0	0	0	0
ENSG00000214946	NA	0	0	0	0	0	0
ENSG00000214961	NA	0	0	0	0	2	1
ENSG00000214970	NA	0	0	0	0	0	0
ENSG00000214973	NA	0	2	1	1	2	3
ENSG00000214976	NA	0	0	0	0	0	0
ENSG00000214978	NA	0	0	0	0	0	0
ENSG00000214980	NA	0	0	0	0	2	1
ENSG00000214988	NA	0	0	0	0	0	0
ENSG00000214999	NA	0	0	0	0	1	2
ENSG00000215000	NA	0	0	0	0	0	0
ENSG00000215002	NA	0	0	0	0	0	0
ENSG00000215004	NA	4	2	0	0	1	0
ENSG00000215016	NA	0	1	1	1	0	0
ENSG00000215029	NA	0	0	0	0	0	0
ENSG00000215035	NA	0	0	0	0	1	0
ENSG00000215037	NA	0	0	0	0	0	0
ENSG00000215043	NA	0	0	0	0	0	0
ENSG00000215054	NA	0	0	0	0	1	0
ENSG00000215057	NA	0	0	0	0	0	0
ENSG00000215065	NA	0	0	0	0	1	0
ENSG00000215070	NA	0	0	1	0	0	1
ENSG00000215085	NA	0	0	0	0	0	0
ENSG00000215094	NA	0	0	0	0	0	0
ENSG00000215096	NA	0	0	0	0	0	0
ENSG00000215102	NA	1	0	2	1	4	2
ENSG00000215110	NA	0	0	0	0	0	0
ENSG00000215112	NA	0	0	0	0	0	0
ENSG00000215113	NA	0	0	0	0	0	0
ENSG00000215115	NA	0	0	0	0	0	0
ENSG00000215117	NA	0	0	0	0	0	0
ENSG00000215120	NA	0	1	0	0	0	0
ENSG00000215127	NA	0	0	0	0	0	0
ENSG00000215148	NA	0	0	0	0	0	0
ENSG00000215149	NA	0	1	0	0	0	2
ENSG00000215151	NA	0	0	0	0	0	0
ENSG00000215160	NA	0	0	0	0	0	0
ENSG00000215162	NA	0	0	0	0	0	0
ENSG00000215168	NA	0	0	0	0	0	0
ENSG00000215177	NA	0	0	0	0	0	0
ENSG00000215179	NA	0	0	0	0	0	0
ENSG00000215183	NA	0	0	0	0	0	0
ENSG00000215197	NA	0	0	0	0	0	0
ENSG00000215203	NA	0	0	0	0	1	1
ENSG00000215206	NA	0	0	0	0	0	0
ENSG00000215218	NA	0	0	0	0	0	0
ENSG00000215231	NA	0	0	0	0	0	0
ENSG00000215236	NA	0	0	0	0	0	1
ENSG00000215263	NA	0	0	0	0	0	0
ENSG00000215264	NA	0	0	0	0	0	0
ENSG00000215267	NA	16	22	9	11	22	27
ENSG00000215269	NA	0	1	0	0	2	2
ENSG00000215286	NA	0	0	0	0	0	0
ENSG00000215288	NA	0	0	0	0	0	0
ENSG00000215296	NA	0	0	0	0	0	0
ENSG00000215297	NA	0	0	0	0	0	0
ENSG00000215304	NA	0	0	0	0	0	0
ENSG00000215310	NA	0	0	0	0	0	0
ENSG00000215317	NA	0	0	0	0	0	0
ENSG00000215319	NA	2	1	0	1	1	1
ENSG00000215339	NA	0	0	0	0	0	0
ENSG00000215349	NA	2	1	5	4	5	3
ENSG00000215351	NA	0	0	0	0	0	0
ENSG00000215353	NA	0	0	0	0	0	0
ENSG00000215354	NA	0	0	0	0	0	0
ENSG00000215356	NA	0	0	0	0	0	0
ENSG00000215357	NA	0	0	0	0	0	0
ENSG00000215365	NA	0	0	0	0	0	0
ENSG00000215367	NA	0	0	0	0	0	0
ENSG00000215368	NA	0	0	0	0	0	0
ENSG00000215369	NA	0	0	0	0	0	0
ENSG00000215371	NA	0	0	0	0	0	0
ENSG00000215372	NA	0	0	0	0	0	0
ENSG00000215373	NA	0	0	0	0	0	0
ENSG00000215378	NA	0	0	0	0	0	0
ENSG00000215380	NA	0	0	0	0	0	0
ENSG00000215381	NA	0	0	1	0	0	0
ENSG00000215398	NA	0	0	0	0	0	0
ENSG00000215399	NA	0	1	0	0	0	0
ENSG00000215403	NA	0	0	0	0	1	0
ENSG00000215409	NA	0	0	0	0	0	0
ENSG00000215418	NA	0	0	0	0	0	0
ENSG00000215441	NA	0	0	0	0	0	0
ENSG00000215448	NA	0	0	0	1	0	0
ENSG00000215454	NA	0	0	0	0	1	0
ENSG00000215455	NA	0	0	0	0	0	0
ENSG00000215457	NA	0	0	0	0	0	0
ENSG00000215472	NA	0	0	0	0	0	0
ENSG00000215474	NA	0	0	0	0	0	0
ENSG00000215475	NA	0	0	0	0	0	0
ENSG00000215477	NA	0	0	0	0	0	0
ENSG00000215478	NA	0	0	0	0	0	0
ENSG00000215480	NA	0	0	0	0	1	0
ENSG00000215483	NA	0	1	0	4	2	0
ENSG00000215486	NA	0	0	0	0	0	0
ENSG00000215498	NA	0	0	0	0	0	0
ENSG00000215507	NA	0	0	0	0	0	0
ENSG00000215512	NA	0	0	0	0	0	0
ENSG00000215520	NA	0	0	0	0	0	0
ENSG00000215529	NA	0	0	0	0	0	1
ENSG00000215537	NA	0	0	0	0	0	0
ENSG00000215540	NA	0	0	0	0	0	0
ENSG00000215544	NA	0	0	0	0	0	0
ENSG00000215545	NA	0	0	0	0	0	0
ENSG00000215546	NA	0	0	0	0	0	0
ENSG00000215547	NA	0	0	0	0	0	0
ENSG00000215560	NA	0	0	0	0	0	0
ENSG00000215562	NA	0	0	0	0	0	0
ENSG00000215567	NA	0	0	0	0	0	0
ENSG00000215568	NA	0	0	0	0	0	0
ENSG00000215572	NA	1	0	0	0	0	0
ENSG00000215580	NA	0	1	0	0	0	0
ENSG00000215583	NA	0	0	0	0	0	0
ENSG00000215586	NA	0	0	0	0	0	0
ENSG00000215589	NA	0	0	0	0	0	0
ENSG00000215601	NA	0	0	0	0	0	0
ENSG00000215603	NA	0	0	0	0	0	0
ENSG00000215604	NA	0	0	0	0	0	0
ENSG00000215612	NA	0	0	0	0	0	0
ENSG00000215695	NA	0	0	0	0	0	0
ENSG00000215734	NA	0	0	0	0	0	0
ENSG00000215765	NA	0	0	0	0	0	0
ENSG00000215785	NA	0	0	0	0	0	0
ENSG00000215800	NA	0	0	0	0	0	0
ENSG00000215802	NA	0	0	0	0	0	0
ENSG00000215805	NA	0	0	0	0	0	0
ENSG00000215807	NA	0	0	0	0	0	0
ENSG00000215812	NA	0	0	0	0	0	0
ENSG00000215833	NA	0	0	0	0	0	0
ENSG00000215834	NA	0	0	0	0	0	0
ENSG00000215837	NA	0	0	0	0	0	0
ENSG00000215841	NA	0	0	0	0	0	0
ENSG00000215846	NA	0	0	0	0	0	0
ENSG00000215853	NA	0	0	0	0	0	0
ENSG00000215871	NA	0	0	0	1	1	0
ENSG00000215873	NA	1	1	1	2	4	1
ENSG00000215874	NA	0	0	0	0	0	0
ENSG00000215875	NA	0	0	0	0	0	0
ENSG00000215881	NA	0	0	0	0	0	0
ENSG00000215887	NA	0	0	0	0	0	0
ENSG00000215899	NA	1	0	0	0	0	2
ENSG00000215900	NA	0	0	0	0	0	0
ENSG00000215905	NA	0	0	0	0	0	0
ENSG00000215909	NA	0	0	0	0	0	0
ENSG00000215922	NA	0	0	0	0	0	0
ENSG00000215923	NA	0	0	0	0	0	0
ENSG00000215925	NA	0	0	0	0	0	0
ENSG00000215930	NA	0	0	0	0	0	0
ENSG00000215934	NA	0	0	0	0	0	0
ENSG00000215938	NA	0	0	0	0	0	0
ENSG00000215939	NA	0	0	0	0	0	0
ENSG00000215943	NA	0	0	0	0	0	0
ENSG00000215945	NA	0	0	0	0	0	0
ENSG00000215946	NA	0	0	0	0	0	0
ENSG00000215948	NA	0	0	0	0	0	0
ENSG00000215952	NA	0	0	0	0	0	0
ENSG00000215953	NA	0	0	0	0	0	0
ENSG00000215954	NA	0	0	0	0	0	0
ENSG00000215960	NA	0	0	0	0	0	0
ENSG00000215961	NA	0	0	0	0	0	0
ENSG00000215966	NA	0	0	0	0	0	0
ENSG00000215968	NA	0	0	0	0	0	0
ENSG00000215972	NA	1	0	0	0	0	0
ENSG00000215973	NA	1	1	1	0	3	1
ENSG00000215976	NA	0	0	0	0	0	0
ENSG00000215983	NA	0	0	0	0	0	0
ENSG00000215984	NA	0	0	0	0	0	0
ENSG00000215991	NA	0	0	0	0	0	0
ENSG00000215993	NA	0	0	0	0	0	0
ENSG00000215996	NA	0	0	0	0	0	0
ENSG00000215998	NA	0	0	0	0	0	0
ENSG00000215999	NA	0	0	0	0	0	0
ENSG00000216001	NA	2	0	0	0	0	0
ENSG00000216005	NA	0	0	0	0	0	0
ENSG00000216009	NA	0	0	0	0	0	0
ENSG00000216011	NA	0	0	0	0	0	0
ENSG00000216014	NA	0	0	0	0	0	0
ENSG00000216015	NA	0	0	0	0	0	0
ENSG00000216017	NA	0	0	0	0	0	0
ENSG00000216020	NA	0	2	0	0	0	0
ENSG00000216022	NA	0	0	0	0	0	0
ENSG00000216027	NA	0	0	0	0	0	0
ENSG00000216031	NA	0	0	0	0	1	1
ENSG00000216037	NA	0	0	0	0	0	0
ENSG00000216042	NA	0	0	0	0	0	0
ENSG00000216045	NA	0	0	0	0	0	0
ENSG00000216047	NA	0	0	0	0	0	0
ENSG00000216054	NA	0	0	0	0	0	0
ENSG00000216055	NA	0	0	0	0	0	0
ENSG00000216056	NA	0	0	0	0	0	0
ENSG00000216058	NA	0	0	0	0	0	0
ENSG00000216060	NA	0	0	0	0	0	0
ENSG00000216064	NA	0	0	0	0	0	0
ENSG00000216067	NA	0	0	0	0	0	0
ENSG00000216069	NA	0	0	0	0	0	0
ENSG00000216070	NA	0	0	0	0	0	0
ENSG00000216072	NA	0	0	0	0	0	0
ENSG00000216073	NA	0	0	0	0	0	0
ENSG00000216075	NA	0	0	0	0	0	0
ENSG00000216077	NA	0	0	0	0	0	0
ENSG00000216081	NA	0	0	0	0	0	0
ENSG00000216083	NA	0	0	0	0	0	0
ENSG00000216084	NA	0	0	0	0	0	0
ENSG00000216085	NA	0	0	0	0	0	0
ENSG00000216088	NA	0	0	0	0	0	0
ENSG00000216090	NA	0	0	0	0	0	0
ENSG00000216097	NA	0	0	0	0	0	0
ENSG00000216098	NA	0	0	0	0	0	0
ENSG00000216099	NA	0	0	0	0	0	0
ENSG00000216100	NA	0	0	0	0	0	0
ENSG00000216101	NA	0	0	0	0	0	0
ENSG00000216102	NA	0	0	0	0	0	0
ENSG00000216105	NA	0	0	0	0	0	0
ENSG00000216109	NA	0	1	0	0	0	1
ENSG00000216114	NA	0	0	0	0	0	0
ENSG00000216116	NA	0	0	0	0	0	0
ENSG00000216123	NA	0	0	0	0	0	0
ENSG00000216125	NA	0	0	0	0	0	0
ENSG00000216131	NA	0	0	0	0	0	0
ENSG00000216133	NA	0	0	0	0	0	0
ENSG00000216135	NA	0	0	0	0	0	0
ENSG00000216136	NA	0	0	0	0	0	0
ENSG00000216141	NA	0	0	0	0	0	0
ENSG00000216154	NA	0	0	0	0	0	0
ENSG00000216157	NA	0	0	0	0	0	0
ENSG00000216162	NA	0	0	0	0	0	0
ENSG00000216166	NA	0	0	0	0	0	0
ENSG00000216168	NA	0	0	0	0	0	0
ENSG00000216169	NA	0	0	0	0	0	0
ENSG00000216171	NA	0	0	0	0	0	0
ENSG00000216181	NA	0	0	0	0	0	0
ENSG00000216182	NA	0	0	0	1	0	0
ENSG00000216184	NA	0	0	0	0	0	0
ENSG00000216191	NA	0	0	0	0	0	0
ENSG00000216192	NA	0	0	0	0	0	0
ENSG00000216195	NA	0	0	0	0	0	0
ENSG00000216205	NA	0	0	0	0	0	0
ENSG00000216206	NA	0	0	0	0	0	0
ENSG00000216265	NA	0	0	0	0	0	0
ENSG00000216306	NA	0	0	0	0	0	0
ENSG00000216307	NA	0	1	0	0	0	0
ENSG00000216324	NA	0	0	0	0	0	0
ENSG00000216347	NA	0	0	0	0	0	0
ENSG00000216352	NA	0	0	0	0	0	0
ENSG00000216359	NA	0	0	0	0	0	0
ENSG00000216364	NA	0	0	0	0	0	0
ENSG00000216365	NA	0	0	0	0	0	0
ENSG00000216368	NA	0	1	2	0	0	2
ENSG00000216378	NA	0	0	0	0	0	0
ENSG00000216425	NA	0	0	0	0	1	0
ENSG00000216436	NA	0	0	0	0	0	0
ENSG00000216439	NA	0	0	0	0	0	0
ENSG00000216444	NA	0	0	0	0	0	0
ENSG00000216516	NA	0	0	0	0	0	0
ENSG00000216518	NA	0	0	0	0	0	0
ENSG00000216519	NA	0	0	0	0	0	0
ENSG00000216523	NA	0	0	0	0	0	0
ENSG00000216548	NA	1	1	0	0	0	1
ENSG00000216560	NA	0	0	0	0	0	0
ENSG00000216613	NA	0	0	0	0	0	0
ENSG00000216616	NA	0	0	0	0	0	0
ENSG00000216621	NA	0	0	0	0	0	0
ENSG00000216629	NA	0	0	0	0	0	0
ENSG00000216642	NA	0	0	0	0	0	0
ENSG00000216649	NA	0	0	0	0	0	1
ENSG00000216671	NA	0	0	0	0	0	0
ENSG00000216676	NA	0	0	0	1	0	0
ENSG00000216687	NA	4	3	1	1	0	0
ENSG00000216708	NA	0	0	0	0	0	0
ENSG00000216710	NA	0	0	0	0	0	0
ENSG00000216713	NA	0	0	0	0	0	0
ENSG00000216721	NA	0	0	2	0	0	0
ENSG00000216753	NA	0	0	0	0	0	0
ENSG00000216762	NA	0	0	0	0	0	0
ENSG00000216777	NA	0	0	0	0	0	0
ENSG00000216781	NA	0	0	0	0	0	0
ENSG00000216811	NA	0	0	0	0	0	0
ENSG00000216817	NA	0	0	0	0	0	0
ENSG00000216824	NA	0	0	0	0	0	0
ENSG00000216844	NA	0	0	0	0	0	0
ENSG00000216853	NA	0	0	0	0	0	0
ENSG00000216859	NA	0	0	0	0	0	0
ENSG00000216863	NA	0	0	0	0	0	0
ENSG00000216902	NA	0	0	0	0	0	0
ENSG00000216913	NA	0	0	0	0	0	0
ENSG00000216915	NA	0	0	1	0	0	1
ENSG00000216917	NA	0	0	0	0	0	0
ENSG00000216966	NA	0	0	0	0	0	0
ENSG00000216998	NA	0	0	0	0	1	0
ENSG00000217030	NA	0	0	0	0	0	0
ENSG00000217044	NA	0	0	0	0	0	0
ENSG00000217060	NA	1	0	1	1	2	1
ENSG00000217067	NA	0	0	0	0	0	0
ENSG00000217083	NA	0	0	0	0	0	0
ENSG00000217085	NA	0	0	0	0	0	0
ENSG00000217089	NA	0	0	0	0	0	0
ENSG00000217120	NA	0	0	0	0	0	0
ENSG00000217135	NA	0	0	0	0	0	0
ENSG00000217139	NA	0	0	0	0	0	0
ENSG00000217160	NA	0	0	0	0	0	0
ENSG00000217169	NA	0	0	0	0	0	0
ENSG00000217178	NA	0	0	0	0	0	0
ENSG00000217179	NA	0	0	0	0	0	0
ENSG00000217195	NA	0	0	0	0	0	0
ENSG00000217228	NA	0	0	0	0	0	0
ENSG00000217231	NA	0	0	0	0	0	0
ENSG00000217268	NA	0	0	0	0	0	0
ENSG00000217272	NA	0	0	0	0	0	0
ENSG00000217314	NA	0	0	0	0	0	0
ENSG00000217315	NA	0	0	0	0	0	0
ENSG00000217327	NA	0	0	0	0	0	0
ENSG00000217330	NA	0	0	0	1	0	0
ENSG00000217331	NA	0	0	0	0	0	0
ENSG00000217372	NA	0	0	0	0	0	0
ENSG00000217377	NA	0	0	0	0	0	0
ENSG00000217385	NA	0	0	0	0	0	0
ENSG00000217408	NA	0	0	0	0	0	0
ENSG00000217414	NA	2	0	0	0	2	0
ENSG00000217416	NA	0	1	0	0	0	2
ENSG00000217447	NA	0	0	0	0	0	0
ENSG00000217477	NA	0	0	0	0	0	0
ENSG00000217482	NA	0	0	0	0	0	0
ENSG00000217483	NA	0	0	0	0	0	0
ENSG00000217514	NA	0	0	0	0	0	0
ENSG00000217539	NA	0	0	0	0	0	0
ENSG00000217557	NA	0	0	0	0	0	0
ENSG00000217566	NA	0	0	0	0	0	0
ENSG00000217576	NA	0	0	0	0	0	0
ENSG00000217585	NA	0	0	0	0	0	0
ENSG00000217631	NA	0	0	0	0	0	0
ENSG00000217643	NA	0	0	1	0	0	0
ENSG00000217644	NA	2	0	0	0	0	0
ENSG00000217680	NA	0	0	0	0	0	0
ENSG00000217684	NA	0	0	0	0	0	0
ENSG00000217686	NA	0	0	0	0	0	0
ENSG00000217707	NA	0	0	0	0	0	0
ENSG00000217718	NA	0	0	0	0	0	0
ENSG00000217733	NA	0	0	0	0	1	2
ENSG00000217746	NA	0	0	0	0	0	0
ENSG00000217769	NA	0	1	0	0	1	0
ENSG00000217776	NA	0	0	0	0	0	0
ENSG00000217786	NA	0	0	0	0	0	0
ENSG00000217791	NA	0	0	0	0	0	0
ENSG00000217805	NA	0	0	0	0	0	0
ENSG00000217809	NA	0	0	0	0	0	0
ENSG00000217811	NA	0	0	0	0	0	0
ENSG00000217824	NA	0	0	0	0	0	0
ENSG00000217874	NA	0	0	0	0	0	0
ENSG00000217878	NA	0	0	0	0	0	0
ENSG00000217896	NA	0	0	0	0	1	0
ENSG00000217929	NA	1	0	0	0	0	0
ENSG00000218014	NA	0	0	0	0	0	0
ENSG00000218020	NA	0	0	0	0	0	0
ENSG00000218029	NA	0	0	2	0	0	0
ENSG00000218048	NA	0	0	0	0	0	0
ENSG00000218049	NA	0	0	0	0	0	0
ENSG00000218073	NA	2	1	0	0	1	4
ENSG00000218089	NA	0	0	0	0	0	0
ENSG00000218107	NA	0	0	0	0	0	0
ENSG00000218125	NA	0	0	0	0	0	0
ENSG00000218143	NA	0	0	0	0	0	0
ENSG00000218173	NA	0	0	0	0	0	0
ENSG00000218180	NA	0	1	2	0	1	2
ENSG00000218186	NA	0	0	0	1	1	0
ENSG00000218187	NA	0	0	0	0	0	0
ENSG00000218194	NA	0	0	0	0	0	0
ENSG00000218198	NA	0	0	0	0	0	0
ENSG00000218213	NA	0	0	0	0	0	0
ENSG00000218233	NA	1	0	1	3	1	1
ENSG00000218261	NA	0	0	0	0	0	0
ENSG00000218274	NA	0	0	0	0	0	0
ENSG00000218300	NA	0	0	0	0	0	0
ENSG00000218337	NA	0	0	0	0	0	0
ENSG00000218351	NA	0	0	0	0	0	0
ENSG00000218357	NA	20	31	53	19	40	43
ENSG00000218359	NA	0	0	0	0	0	0
ENSG00000218363	NA	0	0	0	0	0	0
ENSG00000218410	NA	0	0	0	0	0	0
ENSG00000218424	NA	0	0	0	0	0	0
ENSG00000218454	NA	0	0	0	0	0	0
ENSG00000218475	NA	0	0	0	0	0	0
ENSG00000218476	NA	0	0	0	0	0	0
ENSG00000218483	NA	0	0	0	0	0	0
ENSG00000218490	NA	0	0	0	0	0	0
ENSG00000218499	NA	0	0	0	0	0	0
ENSG00000218512	NA	0	0	0	0	1	0
ENSG00000218520	NA	0	0	0	0	0	0
ENSG00000218549	NA	0	0	0	0	0	0
ENSG00000218561	NA	0	0	0	0	0	0
ENSG00000218574	NA	0	0	0	0	2	1
ENSG00000218577	NA	0	0	0	0	0	0
ENSG00000218617	NA	0	0	0	0	0	0
ENSG00000218643	NA	0	0	0	0	0	0
ENSG00000218672	NA	0	0	0	0	0	0
ENSG00000218689	NA	0	0	0	0	0	0
ENSG00000218698	NA	0	0	0	0	0	0
ENSG00000218716	NA	0	0	0	0	0	0
ENSG00000218725	NA	0	0	0	0	0	0
ENSG00000218728	NA	0	0	0	0	0	0
ENSG00000218730	NA	0	0	0	0	0	0
ENSG00000218732	NA	0	0	0	0	0	0
ENSG00000218748	NA	0	0	0	0	0	0
ENSG00000218749	NA	0	1	2	0	0	0
ENSG00000218754	NA	0	0	0	0	0	0
ENSG00000218766	NA	0	0	0	0	0	0
ENSG00000218772	NA	0	0	0	0	0	0
ENSG00000218776	NA	0	0	0	0	0	0
ENSG00000218792	NA	0	0	0	0	0	0
ENSG00000218806	NA	0	0	0	0	0	0
ENSG00000218813	NA	0	0	0	0	0	0
ENSG00000218819	NA	0	1	0	1	2	2
ENSG00000218834	NA	0	1	0	0	1	0
ENSG00000218839	NA	1	0	0	0	0	0
ENSG00000218857	NA	0	0	0	0	0	0
ENSG00000218868	NA	0	0	0	0	0	0
ENSG00000218870	NA	0	0	0	0	0	0
ENSG00000218872	NA	0	0	0	0	0	0
ENSG00000218893	NA	0	0	0	0	0	0
ENSG00000218965	NA	0	0	0	0	0	0
ENSG00000218986	NA	0	0	0	0	0	0
ENSG00000218991	NA	0	0	0	0	0	0
ENSG00000219039	NA	0	0	0	1	1	1
ENSG00000219061	NA	0	0	0	0	0	0
ENSG00000219073	NA	0	0	0	0	0	0
ENSG00000219074	NA	0	0	0	0	0	0
ENSG00000219087	NA	0	0	0	0	0	0
ENSG00000219088	NA	0	0	0	0	1	0
ENSG00000219095	NA	0	0	0	0	0	0
ENSG00000219135	NA	0	0	0	0	0	0
ENSG00000219139	NA	0	0	0	0	0	0
ENSG00000219146	NA	0	0	0	0	0	0
ENSG00000219149	NA	0	1	0	0	2	0
ENSG00000219150	NA	0	0	0	0	0	0
ENSG00000219159	NA	0	0	0	0	0	0
ENSG00000219188	NA	0	0	0	0	0	0
ENSG00000219190	NA	0	0	0	0	0	0
ENSG00000219240	NA	0	0	0	0	0	0
ENSG00000219249	NA	0	0	0	1	0	0
ENSG00000219253	NA	0	0	0	0	0	0
ENSG00000219262	NA	0	0	0	0	0	0
ENSG00000219280	NA	0	0	0	0	0	0
ENSG00000219284	NA	0	0	0	0	0	0
ENSG00000219297	NA	0	0	0	0	0	0
ENSG00000219298	NA	0	0	0	0	0	0
ENSG00000219302	NA	0	0	0	0	0	0
ENSG00000219314	NA	0	0	0	0	0	0
ENSG00000219329	NA	3	2	0	3	4	2
ENSG00000219368	NA	0	0	0	0	0	0
ENSG00000219375	NA	0	0	0	0	0	0
ENSG00000219387	NA	1	0	0	0	0	0
ENSG00000219404	NA	0	0	0	0	0	0
ENSG00000219409	NA	0	0	0	0	0	0
ENSG00000219435	NA	0	0	0	0	0	0
ENSG00000219445	NA	0	0	0	0	0	0
ENSG00000219453	NA	0	0	0	0	0	0
ENSG00000219463	NA	0	0	0	0	0	0
ENSG00000219492	NA	0	0	0	0	0	0
ENSG00000219500	NA	0	0	0	0	0	0
ENSG00000219532	NA	1	1	0	0	0	0
ENSG00000219547	NA	0	0	0	0	0	0
ENSG00000219549	NA	0	0	0	0	0	0
ENSG00000219559	NA	0	0	0	0	0	0
ENSG00000219575	NA	0	0	0	0	0	0
ENSG00000219592	NA	0	0	0	0	0	0
ENSG00000219604	NA	0	0	0	0	0	0
ENSG00000219619	NA	0	0	0	0	0	0
ENSG00000219622	NA	0	0	0	0	0	0
ENSG00000219627	NA	0	0	0	0	0	0
ENSG00000219666	NA	0	0	0	0	0	0
ENSG00000219681	NA	0	0	0	0	0	0
ENSG00000219693	NA	0	0	0	0	0	0
ENSG00000219699	NA	0	0	0	0	0	1
ENSG00000219700	NA	0	0	0	0	0	0
ENSG00000219703	NA	0	0	0	0	0	0
ENSG00000219712	NA	2	0	1	0	0	0
ENSG00000219722	NA	0	0	0	0	0	0
ENSG00000219736	NA	0	0	0	0	0	0
ENSG00000219738	NA	0	0	0	0	0	0
ENSG00000219757	NA	0	0	0	0	0	0
ENSG00000219758	NA	0	0	0	0	0	0
ENSG00000219770	NA	0	0	0	0	0	0
ENSG00000219776	NA	0	0	0	0	0	0
ENSG00000219784	NA	0	0	0	0	0	0
ENSG00000219806	NA	0	0	0	0	0	0
ENSG00000219807	NA	0	0	0	0	0	0
ENSG00000219814	NA	0	0	0	0	0	0
ENSG00000219867	NA	1	0	1	0	0	4
ENSG00000219870	NA	0	0	0	0	0	0
ENSG00000219926	NA	0	1	0	0	0	0
ENSG00000219930	NA	0	0	0	0	0	0
ENSG00000219940	NA	0	0	0	0	0	0
ENSG00000219941	NA	0	0	0	0	0	0
ENSG00000220030	NA	0	0	0	0	0	0
ENSG00000220069	NA	0	0	0	0	0	0
ENSG00000220076	NA	0	0	0	0	0	0
ENSG00000220110	NA	0	0	0	0	0	0
ENSG00000220113	NA	0	0	0	0	0	0
ENSG00000220125	NA	0	0	0	0	0	0
ENSG00000220131	NA	0	0	0	0	0	0
ENSG00000220132	NA	0	0	0	0	0	0
ENSG00000220139	NA	0	0	0	0	0	0
ENSG00000220154	NA	0	0	0	0	0	0
ENSG00000220181	NA	0	0	0	0	0	0
ENSG00000220184	NA	0	0	0	0	0	0
ENSG00000220204	NA	0	0	0	0	0	0
ENSG00000220212	NA	0	0	0	0	0	0
ENSG00000220240	NA	0	0	0	0	0	0
ENSG00000220248	NA	0	0	0	1	1	0
ENSG00000220256	NA	0	0	0	0	0	0
ENSG00000220291	NA	0	0	0	0	0	0
ENSG00000220311	NA	0	0	0	0	0	0
ENSG00000220326	NA	0	0	0	0	0	0
ENSG00000220340	NA	0	0	0	0	0	0
ENSG00000220343	NA	2	4	2	1	6	4
ENSG00000220347	NA	0	0	0	0	0	0
ENSG00000220349	NA	0	0	0	0	0	0
ENSG00000220370	NA	0	0	0	0	0	0
ENSG00000220377	NA	0	0	0	0	0	0
ENSG00000220418	NA	0	0	0	0	0	0
ENSG00000220446	NA	0	0	0	0	0	0
ENSG00000220447	NA	0	0	0	0	0	0
ENSG00000220483	NA	0	0	0	0	0	0
ENSG00000220505	NA	0	0	0	0	0	0
ENSG00000220514	NA	0	0	0	0	0	0
ENSG00000220522	NA	0	0	1	0	0	0
ENSG00000220537	NA	0	0	0	0	0	0
ENSG00000220540	NA	0	0	0	0	0	0
ENSG00000220541	NA	0	0	0	0	0	0
ENSG00000220548	NA	0	0	0	0	0	1
ENSG00000220553	NA	0	0	0	0	0	0
ENSG00000220556	NA	0	0	0	0	0	0
ENSG00000220557	NA	0	0	0	0	0	0
ENSG00000220575	NA	0	0	0	0	0	0
ENSG00000220581	NA	0	0	0	0	0	0
ENSG00000220585	NA	0	0	0	0	0	1
ENSG00000220586	NA	1	0	0	0	0	0
ENSG00000220598	NA	0	0	0	0	0	0
ENSG00000220600	NA	1	0	0	0	0	0
ENSG00000220635	NA	0	0	0	0	0	0
ENSG00000220660	NA	0	0	0	0	1	0
ENSG00000220666	NA	1	3	0	0	0	2
ENSG00000220694	NA	0	0	0	0	1	0
ENSG00000220725	NA	0	0	0	0	0	0
ENSG00000220730	NA	0	0	0	0	0	0
ENSG00000220733	NA	0	0	0	0	0	0
ENSG00000220734	NA	0	0	0	0	0	0
ENSG00000220739	NA	0	0	0	0	0	2
ENSG00000220745	NA	0	0	0	0	0	0
ENSG00000220748	NA	0	0	0	0	0	0
ENSG00000220758	NA	0	0	0	0	0	0
ENSG00000220831	NA	0	0	0	0	0	0
ENSG00000220871	NA	0	0	0	0	0	1
ENSG00000220891	NA	0	0	0	0	0	0
ENSG00000220908	NA	0	0	0	0	0	0
ENSG00000220913	NA	0	0	0	0	0	0
ENSG00000220918	NA	0	0	0	0	0	0
ENSG00000220948	NA	0	0	0	0	0	0
ENSG00000220949	NA	0	0	0	0	0	0
ENSG00000220960	NA	0	0	0	0	0	0
ENSG00000220981	NA	0	0	0	0	0	0
ENSG00000220982	NA	0	0	0	0	0	0
ENSG00000220984	NA	0	0	0	0	0	0
ENSG00000220986	NA	0	0	0	0	0	0
ENSG00000220987	NA	0	0	0	0	0	0
ENSG00000220988	NA	0	0	0	0	0	0
ENSG00000220989	NA	0	0	0	0	0	0
ENSG00000220990	NA	0	0	0	0	0	0
ENSG00000220992	NA	0	0	0	0	0	0
ENSG00000220993	NA	0	0	0	0	0	0
ENSG00000220996	NA	0	0	0	0	0	0
ENSG00000220997	NA	0	0	0	0	0	0
ENSG00000220999	NA	0	0	0	0	0	0
ENSG00000221000	NA	0	0	0	0	0	0
ENSG00000221002	NA	0	0	0	0	0	0
ENSG00000221003	NA	0	0	0	0	0	0
ENSG00000221005	NA	0	0	0	0	0	0
ENSG00000221007	NA	0	0	0	0	0	0
ENSG00000221008	NA	0	0	0	0	0	0
ENSG00000221010	NA	0	0	0	0	0	0
ENSG00000221015	NA	0	0	0	0	0	0
ENSG00000221016	NA	0	0	0	0	0	0
ENSG00000221017	NA	0	0	0	0	0	0
ENSG00000221018	NA	0	0	0	0	0	0
ENSG00000221019	NA	0	0	0	0	0	0
ENSG00000221020	NA	0	0	2	0	0	0
ENSG00000221021	NA	0	0	0	0	0	0
ENSG00000221023	NA	0	0	0	0	0	0
ENSG00000221026	NA	0	0	0	0	0	0
ENSG00000221028	NA	0	0	1	0	0	0
ENSG00000221029	NA	0	0	0	0	0	0
ENSG00000221030	NA	0	0	0	0	0	0
ENSG00000221031	NA	0	0	0	0	0	0
ENSG00000221032	NA	0	0	0	0	0	0
ENSG00000221033	NA	0	0	0	0	0	0
ENSG00000221036	NA	0	0	0	0	0	0
ENSG00000221039	NA	0	0	0	0	0	0
ENSG00000221040	NA	0	0	0	0	0	0
ENSG00000221041	NA	0	0	0	0	0	0
ENSG00000221042	NA	0	0	0	0	0	0
ENSG00000221043	NA	0	0	0	0	0	0
ENSG00000221048	NA	0	0	0	0	0	0
ENSG00000221050	NA	0	0	0	0	0	0
ENSG00000221051	NA	0	2	1	1	2	0
ENSG00000221052	NA	0	0	0	0	0	0
ENSG00000221053	NA	0	0	0	0	0	0
ENSG00000221058	NA	0	0	0	0	0	0
ENSG00000221059	NA	0	0	0	0	0	0
ENSG00000221060	NA	0	0	0	0	0	0
ENSG00000221062	NA	0	0	0	0	0	0
ENSG00000221063	NA	0	0	0	0	0	0
ENSG00000221065	NA	0	0	0	0	0	0
ENSG00000221069	NA	0	0	0	0	0	0
ENSG00000221070	NA	0	0	0	0	0	0
ENSG00000221072	NA	0	0	0	0	0	0
ENSG00000221073	NA	0	0	0	0	0	0
ENSG00000221074	NA	0	0	0	0	0	0
ENSG00000221075	NA	0	0	0	0	0	0
ENSG00000221077	NA	1	0	0	0	0	1
ENSG00000221079	NA	0	0	0	0	0	0
ENSG00000221081	NA	0	0	0	0	0	0
ENSG00000221082	NA	0	0	0	0	0	0
ENSG00000221084	NA	0	0	0	0	0	0
ENSG00000221085	NA	0	0	0	0	0	0
ENSG00000221087	NA	0	0	0	0	0	0
ENSG00000221093	NA	0	0	0	0	0	0
ENSG00000221094	NA	0	0	0	0	0	0
ENSG00000221095	NA	0	0	0	0	0	0
ENSG00000221100	NA	0	0	0	0	0	0
ENSG00000221102	NA	0	0	0	0	0	0
ENSG00000221104	NA	0	0	0	0	0	0
ENSG00000221105	NA	0	0	0	0	0	0
ENSG00000221108	NA	0	0	0	0	0	0
ENSG00000221110	NA	0	0	0	0	0	0
ENSG00000221111	NA	0	0	0	0	0	0
ENSG00000221112	NA	0	0	0	0	0	0
ENSG00000221113	NA	0	0	0	0	0	0
ENSG00000221114	NA	0	0	0	0	0	0
ENSG00000221116	NA	0	0	0	0	0	0
ENSG00000221118	NA	0	0	0	0	0	0
ENSG00000221120	NA	0	0	0	0	0	0
ENSG00000221121	NA	0	0	0	0	0	0
ENSG00000221123	NA	0	0	0	0	0	0
ENSG00000221125	NA	0	0	0	0	0	0
ENSG00000221126	NA	0	0	0	0	0	0
ENSG00000221128	NA	0	0	0	1	0	0
ENSG00000221130	NA	0	0	0	0	0	0
ENSG00000221131	NA	0	0	0	0	0	0
ENSG00000221132	NA	0	0	0	0	0	0
ENSG00000221134	NA	0	0	0	0	0	0
ENSG00000221135	NA	0	0	0	0	0	0
ENSG00000221137	NA	0	0	0	0	0	0
ENSG00000221139	NA	0	0	0	0	0	0
ENSG00000221141	NA	0	0	0	0	0	0
ENSG00000221142	NA	0	0	0	0	0	0
ENSG00000221148	NA	0	0	0	0	0	0
ENSG00000221156	NA	0	1	0	0	0	0
ENSG00000221157	NA	0	0	0	0	0	0
ENSG00000221160	NA	0	0	0	0	0	0
ENSG00000221163	NA	0	0	0	0	0	0
ENSG00000221165	NA	0	0	0	0	0	0
ENSG00000221169	NA	0	0	0	0	0	0
ENSG00000221170	NA	0	0	0	0	0	0
ENSG00000221172	NA	0	0	0	0	0	0
ENSG00000221173	NA	0	0	0	0	0	0
ENSG00000221174	NA	0	0	0	0	0	0
ENSG00000221175	NA	0	0	0	0	0	0
ENSG00000221176	NA	0	0	1	0	0	0
ENSG00000221178	NA	0	0	0	0	0	0
ENSG00000221179	NA	0	0	0	0	0	0
ENSG00000221183	NA	0	0	0	0	0	0
ENSG00000221185	NA	0	0	0	0	0	0
ENSG00000221186	NA	0	0	0	0	0	0
ENSG00000221187	NA	0	0	0	0	0	0
ENSG00000221189	NA	0	0	0	0	0	0
ENSG00000221190	NA	0	0	0	0	0	0
ENSG00000221192	NA	0	0	0	0	0	0
ENSG00000221198	NA	0	0	0	0	0	0
ENSG00000221199	NA	0	0	0	0	0	0
ENSG00000221200	NA	0	0	0	0	0	0
ENSG00000221201	NA	0	0	0	0	0	0
ENSG00000221204	NA	0	0	0	0	0	0
ENSG00000221206	NA	0	0	0	0	0	0
ENSG00000221210	NA	0	0	0	0	0	0
ENSG00000221211	NA	0	0	0	0	0	0
ENSG00000221217	NA	0	0	0	0	0	0
ENSG00000221220	NA	0	0	0	1	0	0
ENSG00000221221	NA	0	0	0	0	0	0
ENSG00000221222	NA	0	0	0	0	0	0
ENSG00000221225	NA	0	0	0	0	0	0
ENSG00000221227	NA	0	0	0	0	0	0
ENSG00000221232	NA	0	0	0	0	0	0
ENSG00000221233	NA	0	0	0	0	0	0
ENSG00000221234	NA	0	0	0	0	0	0
ENSG00000221235	NA	0	0	0	0	0	0
ENSG00000221236	NA	0	0	0	0	0	0
ENSG00000221237	NA	0	0	0	0	0	0
ENSG00000221238	NA	0	0	0	0	0	0
ENSG00000221240	NA	0	0	0	0	0	0
ENSG00000221245	NA	0	0	0	0	0	0
ENSG00000221246	NA	1	0	0	0	0	0
ENSG00000221247	NA	0	0	0	0	0	0
ENSG00000221249	NA	0	0	0	0	0	0
ENSG00000221250	NA	0	0	0	0	0	0
ENSG00000221251	NA	0	0	0	0	0	0
ENSG00000221254	NA	0	0	0	0	0	0
ENSG00000221255	NA	0	0	0	0	0	0
ENSG00000221257	NA	0	0	0	0	0	0
ENSG00000221258	NA	0	0	0	0	0	0
ENSG00000221259	NA	0	0	0	0	0	0
ENSG00000221260	NA	0	0	0	0	0	0
ENSG00000221261	NA	0	0	0	0	0	0
ENSG00000221262	NA	0	0	0	0	0	0
ENSG00000221263	NA	0	0	0	0	0	0
ENSG00000221264	NA	0	0	0	0	0	0
ENSG00000221265	NA	0	0	0	0	0	0
ENSG00000221266	NA	0	0	0	0	0	0
ENSG00000221267	NA	0	0	0	0	0	0
ENSG00000221269	NA	0	0	0	0	0	0
ENSG00000221272	NA	0	0	0	0	0	0
ENSG00000221273	NA	0	0	0	0	0	0
ENSG00000221275	NA	0	0	0	0	0	0
ENSG00000221278	NA	0	0	0	0	0	0
ENSG00000221280	NA	0	0	0	0	0	0
ENSG00000221286	NA	0	0	0	0	0	0
ENSG00000221287	NA	0	0	0	0	0	0
ENSG00000221288	NA	0	0	0	0	0	0
ENSG00000221289	NA	0	0	0	0	0	0
ENSG00000221290	NA	0	0	0	0	0	0
ENSG00000221291	NA	0	0	0	0	0	0
ENSG00000221293	NA	0	0	0	0	0	0
ENSG00000221294	NA	0	0	0	0	0	0
ENSG00000221297	NA	0	0	0	0	0	0
ENSG00000221299	NA	2	5	1	1	3	1
ENSG00000221300	NA	0	0	0	0	0	0
ENSG00000221301	NA	0	0	0	0	0	0
ENSG00000221302	NA	0	0	0	0	0	0
ENSG00000221303	NA	0	0	1	0	0	0
ENSG00000221304	NA	0	0	0	0	0	0
ENSG00000221305	NA	0	0	0	0	0	0
ENSG00000221309	NA	0	0	0	0	1	0
ENSG00000221310	NA	0	0	0	0	0	0
ENSG00000221312	NA	0	0	0	0	0	0
ENSG00000221313	NA	0	0	0	0	0	0
ENSG00000221314	NA	0	0	0	0	0	0
ENSG00000221316	NA	0	0	0	0	0	0
ENSG00000221317	NA	0	0	0	0	0	0
ENSG00000221318	NA	0	0	0	0	0	0
ENSG00000221319	NA	1	2	0	0	0	0
ENSG00000221320	NA	0	0	0	0	0	0
ENSG00000221321	NA	0	0	0	0	0	0
ENSG00000221322	NA	0	0	0	0	0	0
ENSG00000221323	NA	0	0	0	0	0	0
ENSG00000221324	NA	0	0	0	0	0	0
ENSG00000221325	NA	0	0	0	0	0	0
ENSG00000221326	NA	0	0	0	0	0	0
ENSG00000221328	NA	0	0	0	0	0	0
ENSG00000221330	NA	0	0	0	0	0	0
ENSG00000221332	NA	0	0	0	0	0	0
ENSG00000221333	NA	0	0	0	0	0	0
ENSG00000221334	NA	0	0	0	0	0	0
ENSG00000221335	NA	0	0	0	0	0	0
ENSG00000221336	NA	0	0	0	0	0	0
ENSG00000221337	NA	0	0	0	0	0	0
ENSG00000221338	NA	0	0	0	0	0	0
ENSG00000221344	NA	0	0	0	0	0	0
ENSG00000221345	NA	0	0	0	0	0	0
ENSG00000221346	NA	0	0	0	0	0	0
ENSG00000221347	NA	0	0	0	0	0	0
ENSG00000221348	NA	0	0	0	0	0	0
ENSG00000221351	NA	0	0	0	0	0	0
ENSG00000221352	NA	0	0	0	0	0	0
ENSG00000221354	NA	0	0	0	0	0	0
ENSG00000221355	NA	0	0	0	0	0	0
ENSG00000221356	NA	0	0	0	0	0	0
ENSG00000221357	NA	0	0	0	0	0	0
ENSG00000221358	NA	0	0	0	0	0	0
ENSG00000221359	NA	0	0	0	0	0	0
ENSG00000221362	NA	0	0	0	0	0	0
ENSG00000221363	NA	0	0	0	0	0	0
ENSG00000221365	NA	0	0	0	0	0	0
ENSG00000221366	NA	0	0	0	0	0	0
ENSG00000221369	NA	0	0	0	0	0	0
ENSG00000221371	NA	0	0	0	0	0	0
ENSG00000221372	NA	0	0	0	0	0	0
ENSG00000221373	NA	0	0	0	0	0	0
ENSG00000221374	NA	0	0	0	0	0	0
ENSG00000221375	NA	0	0	0	0	0	0
ENSG00000221376	NA	0	0	0	0	0	0
ENSG00000221377	NA	0	0	0	0	0	0
ENSG00000221378	NA	0	0	0	0	0	0
ENSG00000221379	NA	0	0	0	0	0	0
ENSG00000221380	NA	0	0	0	0	0	0
ENSG00000221381	NA	0	0	0	0	0	0
ENSG00000221382	NA	0	0	0	0	0	0
ENSG00000221383	NA	0	0	0	0	0	0
ENSG00000221384	NA	0	0	0	0	0	0
ENSG00000221385	NA	0	0	0	0	0	0
ENSG00000221386	NA	0	0	0	0	0	0
ENSG00000221387	NA	0	1	0	0	0	0
ENSG00000221388	NA	0	0	0	0	0	0
ENSG00000221389	NA	0	0	0	0	0	0
ENSG00000221390	NA	0	0	0	0	0	0
ENSG00000221392	NA	0	0	0	0	0	0
ENSG00000221393	NA	0	0	0	0	0	0
ENSG00000221394	NA	0	0	0	0	0	0
ENSG00000221395	NA	0	0	0	0	0	0
ENSG00000221398	NA	0	0	0	0	0	0
ENSG00000221400	NA	0	0	0	0	0	0
ENSG00000221401	NA	0	0	0	0	0	0
ENSG00000221402	NA	0	0	0	0	0	0
ENSG00000221403	NA	0	0	0	0	0	0
ENSG00000221405	NA	0	0	0	0	0	0
ENSG00000221407	NA	0	0	0	0	0	0
ENSG00000221409	NA	0	0	0	0	0	0
ENSG00000221410	NA	0	0	0	0	0	0
ENSG00000221411	NA	0	0	0	0	0	0
ENSG00000221412	NA	0	0	0	0	0	0
ENSG00000221413	NA	0	0	0	0	0	0
ENSG00000221415	NA	0	0	0	0	0	0
ENSG00000221416	NA	0	0	0	0	0	0
ENSG00000221417	NA	0	0	0	0	0	0
ENSG00000221418	NA	0	0	0	1	0	0
ENSG00000221419	NA	1	0	0	0	0	0
ENSG00000221420	NA	0	0	0	0	0	0
ENSG00000221421	NA	0	0	0	0	0	0
ENSG00000221424	NA	0	0	0	0	0	0
ENSG00000221425	NA	0	0	0	0	0	0
ENSG00000221427	NA	0	0	0	0	0	0
ENSG00000221428	NA	0	0	0	0	0	0
ENSG00000221429	NA	1	0	0	1	0	0
ENSG00000221430	NA	0	0	0	0	0	0
ENSG00000221431	NA	0	0	0	0	0	0
ENSG00000221432	NA	0	0	0	0	0	0
ENSG00000221436	NA	0	0	0	0	0	0
ENSG00000221437	NA	0	0	0	0	0	0
ENSG00000221438	NA	0	0	0	0	0	0
ENSG00000221439	NA	0	0	0	0	0	1
ENSG00000221440	NA	0	0	0	0	0	0
ENSG00000221442	NA	0	0	0	0	0	0
ENSG00000221443	NA	0	0	0	0	0	0
ENSG00000221444	NA	0	0	0	0	0	0
ENSG00000221446	NA	0	0	0	0	0	0
ENSG00000221447	NA	0	0	0	0	0	0
ENSG00000221448	NA	0	0	0	0	0	0
ENSG00000221449	NA	0	0	0	0	0	0
ENSG00000221450	NA	0	0	0	0	0	0
ENSG00000221451	NA	0	0	0	0	0	0
ENSG00000221454	NA	0	0	0	0	0	0
ENSG00000221455	NA	0	0	0	0	0	0
ENSG00000221456	NA	0	0	0	0	0	0
ENSG00000221457	NA	0	0	0	0	0	0
ENSG00000221458	NA	0	0	0	0	0	0
ENSG00000221459	NA	0	0	0	0	0	0
ENSG00000221461	NA	0	0	0	0	0	0
ENSG00000221463	NA	0	0	0	0	0	0
ENSG00000221464	NA	0	0	0	0	0	0
ENSG00000221466	NA	0	0	0	0	0	0
ENSG00000221467	NA	0	0	0	0	0	0
ENSG00000221468	NA	0	0	0	0	0	0
ENSG00000221469	NA	0	0	0	0	0	0
ENSG00000221470	NA	0	0	0	0	0	0
ENSG00000221471	NA	0	0	0	0	0	0
ENSG00000221473	NA	0	0	0	0	0	0
ENSG00000221474	NA	0	0	0	0	0	0
ENSG00000221475	NA	0	0	0	0	0	0
ENSG00000221476	NA	0	0	0	0	0	0
ENSG00000221477	NA	0	0	0	0	0	0
ENSG00000221479	NA	0	0	0	0	0	0
ENSG00000221486	NA	0	0	0	0	0	0
ENSG00000221487	NA	0	1	0	0	1	0
ENSG00000221488	NA	0	0	0	0	0	0
ENSG00000221489	NA	0	0	0	0	0	0
ENSG00000221492	NA	0	0	0	0	0	0
ENSG00000221494	NA	0	0	0	0	0	0
ENSG00000221495	NA	0	0	0	0	0	0
ENSG00000221496	NA	0	0	0	0	0	0
ENSG00000221497	NA	0	0	0	0	0	0
ENSG00000221498	NA	0	0	0	0	0	0
ENSG00000221499	NA	0	0	0	0	0	0
ENSG00000221504	NA	0	0	0	0	0	0
ENSG00000221505	NA	0	0	0	0	0	0
ENSG00000221506	NA	0	0	0	0	0	0
ENSG00000221507	NA	0	0	0	0	0	0
ENSG00000221511	NA	0	0	0	0	0	0
ENSG00000221514	NA	0	0	0	0	0	0
ENSG00000221515	NA	0	0	0	0	0	0
ENSG00000221516	NA	0	0	0	0	0	0
ENSG00000221518	NA	0	0	1	0	0	0
ENSG00000221519	NA	0	0	0	0	0	0
ENSG00000221521	NA	0	0	0	0	0	0
ENSG00000221523	NA	0	0	0	0	0	0
ENSG00000221524	NA	0	0	0	0	0	0
ENSG00000221525	NA	0	0	0	0	0	0
ENSG00000221526	NA	0	0	0	0	0	0
ENSG00000221527	NA	0	0	0	0	0	0
ENSG00000221528	NA	0	0	0	0	0	0
ENSG00000221530	NA	0	0	0	0	0	0
ENSG00000221531	NA	0	0	0	0	0	0
ENSG00000221533	NA	0	0	0	0	0	0
ENSG00000221534	NA	0	0	0	0	0	0
ENSG00000221535	NA	0	0	0	0	0	0
ENSG00000221536	NA	0	0	0	0	0	0
ENSG00000221537	NA	0	0	0	0	0	0
ENSG00000221541	NA	0	0	0	0	0	0
ENSG00000221542	NA	0	0	0	0	0	0
ENSG00000221545	NA	0	0	0	0	0	0
ENSG00000221547	NA	0	0	0	0	0	0
ENSG00000221548	NA	0	0	0	0	0	0
ENSG00000221550	NA	0	0	0	0	0	0
ENSG00000221551	NA	0	0	0	0	0	0
ENSG00000221552	NA	0	0	1	0	0	0
ENSG00000221553	NA	0	0	0	0	0	0
ENSG00000221555	NA	0	0	2	0	0	0
ENSG00000221556	NA	0	0	0	0	0	0
ENSG00000221558	NA	0	0	0	0	0	0
ENSG00000221559	NA	0	0	0	0	0	0
ENSG00000221560	NA	0	0	0	0	0	0
ENSG00000221562	NA	0	0	0	0	0	0
ENSG00000221563	NA	0	0	0	0	0	0
ENSG00000221564	NA	0	0	0	0	0	0
ENSG00000221565	NA	0	0	0	0	0	0
ENSG00000221566	NA	0	0	0	0	0	0
ENSG00000221567	NA	0	0	0	0	0	0
ENSG00000221568	NA	0	0	0	0	0	0
ENSG00000221571	NA	0	0	0	0	0	0
ENSG00000221573	NA	0	0	0	0	0	0
ENSG00000221574	NA	0	0	0	0	0	0
ENSG00000221576	NA	0	0	0	0	0	0
ENSG00000221578	NA	0	0	0	0	0	0
ENSG00000221579	NA	0	0	0	0	0	0
ENSG00000221581	NA	0	0	0	0	0	0
ENSG00000221583	NA	0	0	0	0	0	0
ENSG00000221585	NA	0	0	0	0	0	0
ENSG00000221586	NA	0	0	0	0	0	0
ENSG00000221589	NA	0	0	0	0	0	0
ENSG00000221590	NA	0	0	0	0	0	0
ENSG00000221591	NA	0	0	0	0	0	0
ENSG00000221593	NA	0	0	0	0	0	0
ENSG00000221594	NA	0	0	0	0	0	0
ENSG00000221595	NA	0	0	0	0	0	0
ENSG00000221599	NA	0	0	0	0	0	0
ENSG00000221601	NA	0	0	0	0	0	0
ENSG00000221602	NA	0	0	0	0	0	0
ENSG00000221603	NA	0	0	0	0	0	0
ENSG00000221606	NA	0	0	0	0	0	0
ENSG00000221607	NA	0	0	0	0	0	0
ENSG00000221608	NA	0	0	0	0	0	0
ENSG00000221610	NA	0	0	0	0	0	0
ENSG00000221612	NA	0	0	0	0	0	0
ENSG00000221613	NA	0	0	0	0	0	0
ENSG00000221614	NA	0	0	0	0	0	0
ENSG00000221615	NA	0	0	0	0	0	0
ENSG00000221616	NA	0	0	0	0	0	0
ENSG00000221617	NA	0	0	0	0	0	0
ENSG00000221618	NA	0	0	0	0	0	0
ENSG00000221619	NA	0	0	0	0	0	0
ENSG00000221621	NA	0	0	0	0	0	0
ENSG00000221623	NA	0	0	0	0	0	0
ENSG00000221628	NA	0	0	0	0	0	0
ENSG00000221629	NA	0	0	0	0	0	0
ENSG00000221630	NA	0	0	0	0	0	0
ENSG00000221631	NA	0	0	0	0	0	0
ENSG00000221633	NA	0	0	0	0	0	0
ENSG00000221634	NA	0	0	0	0	2	0
ENSG00000221635	NA	0	0	0	0	0	0
ENSG00000221637	NA	0	0	0	0	0	0
ENSG00000221638	NA	0	0	0	0	0	0
ENSG00000221641	NA	0	0	0	0	0	0
ENSG00000221644	NA	0	0	0	0	0	0
ENSG00000221649	NA	0	0	0	0	0	0
ENSG00000221650	NA	0	0	0	0	0	0
ENSG00000221653	NA	0	0	0	0	0	0
ENSG00000221654	NA	0	0	0	0	0	0
ENSG00000221655	NA	0	0	0	0	0	0
ENSG00000221656	NA	0	0	0	0	0	0
ENSG00000221657	NA	0	0	0	0	0	0
ENSG00000221659	NA	0	0	0	0	0	0
ENSG00000221662	NA	0	0	0	0	0	0
ENSG00000221664	NA	0	0	0	0	0	0
ENSG00000221665	NA	0	0	0	0	0	0
ENSG00000221667	NA	0	0	0	0	0	0
ENSG00000221669	NA	0	0	0	0	0	0
ENSG00000221670	NA	0	0	0	0	0	0
ENSG00000221673	NA	0	0	0	0	0	0
ENSG00000221677	NA	0	0	0	0	0	0
ENSG00000221679	NA	0	0	0	0	0	0
ENSG00000221680	NA	0	0	0	0	0	0
ENSG00000221683	NA	0	0	0	0	0	0
ENSG00000221685	NA	0	0	0	0	0	0
ENSG00000221686	NA	0	0	0	0	0	0
ENSG00000221690	NA	0	0	0	0	0	0
ENSG00000221691	NA	0	0	0	0	0	0
ENSG00000221693	NA	0	0	0	0	0	0
ENSG00000221695	NA	0	0	0	0	0	0
ENSG00000221696	NA	0	0	0	0	0	0
ENSG00000221697	NA	0	0	0	0	0	0
ENSG00000221699	NA	0	0	0	0	0	0
ENSG00000221701	NA	0	0	0	0	0	0
ENSG00000221702	NA	0	0	0	0	0	0
ENSG00000221703	NA	0	0	0	0	0	0
ENSG00000221704	NA	0	0	0	0	0	0
ENSG00000221705	NA	0	0	0	0	0	0
ENSG00000221706	NA	0	0	0	0	0	0
ENSG00000221707	NA	0	0	0	0	0	0
ENSG00000221708	NA	0	0	0	0	0	0
ENSG00000221710	NA	0	0	0	0	0	0
ENSG00000221711	NA	0	0	0	0	0	0
ENSG00000221717	NA	0	0	0	0	0	0
ENSG00000221719	NA	0	0	0	0	0	0
ENSG00000221720	NA	0	0	0	0	0	0
ENSG00000221721	NA	0	0	0	0	0	0
ENSG00000221723	NA	0	0	0	0	0	0
ENSG00000221724	NA	0	0	0	0	0	0
ENSG00000221725	NA	0	0	0	0	0	0
ENSG00000221726	NA	0	0	0	0	0	0
ENSG00000221729	NA	0	0	0	0	0	0
ENSG00000221730	NA	0	0	0	0	0	0
ENSG00000221731	NA	0	0	0	0	0	0
ENSG00000221732	NA	0	0	0	0	0	0
ENSG00000221733	NA	0	0	0	0	0	0
ENSG00000221736	NA	0	0	0	0	0	0
ENSG00000221737	NA	0	0	0	0	0	0
ENSG00000221739	NA	0	0	0	0	0	0
ENSG00000221741	NA	0	0	0	0	0	0
ENSG00000221745	NA	0	0	0	0	0	0
ENSG00000221746	NA	0	0	0	0	0	0
ENSG00000221747	NA	0	0	0	0	0	0
ENSG00000221749	NA	0	0	0	0	0	0
ENSG00000221750	NA	0	0	0	0	0	0
ENSG00000221751	NA	0	0	0	0	0	0
ENSG00000221753	NA	0	0	0	0	0	0
ENSG00000221754	NA	0	0	0	0	0	0
ENSG00000221756	NA	0	0	0	0	0	0
ENSG00000221760	NA	0	0	0	0	0	0
ENSG00000221762	NA	0	0	0	0	0	0
ENSG00000221763	NA	0	0	0	0	1	0
ENSG00000221764	NA	0	0	0	0	0	0
ENSG00000221766	NA	0	0	0	0	0	0
ENSG00000221767	NA	0	0	0	0	0	0
ENSG00000221768	NA	0	0	0	0	0	0
ENSG00000221770	NA	0	0	0	0	0	0
ENSG00000221771	NA	0	0	0	0	0	0
ENSG00000221772	NA	0	0	0	0	0	0
ENSG00000221774	NA	0	0	0	0	0	0
ENSG00000221777	NA	0	0	0	0	0	0
ENSG00000221778	NA	1	0	0	0	0	0
ENSG00000221781	NA	0	0	0	0	0	0
ENSG00000221782	NA	0	0	0	0	0	0
ENSG00000221783	NA	0	1	0	0	0	0
ENSG00000221785	NA	0	0	0	0	0	0
ENSG00000221786	NA	0	0	0	0	0	0
ENSG00000221788	NA	0	0	0	0	0	0
ENSG00000221789	NA	0	0	0	0	0	0
ENSG00000221790	NA	0	0	0	0	0	0
ENSG00000221792	NA	0	0	0	0	0	0
ENSG00000221793	NA	0	0	0	0	0	0
ENSG00000221795	NA	0	0	0	0	0	0
ENSG00000221796	NA	0	0	0	0	0	0
ENSG00000221798	NA	0	0	0	0	0	0
ENSG00000221799	NA	0	0	0	0	0	0
ENSG00000221801	NA	0	0	0	0	0	0
ENSG00000221803	NA	0	0	0	0	0	0
ENSG00000221804	NA	0	0	0	0	0	0
ENSG00000221806	NA	0	0	0	0	0	0
ENSG00000221807	NA	0	0	0	0	0	0
ENSG00000221808	NA	0	0	0	0	0	0
ENSG00000221809	NA	0	0	0	0	0	0
ENSG00000221813	NA	0	0	0	0	0	0
ENSG00000221836	NA	0	0	1	1	2	3
ENSG00000221837	NA	0	0	0	0	0	0
ENSG00000221840	NA	0	0	0	0	0	0
ENSG00000221844	NA	0	0	0	0	1	0
ENSG00000221849	NA	0	0	0	0	0	0
ENSG00000221855	NA	0	0	0	0	0	0
ENSG00000221857	NA	0	0	0	0	0	0
ENSG00000221858	NA	0	0	0	0	0	0
ENSG00000221859	NA	0	0	0	0	0	0
ENSG00000221864	NA	0	0	0	0	0	0
ENSG00000221867	NA	29	37	41	29	47	44
ENSG00000221870	NA	0	0	0	0	0	0
ENSG00000221874	NA	0	0	0	0	0	0
ENSG00000221879	NA	0	0	0	0	0	0
ENSG00000221880	NA	0	0	0	0	0	0
ENSG00000221882	NA	0	0	0	0	0	0
ENSG00000221888	NA	0	0	0	0	0	0
ENSG00000221891	NA	2	0	0	0	0	0
ENSG00000221900	NA	0	0	0	0	0	0
ENSG00000221910	NA	0	0	0	0	0	0
ENSG00000221931	NA	0	0	0	0	0	0
ENSG00000221932	NA	0	0	0	0	0	0
ENSG00000221933	NA	0	0	0	0	0	0
ENSG00000221937	NA	0	0	0	0	0	0
ENSG00000221938	NA	0	0	0	0	0	0
ENSG00000221954	NA	0	0	0	0	0	0
ENSG00000221957	NA	3	8	9	1	1	0
ENSG00000221961	NA	0	0	0	0	0	0
ENSG00000221962	NA	0	0	0	0	0	0
ENSG00000221970	NA	0	0	0	0	0	0
ENSG00000221977	NA	0	0	0	0	0	0
ENSG00000221989	NA	0	0	0	0	0	0
ENSG00000221996	NA	0	0	0	0	0	0
ENSG00000222001	NA	0	0	0	0	0	0
ENSG00000222004	NA	0	0	5	0	0	0
ENSG00000222017	NA	0	0	0	0	0	1
ENSG00000222018	NA	0	0	0	0	0	0
ENSG00000222030	NA	0	0	0	0	0	0
ENSG00000222033	NA	1	0	0	1	1	1
ENSG00000222036	NA	0	0	0	0	0	0
ENSG00000222037	NA	0	0	0	0	0	0
ENSG00000222038	NA	0	0	2	0	1	0
ENSG00000222054	NA	0	0	0	0	0	0
ENSG00000222055	NA	0	0	0	0	0	0
ENSG00000222057	NA	0	0	0	0	0	0
ENSG00000222064	NA	0	0	0	0	0	0
ENSG00000222066	NA	0	0	0	0	0	0
ENSG00000222067	NA	0	0	0	0	0	0
ENSG00000222069	NA	0	0	0	0	0	0
ENSG00000222070	NA	0	0	0	0	0	0
ENSG00000222072	NA	0	0	0	0	0	0
ENSG00000222076	NA	0	0	0	0	0	0
ENSG00000222078	NA	0	0	0	0	0	0
ENSG00000222080	NA	0	0	0	0	0	0
ENSG00000222084	NA	0	0	0	0	0	0
ENSG00000222085	NA	0	0	0	0	0	0
ENSG00000222086	NA	0	0	0	0	0	0
ENSG00000222087	NA	0	0	0	0	0	0
ENSG00000222092	NA	0	0	0	0	0	0
ENSG00000222094	NA	0	0	0	0	0	0
ENSG00000222096	NA	0	0	0	0	0	0
ENSG00000222099	NA	0	0	0	0	0	1
ENSG00000222101	NA	0	0	0	0	0	0
ENSG00000222102	NA	0	0	0	0	0	0
ENSG00000222107	NA	0	0	0	0	0	0
ENSG00000222109	NA	0	0	0	0	0	0
ENSG00000222111	NA	0	0	0	0	0	0
ENSG00000222114	NA	0	0	0	0	0	0
ENSG00000222117	NA	0	0	0	0	0	0
ENSG00000222118	NA	0	0	0	0	0	0
ENSG00000222120	NA	0	0	0	0	0	0
ENSG00000222121	NA	0	0	0	0	0	0
ENSG00000222126	NA	0	0	0	0	0	0
ENSG00000222129	NA	0	0	0	0	0	0
ENSG00000222133	NA	0	0	0	0	0	0
ENSG00000222139	NA	0	0	0	0	0	0
ENSG00000222145	NA	0	0	0	0	0	0
ENSG00000222146	NA	0	0	0	0	0	0
ENSG00000222148	NA	0	0	0	0	0	0
ENSG00000222150	NA	0	0	0	0	0	0
ENSG00000222154	NA	0	0	0	0	0	0
ENSG00000222158	NA	0	0	0	0	0	0
ENSG00000222160	NA	0	0	0	0	0	0
ENSG00000222161	NA	0	0	0	0	0	0
ENSG00000222162	NA	0	1	0	0	0	0
ENSG00000222164	NA	0	0	0	0	0	0
ENSG00000222169	NA	0	0	0	0	0	0
ENSG00000222170	NA	0	0	0	0	0	0
ENSG00000222174	NA	0	0	0	0	0	0
ENSG00000222177	NA	0	0	0	0	0	0
ENSG00000222178	NA	0	0	0	0	0	0
ENSG00000222182	NA	0	0	0	0	0	0
ENSG00000222185	NA	0	0	1	0	0	0
ENSG00000222196	NA	0	0	0	0	0	0
ENSG00000222197	NA	0	0	0	0	0	0
ENSG00000222202	NA	0	0	0	0	0	0
ENSG00000222205	NA	0	0	0	0	0	0
ENSG00000222206	NA	0	0	0	0	0	0
ENSG00000222207	NA	0	0	0	0	0	0
ENSG00000222208	NA	0	0	0	0	0	0
ENSG00000222209	NA	0	0	0	0	0	0
ENSG00000222210	NA	0	0	0	0	0	0
ENSG00000222213	NA	0	0	0	0	0	0
ENSG00000222219	NA	0	0	0	0	0	0
ENSG00000222220	NA	0	0	0	0	0	0
ENSG00000222222	NA	0	1	1	2	0	0
ENSG00000222225	NA	0	0	0	0	0	0
ENSG00000222226	NA	0	0	0	0	0	0
ENSG00000222230	NA	0	0	0	0	0	0
ENSG00000222231	NA	0	0	0	0	0	0
ENSG00000222232	NA	0	0	0	0	0	0
ENSG00000222235	NA	0	0	0	0	0	0
ENSG00000222236	NA	0	0	0	0	0	0
ENSG00000222238	NA	0	0	0	0	0	0
ENSG00000222240	NA	0	0	0	0	0	0
ENSG00000222244	NA	0	0	0	0	0	0
ENSG00000222246	NA	0	0	0	0	0	0
ENSG00000222251	NA	0	0	0	0	0	0
ENSG00000222257	NA	0	0	0	0	0	0
ENSG00000222259	NA	0	2	0	0	1	1
ENSG00000222262	NA	0	0	0	0	0	0
ENSG00000222267	NA	0	0	0	0	0	1
ENSG00000222268	NA	0	0	0	0	0	0
ENSG00000222274	NA	0	0	0	0	0	0
ENSG00000222281	NA	0	0	0	0	0	0
ENSG00000222285	NA	0	0	0	0	0	0
ENSG00000222293	NA	0	0	0	0	0	0
ENSG00000222297	NA	0	0	0	0	1	0
ENSG00000222298	NA	0	0	0	0	0	0
ENSG00000222299	NA	0	0	0	0	0	0
ENSG00000222300	NA	0	0	0	0	0	0
ENSG00000222302	NA	0	0	0	0	0	0
ENSG00000222303	NA	0	0	0	0	0	0
ENSG00000222305	NA	0	0	0	0	0	0
ENSG00000222308	NA	0	0	0	0	0	0
ENSG00000222309	NA	0	0	0	0	0	0
ENSG00000222311	NA	0	0	0	0	0	0
ENSG00000222312	NA	0	0	0	0	0	0
ENSG00000222313	NA	0	0	0	0	0	0
ENSG00000222314	NA	0	0	0	0	0	0
ENSG00000222316	NA	0	0	0	0	0	1
ENSG00000222317	NA	0	2	0	0	0	0
ENSG00000222321	NA	0	0	0	0	0	0
ENSG00000222326	NA	0	0	0	0	0	0
ENSG00000222327	NA	0	0	0	0	0	0
ENSG00000222328	NA	0	0	0	0	0	0
ENSG00000222329	NA	0	0	0	0	0	0
ENSG00000222331	NA	0	0	0	0	0	0
ENSG00000222333	NA	0	0	0	0	0	0
ENSG00000222334	NA	0	0	0	0	0	0
ENSG00000222335	NA	0	0	0	0	0	0
ENSG00000222337	NA	0	0	1	0	0	0
ENSG00000222338	NA	0	0	0	0	0	0
ENSG00000222339	NA	0	0	0	0	0	0
ENSG00000222343	NA	0	0	0	0	0	0
ENSG00000222344	NA	0	0	0	0	0	0
ENSG00000222346	NA	0	0	0	0	0	0
ENSG00000222351	NA	0	0	0	1	0	0
ENSG00000222352	NA	0	0	0	0	0	0
ENSG00000222355	NA	0	0	0	0	0	0
ENSG00000222357	NA	0	0	0	0	0	0
ENSG00000222359	NA	0	0	0	0	0	0
ENSG00000222361	NA	0	0	0	0	0	0
ENSG00000222363	NA	2	0	0	0	0	0
ENSG00000222364	NA	1	1	1	0	1	1
ENSG00000222370	NA	0	0	1	0	0	0
ENSG00000222374	NA	0	0	0	0	0	0
ENSG00000222376	NA	0	0	0	0	0	0
ENSG00000222378	NA	0	0	0	0	0	0
ENSG00000222385	NA	0	0	0	0	0	0
ENSG00000222386	NA	0	0	0	0	0	0
ENSG00000222391	NA	0	0	0	0	0	0
ENSG00000222394	NA	0	0	0	0	0	0
ENSG00000222397	NA	0	0	0	0	0	0
ENSG00000222398	NA	0	0	0	0	0	0
ENSG00000222399	NA	0	0	0	0	0	0
ENSG00000222405	NA	0	0	0	0	0	0
ENSG00000222407	NA	0	0	0	0	0	0
ENSG00000222408	NA	0	0	0	0	0	0
ENSG00000222409	NA	0	0	0	0	0	0
ENSG00000222412	NA	0	0	0	0	0	0
ENSG00000222413	NA	0	0	0	0	0	0
ENSG00000222414	NA	0	0	0	0	0	0
ENSG00000222416	NA	0	0	0	0	0	0
ENSG00000222418	NA	0	0	0	0	0	0
ENSG00000222419	NA	0	0	0	0	0	0
ENSG00000222426	NA	0	0	0	0	0	0
ENSG00000222427	NA	0	0	0	0	0	0
ENSG00000222428	NA	0	0	0	0	0	0
ENSG00000222429	NA	0	0	0	0	0	0
ENSG00000222430	NA	0	0	0	0	0	0
ENSG00000222431	NA	0	0	0	0	0	0
ENSG00000222436	NA	0	0	0	0	0	0
ENSG00000222437	NA	0	0	0	0	0	0
ENSG00000222438	NA	0	0	0	0	0	0
ENSG00000222439	NA	0	0	0	0	0	0
ENSG00000222440	NA	0	0	0	0	0	0
ENSG00000222449	NA	0	0	0	0	0	0
ENSG00000222451	NA	0	0	0	0	0	0
ENSG00000222452	NA	0	0	0	0	0	0
ENSG00000222457	NA	0	0	0	0	0	0
ENSG00000222459	NA	0	0	0	0	0	0
ENSG00000222463	NA	0	0	0	0	0	0
ENSG00000222467	NA	0	0	0	0	0	0
ENSG00000222468	NA	0	0	0	0	0	0
ENSG00000222472	NA	0	0	0	0	0	0
ENSG00000222477	NA	0	0	0	0	0	0
ENSG00000222481	NA	0	0	0	0	0	0
ENSG00000222482	NA	0	0	0	0	0	0
ENSG00000222486	NA	0	0	0	0	0	0
ENSG00000222488	NA	0	0	0	0	0	0
ENSG00000222490	NA	0	0	0	0	0	0
ENSG00000222494	NA	0	0	0	0	0	0
ENSG00000222496	NA	0	0	0	0	0	0
ENSG00000222499	NA	0	0	0	0	0	0
ENSG00000222500	NA	0	0	0	0	0	0
ENSG00000222509	NA	0	0	0	0	0	0
ENSG00000222512	NA	0	0	0	0	0	0
ENSG00000222514	NA	0	0	0	0	0	0
ENSG00000222518	NA	0	0	0	0	0	0
ENSG00000222520	NA	0	0	0	0	0	0
ENSG00000222521	NA	0	0	0	0	0	0
ENSG00000222524	NA	0	0	0	0	0	0
ENSG00000222526	NA	0	0	0	0	0	0
ENSG00000222529	NA	0	0	0	0	0	0
ENSG00000222532	NA	0	0	0	0	0	0
ENSG00000222543	NA	0	0	0	0	0	0
ENSG00000222544	NA	0	0	0	0	0	0
ENSG00000222545	NA	1	0	0	0	0	0
ENSG00000222546	NA	0	0	0	0	0	0
ENSG00000222548	NA	0	0	0	0	0	0
ENSG00000222552	NA	0	0	0	0	0	0
ENSG00000222558	NA	0	0	0	0	0	0
ENSG00000222560	NA	0	0	0	0	0	0
ENSG00000222561	NA	0	0	0	0	0	0
ENSG00000222570	NA	0	0	0	0	0	0
ENSG00000222574	NA	0	0	0	0	0	0
ENSG00000222579	NA	0	1	0	0	0	0
ENSG00000222581	NA	0	0	0	0	0	0
ENSG00000222582	NA	0	0	0	0	0	0
ENSG00000222583	NA	0	0	0	0	0	0
ENSG00000222586	NA	0	0	0	0	0	0
ENSG00000222589	NA	0	0	0	1	0	0
ENSG00000222592	NA	0	0	0	0	0	0
ENSG00000222594	NA	0	0	0	0	0	0
ENSG00000222598	NA	0	0	0	0	0	0
ENSG00000222601	NA	0	0	0	0	0	0
ENSG00000222602	NA	0	0	0	0	0	0
ENSG00000222604	NA	0	0	0	0	0	0
ENSG00000222607	NA	0	0	0	1	0	0
ENSG00000222608	NA	0	0	0	0	0	0
ENSG00000222609	NA	0	0	0	0	0	0
ENSG00000222611	NA	0	0	0	0	0	0
ENSG00000222613	NA	0	0	0	0	0	0
ENSG00000222615	NA	0	0	0	0	0	0
ENSG00000222616	NA	0	0	0	0	0	0
ENSG00000222617	NA	0	0	0	0	0	0
ENSG00000222623	NA	0	0	0	0	0	0
ENSG00000222624	NA	0	0	0	0	0	0
ENSG00000222626	NA	0	0	0	0	0	0
ENSG00000222629	NA	0	0	0	0	0	0
ENSG00000222630	NA	0	0	0	0	0	0
ENSG00000222631	NA	0	0	0	0	0	0
ENSG00000222636	NA	0	0	0	0	0	0
ENSG00000222643	NA	0	0	0	0	0	0
ENSG00000222644	NA	0	0	0	0	0	0
ENSG00000222647	NA	0	0	0	0	0	0
ENSG00000222649	NA	0	0	0	0	0	0
ENSG00000222651	NA	0	0	0	0	0	0
ENSG00000222652	NA	0	0	0	0	0	0
ENSG00000222658	NA	0	0	0	0	0	0
ENSG00000222659	NA	0	0	0	0	0	0
ENSG00000222663	NA	0	0	0	0	0	0
ENSG00000222664	NA	0	0	0	0	0	0
ENSG00000222666	NA	0	0	0	0	0	0
ENSG00000222667	NA	0	0	0	0	0	0
ENSG00000222675	NA	0	0	0	0	0	0
ENSG00000222677	NA	0	0	0	0	0	0
ENSG00000222678	NA	0	0	0	0	0	0
ENSG00000222682	NA	0	0	0	0	0	0
ENSG00000222683	NA	0	0	0	0	0	0
ENSG00000222685	NA	0	0	0	0	0	0
ENSG00000222686	NA	2	0	2	0	0	0
ENSG00000222691	NA	0	0	0	0	0	1
ENSG00000222692	NA	0	0	0	0	0	0
ENSG00000222693	NA	0	0	0	0	0	0
ENSG00000222698	NA	0	0	0	0	0	0
ENSG00000222701	NA	0	0	0	0	0	0
ENSG00000222704	NA	0	0	0	0	0	0
ENSG00000222713	NA	0	0	0	0	0	0
ENSG00000222715	NA	0	0	0	0	0	0
ENSG00000222719	NA	0	0	0	0	0	0
ENSG00000222720	NA	0	0	0	0	0	0
ENSG00000222721	NA	0	0	0	0	0	0
ENSG00000222722	NA	0	0	0	0	0	0
ENSG00000222727	NA	0	0	0	0	0	0
ENSG00000222732	NA	0	0	0	0	0	0
ENSG00000222733	NA	0	0	0	0	0	0
ENSG00000222736	NA	0	0	0	0	0	0
ENSG00000222740	NA	0	0	0	0	0	0
ENSG00000222741	NA	0	0	0	0	0	0
ENSG00000222743	NA	0	0	0	0	0	0
ENSG00000222744	NA	0	0	0	0	0	0
ENSG00000222747	NA	0	0	0	0	0	0
ENSG00000222749	NA	0	0	0	0	0	0
ENSG00000222750	NA	0	0	0	0	0	0
ENSG00000222755	NA	0	0	0	0	0	0
ENSG00000222761	NA	0	0	0	0	0	0
ENSG00000222765	NA	0	0	0	0	0	0
ENSG00000222767	NA	0	0	0	0	0	0
ENSG00000222770	NA	0	0	0	0	0	0
ENSG00000222774	NA	0	0	0	0	0	0
ENSG00000222776	NA	0	0	0	0	0	0
ENSG00000222778	NA	0	0	0	0	0	0
ENSG00000222783	NA	0	0	0	0	0	0
ENSG00000222784	NA	0	0	0	0	0	0
ENSG00000222787	NA	0	0	0	0	0	0
ENSG00000222790	NA	0	0	1	0	0	0
ENSG00000222791	NA	0	0	0	0	0	0
ENSG00000222792	NA	0	0	0	0	0	0
ENSG00000222795	NA	0	0	0	0	0	0
ENSG00000222796	NA	0	0	0	0	0	0
ENSG00000222800	NA	0	0	0	0	0	0
ENSG00000222805	NA	0	0	0	0	0	0
ENSG00000222806	NA	0	0	0	0	0	0
ENSG00000222821	NA	0	0	0	0	0	0
ENSG00000222826	NA	0	0	0	0	0	0
ENSG00000222831	NA	0	0	0	0	0	0
ENSG00000222832	NA	0	0	0	0	0	0
ENSG00000222833	NA	0	0	0	0	0	0
ENSG00000222834	NA	0	0	0	0	0	0
ENSG00000222835	NA	0	0	0	0	0	0
ENSG00000222842	NA	0	0	0	0	0	0
ENSG00000222844	NA	0	0	0	0	1	0
ENSG00000222845	NA	0	0	0	0	0	0
ENSG00000222849	NA	0	0	0	0	0	0
ENSG00000222852	NA	0	0	0	0	0	0
ENSG00000222854	NA	0	0	0	0	0	0
ENSG00000222859	NA	0	0	0	0	0	0
ENSG00000222864	NA	0	0	0	0	0	0
ENSG00000222869	NA	0	0	0	0	0	0
ENSG00000222870	NA	0	0	0	0	0	0
ENSG00000222874	NA	0	0	0	0	0	0
ENSG00000222880	NA	0	0	0	0	0	0
ENSG00000222883	NA	0	0	0	0	0	0
ENSG00000222884	NA	0	0	0	0	0	0
ENSG00000222889	NA	0	0	0	0	0	0
ENSG00000222890	NA	0	0	0	0	0	0
ENSG00000222894	NA	2	4	4	2	4	6
ENSG00000222895	NA	0	0	0	0	0	0
ENSG00000222899	NA	0	0	0	0	0	0
ENSG00000222909	NA	0	0	0	0	0	0
ENSG00000222920	NA	0	0	0	0	0	0
ENSG00000222922	NA	0	0	0	0	0	0
ENSG00000222923	NA	0	0	0	0	0	0
ENSG00000222924	NA	0	0	0	0	0	0
ENSG00000222931	NA	0	0	0	0	0	0
ENSG00000222934	NA	0	0	0	0	0	0
ENSG00000222939	NA	0	0	0	0	0	3
ENSG00000222941	NA	0	0	0	0	0	0
ENSG00000222942	NA	0	0	0	0	0	0
ENSG00000222945	NA	0	0	0	0	0	0
ENSG00000222950	NA	0	0	0	0	0	0
ENSG00000222952	NA	1	0	0	0	0	0
ENSG00000222954	NA	0	0	0	0	0	0
ENSG00000222955	NA	0	0	0	0	0	0
ENSG00000222958	NA	0	0	0	0	0	0
ENSG00000222961	NA	0	0	0	0	0	0
ENSG00000222966	NA	0	0	0	0	0	0
ENSG00000222969	NA	0	0	0	0	0	0
ENSG00000222971	NA	0	0	0	0	0	0
ENSG00000222972	NA	0	0	0	0	0	0
ENSG00000222973	NA	0	0	0	0	0	0
ENSG00000222974	NA	0	0	0	0	0	0
ENSG00000222976	NA	0	0	0	0	0	0
ENSG00000222979	NA	0	0	0	0	0	0
ENSG00000222982	NA	0	0	0	0	0	0
ENSG00000222983	NA	0	0	0	0	0	0
ENSG00000222985	NA	0	0	0	0	0	0
ENSG00000222986	NA	0	0	0	0	0	0
ENSG00000222987	NA	0	0	0	0	0	0
ENSG00000222994	NA	0	0	0	0	0	0
ENSG00000222997	NA	0	0	0	0	0	0
ENSG00000222998	NA	0	0	0	0	0	0
ENSG00000222999	NA	0	0	0	0	0	0
ENSG00000223001	NA	0	0	0	0	0	0
ENSG00000223003	NA	0	0	0	0	0	0
ENSG00000223004	NA	0	0	0	0	0	0
ENSG00000223006	NA	0	0	0	0	0	0
ENSG00000223007	NA	0	0	0	0	0	0
ENSG00000223009	NA	0	0	0	0	0	0
ENSG00000223012	NA	0	0	0	1	0	0
ENSG00000223013	NA	0	0	0	0	0	0
ENSG00000223015	NA	0	0	0	0	0	0
ENSG00000223018	NA	0	0	0	0	0	0
ENSG00000223019	NA	0	0	0	0	0	0
ENSG00000223023	NA	0	0	0	0	0	2
ENSG00000223024	NA	0	0	0	0	0	0
ENSG00000223026	NA	0	0	0	0	0	0
ENSG00000223027	NA	0	0	0	0	0	0
ENSG00000223029	NA	0	0	0	0	0	0
ENSG00000223030	NA	0	0	0	0	0	0
ENSG00000223036	NA	0	0	0	0	0	0
ENSG00000223037	NA	0	0	0	0	0	0
ENSG00000223040	NA	0	0	0	0	0	0
ENSG00000223042	NA	0	0	0	0	0	0
ENSG00000223046	NA	0	0	0	0	0	0
ENSG00000223047	NA	0	0	0	0	0	0
ENSG00000223052	NA	0	0	0	0	0	0
ENSG00000223053	NA	0	0	0	0	0	0
ENSG00000223056	NA	0	0	0	0	0	0
ENSG00000223059	NA	0	0	0	0	0	0
ENSG00000223063	NA	0	0	0	0	0	0
ENSG00000223064	NA	0	0	0	0	0	0
ENSG00000223070	NA	0	0	0	0	0	0
ENSG00000223075	NA	0	0	0	0	0	0
ENSG00000223076	NA	0	0	0	0	0	0
ENSG00000223078	NA	0	0	0	0	0	0
ENSG00000223082	NA	0	0	0	0	0	0
ENSG00000223087	NA	0	0	0	0	0	0
ENSG00000223088	NA	0	0	0	0	0	0
ENSG00000223091	NA	0	0	0	0	0	0
ENSG00000223092	NA	0	0	0	0	0	0
ENSG00000223096	NA	0	0	0	0	0	0
ENSG00000223099	NA	0	0	0	0	0	0
ENSG00000223101	NA	0	0	0	0	0	0
ENSG00000223109	NA	0	0	0	0	0	0
ENSG00000223111	NA	0	0	0	0	0	0
ENSG00000223116	NA	0	0	0	0	0	0
ENSG00000223118	NA	0	0	0	0	0	0
ENSG00000223119	NA	0	0	0	0	0	0
ENSG00000223120	NA	0	0	0	0	0	0
ENSG00000223123	NA	0	0	0	0	0	0
ENSG00000223125	NA	0	0	0	0	0	0
ENSG00000223126	NA	0	0	0	0	0	0
ENSG00000223128	NA	0	0	0	0	0	0
ENSG00000223134	NA	0	0	0	0	0	0
ENSG00000223136	NA	0	0	0	0	0	0
ENSG00000223142	NA	0	0	0	0	0	0
ENSG00000223145	NA	0	0	0	0	0	0
ENSG00000223149	NA	0	0	0	0	0	0
ENSG00000223152	NA	0	0	0	0	0	0
ENSG00000223156	NA	0	0	0	0	0	0
ENSG00000223158	NA	0	0	0	0	0	0
ENSG00000223162	NA	0	0	0	0	0	0
ENSG00000223164	NA	0	0	0	0	0	0
ENSG00000223168	NA	0	0	0	0	0	0
ENSG00000223169	NA	0	0	0	0	0	0
ENSG00000223175	NA	0	0	0	0	0	0
ENSG00000223177	NA	0	0	0	2	0	0
ENSG00000223179	NA	0	0	0	0	0	0
ENSG00000223180	NA	0	0	0	0	0	0
ENSG00000223181	NA	0	0	0	0	0	0
ENSG00000223189	NA	0	0	0	0	0	1
ENSG00000223190	NA	0	0	0	0	0	0
ENSG00000223191	NA	0	0	0	0	0	0
ENSG00000223197	NA	0	0	0	0	0	0
ENSG00000223200	NA	0	0	0	0	0	0
ENSG00000223201	NA	0	0	0	0	0	0
ENSG00000223202	NA	0	0	0	0	0	0
ENSG00000223208	NA	0	0	0	0	0	0
ENSG00000223212	NA	0	1	0	0	0	0
ENSG00000223214	NA	0	0	0	0	0	0
ENSG00000223215	NA	0	0	0	0	0	0
ENSG00000223217	NA	0	0	0	0	0	0
ENSG00000223220	NA	0	0	0	0	0	0
ENSG00000223225	NA	0	0	1	0	0	0
ENSG00000223229	NA	0	0	0	0	0	0
ENSG00000223238	NA	0	0	0	0	0	0
ENSG00000223243	NA	0	0	0	0	0	0
ENSG00000223244	NA	0	0	0	0	0	0
ENSG00000223245	NA	0	3	0	0	0	0
ENSG00000223247	NA	0	0	0	0	0	0
ENSG00000223249	NA	0	0	0	0	0	0
ENSG00000223253	NA	0	0	0	0	0	0
ENSG00000223256	NA	0	0	0	0	0	0
ENSG00000223258	NA	0	0	0	0	0	0
ENSG00000223259	NA	0	0	0	0	0	0
ENSG00000223260	NA	0	0	0	0	0	0
ENSG00000223262	NA	0	0	0	0	0	0
ENSG00000223265	NA	0	0	0	0	0	0
ENSG00000223269	NA	0	0	0	0	0	0
ENSG00000223271	NA	0	0	0	0	0	0
ENSG00000223273	NA	0	1	0	0	0	0
ENSG00000223274	NA	0	0	0	0	0	0
ENSG00000223275	NA	0	0	0	0	0	0
ENSG00000223280	NA	0	0	0	0	0	0
ENSG00000223281	NA	0	0	0	0	0	0
ENSG00000223282	NA	0	0	0	0	0	0
ENSG00000223286	NA	0	0	0	0	0	0
ENSG00000223287	NA	0	0	0	0	0	0
ENSG00000223290	NA	0	0	0	0	0	0
ENSG00000223291	NA	0	0	0	0	0	0
ENSG00000223293	NA	0	0	0	0	0	0
ENSG00000223294	NA	0	0	0	0	0	0
ENSG00000223297	NA	0	0	0	0	0	0
ENSG00000223299	NA	0	0	0	0	0	0
ENSG00000223302	NA	0	0	0	0	0	0
ENSG00000223306	NA	0	0	0	0	0	0
ENSG00000223307	NA	0	0	0	0	0	0
ENSG00000223308	NA	0	0	0	0	0	0
ENSG00000223315	NA	0	0	0	0	0	0
ENSG00000223316	NA	0	0	0	0	0	0
ENSG00000223321	NA	0	0	0	0	0	0
ENSG00000223322	NA	0	0	0	1	0	0
ENSG00000223327	NA	0	0	0	0	0	0
ENSG00000223330	NA	0	0	0	0	0	0
ENSG00000223335	NA	0	0	0	0	0	0
ENSG00000223336	NA	0	0	0	0	0	0
ENSG00000223341	NA	0	0	0	0	0	0
ENSG00000223342	NA	0	0	0	2	0	0
ENSG00000223344	NA	0	0	0	0	0	0
ENSG00000223349	NA	0	0	0	0	0	0
ENSG00000223350	NA	0	0	0	0	0	0
ENSG00000223351	NA	0	0	0	0	0	0
ENSG00000223353	NA	0	0	0	0	0	0
ENSG00000223358	NA	0	0	0	0	0	0
ENSG00000223360	NA	0	0	0	0	0	0
ENSG00000223362	NA	0	0	0	0	0	0
ENSG00000223368	NA	0	0	0	0	0	0
ENSG00000223373	NA	0	0	0	0	0	0
ENSG00000223375	NA	0	0	0	0	0	0
ENSG00000223377	NA	0	0	0	0	0	0
ENSG00000223379	NA	0	0	0	0	0	0
ENSG00000223381	NA	0	0	0	0	0	0
ENSG00000223383	NA	0	0	0	0	0	0
ENSG00000223389	NA	0	0	0	1	0	0
ENSG00000223392	NA	0	0	0	0	0	0
ENSG00000223394	NA	0	0	0	0	0	0
ENSG00000223395	NA	0	0	0	0	0	0
ENSG00000223398	NA	0	0	0	0	0	0
ENSG00000223400	NA	0	0	0	1	0	2
ENSG00000223404	NA	0	0	0	0	0	1
ENSG00000223406	NA	0	0	0	0	0	0
ENSG00000223407	NA	0	0	0	0	0	0
ENSG00000223410	NA	0	0	0	0	0	0
ENSG00000223417	NA	0	0	0	0	0	0
ENSG00000223418	NA	0	0	0	0	0	0
ENSG00000223419	NA	0	0	0	0	0	0
ENSG00000223421	NA	0	0	0	0	0	0
ENSG00000223422	NA	0	0	0	0	0	0
ENSG00000223427	NA	4	1	0	1	0	0
ENSG00000223428	NA	0	0	0	0	0	0
ENSG00000223429	NA	0	0	0	0	0	0
ENSG00000223430	NA	0	0	0	0	0	0
ENSG00000223431	NA	0	0	0	0	0	0
ENSG00000223432	NA	0	0	0	0	0	0
ENSG00000223433	NA	0	0	0	0	0	0
ENSG00000223436	NA	0	0	0	0	0	0
ENSG00000223437	NA	0	0	0	0	0	0
ENSG00000223440	NA	0	0	0	0	0	0
ENSG00000223443	NA	0	1	0	0	0	0
ENSG00000223445	NA	0	0	0	0	0	0
ENSG00000223446	NA	0	0	0	0	0	0
ENSG00000223452	NA	0	0	1	0	1	1
ENSG00000223455	NA	0	0	0	0	0	0
ENSG00000223457	NA	0	0	0	0	0	0
ENSG00000223462	NA	0	0	0	0	0	0
ENSG00000223467	NA	0	0	0	0	0	0
ENSG00000223469	NA	0	0	0	0	0	0
ENSG00000223470	NA	0	0	0	0	0	0
ENSG00000223473	NA	12	19	10	7	20	10
ENSG00000223479	NA	0	0	0	0	0	0
ENSG00000223484	NA	0	0	0	0	0	0
ENSG00000223487	NA	0	0	0	0	0	0
ENSG00000223488	NA	0	0	0	0	0	0
ENSG00000223489	NA	0	0	0	0	0	0
ENSG00000223490	NA	0	0	0	0	0	0
ENSG00000223492	NA	0	0	0	0	0	0
ENSG00000223495	NA	0	0	0	0	0	0
ENSG00000223497	NA	0	0	0	0	0	0
ENSG00000223498	NA	0	0	0	0	0	0
ENSG00000223500	NA	0	1	0	0	0	0
ENSG00000223503	NA	0	0	0	0	2	1
ENSG00000223504	NA	0	0	0	0	0	0
ENSG00000223506	NA	0	0	0	0	0	0
ENSG00000223513	NA	0	0	0	0	0	0
ENSG00000223514	NA	0	0	0	0	0	0
ENSG00000223516	NA	0	0	0	0	0	0
ENSG00000223517	NA	0	0	0	0	0	0
ENSG00000223523	NA	0	0	2	0	0	0
ENSG00000223530	NA	0	0	0	0	0	0
ENSG00000223534	NA	0	0	0	0	0	0
ENSG00000223535	NA	0	0	0	0	0	0
ENSG00000223536	NA	0	0	0	0	0	0
ENSG00000223537	NA	0	0	0	0	0	0
ENSG00000223538	NA	0	0	0	0	0	0
ENSG00000223539	NA	0	0	0	0	0	0
ENSG00000223544	NA	0	0	0	0	0	0
ENSG00000223548	NA	0	0	0	0	0	0
ENSG00000223550	NA	0	0	0	0	0	0
ENSG00000223552	NA	0	0	0	0	0	0
ENSG00000223553	NA	0	0	0	0	0	0
ENSG00000223554	NA	0	0	0	0	0	0
ENSG00000223555	NA	0	0	0	0	0	0
ENSG00000223558	NA	0	0	0	0	0	0
ENSG00000223562	NA	0	0	0	0	0	0
ENSG00000223564	NA	0	0	0	0	0	0
ENSG00000223565	NA	0	0	0	0	0	0
ENSG00000223568	NA	0	0	0	0	0	0
ENSG00000223569	NA	0	0	0	0	0	0
ENSG00000223570	NA	0	0	0	0	0	0
ENSG00000223572	NA	0	0	0	0	0	0
ENSG00000223574	NA	0	0	0	0	0	0
ENSG00000223581	NA	0	0	0	0	0	0
ENSG00000223587	NA	0	0	0	0	0	0
ENSG00000223589	NA	0	0	0	0	0	0
ENSG00000223591	NA	0	0	0	0	0	0
ENSG00000223592	NA	0	0	0	0	0	0
ENSG00000223593	NA	1	2	0	0	0	0
ENSG00000223595	NA	0	0	0	0	0	0
ENSG00000223597	NA	0	0	0	0	0	0
ENSG00000223600	NA	0	0	0	0	1	0
ENSG00000223601	NA	0	0	0	6	10	10
ENSG00000223602	NA	0	0	0	0	0	0
ENSG00000223603	NA	0	0	0	0	0	0
ENSG00000223604	NA	0	0	0	0	0	0
ENSG00000223605	NA	0	0	0	0	0	0
ENSG00000223608	NA	0	0	0	0	0	0
ENSG00000223614	NA	0	0	0	0	0	0
ENSG00000223615	NA	0	0	0	0	0	0
ENSG00000223617	NA	21	19	15	2	7	7
ENSG00000223620	NA	0	0	0	0	0	0
ENSG00000223622	NA	0	0	0	0	0	0
ENSG00000223623	NA	0	0	0	0	0	0
ENSG00000223625	NA	0	0	0	0	0	0
ENSG00000223626	NA	0	0	0	0	0	0
ENSG00000223628	NA	0	0	0	0	0	0
ENSG00000223629	NA	0	0	0	0	0	0
ENSG00000223631	NA	0	0	0	0	0	0
ENSG00000223633	NA	6	4	4	2	1	1
ENSG00000223634	NA	0	1	1	0	0	0
ENSG00000223636	NA	0	0	0	0	0	0
ENSG00000223637	NA	0	0	0	1	4	0
ENSG00000223640	NA	0	0	0	0	0	0
ENSG00000223641	NA	0	0	0	0	0	0
ENSG00000223643	NA	0	0	0	0	0	0
ENSG00000223646	NA	2	1	0	0	0	2
ENSG00000223647	NA	0	0	0	0	0	0
ENSG00000223648	NA	0	0	0	0	0	0
ENSG00000223649	NA	0	0	0	0	0	0
ENSG00000223651	NA	0	0	0	0	0	0
ENSG00000223655	NA	0	0	0	0	0	0
ENSG00000223662	NA	0	0	0	0	0	0
ENSG00000223671	NA	0	0	0	0	0	0
ENSG00000223672	NA	0	0	0	0	0	0
ENSG00000223676	NA	0	0	0	0	0	0
ENSG00000223677	NA	0	0	0	0	0	0
ENSG00000223678	NA	0	0	0	0	0	0
ENSG00000223679	NA	0	0	0	0	0	0
ENSG00000223683	NA	0	0	0	0	0	0
ENSG00000223684	NA	0	0	0	0	0	0
ENSG00000223688	NA	0	0	0	0	0	0
ENSG00000223691	NA	0	1	0	0	0	0
ENSG00000223698	NA	0	0	0	0	0	0
ENSG00000223701	NA	0	0	0	0	0	0
ENSG00000223702	NA	0	0	0	0	0	0
ENSG00000223703	NA	0	0	0	0	1	0
ENSG00000223707	NA	0	0	0	0	0	0
ENSG00000223709	NA	0	0	0	0	0	0
ENSG00000223710	NA	0	0	0	0	0	1
ENSG00000223716	NA	0	0	0	0	0	0
ENSG00000223717	NA	0	0	0	0	0	0
ENSG00000223720	NA	0	0	0	0	0	0
ENSG00000223721	NA	0	0	0	0	0	0
ENSG00000223726	NA	0	0	0	0	0	0
ENSG00000223727	NA	0	0	0	0	0	0
ENSG00000223728	NA	0	0	0	0	0	0
ENSG00000223729	NA	0	0	0	0	0	0
ENSG00000223731	NA	0	0	0	0	0	0
ENSG00000223733	NA	0	0	0	0	0	0
ENSG00000223735	NA	0	0	0	0	0	1
ENSG00000223738	NA	0	0	0	0	0	0
ENSG00000223739	NA	0	0	0	0	0	0
ENSG00000223740	NA	0	0	0	0	0	0
ENSG00000223741	NA	0	0	0	0	0	0
ENSG00000223744	NA	0	0	0	0	0	0
ENSG00000223746	NA	0	0	0	0	0	0
ENSG00000223760	NA	0	0	0	0	0	0
ENSG00000223761	NA	0	0	0	0	0	0
ENSG00000223772	NA	1	0	0	0	0	0
ENSG00000223777	NA	0	0	0	0	0	2
ENSG00000223779	NA	0	0	0	0	0	0
ENSG00000223782	NA	0	0	0	0	0	0
ENSG00000223786	NA	0	0	0	0	1	0
ENSG00000223788	NA	0	0	0	0	0	0
ENSG00000223794	NA	0	0	0	0	0	0
ENSG00000223795	NA	0	0	0	0	1	0
ENSG00000223800	NA	0	0	0	0	0	0
ENSG00000223807	NA	0	0	0	0	0	0
ENSG00000223808	NA	0	0	0	0	0	0
ENSG00000223809	NA	0	0	0	0	0	0
ENSG00000223812	NA	245	167	262	312	344	399
ENSG00000223813	NA	0	1	1	0	0	0
ENSG00000223814	NA	0	0	0	0	0	0
ENSG00000223816	NA	0	0	0	0	0	0
ENSG00000223817	NA	0	0	0	0	0	0
ENSG00000223819	NA	0	0	0	0	0	0
ENSG00000223823	NA	0	0	0	0	0	0
ENSG00000223824	NA	0	0	0	0	0	0
ENSG00000223829	NA	0	0	0	0	0	0
ENSG00000223836	NA	0	0	0	0	0	0
ENSG00000223837	NA	0	0	0	0	0	0
ENSG00000223839	NA	0	0	0	0	0	0
ENSG00000223841	NA	0	0	0	0	0	0
ENSG00000223843	NA	0	0	0	0	0	0
ENSG00000223845	NA	0	0	0	0	0	0
ENSG00000223847	NA	0	0	0	0	0	0
ENSG00000223850	NA	0	0	0	0	0	0
ENSG00000223856	NA	0	0	0	0	0	0
ENSG00000223863	NA	1	0	0	0	1	0
ENSG00000223866	NA	0	0	0	0	0	0
ENSG00000223867	NA	0	0	0	0	0	0
ENSG00000223869	NA	0	0	0	0	0	0
ENSG00000223870	NA	0	0	0	0	0	0
ENSG00000223872	NA	2	1	0	1	1	0
ENSG00000223873	NA	0	0	0	0	0	1
ENSG00000223874	NA	0	0	0	0	0	0
ENSG00000223875	NA	0	0	0	0	1	0
ENSG00000223877	NA	0	0	0	0	0	0
ENSG00000223880	NA	0	0	0	0	0	0
ENSG00000223881	NA	0	0	0	0	0	0
ENSG00000223882	NA	0	0	0	0	0	0
ENSG00000223883	NA	0	0	0	0	0	0
ENSG00000223884	NA	0	0	0	0	0	0
ENSG00000223885	NA	0	0	0	0	0	0
ENSG00000223889	NA	0	0	0	0	0	0
ENSG00000223893	NA	0	0	0	0	0	0
ENSG00000223897	NA	0	0	0	0	0	0
ENSG00000223899	NA	0	0	0	0	0	0
ENSG00000223903	NA	0	0	0	0	0	0
ENSG00000223904	NA	0	0	0	0	0	0
ENSG00000223905	NA	0	0	0	0	0	1
ENSG00000223906	NA	0	0	0	0	0	0
ENSG00000223907	NA	0	0	0	0	0	0
ENSG00000223912	NA	0	0	0	0	0	0
ENSG00000223914	NA	0	0	0	0	0	0
ENSG00000223915	NA	0	0	1	0	0	0
ENSG00000223917	NA	0	0	0	0	0	0
ENSG00000223918	NA	0	0	0	0	0	0
ENSG00000223921	NA	0	0	0	0	0	0
ENSG00000223928	NA	0	0	0	0	0	0
ENSG00000223929	NA	0	0	0	0	0	0
ENSG00000223930	NA	2	2	0	0	0	2
ENSG00000223931	NA	0	0	0	0	0	0
ENSG00000223935	NA	0	1	0	0	4	2
ENSG00000223941	NA	7	2	8	3	4	7
ENSG00000223942	NA	0	0	0	0	0	0
ENSG00000223944	NA	0	0	0	0	0	0
ENSG00000223948	NA	0	0	0	0	0	0
ENSG00000223955	NA	0	0	0	0	0	0
ENSG00000223958	NA	0	0	0	0	0	0
ENSG00000223962	NA	0	0	0	0	0	0
ENSG00000223963	NA	1	0	0	0	0	1
ENSG00000223966	NA	0	0	0	0	0	0
ENSG00000223967	NA	0	0	0	0	0	0
ENSG00000223968	NA	0	0	0	0	0	0
ENSG00000223970	NA	0	0	0	0	0	0
ENSG00000223972	NA	0	0	0	0	0	0
ENSG00000223975	NA	0	0	0	0	0	0
ENSG00000223976	NA	0	0	0	0	0	0
ENSG00000223977	NA	0	0	0	0	0	0
ENSG00000223978	NA	0	0	0	0	0	0
ENSG00000223982	NA	0	0	0	2	0	0
ENSG00000223985	NA	0	0	0	0	0	0
ENSG00000223986	NA	0	0	0	0	0	0
ENSG00000223989	NA	0	0	0	0	0	0
ENSG00000223993	NA	0	0	0	0	0	0
ENSG00000223995	NA	0	0	0	0	0	0
ENSG00000223997	NA	0	0	0	0	0	0
ENSG00000223999	NA	0	0	0	0	0	0
ENSG00000224008	NA	0	0	0	0	0	0
ENSG00000224012	NA	0	0	0	0	0	0
ENSG00000224016	NA	0	0	0	0	0	0
ENSG00000224018	NA	0	0	0	0	0	0
ENSG00000224027	NA	0	0	0	0	0	0
ENSG00000224028	NA	0	1	0	0	0	1
ENSG00000224029	NA	0	0	0	0	0	0
ENSG00000224033	NA	0	0	0	0	0	0
ENSG00000224035	NA	0	0	0	0	0	0
ENSG00000224038	NA	0	0	0	0	0	0
ENSG00000224041	NA	0	0	0	0	0	0
ENSG00000224042	NA	0	0	0	0	0	0
ENSG00000224045	NA	0	0	0	0	0	0
ENSG00000224048	NA	0	2	1	0	0	0
ENSG00000224049	NA	0	0	0	0	0	0
ENSG00000224050	NA	0	0	0	0	0	0
ENSG00000224054	NA	0	0	0	0	0	0
ENSG00000224055	NA	0	0	0	0	0	0
ENSG00000224058	NA	0	0	0	0	0	0
ENSG00000224059	NA	0	0	0	0	0	0
ENSG00000224061	NA	0	0	0	0	0	0
ENSG00000224062	NA	0	0	0	0	0	0
ENSG00000224064	NA	0	0	0	0	0	0
ENSG00000224065	NA	1	0	0	0	0	0
ENSG00000224069	NA	0	0	0	0	0	0
ENSG00000224070	NA	0	0	0	0	0	0
ENSG00000224071	NA	0	0	0	0	0	0
ENSG00000224074	NA	0	0	1	0	0	0
ENSG00000224075	NA	0	0	0	0	0	0
ENSG00000224076	NA	0	0	0	0	0	0
ENSG00000224082	NA	0	0	0	0	0	0
ENSG00000224085	NA	0	0	0	0	0	0
ENSG00000224087	NA	0	0	0	0	0	0
ENSG00000224089	NA	0	0	0	0	0	0
ENSG00000224090	NA	0	0	0	0	0	0
ENSG00000224092	NA	0	0	0	0	0	0
ENSG00000224095	NA	0	0	0	0	0	0
ENSG00000224099	NA	1	0	0	0	0	0
ENSG00000224101	NA	0	0	0	0	0	0
ENSG00000224104	NA	0	0	0	0	0	0
ENSG00000224106	NA	0	0	0	0	0	0
ENSG00000224107	NA	0	0	0	0	0	0
ENSG00000224109	NA	0	0	0	0	0	0
ENSG00000224110	NA	0	0	0	0	0	0
ENSG00000224117	NA	1	0	0	0	0	2
ENSG00000224122	NA	0	0	0	0	0	0
ENSG00000224127	NA	0	1	0	2	5	0
ENSG00000224129	NA	0	0	0	0	0	0
ENSG00000224134	NA	0	0	0	0	0	0
ENSG00000224136	NA	0	0	0	0	0	0
ENSG00000224137	NA	0	0	0	0	0	0
ENSG00000224141	NA	2	12	1	3	6	6
ENSG00000224142	NA	0	0	0	0	0	0
ENSG00000224144	NA	0	0	0	0	0	0
ENSG00000224149	NA	0	1	0	3	11	15
ENSG00000224151	NA	0	0	0	0	0	0
ENSG00000224153	NA	0	0	0	0	0	0
ENSG00000224160	NA	0	0	0	0	0	0
ENSG00000224162	NA	0	0	0	0	0	0
ENSG00000224164	NA	0	0	0	0	0	0
ENSG00000224166	NA	0	0	0	0	0	0
ENSG00000224169	NA	0	0	0	0	0	0
ENSG00000224185	NA	0	0	0	0	0	0
ENSG00000224187	NA	0	0	0	0	0	0
ENSG00000224188	NA	0	0	0	0	0	0
ENSG00000224189	NA	824	707	631	745	980	928
ENSG00000224190	NA	0	0	0	0	0	0
ENSG00000224192	NA	0	0	0	0	0	0
ENSG00000224194	NA	0	0	0	0	0	0
ENSG00000224196	NA	0	0	0	0	0	0
ENSG00000224203	NA	0	0	0	0	0	0
ENSG00000224204	NA	0	0	0	0	0	0
ENSG00000224205	NA	0	0	0	0	0	0
ENSG00000224210	NA	0	0	0	0	0	0
ENSG00000224217	NA	0	0	0	0	1	0
ENSG00000224219	NA	0	0	0	0	0	2
ENSG00000224223	NA	0	0	0	0	0	0
ENSG00000224224	NA	0	0	0	0	0	0
ENSG00000224231	NA	0	0	0	0	0	0
ENSG00000224233	NA	0	0	0	0	0	0
ENSG00000224235	NA	0	0	0	0	0	0
ENSG00000224236	NA	0	0	0	2	2	1
ENSG00000224240	NA	0	0	0	0	0	0
ENSG00000224243	NA	0	0	0	0	0	0
ENSG00000224245	NA	0	0	0	0	0	0
ENSG00000224247	NA	0	0	0	0	0	0
ENSG00000224250	NA	0	0	0	0	0	0
ENSG00000224251	NA	5	3	7	2	4	1
ENSG00000224252	NA	0	0	0	0	0	0
ENSG00000224254	NA	0	0	0	0	0	0
ENSG00000224257	NA	0	0	0	0	0	0
ENSG00000224260	NA	7	2	1	2	2	1
ENSG00000224263	NA	0	0	0	0	0	0
ENSG00000224265	NA	0	0	0	0	0	0
ENSG00000224267	NA	0	0	0	0	0	0
ENSG00000224271	NA	54	65	58	54	56	48
ENSG00000224273	NA	0	0	0	0	1	1
ENSG00000224274	NA	0	0	0	0	0	0
ENSG00000224277	NA	0	0	0	0	0	0
ENSG00000224278	NA	0	0	0	0	0	0
ENSG00000224279	NA	0	0	0	0	0	0
ENSG00000224288	NA	0	0	0	0	0	0
ENSG00000224289	NA	0	0	0	0	0	0
ENSG00000224291	NA	0	0	0	0	0	0
ENSG00000224294	NA	2	4	3	69	76	97
ENSG00000224296	NA	0	0	0	0	0	0
ENSG00000224297	NA	0	0	0	0	0	0
ENSG00000224300	NA	0	0	0	0	0	0
ENSG00000224301	NA	0	0	0	1	0	0
ENSG00000224308	NA	0	0	0	0	0	0
ENSG00000224309	NA	0	0	0	0	0	0
ENSG00000224311	NA	0	0	0	0	0	0
ENSG00000224314	NA	0	0	0	0	0	0
ENSG00000224322	NA	0	0	0	0	0	0
ENSG00000224326	NA	0	0	0	0	0	0
ENSG00000224329	NA	0	0	0	0	0	0
ENSG00000224330	NA	0	0	0	0	0	0
ENSG00000224331	NA	0	0	0	1	1	1
ENSG00000224333	NA	0	0	0	0	0	0
ENSG00000224335	NA	0	0	0	0	0	0
ENSG00000224336	NA	0	0	0	0	0	0
ENSG00000224337	NA	0	0	0	0	0	0
ENSG00000224338	NA	0	0	0	0	0	0
ENSG00000224339	NA	0	0	0	0	0	0
ENSG00000224340	NA	0	0	0	0	0	0
ENSG00000224341	NA	0	0	0	0	0	0
ENSG00000224344	NA	2	0	0	0	0	0
ENSG00000224347	NA	0	0	0	0	0	0
ENSG00000224348	NA	0	0	1	0	0	0
ENSG00000224351	NA	0	0	0	0	0	0
ENSG00000224352	NA	0	0	0	0	0	0
ENSG00000224353	NA	0	0	0	0	0	0
ENSG00000224354	NA	0	0	0	0	0	0
ENSG00000224357	NA	0	0	0	0	0	0
ENSG00000224359	NA	0	0	0	0	0	0
ENSG00000224361	NA	0	0	0	1	0	0
ENSG00000224363	NA	0	0	0	0	0	0
ENSG00000224365	NA	0	0	0	0	0	0
ENSG00000224366	NA	0	0	0	0	0	0
ENSG00000224367	NA	0	0	0	0	0	0
ENSG00000224368	NA	0	0	0	0	0	0
ENSG00000224370	NA	0	0	0	0	0	0
ENSG00000224371	NA	0	0	0	0	0	0
ENSG00000224372	NA	0	0	0	0	0	0
ENSG00000224373	NA	0	0	0	0	0	0
ENSG00000224374	NA	0	0	0	0	0	0
ENSG00000224382	NA	1	0	0	0	0	0
ENSG00000224384	NA	1	0	0	0	0	1
ENSG00000224387	NA	0	0	0	0	0	0
ENSG00000224388	NA	0	0	0	0	0	0
ENSG00000224396	NA	0	0	0	0	0	0
ENSG00000224400	NA	0	0	0	0	0	0
ENSG00000224402	NA	0	0	0	0	0	0
ENSG00000224403	NA	0	0	0	0	0	0
ENSG00000224404	NA	0	0	0	0	0	0
ENSG00000224405	NA	0	1	0	0	0	0
ENSG00000224406	NA	0	0	0	0	0	0
ENSG00000224407	NA	0	0	0	0	0	0
ENSG00000224408	NA	0	0	0	0	0	0
ENSG00000224410	NA	0	0	1	0	0	0
ENSG00000224412	NA	0	0	0	0	0	0
ENSG00000224414	NA	0	0	0	0	0	0
ENSG00000224417	NA	0	0	0	0	0	0
ENSG00000224419	NA	0	2	0	2	0	0
ENSG00000224425	NA	0	0	0	0	0	0
ENSG00000224426	NA	2	0	0	0	0	0
ENSG00000224427	NA	0	1	0	0	1	0
ENSG00000224435	NA	0	0	0	0	0	0
ENSG00000224436	NA	0	0	0	0	0	0
ENSG00000224439	NA	0	0	0	0	0	0
ENSG00000224440	NA	0	0	0	0	0	0
ENSG00000224443	NA	0	0	0	0	0	0
ENSG00000224445	NA	0	0	0	0	0	0
ENSG00000224447	NA	0	0	0	0	0	0
ENSG00000224458	NA	0	0	0	0	0	0
ENSG00000224460	NA	5	1	2	0	6	0
ENSG00000224462	NA	10	8	4	1	1	4
ENSG00000224463	NA	1	0	0	0	0	1
ENSG00000224465	NA	0	0	0	0	0	0
ENSG00000224467	NA	0	0	0	0	0	0
ENSG00000224471	NA	0	0	0	0	0	0
ENSG00000224475	NA	1	0	0	0	0	1
ENSG00000224476	NA	0	0	0	0	0	0
ENSG00000224477	NA	0	0	0	0	0	0
ENSG00000224478	NA	0	0	0	0	0	0
ENSG00000224482	NA	0	0	0	0	0	0
ENSG00000224484	NA	0	0	0	0	0	0
ENSG00000224485	NA	0	0	0	0	0	0
ENSG00000224486	NA	0	0	0	0	0	0
ENSG00000224493	NA	0	0	0	0	0	0
ENSG00000224494	NA	0	0	0	1	4	2
ENSG00000224497	NA	0	0	0	0	0	0
ENSG00000224498	NA	0	0	0	0	0	0
ENSG00000224500	NA	0	0	0	0	0	1
ENSG00000224504	NA	0	0	0	0	0	0
ENSG00000224506	NA	0	0	0	0	0	0
ENSG00000224509	NA	1	0	2	0	0	0
ENSG00000224510	NA	0	0	0	0	0	0
ENSG00000224513	NA	0	0	0	0	0	0
ENSG00000224514	NA	0	0	0	0	0	0
ENSG00000224515	NA	0	0	0	0	0	0
ENSG00000224516	NA	0	0	0	0	0	0
ENSG00000224517	NA	0	0	0	0	0	0
ENSG00000224518	NA	0	0	0	0	0	0
ENSG00000224519	NA	0	0	0	0	0	0
ENSG00000224521	NA	0	0	0	0	0	0
ENSG00000224523	NA	0	0	0	2	0	0
ENSG00000224524	NA	0	0	0	0	0	0
ENSG00000224525	NA	0	0	0	0	0	3
ENSG00000224529	NA	0	0	0	0	0	0
ENSG00000224530	NA	0	0	0	0	0	0
ENSG00000224532	NA	0	0	0	0	0	0
ENSG00000224537	NA	0	0	0	0	0	0
ENSG00000224539	NA	0	0	0	0	0	0
ENSG00000224540	NA	0	1	0	2	3	0
ENSG00000224541	NA	0	0	0	0	0	0
ENSG00000224545	NA	0	1	0	0	2	0
ENSG00000224547	NA	0	0	0	0	0	0
ENSG00000224548	NA	0	0	0	0	0	0
ENSG00000224549	NA	1	1	0	1	1	0
ENSG00000224551	NA	0	0	0	0	0	0
ENSG00000224556	NA	0	0	0	0	0	0
ENSG00000224557	NA	0	0	0	0	0	0
ENSG00000224560	NA	0	0	0	0	0	0
ENSG00000224565	NA	2	0	0	0	0	0
ENSG00000224567	NA	0	0	0	0	0	0
ENSG00000224568	NA	0	0	1	4	5	3
ENSG00000224571	NA	0	0	0	0	0	0
ENSG00000224573	NA	0	1	0	0	0	0
ENSG00000224579	NA	0	0	0	0	0	0
ENSG00000224582	NA	0	0	0	0	0	0
ENSG00000224583	NA	0	0	0	0	0	0
ENSG00000224584	NA	0	0	0	0	0	0
ENSG00000224585	NA	0	0	0	0	0	0
ENSG00000224586	NA	0	0	0	0	0	0
ENSG00000224589	NA	0	0	0	0	0	0
ENSG00000224590	NA	0	0	0	0	0	0
ENSG00000224595	NA	0	0	0	0	0	0
ENSG00000224600	NA	0	0	0	0	0	0
ENSG00000224602	NA	0	0	0	0	0	0
ENSG00000224603	NA	0	0	0	0	0	0
ENSG00000224604	NA	0	0	0	0	0	0
ENSG00000224605	NA	0	0	0	0	0	0
ENSG00000224606	NA	0	0	0	0	0	0
ENSG00000224607	NA	0	0	0	0	0	0
ENSG00000224610	NA	0	0	0	0	0	0
ENSG00000224611	NA	0	0	0	0	0	0
ENSG00000224612	NA	0	0	0	0	0	0
ENSG00000224617	NA	0	0	0	0	0	0
ENSG00000224618	NA	0	0	0	0	0	0
ENSG00000224620	NA	0	0	0	0	0	0
ENSG00000224622	NA	0	0	0	0	0	0
ENSG00000224625	NA	0	0	0	0	0	0
ENSG00000224626	NA	1	0	0	0	0	0
ENSG00000224627	NA	0	0	0	0	0	0
ENSG00000224630	NA	0	0	0	0	0	0
ENSG00000224634	NA	0	0	0	0	0	0
ENSG00000224637	NA	0	0	0	0	0	0
ENSG00000224640	NA	0	0	0	0	0	0
ENSG00000224643	NA	0	0	0	0	0	1
ENSG00000224645	NA	0	0	0	0	0	0
ENSG00000224648	NA	0	0	0	0	0	0
ENSG00000224649	NA	2	2	0	0	1	0
ENSG00000224650	NA	72	61	84	45	53	37
ENSG00000224653	NA	0	0	0	0	0	0
ENSG00000224656	NA	0	0	0	0	0	0
ENSG00000224657	NA	0	0	0	0	0	0
ENSG00000224659	NA	350	359	448	508	654	621
ENSG00000224661	NA	0	0	0	0	0	0
ENSG00000224662	NA	0	0	0	0	0	0
ENSG00000224664	NA	0	0	0	0	0	0
ENSG00000224667	NA	0	0	0	0	0	0
ENSG00000224670	NA	0	0	0	0	0	0
ENSG00000224671	NA	0	0	0	0	0	0
ENSG00000224672	NA	0	0	1	0	0	0
ENSG00000224674	NA	0	0	2	0	0	0
ENSG00000224675	NA	2	0	0	0	0	0
ENSG00000224679	NA	0	0	0	0	0	0
ENSG00000224681	NA	0	0	0	0	0	0
ENSG00000224685	NA	0	0	0	0	0	0
ENSG00000224686	NA	0	0	0	0	0	0
ENSG00000224688	NA	0	0	0	0	0	0
ENSG00000224692	NA	0	0	0	0	0	0
ENSG00000224695	NA	0	0	0	0	0	0
ENSG00000224697	NA	0	0	0	0	0	0
ENSG00000224698	NA	0	0	0	0	0	0
ENSG00000224700	NA	0	0	0	0	0	0
ENSG00000224701	NA	0	0	0	0	0	0
ENSG00000224702	NA	0	0	0	0	0	0
ENSG00000224706	NA	0	0	1	0	0	0
ENSG00000224707	NA	0	0	0	0	0	0
ENSG00000224709	NA	0	0	0	0	1	0
ENSG00000224710	NA	0	0	0	0	0	0
ENSG00000224711	NA	0	0	0	0	0	0
ENSG00000224714	NA	0	0	0	0	0	0
ENSG00000224717	NA	0	0	0	0	0	0
ENSG00000224718	NA	0	0	0	0	0	0
ENSG00000224719	NA	0	0	0	0	0	0
ENSG00000224721	NA	0	1	0	0	0	0
ENSG00000224722	NA	0	0	0	0	0	0
ENSG00000224723	NA	0	0	0	0	0	0
ENSG00000224725	NA	0	1	0	0	0	0
ENSG00000224730	NA	0	0	0	0	0	0
ENSG00000224731	NA	0	0	0	0	0	0
ENSG00000224732	NA	0	0	0	0	0	0
ENSG00000224735	NA	0	0	0	0	0	0
ENSG00000224739	NA	0	0	0	0	0	0
ENSG00000224750	NA	0	0	0	0	0	0
ENSG00000224752	NA	0	0	0	0	0	0
ENSG00000224755	NA	0	0	0	0	0	0
ENSG00000224758	NA	0	0	0	0	0	0
ENSG00000224760	NA	0	0	0	0	0	0
ENSG00000224762	NA	0	0	0	0	0	0
ENSG00000224765	NA	0	0	0	0	0	0
ENSG00000224771	NA	0	0	0	0	0	0
ENSG00000224776	NA	0	0	0	0	0	0
ENSG00000224778	NA	0	0	0	0	0	0
ENSG00000224783	NA	0	0	0	0	0	0
ENSG00000224784	NA	0	0	0	0	0	0
ENSG00000224788	NA	0	0	0	1	0	0
ENSG00000224789	NA	0	0	0	0	0	0
ENSG00000224791	NA	0	0	0	0	0	0
ENSG00000224795	NA	0	0	0	0	0	0
ENSG00000224796	NA	0	1	1	0	0	0
ENSG00000224802	NA	1	0	1	1	0	0
ENSG00000224806	NA	0	0	0	0	0	0
ENSG00000224808	NA	0	0	0	0	0	0
ENSG00000224810	NA	0	2	1	0	0	0
ENSG00000224813	NA	0	0	0	0	0	0
ENSG00000224814	NA	0	0	0	0	0	1
ENSG00000224815	NA	0	0	0	0	0	0
ENSG00000224816	NA	0	4	2	0	1	0
ENSG00000224817	NA	0	0	0	0	0	1
ENSG00000224818	NA	0	0	0	0	0	0
ENSG00000224819	NA	0	0	0	0	0	0
ENSG00000224822	NA	1	1	1	0	1	0
ENSG00000224825	NA	0	0	1	0	0	0
ENSG00000224826	NA	0	0	1	2	1	2
ENSG00000224827	NA	0	0	0	0	0	0
ENSG00000224830	NA	0	0	0	0	0	0
ENSG00000224832	NA	0	1	0	0	0	0
ENSG00000224836	NA	0	0	0	0	0	0
ENSG00000224837	NA	1	0	0	4	1	1
ENSG00000224842	NA	0	0	0	0	0	0
ENSG00000224846	NA	1	0	2	0	0	0
ENSG00000224850	NA	0	0	0	0	0	0
ENSG00000224851	NA	0	0	0	0	0	0
ENSG00000224852	NA	0	0	0	0	0	0
ENSG00000224853	NA	1	1	0	6	1	8
ENSG00000224857	NA	0	0	0	1	1	1
ENSG00000224860	NA	0	0	0	0	0	0
ENSG00000224864	NA	0	0	0	0	0	0
ENSG00000224865	NA	0	0	0	0	0	0
ENSG00000224866	NA	0	0	0	0	0	0
ENSG00000224869	NA	0	0	0	0	0	0
ENSG00000224871	NA	0	0	0	0	0	0
ENSG00000224873	NA	0	0	0	0	0	0
ENSG00000224876	NA	0	0	0	0	0	0
ENSG00000224879	NA	0	0	0	0	0	0
ENSG00000224880	NA	0	0	0	0	0	0
ENSG00000224881	NA	0	0	0	0	0	0
ENSG00000224883	NA	0	0	0	0	0	0
ENSG00000224884	NA	0	0	0	0	0	0
ENSG00000224886	NA	0	0	0	0	0	0
ENSG00000224887	NA	0	0	0	0	0	0
ENSG00000224893	NA	0	0	0	0	0	0
ENSG00000224896	NA	0	0	0	0	0	0
ENSG00000224899	NA	4	7	0	2	2	2
ENSG00000224901	NA	0	0	0	0	0	0
ENSG00000224902	NA	9	7	6	4	4	3
ENSG00000224903	NA	0	1	1	2	1	0
ENSG00000224906	NA	0	0	0	0	1	0
ENSG00000224907	NA	0	0	0	0	0	0
ENSG00000224908	NA	1	1	0	1	1	0
ENSG00000224910	NA	0	0	0	0	0	0
ENSG00000224911	NA	0	0	0	0	0	0
ENSG00000224916	NA	0	0	0	0	0	0
ENSG00000224917	NA	0	0	0	0	0	0
ENSG00000224919	NA	0	0	0	0	0	0
ENSG00000224920	NA	0	0	0	0	0	0
ENSG00000224922	NA	0	0	0	0	0	0
ENSG00000224924	NA	0	0	0	0	0	0
ENSG00000224928	NA	0	0	0	0	0	0
ENSG00000224931	NA	0	0	0	0	0	0
ENSG00000224933	NA	0	0	0	0	0	1
ENSG00000224935	NA	0	0	0	0	0	0
ENSG00000224936	NA	1	0	0	1	0	0
ENSG00000224942	NA	0	0	0	0	0	0
ENSG00000224943	NA	0	0	0	0	0	0
ENSG00000224944	NA	0	0	0	0	0	0
ENSG00000224947	NA	0	0	0	0	0	0
ENSG00000224948	NA	0	0	1	1	2	0
ENSG00000224949	NA	0	0	0	0	0	0
ENSG00000224955	NA	0	0	0	0	0	0
ENSG00000224957	NA	0	0	0	0	0	0
ENSG00000224960	NA	0	0	0	1	0	0
ENSG00000224964	NA	0	0	0	0	0	0
ENSG00000224965	NA	0	0	0	0	0	0
ENSG00000224966	NA	0	0	0	0	0	0
ENSG00000224968	NA	0	0	0	0	0	0
ENSG00000224970	NA	0	0	0	0	0	0
ENSG00000224978	NA	0	0	1	0	0	0
ENSG00000224980	NA	0	0	0	0	0	0
ENSG00000224981	NA	0	0	0	0	0	0
ENSG00000224982	NA	0	0	1	0	0	0
ENSG00000224984	NA	0	0	0	0	0	0
ENSG00000224987	NA	0	0	0	0	0	0
ENSG00000224989	NA	0	0	0	0	0	0
ENSG00000224995	NA	0	0	0	0	0	0
ENSG00000224999	NA	3	6	4	7	11	7
ENSG00000225000	NA	0	0	0	0	0	0
ENSG00000225002	NA	0	0	0	0	0	0
ENSG00000225003	NA	0	0	0	0	0	0
ENSG00000225005	NA	0	0	1	0	0	0
ENSG00000225006	NA	0	0	0	0	0	0
ENSG00000225007	NA	0	0	0	0	0	0
ENSG00000225011	NA	0	0	0	0	0	0
ENSG00000225012	NA	0	0	0	0	0	0
ENSG00000225016	NA	0	0	0	0	0	0
ENSG00000225024	NA	0	0	0	0	0	0
ENSG00000225025	NA	0	0	0	0	1	1
ENSG00000225027	NA	0	0	0	0	0	0
ENSG00000225028	NA	0	0	0	0	0	0
ENSG00000225036	NA	0	0	0	0	0	0
ENSG00000225044	NA	0	0	0	0	0	0
ENSG00000225045	NA	0	0	0	0	0	0
ENSG00000225046	NA	0	0	0	0	0	0
ENSG00000225050	NA	0	0	0	0	0	0
ENSG00000225053	NA	0	0	0	0	0	1
ENSG00000225055	NA	0	0	0	0	0	0
ENSG00000225056	NA	0	0	0	0	0	0
ENSG00000225058	NA	0	0	0	0	0	0
ENSG00000225062	NA	0	0	0	0	0	0
ENSG00000225066	NA	0	0	0	0	0	0
ENSG00000225069	NA	0	0	0	0	0	0
ENSG00000225072	NA	0	0	0	0	0	0
ENSG00000225078	NA	0	0	0	0	0	0
ENSG00000225079	NA	0	0	0	0	0	0
ENSG00000225085	NA	0	0	0	0	0	0
ENSG00000225087	NA	0	0	0	0	0	0
ENSG00000225100	NA	0	0	0	0	0	0
ENSG00000225102	NA	0	0	0	0	0	0
ENSG00000225105	NA	0	0	0	0	0	0
ENSG00000225106	NA	0	0	0	0	0	0
ENSG00000225107	NA	0	0	0	0	0	0
ENSG00000225108	NA	0	1	0	0	0	0
ENSG00000225110	NA	0	0	0	0	0	0
ENSG00000225113	NA	0	0	0	0	0	0
ENSG00000225116	NA	0	0	0	0	0	0
ENSG00000225117	NA	0	0	0	0	0	0
ENSG00000225118	NA	0	0	0	0	0	0
ENSG00000225121	NA	0	0	0	0	0	0
ENSG00000225122	NA	0	0	0	0	0	0
ENSG00000225124	NA	0	0	0	0	0	0
ENSG00000225127	NA	0	0	0	0	0	0
ENSG00000225128	NA	0	0	0	0	0	0
ENSG00000225136	NA	0	0	0	0	0	0
ENSG00000225142	NA	0	0	0	0	0	0
ENSG00000225144	NA	0	0	0	0	0	0
ENSG00000225147	NA	0	0	0	0	0	0
ENSG00000225152	NA	0	0	0	0	0	0
ENSG00000225154	NA	0	0	0	0	0	0
ENSG00000225156	NA	0	0	1	0	0	1
ENSG00000225158	NA	0	0	0	0	0	0
ENSG00000225166	NA	0	2	0	0	0	0
ENSG00000225167	NA	0	0	0	0	0	0
ENSG00000225170	NA	0	1	0	0	1	0
ENSG00000225172	NA	0	0	3	0	1	0
ENSG00000225174	NA	0	0	0	0	0	0
ENSG00000225175	NA	0	0	0	0	0	0
ENSG00000225176	NA	0	0	0	0	0	0
ENSG00000225179	NA	0	0	0	0	1	0
ENSG00000225180	NA	0	0	0	0	0	0
ENSG00000225181	NA	0	0	0	0	0	0
ENSG00000225182	NA	0	0	0	0	0	0
ENSG00000225183	NA	0	0	0	0	0	0
ENSG00000225189	NA	0	0	0	0	0	0
ENSG00000225191	NA	1	0	1	0	1	0
ENSG00000225196	NA	0	0	0	0	0	0
ENSG00000225198	NA	0	0	0	0	0	0
ENSG00000225208	NA	0	0	0	0	0	0
ENSG00000225209	NA	0	0	0	0	0	0
ENSG00000225212	NA	0	0	0	0	0	0
ENSG00000225221	NA	0	0	0	0	0	0
ENSG00000225225	NA	0	0	0	0	0	0
ENSG00000225226	NA	0	0	0	0	0	0
ENSG00000225231	NA	0	0	0	0	0	0
ENSG00000225233	NA	0	0	0	0	0	0
ENSG00000225236	NA	0	0	0	0	0	0
ENSG00000225238	NA	0	0	0	0	0	0
ENSG00000225239	NA	0	0	0	0	1	0
ENSG00000225242	NA	0	0	0	0	0	0
ENSG00000225243	NA	0	0	0	0	0	0
ENSG00000225249	NA	0	0	0	0	0	0
ENSG00000225251	NA	0	0	0	0	0	0
ENSG00000225253	NA	0	0	0	0	0	0
ENSG00000225254	NA	0	0	0	0	0	0
ENSG00000225255	NA	0	0	0	0	1	0
ENSG00000225256	NA	0	0	0	0	0	0
ENSG00000225258	NA	0	0	0	0	0	0
ENSG00000225261	NA	1	0	0	0	0	0
ENSG00000225263	NA	0	0	0	0	0	0
ENSG00000225270	NA	0	0	0	0	0	0
ENSG00000225271	NA	0	0	0	0	0	0
ENSG00000225275	NA	0	0	0	0	0	0
ENSG00000225276	NA	0	0	0	0	0	0
ENSG00000225279	NA	1	3	3	0	1	0
ENSG00000225280	NA	0	0	0	0	0	0
ENSG00000225286	NA	0	0	1	0	1	0
ENSG00000225287	NA	0	0	0	0	0	0
ENSG00000225289	NA	0	0	0	0	0	0
ENSG00000225293	NA	0	0	0	0	0	0
ENSG00000225295	NA	0	0	0	0	0	0
ENSG00000225298	NA	0	0	0	0	0	0
ENSG00000225303	NA	0	0	0	0	0	0
ENSG00000225304	NA	0	0	0	0	0	0
ENSG00000225308	NA	0	0	0	0	0	0
ENSG00000225310	NA	0	0	0	0	0	0
ENSG00000225314	NA	0	0	0	0	0	0
ENSG00000225316	NA	0	0	0	0	0	0
ENSG00000225321	NA	0	0	0	0	0	0
ENSG00000225323	NA	0	0	0	0	0	0
ENSG00000225325	NA	0	0	0	0	0	0
ENSG00000225326	NA	0	0	0	0	0	0
ENSG00000225327	NA	0	0	0	0	0	0
ENSG00000225328	NA	0	1	0	0	0	0
ENSG00000225330	NA	0	0	0	0	1	0
ENSG00000225331	NA	0	0	0	0	0	0
ENSG00000225333	NA	0	0	0	0	0	3
ENSG00000225336	NA	0	0	0	0	0	0
ENSG00000225337	NA	0	0	0	0	0	0
ENSG00000225341	NA	0	0	0	0	0	0
ENSG00000225343	NA	0	0	0	0	0	0
ENSG00000225344	NA	0	0	0	0	0	0
ENSG00000225345	NA	0	0	0	1	1	0
ENSG00000225347	NA	1	0	0	0	1	0
ENSG00000225350	NA	0	0	0	0	0	0
ENSG00000225352	NA	0	0	0	0	0	0
ENSG00000225354	NA	0	0	0	0	0	0
ENSG00000225355	NA	0	1	0	1	1	0
ENSG00000225356	NA	0	0	0	0	0	0
ENSG00000225359	NA	0	0	0	0	0	0
ENSG00000225360	NA	0	0	0	0	0	0
ENSG00000225365	NA	0	0	0	0	0	0
ENSG00000225366	NA	0	0	0	0	0	0
ENSG00000225369	NA	0	0	0	0	0	0
ENSG00000225370	NA	0	0	0	0	0	0
ENSG00000225371	NA	0	0	0	0	1	1
ENSG00000225378	NA	0	0	0	0	0	0
ENSG00000225380	NA	0	0	0	0	0	0
ENSG00000225381	NA	0	0	0	0	0	0
ENSG00000225384	NA	0	0	0	0	0	0
ENSG00000225385	NA	0	0	0	0	0	0
ENSG00000225386	NA	0	0	0	0	0	0
ENSG00000225387	NA	0	0	0	0	0	0
ENSG00000225391	NA	0	0	0	0	0	0
ENSG00000225392	NA	0	0	1	1	0	0
ENSG00000225394	NA	0	0	0	0	0	0
ENSG00000225396	NA	0	0	0	0	0	0
ENSG00000225397	NA	0	0	0	0	0	0
ENSG00000225402	NA	0	4	2	2	0	0
ENSG00000225404	NA	0	0	0	0	0	0
ENSG00000225406	NA	2	0	1	0	0	1
ENSG00000225413	NA	0	0	0	0	0	0
ENSG00000225417	NA	0	0	0	0	0	0
ENSG00000225418	NA	0	0	0	0	0	0
ENSG00000225421	NA	0	0	0	0	0	0
ENSG00000225424	NA	0	0	0	0	0	0
ENSG00000225427	NA	0	0	0	0	0	0
ENSG00000225428	NA	0	0	0	0	0	0
ENSG00000225431	NA	0	0	0	0	0	0
ENSG00000225433	NA	0	0	0	0	0	0
ENSG00000225437	NA	0	0	0	0	0	0
ENSG00000225438	NA	0	0	0	0	0	0
ENSG00000225443	NA	0	0	0	0	0	0
ENSG00000225444	NA	0	0	0	1	2	0
ENSG00000225448	NA	0	0	0	0	0	0
ENSG00000225449	NA	0	0	0	0	0	0
ENSG00000225451	NA	0	0	0	0	0	0
ENSG00000225457	NA	0	0	0	0	0	0
ENSG00000225458	NA	0	0	0	0	0	0
ENSG00000225460	NA	0	0	0	0	0	0
ENSG00000225463	NA	0	0	0	0	0	0
ENSG00000225466	NA	0	0	0	0	0	0
ENSG00000225469	NA	0	0	0	0	1	1
ENSG00000225471	NA	0	0	0	0	0	0
ENSG00000225472	NA	0	0	0	0	0	0
ENSG00000225473	NA	0	0	0	0	0	0
ENSG00000225476	NA	0	0	0	0	0	0
ENSG00000225477	NA	0	0	0	0	0	0
ENSG00000225478	NA	0	0	0	0	0	0
ENSG00000225480	NA	0	0	0	0	0	0
ENSG00000225482	NA	0	0	0	0	0	0
ENSG00000225483	NA	1	0	0	0	2	0
ENSG00000225487	NA	0	0	0	0	0	0
ENSG00000225488	NA	0	0	0	0	0	0
ENSG00000225491	NA	0	0	0	0	0	0
ENSG00000225496	NA	2	0	2	1	2	5
ENSG00000225498	NA	1	0	0	0	0	1
ENSG00000225499	NA	0	0	1	0	1	1
ENSG00000225501	NA	0	0	0	0	0	0
ENSG00000225508	NA	0	0	0	0	0	0
ENSG00000225509	NA	1	0	0	2	1	1
ENSG00000225510	NA	0	0	0	0	0	0
ENSG00000225514	NA	0	0	0	0	0	0
ENSG00000225516	NA	0	0	0	0	0	0
ENSG00000225519	NA	0	0	0	0	0	0
ENSG00000225520	NA	0	0	0	0	0	0
ENSG00000225522	NA	0	0	0	0	0	0
ENSG00000225523	NA	0	0	0	0	0	0
ENSG00000225528	NA	1	0	0	1	3	1
ENSG00000225530	NA	240	188	83	464	584	506
ENSG00000225537	NA	0	0	0	0	0	0
ENSG00000225538	NA	0	0	0	0	0	0
ENSG00000225539	NA	7	4	6	2	2	2
ENSG00000225542	NA	0	0	0	0	0	0
ENSG00000225545	NA	0	0	0	0	0	0
ENSG00000225546	NA	74	62	56	60	76	83
ENSG00000225548	NA	0	0	0	1	0	1
ENSG00000225551	NA	0	0	0	0	0	0
ENSG00000225552	NA	0	0	0	0	0	0
ENSG00000225555	NA	0	0	0	0	0	0
ENSG00000225557	NA	0	0	0	0	0	0
ENSG00000225559	NA	0	0	0	2	2	2
ENSG00000225560	NA	0	0	0	1	1	0
ENSG00000225561	NA	0	0	0	0	0	0
ENSG00000225563	NA	0	0	0	0	0	0
ENSG00000225564	NA	0	0	0	0	0	0
ENSG00000225569	NA	0	0	0	0	0	0
ENSG00000225570	NA	0	0	0	0	0	0
ENSG00000225574	NA	0	0	0	0	0	0
ENSG00000225579	NA	1	0	0	0	0	0
ENSG00000225580	NA	3	2	8	9	11	17
ENSG00000225581	NA	0	0	0	0	0	0
ENSG00000225582	NA	0	0	0	0	0	0
ENSG00000225583	NA	0	0	0	0	0	0
ENSG00000225585	NA	0	0	0	0	0	0
ENSG00000225588	NA	0	0	0	0	0	0
ENSG00000225594	NA	0	0	0	0	0	0
ENSG00000225598	NA	0	0	0	0	0	0
ENSG00000225605	NA	0	0	0	0	0	0
ENSG00000225606	NA	0	0	0	0	0	0
ENSG00000225609	NA	0	0	0	0	0	0
ENSG00000225610	NA	0	0	0	0	0	0
ENSG00000225613	NA	0	0	0	1	0	0
ENSG00000225615	NA	0	0	0	0	0	0
ENSG00000225619	NA	0	0	0	0	0	0
ENSG00000225622	NA	0	0	0	0	0	0
ENSG00000225623	NA	0	0	0	0	0	0
ENSG00000225624	NA	0	0	0	0	0	0
ENSG00000225625	NA	0	0	0	0	0	0
ENSG00000225626	NA	0	0	0	0	0	0
ENSG00000225638	NA	0	0	0	0	0	0
ENSG00000225642	NA	3	1	1	2	3	0
ENSG00000225647	NA	0	0	0	0	0	0
ENSG00000225650	NA	1	0	0	0	0	0
ENSG00000225653	NA	0	0	0	0	0	0
ENSG00000225656	NA	0	0	0	0	0	0
ENSG00000225657	NA	0	0	0	0	0	0
ENSG00000225658	NA	0	0	0	0	0	0
ENSG00000225660	NA	0	0	0	0	0	0
ENSG00000225661	NA	0	0	0	0	0	0
ENSG00000225662	NA	0	0	0	0	0	0
ENSG00000225664	NA	0	0	0	0	0	0
ENSG00000225665	NA	0	0	0	0	0	0
ENSG00000225669	NA	0	0	0	0	0	0
ENSG00000225670	NA	0	0	0	0	0	0
ENSG00000225671	NA	0	0	1	0	1	0
ENSG00000225672	NA	0	0	0	0	0	0
ENSG00000225673	NA	0	0	0	0	0	0
ENSG00000225675	NA	10	4	8	11	8	6
ENSG00000225678	NA	0	0	0	0	0	0
ENSG00000225681	NA	0	0	0	0	0	0
ENSG00000225683	NA	0	0	0	0	0	0
ENSG00000225685	NA	0	0	0	0	0	0
ENSG00000225689	NA	0	0	0	0	0	0
ENSG00000225690	NA	0	0	0	0	0	0
ENSG00000225698	NA	4	1	1	1	5	0
ENSG00000225701	NA	0	0	0	0	0	0
ENSG00000225704	NA	0	0	0	0	0	0
ENSG00000225705	NA	0	0	0	0	0	0
ENSG00000225706	NA	0	0	0	0	0	0
ENSG00000225708	NA	0	0	0	0	0	0
ENSG00000225710	NA	0	0	0	0	0	0
ENSG00000225711	NA	1	1	1	2	0	0
ENSG00000225713	NA	0	0	0	0	0	0
ENSG00000225716	NA	0	0	0	0	0	0
ENSG00000225718	NA	0	0	0	0	0	0
ENSG00000225719	NA	0	0	0	0	0	0
ENSG00000225720	NA	0	0	0	0	0	0
ENSG00000225722	NA	0	0	0	0	0	0
ENSG00000225723	NA	0	0	0	0	0	0
ENSG00000225727	NA	0	0	0	0	0	0
ENSG00000225728	NA	0	0	0	0	0	0
ENSG00000225730	NA	0	0	1	0	0	0
ENSG00000225731	NA	0	0	0	0	0	0
ENSG00000225735	NA	0	0	0	0	0	0
ENSG00000225738	NA	0	0	0	0	0	0
ENSG00000225740	NA	0	0	0	0	0	0
ENSG00000225741	NA	0	0	0	0	0	0
ENSG00000225742	NA	0	0	0	1	3	0
ENSG00000225745	NA	0	0	0	0	0	0
ENSG00000225750	NA	0	0	0	0	0	2
ENSG00000225758	NA	0	0	0	0	0	0
ENSG00000225759	NA	0	0	0	0	0	0
ENSG00000225765	NA	0	0	0	0	0	0
ENSG00000225767	NA	0	0	0	0	0	0
ENSG00000225768	NA	0	0	0	0	0	0
ENSG00000225769	NA	0	0	0	0	0	0
ENSG00000225770	NA	0	0	0	0	0	2
ENSG00000225775	NA	0	0	0	0	0	0
ENSG00000225777	NA	0	0	0	0	0	0
ENSG00000225779	NA	0	0	0	0	0	0
ENSG00000225781	NA	0	0	0	0	0	0
ENSG00000225785	NA	0	0	0	0	2	0
ENSG00000225787	NA	0	0	0	0	0	0
ENSG00000225792	NA	0	0	0	1	0	0
ENSG00000225796	NA	0	0	0	0	0	0
ENSG00000225797	NA	0	0	0	0	0	0
ENSG00000225801	NA	0	0	0	0	0	0
ENSG00000225802	NA	0	0	0	0	0	0
ENSG00000225803	NA	0	0	0	0	0	0
ENSG00000225807	NA	0	0	0	0	0	0
ENSG00000225809	NA	0	0	0	0	0	0
ENSG00000225811	NA	0	0	0	0	0	0
ENSG00000225813	NA	0	0	0	0	0	0
ENSG00000225814	NA	0	0	0	1	0	0
ENSG00000225815	NA	0	0	0	0	0	0
ENSG00000225816	NA	0	0	0	0	0	0
ENSG00000225818	NA	0	0	0	0	0	0
ENSG00000225819	NA	0	0	0	0	0	0
ENSG00000225823	NA	0	0	0	0	0	0
ENSG00000225825	NA	0	0	0	0	0	0
ENSG00000225826	NA	0	0	0	0	0	0
ENSG00000225827	NA	0	0	0	0	0	0
ENSG00000225833	NA	0	0	0	0	0	0
ENSG00000225842	NA	0	0	0	0	0	0
ENSG00000225843	NA	0	0	0	0	0	0
ENSG00000225846	NA	0	0	0	0	0	0
ENSG00000225851	NA	1	1	1	0	0	0
ENSG00000225854	NA	0	0	0	0	0	0
ENSG00000225856	NA	0	0	0	0	0	0
ENSG00000225858	NA	0	0	0	0	0	0
ENSG00000225864	NA	0	0	0	0	0	0
ENSG00000225867	NA	0	0	0	0	0	0
ENSG00000225869	NA	0	0	0	0	0	0
ENSG00000225870	NA	0	0	0	0	0	0
ENSG00000225876	NA	0	0	0	0	0	0
ENSG00000225878	NA	0	0	0	0	0	0
ENSG00000225879	NA	0	0	0	0	0	0
ENSG00000225881	NA	0	0	0	0	0	0
ENSG00000225882	NA	0	0	0	0	0	0
ENSG00000225884	NA	0	0	0	0	0	0
ENSG00000225889	NA	2	0	1	2	7	3
ENSG00000225893	NA	0	0	0	0	0	0
ENSG00000225895	NA	0	0	0	0	0	0
ENSG00000225896	NA	0	0	0	0	0	0
ENSG00000225898	NA	0	0	0	0	0	0
ENSG00000225899	NA	0	0	0	0	0	0
ENSG00000225901	NA	0	0	0	0	0	0
ENSG00000225904	NA	0	0	0	0	0	0
ENSG00000225906	NA	0	0	0	0	0	0
ENSG00000225911	NA	0	0	0	0	0	0
ENSG00000225919	NA	0	0	0	0	0	0
ENSG00000225922	NA	0	0	0	0	0	0
ENSG00000225923	NA	0	0	0	0	0	0
ENSG00000225924	NA	0	0	0	0	0	0
ENSG00000225925	NA	0	0	0	0	0	0
ENSG00000225930	NA	0	0	0	0	0	0
ENSG00000225936	NA	0	1	0	0	0	0
ENSG00000225942	NA	0	0	0	0	0	0
ENSG00000225943	NA	0	0	0	0	0	0
ENSG00000225944	NA	0	0	0	0	0	0
ENSG00000225947	NA	0	0	0	0	0	0
ENSG00000225948	NA	0	0	0	0	0	0
ENSG00000225949	NA	0	0	0	0	0	0
ENSG00000225957	NA	0	0	0	0	0	0
ENSG00000225959	NA	0	0	0	0	0	0
ENSG00000225960	NA	0	0	0	0	0	0
ENSG00000225964	NA	0	0	0	0	0	0
ENSG00000225970	NA	0	0	0	0	0	0
ENSG00000225971	NA	0	0	0	0	1	2
ENSG00000225974	NA	0	0	0	0	0	0
ENSG00000225976	NA	0	0	0	1	0	1
ENSG00000225980	NA	0	0	0	0	0	0
ENSG00000225982	NA	0	0	0	0	0	0
ENSG00000225986	NA	0	0	0	0	0	0
ENSG00000225988	NA	0	0	0	0	0	0
ENSG00000225990	NA	0	0	0	0	0	0
ENSG00000225991	NA	0	0	0	0	0	0
ENSG00000225992	NA	1	0	0	0	0	0
ENSG00000225997	NA	0	0	0	0	0	0
ENSG00000225999	NA	0	0	0	0	0	0
ENSG00000226003	NA	0	0	0	0	0	0
ENSG00000226004	NA	0	0	0	0	0	0
ENSG00000226008	NA	0	0	0	0	0	0
ENSG00000226010	NA	0	0	0	0	0	1
ENSG00000226011	NA	3	2	0	0	0	0
ENSG00000226013	NA	0	0	0	0	0	0
ENSG00000226016	NA	0	0	0	0	0	0
ENSG00000226020	NA	0	0	0	0	0	0
ENSG00000226022	NA	0	0	0	0	0	0
ENSG00000226023	NA	0	0	0	0	0	0
ENSG00000226024	NA	0	0	0	0	0	0
ENSG00000226025	NA	0	0	0	0	0	0
ENSG00000226028	NA	0	0	0	0	0	0
ENSG00000226030	NA	0	0	0	0	0	0
ENSG00000226031	NA	0	0	0	0	0	0
ENSG00000226032	NA	0	0	0	0	0	0
ENSG00000226034	NA	0	0	0	0	0	0
ENSG00000226037	NA	0	0	0	0	1	2
ENSG00000226040	NA	1	0	0	2	0	2
ENSG00000226041	NA	0	0	0	0	0	0
ENSG00000226042	NA	0	0	0	0	0	0
ENSG00000226043	NA	0	0	0	0	0	0
ENSG00000226045	NA	2	0	0	1	4	1
ENSG00000226046	NA	0	0	0	0	0	0
ENSG00000226047	NA	0	0	0	0	0	0
ENSG00000226058	NA	0	0	0	0	0	0
ENSG00000226059	NA	0	0	0	0	0	0
ENSG00000226061	NA	0	0	0	0	0	0
ENSG00000226063	NA	0	0	0	0	0	0
ENSG00000226064	NA	0	0	0	0	0	0
ENSG00000226065	NA	0	0	0	0	1	1
ENSG00000226068	NA	3	1	0	8	3	0
ENSG00000226070	NA	0	0	0	0	0	0
ENSG00000226074	NA	0	0	0	0	0	0
ENSG00000226075	NA	0	0	0	0	0	0
ENSG00000226078	NA	0	0	0	0	0	0
ENSG00000226079	NA	0	0	0	0	0	0
ENSG00000226080	NA	0	0	0	0	0	0
ENSG00000226081	NA	0	1	0	0	0	0
ENSG00000226083	NA	0	0	0	0	0	0
ENSG00000226092	NA	0	0	0	0	0	1
ENSG00000226093	NA	0	0	0	0	0	0
ENSG00000226094	NA	0	0	0	0	0	0
ENSG00000226096	NA	0	0	0	0	0	0
ENSG00000226108	NA	0	0	0	0	0	0
ENSG00000226110	NA	0	0	0	0	0	0
ENSG00000226112	NA	0	0	0	0	0	0
ENSG00000226113	NA	0	0	0	0	0	0
ENSG00000226114	NA	0	0	0	0	0	0
ENSG00000226116	NA	0	0	0	0	0	0
ENSG00000226117	NA	0	0	1	0	0	0
ENSG00000226118	NA	0	0	0	0	0	0
ENSG00000226119	NA	0	0	0	0	0	0
ENSG00000226122	NA	1	2	0	0	0	0
ENSG00000226130	NA	0	0	0	0	0	0
ENSG00000226133	NA	0	0	0	0	0	0
ENSG00000226140	NA	0	0	0	0	0	0
ENSG00000226142	NA	0	0	0	0	0	0
ENSG00000226143	NA	0	0	0	0	0	0
ENSG00000226144	NA	0	0	0	2	0	0
ENSG00000226145	NA	0	0	0	0	0	0
ENSG00000226147	NA	0	0	1	0	1	1
ENSG00000226153	NA	0	0	0	0	0	0
ENSG00000226156	NA	0	0	0	0	0	0
ENSG00000226157	NA	0	0	0	0	0	0
ENSG00000226158	NA	0	0	0	0	3	2
ENSG00000226159	NA	0	0	0	0	0	0
ENSG00000226160	NA	0	0	0	0	0	1
ENSG00000226164	NA	0	0	0	0	0	0
ENSG00000226166	NA	0	0	0	0	0	0
ENSG00000226168	NA	0	0	0	0	0	0
ENSG00000226169	NA	0	0	0	0	0	0
ENSG00000226172	NA	0	0	0	0	0	0
ENSG00000226181	NA	0	0	0	0	0	0
ENSG00000226183	NA	0	0	0	0	0	0
ENSG00000226185	NA	0	0	0	0	0	0
ENSG00000226186	NA	0	0	0	0	0	0
ENSG00000226193	NA	0	0	0	0	0	0
ENSG00000226196	NA	0	0	0	0	0	0
ENSG00000226197	NA	0	0	0	0	0	0
ENSG00000226199	NA	0	0	0	0	0	0
ENSG00000226202	NA	0	0	0	0	0	0
ENSG00000226203	NA	0	0	0	1	1	0
ENSG00000226204	NA	0	0	0	0	0	0
ENSG00000226206	NA	0	0	0	0	0	0
ENSG00000226207	NA	0	0	0	0	0	0
ENSG00000226208	NA	0	0	0	0	0	0
ENSG00000226209	NA	0	0	0	0	0	0
ENSG00000226211	NA	0	0	0	0	0	0
ENSG00000226212	NA	3	0	0	3	4	1
ENSG00000226213	NA	0	0	0	0	0	0
ENSG00000226217	NA	0	0	0	0	0	0
ENSG00000226218	NA	0	0	0	0	0	0
ENSG00000226222	NA	0	0	0	0	0	0
ENSG00000226223	NA	0	0	0	0	0	0
ENSG00000226226	NA	0	0	0	0	0	0
ENSG00000226233	NA	0	0	0	0	0	0
ENSG00000226238	NA	0	0	0	0	0	0
ENSG00000226239	NA	0	0	0	0	0	0
ENSG00000226240	NA	0	0	0	0	0	0
ENSG00000226242	NA	0	0	0	0	0	0
ENSG00000226246	NA	0	0	0	0	0	0
ENSG00000226247	NA	0	0	0	2	0	0
ENSG00000226249	NA	0	0	0	0	0	0
ENSG00000226250	NA	0	0	0	0	0	0
ENSG00000226252	NA	0	0	0	0	0	0
ENSG00000226254	NA	0	0	0	0	0	0
ENSG00000226255	NA	0	0	0	0	0	0
ENSG00000226262	NA	0	0	0	0	0	0
ENSG00000226263	NA	0	0	0	0	0	0
ENSG00000226270	NA	0	0	0	0	0	0
ENSG00000226272	NA	0	0	0	0	0	0
ENSG00000226273	NA	0	0	0	0	0	0
ENSG00000226277	NA	0	1	0	0	0	0
ENSG00000226280	NA	0	0	0	0	0	0
ENSG00000226281	NA	0	0	0	0	3	0
ENSG00000226285	NA	0	0	3	0	0	0
ENSG00000226286	NA	0	0	0	0	0	0
ENSG00000226288	NA	0	0	0	0	0	0
ENSG00000226289	NA	0	0	0	0	0	0
ENSG00000226291	NA	2	1	0	2	4	6
ENSG00000226296	NA	0	0	0	0	0	0
ENSG00000226297	NA	0	0	0	0	0	0
ENSG00000226298	NA	1	1	0	0	0	0
ENSG00000226299	NA	0	0	0	0	0	0
ENSG00000226301	NA	0	0	0	0	0	0
ENSG00000226304	NA	0	0	0	0	0	0
ENSG00000226306	NA	0	0	0	0	0	0
ENSG00000226307	NA	0	0	0	0	0	0
ENSG00000226308	NA	0	0	0	0	0	0
ENSG00000226309	NA	1	0	0	1	0	1
ENSG00000226313	NA	0	0	0	0	0	0
ENSG00000226317	NA	0	0	0	0	0	0
ENSG00000226320	NA	0	0	0	0	0	0
ENSG00000226323	NA	0	0	0	0	0	0
ENSG00000226324	NA	0	0	0	0	0	0
ENSG00000226330	NA	0	2	0	0	0	1
ENSG00000226331	NA	0	0	0	0	0	0
ENSG00000226336	NA	0	0	0	0	0	0
ENSG00000226337	NA	0	0	0	0	0	0
ENSG00000226339	NA	0	0	0	0	0	0
ENSG00000226341	NA	0	0	0	0	0	0
ENSG00000226342	NA	0	0	0	0	0	0
ENSG00000226344	NA	0	0	0	0	0	0
ENSG00000226348	NA	0	0	0	0	0	0
ENSG00000226349	NA	0	0	1	0	0	0
ENSG00000226353	NA	0	0	0	0	0	0
ENSG00000226358	NA	0	0	0	0	0	0
ENSG00000226362	NA	0	0	0	0	0	0
ENSG00000226363	NA	1	1	1	1	1	1
ENSG00000226364	NA	0	0	0	0	0	0
ENSG00000226366	NA	0	0	0	0	0	0
ENSG00000226369	NA	0	0	0	0	0	0
ENSG00000226370	NA	0	0	0	0	0	0
ENSG00000226372	NA	3	2	3	1	0	0
ENSG00000226374	NA	0	0	0	0	0	0
ENSG00000226376	NA	0	0	0	0	0	0
ENSG00000226377	NA	0	0	0	0	0	0
ENSG00000226387	NA	0	0	0	0	0	0
ENSG00000226388	NA	0	0	0	0	0	0
ENSG00000226389	NA	0	0	0	0	0	0
ENSG00000226390	NA	0	0	0	0	0	0
ENSG00000226392	NA	0	0	0	0	0	0
ENSG00000226394	NA	0	0	0	0	0	0
ENSG00000226395	NA	0	0	0	0	0	0
ENSG00000226397	NA	0	0	0	0	0	0
ENSG00000226398	NA	0	0	0	0	0	0
ENSG00000226400	NA	0	0	0	0	0	0
ENSG00000226401	NA	0	0	0	0	0	0
ENSG00000226403	NA	0	0	0	0	0	0
ENSG00000226405	NA	0	0	0	0	0	0
ENSG00000226407	NA	0	0	0	0	0	0
ENSG00000226409	NA	0	0	0	0	0	0
ENSG00000226410	NA	0	0	0	0	0	0
ENSG00000226411	NA	0	0	0	0	0	0
ENSG00000226412	NA	0	0	0	0	0	0
ENSG00000226413	NA	0	0	0	0	0	0
ENSG00000226414	NA	0	0	0	0	0	0
ENSG00000226420	NA	0	0	0	0	0	0
ENSG00000226423	NA	0	0	1	0	0	0
ENSG00000226426	NA	0	0	0	0	0	0
ENSG00000226429	NA	0	0	0	0	0	0
ENSG00000226430	NA	0	0	0	1	1	0
ENSG00000226431	NA	0	0	0	0	0	0
ENSG00000226433	NA	0	0	0	0	0	0
ENSG00000226435	NA	0	0	0	0	1	0
ENSG00000226439	NA	3	2	2	1	2	1
ENSG00000226441	NA	0	0	0	0	0	0
ENSG00000226442	NA	0	0	0	0	0	0
ENSG00000226443	NA	0	0	0	0	0	0
ENSG00000226444	NA	0	0	0	0	0	0
ENSG00000226446	NA	0	0	0	0	0	0
ENSG00000226447	NA	0	0	0	0	0	0
ENSG00000226448	NA	0	0	0	0	0	0
ENSG00000226449	NA	0	0	0	0	0	0
ENSG00000226454	NA	0	0	0	0	0	0
ENSG00000226461	NA	0	0	0	0	0	0
ENSG00000226466	NA	0	0	0	1	0	1
ENSG00000226468	NA	0	0	0	0	0	0
ENSG00000226470	NA	0	0	0	0	0	0
ENSG00000226473	NA	0	0	0	0	0	0
ENSG00000226474	NA	0	0	0	0	0	0
ENSG00000226476	NA	0	0	0	0	0	0
ENSG00000226477	NA	0	0	0	0	0	0
ENSG00000226480	NA	0	0	0	0	0	0
ENSG00000226481	NA	0	0	0	0	0	0
ENSG00000226482	NA	0	0	0	0	0	0
ENSG00000226483	NA	0	0	0	0	0	0
ENSG00000226484	NA	0	0	0	0	0	0
ENSG00000226485	NA	0	0	0	0	0	0
ENSG00000226486	NA	0	0	0	0	0	0
ENSG00000226487	NA	0	0	0	0	0	0
ENSG00000226488	NA	0	0	0	0	0	0
ENSG00000226489	NA	0	0	0	0	0	0
ENSG00000226490	NA	0	0	0	0	0	0
ENSG00000226497	NA	0	0	0	0	0	0
ENSG00000226500	NA	0	0	0	0	0	0
ENSG00000226502	NA	0	0	0	0	0	0
ENSG00000226504	NA	0	0	0	0	0	0
ENSG00000226506	NA	0	0	0	0	0	0
ENSG00000226507	NA	0	0	0	0	0	0
ENSG00000226509	NA	0	0	0	0	0	0
ENSG00000226515	NA	0	0	0	0	0	0
ENSG00000226519	NA	0	0	0	0	0	0
ENSG00000226523	NA	0	0	0	0	0	0
ENSG00000226526	NA	0	0	0	0	0	0
ENSG00000226527	NA	0	0	0	0	0	0
ENSG00000226529	NA	0	0	0	0	0	0
ENSG00000226530	NA	0	0	0	0	0	0
ENSG00000226534	NA	0	0	0	0	0	0
ENSG00000226536	NA	0	0	0	0	0	0
ENSG00000226537	NA	0	0	0	0	0	0
ENSG00000226541	NA	0	0	0	0	0	0
ENSG00000226542	NA	0	1	0	0	0	0
ENSG00000226547	NA	0	0	0	0	0	0
ENSG00000226552	NA	0	0	0	0	0	0
ENSG00000226554	NA	0	0	0	1	2	0
ENSG00000226555	NA	0	0	0	0	0	0
ENSG00000226556	NA	0	0	0	0	0	0
ENSG00000226557	NA	0	0	0	0	1	0
ENSG00000226558	NA	0	0	0	0	0	0
ENSG00000226565	NA	0	0	0	0	0	0
ENSG00000226566	NA	0	0	0	0	0	0
ENSG00000226567	NA	0	0	0	0	0	0
ENSG00000226570	NA	0	0	0	0	0	0
ENSG00000226571	NA	0	0	0	1	0	1
ENSG00000226572	NA	0	0	0	0	0	0
ENSG00000226573	NA	0	0	0	0	0	0
ENSG00000226577	NA	1	0	0	0	0	0
ENSG00000226579	NA	0	0	0	0	0	0
ENSG00000226580	NA	0	0	0	0	0	0
ENSG00000226581	NA	0	0	0	0	0	0
ENSG00000226582	NA	0	0	0	0	0	0
ENSG00000226587	NA	0	0	0	0	0	0
ENSG00000226590	NA	0	0	0	0	0	0
ENSG00000226592	NA	17	16	21	29	33	32
ENSG00000226594	NA	0	0	0	0	0	0
ENSG00000226595	NA	0	0	0	0	0	0
ENSG00000226597	NA	0	0	0	0	0	0
ENSG00000226598	NA	2	2	1	0	2	0
ENSG00000226599	NA	0	0	0	0	0	0
ENSG00000226600	NA	0	0	0	0	0	0
ENSG00000226601	NA	0	0	0	0	0	0
ENSG00000226605	NA	0	0	0	0	0	0
ENSG00000226611	NA	0	1	0	1	0	3
ENSG00000226616	NA	0	0	0	0	0	0
ENSG00000226619	NA	0	0	0	0	0	0
ENSG00000226620	NA	0	0	0	0	0	0
ENSG00000226622	NA	0	1	0	0	0	0
ENSG00000226625	NA	0	0	0	0	0	0
ENSG00000226626	NA	0	0	0	0	0	0
ENSG00000226629	NA	0	0	0	0	0	0
ENSG00000226633	NA	0	0	0	0	0	0
ENSG00000226636	NA	0	0	2	0	1	2
ENSG00000226640	NA	0	0	0	0	0	0
ENSG00000226642	NA	0	0	1	0	0	0
ENSG00000226645	NA	1	0	1	1	1	1
ENSG00000226649	NA	0	0	0	0	1	0
ENSG00000226653	NA	0	0	0	0	0	0
ENSG00000226655	NA	0	0	0	0	0	0
ENSG00000226658	NA	0	0	0	0	0	0
ENSG00000226659	NA	0	0	0	0	1	0
ENSG00000226660	NA	0	0	0	0	0	0
ENSG00000226662	NA	0	0	0	0	0	0
ENSG00000226663	NA	0	0	0	0	0	0
ENSG00000226664	NA	0	0	1	0	0	0
ENSG00000226665	NA	0	0	0	0	0	0
ENSG00000226668	NA	0	0	0	0	0	0
ENSG00000226670	NA	0	0	0	0	0	0
ENSG00000226671	NA	0	0	0	0	0	0
ENSG00000226680	NA	0	0	0	0	0	0
ENSG00000226681	NA	0	0	0	0	0	0
ENSG00000226683	NA	0	0	0	0	0	0
ENSG00000226685	NA	0	0	0	0	0	0
ENSG00000226690	NA	0	0	0	0	0	0
ENSG00000226693	NA	0	0	0	0	0	0
ENSG00000226694	NA	0	0	0	0	0	0
ENSG00000226695	NA	0	0	0	6	5	8
ENSG00000226698	NA	0	0	0	0	0	0
ENSG00000226700	NA	0	0	0	0	0	0
ENSG00000226702	NA	0	0	0	0	0	0
ENSG00000226703	NA	0	0	0	0	0	0
ENSG00000226707	NA	0	0	0	0	0	0
ENSG00000226708	NA	0	0	0	0	0	0
ENSG00000226709	NA	0	0	0	0	0	0
ENSG00000226715	NA	0	0	0	0	0	0
ENSG00000226716	NA	0	0	0	0	0	0
ENSG00000226717	NA	0	0	0	0	0	0
ENSG00000226718	NA	0	0	0	0	0	0
ENSG00000226721	NA	0	0	0	0	0	0
ENSG00000226722	NA	0	0	0	0	0	0
ENSG00000226724	NA	0	0	0	0	0	0
ENSG00000226725	NA	0	0	0	0	0	0
ENSG00000226729	NA	0	0	0	0	0	0
ENSG00000226733	NA	0	0	0	0	0	0
ENSG00000226734	NA	0	0	0	0	0	0
ENSG00000226738	NA	0	0	0	0	2	2
ENSG00000226739	NA	0	0	0	0	0	0
ENSG00000226741	NA	0	0	0	0	0	0
ENSG00000226745	NA	0	0	0	1	0	0
ENSG00000226747	NA	0	0	0	0	0	0
ENSG00000226750	NA	0	0	0	0	0	0
ENSG00000226753	NA	0	0	0	0	0	0
ENSG00000226759	NA	0	0	0	0	0	0
ENSG00000226762	NA	0	0	0	0	0	0
ENSG00000226764	NA	0	0	0	0	0	0
ENSG00000226765	NA	0	0	0	0	0	0
ENSG00000226767	NA	0	0	0	0	0	0
ENSG00000226770	NA	0	0	1	0	0	0
ENSG00000226771	NA	0	0	0	0	0	0
ENSG00000226773	NA	0	0	0	0	0	0
ENSG00000226774	NA	0	0	0	0	0	0
ENSG00000226776	NA	0	0	0	0	0	0
ENSG00000226777	NA	0	0	0	0	0	0
ENSG00000226780	NA	0	0	0	0	0	0
ENSG00000226782	NA	0	0	0	0	0	0
ENSG00000226783	NA	0	0	0	0	0	1
ENSG00000226785	NA	3	0	0	3	0	1
ENSG00000226786	NA	0	0	0	0	0	0
ENSG00000226791	NA	0	0	0	0	0	0
ENSG00000226792	NA	1	3	1	1	0	0
ENSG00000226794	NA	0	0	0	0	0	0
ENSG00000226798	NA	3	3	1	0	2	0
ENSG00000226802	NA	0	0	0	0	0	0
ENSG00000226804	NA	0	0	0	0	0	0
ENSG00000226810	NA	0	0	0	0	0	0
ENSG00000226812	NA	0	0	0	0	0	0
ENSG00000226813	NA	0	0	0	0	0	0
ENSG00000226814	NA	0	0	1	0	0	0
ENSG00000226818	NA	0	0	0	0	0	0
ENSG00000226820	NA	0	0	0	0	0	0
ENSG00000226822	NA	0	0	0	0	0	0
ENSG00000226825	NA	0	0	0	0	0	0
ENSG00000226827	NA	0	0	0	0	0	0
ENSG00000226828	NA	1	0	0	0	1	3
ENSG00000226829	NA	0	0	0	0	0	0
ENSG00000226831	NA	0	0	0	0	0	0
ENSG00000226836	NA	0	0	0	0	0	0
ENSG00000226837	NA	0	0	0	0	0	0
ENSG00000226838	NA	0	0	0	0	0	0
ENSG00000226839	NA	0	0	0	0	0	0
ENSG00000226843	NA	0	0	0	0	0	0
ENSG00000226846	NA	18	12	13	10	8	11
ENSG00000226847	NA	0	0	0	0	0	0
ENSG00000226854	NA	0	0	0	0	0	0
ENSG00000226857	NA	0	0	0	0	0	0
ENSG00000226860	NA	0	0	0	0	0	0
ENSG00000226861	NA	0	0	0	0	0	0
ENSG00000226863	NA	0	0	0	0	0	0
ENSG00000226867	NA	0	0	0	0	0	0
ENSG00000226868	NA	0	0	0	0	0	0
ENSG00000226869	NA	0	0	0	0	0	0
ENSG00000226870	NA	0	0	0	0	0	0
ENSG00000226871	NA	0	0	0	0	0	0
ENSG00000226873	NA	0	0	0	0	0	0
ENSG00000226875	NA	0	0	0	0	0	0
ENSG00000226877	NA	0	0	0	0	0	0
ENSG00000226878	NA	0	1	0	0	0	0
ENSG00000226884	NA	0	0	0	0	0	0
ENSG00000226885	NA	0	0	0	0	0	0
ENSG00000226886	NA	0	0	0	0	0	0
ENSG00000226888	NA	0	0	0	0	0	0
ENSG00000226890	NA	0	0	3	0	0	0
ENSG00000226902	NA	0	0	0	0	0	0
ENSG00000226903	NA	0	0	0	0	0	0
ENSG00000226904	NA	0	0	0	0	0	0
ENSG00000226905	NA	0	0	0	0	0	0
ENSG00000226906	NA	0	0	0	0	0	0
ENSG00000226915	NA	0	0	0	0	0	0
ENSG00000226917	NA	0	0	0	0	0	0
ENSG00000226918	NA	0	0	0	0	0	0
ENSG00000226920	NA	0	0	0	0	0	0
ENSG00000226926	NA	0	0	0	0	0	0
ENSG00000226927	NA	0	0	0	0	0	0
ENSG00000226929	NA	0	0	0	0	0	0
ENSG00000226930	NA	1	0	0	0	0	0
ENSG00000226933	NA	0	0	0	0	0	0
ENSG00000226938	NA	0	0	0	0	0	0
ENSG00000226939	NA	0	0	0	0	0	0
ENSG00000226941	NA	0	0	0	0	0	0
ENSG00000226943	NA	2	3	2	1	1	9
ENSG00000226946	NA	0	0	0	0	0	0
ENSG00000226947	NA	0	0	0	0	0	0
ENSG00000226949	NA	0	0	0	0	0	0
ENSG00000226954	NA	0	0	0	0	0	2
ENSG00000226955	NA	0	0	0	0	0	0
ENSG00000226956	NA	0	0	0	0	1	0
ENSG00000226960	NA	0	0	0	0	0	0
ENSG00000226962	NA	0	0	0	0	0	0
ENSG00000226967	NA	0	0	0	0	0	0
ENSG00000226968	NA	0	0	0	0	0	1
ENSG00000226969	NA	0	0	0	0	0	0
ENSG00000226973	NA	3	0	0	0	0	1
ENSG00000226975	NA	0	0	0	0	0	0
ENSG00000226978	NA	0	0	0	0	0	0
ENSG00000226982	NA	0	0	0	2	0	0
ENSG00000226983	NA	0	0	0	0	0	0
ENSG00000226984	NA	0	0	0	0	0	0
ENSG00000226990	NA	0	0	0	0	0	0
ENSG00000226991	NA	0	0	0	0	0	0
ENSG00000226992	NA	0	0	0	0	0	0
ENSG00000226996	NA	0	0	0	0	0	0
ENSG00000226998	NA	0	0	0	0	0	0
ENSG00000226999	NA	0	1	0	0	0	0
ENSG00000227000	NA	0	0	0	0	0	0
ENSG00000227002	NA	0	0	1	0	0	0
ENSG00000227004	NA	0	0	0	0	0	0
ENSG00000227009	NA	0	0	0	0	0	0
ENSG00000227011	NA	0	0	0	0	0	0
ENSG00000227012	NA	0	0	0	0	0	0
ENSG00000227013	NA	0	0	0	0	0	0
ENSG00000227015	NA	0	0	0	0	0	0
ENSG00000227016	NA	0	0	0	0	0	0
ENSG00000227019	NA	0	0	0	0	0	0
ENSG00000227021	NA	0	0	0	0	0	0
ENSG00000227023	NA	0	0	0	0	0	0
ENSG00000227029	NA	0	2	0	0	0	0
ENSG00000227032	NA	0	0	0	0	0	0
ENSG00000227035	NA	0	0	0	0	0	0
ENSG00000227040	NA	0	1	0	2	1	0
ENSG00000227042	NA	0	1	0	0	0	0
ENSG00000227047	NA	0	0	0	0	0	0
ENSG00000227048	NA	0	0	0	0	0	0
ENSG00000227050	NA	0	0	0	0	0	0
ENSG00000227054	NA	0	0	0	0	0	0
ENSG00000227055	NA	0	0	0	0	0	0
ENSG00000227058	NA	0	0	0	0	0	0
ENSG00000227059	NA	0	0	0	0	0	0
ENSG00000227061	NA	1	0	2	6	1	3
ENSG00000227062	NA	0	0	0	0	0	0
ENSG00000227064	NA	0	0	0	0	0	0
ENSG00000227066	NA	0	0	0	0	0	0
ENSG00000227067	NA	0	0	0	0	0	0
ENSG00000227068	NA	0	0	0	0	0	0
ENSG00000227069	NA	0	0	0	0	0	0
ENSG00000227072	NA	0	0	0	0	1	0
ENSG00000227075	NA	0	0	0	0	0	0
ENSG00000227088	NA	0	0	0	0	0	0
ENSG00000227089	NA	0	0	0	0	0	0
ENSG00000227090	NA	0	0	0	0	0	0
ENSG00000227091	NA	0	0	0	0	0	0
ENSG00000227094	NA	0	0	0	0	0	0
ENSG00000227096	NA	0	0	0	0	0	0
ENSG00000227098	NA	0	0	0	0	0	0
ENSG00000227102	NA	0	0	0	0	0	0
ENSG00000227104	NA	0	0	0	0	0	0
ENSG00000227108	NA	0	0	0	0	0	0
ENSG00000227109	NA	0	0	0	0	0	0
ENSG00000227115	NA	8	3	3	5	15	5
ENSG00000227116	NA	0	0	0	0	0	0
ENSG00000227118	NA	0	0	0	0	0	1
ENSG00000227120	NA	1	0	0	0	0	0
ENSG00000227121	NA	0	0	0	1	0	0
ENSG00000227125	NA	0	0	0	0	0	0
ENSG00000227128	NA	1	2	0	1	1	6
ENSG00000227131	NA	0	0	0	0	0	0
ENSG00000227133	NA	0	0	0	0	0	0
ENSG00000227134	NA	0	0	0	0	0	0
ENSG00000227135	NA	0	0	0	0	0	0
ENSG00000227138	NA	0	0	0	0	0	0
ENSG00000227139	NA	0	0	0	0	0	0
ENSG00000227140	NA	0	0	0	0	0	0
ENSG00000227141	NA	0	0	0	0	0	2
ENSG00000227143	NA	0	0	0	0	0	0
ENSG00000227145	NA	0	0	0	0	0	2
ENSG00000227148	NA	0	0	0	0	0	0
ENSG00000227149	NA	0	0	0	0	0	0
ENSG00000227150	NA	0	1	0	1	4	0
ENSG00000227151	NA	0	0	0	0	0	0
ENSG00000227152	NA	0	0	0	0	0	0
ENSG00000227155	NA	2	0	2	1	0	0
ENSG00000227157	NA	0	0	0	0	0	0
ENSG00000227159	NA	0	0	0	0	1	1
ENSG00000227166	NA	0	0	0	0	0	0
ENSG00000227167	NA	0	0	0	0	0	0
ENSG00000227169	NA	0	0	0	0	0	0
ENSG00000227172	NA	2	0	0	0	1	1
ENSG00000227175	NA	0	0	0	0	0	0
ENSG00000227179	NA	0	0	0	0	0	0
ENSG00000227180	NA	0	0	0	0	0	0
ENSG00000227181	NA	0	0	0	0	0	0
ENSG00000227182	NA	0	0	0	0	0	0
ENSG00000227188	NA	0	0	0	0	0	0
ENSG00000227191	NA	0	0	0	1	0	0
ENSG00000227195	NA	6	6	3	4	6	2
ENSG00000227196	NA	0	0	0	0	0	0
ENSG00000227198	NA	0	0	0	0	0	0
ENSG00000227204	NA	0	0	0	0	0	0
ENSG00000227205	NA	0	0	0	0	0	0
ENSG00000227206	NA	0	0	0	0	0	0
ENSG00000227209	NA	0	0	0	0	0	0
ENSG00000227213	NA	0	0	1	0	0	2
ENSG00000227217	NA	0	0	0	0	0	0
ENSG00000227224	NA	0	0	0	0	0	0
ENSG00000227225	NA	0	0	0	0	0	0
ENSG00000227233	NA	0	1	0	0	0	0
ENSG00000227234	NA	1	2	2	0	0	1
ENSG00000227237	NA	0	0	0	0	0	0
ENSG00000227240	NA	0	0	0	0	1	0
ENSG00000227241	NA	0	0	0	0	0	0
ENSG00000227243	NA	0	0	0	0	0	0
ENSG00000227245	NA	0	0	0	0	0	0
ENSG00000227247	NA	0	0	0	0	0	0
ENSG00000227249	NA	0	0	0	0	0	0
ENSG00000227251	NA	0	0	0	0	0	0
ENSG00000227254	NA	0	0	0	0	0	0
ENSG00000227255	NA	0	0	0	0	0	0
ENSG00000227258	NA	1	8	6	7	7	14
ENSG00000227259	NA	0	2	1	0	3	0
ENSG00000227260	NA	0	1	0	1	1	0
ENSG00000227261	NA	0	0	0	0	0	0
ENSG00000227264	NA	0	0	0	0	0	0
ENSG00000227265	NA	0	0	0	0	0	0
ENSG00000227270	NA	0	0	0	0	0	0
ENSG00000227271	NA	0	0	0	0	0	0
ENSG00000227275	NA	0	0	0	0	0	0
ENSG00000227279	NA	10	12	4	1	0	0
ENSG00000227282	NA	3	4	0	0	4	0
ENSG00000227283	NA	0	0	0	0	0	0
ENSG00000227284	NA	0	0	0	0	0	0
ENSG00000227289	NA	0	0	0	0	1	0
ENSG00000227291	NA	0	0	0	0	0	0
ENSG00000227292	NA	0	0	0	0	1	0
ENSG00000227293	NA	0	0	0	0	0	0
ENSG00000227294	NA	0	0	0	0	0	0
ENSG00000227297	NA	0	0	0	0	0	0
ENSG00000227298	NA	0	0	0	0	0	0
ENSG00000227300	NA	0	0	0	0	0	0
ENSG00000227301	NA	0	0	0	0	0	0
ENSG00000227302	NA	0	0	0	0	0	0
ENSG00000227303	NA	0	0	0	0	0	0
ENSG00000227305	NA	0	0	0	0	0	0
ENSG00000227306	NA	0	0	0	0	0	0
ENSG00000227307	NA	0	0	0	0	0	0
ENSG00000227312	NA	0	0	0	0	0	0
ENSG00000227313	NA	0	0	0	0	0	0
ENSG00000227330	NA	0	0	0	0	0	0
ENSG00000227335	NA	0	0	0	0	0	0
ENSG00000227336	NA	0	0	0	0	0	0
ENSG00000227338	NA	0	0	0	0	0	0
ENSG00000227339	NA	0	1	2	1	1	0
ENSG00000227342	NA	0	0	0	0	0	0
ENSG00000227343	NA	0	0	0	0	0	0
ENSG00000227344	NA	0	3	1	4	2	3
ENSG00000227348	NA	0	0	0	0	0	0
ENSG00000227349	NA	0	0	0	0	0	0
ENSG00000227350	NA	0	0	0	0	0	0
ENSG00000227351	NA	0	0	1	0	1	0
ENSG00000227352	NA	0	0	0	0	0	0
ENSG00000227353	NA	4	2	4	1	0	0
ENSG00000227355	NA	1	0	0	2	2	1
ENSG00000227356	NA	0	0	0	0	0	0
ENSG00000227358	NA	0	0	0	0	0	0
ENSG00000227360	NA	0	0	0	0	0	0
ENSG00000227361	NA	0	0	0	0	0	0
ENSG00000227363	NA	0	0	0	0	1	0
ENSG00000227364	NA	0	0	0	0	0	0
ENSG00000227365	NA	0	0	0	0	0	0
ENSG00000227370	NA	2	1	4	5	0	2
ENSG00000227371	NA	0	1	0	0	0	1
ENSG00000227386	NA	0	0	0	0	0	0
ENSG00000227391	NA	0	0	0	0	0	0
ENSG00000227392	NA	0	0	1	0	0	0
ENSG00000227393	NA	0	0	0	0	0	0
ENSG00000227394	NA	0	0	0	0	0	0
ENSG00000227395	NA	0	0	0	0	0	0
ENSG00000227397	NA	0	0	0	0	0	0
ENSG00000227399	NA	0	0	0	0	2	0
ENSG00000227400	NA	18	14	15	41	44	37
ENSG00000227403	NA	0	0	0	0	0	0
ENSG00000227404	NA	0	0	0	0	0	0
ENSG00000227406	NA	0	0	0	0	0	0
ENSG00000227407	NA	0	2	0	0	0	0
ENSG00000227408	NA	0	0	0	0	0	0
ENSG00000227411	NA	0	0	0	0	0	1
ENSG00000227412	NA	0	0	0	0	0	0
ENSG00000227416	NA	0	0	0	0	0	0
ENSG00000227418	NA	0	0	0	0	0	0
ENSG00000227421	NA	0	0	0	1	1	1
ENSG00000227423	NA	0	0	0	0	0	0
ENSG00000227425	NA	0	0	0	0	0	0
ENSG00000227426	NA	0	0	0	0	0	0
ENSG00000227427	NA	0	0	0	0	0	0
ENSG00000227430	NA	0	0	0	0	0	0
ENSG00000227434	NA	0	0	0	0	0	0
ENSG00000227437	NA	0	0	0	0	0	0
ENSG00000227439	NA	0	0	0	0	0	0
ENSG00000227443	NA	0	0	0	0	0	0
ENSG00000227444	NA	0	0	0	0	0	0
ENSG00000227445	NA	0	0	0	0	0	0
ENSG00000227447	NA	0	0	0	0	0	0
ENSG00000227449	NA	0	0	0	0	0	0
ENSG00000227453	NA	0	0	0	0	1	0
ENSG00000227454	NA	0	0	0	0	0	0
ENSG00000227455	NA	0	0	0	0	0	0
ENSG00000227459	NA	0	0	0	0	0	0
ENSG00000227462	NA	0	0	0	0	0	0
ENSG00000227465	NA	0	0	0	0	0	0
ENSG00000227466	NA	0	0	0	0	0	0
ENSG00000227468	NA	0	0	0	0	0	0
ENSG00000227475	NA	0	0	0	0	0	0
ENSG00000227479	NA	0	0	1	0	0	0
ENSG00000227481	NA	0	0	0	0	0	0
ENSG00000227485	NA	0	0	0	0	0	0
ENSG00000227487	NA	0	0	0	0	2	0
ENSG00000227488	NA	0	0	0	1	0	1
ENSG00000227489	NA	0	0	0	0	0	0
ENSG00000227491	NA	0	0	0	0	1	0
ENSG00000227493	NA	0	0	0	0	0	0
ENSG00000227494	NA	0	0	0	0	0	0
ENSG00000227497	NA	0	0	0	0	0	0
ENSG00000227498	NA	0	0	0	0	0	0
ENSG00000227499	NA	3	0	1	0	0	0
ENSG00000227505	NA	0	0	0	0	0	0
ENSG00000227509	NA	0	0	0	0	0	0
ENSG00000227510	NA	0	0	0	0	0	0
ENSG00000227511	NA	0	0	0	0	0	0
ENSG00000227513	NA	0	0	0	1	0	0
ENSG00000227514	NA	0	0	0	0	0	0
ENSG00000227519	NA	0	0	0	0	0	0
ENSG00000227521	NA	0	0	0	0	0	0
ENSG00000227528	NA	0	0	0	0	2	0
ENSG00000227532	NA	0	0	1	0	0	0
ENSG00000227534	NA	0	0	0	0	0	0
ENSG00000227537	NA	0	0	0	0	0	0
ENSG00000227538	NA	0	0	0	0	0	0
ENSG00000227541	NA	0	0	0	0	0	0
ENSG00000227545	NA	0	0	0	0	0	0
ENSG00000227547	NA	0	0	0	0	0	0
ENSG00000227549	NA	0	0	0	0	0	0
ENSG00000227550	NA	0	0	0	0	0	0
ENSG00000227551	NA	0	0	0	0	0	0
ENSG00000227554	NA	0	0	0	0	0	0
ENSG00000227555	NA	0	0	0	0	0	0
ENSG00000227556	NA	0	0	1	0	0	0
ENSG00000227557	NA	0	0	0	0	0	0
ENSG00000227562	NA	0	0	0	0	0	0
ENSG00000227563	NA	0	0	0	0	0	0
ENSG00000227564	NA	3	0	4	3	5	1
ENSG00000227568	NA	0	0	0	1	1	0
ENSG00000227573	NA	0	0	0	0	0	0
ENSG00000227578	NA	0	0	0	0	0	0
ENSG00000227579	NA	0	0	0	0	0	0
ENSG00000227582	NA	0	0	0	0	1	0
ENSG00000227584	NA	0	0	0	0	0	0
ENSG00000227585	NA	0	0	0	0	0	0
ENSG00000227588	NA	0	0	0	0	0	0
ENSG00000227589	NA	0	1	0	4	4	6
ENSG00000227590	NA	1	0	2	0	1	2
ENSG00000227592	NA	0	0	0	0	0	0
ENSG00000227597	NA	0	0	0	0	0	0
ENSG00000227599	NA	0	0	0	0	0	0
ENSG00000227604	NA	0	0	0	0	0	0
ENSG00000227607	NA	0	0	0	0	0	0
ENSG00000227610	NA	0	0	0	0	0	0
ENSG00000227611	NA	0	0	0	0	0	0
ENSG00000227613	NA	0	0	0	0	0	0
ENSG00000227616	NA	0	0	0	0	0	0
ENSG00000227620	NA	1	2	2	1	1	4
ENSG00000227623	NA	0	0	0	0	0	0
ENSG00000227625	NA	0	0	0	0	0	0
ENSG00000227629	NA	0	0	0	0	0	0
ENSG00000227633	NA	0	0	0	0	0	0
ENSG00000227635	NA	0	0	0	0	0	0
ENSG00000227640	NA	0	0	0	0	0	0
ENSG00000227644	NA	0	0	0	0	0	0
ENSG00000227645	NA	0	0	0	0	0	0
ENSG00000227646	NA	1	0	0	0	0	0
ENSG00000227649	NA	0	0	0	0	0	0
ENSG00000227653	NA	0	1	0	0	0	0
ENSG00000227657	NA	0	0	0	0	0	0
ENSG00000227661	NA	0	0	0	0	0	0
ENSG00000227663	NA	0	0	0	1	0	0
ENSG00000227667	NA	0	0	0	0	0	0
ENSG00000227673	NA	0	0	0	0	2	0
ENSG00000227674	NA	86	91	94	78	84	81
ENSG00000227679	NA	0	0	0	0	0	0
ENSG00000227680	NA	0	0	0	0	0	0
ENSG00000227682	NA	3	0	0	2	0	1
ENSG00000227683	NA	0	0	0	0	0	0
ENSG00000227684	NA	0	0	0	0	0	0
ENSG00000227687	NA	0	0	0	0	0	0
ENSG00000227689	NA	0	0	0	0	1	1
ENSG00000227693	NA	0	0	0	0	0	0
ENSG00000227700	NA	0	0	0	0	0	0
ENSG00000227702	NA	0	0	0	0	0	0
ENSG00000227704	NA	0	1	0	0	0	1
ENSG00000227705	NA	0	0	0	0	0	0
ENSG00000227706	NA	0	0	0	0	0	0
ENSG00000227707	NA	0	0	0	0	0	0
ENSG00000227708	NA	0	0	0	2	0	0
ENSG00000227710	NA	0	0	0	0	0	0
ENSG00000227712	NA	0	0	0	0	0	0
ENSG00000227713	NA	0	0	0	0	0	0
ENSG00000227717	NA	0	0	0	0	0	0
ENSG00000227718	NA	2	0	1	0	2	1
ENSG00000227719	NA	0	0	0	0	0	0
ENSG00000227721	NA	0	0	0	0	0	0
ENSG00000227722	NA	0	0	0	0	0	0
ENSG00000227723	NA	0	0	0	0	0	0
ENSG00000227728	NA	0	0	0	0	0	0
ENSG00000227729	NA	0	0	0	0	0	0
ENSG00000227734	NA	0	0	0	0	0	0
ENSG00000227735	NA	0	0	0	0	0	0
ENSG00000227737	NA	0	0	0	0	0	0
ENSG00000227738	NA	0	0	0	0	0	0
ENSG00000227742	NA	0	0	0	0	0	0
ENSG00000227743	NA	0	0	0	0	0	0
ENSG00000227745	NA	0	0	0	0	1	0
ENSG00000227751	NA	0	0	0	0	0	0
ENSG00000227753	NA	0	0	0	0	0	0
ENSG00000227755	NA	0	0	0	0	0	0
ENSG00000227757	NA	0	0	0	0	0	0
ENSG00000227758	NA	0	0	0	0	0	0
ENSG00000227759	NA	0	0	0	0	0	0
ENSG00000227760	NA	0	0	0	0	0	0
ENSG00000227762	NA	0	0	0	0	0	0
ENSG00000227765	NA	0	0	0	2	4	0
ENSG00000227766	NA	0	0	0	0	0	0
ENSG00000227770	NA	1	1	0	0	0	0
ENSG00000227776	NA	0	0	0	0	0	0
ENSG00000227777	NA	0	0	0	0	0	0
ENSG00000227779	NA	0	0	0	0	0	0
ENSG00000227784	NA	0	0	0	0	0	0
ENSG00000227785	NA	0	0	0	0	0	0
ENSG00000227789	NA	0	0	0	0	0	0
ENSG00000227790	NA	2	2	0	4	2	0
ENSG00000227791	NA	0	0	1	0	0	0
ENSG00000227800	NA	0	0	0	0	0	0
ENSG00000227802	NA	1	0	0	0	0	0
ENSG00000227803	NA	1	0	0	0	0	0
ENSG00000227805	NA	0	0	0	0	0	0
ENSG00000227806	NA	0	0	0	0	0	0
ENSG00000227809	NA	0	0	0	0	0	0
ENSG00000227814	NA	0	0	0	0	0	0
ENSG00000227817	NA	0	0	0	0	1	0
ENSG00000227818	NA	0	0	0	0	0	0
ENSG00000227824	NA	0	0	0	0	0	0
ENSG00000227830	NA	0	0	0	0	0	0
ENSG00000227832	NA	0	0	0	0	0	0
ENSG00000227834	NA	0	0	0	0	0	0
ENSG00000227835	NA	0	0	1	0	0	0
ENSG00000227837	NA	0	0	0	0	0	0
ENSG00000227840	NA	0	0	0	0	0	0
ENSG00000227841	NA	0	0	0	0	0	0
ENSG00000227842	NA	0	0	0	0	0	0
ENSG00000227846	NA	0	0	0	0	0	0
ENSG00000227847	NA	0	0	0	0	0	0
ENSG00000227851	NA	0	0	0	0	0	0
ENSG00000227860	NA	0	0	0	0	0	0
ENSG00000227862	NA	0	0	0	0	0	0
ENSG00000227863	NA	0	0	1	1	4	0
ENSG00000227864	NA	0	0	0	0	0	0
ENSG00000227867	NA	0	0	0	0	0	0
ENSG00000227869	NA	5	4	2	0	3	2
ENSG00000227871	NA	0	0	0	0	0	0
ENSG00000227873	NA	0	0	0	0	0	0
ENSG00000227874	NA	0	0	0	0	0	0
ENSG00000227875	NA	0	0	0	0	0	0
ENSG00000227880	NA	0	0	0	0	0	0
ENSG00000227881	NA	0	0	1	0	0	0
ENSG00000227882	NA	0	0	0	0	0	0
ENSG00000227883	NA	0	0	0	0	0	0
ENSG00000227892	NA	0	0	0	0	0	0
ENSG00000227895	NA	0	0	1	0	0	0
ENSG00000227902	NA	0	0	0	0	0	0
ENSG00000227905	NA	0	0	0	0	0	0
ENSG00000227907	NA	0	0	0	0	0	0
ENSG00000227910	NA	0	0	0	0	0	0
ENSG00000227912	NA	0	0	0	0	0	0
ENSG00000227913	NA	0	0	0	0	0	0
ENSG00000227914	NA	0	1	0	0	0	0
ENSG00000227915	NA	0	0	0	0	0	0
ENSG00000227917	NA	0	0	0	0	0	0
ENSG00000227919	NA	0	0	0	0	0	0
ENSG00000227920	NA	0	0	0	0	0	0
ENSG00000227922	NA	0	2	0	1	0	0
ENSG00000227923	NA	0	0	0	0	0	0
ENSG00000227924	NA	1	0	0	0	0	0
ENSG00000227927	NA	0	0	0	0	0	0
ENSG00000227930	NA	0	0	0	0	0	0
ENSG00000227932	NA	0	0	0	4	0	4
ENSG00000227935	NA	0	0	0	0	0	0
ENSG00000227937	NA	0	0	0	0	0	0
ENSG00000227940	NA	0	0	0	0	0	0
ENSG00000227941	NA	0	0	2	1	0	0
ENSG00000227942	NA	0	0	0	0	0	0
ENSG00000227947	NA	0	0	0	0	0	0
ENSG00000227948	NA	0	0	1	0	0	0
ENSG00000227949	NA	0	0	1	0	0	0
ENSG00000227950	NA	0	0	0	0	0	0
ENSG00000227952	NA	0	0	0	0	0	0
ENSG00000227958	NA	0	0	0	0	0	0
ENSG00000227960	NA	0	0	0	0	0	0
ENSG00000227965	NA	0	0	0	0	0	0
ENSG00000227968	NA	2	0	1	1	0	0
ENSG00000227969	NA	0	0	0	0	0	1
ENSG00000227970	NA	0	0	0	0	0	0
ENSG00000227971	NA	0	0	0	0	0	0
ENSG00000227979	NA	0	0	0	0	0	0
ENSG00000227981	NA	0	0	0	0	0	0
ENSG00000227982	NA	0	0	0	0	0	0
ENSG00000227983	NA	0	0	0	0	0	0
ENSG00000227987	NA	0	0	0	0	0	0
ENSG00000227988	NA	0	0	0	0	0	0
ENSG00000227989	NA	0	0	0	0	0	0
ENSG00000227994	NA	0	0	0	0	0	0
ENSG00000227995	NA	0	0	0	0	0	0
ENSG00000228004	NA	0	0	0	0	0	0
ENSG00000228005	NA	0	0	0	1	0	0
ENSG00000228014	NA	0	0	0	0	0	0
ENSG00000228015	NA	0	0	0	0	2	0
ENSG00000228021	NA	1	0	1	2	1	2
ENSG00000228024	NA	0	0	0	0	0	0
ENSG00000228027	NA	0	0	0	0	0	0
ENSG00000228033	NA	1	0	1	15	11	16
ENSG00000228036	NA	0	0	0	0	0	0
ENSG00000228038	NA	0	0	0	1	1	1
ENSG00000228041	NA	0	0	0	0	0	0
ENSG00000228042	NA	0	0	0	0	0	0
ENSG00000228044	NA	0	0	0	0	0	0
ENSG00000228045	NA	0	0	0	0	0	0
ENSG00000228048	NA	0	0	0	0	0	0
ENSG00000228050	NA	2	1	3	2	2	2
ENSG00000228051	NA	0	0	0	2	1	2
ENSG00000228054	NA	0	0	0	1	1	0
ENSG00000228055	NA	0	0	0	0	0	0
ENSG00000228058	NA	1	0	1	6	11	10
ENSG00000228067	NA	0	0	0	0	0	0
ENSG00000228072	NA	1	0	0	1	0	0
ENSG00000228074	NA	0	1	0	0	0	0
ENSG00000228075	NA	0	0	0	0	0	0
ENSG00000228079	NA	0	0	0	0	0	1
ENSG00000228081	NA	0	0	0	0	0	0
ENSG00000228082	NA	0	0	0	0	0	0
ENSG00000228083	NA	0	0	0	0	0	0
ENSG00000228085	NA	0	0	0	0	0	0
ENSG00000228092	NA	0	0	0	0	0	0
ENSG00000228095	NA	0	0	0	0	0	0
ENSG00000228098	NA	0	0	0	0	0	0
ENSG00000228105	NA	0	0	0	0	0	0
ENSG00000228108	NA	0	0	0	0	0	0
ENSG00000228111	NA	0	0	0	0	0	0
ENSG00000228112	NA	0	0	0	0	0	0
ENSG00000228115	NA	0	0	0	0	0	0
ENSG00000228120	NA	0	0	0	0	0	0
ENSG00000228122	NA	0	0	0	0	0	0
ENSG00000228123	NA	0	0	0	0	0	0
ENSG00000228125	NA	0	0	0	0	0	0
ENSG00000228127	NA	0	0	0	0	1	2
ENSG00000228131	NA	0	0	0	0	0	0
ENSG00000228132	NA	0	0	0	0	0	0
ENSG00000228133	NA	0	0	0	0	0	0
ENSG00000228134	NA	0	0	0	0	0	0
ENSG00000228135	NA	0	0	0	0	0	0
ENSG00000228136	NA	0	0	0	0	0	0
ENSG00000228139	NA	0	0	0	0	0	0
ENSG00000228142	NA	2	0	1	0	1	0
ENSG00000228143	NA	0	0	0	0	0	0
ENSG00000228144	NA	0	0	0	0	0	0
ENSG00000228153	NA	0	0	0	0	0	0
ENSG00000228154	NA	0	0	0	0	0	0
ENSG00000228156	NA	0	0	0	0	0	0
ENSG00000228159	NA	0	0	0	0	0	0
ENSG00000228160	NA	0	0	0	0	0	0
ENSG00000228161	NA	0	0	0	0	0	0
ENSG00000228162	NA	0	0	0	0	0	0
ENSG00000228165	NA	0	0	0	0	0	0
ENSG00000228167	NA	0	0	0	0	0	0
ENSG00000228170	NA	0	0	0	0	0	0
ENSG00000228173	NA	0	0	0	0	0	0
ENSG00000228182	NA	0	0	0	0	0	0
ENSG00000228187	NA	0	0	0	0	0	1
ENSG00000228190	NA	0	0	0	0	0	0
ENSG00000228191	NA	0	0	0	0	0	0
ENSG00000228193	NA	0	0	0	0	0	0
ENSG00000228194	NA	0	0	0	0	0	0
ENSG00000228195	NA	0	1	0	0	0	0
ENSG00000228198	NA	0	0	0	0	0	0
ENSG00000228204	NA	0	0	1	0	0	0
ENSG00000228206	NA	0	0	0	0	0	0
ENSG00000228207	NA	0	0	0	0	0	0
ENSG00000228208	NA	0	0	0	0	0	0
ENSG00000228209	NA	0	0	0	0	0	0
ENSG00000228210	NA	0	0	0	0	0	0
ENSG00000228211	NA	0	0	0	0	0	0
ENSG00000228214	NA	0	0	0	0	0	0
ENSG00000228219	NA	0	0	0	0	0	0
ENSG00000228225	NA	0	0	0	0	0	0
ENSG00000228226	NA	0	0	0	0	0	0
ENSG00000228229	NA	0	0	0	0	0	0
ENSG00000228231	NA	0	0	0	0	0	0
ENSG00000228234	NA	0	0	0	0	0	0
ENSG00000228236	NA	0	0	0	0	0	0
ENSG00000228239	NA	0	0	0	0	0	0
ENSG00000228240	NA	0	0	0	0	0	0
ENSG00000228241	NA	1	0	0	1	5	2
ENSG00000228248	NA	0	0	0	0	0	0
ENSG00000228255	NA	0	0	0	0	0	0
ENSG00000228257	NA	0	0	0	0	0	0
ENSG00000228259	NA	0	0	0	0	0	0
ENSG00000228262	NA	0	1	0	9	4	4
ENSG00000228271	NA	0	0	0	0	0	0
ENSG00000228272	NA	0	0	0	0	0	0
ENSG00000228275	NA	0	0	0	0	0	0
ENSG00000228277	NA	0	0	0	0	0	0
ENSG00000228280	NA	0	0	0	0	0	0
ENSG00000228289	NA	0	1	1	1	0	1
ENSG00000228290	NA	0	2	0	3	1	2
ENSG00000228291	NA	0	0	0	0	0	0
ENSG00000228292	NA	0	0	0	0	0	0
ENSG00000228295	NA	0	0	0	0	0	0
ENSG00000228296	NA	0	0	0	0	0	0
ENSG00000228301	NA	0	0	0	0	0	0
ENSG00000228303	NA	0	0	0	0	0	0
ENSG00000228304	NA	0	0	0	0	0	0
ENSG00000228308	NA	0	0	1	0	0	0
ENSG00000228309	NA	0	0	0	0	0	0
ENSG00000228316	NA	0	0	0	0	0	1
ENSG00000228318	NA	3	6	7	4	5	4
ENSG00000228319	NA	0	0	0	0	0	0
ENSG00000228325	NA	0	0	0	0	0	0
ENSG00000228329	NA	0	0	0	0	0	0
ENSG00000228334	NA	1	1	1	0	0	0
ENSG00000228336	NA	0	0	0	0	0	0
ENSG00000228338	NA	0	0	0	0	0	0
ENSG00000228339	NA	0	0	0	0	0	0
ENSG00000228341	NA	0	0	0	0	0	2
ENSG00000228345	NA	0	0	0	0	0	0
ENSG00000228348	NA	1	0	1	0	0	0
ENSG00000228349	NA	0	0	0	0	0	0
ENSG00000228351	NA	0	0	0	0	0	0
ENSG00000228354	NA	1	0	0	0	2	1
ENSG00000228355	NA	0	0	0	1	0	0
ENSG00000228361	NA	0	0	0	0	0	0
ENSG00000228364	NA	0	1	0	0	0	0
ENSG00000228365	NA	0	0	0	0	0	0
ENSG00000228367	NA	0	0	0	0	1	0
ENSG00000228372	NA	0	0	0	0	0	0
ENSG00000228373	NA	8	5	13	1	2	2
ENSG00000228374	NA	0	0	0	0	0	0
ENSG00000228375	NA	0	0	0	0	0	0
ENSG00000228376	NA	0	0	0	0	0	0
ENSG00000228379	NA	0	0	0	0	0	0
ENSG00000228380	NA	0	0	0	0	0	0
ENSG00000228382	NA	0	0	0	0	0	0
ENSG00000228383	NA	0	0	0	1	0	0
ENSG00000228384	NA	0	0	0	0	0	0
ENSG00000228391	NA	0	0	0	0	0	0
ENSG00000228392	NA	0	0	0	0	0	0
ENSG00000228400	NA	0	0	0	0	0	0
ENSG00000228403	NA	0	0	0	0	0	0
ENSG00000228408	NA	0	0	0	0	0	1
ENSG00000228410	NA	0	0	0	0	0	0
ENSG00000228411	NA	0	0	0	0	0	0
ENSG00000228420	NA	1	0	0	0	0	0
ENSG00000228421	NA	0	0	0	0	0	0
ENSG00000228426	NA	0	0	0	0	0	0
ENSG00000228427	NA	0	0	0	0	0	0
ENSG00000228429	NA	0	0	0	0	0	0
ENSG00000228430	NA	0	0	0	0	1	0
ENSG00000228432	NA	0	2	0	1	0	1
ENSG00000228433	NA	0	0	0	0	0	0
ENSG00000228437	NA	0	0	0	0	0	0
ENSG00000228438	NA	0	0	0	0	0	0
ENSG00000228440	NA	0	0	0	0	0	0
ENSG00000228445	NA	0	0	0	0	0	0
ENSG00000228450	NA	0	0	0	0	0	0
ENSG00000228453	NA	0	0	0	0	0	0
ENSG00000228460	NA	0	0	0	0	0	0
ENSG00000228464	NA	0	0	0	0	0	0
ENSG00000228465	NA	0	0	0	0	0	0
ENSG00000228466	NA	0	0	0	0	0	0
ENSG00000228467	NA	0	0	0	0	0	0
ENSG00000228471	NA	0	0	0	0	0	0
ENSG00000228473	NA	0	0	0	1	0	0
ENSG00000228476	NA	0	0	0	0	0	0
ENSG00000228480	NA	0	0	0	0	0	0
ENSG00000228481	NA	0	0	0	0	0	0
ENSG00000228482	NA	0	0	0	0	0	0
ENSG00000228488	NA	0	0	0	0	0	0
ENSG00000228489	NA	0	0	0	0	0	0
ENSG00000228499	NA	0	0	0	0	0	0
ENSG00000228503	NA	0	0	0	0	0	0
ENSG00000228504	NA	0	0	0	0	0	0
ENSG00000228505	NA	0	0	0	0	0	0
ENSG00000228512	NA	0	0	0	0	0	0
ENSG00000228517	NA	0	0	0	0	0	0
ENSG00000228518	NA	0	0	0	0	0	0
ENSG00000228521	NA	0	0	0	0	0	0
ENSG00000228522	NA	0	0	0	0	0	0
ENSG00000228523	NA	0	0	0	0	0	0
ENSG00000228525	NA	0	0	0	0	0	0
ENSG00000228527	NA	2	1	0	0	0	1
ENSG00000228530	NA	0	0	0	0	0	0
ENSG00000228539	NA	0	0	0	0	0	0
ENSG00000228540	NA	1	2	0	1	8	8
ENSG00000228547	NA	0	0	0	0	0	0
ENSG00000228550	NA	0	0	0	0	0	0
ENSG00000228553	NA	0	0	0	0	0	0
ENSG00000228557	NA	0	0	0	0	0	0
ENSG00000228559	NA	0	1	0	0	0	0
ENSG00000228560	NA	0	1	0	1	0	1
ENSG00000228563	NA	0	0	0	0	0	0
ENSG00000228564	NA	0	0	0	0	0	0
ENSG00000228566	NA	0	0	0	0	0	0
ENSG00000228567	NA	0	0	0	0	0	0
ENSG00000228568	NA	0	0	0	0	0	0
ENSG00000228570	NA	1	1	0	0	3	0
ENSG00000228571	NA	0	0	0	0	0	0
ENSG00000228572	NA	0	0	0	0	0	0
ENSG00000228578	NA	0	0	0	0	0	0
ENSG00000228585	NA	0	0	0	0	0	0
ENSG00000228586	NA	0	0	0	0	0	0
ENSG00000228587	NA	0	0	0	0	0	0
ENSG00000228590	NA	0	0	0	0	0	0
ENSG00000228592	NA	0	0	0	0	0	0
ENSG00000228593	NA	0	0	0	0	0	0
ENSG00000228595	NA	0	0	0	0	0	0
ENSG00000228596	NA	0	0	0	1	0	0
ENSG00000228597	NA	0	0	0	0	0	0
ENSG00000228600	NA	0	0	0	0	0	0
ENSG00000228601	NA	0	0	0	0	0	0
ENSG00000228607	NA	0	0	0	0	0	0
ENSG00000228610	NA	0	0	0	0	0	0
ENSG00000228611	NA	0	0	0	0	0	0
ENSG00000228616	NA	0	0	0	0	0	0
ENSG00000228618	NA	0	0	0	0	0	0
ENSG00000228620	NA	0	0	0	0	0	0
ENSG00000228622	NA	0	0	0	0	0	0
ENSG00000228627	NA	0	0	0	0	0	0
ENSG00000228629	NA	1	0	1	1	1	0
ENSG00000228630	NA	166	171	188	140	178	166
ENSG00000228636	NA	3	0	0	0	0	0
ENSG00000228643	NA	0	0	0	3	1	1
ENSG00000228645	NA	0	0	0	0	0	0
ENSG00000228646	NA	0	0	0	0	0	0
ENSG00000228648	NA	0	0	0	0	0	0
ENSG00000228650	NA	0	0	0	0	0	0
ENSG00000228655	NA	0	0	0	0	0	0
ENSG00000228656	NA	0	0	0	0	0	0
ENSG00000228658	NA	0	0	0	0	0	0
ENSG00000228659	NA	0	0	0	0	0	0
ENSG00000228660	NA	0	0	0	0	0	0
ENSG00000228664	NA	0	0	0	0	0	0
ENSG00000228668	NA	0	0	0	0	0	0
ENSG00000228669	NA	0	0	0	0	0	0
ENSG00000228670	NA	0	0	0	0	0	0
ENSG00000228675	NA	1	0	0	0	0	0
ENSG00000228679	NA	0	0	0	0	0	0
ENSG00000228680	NA	0	0	0	1	0	0
ENSG00000228681	NA	0	0	0	0	0	0
ENSG00000228683	NA	0	0	0	0	0	0
ENSG00000228685	NA	0	0	0	0	0	0
ENSG00000228687	NA	0	0	0	0	0	0
ENSG00000228688	NA	0	0	0	0	0	0
ENSG00000228689	NA	0	0	0	0	0	0
ENSG00000228694	NA	0	0	0	0	0	0
ENSG00000228697	NA	0	0	0	0	0	0
ENSG00000228703	NA	0	0	0	0	0	0
ENSG00000228704	NA	0	0	0	0	0	0
ENSG00000228705	NA	0	0	1	0	3	0
ENSG00000228708	NA	0	0	1	0	0	1
ENSG00000228711	NA	0	0	0	0	0	0
ENSG00000228714	NA	0	0	0	0	0	0
ENSG00000228718	NA	0	0	0	0	0	0
ENSG00000228723	NA	0	0	0	2	1	0
ENSG00000228725	NA	0	0	0	0	0	0
ENSG00000228734	NA	0	0	0	0	1	0
ENSG00000228735	NA	0	0	0	0	0	0
ENSG00000228737	NA	0	0	1	0	2	0
ENSG00000228739	NA	1	0	0	0	0	0
ENSG00000228740	NA	0	0	0	0	0	0
ENSG00000228744	NA	0	0	0	0	0	0
ENSG00000228750	NA	0	0	0	0	0	0
ENSG00000228751	NA	0	0	0	0	0	0
ENSG00000228754	NA	0	0	0	0	0	0
ENSG00000228755	NA	0	0	0	0	0	0
ENSG00000228757	NA	0	0	0	0	0	0
ENSG00000228759	NA	0	0	0	0	0	0
ENSG00000228764	NA	0	0	0	0	0	0
ENSG00000228766	NA	0	0	0	0	0	1
ENSG00000228767	NA	0	0	0	0	0	0
ENSG00000228769	NA	0	0	0	0	0	0
ENSG00000228771	NA	0	0	0	0	0	0
ENSG00000228772	NA	0	0	0	0	0	0
ENSG00000228776	NA	0	0	0	0	0	0
ENSG00000228777	NA	0	0	0	0	0	0
ENSG00000228778	NA	13	13	17	19	18	20
ENSG00000228780	NA	0	0	0	0	0	0
ENSG00000228783	NA	0	0	0	0	0	0
ENSG00000228786	NA	0	0	0	0	0	0
ENSG00000228787	NA	2	1	1	1	3	6
ENSG00000228790	NA	0	0	0	0	0	0
ENSG00000228791	NA	15	5	8	11	18	10
ENSG00000228792	NA	0	0	0	0	0	0
ENSG00000228798	NA	0	0	0	0	1	2
ENSG00000228799	NA	27	25	14	16	12	17
ENSG00000228800	NA	0	0	0	0	0	0
ENSG00000228803	NA	0	0	0	0	0	0
ENSG00000228806	NA	0	0	0	0	0	0
ENSG00000228810	NA	0	0	0	0	0	0
ENSG00000228812	NA	4	0	0	0	1	0
ENSG00000228814	NA	0	0	0	0	0	0
ENSG00000228815	NA	0	0	0	0	0	0
ENSG00000228819	NA	0	0	0	0	0	0
ENSG00000228820	NA	0	0	0	0	0	0
ENSG00000228823	NA	0	0	0	0	0	0
ENSG00000228824	NA	0	1	1	5	8	5
ENSG00000228825	NA	0	0	0	0	0	0
ENSG00000228826	NA	0	0	1	0	0	1
ENSG00000228827	NA	0	0	0	0	0	0
ENSG00000228829	NA	0	0	0	0	2	0
ENSG00000228830	NA	0	0	0	0	0	0
ENSG00000228833	NA	0	0	0	0	0	0
ENSG00000228835	NA	0	0	0	0	0	0
ENSG00000228836	NA	0	0	0	0	0	0
ENSG00000228837	NA	0	0	0	0	0	0
ENSG00000228838	NA	1	3	0	0	0	0
ENSG00000228843	NA	0	0	0	0	0	0
ENSG00000228844	NA	0	0	0	0	0	0
ENSG00000228848	NA	0	0	0	0	0	0
ENSG00000228850	NA	0	0	0	0	0	0
ENSG00000228851	NA	0	0	0	0	0	0
ENSG00000228853	NA	0	0	0	0	0	0
ENSG00000228855	NA	0	0	0	0	0	0
ENSG00000228856	NA	0	0	0	0	0	0
ENSG00000228860	NA	0	0	0	0	0	0
ENSG00000228863	NA	0	0	0	0	0	0
ENSG00000228869	NA	0	0	0	0	0	0
ENSG00000228872	NA	0	0	0	0	0	0
ENSG00000228874	NA	0	0	0	0	0	0
ENSG00000228876	NA	0	0	0	0	0	0
ENSG00000228884	NA	0	0	0	0	0	0
ENSG00000228888	NA	0	0	0	0	0	0
ENSG00000228890	NA	0	0	0	0	0	0
ENSG00000228898	NA	0	0	0	0	0	0
ENSG00000228902	NA	0	0	0	0	0	0
ENSG00000228909	NA	0	0	0	0	0	0
ENSG00000228914	NA	0	3	0	0	0	0
ENSG00000228918	NA	1	0	0	0	0	2
ENSG00000228922	NA	0	0	0	0	0	0
ENSG00000228927	NA	0	0	0	0	0	0
ENSG00000228928	NA	0	0	0	0	0	1
ENSG00000228930	NA	0	0	0	0	0	0
ENSG00000228933	NA	0	0	0	0	0	0
ENSG00000228935	NA	0	0	0	0	0	0
ENSG00000228937	NA	0	0	0	0	0	0
ENSG00000228940	NA	0	0	0	0	0	0
ENSG00000228941	NA	1	0	0	0	1	0
ENSG00000228943	NA	0	0	0	0	0	0
ENSG00000228944	NA	0	0	0	0	0	0
ENSG00000228945	NA	0	0	0	0	0	0
ENSG00000228948	NA	0	0	0	3	1	0
ENSG00000228949	NA	0	0	0	0	0	0
ENSG00000228951	NA	0	0	0	0	0	0
ENSG00000228953	NA	0	0	0	0	0	0
ENSG00000228956	NA	0	0	1	3	1	3
ENSG00000228957	NA	0	0	0	0	1	0
ENSG00000228958	NA	0	0	0	0	0	0
ENSG00000228959	NA	0	0	0	0	0	0
ENSG00000228960	NA	0	0	0	0	0	0
ENSG00000228961	NA	0	0	0	0	0	0
ENSG00000228965	NA	0	0	0	0	0	0
ENSG00000228966	NA	0	0	0	0	0	0
ENSG00000228968	NA	0	0	0	0	0	0
ENSG00000228970	NA	3	3	1	0	3	3
ENSG00000228971	NA	0	0	0	0	0	0
ENSG00000228973	NA	0	0	0	0	0	0
ENSG00000228980	NA	0	0	0	0	0	0
ENSG00000228982	NA	0	0	0	0	0	0
ENSG00000228983	NA	0	0	0	0	0	0
ENSG00000228984	NA	0	0	0	0	0	0
ENSG00000228985	NA	0	0	0	0	0	0
ENSG00000228986	NA	0	3	0	0	0	1
ENSG00000228989	NA	105	101	175	124	156	189
ENSG00000228992	NA	0	0	1	1	0	0
ENSG00000228998	NA	0	0	0	0	0	0
ENSG00000228999	NA	6	1	1	1	0	1
ENSG00000229000	NA	0	0	0	0	0	2
ENSG00000229002	NA	0	0	0	0	0	0
ENSG00000229005	NA	0	0	0	0	0	0
ENSG00000229009	NA	0	0	0	0	0	0
ENSG00000229011	NA	0	0	0	0	0	0
ENSG00000229012	NA	0	0	0	0	0	0
ENSG00000229013	NA	0	0	0	0	0	0
ENSG00000229015	NA	0	0	0	0	0	0
ENSG00000229016	NA	0	0	0	0	0	0
ENSG00000229019	NA	0	0	0	0	0	0
ENSG00000229025	NA	0	0	0	0	0	0
ENSG00000229027	NA	0	0	0	0	0	0
ENSG00000229028	NA	0	0	0	0	0	0
ENSG00000229030	NA	0	0	0	0	0	0
ENSG00000229031	NA	0	0	0	0	0	0
ENSG00000229035	NA	0	0	0	0	0	0
ENSG00000229042	NA	0	0	0	0	0	0
ENSG00000229044	NA	0	1	0	0	0	0
ENSG00000229046	NA	0	0	0	0	0	3
ENSG00000229047	NA	0	0	0	0	0	0
ENSG00000229051	NA	1	2	5	0	0	0
ENSG00000229057	NA	0	0	0	0	0	0
ENSG00000229060	NA	0	0	0	0	0	0
ENSG00000229063	NA	0	0	0	0	0	0
ENSG00000229064	NA	0	0	0	0	0	0
ENSG00000229066	NA	0	0	0	0	0	0
ENSG00000229068	NA	0	0	0	0	0	0
ENSG00000229072	NA	3	2	3	1	2	2
ENSG00000229079	NA	0	0	0	0	0	0
ENSG00000229080	NA	0	0	0	0	0	0
ENSG00000229082	NA	0	0	0	0	0	0
ENSG00000229083	NA	0	0	1	1	0	0
ENSG00000229088	NA	0	0	0	0	0	0
ENSG00000229089	NA	0	0	0	0	0	0
ENSG00000229090	NA	0	0	0	0	0	0
ENSG00000229091	NA	0	0	0	3	0	0
ENSG00000229092	NA	0	0	0	0	0	0
ENSG00000229101	NA	0	0	0	0	0	0
ENSG00000229102	NA	0	0	0	0	0	0
ENSG00000229104	NA	0	0	0	0	0	0
ENSG00000229105	NA	0	0	0	2	0	0
ENSG00000229106	NA	0	0	0	0	0	0
ENSG00000229108	NA	0	0	0	0	0	0
ENSG00000229109	NA	0	0	0	0	0	0
ENSG00000229112	NA	1	0	0	0	0	0
ENSG00000229129	NA	0	0	0	0	0	0
ENSG00000229131	NA	0	0	0	0	0	0
ENSG00000229138	NA	0	0	0	0	0	0
ENSG00000229142	NA	0	0	0	0	0	0
ENSG00000229143	NA	0	0	0	0	0	0
ENSG00000229146	NA	0	0	0	0	0	0
ENSG00000229147	NA	0	0	0	0	0	0
ENSG00000229150	NA	0	0	0	0	0	0
ENSG00000229151	NA	0	0	0	0	0	0
ENSG00000229155	NA	0	0	0	0	0	0
ENSG00000229156	NA	0	0	0	0	0	0
ENSG00000229159	NA	0	0	0	0	0	0
ENSG00000229163	NA	0	2	2	1	0	0
ENSG00000229165	NA	0	0	0	0	1	0
ENSG00000229167	NA	0	0	0	0	0	0
ENSG00000229168	NA	0	0	0	0	0	3
ENSG00000229172	NA	0	0	0	0	0	0
ENSG00000229175	NA	0	0	0	0	0	0
ENSG00000229182	NA	0	0	0	0	0	0
ENSG00000229183	NA	0	0	0	0	1	0
ENSG00000229186	NA	0	0	0	0	0	0
ENSG00000229188	NA	0	0	0	0	0	0
ENSG00000229191	NA	0	0	0	0	0	0
ENSG00000229192	NA	0	0	0	0	0	0
ENSG00000229195	NA	0	0	0	1	0	0
ENSG00000229197	NA	0	0	0	0	0	0
ENSG00000229201	NA	0	0	0	0	0	0
ENSG00000229206	NA	0	0	0	0	0	0
ENSG00000229208	NA	0	0	0	0	0	0
ENSG00000229209	NA	0	0	0	0	0	0
ENSG00000229213	NA	0	0	0	0	0	0
ENSG00000229217	NA	0	0	0	0	0	1
ENSG00000229220	NA	0	0	0	0	0	0
ENSG00000229221	NA	0	0	0	0	1	1
ENSG00000229224	NA	0	0	0	0	0	0
ENSG00000229225	NA	0	0	0	0	0	0
ENSG00000229226	NA	0	0	0	0	0	0
ENSG00000229229	NA	1	0	0	0	0	0
ENSG00000229231	NA	0	0	0	0	0	0
ENSG00000229232	NA	0	0	0	0	0	0
ENSG00000229233	NA	0	0	0	0	0	0
ENSG00000229234	NA	0	0	0	0	0	0
ENSG00000229236	NA	0	1	0	1	1	0
ENSG00000229237	NA	0	0	1	0	0	1
ENSG00000229239	NA	0	0	0	0	0	1
ENSG00000229242	NA	0	0	0	0	0	0
ENSG00000229243	NA	0	0	0	0	0	0
ENSG00000229247	NA	0	0	0	0	0	0
ENSG00000229248	NA	0	0	0	0	0	0
ENSG00000229249	NA	0	0	0	0	1	0
ENSG00000229250	NA	0	0	0	0	0	0
ENSG00000229254	NA	0	0	0	0	0	0
ENSG00000229255	NA	0	0	0	0	0	0
ENSG00000229257	NA	0	0	0	0	0	0
ENSG00000229258	NA	0	0	0	1	0	0
ENSG00000229259	NA	0	0	0	0	0	0
ENSG00000229262	NA	0	0	0	0	0	0
ENSG00000229266	NA	0	0	0	0	0	0
ENSG00000229268	NA	3	0	1	5	0	0
ENSG00000229269	NA	0	0	0	0	0	0
ENSG00000229271	NA	0	0	0	0	0	0
ENSG00000229273	NA	0	0	0	0	0	0
ENSG00000229275	NA	0	0	0	0	0	0
ENSG00000229280	NA	0	0	0	0	0	0
ENSG00000229281	NA	0	0	0	0	0	0
ENSG00000229283	NA	0	0	0	0	0	0
ENSG00000229286	NA	0	0	0	0	0	0
ENSG00000229287	NA	0	0	0	0	0	0
ENSG00000229288	NA	0	0	0	0	0	0
ENSG00000229289	NA	0	0	0	0	0	0
ENSG00000229292	NA	3	2	4	0	0	0
ENSG00000229294	NA	0	0	0	0	0	0
ENSG00000229297	NA	0	0	0	0	0	0
ENSG00000229299	NA	0	0	0	0	0	0
ENSG00000229301	NA	0	0	0	0	0	0
ENSG00000229302	NA	0	0	0	0	0	0
ENSG00000229303	NA	0	0	0	0	0	1
ENSG00000229305	NA	0	0	0	0	0	0
ENSG00000229306	NA	0	0	0	0	0	0
ENSG00000229307	NA	0	0	0	0	0	0
ENSG00000229308	NA	0	0	0	0	0	0
ENSG00000229309	NA	0	0	0	0	0	0
ENSG00000229310	NA	0	0	0	0	0	0
ENSG00000229311	NA	0	0	0	0	0	0
ENSG00000229313	NA	0	0	0	0	0	0
ENSG00000229315	NA	0	0	0	0	0	0
ENSG00000229316	NA	0	0	0	0	0	0
ENSG00000229321	NA	0	0	0	0	0	0
ENSG00000229322	NA	0	0	0	0	0	0
ENSG00000229323	NA	0	0	0	1	3	1
ENSG00000229324	NA	0	1	0	0	0	1
ENSG00000229332	NA	0	0	0	0	0	0
ENSG00000229335	NA	0	0	0	0	0	0
ENSG00000229336	NA	0	0	1	0	0	0
ENSG00000229338	NA	0	0	0	0	0	0
ENSG00000229343	NA	0	0	0	0	0	0
ENSG00000229345	NA	0	0	0	0	0	0
ENSG00000229347	NA	0	0	0	0	0	0
ENSG00000229351	NA	0	0	0	0	0	0
ENSG00000229352	NA	0	0	0	0	0	0
ENSG00000229357	NA	0	0	0	0	0	0
ENSG00000229359	NA	0	0	0	0	0	0
ENSG00000229360	NA	0	0	0	0	0	0
ENSG00000229361	NA	0	0	0	0	0	0
ENSG00000229365	NA	0	0	0	0	0	0
ENSG00000229369	NA	0	0	0	0	0	0
ENSG00000229370	NA	0	3	0	2	2	3
ENSG00000229375	NA	0	0	0	0	0	0
ENSG00000229376	NA	0	1	0	0	0	0
ENSG00000229379	NA	0	0	0	0	0	0
ENSG00000229384	NA	0	0	0	0	0	0
ENSG00000229385	NA	0	0	0	0	0	0
ENSG00000229386	NA	0	0	0	0	0	0
ENSG00000229389	NA	0	0	0	0	0	0
ENSG00000229391	NA	0	0	0	0	0	0
ENSG00000229395	NA	0	0	0	0	0	0
ENSG00000229398	NA	0	0	0	0	0	0
ENSG00000229399	NA	0	0	2	0	0	1
ENSG00000229401	NA	1	0	0	0	0	0
ENSG00000229402	NA	0	0	0	0	0	0
ENSG00000229403	NA	0	0	0	0	0	0
ENSG00000229404	NA	0	0	0	0	0	0
ENSG00000229405	NA	0	0	0	0	0	0
ENSG00000229406	NA	0	0	0	0	0	0
ENSG00000229415	NA	0	0	0	0	0	0
ENSG00000229416	NA	0	0	0	0	0	0
ENSG00000229418	NA	0	0	0	0	0	0
ENSG00000229421	NA	0	0	0	0	0	0
ENSG00000229423	NA	0	0	0	0	0	0
ENSG00000229424	NA	0	0	0	0	0	0
ENSG00000229425	NA	0	0	0	0	0	4
ENSG00000229434	NA	0	0	0	0	0	0
ENSG00000229435	NA	0	0	0	0	0	0
ENSG00000229436	NA	0	0	0	0	0	0
ENSG00000229437	NA	0	0	0	0	0	0
ENSG00000229440	NA	0	0	0	0	0	0
ENSG00000229442	NA	0	0	0	0	0	0
ENSG00000229443	NA	0	0	0	0	1	0
ENSG00000229452	NA	0	0	0	0	0	0
ENSG00000229454	NA	0	1	0	0	0	0
ENSG00000229456	NA	1	0	0	0	0	0
ENSG00000229457	NA	0	0	0	0	0	0
ENSG00000229458	NA	0	0	0	0	0	0
ENSG00000229462	NA	0	0	0	0	0	0
ENSG00000229466	NA	7	2	4	3	2	5
ENSG00000229468	NA	0	0	0	1	0	0
ENSG00000229477	NA	0	0	0	0	0	0
ENSG00000229478	NA	0	0	0	0	0	0
ENSG00000229481	NA	0	0	0	0	0	0
ENSG00000229483	NA	0	0	0	0	0	0
ENSG00000229484	NA	0	0	0	0	0	0
ENSG00000229485	NA	0	0	0	0	0	0
ENSG00000229486	NA	0	0	0	0	0	0
ENSG00000229491	NA	0	0	1	0	0	0
ENSG00000229494	NA	0	0	0	0	0	0
ENSG00000229495	NA	0	0	0	0	0	0
ENSG00000229500	NA	0	0	0	0	0	0
ENSG00000229508	NA	0	0	0	0	0	0
ENSG00000229509	NA	1	0	0	0	0	0
ENSG00000229511	NA	0	0	0	0	0	0
ENSG00000229515	NA	0	0	0	0	0	0
ENSG00000229518	NA	0	0	0	0	0	0
ENSG00000229520	NA	0	0	0	0	0	0
ENSG00000229522	NA	0	0	0	1	0	0
ENSG00000229526	NA	0	0	0	0	0	0
ENSG00000229530	NA	0	0	2	0	0	0
ENSG00000229532	NA	0	0	0	0	0	0
ENSG00000229536	NA	0	0	0	0	0	0
ENSG00000229537	NA	0	0	0	0	0	0
ENSG00000229541	NA	0	0	0	0	0	0
ENSG00000229542	NA	0	0	0	0	0	0
ENSG00000229543	NA	0	0	0	0	0	0
ENSG00000229544	NA	0	0	0	0	0	0
ENSG00000229546	NA	0	0	0	0	0	0
ENSG00000229547	NA	0	0	0	0	0	0
ENSG00000229549	NA	0	0	0	0	0	0
ENSG00000229550	NA	0	0	0	0	0	0
ENSG00000229551	NA	0	0	0	0	0	0
ENSG00000229553	NA	0	0	0	0	0	0
ENSG00000229554	NA	0	0	0	0	0	0
ENSG00000229557	NA	0	0	0	0	0	0
ENSG00000229559	NA	0	0	0	0	0	0
ENSG00000229560	NA	0	0	0	0	0	0
ENSG00000229562	NA	0	0	0	0	0	0
ENSG00000229565	NA	0	0	0	0	0	0
ENSG00000229568	NA	0	0	0	0	0	0
ENSG00000229570	NA	0	0	0	0	0	0
ENSG00000229571	NA	0	0	0	0	0	0
ENSG00000229572	NA	0	0	0	0	0	0
ENSG00000229578	NA	0	0	0	0	0	0
ENSG00000229579	NA	0	0	0	0	0	0
ENSG00000229586	NA	3	2	1	3	0	1
ENSG00000229588	NA	0	0	0	0	0	0
ENSG00000229590	NA	0	0	0	0	0	0
ENSG00000229594	NA	0	0	1	0	0	0
ENSG00000229595	NA	0	0	0	0	0	0
ENSG00000229599	NA	0	0	0	0	0	0
ENSG00000229600	NA	0	0	0	0	0	0
ENSG00000229603	NA	0	0	0	0	0	0
ENSG00000229606	NA	0	0	0	0	0	0
ENSG00000229607	NA	0	0	0	0	0	0
ENSG00000229611	NA	0	0	0	0	0	1
ENSG00000229612	NA	0	0	0	0	0	0
ENSG00000229613	NA	0	0	0	0	0	0
ENSG00000229616	NA	0	0	0	0	0	0
ENSG00000229618	NA	0	0	0	0	0	0
ENSG00000229623	NA	1	0	0	0	0	0
ENSG00000229626	NA	0	0	0	0	0	0
ENSG00000229627	NA	0	0	0	0	0	0
ENSG00000229629	NA	0	0	0	0	0	0
ENSG00000229630	NA	0	0	0	0	0	0
ENSG00000229636	NA	0	0	0	0	0	0
ENSG00000229637	NA	0	0	0	0	3	0
ENSG00000229639	NA	0	0	0	0	0	0
ENSG00000229641	NA	0	0	0	0	0	0
ENSG00000229642	NA	0	0	0	0	0	0
ENSG00000229643	NA	0	0	0	0	0	0
ENSG00000229646	NA	0	0	0	0	0	0
ENSG00000229648	NA	0	0	0	0	0	0
ENSG00000229649	NA	0	0	0	0	0	0
ENSG00000229652	NA	0	0	0	0	0	0
ENSG00000229654	NA	0	0	0	0	0	0
ENSG00000229657	NA	0	0	0	0	0	0
ENSG00000229658	NA	0	0	0	0	0	0
ENSG00000229660	NA	0	0	0	0	0	0
ENSG00000229661	NA	0	0	0	0	0	0
ENSG00000229662	NA	0	0	0	0	0	0
ENSG00000229664	NA	0	0	0	0	0	0
ENSG00000229665	NA	0	0	0	0	0	0
ENSG00000229667	NA	0	0	0	0	0	0
ENSG00000229668	NA	0	0	0	0	0	0
ENSG00000229671	NA	0	0	0	0	0	0
ENSG00000229672	NA	0	0	0	0	0	0
ENSG00000229673	NA	0	0	0	0	0	0
ENSG00000229682	NA	0	0	0	0	0	0
ENSG00000229686	NA	0	0	0	0	0	0
ENSG00000229687	NA	0	0	0	0	0	0
ENSG00000229690	NA	0	0	0	0	0	0
ENSG00000229693	NA	0	0	0	0	0	0
ENSG00000229696	NA	0	0	0	1	0	0
ENSG00000229697	NA	0	0	0	0	0	0
ENSG00000229699	NA	0	0	0	0	0	0
ENSG00000229700	NA	2	0	0	1	0	1
ENSG00000229701	NA	0	0	0	0	0	0
ENSG00000229702	NA	0	0	0	0	0	0
ENSG00000229703	NA	0	0	1	0	0	2
ENSG00000229707	NA	0	0	0	0	0	0
ENSG00000229708	NA	0	0	0	0	0	0
ENSG00000229709	NA	0	0	0	0	0	0
ENSG00000229711	NA	0	0	0	0	0	0
ENSG00000229713	NA	0	0	0	0	0	0
ENSG00000229717	NA	0	0	0	0	1	0
ENSG00000229722	NA	0	0	0	0	0	0
ENSG00000229723	NA	1	2	0	1	2	1
ENSG00000229724	NA	0	0	0	0	0	0
ENSG00000229725	NA	0	0	0	0	0	0
ENSG00000229727	NA	0	0	0	0	0	0
ENSG00000229729	NA	210	212	54	177	191	178
ENSG00000229730	NA	0	0	0	0	0	0
ENSG00000229731	NA	0	0	0	0	0	0
ENSG00000229732	NA	0	0	0	0	0	0
ENSG00000229733	NA	0	0	0	0	0	0
ENSG00000229735	NA	0	0	0	0	0	0
ENSG00000229738	NA	0	0	0	0	0	0
ENSG00000229740	NA	0	0	0	0	0	0
ENSG00000229742	NA	0	1	0	0	1	0
ENSG00000229743	NA	0	0	0	6	6	8
ENSG00000229744	NA	0	0	0	0	0	0
ENSG00000229745	NA	0	0	0	0	0	0
ENSG00000229747	NA	0	0	0	0	0	0
ENSG00000229749	NA	0	0	0	0	0	0
ENSG00000229750	NA	0	1	0	2	1	0
ENSG00000229753	NA	0	0	0	0	0	0
ENSG00000229754	NA	0	0	0	0	0	0
ENSG00000229755	NA	0	0	0	0	0	0
ENSG00000229756	NA	0	0	0	0	0	0
ENSG00000229757	NA	0	0	0	0	0	0
ENSG00000229759	NA	0	1	1	1	1	0
ENSG00000229760	NA	0	0	0	0	0	0
ENSG00000229761	NA	0	0	0	0	0	0
ENSG00000229762	NA	0	0	0	0	0	0
ENSG00000229765	NA	0	0	0	0	0	0
ENSG00000229769	NA	0	0	0	0	0	0
ENSG00000229770	NA	0	0	0	0	0	0
ENSG00000229775	NA	2	0	2	1	0	0
ENSG00000229776	NA	0	0	0	0	0	0
ENSG00000229779	NA	0	0	0	0	0	0
ENSG00000229781	NA	0	0	0	2	0	0
ENSG00000229782	NA	0	0	0	0	0	0
ENSG00000229788	NA	0	0	0	0	0	0
ENSG00000229791	NA	0	0	0	0	0	0
ENSG00000229792	NA	0	0	0	0	0	0
ENSG00000229797	NA	0	0	0	0	0	0
ENSG00000229805	NA	0	0	0	0	0	0
ENSG00000229815	NA	0	0	0	0	0	0
ENSG00000229821	NA	0	0	0	0	0	0
ENSG00000229824	NA	0	0	0	0	0	0
ENSG00000229826	NA	0	0	0	0	0	0
ENSG00000229827	NA	0	1	0	0	1	0
ENSG00000229828	NA	1	1	1	1	2	0
ENSG00000229829	NA	0	0	0	0	0	0
ENSG00000229830	NA	0	0	0	0	0	0
ENSG00000229831	NA	0	0	0	0	0	0
ENSG00000229834	NA	0	0	0	0	0	0
ENSG00000229836	NA	0	0	0	0	0	0
ENSG00000229840	NA	0	0	0	0	0	0
ENSG00000229842	NA	0	0	0	0	0	0
ENSG00000229846	NA	0	0	0	0	0	0
ENSG00000229849	NA	0	0	0	0	0	0
ENSG00000229851	NA	0	0	0	0	0	0
ENSG00000229854	NA	0	0	0	0	0	0
ENSG00000229855	NA	0	0	0	0	0	0
ENSG00000229857	NA	0	1	0	1	3	2
ENSG00000229865	NA	0	0	0	0	0	0
ENSG00000229875	NA	0	0	0	0	0	0
ENSG00000229876	NA	1	0	0	0	0	1
ENSG00000229877	NA	0	0	0	0	0	0
ENSG00000229880	NA	0	0	0	1	0	2
ENSG00000229881	NA	0	0	0	0	0	0
ENSG00000229882	NA	0	0	0	0	0	0
ENSG00000229885	NA	0	0	0	0	0	0
ENSG00000229886	NA	2	1	0	1	1	1
ENSG00000229890	NA	0	0	0	0	0	0
ENSG00000229892	NA	0	0	0	0	0	0
ENSG00000229899	NA	0	0	0	0	0	0
ENSG00000229900	NA	0	0	0	0	0	0
ENSG00000229901	NA	0	0	0	0	0	0
ENSG00000229905	NA	0	0	0	0	0	0
ENSG00000229906	NA	0	0	0	0	0	0
ENSG00000229907	NA	0	0	0	0	0	0
ENSG00000229909	NA	0	0	0	0	0	0
ENSG00000229910	NA	0	0	0	0	0	0
ENSG00000229911	NA	0	0	0	0	0	0
ENSG00000229913	NA	0	0	0	0	0	0
ENSG00000229918	NA	0	0	0	0	0	0
ENSG00000229919	NA	0	0	0	0	0	0
ENSG00000229922	NA	0	0	0	0	0	0
ENSG00000229923	NA	0	0	0	0	0	0
ENSG00000229925	NA	0	0	0	0	0	0
ENSG00000229926	NA	0	0	0	0	0	0
ENSG00000229928	NA	0	0	0	0	0	0
ENSG00000229935	NA	0	0	0	0	0	0
ENSG00000229937	NA	0	0	0	0	0	0
ENSG00000229938	NA	0	0	0	0	0	0
ENSG00000229940	NA	0	0	0	0	0	0
ENSG00000229941	NA	0	0	0	0	0	0
ENSG00000229943	NA	0	0	0	0	0	0
ENSG00000229946	NA	0	0	0	0	0	0
ENSG00000229949	NA	0	0	0	0	0	0
ENSG00000229957	NA	0	0	0	0	0	0
ENSG00000229960	NA	0	0	0	0	0	0
ENSG00000229961	NA	0	0	0	0	0	0
ENSG00000229964	NA	0	0	0	0	0	0
ENSG00000229965	NA	0	0	0	0	1	0
ENSG00000229967	NA	0	0	0	0	0	0
ENSG00000229968	NA	0	0	0	0	0	0
ENSG00000229969	NA	0	0	0	0	0	0
ENSG00000229970	NA	1	1	0	5	0	0
ENSG00000229971	NA	0	0	0	0	0	0
ENSG00000229972	NA	0	0	0	0	0	0
ENSG00000229975	NA	0	0	0	0	0	0
ENSG00000229976	NA	0	0	0	0	0	0
ENSG00000229977	NA	2	0	0	1	3	0
ENSG00000229978	NA	0	0	0	0	0	0
ENSG00000229979	NA	0	0	0	0	0	0
ENSG00000229981	NA	0	0	0	0	3	0
ENSG00000229982	NA	0	0	0	0	0	0
ENSG00000229996	NA	0	0	0	0	0	0
ENSG00000230000	NA	0	0	0	0	0	0
ENSG00000230003	NA	0	0	0	0	0	0
ENSG00000230009	NA	0	0	0	0	0	0
ENSG00000230011	NA	0	0	0	0	0	0
ENSG00000230014	NA	0	0	0	0	0	0
ENSG00000230015	NA	0	0	0	0	0	0
ENSG00000230018	NA	0	0	1	0	0	0
ENSG00000230019	NA	0	0	0	0	0	0
ENSG00000230023	NA	0	0	0	0	0	0
ENSG00000230024	NA	0	0	0	1	0	0
ENSG00000230025	NA	0	0	0	0	0	0
ENSG00000230027	NA	0	0	0	0	0	0
ENSG00000230029	NA	0	0	0	0	0	0
ENSG00000230030	NA	0	0	0	0	0	0
ENSG00000230031	NA	0	0	0	0	0	0
ENSG00000230033	NA	0	0	0	0	0	0
ENSG00000230035	NA	0	0	0	0	0	0
ENSG00000230040	NA	0	0	1	0	1	0
ENSG00000230043	NA	0	0	0	0	0	0
ENSG00000230044	NA	0	0	0	0	0	0
ENSG00000230045	NA	0	0	0	0	0	0
ENSG00000230046	NA	0	0	0	0	0	0
ENSG00000230047	NA	0	0	0	0	0	0
ENSG00000230051	NA	0	0	0	0	0	0
ENSG00000230052	NA	0	0	0	0	0	0
ENSG00000230053	NA	0	0	0	0	0	0
ENSG00000230054	NA	0	0	1	0	0	0
ENSG00000230056	NA	0	0	0	0	0	0
ENSG00000230058	NA	0	0	0	1	3	1
ENSG00000230062	NA	0	0	0	0	0	0
ENSG00000230063	NA	0	0	0	0	0	0
ENSG00000230064	NA	0	0	0	0	0	0
ENSG00000230066	NA	0	0	0	0	2	0
ENSG00000230073	NA	0	0	0	0	0	0
ENSG00000230080	NA	0	0	0	0	0	0
ENSG00000230083	NA	0	0	0	0	0	0
ENSG00000230086	NA	0	0	0	0	0	0
ENSG00000230088	NA	0	0	0	0	0	0
ENSG00000230096	NA	0	0	0	0	0	0
ENSG00000230097	NA	0	0	0	0	0	0
ENSG00000230098	NA	2	1	0	3	3	2
ENSG00000230100	NA	0	0	0	0	0	0
ENSG00000230101	NA	0	0	0	0	0	0
ENSG00000230105	NA	0	0	0	1	0	1
ENSG00000230106	NA	0	0	0	0	0	0
ENSG00000230109	NA	0	0	1	3	1	1
ENSG00000230111	NA	0	0	0	0	0	0
ENSG00000230112	NA	0	0	0	0	0	0
ENSG00000230113	NA	0	0	0	0	0	0
ENSG00000230114	NA	0	0	0	0	0	0
ENSG00000230115	NA	0	0	0	0	0	0
ENSG00000230116	NA	0	0	0	0	0	1
ENSG00000230118	NA	0	0	0	0	0	0
ENSG00000230119	NA	0	0	0	0	0	0
ENSG00000230120	NA	0	0	0	0	0	0
ENSG00000230121	NA	0	0	0	0	0	0
ENSG00000230123	NA	0	0	0	0	0	0
ENSG00000230125	NA	0	0	0	0	0	0
ENSG00000230126	NA	0	0	0	0	0	0
ENSG00000230130	NA	0	0	0	0	0	0
ENSG00000230131	NA	0	0	0	0	0	0
ENSG00000230132	NA	0	0	0	0	0	0
ENSG00000230133	NA	0	0	0	0	0	0
ENSG00000230137	NA	0	0	0	0	0	0
ENSG00000230138	NA	0	0	0	0	0	0
ENSG00000230142	NA	0	0	0	0	0	0
ENSG00000230146	NA	6	1	2	2	2	0
ENSG00000230153	NA	0	0	0	0	0	0
ENSG00000230158	NA	0	0	0	0	0	0
ENSG00000230159	NA	0	0	0	0	0	0
ENSG00000230161	NA	0	0	0	0	0	0
ENSG00000230164	NA	0	0	0	0	0	0
ENSG00000230165	NA	0	1	0	0	0	0
ENSG00000230166	NA	0	0	0	0	0	1
ENSG00000230169	NA	0	0	0	0	0	0
ENSG00000230172	NA	0	0	0	0	0	0
ENSG00000230173	NA	0	0	0	0	0	0
ENSG00000230174	NA	0	0	0	0	0	0
ENSG00000230178	NA	0	0	0	0	0	0
ENSG00000230180	NA	0	0	0	0	0	0
ENSG00000230182	NA	0	0	0	0	0	0
ENSG00000230186	NA	0	0	0	0	0	0
ENSG00000230187	NA	0	0	0	0	0	0
ENSG00000230190	NA	0	0	0	0	0	0
ENSG00000230192	NA	0	0	0	0	0	0
ENSG00000230198	NA	0	0	0	0	0	0
ENSG00000230203	NA	0	0	0	0	0	0
ENSG00000230205	NA	0	0	0	0	0	0
ENSG00000230208	NA	0	0	0	0	1	0
ENSG00000230213	NA	0	0	0	0	0	0
ENSG00000230214	NA	0	0	0	0	0	0
ENSG00000230215	NA	0	0	2	2	0	0
ENSG00000230219	NA	1	0	0	0	0	0
ENSG00000230223	NA	0	0	0	0	0	0
ENSG00000230226	NA	0	0	0	0	0	0
ENSG00000230227	NA	0	0	0	1	0	0
ENSG00000230229	NA	0	0	0	0	0	0
ENSG00000230231	NA	0	0	0	0	0	0
ENSG00000230233	NA	0	0	0	0	0	0
ENSG00000230234	NA	11	17	16	40	37	43
ENSG00000230237	NA	0	0	0	0	0	0
ENSG00000230239	NA	0	0	0	0	0	0
ENSG00000230241	NA	0	0	0	0	0	0
ENSG00000230243	NA	0	0	1	0	1	0
ENSG00000230244	NA	0	0	0	0	0	0
ENSG00000230245	NA	0	0	0	0	0	0
ENSG00000230246	NA	0	0	0	0	0	0
ENSG00000230247	NA	0	0	0	0	0	0
ENSG00000230248	NA	0	0	0	0	0	0
ENSG00000230249	NA	0	0	0	0	0	0
ENSG00000230251	NA	0	0	0	1	0	0
ENSG00000230252	NA	0	0	0	0	0	0
ENSG00000230256	NA	0	0	0	0	0	0
ENSG00000230258	NA	0	0	0	0	0	0
ENSG00000230260	NA	0	0	0	0	0	0
ENSG00000230261	NA	0	0	0	0	0	0
ENSG00000230265	NA	0	0	0	0	0	0
ENSG00000230268	NA	0	0	0	0	0	0
ENSG00000230271	NA	0	0	0	0	0	0
ENSG00000230273	NA	0	0	1	0	0	0
ENSG00000230274	NA	0	0	0	0	0	0
ENSG00000230275	NA	0	0	0	0	0	0
ENSG00000230276	NA	0	0	0	0	0	0
ENSG00000230282	NA	0	0	0	0	0	0
ENSG00000230283	NA	0	0	0	0	0	0
ENSG00000230284	NA	0	0	0	0	0	0
ENSG00000230286	NA	0	0	0	0	0	0
ENSG00000230287	NA	0	0	0	0	1	0
ENSG00000230290	NA	0	0	0	0	0	0
ENSG00000230292	NA	0	0	0	0	0	0
ENSG00000230294	NA	0	0	0	0	0	0
ENSG00000230298	NA	0	0	0	0	0	0
ENSG00000230301	NA	0	0	0	0	0	0
ENSG00000230302	NA	0	0	0	0	0	0
ENSG00000230303	NA	1	1	0	0	1	0
ENSG00000230304	NA	0	0	0	0	0	0
ENSG00000230307	NA	0	0	0	0	0	0
ENSG00000230313	NA	0	0	0	0	0	0
ENSG00000230316	NA	0	0	0	0	0	0
ENSG00000230317	NA	0	0	0	0	0	0
ENSG00000230318	NA	0	0	0	0	0	0
ENSG00000230320	NA	0	0	0	0	0	0
ENSG00000230322	NA	0	0	0	0	0	0
ENSG00000230324	NA	0	0	0	0	0	0
ENSG00000230326	NA	0	0	0	0	0	0
ENSG00000230327	NA	0	0	0	0	0	0
ENSG00000230328	NA	0	0	0	0	0	0
ENSG00000230331	NA	0	0	0	0	0	0
ENSG00000230335	NA	0	0	0	0	0	0
ENSG00000230338	NA	0	0	0	0	0	0
ENSG00000230339	NA	0	0	0	0	0	0
ENSG00000230343	NA	0	0	0	0	0	0
ENSG00000230345	NA	0	1	0	1	0	1
ENSG00000230347	NA	0	0	0	0	0	0
ENSG00000230350	NA	0	0	0	0	0	0
ENSG00000230352	NA	0	0	0	0	0	0
ENSG00000230353	NA	0	0	0	0	0	0
ENSG00000230355	NA	0	0	0	0	0	0
ENSG00000230356	NA	0	0	0	0	0	0
ENSG00000230361	NA	0	0	0	0	0	0
ENSG00000230365	NA	0	0	0	0	0	0
ENSG00000230368	NA	0	0	0	0	0	1
ENSG00000230372	NA	0	0	0	0	0	0
ENSG00000230375	NA	0	0	0	0	0	0
ENSG00000230376	NA	0	0	0	0	0	0
ENSG00000230377	NA	0	0	0	0	0	0
ENSG00000230379	NA	0	0	1	0	0	0
ENSG00000230381	NA	0	0	0	0	0	0
ENSG00000230384	NA	0	0	0	0	0	1
ENSG00000230385	NA	0	0	0	0	0	0
ENSG00000230386	NA	0	0	0	0	0	0
ENSG00000230387	NA	0	0	0	0	0	0
ENSG00000230390	NA	0	0	0	0	0	0
ENSG00000230391	NA	0	0	0	0	0	0
ENSG00000230392	NA	0	0	0	0	0	0
ENSG00000230394	NA	0	0	0	0	0	0
ENSG00000230395	NA	0	0	0	0	0	0
ENSG00000230398	NA	0	0	0	0	0	0
ENSG00000230399	NA	0	0	0	0	0	0
ENSG00000230401	NA	0	0	0	0	0	0
ENSG00000230403	NA	0	0	0	0	0	0
ENSG00000230404	NA	0	0	0	0	0	0
ENSG00000230405	NA	0	0	0	0	0	0
ENSG00000230406	NA	0	1	0	0	0	1
ENSG00000230407	NA	0	0	0	0	0	0
ENSG00000230411	NA	0	0	0	0	0	0
ENSG00000230412	NA	0	0	0	0	0	0
ENSG00000230416	NA	0	0	0	0	0	0
ENSG00000230418	NA	0	0	0	0	0	0
ENSG00000230423	NA	0	0	0	0	0	0
ENSG00000230426	NA	5	1	0	40	34	39
ENSG00000230430	NA	0	0	0	0	0	0
ENSG00000230434	NA	0	0	0	0	0	0
ENSG00000230435	NA	0	0	0	0	0	0
ENSG00000230437	NA	0	0	0	0	0	0
ENSG00000230440	NA	0	0	0	0	0	0
ENSG00000230442	NA	0	0	0	0	0	0
ENSG00000230448	NA	0	1	1	0	0	0
ENSG00000230451	NA	0	0	0	0	0	0
ENSG00000230452	NA	0	0	0	0	0	0
ENSG00000230458	NA	0	0	0	0	0	0
ENSG00000230465	NA	0	0	0	0	0	0
ENSG00000230468	NA	0	0	0	0	0	0
ENSG00000230471	NA	0	0	0	0	0	0
ENSG00000230472	NA	0	0	0	0	0	0
ENSG00000230474	NA	0	0	0	0	0	0
ENSG00000230476	NA	0	0	0	0	0	0
ENSG00000230477	NA	0	0	0	0	0	0
ENSG00000230481	NA	0	0	0	0	0	0
ENSG00000230483	NA	0	0	0	0	0	0
ENSG00000230485	NA	0	0	0	0	0	0
ENSG00000230489	NA	0	0	0	0	0	0
ENSG00000230491	NA	0	0	0	0	0	0
ENSG00000230492	NA	0	0	0	0	0	0
ENSG00000230496	NA	0	0	0	0	0	0
ENSG00000230497	NA	0	0	0	0	0	0
ENSG00000230501	NA	0	0	0	0	0	0
ENSG00000230502	NA	0	0	0	0	0	0
ENSG00000230506	NA	0	0	0	0	0	0
ENSG00000230515	NA	0	0	0	0	0	0
ENSG00000230516	NA	0	0	0	0	0	0
ENSG00000230520	NA	0	0	0	0	0	0
ENSG00000230522	NA	0	0	0	0	0	0
ENSG00000230526	NA	0	0	0	0	0	0
ENSG00000230528	NA	0	0	0	0	0	0
ENSG00000230529	NA	0	4	0	0	0	0
ENSG00000230531	NA	0	0	0	0	0	0
ENSG00000230532	NA	0	0	0	0	0	0
ENSG00000230533	NA	0	0	0	4	1	4
ENSG00000230535	NA	0	0	0	0	0	1
ENSG00000230538	NA	0	0	0	0	0	0
ENSG00000230539	NA	0	0	0	0	0	0
ENSG00000230543	NA	0	0	0	0	0	0
ENSG00000230546	NA	0	0	0	0	0	0
ENSG00000230548	NA	0	0	0	0	0	0
ENSG00000230550	NA	0	0	0	0	0	0
ENSG00000230556	NA	0	0	0	0	0	0
ENSG00000230558	NA	0	0	0	0	0	0
ENSG00000230559	NA	0	0	0	0	0	0
ENSG00000230563	NA	0	0	0	0	0	0
ENSG00000230564	NA	0	0	0	0	0	0
ENSG00000230569	NA	0	0	0	1	1	0
ENSG00000230570	NA	0	0	0	0	0	0
ENSG00000230571	NA	0	0	0	0	0	0
ENSG00000230572	NA	0	0	0	0	0	0
ENSG00000230573	NA	0	0	0	0	0	0
ENSG00000230575	NA	0	0	0	0	0	0
ENSG00000230576	NA	0	3	1	0	0	0
ENSG00000230578	NA	0	0	0	0	0	1
ENSG00000230589	NA	0	0	0	0	0	0
ENSG00000230594	NA	0	0	0	0	0	0
ENSG00000230595	NA	0	0	1	0	0	0
ENSG00000230597	NA	0	0	1	0	0	0
ENSG00000230598	NA	0	0	0	0	0	0
ENSG00000230599	NA	0	0	0	0	0	0
ENSG00000230600	NA	0	0	0	0	0	0
ENSG00000230601	NA	0	0	0	0	0	0
ENSG00000230603	NA	0	0	0	0	0	0
ENSG00000230605	NA	0	0	0	0	0	0
ENSG00000230607	NA	0	0	0	0	0	0
ENSG00000230614	NA	1	1	0	0	0	0
ENSG00000230617	NA	0	0	0	0	0	0
ENSG00000230618	NA	0	0	0	0	0	0
ENSG00000230621	NA	0	0	0	0	0	0
ENSG00000230627	NA	0	0	0	0	0	0
ENSG00000230628	NA	0	0	0	0	1	1
ENSG00000230631	NA	0	0	0	0	0	0
ENSG00000230634	NA	0	0	0	0	0	0
ENSG00000230635	NA	0	0	0	0	0	0
ENSG00000230636	NA	0	0	0	0	0	0
ENSG00000230639	NA	0	0	0	0	0	0
ENSG00000230643	NA	0	0	0	0	0	0
ENSG00000230645	NA	0	0	0	0	0	0
ENSG00000230646	NA	0	0	0	0	0	0
ENSG00000230651	NA	0	0	0	0	0	0
ENSG00000230654	NA	0	0	0	0	0	0
ENSG00000230655	NA	0	0	0	0	1	0
ENSG00000230657	NA	0	0	0	0	0	0
ENSG00000230659	NA	0	0	0	0	0	0
ENSG00000230661	NA	0	0	0	0	0	0
ENSG00000230663	NA	0	0	0	0	0	0
ENSG00000230668	NA	0	0	0	0	0	0
ENSG00000230671	NA	0	0	0	0	0	0
ENSG00000230676	NA	0	0	0	0	0	0
ENSG00000230680	NA	0	0	0	0	0	0
ENSG00000230681	NA	0	0	0	0	0	0
ENSG00000230682	NA	0	0	0	0	0	0
ENSG00000230686	NA	0	0	0	0	0	0
ENSG00000230687	NA	0	0	0	0	0	0
ENSG00000230690	NA	0	0	0	0	0	0
ENSG00000230691	NA	0	0	0	0	0	0
ENSG00000230698	NA	0	0	0	0	0	0
ENSG00000230704	NA	0	0	0	0	0	0
ENSG00000230706	NA	0	0	0	0	0	0
ENSG00000230709	NA	0	0	0	0	0	0
ENSG00000230710	NA	15	9	6	12	19	8
ENSG00000230711	NA	0	0	0	0	0	0
ENSG00000230714	NA	0	0	0	0	0	0
ENSG00000230718	NA	0	0	0	0	0	0
ENSG00000230720	NA	0	0	0	0	0	0
ENSG00000230727	NA	0	0	0	0	0	0
ENSG00000230729	NA	0	0	0	0	0	0
ENSG00000230731	NA	0	0	0	0	0	0
ENSG00000230737	NA	0	0	0	0	0	0
ENSG00000230739	NA	0	0	0	0	0	0
ENSG00000230746	NA	0	0	0	0	0	0
ENSG00000230748	NA	0	0	0	0	0	0
ENSG00000230755	NA	0	0	0	0	0	0
ENSG00000230757	NA	0	1	0	0	0	0
ENSG00000230759	NA	0	0	0	0	0	0
ENSG00000230764	NA	0	0	0	0	0	0
ENSG00000230768	NA	0	0	0	0	0	0
ENSG00000230773	NA	2	0	0	0	1	0
ENSG00000230778	NA	0	0	0	0	0	0
ENSG00000230779	NA	0	0	0	0	0	0
ENSG00000230781	NA	0	0	1	0	0	1
ENSG00000230785	NA	0	0	0	0	0	0
ENSG00000230788	NA	0	0	0	0	0	0
ENSG00000230789	NA	0	0	0	0	0	0
ENSG00000230794	NA	0	0	0	0	0	0
ENSG00000230796	NA	0	0	0	0	0	0
ENSG00000230801	NA	0	0	0	2	3	0
ENSG00000230803	NA	0	0	0	0	0	0
ENSG00000230807	NA	2	4	5	1	1	2
ENSG00000230809	NA	0	0	0	0	0	0
ENSG00000230813	NA	0	0	0	1	0	0
ENSG00000230814	NA	0	0	0	0	0	0
ENSG00000230817	NA	0	0	0	0	0	0
ENSG00000230818	NA	0	0	0	0	0	0
ENSG00000230819	NA	0	0	0	0	0	0
ENSG00000230820	NA	0	0	0	0	0	0
ENSG00000230821	NA	0	0	0	0	0	0
ENSG00000230828	NA	0	0	0	0	0	0
ENSG00000230830	NA	0	0	0	0	0	0
ENSG00000230831	NA	0	0	0	0	0	0
ENSG00000230834	NA	0	0	0	0	0	0
ENSG00000230835	NA	0	0	0	0	0	0
ENSG00000230840	NA	0	0	0	0	0	0
ENSG00000230843	NA	0	0	0	0	0	0
ENSG00000230846	NA	0	0	0	0	0	0
ENSG00000230848	NA	0	0	0	0	0	0
ENSG00000230851	NA	0	0	0	0	0	0
ENSG00000230852	NA	0	0	0	0	0	0
ENSG00000230853	NA	1	0	0	1	1	1
ENSG00000230854	NA	0	0	0	0	0	0
ENSG00000230859	NA	0	0	0	0	0	0
ENSG00000230860	NA	0	0	0	0	0	0
ENSG00000230863	NA	2	1	1	1	1	0
ENSG00000230864	NA	0	0	0	0	0	0
ENSG00000230865	NA	0	0	1	2	0	0
ENSG00000230866	NA	0	0	0	0	0	0
ENSG00000230871	NA	0	0	0	0	0	0
ENSG00000230873	NA	0	0	0	0	0	0
ENSG00000230876	NA	0	0	0	0	0	0
ENSG00000230879	NA	0	0	0	0	0	0
ENSG00000230886	NA	0	0	0	0	0	0
ENSG00000230889	NA	0	0	0	0	0	0
ENSG00000230891	NA	0	0	0	0	0	0
ENSG00000230898	NA	0	0	0	0	0	0
ENSG00000230902	NA	0	0	0	0	0	0
ENSG00000230904	NA	0	0	0	0	0	0
ENSG00000230908	NA	0	0	0	0	0	0
ENSG00000230913	NA	1	0	0	0	0	0
ENSG00000230920	NA	0	0	0	0	0	0
ENSG00000230921	NA	0	0	0	0	0	0
ENSG00000230922	NA	0	0	0	0	0	0
ENSG00000230926	NA	0	0	0	0	0	0
ENSG00000230931	NA	0	0	0	0	0	0
ENSG00000230932	NA	0	0	0	0	0	0
ENSG00000230934	NA	0	0	0	0	0	0
ENSG00000230935	NA	0	0	0	0	0	0
ENSG00000230936	NA	0	0	0	0	0	0
ENSG00000230941	NA	5	1	1	0	4	1
ENSG00000230942	NA	0	0	0	0	0	0
ENSG00000230944	NA	0	0	0	0	0	0
ENSG00000230945	NA	1	0	0	0	0	0
ENSG00000230947	NA	0	0	0	0	0	1
ENSG00000230950	NA	0	0	0	0	0	0
ENSG00000230952	NA	0	0	0	0	0	0
ENSG00000230955	NA	0	0	0	0	0	0
ENSG00000230956	NA	5	1	0	2	0	1
ENSG00000230960	NA	0	0	0	0	0	0
ENSG00000230962	NA	0	0	0	0	0	0
ENSG00000230967	NA	0	0	0	0	0	0
ENSG00000230968	NA	0	0	0	0	0	0
ENSG00000230969	NA	0	0	0	0	0	0
ENSG00000230970	NA	0	0	0	0	0	2
ENSG00000230972	NA	0	0	0	0	0	0
ENSG00000230973	NA	0	0	0	0	0	0
ENSG00000230975	NA	0	0	0	0	0	0
ENSG00000230977	NA	0	0	0	0	0	0
ENSG00000230978	NA	0	0	0	0	0	0
ENSG00000230980	NA	0	0	0	0	0	0
ENSG00000230986	NA	0	0	0	0	0	0
ENSG00000230987	NA	0	0	0	0	1	2
ENSG00000230991	NA	0	0	0	0	0	0
ENSG00000230994	NA	0	0	0	0	0	0
ENSG00000230997	NA	0	0	0	0	0	1
ENSG00000230998	NA	0	0	0	0	0	0
ENSG00000230999	NA	0	0	0	0	0	0
ENSG00000231001	NA	0	0	0	0	0	0
ENSG00000231004	NA	0	0	0	0	0	0
ENSG00000231005	NA	0	0	0	0	0	0
ENSG00000231009	NA	0	0	0	0	0	0
ENSG00000231011	NA	0	0	0	0	0	0
ENSG00000231013	NA	0	0	0	2	0	0
ENSG00000231015	NA	0	0	0	0	0	0
ENSG00000231017	NA	0	0	0	0	0	0
ENSG00000231019	NA	0	0	0	0	0	0
ENSG00000231020	NA	0	0	0	0	0	0
ENSG00000231022	NA	0	0	0	0	0	0
ENSG00000231023	NA	0	0	0	0	0	0
ENSG00000231025	NA	203	175	317	233	253	412
ENSG00000231026	NA	0	0	0	0	0	0
ENSG00000231027	NA	0	0	0	1	1	1
ENSG00000231029	NA	0	0	0	0	0	0
ENSG00000231031	NA	0	0	0	0	0	0
ENSG00000231032	NA	0	0	0	0	0	0
ENSG00000231034	NA	0	0	0	0	0	0
ENSG00000231039	NA	1	2	1	1	0	0
ENSG00000231040	NA	0	0	0	0	0	0
ENSG00000231046	NA	0	0	1	0	0	0
ENSG00000231049	NA	0	0	0	0	0	0
ENSG00000231051	NA	0	0	0	0	0	0
ENSG00000231052	NA	0	0	0	0	0	0
ENSG00000231053	NA	0	0	0	0	0	0
ENSG00000231054	NA	0	0	0	0	0	0
ENSG00000231056	NA	0	0	0	0	0	0
ENSG00000231058	NA	0	0	0	0	0	0
ENSG00000231060	NA	1	0	1	0	1	0
ENSG00000231061	NA	0	1	0	0	0	0
ENSG00000231062	NA	0	0	0	0	0	0
ENSG00000231068	NA	0	0	0	0	0	0
ENSG00000231069	NA	0	0	0	0	0	0
ENSG00000231070	NA	0	0	0	0	0	0
ENSG00000231071	NA	0	0	0	0	0	0
ENSG00000231072	NA	0	0	0	0	0	0
ENSG00000231078	NA	0	0	0	0	0	0
ENSG00000231079	NA	0	0	0	0	0	0
ENSG00000231080	NA	0	0	0	0	0	0
ENSG00000231082	NA	0	0	0	0	0	0
ENSG00000231090	NA	0	0	0	0	0	0
ENSG00000231093	NA	0	0	0	0	0	0
ENSG00000231095	NA	3	0	0	0	0	0
ENSG00000231098	NA	0	0	0	0	0	0
ENSG00000231099	NA	0	0	0	0	0	0
ENSG00000231100	NA	0	0	0	0	0	0
ENSG00000231103	NA	0	0	0	0	0	0
ENSG00000231107	NA	0	1	0	0	0	0
ENSG00000231108	NA	0	0	0	0	0	0
ENSG00000231110	NA	0	0	0	0	0	0
ENSG00000231112	NA	0	0	0	0	0	0
ENSG00000231114	NA	0	1	0	0	0	0
ENSG00000231121	NA	0	0	0	0	0	2
ENSG00000231124	NA	0	0	1	1	1	0
ENSG00000231130	NA	0	1	0	0	0	0
ENSG00000231132	NA	0	0	0	0	0	0
ENSG00000231136	NA	0	0	0	0	0	0
ENSG00000231137	NA	0	0	0	0	0	0
ENSG00000231138	NA	0	0	0	0	0	0
ENSG00000231139	NA	0	0	0	0	0	0
ENSG00000231140	NA	0	0	0	0	0	0
ENSG00000231141	NA	0	0	0	0	0	0
ENSG00000231143	NA	0	0	0	0	0	0
ENSG00000231144	NA	0	0	0	0	0	0
ENSG00000231147	NA	7	7	1	3	1	4
ENSG00000231148	NA	0	0	0	0	0	0
ENSG00000231149	NA	0	0	0	0	0	0
ENSG00000231150	NA	0	0	0	0	0	0
ENSG00000231152	NA	0	0	0	0	0	0
ENSG00000231153	NA	0	0	0	0	0	0
ENSG00000231156	NA	1	0	1	0	2	0
ENSG00000231158	NA	0	0	0	0	0	0
ENSG00000231159	NA	0	0	0	0	0	0
ENSG00000231163	NA	0	0	0	0	0	0
ENSG00000231166	NA	0	0	0	0	0	0
ENSG00000231170	NA	0	0	0	0	2	1
ENSG00000231171	NA	182	158	135	106	112	93
ENSG00000231173	NA	0	0	0	0	0	0
ENSG00000231175	NA	0	0	0	0	0	0
ENSG00000231178	NA	0	0	0	0	0	0
ENSG00000231183	NA	0	0	0	0	0	0
ENSG00000231184	NA	0	1	0	0	0	0
ENSG00000231188	NA	0	0	1	0	0	0
ENSG00000231189	NA	0	0	0	0	0	0
ENSG00000231192	NA	0	0	0	0	0	0
ENSG00000231193	NA	0	1	0	0	0	0
ENSG00000231195	NA	0	0	0	0	0	0
ENSG00000231196	NA	21	24	10	26	44	43
ENSG00000231198	NA	0	0	0	0	0	0
ENSG00000231199	NA	0	0	0	0	0	0
ENSG00000231202	NA	0	0	0	0	0	0
ENSG00000231203	NA	0	0	0	0	0	0
ENSG00000231207	NA	0	0	0	0	0	0
ENSG00000231211	NA	0	0	0	0	0	0
ENSG00000231212	NA	0	0	0	0	0	0
ENSG00000231213	NA	0	0	0	0	0	0
ENSG00000231216	NA	0	0	0	0	0	0
ENSG00000231219	NA	0	0	0	0	0	0
ENSG00000231221	NA	0	0	0	2	0	0
ENSG00000231222	NA	0	0	0	0	0	0
ENSG00000231226	NA	35	24	34	65	48	80
ENSG00000231227	NA	0	0	0	0	0	0
ENSG00000231228	NA	0	0	0	0	0	0
ENSG00000231231	NA	0	1	0	0	0	0
ENSG00000231232	NA	0	0	0	0	0	0
ENSG00000231235	NA	0	0	0	0	0	0
ENSG00000231237	NA	0	0	0	0	0	0
ENSG00000231238	NA	0	0	0	0	0	0
ENSG00000231240	NA	0	0	0	0	0	0
ENSG00000231243	NA	0	0	0	0	0	0
ENSG00000231245	NA	0	0	0	0	0	0
ENSG00000231246	NA	11	10	7	0	2	2
ENSG00000231248	NA	0	0	0	0	0	0
ENSG00000231251	NA	0	0	0	0	0	0
ENSG00000231252	NA	0	0	0	0	0	0
ENSG00000231253	NA	0	0	0	0	0	0
ENSG00000231254	NA	0	0	0	0	0	0
ENSG00000231255	NA	0	0	0	0	0	0
ENSG00000231258	NA	0	0	0	0	0	0
ENSG00000231261	NA	0	0	0	1	0	1
ENSG00000231264	NA	0	0	0	0	0	0
ENSG00000231266	NA	0	0	0	0	0	0
ENSG00000231270	NA	0	0	0	0	0	0
ENSG00000231271	NA	0	0	0	0	0	0
ENSG00000231276	NA	0	0	0	0	0	0
ENSG00000231278	NA	0	0	0	0	0	0
ENSG00000231280	NA	0	0	0	0	0	0
ENSG00000231291	NA	0	0	0	0	0	0
ENSG00000231292	NA	1	2	0	6	3	1
ENSG00000231293	NA	0	0	0	0	0	1
ENSG00000231294	NA	0	0	1	0	0	0
ENSG00000231295	NA	0	0	0	0	0	0
ENSG00000231299	NA	0	0	0	0	0	0
ENSG00000231311	NA	0	0	0	0	0	0
ENSG00000231316	NA	0	0	0	0	0	0
ENSG00000231317	NA	0	0	0	0	0	0
ENSG00000231326	NA	0	0	0	0	0	0
ENSG00000231328	NA	0	0	0	0	0	0
ENSG00000231331	NA	0	0	0	0	0	0
ENSG00000231332	NA	0	0	0	0	0	0
ENSG00000231334	NA	0	0	0	0	0	0
ENSG00000231335	NA	0	0	0	0	0	0
ENSG00000231341	NA	0	0	0	3	0	1
ENSG00000231349	NA	0	0	0	0	0	0
ENSG00000231353	NA	0	0	0	0	0	0
ENSG00000231356	NA	0	0	0	0	0	0
ENSG00000231358	NA	0	0	0	0	0	0
ENSG00000231361	NA	0	0	0	0	0	0
ENSG00000231364	NA	0	0	0	0	0	0
ENSG00000231366	NA	0	0	0	0	0	0
ENSG00000231368	NA	0	0	0	0	0	0
ENSG00000231371	NA	0	0	0	0	0	0
ENSG00000231373	NA	0	0	0	0	0	0
ENSG00000231375	NA	0	0	0	0	0	0
ENSG00000231376	NA	0	0	0	0	0	0
ENSG00000231378	NA	0	0	0	0	0	0
ENSG00000231382	NA	0	0	0	0	0	0
ENSG00000231383	NA	0	0	0	0	0	0
ENSG00000231384	NA	0	0	0	0	0	0
ENSG00000231386	NA	0	0	0	0	0	0
ENSG00000231388	NA	0	0	0	0	0	0
ENSG00000231390	NA	0	0	0	0	0	0
ENSG00000231392	NA	0	0	0	0	0	0
ENSG00000231396	NA	0	0	0	0	0	0
ENSG00000231397	NA	0	0	0	0	0	0
ENSG00000231399	NA	0	0	0	0	0	0
ENSG00000231402	NA	0	0	0	0	0	0
ENSG00000231403	NA	0	0	0	0	0	0
ENSG00000231405	NA	0	0	0	0	0	0
ENSG00000231411	NA	0	0	0	0	0	0
ENSG00000231412	NA	0	0	0	0	0	0
ENSG00000231413	NA	0	0	0	0	0	0
ENSG00000231417	NA	0	0	0	0	0	0
ENSG00000231418	NA	0	0	0	0	0	0
ENSG00000231420	NA	0	0	3	0	0	0
ENSG00000231421	NA	0	0	0	0	0	0
ENSG00000231423	NA	0	0	0	0	0	0
ENSG00000231426	NA	3	1	0	0	0	0
ENSG00000231427	NA	0	0	0	0	0	0
ENSG00000231428	NA	0	0	0	0	0	0
ENSG00000231431	NA	0	0	0	0	0	0
ENSG00000231435	NA	0	0	0	0	0	0
ENSG00000231436	NA	0	0	0	0	0	0
ENSG00000231437	NA	0	0	0	0	0	0
ENSG00000231440	NA	0	0	0	0	0	0
ENSG00000231442	NA	0	0	0	0	0	0
ENSG00000231447	NA	0	0	0	0	0	0
ENSG00000231454	NA	0	0	0	0	0	0
ENSG00000231458	NA	1	3	1	2	2	1
ENSG00000231459	NA	0	0	0	0	0	0
ENSG00000231460	NA	0	0	0	0	0	0
ENSG00000231461	NA	0	0	0	0	0	0
ENSG00000231464	NA	1	1	0	0	0	0
ENSG00000231465	NA	1	3	2	0	0	2
ENSG00000231467	NA	0	0	0	0	0	0
ENSG00000231471	NA	0	0	0	0	0	0
ENSG00000231475	NA	0	0	0	0	0	0
ENSG00000231476	NA	0	0	0	0	0	0
ENSG00000231477	NA	0	0	0	0	0	0
ENSG00000231478	NA	0	0	0	0	0	0
ENSG00000231480	NA	0	0	0	0	0	0
ENSG00000231483	NA	0	0	0	0	0	0
ENSG00000231484	NA	0	0	0	0	0	0
ENSG00000231487	NA	0	0	0	0	0	0
ENSG00000231489	NA	0	0	0	0	0	0
ENSG00000231490	NA	0	0	0	0	1	0
ENSG00000231491	NA	0	0	0	0	0	0
ENSG00000231492	NA	0	0	0	0	0	0
ENSG00000231495	NA	0	0	0	0	0	0
ENSG00000231496	NA	0	0	0	0	0	0
ENSG00000231501	NA	0	0	0	0	0	0
ENSG00000231504	NA	0	0	0	0	0	0
ENSG00000231505	NA	6	3	4	22	32	31
ENSG00000231509	NA	0	1	0	0	0	0
ENSG00000231510	NA	0	0	0	0	0	0
ENSG00000231512	NA	0	0	0	0	0	0
ENSG00000231513	NA	0	0	0	0	0	0
ENSG00000231514	NA	0	0	0	0	0	0
ENSG00000231515	NA	0	0	0	0	0	0
ENSG00000231516	NA	0	0	0	0	0	0
ENSG00000231518	NA	0	0	0	0	0	0
ENSG00000231523	NA	0	0	0	0	0	0
ENSG00000231525	NA	0	0	0	0	0	0
ENSG00000231529	NA	0	0	0	0	0	0
ENSG00000231531	NA	0	1	0	0	0	0
ENSG00000231532	NA	0	0	0	0	0	0
ENSG00000231533	NA	0	0	0	0	0	2
ENSG00000231535	NA	0	0	0	0	0	0
ENSG00000231536	NA	0	0	0	0	0	0
ENSG00000231537	NA	0	0	0	0	0	0
ENSG00000231538	NA	0	0	0	0	0	0
ENSG00000231539	NA	0	0	0	0	0	0
ENSG00000231540	NA	0	0	0	0	0	0
ENSG00000231541	NA	0	0	0	0	0	0
ENSG00000231542	NA	0	0	0	0	0	0
ENSG00000231546	NA	0	0	0	0	0	0
ENSG00000231547	NA	0	0	0	0	0	0
ENSG00000231553	NA	0	0	0	0	0	0
ENSG00000231556	NA	0	0	0	0	0	0
ENSG00000231557	NA	0	0	0	0	0	0
ENSG00000231559	NA	0	0	0	0	0	0
ENSG00000231565	NA	0	0	0	0	0	0
ENSG00000231567	NA	0	0	0	0	0	0
ENSG00000231568	NA	0	0	0	0	0	0
ENSG00000231569	NA	0	0	0	0	0	0
ENSG00000231570	NA	0	0	0	0	0	1
ENSG00000231575	NA	0	0	0	0	0	0
ENSG00000231576	NA	0	0	0	0	0	0
ENSG00000231582	NA	0	0	0	0	0	0
ENSG00000231583	NA	0	0	0	0	0	0
ENSG00000231585	NA	0	0	0	0	0	0
ENSG00000231586	NA	0	0	0	0	0	0
ENSG00000231588	NA	0	0	0	0	0	0
ENSG00000231589	NA	0	0	0	0	0	0
ENSG00000231590	NA	0	0	0	0	0	0
ENSG00000231593	NA	0	0	0	0	0	0
ENSG00000231597	NA	0	0	0	0	0	0
ENSG00000231600	NA	0	0	0	0	0	0
ENSG00000231601	NA	0	0	0	0	0	0
ENSG00000231603	NA	0	0	0	0	0	0
ENSG00000231604	NA	0	0	0	0	0	0
ENSG00000231605	NA	0	0	0	0	1	0
ENSG00000231606	NA	0	0	0	0	0	0
ENSG00000231610	NA	0	0	0	0	0	0
ENSG00000231619	NA	0	0	0	0	0	0
ENSG00000231620	NA	0	0	0	0	0	0
ENSG00000231621	NA	0	0	0	0	0	0
ENSG00000231622	NA	0	0	0	1	1	0
ENSG00000231625	NA	0	0	0	0	0	0
ENSG00000231626	NA	0	0	0	0	0	0
ENSG00000231630	NA	0	0	0	0	0	0
ENSG00000231633	NA	0	0	0	0	0	0
ENSG00000231635	NA	0	0	0	0	0	0
ENSG00000231637	NA	0	0	0	0	0	0
ENSG00000231643	NA	0	0	0	0	0	0
ENSG00000231646	NA	0	0	0	0	0	0
ENSG00000231650	NA	0	0	0	0	0	0
ENSG00000231653	NA	0	0	0	0	0	0
ENSG00000231656	NA	0	0	0	0	0	0
ENSG00000231660	NA	0	0	0	0	0	0
ENSG00000231662	NA	0	0	0	0	0	0
ENSG00000231666	NA	8	3	3	1	11	5
ENSG00000231667	NA	0	0	0	0	0	0
ENSG00000231668	NA	0	0	0	0	0	0
ENSG00000231671	NA	0	0	0	0	0	0
ENSG00000231674	NA	0	0	0	0	0	0
ENSG00000231675	NA	0	0	0	0	0	0
ENSG00000231678	NA	0	0	0	0	0	0
ENSG00000231680	NA	0	0	0	0	0	0
ENSG00000231681	NA	0	0	0	0	0	0
ENSG00000231682	NA	0	0	0	0	0	0
ENSG00000231683	NA	1	1	0	1	0	2
ENSG00000231694	NA	0	0	0	0	0	0
ENSG00000231698	NA	0	0	0	0	0	0
ENSG00000231700	NA	2	1	0	1	0	0
ENSG00000231703	NA	0	0	0	0	0	0
ENSG00000231705	NA	0	0	0	0	1	0
ENSG00000231706	NA	0	0	0	0	0	0
ENSG00000231712	NA	0	0	0	0	0	0
ENSG00000231713	NA	0	0	0	0	0	0
ENSG00000231714	NA	2	1	0	3	2	9
ENSG00000231715	NA	0	1	2	1	0	2
ENSG00000231716	NA	0	0	0	0	0	0
ENSG00000231718	NA	0	0	0	0	0	0
ENSG00000231720	NA	0	0	0	0	0	0
ENSG00000231722	NA	0	0	0	0	0	0
ENSG00000231723	NA	0	0	0	0	0	0
ENSG00000231726	NA	0	0	0	0	0	0
ENSG00000231729	NA	0	0	0	0	0	0
ENSG00000231735	NA	0	0	0	0	0	0
ENSG00000231738	NA	2	0	0	0	0	0
ENSG00000231739	NA	0	0	0	0	0	0
ENSG00000231740	NA	0	0	0	0	0	0
ENSG00000231741	NA	0	0	0	0	0	0
ENSG00000231743	NA	0	0	0	0	0	0
ENSG00000231744	NA	1	0	0	1	4	0
ENSG00000231748	NA	0	0	0	0	0	0
ENSG00000231749	NA	0	0	0	0	0	0
ENSG00000231750	NA	0	0	0	0	0	0
ENSG00000231754	NA	0	0	0	0	0	0
ENSG00000231755	NA	0	0	0	0	0	0
ENSG00000231758	NA	0	0	1	0	0	0
ENSG00000231763	NA	0	0	0	0	0	0
ENSG00000231764	NA	0	0	0	0	0	0
ENSG00000231765	NA	0	1	0	0	1	0
ENSG00000231766	NA	0	0	0	0	0	0
ENSG00000231769	NA	0	0	0	0	0	0
ENSG00000231772	NA	0	0	0	0	0	0
ENSG00000231774	NA	0	0	0	0	0	0
ENSG00000231776	NA	0	0	0	1	0	0
ENSG00000231777	NA	0	0	0	0	0	0
ENSG00000231780	NA	0	0	0	0	0	0
ENSG00000231781	NA	0	0	0	0	0	0
ENSG00000231782	NA	1	0	0	0	0	0
ENSG00000231787	NA	0	0	0	0	0	0
ENSG00000231788	NA	0	0	0	0	0	0
ENSG00000231791	NA	0	0	0	0	0	0
ENSG00000231804	NA	3	0	0	2	0	1
ENSG00000231806	NA	0	0	0	1	1	0
ENSG00000231808	NA	0	0	0	0	0	0
ENSG00000231809	NA	0	0	0	0	0	0
ENSG00000231810	NA	0	0	0	0	0	0
ENSG00000231814	NA	0	0	0	0	0	0
ENSG00000231815	NA	0	0	0	0	0	0
ENSG00000231821	NA	0	0	0	0	0	1
ENSG00000231824	NA	0	0	3	3	1	0
ENSG00000231837	NA	0	0	0	0	0	0
ENSG00000231838	NA	0	0	0	0	0	0
ENSG00000231839	NA	0	1	0	1	1	0
ENSG00000231846	NA	0	0	0	0	0	0
ENSG00000231855	NA	0	0	0	0	0	0
ENSG00000231857	NA	0	0	0	0	0	0
ENSG00000231858	NA	2	0	0	0	0	1
ENSG00000231859	NA	0	0	0	0	0	0
ENSG00000231861	NA	0	0	0	0	0	0
ENSG00000231864	NA	0	0	0	0	0	0
ENSG00000231867	NA	0	0	0	0	0	0
ENSG00000231868	NA	0	0	0	0	0	0
ENSG00000231870	NA	0	0	0	0	0	0
ENSG00000231873	NA	0	0	0	0	0	0
ENSG00000231874	NA	0	0	0	0	0	0
ENSG00000231876	NA	0	0	0	0	0	0
ENSG00000231879	NA	0	0	0	0	0	0
ENSG00000231880	NA	0	0	0	0	0	0
ENSG00000231883	NA	0	0	0	0	0	0
ENSG00000231894	NA	0	0	0	0	0	0
ENSG00000231896	NA	0	0	0	0	0	0
ENSG00000231897	NA	0	0	0	0	0	0
ENSG00000231898	NA	0	0	0	0	0	0
ENSG00000231900	NA	0	0	0	0	0	0
ENSG00000231901	NA	0	0	0	0	0	0
ENSG00000231902	NA	0	0	0	0	0	0
ENSG00000231909	NA	0	0	0	0	0	0
ENSG00000231910	NA	0	0	0	0	0	0
ENSG00000231911	NA	0	0	0	0	0	0
ENSG00000231912	NA	0	0	0	0	0	0
ENSG00000231913	NA	0	0	0	0	0	0
ENSG00000231914	NA	0	0	0	0	0	0
ENSG00000231915	NA	0	0	0	0	0	0
ENSG00000231916	NA	0	0	0	0	0	0
ENSG00000231920	NA	0	0	0	0	0	0
ENSG00000231922	NA	0	0	0	0	0	0
ENSG00000231923	NA	0	0	0	0	0	0
ENSG00000231926	NA	0	0	0	0	0	0
ENSG00000231930	NA	0	0	0	0	0	0
ENSG00000231931	NA	0	0	0	0	0	0
ENSG00000231933	NA	0	0	0	0	0	0
ENSG00000231934	NA	0	1	0	1	0	0
ENSG00000231937	NA	0	0	0	0	0	0
ENSG00000231944	NA	1	0	0	0	0	0
ENSG00000231947	NA	0	0	0	0	0	0
ENSG00000231949	NA	0	0	0	0	0	0
ENSG00000231951	NA	0	0	0	0	0	0
ENSG00000231953	NA	0	0	1	0	0	0
ENSG00000231954	NA	0	0	0	0	0	0
ENSG00000231955	NA	0	0	0	0	0	0
ENSG00000231956	NA	0	0	0	0	0	2
ENSG00000231961	NA	0	0	0	0	0	0
ENSG00000231963	NA	0	0	0	0	0	0
ENSG00000231964	NA	1	0	0	0	0	0
ENSG00000231970	NA	0	1	0	0	0	1
ENSG00000231976	NA	0	0	0	0	0	0
ENSG00000231978	NA	0	0	0	0	0	0
ENSG00000231979	NA	0	0	0	0	0	0
ENSG00000231980	NA	0	0	0	0	0	0
ENSG00000231983	NA	0	0	0	0	0	0
ENSG00000231984	NA	0	0	0	0	0	0
ENSG00000231985	NA	0	0	0	0	0	0
ENSG00000231986	NA	0	0	0	0	0	0
ENSG00000231987	NA	1	0	1	1	0	0
ENSG00000231988	NA	0	0	0	0	0	0
ENSG00000231990	NA	0	0	0	0	0	0
ENSG00000231992	NA	0	0	0	0	0	0
ENSG00000231996	NA	0	0	0	0	0	0
ENSG00000232001	NA	2	4	2	16	34	23
ENSG00000232002	NA	0	0	0	0	0	0
ENSG00000232003	NA	0	0	0	0	0	0
ENSG00000232009	NA	0	0	0	0	0	0
ENSG00000232010	NA	0	0	0	0	0	0
ENSG00000232015	NA	0	0	0	0	0	0
ENSG00000232018	NA	30	43	78	13	25	37
ENSG00000232019	NA	0	0	0	0	0	0
ENSG00000232021	NA	8	4	5	5	11	6
ENSG00000232023	NA	86	56	52	51	51	53
ENSG00000232029	NA	0	0	0	0	0	0
ENSG00000232030	NA	0	0	0	0	0	0
ENSG00000232031	NA	0	0	0	0	0	0
ENSG00000232032	NA	0	0	0	0	0	0
ENSG00000232035	NA	0	0	0	0	0	0
ENSG00000232039	NA	0	0	0	0	0	0
ENSG00000232041	NA	0	0	0	0	0	0
ENSG00000232042	NA	0	0	0	0	0	0
ENSG00000232044	NA	0	0	0	0	0	0
ENSG00000232048	NA	0	0	0	0	0	0
ENSG00000232050	NA	0	0	0	0	0	0
ENSG00000232056	NA	0	0	0	0	0	0
ENSG00000232057	NA	0	0	0	0	0	0
ENSG00000232058	NA	0	0	0	0	0	0
ENSG00000232064	NA	0	0	0	0	0	0
ENSG00000232068	NA	0	0	0	0	0	0
ENSG00000232069	NA	0	0	0	0	0	0
ENSG00000232072	NA	0	1	0	0	0	0
ENSG00000232073	NA	0	0	0	0	0	0
ENSG00000232080	NA	0	0	0	0	0	0
ENSG00000232081	NA	0	0	0	0	0	0
ENSG00000232087	NA	0	0	0	0	0	0
ENSG00000232089	NA	0	0	0	0	0	0
ENSG00000232090	NA	0	0	0	0	0	0
ENSG00000232091	NA	0	0	0	0	0	0
ENSG00000232096	NA	0	0	0	0	0	0
ENSG00000232100	NA	0	0	0	0	0	0
ENSG00000232101	NA	0	0	0	0	1	0
ENSG00000232102	NA	0	0	0	0	0	0
ENSG00000232105	NA	0	0	0	0	0	0
ENSG00000232109	NA	0	0	0	0	0	0
ENSG00000232113	NA	0	0	0	0	0	0
ENSG00000232114	NA	0	0	0	0	0	0
ENSG00000232115	NA	0	0	0	0	0	0
ENSG00000232120	NA	0	0	0	0	0	0
ENSG00000232121	NA	0	0	0	0	0	0
ENSG00000232124	NA	0	0	0	0	0	0
ENSG00000232125	NA	0	0	0	0	0	0
ENSG00000232128	NA	0	0	0	0	0	0
ENSG00000232130	NA	0	0	0	0	0	0
ENSG00000232131	NA	1	3	0	0	0	0
ENSG00000232132	NA	0	0	0	0	0	0
ENSG00000232135	NA	0	0	0	0	0	0
ENSG00000232138	NA	0	0	0	0	0	0
ENSG00000232139	NA	1	1	0	0	0	0
ENSG00000232140	NA	0	0	0	0	0	0
ENSG00000232142	NA	0	0	0	0	0	0
ENSG00000232144	NA	0	0	0	0	0	0
ENSG00000232145	NA	0	0	0	0	0	1
ENSG00000232148	NA	0	0	0	0	0	0
ENSG00000232153	NA	0	0	0	0	0	0
ENSG00000232154	NA	0	0	0	0	0	0
ENSG00000232155	NA	0	0	0	0	0	0
ENSG00000232158	NA	0	0	0	0	0	0
ENSG00000232159	NA	0	0	0	0	0	0
ENSG00000232161	NA	0	0	0	0	0	0
ENSG00000232164	NA	0	0	0	0	0	0
ENSG00000232165	NA	0	0	0	0	0	0
ENSG00000232166	NA	0	0	0	0	0	0
ENSG00000232167	NA	0	0	0	0	0	0
ENSG00000232168	NA	0	0	0	0	0	0
ENSG00000232170	NA	0	0	0	0	0	0
ENSG00000232174	NA	0	0	0	0	0	0
ENSG00000232175	NA	0	0	0	0	1	1
ENSG00000232183	NA	0	0	0	0	0	0
ENSG00000232184	NA	0	0	1	0	0	0
ENSG00000232185	NA	0	0	0	0	0	0
ENSG00000232188	NA	0	0	0	0	0	0
ENSG00000232190	NA	0	0	1	2	0	0
ENSG00000232193	NA	0	0	0	0	0	0
ENSG00000232195	NA	0	0	0	0	0	0
ENSG00000232197	NA	0	0	0	0	0	0
ENSG00000232198	NA	0	0	0	0	0	0
ENSG00000232200	NA	0	0	0	0	0	0
ENSG00000232203	NA	1	2	0	0	1	2
ENSG00000232204	NA	0	0	0	0	0	0
ENSG00000232205	NA	0	0	0	0	0	0
ENSG00000232208	NA	0	0	0	0	0	0
ENSG00000232212	NA	0	0	0	0	0	0
ENSG00000232216	NA	0	0	0	0	0	0
ENSG00000232220	NA	0	0	0	0	0	0
ENSG00000232223	NA	0	0	0	0	0	0
ENSG00000232224	NA	0	0	0	0	0	0
ENSG00000232225	NA	0	0	0	2	1	1
ENSG00000232226	NA	0	0	0	0	0	0
ENSG00000232227	NA	0	0	0	0	0	0
ENSG00000232230	NA	0	0	0	0	0	0
ENSG00000232234	NA	0	0	0	0	0	0
ENSG00000232235	NA	0	0	0	0	0	0
ENSG00000232238	NA	0	0	0	0	0	0
ENSG00000232239	NA	1	0	0	0	0	0
ENSG00000232240	NA	0	0	0	0	0	0
ENSG00000232241	NA	1	0	0	0	0	0
ENSG00000232242	NA	0	0	0	0	0	0
ENSG00000232243	NA	0	0	0	0	0	0
ENSG00000232245	NA	0	0	0	0	0	0
ENSG00000232252	NA	0	0	0	1	1	0
ENSG00000232254	NA	0	0	0	0	0	0
ENSG00000232258	NA	0	0	0	0	0	0
ENSG00000232261	NA	0	0	1	0	0	0
ENSG00000232263	NA	0	0	0	0	0	0
ENSG00000232264	NA	0	0	0	0	0	0
ENSG00000232265	NA	0	1	0	0	0	0
ENSG00000232267	NA	1	0	0	0	0	0
ENSG00000232268	NA	0	0	0	0	0	0
ENSG00000232271	NA	0	0	0	0	0	0
ENSG00000232277	NA	0	0	0	0	0	0
ENSG00000232281	NA	0	0	0	0	0	0
ENSG00000232283	NA	0	0	0	0	0	0
ENSG00000232286	NA	0	0	0	0	0	0
ENSG00000232287	NA	0	0	0	0	0	0
ENSG00000232292	NA	0	0	0	0	0	0
ENSG00000232294	NA	0	0	0	0	0	0
ENSG00000232296	NA	0	0	0	0	0	0
ENSG00000232299	NA	0	0	0	0	0	0
ENSG00000232301	NA	0	0	0	0	0	0
ENSG00000232305	NA	0	0	0	0	0	0
ENSG00000232306	NA	0	0	0	0	0	0
ENSG00000232307	NA	0	0	0	0	0	0
ENSG00000232309	NA	0	0	0	0	0	0
ENSG00000232314	NA	0	0	0	0	0	0
ENSG00000232328	NA	0	0	1	1	0	0
ENSG00000232334	NA	1	0	0	0	0	0
ENSG00000232335	NA	1	0	0	0	2	2
ENSG00000232337	NA	0	0	0	0	0	0
ENSG00000232347	NA	0	0	0	0	0	2
ENSG00000232348	NA	0	0	0	0	0	0
ENSG00000232349	NA	0	0	0	0	0	0
ENSG00000232350	NA	0	0	0	0	0	0
ENSG00000232353	NA	0	1	2	0	0	0
ENSG00000232355	NA	0	0	0	0	0	0
ENSG00000232359	NA	0	0	0	0	0	0
ENSG00000232360	NA	0	0	0	0	0	0
ENSG00000232361	NA	0	0	0	0	0	0
ENSG00000232366	NA	0	0	0	0	0	0
ENSG00000232370	NA	0	0	0	0	0	0
ENSG00000232378	NA	0	0	0	0	0	0
ENSG00000232379	NA	0	0	0	0	0	0
ENSG00000232380	NA	0	0	0	0	1	1
ENSG00000232381	NA	0	0	0	0	0	0
ENSG00000232382	NA	0	0	0	0	0	0
ENSG00000232383	NA	0	0	0	0	0	0
ENSG00000232390	NA	0	0	0	0	0	0
ENSG00000232391	NA	0	0	0	1	0	0
ENSG00000232392	NA	0	0	0	0	0	0
ENSG00000232394	NA	0	0	0	0	0	0
ENSG00000232395	NA	0	0	0	0	0	0
ENSG00000232396	NA	0	0	0	1	0	0
ENSG00000232399	NA	0	0	0	0	0	0
ENSG00000232400	NA	0	0	1	0	0	0
ENSG00000232401	NA	0	0	0	0	0	0
ENSG00000232407	NA	0	0	0	0	0	0
ENSG00000232408	NA	0	0	0	0	0	0
ENSG00000232409	NA	0	0	0	0	0	0
ENSG00000232411	NA	0	0	0	0	0	0
ENSG00000232413	NA	0	0	0	0	0	0
ENSG00000232416	NA	0	0	0	0	0	0
ENSG00000232418	NA	0	0	0	0	0	0
ENSG00000232419	NA	0	0	0	0	0	0
ENSG00000232420	NA	0	0	0	0	0	0
ENSG00000232423	NA	0	0	0	0	0	0
ENSG00000232424	NA	0	0	0	0	0	0
ENSG00000232430	NA	0	0	0	0	0	0
ENSG00000232433	NA	0	0	0	0	0	0
ENSG00000232436	NA	0	0	0	0	0	0
ENSG00000232437	NA	0	0	0	0	0	0
ENSG00000232444	NA	0	0	0	0	0	0
ENSG00000232446	NA	0	0	0	0	0	0
ENSG00000232447	NA	0	0	0	0	0	0
ENSG00000232448	NA	0	0	0	0	0	0
ENSG00000232451	NA	0	0	0	0	0	0
ENSG00000232459	NA	0	0	0	0	0	0
ENSG00000232460	NA	0	1	0	1	1	0
ENSG00000232461	NA	0	0	0	0	0	0
ENSG00000232462	NA	0	0	0	0	0	0
ENSG00000232463	NA	0	0	0	0	0	0
ENSG00000232464	NA	0	0	0	0	0	0
ENSG00000232465	NA	0	0	0	0	0	0
ENSG00000232471	NA	3	1	2	4	5	3
ENSG00000232475	NA	0	0	0	0	0	0
ENSG00000232482	NA	0	0	0	0	0	0
ENSG00000232486	NA	0	2	0	4	1	1
ENSG00000232494	NA	0	0	0	0	0	0
ENSG00000232496	NA	0	0	0	0	0	1
ENSG00000232497	NA	0	0	0	0	0	0
ENSG00000232500	NA	0	0	0	0	0	0
ENSG00000232502	NA	0	0	0	0	0	0
ENSG00000232503	NA	0	0	0	0	0	0
ENSG00000232505	NA	0	0	0	0	0	0
ENSG00000232508	NA	6	3	1	2	3	0
ENSG00000232511	NA	0	0	0	0	0	0
ENSG00000232512	NA	0	0	0	0	0	0
ENSG00000232514	NA	0	0	0	0	0	0
ENSG00000232515	NA	0	0	0	0	0	0
ENSG00000232520	NA	0	0	0	0	0	0
ENSG00000232522	NA	0	0	0	0	0	0
ENSG00000232524	NA	1	0	2	0	1	0
ENSG00000232525	NA	0	0	0	0	0	0
ENSG00000232526	NA	0	0	0	0	0	0
ENSG00000232529	NA	0	0	0	0	0	0
ENSG00000232532	NA	0	0	0	0	0	2
ENSG00000232535	NA	0	0	0	3	0	0
ENSG00000232537	NA	0	0	0	0	0	0
ENSG00000232539	NA	0	0	0	0	0	0
ENSG00000232540	NA	0	0	0	0	0	0
ENSG00000232543	NA	0	0	0	0	0	0
ENSG00000232548	NA	0	0	0	0	0	0
ENSG00000232549	NA	1	0	0	0	0	0
ENSG00000232551	NA	0	0	0	0	0	0
ENSG00000232553	NA	1	0	0	1	1	1
ENSG00000232554	NA	0	0	0	0	0	0
ENSG00000232556	NA	0	0	0	0	0	0
ENSG00000232557	NA	0	0	0	0	0	0
ENSG00000232558	NA	0	0	0	0	0	0
ENSG00000232559	NA	420	400	445	318	463	406
ENSG00000232562	NA	0	0	0	0	0	0
ENSG00000232563	NA	0	0	0	0	0	0
ENSG00000232568	NA	0	0	0	0	0	0
ENSG00000232576	NA	0	0	0	0	0	0
ENSG00000232579	NA	0	0	0	0	0	0
ENSG00000232581	NA	0	0	0	0	0	0
ENSG00000232582	NA	0	0	0	0	0	0
ENSG00000232583	NA	0	0	0	0	0	0
ENSG00000232585	NA	0	0	0	0	0	0
ENSG00000232590	NA	0	0	0	0	0	0
ENSG00000232591	NA	0	0	0	0	0	0
ENSG00000232594	NA	0	0	0	0	0	0
ENSG00000232595	NA	0	0	0	0	0	0
ENSG00000232596	NA	0	0	0	0	0	0
ENSG00000232597	NA	0	0	0	0	0	0
ENSG00000232601	NA	0	0	0	0	0	0
ENSG00000232603	NA	0	0	0	0	0	0
ENSG00000232605	NA	0	0	0	0	0	0
ENSG00000232606	NA	1	0	0	1	0	0
ENSG00000232610	NA	0	0	0	0	0	0
ENSG00000232612	NA	0	0	1	0	0	0
ENSG00000232614	NA	0	0	0	0	0	0
ENSG00000232617	NA	0	0	0	0	0	0
ENSG00000232620	NA	0	0	0	0	0	0
ENSG00000232621	NA	0	0	0	0	0	0
ENSG00000232622	NA	0	0	0	0	0	0
ENSG00000232624	NA	0	0	0	0	0	0
ENSG00000232625	NA	0	0	0	0	0	0
ENSG00000232629	NA	0	0	0	0	0	0
ENSG00000232631	NA	0	0	0	0	0	0
ENSG00000232634	NA	0	0	0	0	0	0
ENSG00000232636	NA	0	0	0	1	0	0
ENSG00000232638	NA	0	0	0	0	0	0
ENSG00000232643	NA	0	0	0	0	0	0
ENSG00000232644	NA	0	0	0	0	0	0
ENSG00000232647	NA	0	0	0	0	0	0
ENSG00000232650	NA	0	0	0	0	0	0
ENSG00000232655	NA	0	0	0	0	0	0
ENSG00000232658	NA	0	0	0	0	0	0
ENSG00000232661	NA	0	0	0	0	0	0
ENSG00000232662	NA	1	0	0	2	0	0
ENSG00000232663	NA	0	0	0	0	0	0
ENSG00000232664	NA	0	0	0	0	0	0
ENSG00000232665	NA	3	0	1	0	2	1
ENSG00000232667	NA	0	1	0	0	0	0
ENSG00000232672	NA	0	0	1	0	0	0
ENSG00000232675	NA	0	0	0	0	0	0
ENSG00000232676	NA	0	0	0	0	2	0
ENSG00000232678	NA	0	0	0	0	0	0
ENSG00000232685	NA	0	0	0	0	0	0
ENSG00000232688	NA	0	0	0	0	0	0
ENSG00000232690	NA	0	0	0	0	0	0
ENSG00000232695	NA	0	0	0	0	0	0
ENSG00000232698	NA	0	0	0	0	0	0
ENSG00000232699	NA	1	0	0	1	2	1
ENSG00000232701	NA	0	0	0	0	0	0
ENSG00000232707	NA	0	0	0	0	0	0
ENSG00000232714	NA	0	0	0	0	0	0
ENSG00000232715	NA	0	0	0	0	0	0
ENSG00000232717	NA	0	0	0	0	0	0
ENSG00000232718	NA	0	0	0	0	0	0
ENSG00000232721	NA	1	1	0	0	0	0
ENSG00000232722	NA	0	0	0	0	1	0
ENSG00000232723	NA	0	0	0	0	0	0
ENSG00000232728	NA	0	0	0	0	0	0
ENSG00000232730	NA	0	0	0	0	0	0
ENSG00000232734	NA	0	0	0	0	0	0
ENSG00000232735	NA	0	0	0	0	0	0
ENSG00000232738	NA	0	0	0	0	0	0
ENSG00000232740	NA	0	0	0	0	0	0
ENSG00000232743	NA	0	0	0	0	0	0
ENSG00000232744	NA	0	0	0	0	0	0
ENSG00000232747	NA	0	0	0	0	0	0
ENSG00000232749	NA	1	0	0	0	0	0
ENSG00000232750	NA	0	0	0	0	0	2
ENSG00000232752	NA	0	0	0	0	0	0
ENSG00000232760	NA	0	0	0	0	0	0
ENSG00000232764	NA	0	0	0	0	0	0
ENSG00000232765	NA	3	5	4	4	3	7
ENSG00000232766	NA	0	0	0	0	0	0
ENSG00000232767	NA	0	0	0	0	0	0
ENSG00000232771	NA	0	0	0	0	0	0
ENSG00000232772	NA	0	0	0	0	0	0
ENSG00000232773	NA	0	0	0	0	0	0
ENSG00000232775	NA	0	0	0	0	0	0
ENSG00000232777	NA	0	0	0	0	0	0
ENSG00000232780	NA	0	0	0	0	0	0
ENSG00000232783	NA	0	0	0	0	0	0
ENSG00000232784	NA	0	0	0	0	0	0
ENSG00000232786	NA	0	0	0	0	0	0
ENSG00000232787	NA	0	0	0	0	0	0
ENSG00000232789	NA	0	0	0	0	0	0
ENSG00000232790	NA	0	0	0	0	0	0
ENSG00000232791	NA	0	0	0	0	0	0
ENSG00000232792	NA	0	0	0	0	1	0
ENSG00000232793	NA	0	0	0	0	0	0
ENSG00000232797	NA	0	0	0	0	0	0
ENSG00000232798	NA	0	0	0	0	0	0
ENSG00000232799	NA	0	0	0	0	0	0
ENSG00000232800	NA	0	0	0	0	0	0
ENSG00000232803	NA	0	0	1	4	0	1
ENSG00000232805	NA	0	0	0	0	0	0
ENSG00000232806	NA	0	0	0	11	4	10
ENSG00000232808	NA	0	0	0	0	0	0
ENSG00000232809	NA	0	0	0	0	0	0
ENSG00000232812	NA	0	0	0	0	0	0
ENSG00000232813	NA	19	24	20	19	24	23
ENSG00000232817	NA	0	0	0	0	0	0
ENSG00000232824	NA	0	0	0	0	0	0
ENSG00000232825	NA	0	0	0	0	0	0
ENSG00000232827	NA	0	0	0	0	0	0
ENSG00000232830	NA	0	0	0	0	0	0
ENSG00000232832	NA	0	0	0	0	0	0
ENSG00000232834	NA	0	0	0	0	0	0
ENSG00000232835	NA	0	0	0	0	0	0
ENSG00000232837	NA	0	0	0	0	0	0
ENSG00000232841	NA	0	0	0	0	0	0
ENSG00000232843	NA	0	0	0	0	0	0
ENSG00000232845	NA	0	0	0	0	0	0
ENSG00000232846	NA	0	0	0	0	0	0
ENSG00000232849	NA	0	0	0	0	0	0
ENSG00000232851	NA	0	0	0	0	0	0
ENSG00000232853	NA	0	0	0	1	0	1
ENSG00000232857	NA	0	0	0	0	0	0
ENSG00000232864	NA	0	0	0	0	0	1
ENSG00000232867	NA	0	0	0	0	0	0
ENSG00000232869	NA	0	0	0	0	0	0
ENSG00000232879	NA	0	0	0	0	0	0
ENSG00000232881	NA	0	0	0	0	0	0
ENSG00000232882	NA	1	3	0	0	3	0
ENSG00000232884	NA	0	0	0	0	0	0
ENSG00000232885	NA	0	0	0	0	0	0
ENSG00000232886	NA	0	0	0	0	0	0
ENSG00000232887	NA	0	0	0	0	0	0
ENSG00000232889	NA	0	0	0	0	0	0
ENSG00000232891	NA	0	0	0	0	0	0
ENSG00000232892	NA	0	0	0	0	0	0
ENSG00000232893	NA	0	0	0	1	0	0
ENSG00000232895	NA	0	0	0	0	0	0
ENSG00000232897	NA	2	2	1	1	0	1
ENSG00000232899	NA	0	0	0	0	0	0
ENSG00000232900	NA	0	0	0	0	0	0
ENSG00000232903	NA	0	0	0	0	0	0
ENSG00000232905	NA	0	0	0	0	0	0
ENSG00000232906	NA	0	0	0	0	0	0
ENSG00000232908	NA	0	0	0	0	0	0
ENSG00000232910	NA	0	0	0	0	0	0
ENSG00000232913	NA	0	0	0	0	0	0
ENSG00000232914	NA	0	0	0	0	0	0
ENSG00000232916	NA	1	1	0	1	1	0
ENSG00000232917	NA	1	2	2	7	5	4
ENSG00000232918	NA	0	0	0	0	0	0
ENSG00000232922	NA	0	0	0	0	0	0
ENSG00000232924	NA	0	0	0	0	0	0
ENSG00000232925	NA	0	0	0	0	0	0
ENSG00000232927	NA	0	0	0	0	0	0
ENSG00000232930	NA	0	0	0	0	0	0
ENSG00000232935	NA	0	0	0	0	0	0
ENSG00000232936	NA	6	0	2	2	3	3
ENSG00000232937	NA	0	0	0	0	0	0
ENSG00000232939	NA	0	0	0	0	0	0
ENSG00000232943	NA	0	0	0	0	0	0
ENSG00000232944	NA	0	0	0	0	0	0
ENSG00000232946	NA	0	0	0	0	0	0
ENSG00000232947	NA	0	0	0	0	0	0
ENSG00000232948	NA	0	0	0	0	0	0
ENSG00000232950	NA	0	0	0	0	0	0
ENSG00000232954	NA	0	0	0	0	0	0
ENSG00000232958	NA	0	0	0	0	0	0
ENSG00000232959	NA	0	0	1	0	0	0
ENSG00000232964	NA	0	0	0	0	0	0
ENSG00000232965	NA	0	0	0	0	0	0
ENSG00000232968	NA	0	0	0	0	0	0
ENSG00000232971	NA	0	0	0	0	0	0
ENSG00000232975	NA	0	0	0	0	0	0
ENSG00000232976	NA	0	0	0	0	0	0
ENSG00000232979	NA	0	0	0	0	0	0
ENSG00000232981	NA	0	0	0	0	0	0
ENSG00000232982	NA	0	0	0	0	0	0
ENSG00000232983	NA	0	0	0	0	0	0
ENSG00000232985	NA	0	0	0	0	0	0
ENSG00000232986	NA	0	0	0	2	1	0
ENSG00000232987	NA	0	0	0	1	0	0
ENSG00000232989	NA	0	0	0	0	0	0
ENSG00000232990	NA	0	0	0	0	0	0
ENSG00000232991	NA	0	2	1	0	0	0
ENSG00000232992	NA	0	0	0	0	0	0
ENSG00000232993	NA	0	0	0	0	0	0
ENSG00000232999	NA	0	0	0	0	0	0
ENSG00000233007	NA	0	0	0	0	0	0
ENSG00000233011	NA	0	0	0	0	0	0
ENSG00000233012	NA	0	0	0	0	0	0
ENSG00000233014	NA	0	0	0	0	0	0
ENSG00000233015	NA	0	0	0	0	0	0
ENSG00000233017	NA	0	0	0	0	0	0
ENSG00000233026	NA	0	0	0	0	0	0
ENSG00000233028	NA	0	0	0	0	0	0
ENSG00000233031	NA	0	0	0	0	0	0
ENSG00000233036	NA	0	0	0	0	0	0
ENSG00000233037	NA	0	0	0	0	0	0
ENSG00000233038	NA	0	0	0	0	0	0
ENSG00000233039	NA	1	0	0	0	0	0
ENSG00000233041	NA	0	0	0	0	0	0
ENSG00000233050	NA	0	0	0	0	0	0
ENSG00000233052	NA	0	0	0	0	0	0
ENSG00000233063	NA	0	0	0	0	0	0
ENSG00000233064	NA	0	0	0	0	0	0
ENSG00000233067	NA	0	0	1	0	0	0
ENSG00000233068	NA	1	0	0	0	0	0
ENSG00000233069	NA	1	0	0	1	2	1
ENSG00000233070	NA	0	0	0	0	0	0
ENSG00000233071	NA	0	0	0	0	0	0
ENSG00000233073	NA	0	0	0	0	0	0
ENSG00000233078	NA	0	0	0	0	0	0
ENSG00000233079	NA	0	0	0	0	0	0
ENSG00000233080	NA	6	11	6	13	14	7
ENSG00000233082	NA	0	0	0	0	0	0
ENSG00000233083	NA	0	0	0	0	0	0
ENSG00000233087	NA	0	0	0	0	0	0
ENSG00000233093	NA	0	0	0	0	0	0
ENSG00000233103	NA	0	0	0	0	0	0
ENSG00000233105	NA	0	0	0	0	0	0
ENSG00000233106	NA	0	0	0	0	0	0
ENSG00000233107	NA	0	0	0	0	0	0
ENSG00000233114	NA	0	0	1	0	0	0
ENSG00000233118	NA	0	0	0	0	0	0
ENSG00000233120	NA	0	0	0	0	0	0
ENSG00000233121	NA	0	0	0	0	0	0
ENSG00000233123	NA	0	0	0	0	0	0
ENSG00000233124	NA	1	0	0	0	0	0
ENSG00000233125	NA	0	0	0	0	0	0
ENSG00000233126	NA	0	0	0	0	0	0
ENSG00000233128	NA	0	0	0	0	0	0
ENSG00000233129	NA	0	0	0	0	0	0
ENSG00000233131	NA	0	0	0	0	0	0
ENSG00000233132	NA	0	0	0	0	0	0
ENSG00000233135	NA	0	0	0	0	0	0
ENSG00000233136	NA	0	0	0	0	0	0
ENSG00000233138	NA	0	0	0	0	0	0
ENSG00000233139	NA	0	0	0	0	0	0
ENSG00000233145	NA	0	0	0	0	0	0
ENSG00000233146	NA	0	0	0	0	0	0
ENSG00000233154	NA	0	0	0	0	0	0
ENSG00000233156	NA	0	0	0	0	0	0
ENSG00000233157	NA	0	0	0	0	0	0
ENSG00000233158	NA	0	1	0	1	0	1
ENSG00000233159	NA	0	0	0	0	0	0
ENSG00000233162	NA	0	0	0	0	0	0
ENSG00000233163	NA	0	0	1	0	0	0
ENSG00000233167	NA	0	0	0	0	0	0
ENSG00000233173	NA	0	0	0	0	0	0
ENSG00000233176	NA	0	0	0	0	0	0
ENSG00000233179	NA	0	0	0	0	0	0
ENSG00000233183	NA	1	0	0	0	0	0
ENSG00000233190	NA	0	0	0	0	0	0
ENSG00000233191	NA	0	3	3	3	2	2
ENSG00000233193	NA	0	0	0	0	0	0
ENSG00000233197	NA	0	0	0	0	0	0
ENSG00000233204	NA	0	0	0	0	0	0
ENSG00000233206	NA	0	0	0	0	0	0
ENSG00000233208	NA	0	0	0	0	0	0
ENSG00000233211	NA	0	0	0	0	0	0
ENSG00000233213	NA	0	0	0	0	0	0
ENSG00000233214	NA	0	0	0	0	1	0
ENSG00000233215	NA	0	0	1	0	0	2
ENSG00000233216	NA	0	0	0	0	1	0
ENSG00000233217	NA	0	0	0	0	0	0
ENSG00000233219	NA	1	2	1	0	0	0
ENSG00000233222	NA	0	0	0	0	0	0
ENSG00000233228	NA	0	0	0	0	0	0
ENSG00000233234	NA	0	0	0	0	0	0
ENSG00000233235	NA	0	0	0	0	0	0
ENSG00000233236	NA	0	0	0	0	0	0
ENSG00000233238	NA	0	0	0	0	0	0
ENSG00000233243	NA	0	0	0	0	0	0
ENSG00000233248	NA	0	0	0	0	0	0
ENSG00000233252	NA	0	0	0	0	0	0
ENSG00000233255	NA	0	0	0	1	5	1
ENSG00000233256	NA	0	0	0	0	0	0
ENSG00000233258	NA	0	0	0	0	0	0
ENSG00000233259	NA	0	0	0	0	0	0
ENSG00000233260	NA	0	0	0	0	0	0
ENSG00000233261	NA	0	0	0	0	0	0
ENSG00000233262	NA	0	0	0	0	0	0
ENSG00000233263	NA	0	0	0	0	0	0
ENSG00000233265	NA	0	0	0	0	0	0
ENSG00000233268	NA	0	0	0	0	0	0
ENSG00000233271	NA	0	0	0	0	0	0
ENSG00000233272	NA	0	0	0	0	0	0
ENSG00000233273	NA	0	0	0	0	0	0
ENSG00000233275	NA	0	0	0	0	0	0
ENSG00000233277	NA	0	0	0	0	0	0
ENSG00000233285	NA	0	0	0	0	0	0
ENSG00000233287	NA	0	0	0	0	0	1
ENSG00000233288	NA	0	0	0	0	0	0
ENSG00000233290	NA	0	0	0	0	0	0
ENSG00000233291	NA	0	0	0	0	0	0
ENSG00000233292	NA	0	0	0	0	0	0
ENSG00000233293	NA	0	0	0	0	0	0
ENSG00000233299	NA	0	0	0	0	0	0
ENSG00000233300	NA	0	0	0	0	0	0
ENSG00000233301	NA	0	0	0	0	0	0
ENSG00000233304	NA	0	0	0	0	0	0
ENSG00000233306	NA	0	0	0	3	3	0
ENSG00000233307	NA	0	0	0	0	0	0
ENSG00000233309	NA	1	2	3	6	12	11
ENSG00000233311	NA	0	0	0	0	0	0
ENSG00000233313	NA	0	0	0	0	0	0
ENSG00000233316	NA	0	0	0	0	0	0
ENSG00000233318	NA	0	0	0	0	0	0
ENSG00000233321	NA	0	2	0	0	1	0
ENSG00000233324	NA	0	0	0	0	1	0
ENSG00000233329	NA	0	0	0	0	0	0
ENSG00000233332	NA	0	0	0	0	0	0
ENSG00000233333	NA	0	0	0	0	0	0
ENSG00000233335	NA	0	0	0	0	0	0
ENSG00000233336	NA	0	0	0	0	0	0
ENSG00000233338	NA	0	0	0	0	0	0
ENSG00000233339	NA	0	0	0	0	0	0
ENSG00000233342	NA	0	0	0	0	0	0
ENSG00000233349	NA	0	0	0	0	0	0
ENSG00000233351	NA	0	0	0	0	0	0
ENSG00000233352	NA	0	0	0	0	0	0
ENSG00000233353	NA	0	0	0	0	0	0
ENSG00000233355	NA	0	0	0	0	0	0
ENSG00000233357	NA	0	0	0	0	0	0
ENSG00000233358	NA	0	0	0	0	0	0
ENSG00000233359	NA	52	37	33	39	23	29
ENSG00000233363	NA	0	0	0	0	0	0
ENSG00000233365	NA	0	0	0	0	0	0
ENSG00000233366	NA	0	0	0	0	0	0
ENSG00000233372	NA	0	0	0	0	0	0
ENSG00000233376	NA	0	0	0	0	0	0
ENSG00000233377	NA	0	0	0	0	0	0
ENSG00000233378	NA	0	0	0	0	0	0
ENSG00000233379	NA	16	25	21	17	25	36
ENSG00000233385	NA	0	0	0	0	0	0
ENSG00000233395	NA	0	0	0	0	0	0
ENSG00000233397	NA	5	1	1	2	3	1
ENSG00000233399	NA	0	0	0	0	0	0
ENSG00000233401	NA	0	0	3	0	0	0
ENSG00000233402	NA	0	0	0	0	0	0
ENSG00000233403	NA	0	0	0	0	0	0
ENSG00000233407	NA	0	0	0	0	0	0
ENSG00000233408	NA	0	0	0	0	0	0
ENSG00000233409	NA	0	0	0	0	0	0
ENSG00000233410	NA	0	0	0	0	0	0
ENSG00000233412	NA	0	0	0	0	0	0
ENSG00000233415	NA	0	0	0	0	0	0
ENSG00000233417	NA	0	0	0	0	0	0
ENSG00000233419	NA	0	0	0	0	0	0
ENSG00000233420	NA	0	0	0	0	0	0
ENSG00000233423	NA	0	0	0	0	0	0
ENSG00000233424	NA	0	0	0	0	0	0
ENSG00000233425	NA	0	0	0	0	0	0
ENSG00000233427	NA	0	0	0	0	0	0
ENSG00000233430	NA	0	0	0	0	0	0
ENSG00000233431	NA	0	0	0	0	0	0
ENSG00000233433	NA	0	0	0	0	0	0
ENSG00000233435	NA	0	1	4	0	0	0
ENSG00000233437	NA	0	0	0	0	0	0
ENSG00000233438	NA	0	0	0	0	1	1
ENSG00000233440	NA	0	0	0	0	0	0
ENSG00000233441	NA	0	0	0	0	0	0
ENSG00000233442	NA	0	0	0	0	0	0
ENSG00000233444	NA	0	0	0	0	0	0
ENSG00000233445	NA	0	0	0	0	0	0
ENSG00000233446	NA	0	0	0	0	0	0
ENSG00000233447	NA	0	0	0	0	0	0
ENSG00000233448	NA	0	0	0	0	0	1
ENSG00000233449	NA	0	0	0	0	0	0
ENSG00000233451	NA	0	0	0	0	0	0
ENSG00000233454	NA	0	0	0	0	0	2
ENSG00000233455	NA	0	0	0	0	0	0
ENSG00000233456	NA	0	0	0	0	0	0
ENSG00000233457	NA	0	0	0	0	0	0
ENSG00000233459	NA	0	0	0	0	0	0
ENSG00000233460	NA	0	0	0	0	0	0
ENSG00000233464	NA	0	0	0	0	0	0
ENSG00000233467	NA	0	1	1	0	1	1
ENSG00000233470	NA	0	0	0	0	0	1
ENSG00000233472	NA	0	0	0	0	0	0
ENSG00000233477	NA	0	0	0	1	1	0
ENSG00000233479	NA	0	0	0	0	0	0
ENSG00000233480	NA	0	0	0	0	0	0
ENSG00000233484	NA	0	0	0	0	0	0
ENSG00000233485	NA	0	0	0	0	0	0
ENSG00000233489	NA	0	0	0	0	0	0
ENSG00000233492	NA	0	0	0	0	0	0
ENSG00000233494	NA	0	0	0	0	0	0
ENSG00000233497	NA	1	0	0	0	1	0
ENSG00000233499	NA	0	0	0	0	0	0
ENSG00000233502	NA	0	0	1	1	0	0
ENSG00000233508	NA	0	0	0	0	0	0
ENSG00000233515	NA	0	2	2	0	3	5
ENSG00000233516	NA	0	0	0	0	0	0
ENSG00000233517	NA	3	5	2	1	2	0
ENSG00000233518	NA	0	0	0	0	0	0
ENSG00000233522	NA	0	0	0	0	0	0
ENSG00000233526	NA	0	0	0	0	0	0
ENSG00000233528	NA	2	0	0	0	0	0
ENSG00000233529	NA	0	0	0	0	0	0
ENSG00000233531	NA	0	0	0	0	0	0
ENSG00000233533	NA	0	0	0	0	0	1
ENSG00000233534	NA	0	0	0	0	0	0
ENSG00000233535	NA	0	0	0	0	0	0
ENSG00000233536	NA	0	0	0	0	0	0
ENSG00000233537	NA	0	0	0	0	0	0
ENSG00000233542	NA	0	1	0	0	0	0
ENSG00000233544	NA	0	0	0	0	0	0
ENSG00000233545	NA	0	0	0	0	0	0
ENSG00000233546	NA	0	0	0	0	0	0
ENSG00000233548	NA	0	0	0	0	0	1
ENSG00000233549	NA	0	0	0	0	0	0
ENSG00000233550	NA	0	0	0	0	0	0
ENSG00000233553	NA	0	0	0	0	0	0
ENSG00000233555	NA	0	0	0	0	0	0
ENSG00000233562	NA	0	0	0	0	0	0
ENSG00000233563	NA	0	0	0	0	0	0
ENSG00000233565	NA	0	0	0	1	0	0
ENSG00000233569	NA	0	0	0	0	0	0
ENSG00000233570	NA	0	0	0	0	0	0
ENSG00000233571	NA	0	0	0	0	0	0
ENSG00000233574	NA	0	0	0	0	0	0
ENSG00000233575	NA	0	0	0	0	0	0
ENSG00000233576	NA	0	0	0	0	0	0
ENSG00000233577	NA	0	0	0	0	0	0
ENSG00000233583	NA	0	0	0	0	0	0
ENSG00000233587	NA	0	0	0	0	0	0
ENSG00000233595	NA	0	0	0	0	0	0
ENSG00000233601	NA	0	0	0	0	0	1
ENSG00000233605	NA	0	0	0	0	0	0
ENSG00000233606	NA	0	0	0	0	0	0
ENSG00000233607	NA	0	0	0	0	0	0
ENSG00000233609	NA	0	0	0	0	0	0
ENSG00000233610	NA	0	0	0	0	0	0
ENSG00000233611	NA	0	0	0	0	0	0
ENSG00000233614	NA	0	0	0	0	0	0
ENSG00000233615	NA	1	1	1	0	0	1
ENSG00000233616	NA	0	0	0	0	0	0
ENSG00000233619	NA	0	0	0	0	1	0
ENSG00000233620	NA	0	0	0	0	0	0
ENSG00000233627	NA	0	0	0	0	0	0
ENSG00000233632	NA	0	0	0	0	0	0
ENSG00000233633	NA	0	1	1	1	1	0
ENSG00000233634	NA	0	0	0	0	0	0
ENSG00000233639	NA	2	1	0	0	4	12
ENSG00000233640	NA	0	0	0	0	0	0
ENSG00000233642	NA	0	0	0	0	0	0
ENSG00000233643	NA	0	0	0	0	0	0
ENSG00000233646	NA	0	0	0	0	0	0
ENSG00000233647	NA	0	0	0	0	0	0
ENSG00000233651	NA	0	0	0	0	0	0
ENSG00000233652	NA	0	0	0	0	0	0
ENSG00000233653	NA	0	0	0	0	0	0
ENSG00000233655	NA	0	0	0	0	0	0
ENSG00000233656	NA	0	0	0	0	0	0
ENSG00000233659	NA	0	0	0	0	0	0
ENSG00000233661	NA	0	0	1	0	0	2
ENSG00000233662	NA	0	0	0	0	0	0
ENSG00000233663	NA	0	0	0	0	0	0
ENSG00000233664	NA	0	1	1	1	1	1
ENSG00000233670	NA	0	0	0	0	0	0
ENSG00000233676	NA	0	0	0	0	0	0
ENSG00000233677	NA	0	0	0	0	0	0
ENSG00000233683	NA	0	0	0	0	0	0
ENSG00000233684	NA	0	0	1	3	6	0
ENSG00000233685	NA	0	0	0	0	0	0
ENSG00000233686	NA	0	0	0	0	0	0
ENSG00000233688	NA	0	0	0	0	0	0
ENSG00000233689	NA	0	0	0	0	0	0
ENSG00000233691	NA	0	0	0	0	0	0
ENSG00000233694	NA	1	0	0	0	0	0
ENSG00000233699	NA	0	0	0	0	0	0
ENSG00000233701	NA	0	0	0	0	0	0
ENSG00000233702	NA	0	0	0	0	0	0
ENSG00000233703	NA	0	0	0	0	0	0
ENSG00000233706	NA	0	0	0	0	0	0
ENSG00000233709	NA	0	0	0	0	0	0
ENSG00000233710	NA	0	0	0	0	0	0
ENSG00000233711	NA	0	0	0	0	0	0
ENSG00000233712	NA	0	0	0	0	0	0
ENSG00000233716	NA	0	0	0	0	0	0
ENSG00000233717	NA	0	0	0	0	0	0
ENSG00000233718	NA	0	0	0	0	0	0
ENSG00000233720	NA	0	0	0	0	0	0
ENSG00000233721	NA	0	0	0	0	0	0
ENSG00000233724	NA	0	0	0	0	0	0
ENSG00000233725	NA	0	0	0	0	0	0
ENSG00000233727	NA	0	0	0	0	0	0
ENSG00000233728	NA	0	0	0	0	0	0
ENSG00000233730	NA	0	0	0	0	0	0
ENSG00000233732	NA	0	0	0	0	0	0
ENSG00000233733	NA	0	0	0	0	0	0
ENSG00000233737	NA	0	0	0	0	0	0
ENSG00000233739	NA	0	0	0	0	0	0
ENSG00000233740	NA	0	0	0	0	0	0
ENSG00000233741	NA	0	0	0	0	0	0
ENSG00000233746	NA	0	0	0	0	0	0
ENSG00000233751	NA	0	0	0	0	0	0
ENSG00000233752	NA	0	0	0	0	0	0
ENSG00000233754	NA	0	0	0	0	0	0
ENSG00000233755	NA	0	0	0	0	0	0
ENSG00000233756	NA	0	0	0	0	0	0
ENSG00000233760	NA	0	0	0	10	7	9
ENSG00000233764	NA	0	0	0	0	0	0
ENSG00000233774	NA	0	0	0	0	0	0
ENSG00000233782	NA	0	0	0	0	0	0
ENSG00000233786	NA	0	1	1	2	0	0
ENSG00000233787	NA	0	0	0	0	0	0
ENSG00000233791	NA	0	1	1	1	0	0
ENSG00000233792	NA	0	0	0	0	0	0
ENSG00000233800	NA	2	2	0	1	2	1
ENSG00000233802	NA	0	0	0	0	0	0
ENSG00000233803	NA	0	0	0	0	0	0
ENSG00000233805	NA	0	0	0	0	0	0
ENSG00000233807	NA	0	0	0	0	0	0
ENSG00000233810	NA	0	0	0	0	0	0
ENSG00000233814	NA	0	0	0	0	0	0
ENSG00000233816	NA	0	0	0	0	0	0
ENSG00000233819	NA	0	0	0	0	0	0
ENSG00000233821	NA	0	1	1	0	0	0
ENSG00000233823	NA	0	0	0	0	0	0
ENSG00000233824	NA	0	0	0	0	0	0
ENSG00000233827	NA	0	0	0	0	0	0
ENSG00000233828	NA	0	0	0	0	0	0
ENSG00000233832	NA	0	0	0	0	0	0
ENSG00000233833	NA	2	1	0	0	1	0
ENSG00000233835	NA	0	0	0	0	0	0
ENSG00000233838	NA	0	0	0	0	0	0
ENSG00000233839	NA	0	0	0	0	0	1
ENSG00000233840	NA	0	0	0	0	0	0
ENSG00000233842	NA	0	0	0	0	0	0
ENSG00000233843	NA	0	0	0	0	0	0
ENSG00000233846	NA	1	0	1	2	2	0
ENSG00000233847	NA	0	0	0	0	0	0
ENSG00000233849	NA	0	0	0	0	0	0
ENSG00000233850	NA	0	0	0	0	0	0
ENSG00000233852	NA	0	0	0	0	0	0
ENSG00000233854	NA	0	0	0	0	0	0
ENSG00000233861	NA	0	0	0	0	0	0
ENSG00000233864	NA	934	821	502	629	754	719
ENSG00000233866	NA	0	0	0	0	0	0
ENSG00000233867	NA	0	0	0	0	0	0
ENSG00000233869	NA	0	0	0	0	0	0
ENSG00000233872	NA	0	0	0	0	0	0
ENSG00000233875	NA	0	0	0	0	0	0
ENSG00000233876	NA	0	0	0	0	0	0
ENSG00000233880	NA	0	0	0	0	0	0
ENSG00000233882	NA	0	0	0	0	0	0
ENSG00000233884	NA	0	0	0	0	0	0
ENSG00000233887	NA	0	0	0	0	0	0
ENSG00000233888	NA	0	1	0	0	0	0
ENSG00000233891	NA	0	1	2	1	1	2
ENSG00000233896	NA	0	0	0	0	0	0
ENSG00000233900	NA	0	0	0	0	0	0
ENSG00000233902	NA	0	0	0	0	0	0
ENSG00000233905	NA	0	0	0	0	0	0
ENSG00000233906	NA	0	0	0	0	0	0
ENSG00000233907	NA	0	0	0	0	0	0
ENSG00000233908	NA	0	0	0	0	0	0
ENSG00000233909	NA	0	0	0	0	0	0
ENSG00000233910	NA	0	0	0	0	0	0
ENSG00000233915	NA	0	0	0	0	0	0
ENSG00000233917	NA	0	0	0	0	0	0
ENSG00000233918	NA	0	0	0	0	0	0
ENSG00000233919	NA	0	0	0	0	0	0
ENSG00000233920	NA	0	0	0	0	0	0
ENSG00000233921	NA	0	0	0	1	0	0
ENSG00000233928	NA	0	0	0	0	1	0
ENSG00000233932	NA	0	0	0	0	0	0
ENSG00000233933	NA	2	0	0	0	0	0
ENSG00000233934	NA	0	0	0	0	0	0
ENSG00000233936	NA	0	0	0	0	0	0
ENSG00000233939	NA	0	0	0	0	0	0
ENSG00000233940	NA	0	0	0	0	0	0
ENSG00000233941	NA	0	0	0	0	0	0
ENSG00000233942	NA	0	0	0	0	0	0
ENSG00000233943	NA	0	0	0	0	0	0
ENSG00000233944	NA	0	0	0	0	0	0
ENSG00000233945	NA	0	0	0	0	0	0
ENSG00000233946	NA	0	0	0	0	0	0
ENSG00000233947	NA	0	0	0	0	0	0
ENSG00000233951	NA	0	0	0	0	0	0
ENSG00000233953	NA	0	0	0	0	0	0
ENSG00000233955	NA	0	0	0	0	0	0
ENSG00000233960	NA	0	0	0	0	0	0
ENSG00000233962	NA	0	0	0	0	0	0
ENSG00000233963	NA	0	0	0	0	0	0
ENSG00000233969	NA	0	0	0	0	0	0
ENSG00000233970	NA	0	1	1	0	2	2
ENSG00000233973	NA	0	0	0	0	0	0
ENSG00000233979	NA	1	0	0	0	0	0
ENSG00000233980	NA	0	0	0	0	2	2
ENSG00000233981	NA	0	0	0	0	0	0
ENSG00000233983	NA	0	0	0	0	0	0
ENSG00000233987	NA	0	0	0	0	0	0
ENSG00000233996	NA	0	0	0	0	0	0
ENSG00000233997	NA	0	0	0	2	1	1
ENSG00000233999	NA	0	0	0	0	0	0
ENSG00000234001	NA	0	0	0	0	0	0
ENSG00000234006	NA	2	0	2	0	0	1
ENSG00000234008	NA	0	0	0	0	0	0
ENSG00000234015	NA	0	0	0	0	0	3
ENSG00000234016	NA	0	0	0	0	0	0
ENSG00000234019	NA	0	0	0	0	0	0
ENSG00000234021	NA	0	0	0	0	0	0
ENSG00000234033	NA	0	0	0	0	0	0
ENSG00000234034	NA	0	0	0	0	0	0
ENSG00000234039	NA	0	0	0	0	0	0
ENSG00000234044	NA	0	0	0	0	0	0
ENSG00000234048	NA	0	0	0	0	0	0
ENSG00000234050	NA	0	0	0	0	0	0
ENSG00000234052	NA	0	0	0	0	0	0
ENSG00000234056	NA	0	0	0	0	0	0
ENSG00000234059	NA	0	0	0	0	0	0
ENSG00000234060	NA	0	0	0	0	0	0
ENSG00000234061	NA	2	0	1	1	3	0
ENSG00000234064	NA	0	0	0	0	0	0
ENSG00000234066	NA	0	0	0	0	0	0
ENSG00000234067	NA	0	0	0	0	0	0
ENSG00000234068	NA	1	0	0	0	0	0
ENSG00000234069	NA	0	0	0	0	0	0
ENSG00000234070	NA	0	0	0	0	0	0
ENSG00000234071	NA	0	0	0	1	0	0
ENSG00000234075	NA	0	0	0	0	0	0
ENSG00000234081	NA	0	0	0	0	0	0
ENSG00000234085	NA	0	0	0	0	0	0
ENSG00000234087	NA	0	0	0	0	0	0
ENSG00000234088	NA	0	0	0	0	0	0
ENSG00000234089	NA	0	0	0	0	0	0
ENSG00000234099	NA	0	0	0	0	0	0
ENSG00000234102	NA	0	0	0	0	0	0
ENSG00000234104	NA	0	0	0	0	0	0
ENSG00000234105	NA	0	0	0	0	0	0
ENSG00000234107	NA	0	0	0	0	0	0
ENSG00000234108	NA	0	0	0	0	0	0
ENSG00000234110	NA	0	0	0	0	0	0
ENSG00000234111	NA	0	0	0	0	0	0
ENSG00000234113	NA	0	0	0	0	0	0
ENSG00000234116	NA	0	0	0	0	0	0
ENSG00000234117	NA	0	0	0	0	0	0
ENSG00000234119	NA	0	0	0	0	0	0
ENSG00000234120	NA	0	0	0	0	0	0
ENSG00000234121	NA	0	0	0	0	0	0
ENSG00000234122	NA	0	0	0	0	0	0
ENSG00000234124	NA	0	0	0	0	0	0
ENSG00000234125	NA	0	0	0	0	0	0
ENSG00000234131	NA	0	0	0	0	0	0
ENSG00000234132	NA	0	0	0	0	0	0
ENSG00000234135	NA	0	0	1	0	0	0
ENSG00000234142	NA	0	0	0	0	3	2
ENSG00000234143	NA	1	0	0	0	0	0
ENSG00000234144	NA	0	0	0	0	0	0
ENSG00000234146	NA	0	0	0	0	0	1
ENSG00000234148	NA	0	0	0	0	0	0
ENSG00000234156	NA	0	0	0	0	0	0
ENSG00000234158	NA	0	0	0	0	0	0
ENSG00000234159	NA	0	0	0	0	0	0
ENSG00000234162	NA	0	0	0	0	0	0
ENSG00000234163	NA	0	0	0	0	0	0
ENSG00000234165	NA	0	0	0	0	0	0
ENSG00000234166	NA	0	0	0	0	0	0
ENSG00000234168	NA	0	0	0	1	0	0
ENSG00000234170	NA	0	0	0	0	0	0
ENSG00000234172	NA	0	0	0	0	0	1
ENSG00000234173	NA	0	0	0	0	0	0
ENSG00000234174	NA	0	0	0	0	0	0
ENSG00000234177	NA	7	6	8	11	13	9
ENSG00000234178	NA	0	0	0	0	0	0
ENSG00000234179	NA	0	0	0	0	0	0
ENSG00000234181	NA	0	2	1	0	0	0
ENSG00000234182	NA	0	0	0	0	0	0
ENSG00000234183	NA	5	1	4	3	5	1
ENSG00000234184	NA	0	0	0	0	0	0
ENSG00000234186	NA	0	0	0	0	0	0
ENSG00000234187	NA	0	0	0	0	0	0
ENSG00000234189	NA	0	0	0	0	0	0
ENSG00000234190	NA	0	0	0	0	0	0
ENSG00000234191	NA	0	0	0	0	0	0
ENSG00000234200	NA	0	0	0	0	0	0
ENSG00000234201	NA	0	0	0	0	0	0
ENSG00000234202	NA	0	0	0	0	0	0
ENSG00000234204	NA	0	0	0	0	0	0
ENSG00000234207	NA	0	0	0	0	0	0
ENSG00000234210	NA	0	0	0	0	0	0
ENSG00000234211	NA	0	0	0	0	0	0
ENSG00000234213	NA	0	1	0	0	2	0
ENSG00000234217	NA	0	0	2	0	0	0
ENSG00000234223	NA	1	0	1	2	0	4
ENSG00000234224	NA	0	0	0	0	0	0
ENSG00000234225	NA	0	0	0	0	0	0
ENSG00000234226	NA	0	0	0	0	0	0
ENSG00000234227	NA	0	1	0	2	2	0
ENSG00000234228	NA	0	0	0	0	0	0
ENSG00000234229	NA	0	0	0	0	0	0
ENSG00000234232	NA	0	0	0	0	0	0
ENSG00000234234	NA	0	0	0	0	0	0
ENSG00000234239	NA	0	0	0	0	0	0
ENSG00000234244	NA	0	0	0	0	0	1
ENSG00000234247	NA	0	0	0	0	0	0
ENSG00000234253	NA	0	1	0	1	0	0
ENSG00000234255	NA	0	0	1	0	0	0
ENSG00000234257	NA	0	0	0	0	0	0
ENSG00000234259	NA	0	1	0	2	0	0
ENSG00000234262	NA	0	0	0	0	0	0
ENSG00000234265	NA	0	0	0	0	0	0
ENSG00000234267	NA	0	0	0	0	0	0
ENSG00000234269	NA	0	0	0	0	0	0
ENSG00000234270	NA	0	0	0	0	0	0
ENSG00000234273	NA	0	0	0	0	0	0
ENSG00000234275	NA	0	0	0	0	0	0
ENSG00000234276	NA	0	0	0	0	0	0
ENSG00000234277	NA	0	3	0	1	0	1
ENSG00000234278	NA	0	0	0	0	0	0
ENSG00000234279	NA	0	0	0	0	0	0
ENSG00000234282	NA	0	0	0	0	0	0
ENSG00000234283	NA	0	0	3	3	6	5
ENSG00000234285	NA	2	0	0	0	0	0
ENSG00000234286	NA	0	0	0	0	0	0
ENSG00000234288	NA	0	0	0	0	0	0
ENSG00000234296	NA	0	0	0	0	0	0
ENSG00000234303	NA	0	0	0	0	0	0
ENSG00000234304	NA	0	0	0	0	0	0
ENSG00000234306	NA	0	0	0	0	0	0
ENSG00000234308	NA	0	0	0	0	0	0
ENSG00000234309	NA	0	0	0	0	0	0
ENSG00000234312	NA	0	0	0	0	0	0
ENSG00000234319	NA	0	0	0	1	0	0
ENSG00000234325	NA	0	0	0	0	0	0
ENSG00000234333	NA	0	0	0	0	0	0
ENSG00000234340	NA	0	0	0	0	0	0
ENSG00000234349	NA	0	0	0	0	0	0
ENSG00000234356	NA	0	0	0	0	0	0
ENSG00000234359	NA	0	0	0	0	0	0
ENSG00000234360	NA	0	0	0	0	0	0
ENSG00000234363	NA	0	0	0	0	0	0
ENSG00000234376	NA	0	0	0	0	0	0
ENSG00000234379	NA	0	0	0	0	0	0
ENSG00000234381	NA	0	0	0	0	0	0
ENSG00000234382	NA	4	5	1	3	3	3
ENSG00000234384	NA	0	0	0	2	0	0
ENSG00000234385	NA	0	0	0	0	0	0
ENSG00000234386	NA	0	0	0	0	0	0
ENSG00000234387	NA	0	0	0	0	0	0
ENSG00000234388	NA	0	0	0	0	0	0
ENSG00000234391	NA	0	0	0	0	0	0
ENSG00000234394	NA	0	0	0	0	0	1
ENSG00000234397	NA	2	1	3	1	2	5
ENSG00000234398	NA	0	0	0	0	0	0
ENSG00000234399	NA	0	0	0	0	0	0
ENSG00000234404	NA	0	0	0	0	0	0
ENSG00000234413	NA	0	0	0	0	0	0
ENSG00000234414	NA	0	0	0	0	0	1
ENSG00000234415	NA	0	0	0	0	0	0
ENSG00000234418	NA	0	0	0	0	0	0
ENSG00000234419	NA	0	0	0	0	0	0
ENSG00000234421	NA	0	0	0	0	0	0
ENSG00000234422	NA	2	1	0	5	0	0
ENSG00000234423	NA	0	0	0	0	0	0
ENSG00000234425	NA	0	0	0	0	0	0
ENSG00000234426	NA	0	0	0	0	0	0
ENSG00000234429	NA	1	0	2	0	2	0
ENSG00000234431	NA	0	0	0	0	0	0
ENSG00000234435	NA	0	0	0	0	0	0
ENSG00000234436	NA	0	0	0	0	0	0
ENSG00000234438	NA	0	0	0	0	0	0
ENSG00000234439	NA	0	0	0	0	0	0
ENSG00000234441	NA	0	0	0	0	0	0
ENSG00000234442	NA	0	0	0	0	0	0
ENSG00000234445	NA	0	0	0	0	0	0
ENSG00000234446	NA	0	0	0	0	0	0
ENSG00000234448	NA	0	0	0	0	0	0
ENSG00000234451	NA	0	0	0	0	0	0
ENSG00000234455	NA	0	1	0	0	0	1
ENSG00000234458	NA	0	0	0	0	0	0
ENSG00000234463	NA	0	0	0	0	0	0
ENSG00000234464	NA	0	0	0	0	2	0
ENSG00000234466	NA	0	0	0	0	0	0
ENSG00000234467	NA	0	0	0	0	0	0
ENSG00000234471	NA	0	0	0	0	0	0
ENSG00000234474	NA	0	0	0	0	0	0
ENSG00000234476	NA	0	0	0	0	0	0
ENSG00000234479	NA	0	0	0	0	0	0
ENSG00000234480	NA	0	0	0	0	0	0
ENSG00000234481	NA	0	0	0	0	0	0
ENSG00000234484	NA	0	0	0	0	0	0
ENSG00000234485	NA	0	0	1	0	0	0
ENSG00000234489	NA	0	0	0	0	0	0
ENSG00000234493	NA	0	0	0	0	0	0
ENSG00000234496	NA	0	0	0	0	0	0
ENSG00000234497	NA	0	0	0	0	0	0
ENSG00000234502	NA	0	0	0	0	0	0
ENSG00000234503	NA	0	0	0	0	0	0
ENSG00000234504	NA	1	0	0	0	0	0
ENSG00000234506	NA	0	0	0	0	0	0
ENSG00000234511	NA	0	0	0	0	0	0
ENSG00000234512	NA	0	0	0	0	0	0
ENSG00000234519	NA	0	0	0	0	0	0
ENSG00000234521	NA	0	0	0	0	0	0
ENSG00000234522	NA	0	0	0	0	0	0
ENSG00000234524	NA	0	0	0	0	0	0
ENSG00000234527	NA	0	0	0	0	0	0
ENSG00000234529	NA	0	0	0	0	0	0
ENSG00000234538	NA	0	0	0	0	0	0
ENSG00000234540	NA	0	0	0	0	0	0
ENSG00000234541	NA	0	0	0	0	0	0
ENSG00000234542	NA	0	0	0	0	0	0
ENSG00000234544	NA	0	0	0	0	0	1
ENSG00000234548	NA	0	0	0	0	0	0
ENSG00000234551	NA	0	0	0	0	0	0
ENSG00000234556	NA	0	0	0	0	0	0
ENSG00000234559	NA	0	0	0	0	0	0
ENSG00000234560	NA	0	0	0	0	0	0
ENSG00000234564	NA	0	0	0	0	0	0
ENSG00000234565	NA	0	0	0	0	0	0
ENSG00000234566	NA	0	0	0	0	0	0
ENSG00000234568	NA	0	0	0	0	0	0
ENSG00000234569	NA	0	0	0	0	0	0
ENSG00000234570	NA	0	0	0	0	0	0
ENSG00000234572	NA	0	0	1	0	0	0
ENSG00000234573	NA	0	0	0	0	0	0
ENSG00000234575	NA	0	0	0	0	0	0
ENSG00000234576	NA	0	0	0	0	0	0
ENSG00000234578	NA	0	0	0	0	0	0
ENSG00000234579	NA	0	0	0	0	0	0
ENSG00000234580	NA	0	1	0	1	0	0
ENSG00000234583	NA	0	0	0	0	0	0
ENSG00000234586	NA	0	0	0	0	0	0
ENSG00000234587	NA	0	0	0	0	0	0
ENSG00000234588	NA	0	0	0	0	0	0
ENSG00000234590	NA	0	0	0	0	0	0
ENSG00000234592	NA	0	0	0	0	0	0
ENSG00000234593	NA	0	0	0	0	0	0
ENSG00000234594	NA	0	0	0	0	0	0
ENSG00000234595	NA	0	0	0	0	0	0
ENSG00000234597	NA	0	0	0	0	2	0
ENSG00000234601	NA	0	0	0	0	0	0
ENSG00000234612	NA	0	0	0	0	0	0
ENSG00000234613	NA	0	0	0	0	1	0
ENSG00000234620	NA	0	0	0	0	0	0
ENSG00000234622	NA	0	1	0	0	1	0
ENSG00000234625	NA	0	0	0	0	0	0
ENSG00000234626	NA	0	0	0	0	0	0
ENSG00000234627	NA	1	0	0	0	0	0
ENSG00000234632	NA	0	0	0	0	0	0
ENSG00000234634	NA	0	0	0	0	0	0
ENSG00000234637	NA	0	0	0	0	0	0
ENSG00000234640	NA	0	0	0	0	0	0
ENSG00000234644	NA	0	0	0	0	0	0
ENSG00000234646	NA	0	0	0	0	0	0
ENSG00000234647	NA	0	0	0	0	0	0
ENSG00000234652	NA	0	0	0	0	0	0
ENSG00000234653	NA	0	0	0	0	0	0
ENSG00000234655	NA	0	0	1	0	0	1
ENSG00000234658	NA	0	0	0	0	0	0
ENSG00000234660	NA	3	1	0	64	91	86
ENSG00000234670	NA	0	0	0	0	0	0
ENSG00000234671	NA	0	0	0	0	0	0
ENSG00000234675	NA	0	0	0	0	0	0
ENSG00000234677	NA	0	0	0	0	0	0
ENSG00000234680	NA	0	0	0	0	0	0
ENSG00000234682	NA	0	0	0	0	0	1
ENSG00000234685	NA	0	0	1	0	0	0
ENSG00000234686	NA	1	0	0	0	0	0
ENSG00000234688	NA	0	0	0	0	0	0
ENSG00000234689	NA	0	0	0	0	0	0
ENSG00000234692	NA	0	0	0	0	0	0
ENSG00000234696	NA	0	0	0	0	0	0
ENSG00000234700	NA	0	0	0	0	0	0
ENSG00000234701	NA	0	0	0	0	0	0
ENSG00000234706	NA	0	0	0	0	0	0
ENSG00000234710	NA	0	0	0	0	0	0
ENSG00000234711	NA	0	0	1	0	1	0
ENSG00000234712	NA	0	0	0	0	0	0
ENSG00000234713	NA	0	0	0	0	0	0
ENSG00000234714	NA	0	0	0	0	0	0
ENSG00000234715	NA	0	0	0	0	0	0
ENSG00000234716	NA	0	0	0	0	0	0
ENSG00000234717	NA	0	0	0	0	0	0
ENSG00000234718	NA	0	0	0	2	1	2
ENSG00000234720	NA	0	2	0	0	0	0
ENSG00000234721	NA	0	0	0	0	1	0
ENSG00000234723	NA	0	0	0	0	0	0
ENSG00000234724	NA	0	0	1	1	0	0
ENSG00000234726	NA	0	0	0	0	0	0
ENSG00000234730	NA	0	0	0	0	0	0
ENSG00000234731	NA	0	0	0	0	0	0
ENSG00000234732	NA	0	0	0	0	0	0
ENSG00000234735	NA	0	0	0	0	0	0
ENSG00000234737	NA	0	0	0	0	0	1
ENSG00000234744	NA	0	0	0	0	0	0
ENSG00000234748	NA	0	0	0	0	0	0
ENSG00000234749	NA	0	0	0	0	0	0
ENSG00000234752	NA	0	0	0	0	0	0
ENSG00000234758	NA	0	0	0	0	0	0
ENSG00000234761	NA	0	0	0	0	0	0
ENSG00000234763	NA	0	0	0	0	0	0
ENSG00000234764	NA	0	0	0	0	0	0
ENSG00000234765	NA	0	0	0	0	0	0
ENSG00000234766	NA	0	0	0	0	0	0
ENSG00000234767	NA	0	0	0	0	0	0
ENSG00000234768	NA	0	0	0	0	0	0
ENSG00000234770	NA	0	0	0	0	0	0
ENSG00000234772	NA	1	0	1	0	0	0
ENSG00000234775	NA	0	0	0	0	0	0
ENSG00000234777	NA	0	0	0	0	0	0
ENSG00000234780	NA	0	0	0	0	0	0
ENSG00000234781	NA	0	0	0	0	0	0
ENSG00000234784	NA	0	0	0	0	0	0
ENSG00000234787	NA	0	0	0	0	0	0
ENSG00000234790	NA	0	0	0	1	0	0
ENSG00000234791	NA	0	0	0	0	0	0
ENSG00000234792	NA	0	0	0	0	0	0
ENSG00000234793	NA	0	0	1	0	0	0
ENSG00000234795	NA	0	0	0	0	0	0
ENSG00000234800	NA	0	0	0	0	0	0
ENSG00000234803	NA	0	0	0	0	1	0
ENSG00000234805	NA	1	0	1	2	3	1
ENSG00000234811	NA	0	0	0	0	0	0
ENSG00000234812	NA	0	0	0	0	0	0
ENSG00000234813	NA	0	0	0	0	0	0
ENSG00000234816	NA	1	0	0	0	0	0
ENSG00000234819	NA	0	1	3	2	1	0
ENSG00000234821	NA	0	0	0	0	0	0
ENSG00000234826	NA	0	0	0	0	0	0
ENSG00000234829	NA	0	0	0	0	0	0
ENSG00000234830	NA	0	0	0	0	1	1
ENSG00000234837	NA	0	0	0	0	0	0
ENSG00000234838	NA	1	0	2	0	0	0
ENSG00000234839	NA	0	0	0	0	0	0
ENSG00000234844	NA	0	0	0	0	0	0
ENSG00000234850	NA	0	0	0	0	0	0
ENSG00000234854	NA	0	0	0	0	0	0
ENSG00000234855	NA	0	0	0	0	0	0
ENSG00000234860	NA	0	0	0	0	0	0
ENSG00000234861	NA	11	7	7	3	2	3
ENSG00000234862	NA	0	0	0	1	0	1
ENSG00000234863	NA	0	0	0	0	0	0
ENSG00000234864	NA	0	0	0	0	0	0
ENSG00000234865	NA	0	0	0	0	0	0
ENSG00000234871	NA	0	0	0	0	0	0
ENSG00000234872	NA	0	0	0	0	0	0
ENSG00000234877	NA	0	0	0	0	0	0
ENSG00000234878	NA	0	0	0	0	0	0
ENSG00000234881	NA	0	0	0	0	0	0
ENSG00000234888	NA	0	0	0	0	0	0
ENSG00000234889	NA	0	0	0	0	0	0
ENSG00000234890	NA	0	0	0	0	0	0
ENSG00000234891	NA	0	0	0	0	0	0
ENSG00000234892	NA	0	0	0	0	0	1
ENSG00000234894	NA	0	0	0	0	0	0
ENSG00000234895	NA	0	0	0	0	0	0
ENSG00000234896	NA	0	0	0	0	0	0
ENSG00000234898	NA	0	0	0	0	0	0
ENSG00000234901	NA	0	0	0	0	0	0
ENSG00000234903	NA	0	0	0	0	0	0
ENSG00000234906	NA	0	0	0	0	0	0
ENSG00000234907	NA	0	0	0	0	0	0
ENSG00000234910	NA	0	0	0	0	0	0
ENSG00000234918	NA	0	0	0	0	0	0
ENSG00000234919	NA	0	0	0	0	0	0
ENSG00000234921	NA	0	0	0	0	0	0
ENSG00000234922	NA	0	0	0	0	0	0
ENSG00000234927	NA	0	0	0	0	0	0
ENSG00000234929	NA	0	0	0	0	0	0
ENSG00000234931	NA	0	0	0	0	0	0
ENSG00000234932	NA	0	0	0	0	0	0
ENSG00000234934	NA	0	0	0	0	0	0
ENSG00000234938	NA	0	0	0	0	0	0
ENSG00000234939	NA	0	0	0	0	0	0
ENSG00000234940	NA	0	0	0	0	0	0
ENSG00000234941	NA	0	0	0	0	0	0
ENSG00000234942	NA	0	0	0	0	0	0
ENSG00000234944	NA	0	0	0	0	0	0
ENSG00000234946	NA	0	0	2	0	0	2
ENSG00000234950	NA	0	0	0	0	0	0
ENSG00000234952	NA	0	0	0	0	0	0
ENSG00000234953	NA	0	0	0	0	0	0
ENSG00000234958	NA	0	0	0	0	0	0
ENSG00000234962	NA	0	0	0	0	0	0
ENSG00000234967	NA	0	0	0	1	1	0
ENSG00000234977	NA	0	0	0	0	0	0
ENSG00000234979	NA	0	0	0	0	0	0
ENSG00000234982	NA	0	2	0	1	1	1
ENSG00000234983	NA	0	0	0	0	0	0
ENSG00000234984	NA	0	0	0	0	0	0
ENSG00000234985	NA	3	2	4	0	12	3
ENSG00000234986	NA	0	0	0	0	0	0
ENSG00000234988	NA	0	0	0	0	0	0
ENSG00000234993	NA	2	1	0	1	0	0
ENSG00000234995	NA	0	0	0	0	0	1
ENSG00000234997	NA	2	4	0	1	3	0
ENSG00000235002	NA	0	0	0	0	0	0
ENSG00000235004	NA	0	0	0	0	0	0
ENSG00000235005	NA	0	0	0	0	0	0
ENSG00000235009	NA	0	0	0	0	0	0
ENSG00000235010	NA	0	2	0	0	0	0
ENSG00000235011	NA	0	0	0	0	0	0
ENSG00000235012	NA	0	0	0	0	0	0
ENSG00000235013	NA	0	0	0	0	0	1
ENSG00000235014	NA	0	0	0	0	0	0
ENSG00000235015	NA	0	0	0	0	0	0
ENSG00000235018	NA	0	0	1	0	0	0
ENSG00000235020	NA	0	0	0	0	0	0
ENSG00000235023	NA	0	0	0	0	0	0
ENSG00000235024	NA	0	0	0	0	0	0
ENSG00000235026	NA	0	0	0	0	0	0
ENSG00000235032	NA	0	0	0	0	0	0
ENSG00000235035	NA	0	0	0	0	0	0
ENSG00000235038	NA	0	0	0	0	0	0
ENSG00000235039	NA	0	0	0	0	0	0
ENSG00000235040	NA	0	0	0	0	0	0
ENSG00000235042	NA	0	0	1	0	0	0
ENSG00000235047	NA	0	0	0	0	0	0
ENSG00000235050	NA	0	0	0	0	0	0
ENSG00000235054	NA	0	0	0	0	0	0
ENSG00000235055	NA	0	0	0	0	0	1
ENSG00000235056	NA	4	0	0	3	1	4
ENSG00000235059	NA	0	0	0	0	0	0
ENSG00000235061	NA	0	0	0	0	0	0
ENSG00000235062	NA	0	0	0	0	0	0
ENSG00000235064	NA	0	0	0	1	3	1
ENSG00000235069	NA	0	0	0	0	0	0
ENSG00000235080	NA	0	0	0	0	0	0
ENSG00000235083	NA	0	0	0	0	0	0
ENSG00000235085	NA	0	1	0	0	0	1
ENSG00000235089	NA	1	0	0	1	1	0
ENSG00000235094	NA	0	0	0	0	0	0
ENSG00000235097	NA	0	0	0	0	0	0
ENSG00000235099	NA	0	0	0	0	0	0
ENSG00000235101	NA	0	0	0	0	0	0
ENSG00000235102	NA	0	0	0	0	0	0
ENSG00000235108	NA	0	0	0	0	0	0
ENSG00000235110	NA	0	0	0	0	0	0
ENSG00000235111	NA	1	0	1	1	2	6
ENSG00000235113	NA	0	0	0	0	0	0
ENSG00000235115	NA	0	1	0	1	2	0
ENSG00000235118	NA	0	0	0	0	0	0
ENSG00000235120	NA	0	0	0	0	0	0
ENSG00000235122	NA	0	0	0	0	0	0
ENSG00000235123	NA	0	0	0	0	0	0
ENSG00000235124	NA	0	0	0	0	0	0
ENSG00000235126	NA	0	0	0	0	0	0
ENSG00000235127	NA	0	0	0	0	0	2
ENSG00000235129	NA	0	0	0	0	0	0
ENSG00000235131	NA	0	0	0	0	0	0
ENSG00000235133	NA	0	0	0	0	0	0
ENSG00000235136	NA	0	0	0	0	0	0
ENSG00000235137	NA	0	0	0	0	0	0
ENSG00000235139	NA	0	0	0	0	0	0
ENSG00000235140	NA	0	0	0	0	0	0
ENSG00000235141	NA	0	0	0	0	0	0
ENSG00000235142	NA	0	1	1	0	1	0
ENSG00000235146	NA	0	0	0	0	0	0
ENSG00000235147	NA	0	0	0	0	0	0
ENSG00000235148	NA	0	0	0	0	0	0
ENSG00000235149	NA	0	0	0	0	0	0
ENSG00000235150	NA	0	0	0	0	0	0
ENSG00000235152	NA	0	0	0	0	1	0
ENSG00000235154	NA	0	0	0	0	0	0
ENSG00000235156	NA	0	0	0	0	0	0
ENSG00000235158	NA	0	0	0	0	0	0
ENSG00000235160	NA	0	0	0	0	0	0
ENSG00000235163	NA	0	0	0	0	0	0
ENSG00000235165	NA	0	0	0	0	0	0
ENSG00000235166	NA	0	0	0	0	0	0
ENSG00000235168	NA	0	0	0	0	0	0
ENSG00000235170	NA	0	0	0	0	0	0
ENSG00000235172	NA	2	3	3	19	18	23
ENSG00000235181	NA	0	0	0	0	0	0
ENSG00000235182	NA	0	0	0	0	0	0
ENSG00000235185	NA	0	0	0	0	1	0
ENSG00000235186	NA	0	0	0	0	0	0
ENSG00000235190	NA	0	0	0	0	0	0
ENSG00000235192	NA	1	2	0	0	0	0
ENSG00000235193	NA	0	0	0	0	0	0
ENSG00000235196	NA	0	0	0	0	0	0
ENSG00000235197	NA	0	0	0	0	0	0
ENSG00000235198	NA	0	0	0	0	0	0
ENSG00000235199	NA	0	0	0	0	0	0
ENSG00000235201	NA	0	0	0	0	0	0
ENSG00000235202	NA	0	0	0	0	0	0
ENSG00000235203	NA	0	0	0	0	0	0
ENSG00000235205	NA	0	0	0	0	1	0
ENSG00000235208	NA	0	0	0	0	0	0
ENSG00000235213	NA	2	1	1	0	2	1
ENSG00000235218	NA	0	1	0	0	0	0
ENSG00000235219	NA	0	0	0	0	0	0
ENSG00000235221	NA	0	0	2	0	1	0
ENSG00000235224	NA	0	0	0	0	0	0
ENSG00000235226	NA	0	0	0	0	0	0
ENSG00000235227	NA	0	0	0	0	0	0
ENSG00000235232	NA	0	0	0	0	0	0
ENSG00000235235	NA	0	0	0	0	0	0
ENSG00000235239	NA	0	0	0	0	0	0
ENSG00000235242	NA	0	0	0	0	0	0
ENSG00000235243	NA	0	0	0	0	0	0
ENSG00000235244	NA	0	0	0	0	0	0
ENSG00000235248	NA	0	0	0	0	0	0
ENSG00000235251	NA	0	1	0	1	1	2
ENSG00000235254	NA	1	3	0	0	0	1
ENSG00000235256	NA	1	0	0	0	2	0
ENSG00000235263	NA	0	0	0	0	0	0
ENSG00000235266	NA	0	0	0	0	0	0
ENSG00000235267	NA	0	0	0	0	0	0
ENSG00000235268	NA	0	0	0	0	0	0
ENSG00000235269	NA	22	17	14	18	23	19
ENSG00000235274	NA	0	0	0	0	0	0
ENSG00000235278	NA	0	0	0	0	0	0
ENSG00000235279	NA	0	0	0	0	0	0
ENSG00000235281	NA	0	0	0	0	0	0
ENSG00000235282	NA	0	0	0	0	0	0
ENSG00000235285	NA	0	0	0	0	0	0
ENSG00000235288	NA	1	1	0	0	0	0
ENSG00000235289	NA	0	0	0	0	0	0
ENSG00000235292	NA	0	0	0	0	0	0
ENSG00000235293	NA	0	0	1	0	0	0
ENSG00000235294	NA	0	0	0	0	0	0
ENSG00000235295	NA	0	0	1	0	0	0
ENSG00000235300	NA	0	0	0	0	0	0
ENSG00000235301	NA	0	0	0	0	0	0
ENSG00000235303	NA	0	0	0	0	0	0
ENSG00000235304	NA	0	0	0	0	0	0
ENSG00000235310	NA	0	0	0	0	0	0
ENSG00000235312	NA	0	0	0	0	0	0
ENSG00000235315	NA	0	0	1	0	0	0
ENSG00000235318	NA	0	0	0	0	0	0
ENSG00000235321	NA	0	0	0	0	0	0
ENSG00000235323	NA	0	0	0	0	0	0
ENSG00000235328	NA	2	0	0	0	2	2
ENSG00000235329	NA	0	0	0	0	0	0
ENSG00000235330	NA	2	0	1	4	4	3
ENSG00000235333	NA	0	0	0	0	0	0
ENSG00000235334	NA	0	0	0	0	0	0
ENSG00000235337	NA	0	0	0	0	0	0
ENSG00000235338	NA	0	0	0	0	0	0
ENSG00000235339	NA	0	0	0	0	0	0
ENSG00000235343	NA	0	2	0	0	8	4
ENSG00000235350	NA	0	0	0	0	0	0
ENSG00000235352	NA	0	0	0	0	0	0
ENSG00000235356	NA	0	0	0	0	0	0
ENSG00000235357	NA	0	0	0	0	0	0
ENSG00000235361	NA	0	0	0	0	0	0
ENSG00000235366	NA	0	0	0	0	0	0
ENSG00000235377	NA	0	0	0	0	0	0
ENSG00000235379	NA	0	0	0	0	0	0
ENSG00000235382	NA	0	0	0	0	0	0
ENSG00000235386	NA	0	0	0	0	0	0
ENSG00000235389	NA	0	0	0	0	0	0
ENSG00000235390	NA	0	0	0	0	0	0
ENSG00000235399	NA	0	0	0	0	0	0
ENSG00000235412	NA	0	0	0	0	0	0
ENSG00000235415	NA	0	0	0	0	0	0
ENSG00000235416	NA	0	0	0	0	0	0
ENSG00000235421	NA	0	0	0	0	0	0
ENSG00000235422	NA	0	0	0	0	1	2
ENSG00000235424	NA	0	0	0	0	0	0
ENSG00000235425	NA	0	0	0	0	0	0
ENSG00000235430	NA	0	0	0	0	0	0
ENSG00000235431	NA	0	0	0	0	1	0
ENSG00000235433	NA	0	0	0	0	0	0
ENSG00000235434	NA	0	0	0	0	0	0
ENSG00000235435	NA	0	0	0	0	0	0
ENSG00000235436	NA	3	1	1	22	23	21
ENSG00000235444	NA	0	0	0	0	0	0
ENSG00000235446	NA	0	0	0	0	0	0
ENSG00000235447	NA	0	0	0	0	0	0
ENSG00000235451	NA	0	0	0	0	0	0
ENSG00000235455	NA	0	0	0	0	0	0
ENSG00000235461	NA	0	0	0	0	0	0
ENSG00000235462	NA	0	0	0	0	0	0
ENSG00000235463	NA	0	0	0	0	0	0
ENSG00000235464	NA	0	0	0	0	0	0
ENSG00000235467	NA	0	0	0	0	0	0
ENSG00000235469	NA	0	0	0	0	1	0
ENSG00000235470	NA	0	0	0	0	0	0
ENSG00000235479	NA	0	0	0	0	0	0
ENSG00000235483	NA	0	0	0	0	0	0
ENSG00000235485	NA	0	0	0	0	0	0
ENSG00000235486	NA	0	0	0	0	0	1
ENSG00000235491	NA	0	0	0	0	0	0
ENSG00000235492	NA	0	0	0	0	0	0
ENSG00000235493	NA	0	0	0	0	0	0
ENSG00000235494	NA	0	0	2	0	0	1
ENSG00000235503	NA	0	0	0	0	0	0
ENSG00000235510	NA	0	0	0	0	0	0
ENSG00000235511	NA	0	0	0	0	0	0
ENSG00000235512	NA	0	0	0	0	0	0
ENSG00000235514	NA	0	0	0	0	0	0
ENSG00000235518	NA	0	0	0	0	0	0
ENSG00000235519	NA	0	0	0	0	0	0
ENSG00000235521	NA	0	0	0	0	0	0
ENSG00000235523	NA	0	0	0	0	0	0
ENSG00000235524	NA	0	0	0	0	0	0
ENSG00000235526	NA	0	0	0	0	0	0
ENSG00000235533	NA	0	0	0	0	0	0
ENSG00000235534	NA	0	0	0	0	0	0
ENSG00000235535	NA	0	0	0	0	0	0
ENSG00000235537	NA	0	0	0	0	0	0
ENSG00000235538	NA	0	0	0	0	0	0
ENSG00000235539	NA	0	0	0	0	0	0
ENSG00000235544	NA	0	0	0	0	0	0
ENSG00000235547	NA	0	0	0	0	0	0
ENSG00000235548	NA	0	0	0	0	0	0
ENSG00000235549	NA	0	0	0	0	0	0
ENSG00000235550	NA	0	0	0	0	0	0
ENSG00000235558	NA	0	0	1	0	0	0
ENSG00000235559	NA	71	47	91	129	143	184
ENSG00000235564	NA	0	0	0	0	0	0
ENSG00000235570	NA	0	0	0	1	0	0
ENSG00000235571	NA	0	0	0	0	0	0
ENSG00000235572	NA	0	0	0	0	0	0
ENSG00000235573	NA	0	0	0	0	0	0
ENSG00000235575	NA	0	0	0	0	0	0
ENSG00000235576	NA	0	0	0	0	2	0
ENSG00000235581	NA	0	0	0	1	1	0
ENSG00000235582	NA	1	0	1	0	2	2
ENSG00000235592	NA	0	0	0	0	0	0
ENSG00000235594	NA	0	0	0	0	0	0
ENSG00000235595	NA	0	0	0	0	0	0
ENSG00000235597	NA	0	0	0	0	0	0
ENSG00000235598	NA	0	0	0	0	0	0
ENSG00000235601	NA	0	0	0	0	0	0
ENSG00000235608	NA	0	0	0	0	0	0
ENSG00000235610	NA	0	0	0	0	0	0
ENSG00000235615	NA	0	0	0	0	0	0
ENSG00000235617	NA	0	0	0	0	0	0
ENSG00000235620	NA	0	0	0	0	0	0
ENSG00000235621	NA	0	0	0	0	0	1
ENSG00000235623	NA	0	0	0	0	0	0
ENSG00000235625	NA	0	0	0	0	0	0
ENSG00000235626	NA	0	0	0	0	0	0
ENSG00000235627	NA	0	2	0	0	1	0
ENSG00000235628	NA	0	0	0	0	0	0
ENSG00000235629	NA	0	0	1	0	0	2
ENSG00000235631	NA	0	0	0	0	0	0
ENSG00000235637	NA	0	0	0	0	0	0
ENSG00000235638	NA	0	0	0	0	0	0
ENSG00000235639	NA	0	0	0	0	0	0
ENSG00000235640	NA	0	0	0	0	0	0
ENSG00000235642	NA	0	0	0	0	0	0
ENSG00000235643	NA	0	0	0	2	3	1
ENSG00000235644	NA	0	0	0	0	0	0
ENSG00000235645	NA	0	0	0	0	0	0
ENSG00000235646	NA	0	0	0	0	0	0
ENSG00000235647	NA	0	0	0	0	1	0
ENSG00000235656	NA	0	0	0	0	0	0
ENSG00000235661	NA	0	0	0	0	0	0
ENSG00000235665	NA	0	0	0	0	1	0
ENSG00000235669	NA	0	0	0	0	0	0
ENSG00000235673	NA	0	0	0	0	0	0
ENSG00000235678	NA	0	0	0	0	0	0
ENSG00000235679	NA	0	0	0	0	0	0
ENSG00000235685	NA	0	0	0	0	0	0
ENSG00000235687	NA	0	0	0	0	0	0
ENSG00000235689	NA	0	0	0	0	0	0
ENSG00000235690	NA	0	0	0	0	0	0
ENSG00000235691	NA	0	0	0	0	0	0
ENSG00000235699	NA	0	0	0	0	0	0
ENSG00000235705	NA	0	0	0	0	0	0
ENSG00000235707	NA	0	0	0	0	0	0
ENSG00000235710	NA	0	0	0	0	0	0
ENSG00000235711	NA	0	0	0	0	0	0
ENSG00000235713	NA	0	0	0	0	0	0
ENSG00000235716	NA	0	0	0	0	0	0
ENSG00000235717	NA	0	0	0	0	0	0
ENSG00000235719	NA	0	0	0	0	0	0
ENSG00000235721	NA	0	0	0	0	0	0
ENSG00000235725	NA	0	0	0	0	0	0
ENSG00000235728	NA	0	0	0	0	0	0
ENSG00000235729	NA	0	0	0	0	0	0
ENSG00000235730	NA	0	0	0	0	0	0
ENSG00000235731	NA	0	0	0	0	0	0
ENSG00000235735	NA	0	0	0	0	0	0
ENSG00000235736	NA	0	0	0	0	0	0
ENSG00000235737	NA	0	0	0	0	0	0
ENSG00000235738	NA	0	0	0	0	0	0
ENSG00000235741	NA	0	0	0	0	0	0
ENSG00000235743	NA	0	0	0	0	0	0
ENSG00000235746	NA	0	0	0	0	0	0
ENSG00000235751	NA	1	2	1	2	2	0
ENSG00000235756	NA	0	0	0	0	0	0
ENSG00000235759	NA	0	0	0	0	0	0
ENSG00000235761	NA	0	0	0	0	0	0
ENSG00000235768	NA	0	1	1	0	0	0
ENSG00000235772	NA	0	0	0	0	0	0
ENSG00000235774	NA	0	0	0	0	0	0
ENSG00000235775	NA	0	0	0	0	0	0
ENSG00000235779	NA	0	0	0	0	0	0
ENSG00000235780	NA	0	0	0	0	0	0
ENSG00000235782	NA	1	0	0	0	0	0
ENSG00000235784	NA	0	0	0	0	0	0
ENSG00000235785	NA	0	0	0	0	0	0
ENSG00000235786	NA	0	0	0	0	1	0
ENSG00000235794	NA	0	0	0	0	0	0
ENSG00000235797	NA	0	0	0	0	0	0
ENSG00000235803	NA	0	0	0	0	0	0
ENSG00000235804	NA	0	0	0	0	0	0
ENSG00000235808	NA	0	0	0	0	0	0
ENSG00000235810	NA	0	0	0	0	0	0
ENSG00000235811	NA	0	0	0	0	0	0
ENSG00000235813	NA	2	2	1	1	2	0
ENSG00000235815	NA	0	0	0	0	1	0
ENSG00000235817	NA	0	0	0	0	0	0
ENSG00000235818	NA	0	0	0	0	0	0
ENSG00000235819	NA	0	0	0	0	0	0
ENSG00000235822	NA	0	0	0	0	0	0
ENSG00000235824	NA	0	0	0	0	0	0
ENSG00000235825	NA	0	0	0	0	0	0
ENSG00000235827	NA	0	0	0	0	0	0
ENSG00000235829	NA	0	0	0	0	0	0
ENSG00000235830	NA	0	0	0	0	2	0
ENSG00000235832	NA	0	0	0	0	0	0
ENSG00000235836	NA	0	0	0	0	0	0
ENSG00000235838	NA	0	0	0	0	0	0
ENSG00000235845	NA	0	0	0	0	0	0
ENSG00000235848	NA	2	2	0	1	2	0
ENSG00000235849	NA	0	0	0	0	0	0
ENSG00000235855	NA	0	0	0	0	0	0
ENSG00000235857	NA	0	0	0	0	0	0
ENSG00000235858	NA	0	0	0	0	0	0
ENSG00000235861	NA	0	0	0	0	0	0
ENSG00000235862	NA	0	0	0	0	0	0
ENSG00000235864	NA	0	0	0	0	0	0
ENSG00000235868	NA	0	0	0	0	0	0
ENSG00000235869	NA	0	0	0	0	0	0
ENSG00000235871	NA	0	0	0	0	0	0
ENSG00000235875	NA	0	0	0	0	0	0
ENSG00000235879	NA	0	0	0	0	0	0
ENSG00000235880	NA	0	0	0	0	0	0
ENSG00000235881	NA	0	0	1	0	0	0
ENSG00000235886	NA	0	0	0	0	0	0
ENSG00000235887	NA	0	0	0	0	0	0
ENSG00000235892	NA	0	0	1	0	0	0
ENSG00000235895	NA	0	0	0	0	0	0
ENSG00000235899	NA	0	0	2	0	0	0
ENSG00000235901	NA	0	0	0	0	0	0
ENSG00000235902	NA	0	0	0	0	0	0
ENSG00000235911	NA	0	0	0	0	0	0
ENSG00000235914	NA	0	0	0	0	0	0
ENSG00000235916	NA	0	0	1	1	3	0
ENSG00000235920	NA	0	0	0	0	1	0
ENSG00000235922	NA	0	0	0	0	0	0
ENSG00000235924	NA	0	0	0	0	0	0
ENSG00000235926	NA	0	0	0	0	0	0
ENSG00000235929	NA	0	0	0	0	0	0
ENSG00000235930	NA	0	0	0	0	0	0
ENSG00000235931	NA	0	0	0	0	0	0
ENSG00000235932	NA	0	0	0	0	0	0
ENSG00000235933	NA	0	0	2	2	1	0
ENSG00000235934	NA	0	0	0	0	0	0
ENSG00000235939	NA	0	0	0	0	1	0
ENSG00000235940	NA	0	0	0	0	0	0
ENSG00000235942	NA	0	0	0	0	0	0
ENSG00000235943	NA	0	0	0	0	0	0
ENSG00000235949	NA	0	0	0	0	0	0
ENSG00000235951	NA	0	0	0	0	0	0
ENSG00000235955	NA	0	0	0	0	0	0
ENSG00000235959	NA	0	0	0	0	0	0
ENSG00000235963	NA	0	0	0	0	0	0
ENSG00000235965	NA	0	0	0	0	0	0
ENSG00000235967	NA	0	0	0	0	0	0
ENSG00000235968	NA	0	0	0	0	0	0
ENSG00000235969	NA	0	0	0	0	0	0
ENSG00000235972	NA	0	0	0	0	0	0
ENSG00000235975	NA	0	0	0	0	0	0
ENSG00000235976	NA	0	0	0	0	0	0
ENSG00000235984	NA	0	1	0	0	0	0
ENSG00000235988	NA	0	0	0	0	0	0
ENSG00000235992	NA	0	0	0	0	0	0
ENSG00000235993	NA	0	0	0	0	0	0
ENSG00000235995	NA	0	0	0	0	0	0
ENSG00000235996	NA	0	0	0	0	0	0
ENSG00000235998	NA	0	0	0	0	0	0
ENSG00000236004	NA	0	0	0	0	0	0
ENSG00000236005	NA	0	0	0	0	0	0
ENSG00000236007	NA	0	0	0	0	0	0
ENSG00000236009	NA	0	0	0	0	0	0
ENSG00000236012	NA	0	0	1	0	2	1
ENSG00000236022	NA	0	0	0	0	0	0
ENSG00000236025	NA	0	0	0	0	0	0
ENSG00000236026	NA	0	0	0	0	0	0
ENSG00000236027	NA	0	0	0	0	0	1
ENSG00000236028	NA	0	0	0	0	0	0
ENSG00000236030	NA	3	2	0	0	3	2
ENSG00000236032	NA	0	0	0	0	0	0
ENSG00000236039	NA	2	4	0	1	3	2
ENSG00000236040	NA	0	0	0	0	0	0
ENSG00000236041	NA	0	0	0	0	0	0
ENSG00000236042	NA	0	0	0	0	0	0
ENSG00000236044	NA	1	0	0	0	0	2
ENSG00000236045	NA	0	0	0	0	0	0
ENSG00000236048	NA	2	3	4	2	1	3
ENSG00000236052	NA	0	0	0	0	0	0
ENSG00000236054	NA	0	0	0	0	0	0
ENSG00000236062	NA	0	0	0	0	0	0
ENSG00000236064	NA	1	0	1	0	0	0
ENSG00000236068	NA	0	0	0	0	0	0
ENSG00000236072	NA	0	0	0	0	0	0
ENSG00000236073	NA	2	0	0	0	0	0
ENSG00000236075	NA	0	0	0	0	0	0
ENSG00000236076	NA	0	0	0	0	0	0
ENSG00000236077	NA	0	0	0	0	0	0
ENSG00000236079	NA	0	0	0	0	0	0
ENSG00000236080	NA	0	0	0	0	0	0
ENSG00000236081	NA	0	0	0	0	0	0
ENSG00000236082	NA	0	0	0	0	0	0
ENSG00000236083	NA	0	0	0	0	0	0
ENSG00000236085	NA	0	0	0	0	0	0
ENSG00000236097	NA	0	0	0	0	0	0
ENSG00000236099	NA	0	0	0	0	0	0
ENSG00000236102	NA	0	0	0	0	0	0
ENSG00000236105	NA	0	0	0	0	0	1
ENSG00000236108	NA	0	0	0	0	0	0
ENSG00000236109	NA	0	0	0	0	0	0
ENSG00000236110	NA	0	0	0	0	0	0
ENSG00000236116	NA	0	0	0	0	0	0
ENSG00000236117	NA	0	0	0	0	0	0
ENSG00000236118	NA	0	0	0	0	0	0
ENSG00000236119	NA	0	0	0	0	0	0
ENSG00000236120	NA	0	0	0	0	0	0
ENSG00000236123	NA	0	0	0	0	0	0
ENSG00000236124	NA	1	0	1	1	1	1
ENSG00000236125	NA	0	0	0	0	0	0
ENSG00000236126	NA	0	0	0	0	0	0
ENSG00000236129	NA	0	0	0	0	0	0
ENSG00000236131	NA	0	0	0	0	0	0
ENSG00000236133	NA	0	0	0	0	0	0
ENSG00000236136	NA	30	23	17	0	9	9
ENSG00000236141	NA	0	0	0	0	0	0
ENSG00000236145	NA	0	0	0	0	0	0
ENSG00000236146	NA	0	0	0	0	0	0
ENSG00000236151	NA	0	0	0	0	0	0
ENSG00000236154	NA	0	0	0	0	0	0
ENSG00000236156	NA	0	0	0	0	0	0
ENSG00000236158	NA	0	0	0	0	0	0
ENSG00000236159	NA	1	0	0	0	2	0
ENSG00000236160	NA	0	0	0	0	0	0
ENSG00000236162	NA	0	0	0	0	0	0
ENSG00000236164	NA	0	0	0	0	0	0
ENSG00000236167	NA	0	0	0	0	0	0
ENSG00000236168	NA	0	0	0	0	0	0
ENSG00000236170	NA	0	0	0	0	0	0
ENSG00000236171	NA	0	0	0	0	0	0
ENSG00000236173	NA	0	0	0	0	0	0
ENSG00000236175	NA	0	0	0	0	0	0
ENSG00000236176	NA	2	0	0	0	0	0
ENSG00000236179	NA	0	0	0	0	0	0
ENSG00000236185	NA	0	0	0	0	0	0
ENSG00000236187	NA	0	0	2	0	0	0
ENSG00000236189	NA	0	0	0	0	0	0
ENSG00000236190	NA	0	0	0	0	0	1
ENSG00000236191	NA	0	0	0	0	0	0
ENSG00000236193	NA	0	0	0	0	0	0
ENSG00000236195	NA	0	0	0	1	0	0
ENSG00000236197	NA	0	0	0	0	0	0
ENSG00000236202	NA	0	0	0	0	0	0
ENSG00000236205	NA	0	0	0	0	0	0
ENSG00000236208	NA	0	0	0	0	0	0
ENSG00000236211	NA	0	0	0	0	0	0
ENSG00000236212	NA	0	0	0	0	0	0
ENSG00000236216	NA	0	0	1	0	0	0
ENSG00000236217	NA	1	0	0	0	0	0
ENSG00000236231	NA	2	0	1	0	0	0
ENSG00000236232	NA	0	0	0	0	0	0
ENSG00000236235	NA	0	0	0	0	0	0
ENSG00000236238	NA	0	0	0	0	0	0
ENSG00000236240	NA	2	1	0	0	0	0
ENSG00000236242	NA	0	0	0	0	0	0
ENSG00000236243	NA	0	0	0	0	0	0
ENSG00000236244	NA	0	0	0	0	0	0
ENSG00000236246	NA	0	0	0	0	0	0
ENSG00000236248	NA	0	0	0	0	0	0
ENSG00000236252	NA	0	0	0	0	0	0
ENSG00000236253	NA	0	0	0	0	0	1
ENSG00000236258	NA	0	0	0	0	0	0
ENSG00000236261	NA	0	0	0	0	0	0
ENSG00000236263	NA	0	0	0	0	0	0
ENSG00000236267	NA	0	0	0	0	0	0
ENSG00000236268	NA	0	0	0	0	0	0
ENSG00000236272	NA	1	0	0	0	0	0
ENSG00000236276	NA	0	0	0	0	0	0
ENSG00000236277	NA	0	0	0	0	0	0
ENSG00000236278	NA	0	0	0	0	0	0
ENSG00000236280	NA	0	0	0	0	0	0
ENSG00000236284	NA	0	0	0	0	0	0
ENSG00000236289	NA	0	0	0	0	0	0
ENSG00000236290	NA	0	0	0	0	0	0
ENSG00000236292	NA	0	0	0	0	0	0
ENSG00000236299	NA	0	0	0	0	0	0
ENSG00000236300	NA	0	0	0	0	0	0
ENSG00000236301	NA	0	0	0	0	0	0
ENSG00000236303	NA	0	0	0	0	0	0
ENSG00000236306	NA	0	0	0	0	0	0
ENSG00000236309	NA	0	0	0	0	0	0
ENSG00000236310	NA	0	0	1	0	0	0
ENSG00000236311	NA	0	0	0	0	0	0
ENSG00000236313	NA	0	0	0	0	0	0
ENSG00000236316	NA	0	0	0	0	0	0
ENSG00000236317	NA	3	0	3	1	1	1
ENSG00000236319	NA	0	0	2	0	1	0
ENSG00000236320	NA	0	1	0	1	0	0
ENSG00000236323	NA	0	0	0	0	0	0
ENSG00000236325	NA	0	0	0	0	0	0
ENSG00000236326	NA	0	0	0	0	0	0
ENSG00000236327	NA	1	0	1	0	0	0
ENSG00000236335	NA	0	0	0	0	0	0
ENSG00000236339	NA	0	0	0	0	0	0
ENSG00000236340	NA	0	0	0	0	0	0
ENSG00000236341	NA	0	0	0	0	0	0
ENSG00000236343	NA	0	2	0	1	0	0
ENSG00000236347	NA	0	0	0	0	0	0
ENSG00000236352	NA	1	0	0	0	0	0
ENSG00000236354	NA	0	0	0	0	0	0
ENSG00000236355	NA	0	0	0	0	0	0
ENSG00000236356	NA	0	0	0	0	0	0
ENSG00000236357	NA	0	0	0	0	0	0
ENSG00000236358	NA	0	0	0	0	1	0
ENSG00000236359	NA	0	0	0	0	0	0
ENSG00000236362	NA	0	1	0	0	0	0
ENSG00000236365	NA	0	0	1	0	0	0
ENSG00000236371	NA	0	0	0	0	0	0
ENSG00000236372	NA	0	0	0	0	0	0
ENSG00000236373	NA	0	0	0	0	0	4
ENSG00000236376	NA	0	0	0	0	0	0
ENSG00000236377	NA	0	0	0	0	0	0
ENSG00000236378	NA	0	0	0	0	0	0
ENSG00000236379	NA	0	0	0	0	0	0
ENSG00000236380	NA	0	0	0	0	0	0
ENSG00000236382	NA	0	0	0	0	0	0
ENSG00000236384	NA	0	0	0	0	0	0
ENSG00000236385	NA	0	0	0	0	0	0
ENSG00000236386	NA	0	0	0	0	0	0
ENSG00000236387	NA	0	0	0	0	0	0
ENSG00000236391	NA	1	1	0	2	4	0
ENSG00000236392	NA	0	0	0	0	0	0
ENSG00000236394	NA	1	0	0	0	0	0
ENSG00000236395	NA	0	0	0	0	0	0
ENSG00000236396	NA	0	0	0	0	0	0
ENSG00000236398	NA	0	0	0	0	0	0
ENSG00000236400	NA	0	0	0	0	0	0
ENSG00000236401	NA	0	0	0	0	0	0
ENSG00000236403	NA	0	0	0	0	0	0
ENSG00000236405	NA	0	0	0	0	0	0
ENSG00000236407	NA	0	0	0	0	0	0
ENSG00000236408	NA	0	0	0	0	0	0
ENSG00000236412	NA	0	0	0	0	0	0
ENSG00000236413	NA	0	0	0	0	0	0
ENSG00000236414	NA	0	0	0	0	0	0
ENSG00000236417	NA	0	0	0	0	0	0
ENSG00000236420	NA	0	0	0	0	0	0
ENSG00000236424	NA	0	0	0	0	0	0
ENSG00000236425	NA	0	0	0	0	0	0
ENSG00000236427	NA	0	1	0	0	0	3
ENSG00000236429	NA	0	0	0	0	0	0
ENSG00000236433	NA	0	0	0	0	0	0
ENSG00000236435	NA	0	0	0	0	0	0
ENSG00000236436	NA	0	0	0	0	0	0
ENSG00000236437	NA	0	0	0	0	0	0
ENSG00000236440	NA	0	0	0	0	0	0
ENSG00000236442	NA	0	0	0	0	0	0
ENSG00000236445	NA	0	0	0	0	0	0
ENSG00000236446	NA	0	0	0	0	0	0
ENSG00000236447	NA	0	0	0	0	0	0
ENSG00000236450	NA	0	0	0	0	0	0
ENSG00000236452	NA	0	1	0	0	0	0
ENSG00000236460	NA	0	0	0	0	0	0
ENSG00000236461	NA	0	0	0	0	0	0
ENSG00000236464	NA	0	0	0	0	0	0
ENSG00000236466	NA	1	0	1	0	0	0
ENSG00000236468	NA	1	0	1	0	0	0
ENSG00000236469	NA	0	0	0	0	0	0
ENSG00000236474	NA	0	0	0	0	0	2
ENSG00000236476	NA	0	0	0	0	0	0
ENSG00000236477	NA	0	0	0	0	0	0
ENSG00000236481	NA	0	0	0	0	0	0
ENSG00000236485	NA	0	0	0	0	0	0
ENSG00000236487	NA	0	0	0	0	0	0
ENSG00000236495	NA	0	0	0	0	0	0
ENSG00000236497	NA	0	0	1	0	1	0
ENSG00000236500	NA	0	0	0	0	0	0
ENSG00000236501	NA	0	0	1	0	0	0
ENSG00000236502	NA	0	0	0	0	0	0
ENSG00000236503	NA	0	0	0	0	0	0
ENSG00000236504	NA	1	7	0	7	8	1
ENSG00000236505	NA	0	0	0	0	0	0
ENSG00000236507	NA	0	0	0	0	0	0
ENSG00000236508	NA	0	0	0	0	0	0
ENSG00000236509	NA	2	0	0	0	0	2
ENSG00000236511	NA	0	0	0	0	0	0
ENSG00000236513	NA	0	0	0	0	0	0
ENSG00000236516	NA	0	0	0	0	0	0
ENSG00000236521	NA	0	0	0	0	0	0
ENSG00000236525	NA	0	0	0	0	0	0
ENSG00000236530	NA	2	2	2	2	1	3
ENSG00000236531	NA	0	0	0	0	0	0
ENSG00000236533	NA	0	0	0	0	3	0
ENSG00000236538	NA	0	0	0	0	0	0
ENSG00000236541	NA	0	0	0	0	0	0
ENSG00000236543	NA	0	0	0	0	0	0
ENSG00000236544	NA	0	0	0	0	0	0
ENSG00000236550	NA	0	0	0	0	0	0
ENSG00000236554	NA	2	0	0	0	0	0
ENSG00000236556	NA	0	0	0	0	0	0
ENSG00000236564	NA	0	0	0	0	0	0
ENSG00000236569	NA	0	0	0	0	0	0
ENSG00000236571	NA	0	0	0	0	0	0
ENSG00000236572	NA	0	0	0	0	0	0
ENSG00000236574	NA	0	0	0	0	1	0
ENSG00000236582	NA	0	2	2	0	0	2
ENSG00000236590	NA	0	0	0	0	0	0
ENSG00000236592	NA	0	0	0	0	0	0
ENSG00000236594	NA	0	0	0	0	0	0
ENSG00000236595	NA	0	0	0	0	0	0
ENSG00000236596	NA	0	0	0	0	0	0
ENSG00000236597	NA	0	0	0	0	0	0
ENSG00000236599	NA	0	0	0	0	0	0
ENSG00000236601	NA	0	0	0	0	0	0
ENSG00000236604	NA	0	0	0	0	0	0
ENSG00000236606	NA	0	0	0	0	0	0
ENSG00000236607	NA	0	0	0	0	0	0
ENSG00000236608	NA	0	0	0	0	0	0
ENSG00000236610	NA	0	0	0	0	0	0
ENSG00000236611	NA	0	0	0	0	0	0
ENSG00000236612	NA	0	0	0	0	0	0
ENSG00000236615	NA	0	0	0	0	0	0
ENSG00000236616	NA	0	0	0	0	0	0
ENSG00000236620	NA	0	0	0	0	0	0
ENSG00000236621	NA	0	0	0	0	0	0
ENSG00000236626	NA	0	0	0	0	0	0
ENSG00000236634	NA	0	0	0	0	0	0
ENSG00000236635	NA	0	0	0	0	0	0
ENSG00000236637	NA	0	0	0	0	0	0
ENSG00000236638	NA	0	0	0	0	0	0
ENSG00000236641	NA	2	1	1	7	3	1
ENSG00000236646	NA	0	0	0	0	0	0
ENSG00000236647	NA	0	0	0	0	0	0
ENSG00000236648	NA	0	0	0	0	0	0
ENSG00000236653	NA	0	0	0	0	0	0
ENSG00000236655	NA	0	0	0	0	0	0
ENSG00000236656	NA	0	0	0	0	0	0
ENSG00000236658	NA	0	0	0	0	0	0
ENSG00000236660	NA	0	0	0	0	0	0
ENSG00000236664	NA	0	0	0	0	0	0
ENSG00000236665	NA	0	0	0	0	0	0
ENSG00000236666	NA	0	0	0	0	0	0
ENSG00000236667	NA	0	0	0	0	0	0
ENSG00000236668	NA	0	0	0	0	0	0
ENSG00000236673	NA	0	0	0	0	0	0
ENSG00000236674	NA	0	0	0	0	0	0
ENSG00000236676	NA	0	0	0	0	0	1
ENSG00000236677	NA	0	0	0	0	0	0
ENSG00000236678	NA	0	0	0	0	0	0
ENSG00000236681	NA	0	0	0	0	0	0
ENSG00000236687	NA	0	0	0	0	0	0
ENSG00000236689	NA	0	0	0	0	1	0
ENSG00000236690	NA	0	0	0	0	0	0
ENSG00000236691	NA	0	0	0	0	0	0
ENSG00000236692	NA	0	0	0	0	0	0
ENSG00000236695	NA	0	0	1	2	1	2
ENSG00000236701	NA	0	0	0	0	0	0
ENSG00000236703	NA	0	0	0	0	0	0
ENSG00000236704	NA	0	0	0	0	0	0
ENSG00000236708	NA	0	0	0	1	1	8
ENSG00000236709	NA	0	0	0	0	0	0
ENSG00000236712	NA	0	0	0	0	0	0
ENSG00000236716	NA	0	0	0	0	0	0
ENSG00000236718	NA	0	2	0	1	6	7
ENSG00000236720	NA	0	0	0	0	0	0
ENSG00000236722	NA	0	0	0	0	0	1
ENSG00000236731	NA	0	0	0	0	0	0
ENSG00000236732	NA	0	0	0	0	2	0
ENSG00000236733	NA	0	0	0	0	0	0
ENSG00000236736	NA	0	0	0	0	0	0
ENSG00000236737	NA	0	0	0	0	0	0
ENSG00000236741	NA	0	0	1	0	0	0
ENSG00000236743	NA	0	0	0	0	0	0
ENSG00000236744	NA	0	0	0	0	0	0
ENSG00000236747	NA	0	0	0	0	0	0
ENSG00000236748	NA	0	0	0	0	0	0
ENSG00000236751	NA	0	0	0	0	0	0
ENSG00000236758	NA	0	0	0	0	0	0
ENSG00000236760	NA	0	0	0	0	0	0
ENSG00000236761	NA	0	0	0	0	0	0
ENSG00000236763	NA	0	0	0	0	0	0
ENSG00000236764	NA	1	1	0	0	0	0
ENSG00000236769	NA	0	0	0	0	0	0
ENSG00000236770	NA	0	0	0	0	0	0
ENSG00000236775	NA	0	0	0	0	0	0
ENSG00000236777	NA	0	0	0	0	0	0
ENSG00000236779	NA	1	0	0	0	1	0
ENSG00000236783	NA	0	0	0	0	0	0
ENSG00000236785	NA	0	0	0	0	0	0
ENSG00000236786	NA	0	0	0	0	0	0
ENSG00000236790	NA	0	0	0	3	6	0
ENSG00000236791	NA	0	0	0	0	0	0
ENSG00000236792	NA	0	0	2	0	2	1
ENSG00000236795	NA	0	0	1	1	0	1
ENSG00000236796	NA	0	0	0	0	0	0
ENSG00000236800	NA	0	0	0	0	0	0
ENSG00000236803	NA	0	0	0	0	0	0
ENSG00000236806	NA	3	1	1	0	0	0
ENSG00000236813	NA	1	0	1	0	1	1
ENSG00000236816	NA	0	0	0	0	0	0
ENSG00000236817	NA	0	0	0	0	0	0
ENSG00000236818	NA	0	0	0	0	0	0
ENSG00000236819	NA	0	0	0	0	1	5
ENSG00000236825	NA	0	0	1	0	0	0
ENSG00000236827	NA	0	0	0	0	0	0
ENSG00000236828	NA	0	0	0	0	0	0
ENSG00000236831	NA	0	0	0	0	0	0
ENSG00000236832	NA	0	0	0	0	0	0
ENSG00000236834	NA	0	0	0	0	0	0
ENSG00000236836	NA	0	0	0	0	0	0
ENSG00000236837	NA	0	0	0	0	0	0
ENSG00000236839	NA	0	0	0	0	0	0
ENSG00000236842	NA	0	0	0	0	0	0
ENSG00000236844	NA	0	0	0	3	0	0
ENSG00000236846	NA	0	0	0	0	0	0
ENSG00000236847	NA	0	0	0	0	0	0
ENSG00000236849	NA	1	2	3	3	3	8
ENSG00000236850	NA	6	11	10	5	13	6
ENSG00000236853	NA	0	0	0	0	0	0
ENSG00000236854	NA	0	0	0	0	0	0
ENSG00000236856	NA	0	0	0	0	3	0
ENSG00000236858	NA	0	0	0	0	0	0
ENSG00000236864	NA	0	0	0	0	0	0
ENSG00000236866	NA	0	0	0	0	0	0
ENSG00000236870	NA	0	0	0	0	0	0
ENSG00000236874	NA	0	0	0	0	0	0
ENSG00000236875	NA	0	0	0	0	0	0
ENSG00000236877	NA	0	0	0	0	0	0
ENSG00000236880	NA	0	0	0	0	0	0
ENSG00000236883	NA	0	0	0	0	0	0
ENSG00000236885	NA	0	0	0	0	0	0
ENSG00000236886	NA	0	0	0	0	0	0
ENSG00000236887	NA	0	0	0	1	0	0
ENSG00000236888	NA	0	0	0	0	0	0
ENSG00000236889	NA	0	1	1	0	0	0
ENSG00000236892	NA	0	0	0	0	0	0
ENSG00000236893	NA	0	0	0	0	0	0
ENSG00000236894	NA	0	0	0	0	0	0
ENSG00000236897	NA	0	0	0	0	0	0
ENSG00000236900	NA	0	1	0	1	0	0
ENSG00000236907	NA	0	0	0	0	0	0
ENSG00000236909	NA	0	0	0	0	0	0
ENSG00000236911	NA	0	0	0	0	0	0
ENSG00000236913	NA	0	0	0	0	0	0
ENSG00000236917	NA	0	0	0	0	0	0
ENSG00000236919	NA	0	0	0	0	0	0
ENSG00000236920	NA	0	0	0	0	0	0
ENSG00000236921	NA	2	1	2	0	1	0
ENSG00000236922	NA	0	1	0	1	0	1
ENSG00000236924	NA	0	0	0	0	0	0
ENSG00000236929	NA	0	0	0	0	0	0
ENSG00000236930	NA	0	0	0	0	0	0
ENSG00000236932	NA	0	0	0	0	0	0
ENSG00000236940	NA	0	0	0	0	0	0
ENSG00000236941	NA	1	0	0	0	0	0
ENSG00000236944	NA	0	0	0	0	0	0
ENSG00000236946	NA	0	0	0	0	0	0
ENSG00000236948	NA	0	0	0	0	0	0
ENSG00000236950	NA	0	0	0	0	0	0
ENSG00000236951	NA	0	0	0	0	0	0
ENSG00000236956	NA	0	0	0	0	0	0
ENSG00000236957	NA	0	0	0	0	0	0
ENSG00000236958	NA	0	0	0	0	0	0
ENSG00000236959	NA	0	0	0	0	0	0
ENSG00000236960	NA	0	0	0	0	0	0
ENSG00000236961	NA	0	0	0	0	0	0
ENSG00000236963	NA	0	0	0	3	0	0
ENSG00000236965	NA	0	0	0	0	0	0
ENSG00000236966	NA	0	0	0	0	0	0
ENSG00000236968	NA	0	0	0	0	0	0
ENSG00000236969	NA	2	0	0	0	2	0
ENSG00000236972	NA	0	1	1	1	2	2
ENSG00000236975	NA	0	0	0	3	1	0
ENSG00000236978	NA	1	0	0	1	0	1
ENSG00000236981	NA	0	0	0	0	0	0
ENSG00000236982	NA	0	0	0	0	0	0
ENSG00000236983	NA	0	0	0	0	0	0
ENSG00000236985	NA	0	0	0	0	0	0
ENSG00000236987	NA	0	0	0	0	0	0
ENSG00000236988	NA	0	0	0	0	0	0
ENSG00000236989	NA	0	0	0	0	0	0
ENSG00000236993	NA	0	0	0	0	0	0
ENSG00000236994	NA	0	0	0	0	0	0
ENSG00000236996	NA	0	0	0	0	0	0
ENSG00000236999	NA	0	0	0	0	0	0
ENSG00000237000	NA	0	0	0	0	0	0
ENSG00000237002	NA	0	0	0	0	0	0
ENSG00000237005	NA	0	0	0	0	0	0
ENSG00000237008	NA	0	0	0	0	0	0
ENSG00000237011	NA	0	0	0	0	0	0
ENSG00000237014	NA	0	0	0	0	0	0
ENSG00000237016	NA	0	0	0	0	0	0
ENSG00000237019	NA	0	0	0	0	0	0
ENSG00000237020	NA	0	0	0	0	0	0
ENSG00000237023	NA	0	0	0	0	0	0
ENSG00000237024	NA	0	0	0	0	0	0
ENSG00000237026	NA	0	0	0	0	0	0
ENSG00000237027	NA	0	0	0	0	0	0
ENSG00000237031	NA	0	0	0	0	0	0
ENSG00000237032	NA	0	0	0	0	0	0
ENSG00000237033	NA	0	0	0	0	0	0
ENSG00000237035	NA	0	0	0	0	0	0
ENSG00000237038	NA	0	0	0	0	0	0
ENSG00000237040	NA	0	0	0	0	0	0
ENSG00000237041	NA	0	0	0	0	0	0
ENSG00000237042	NA	0	0	0	0	0	0
ENSG00000237048	NA	0	0	0	0	0	0
ENSG00000237053	NA	0	0	2	0	0	0
ENSG00000237055	NA	0	0	0	0	0	0
ENSG00000237057	NA	0	0	0	0	0	2
ENSG00000237058	NA	0	0	0	0	0	0
ENSG00000237061	NA	0	0	0	0	0	0
ENSG00000237062	NA	0	0	0	0	0	0
ENSG00000237063	NA	0	0	0	0	0	0
ENSG00000237065	NA	0	0	2	0	0	0
ENSG00000237068	NA	0	0	0	0	0	0
ENSG00000237069	NA	0	0	0	0	0	0
ENSG00000237072	NA	0	0	0	0	0	0
ENSG00000237074	NA	4	3	5	0	3	4
ENSG00000237076	NA	0	0	0	0	0	0
ENSG00000237077	NA	0	0	0	0	0	0
ENSG00000237083	NA	0	0	0	0	0	0
ENSG00000237085	NA	0	0	0	0	0	0
ENSG00000237087	NA	0	0	0	0	0	0
ENSG00000237088	NA	0	0	0	0	0	0
ENSG00000237089	NA	0	0	0	0	0	0
ENSG00000237092	NA	0	0	0	0	0	0
ENSG00000237099	NA	0	0	0	0	0	0
ENSG00000237104	NA	0	0	0	0	0	0
ENSG00000237106	NA	0	0	0	0	0	0
ENSG00000237107	NA	0	0	0	0	0	0
ENSG00000237109	NA	0	0	2	0	0	0
ENSG00000237110	NA	0	0	0	0	0	0
ENSG00000237111	NA	0	0	0	0	0	0
ENSG00000237119	NA	0	0	0	0	0	0
ENSG00000237121	NA	0	0	0	0	0	0
ENSG00000237122	NA	0	0	0	0	0	0
ENSG00000237124	NA	0	0	0	0	0	0
ENSG00000237127	NA	0	0	0	0	0	0
ENSG00000237129	NA	0	0	0	0	0	0
ENSG00000237130	NA	0	0	0	0	0	0
ENSG00000237131	NA	0	0	0	0	0	0
ENSG00000237137	NA	0	0	0	0	0	0
ENSG00000237138	NA	0	0	0	0	0	0
ENSG00000237139	NA	0	0	0	0	0	0
ENSG00000237140	NA	0	0	0	0	0	0
ENSG00000237141	NA	0	0	0	0	0	0
ENSG00000237148	NA	0	0	0	0	0	0
ENSG00000237152	NA	0	0	0	0	1	0
ENSG00000237153	NA	0	0	0	0	1	0
ENSG00000237158	NA	0	0	0	0	0	0
ENSG00000237159	NA	0	0	0	0	0	0
ENSG00000237160	NA	0	0	0	0	0	0
ENSG00000237161	NA	0	0	0	1	0	1
ENSG00000237163	NA	0	0	0	0	0	1
ENSG00000237164	NA	0	0	0	0	0	0
ENSG00000237167	NA	0	0	0	0	0	0
ENSG00000237169	NA	0	0	4	0	1	0
ENSG00000237171	NA	0	0	0	0	0	0
ENSG00000237173	NA	0	0	0	0	0	0
ENSG00000237174	NA	0	0	0	0	0	0
ENSG00000237175	NA	0	0	0	0	0	0
ENSG00000237180	NA	0	0	0	0	0	0
ENSG00000237182	NA	0	0	0	0	0	0
ENSG00000237183	NA	0	0	0	0	0	0
ENSG00000237185	NA	0	0	0	0	0	0
ENSG00000237186	NA	0	0	0	0	0	0
ENSG00000237189	NA	0	0	0	0	0	0
ENSG00000237193	NA	0	0	0	0	0	0
ENSG00000237194	NA	0	0	0	0	0	0
ENSG00000237195	NA	0	0	0	0	0	0
ENSG00000237197	NA	0	0	0	0	0	0
ENSG00000237202	NA	0	0	0	0	0	0
ENSG00000237205	NA	0	0	0	0	0	0
ENSG00000237206	NA	0	1	0	8	19	9
ENSG00000237207	NA	0	0	0	0	0	0
ENSG00000237208	NA	0	0	0	0	0	0
ENSG00000237210	NA	0	0	0	0	0	0
ENSG00000237213	NA	0	0	0	0	0	0
ENSG00000237215	NA	0	0	0	0	0	0
ENSG00000237217	NA	0	0	0	0	0	0
ENSG00000237220	NA	0	0	0	0	0	0
ENSG00000237221	NA	0	0	0	0	0	0
ENSG00000237222	NA	2	0	2	0	5	3
ENSG00000237224	NA	0	0	0	0	0	0
ENSG00000237225	NA	0	0	0	0	0	0
ENSG00000237226	NA	1	0	0	0	0	0
ENSG00000237227	NA	0	0	0	0	0	0
ENSG00000237230	NA	0	0	0	0	0	0
ENSG00000237235	NA	0	0	0	0	0	0
ENSG00000237236	NA	0	0	0	0	0	0
ENSG00000237242	NA	0	0	0	0	0	0
ENSG00000237247	NA	0	0	0	0	0	0
ENSG00000237249	NA	0	0	0	0	0	0
ENSG00000237250	NA	0	0	0	0	0	0
ENSG00000237252	NA	0	0	0	0	0	0
ENSG00000237254	NA	0	1	1	3	2	2
ENSG00000237256	NA	0	0	0	0	0	0
ENSG00000237257	NA	0	0	0	0	0	0
ENSG00000237259	NA	0	0	0	0	0	0
ENSG00000237260	NA	0	0	2	0	0	0
ENSG00000237261	NA	0	0	0	0	0	0
ENSG00000237265	NA	0	1	0	0	0	0
ENSG00000237266	NA	0	0	0	0	0	0
ENSG00000237267	NA	0	0	0	0	0	0
ENSG00000237268	NA	0	0	0	0	0	0
ENSG00000237269	NA	0	0	0	0	0	0
ENSG00000237271	NA	3	4	6	1	5	1
ENSG00000237272	NA	0	0	0	0	0	0
ENSG00000237274	NA	0	0	0	0	0	0
ENSG00000237275	NA	0	0	0	0	0	0
ENSG00000237278	NA	0	0	0	0	0	0
ENSG00000237283	NA	0	0	0	0	2	3
ENSG00000237286	NA	0	0	0	0	0	0
ENSG00000237289	NA	0	0	0	0	0	0
ENSG00000237290	NA	0	0	0	0	0	0
ENSG00000237294	NA	0	0	0	0	0	0
ENSG00000237297	NA	0	0	0	0	0	0
ENSG00000237299	NA	0	0	0	0	0	0
ENSG00000237300	NA	0	0	0	0	0	0
ENSG00000237302	NA	0	0	0	0	0	0
ENSG00000237303	NA	0	1	0	0	0	0
ENSG00000237308	NA	0	0	0	0	0	0
ENSG00000237309	NA	0	0	0	0	0	0
ENSG00000237311	NA	0	0	0	0	0	0
ENSG00000237312	NA	0	0	0	0	0	0
ENSG00000237314	NA	0	0	0	0	0	0
ENSG00000237316	NA	0	0	0	0	0	0
ENSG00000237320	NA	0	0	0	0	0	0
ENSG00000237321	NA	0	0	0	0	0	0
ENSG00000237322	NA	0	0	0	0	0	0
ENSG00000237323	NA	0	0	0	0	0	0
ENSG00000237325	NA	0	0	0	0	0	0
ENSG00000237326	NA	0	0	0	0	0	0
ENSG00000237327	NA	0	0	0	0	0	0
ENSG00000237336	NA	0	0	0	0	0	0
ENSG00000237337	NA	0	0	0	0	0	0
ENSG00000237338	NA	0	0	0	0	0	0
ENSG00000237339	NA	1	0	2	0	0	0
ENSG00000237341	NA	0	0	0	0	0	0
ENSG00000237342	NA	0	0	0	0	0	0
ENSG00000237343	NA	0	0	0	0	0	0
ENSG00000237345	NA	0	0	0	0	0	0
ENSG00000237354	NA	0	0	0	0	0	0
ENSG00000237358	NA	0	0	0	0	0	0
ENSG00000237360	NA	0	0	0	0	0	0
ENSG00000237361	NA	0	0	0	0	0	2
ENSG00000237363	NA	0	0	0	0	0	0
ENSG00000237365	NA	0	0	0	0	0	0
ENSG00000237370	NA	0	0	0	0	0	0
ENSG00000237371	NA	0	0	0	0	0	0
ENSG00000237372	NA	0	0	0	0	0	0
ENSG00000237377	NA	0	0	0	0	0	0
ENSG00000237378	NA	0	0	0	0	0	0
ENSG00000237379	NA	1	0	0	0	0	0
ENSG00000237380	NA	64	52	46	45	52	46
ENSG00000237381	NA	0	0	0	0	0	0
ENSG00000237383	NA	0	0	0	0	0	0
ENSG00000237387	NA	0	0	0	0	0	0
ENSG00000237388	NA	0	0	0	0	0	0
ENSG00000237389	NA	0	0	0	0	0	0
ENSG00000237390	NA	0	0	0	0	0	0
ENSG00000237396	NA	0	0	0	2	3	0
ENSG00000237398	NA	0	0	0	1	0	0
ENSG00000237400	NA	0	0	1	0	0	0
ENSG00000237401	NA	0	0	0	0	0	0
ENSG00000237404	NA	1	0	0	0	0	0
ENSG00000237407	NA	0	0	0	0	0	0
ENSG00000237408	NA	0	0	0	0	0	0
ENSG00000237409	NA	0	0	0	2	0	2
ENSG00000237410	NA	0	0	0	0	0	1
ENSG00000237414	NA	0	0	0	0	0	0
ENSG00000237423	NA	2	2	0	8	4	9
ENSG00000237425	NA	0	0	0	1	0	0
ENSG00000237426	NA	0	0	0	0	0	0
ENSG00000237427	NA	0	0	0	0	0	0
ENSG00000237428	NA	0	0	0	0	0	0
ENSG00000237432	NA	0	0	0	1	1	2
ENSG00000237435	NA	0	0	0	0	0	0
ENSG00000237439	NA	0	0	0	0	0	0
ENSG00000237442	NA	0	0	0	0	0	0
ENSG00000237443	NA	0	0	0	0	0	0
ENSG00000237444	NA	0	0	0	0	0	2
ENSG00000237445	NA	0	0	0	0	0	0
ENSG00000237446	NA	0	0	0	0	0	0
ENSG00000237447	NA	1	1	0	1	1	0
ENSG00000237449	NA	0	0	0	0	0	0
ENSG00000237450	NA	0	0	0	1	0	0
ENSG00000237453	NA	0	0	0	0	0	0
ENSG00000237458	NA	0	0	0	0	0	0
ENSG00000237460	NA	0	0	0	0	0	0
ENSG00000237463	NA	0	0	1	0	0	0
ENSG00000237464	NA	0	0	0	0	0	0
ENSG00000237466	NA	0	0	0	0	0	0
ENSG00000237467	NA	0	0	0	0	0	0
ENSG00000237468	NA	0	0	0	0	0	0
ENSG00000237469	NA	0	0	0	0	0	0
ENSG00000237470	NA	0	0	0	0	0	0
ENSG00000237472	NA	0	0	0	0	2	0
ENSG00000237473	NA	0	0	0	0	0	0
ENSG00000237475	NA	0	0	0	0	0	0
ENSG00000237477	NA	0	0	0	0	0	0
ENSG00000237478	NA	0	0	0	0	0	0
ENSG00000237479	NA	0	0	0	0	0	0
ENSG00000237480	NA	0	0	0	0	0	0
ENSG00000237490	NA	0	0	0	0	0	0
ENSG00000237492	NA	0	0	0	0	0	0
ENSG00000237494	NA	0	0	0	0	0	0
ENSG00000237498	NA	0	0	0	0	0	0
ENSG00000237500	NA	0	0	0	0	0	0
ENSG00000237503	NA	0	0	0	0	0	0
ENSG00000237514	NA	1	0	0	0	0	0
ENSG00000237515	NA	0	0	3	1	1	2
ENSG00000237520	NA	0	0	1	0	0	0
ENSG00000237521	NA	0	0	0	0	0	0
ENSG00000237524	NA	0	0	0	0	0	0
ENSG00000237527	NA	3	3	4	0	0	6
ENSG00000237528	NA	0	0	1	0	0	0
ENSG00000237529	NA	0	0	0	0	0	0
ENSG00000237530	NA	0	0	0	0	0	0
ENSG00000237531	NA	1	0	0	0	0	0
ENSG00000237532	NA	0	0	0	0	0	0
ENSG00000237534	NA	0	0	0	1	0	1
ENSG00000237539	NA	0	0	0	0	0	0
ENSG00000237541	NA	0	0	0	0	0	0
ENSG00000237542	NA	0	0	0	0	0	0
ENSG00000237546	NA	0	0	0	0	0	0
ENSG00000237547	NA	0	0	0	0	0	0
ENSG00000237549	NA	0	0	0	0	0	0
ENSG00000237551	NA	0	0	1	0	0	0
ENSG00000237552	NA	0	0	0	0	0	0
ENSG00000237553	NA	0	0	0	0	0	0
ENSG00000237556	NA	0	0	0	0	0	0
ENSG00000237557	NA	0	0	0	0	1	0
ENSG00000237558	NA	0	0	0	0	0	0
ENSG00000237563	NA	0	0	0	0	0	0
ENSG00000237565	NA	0	0	0	0	0	0
ENSG00000237566	NA	0	0	0	0	0	0
ENSG00000237567	NA	1	0	1	0	0	0
ENSG00000237568	NA	0	0	0	0	0	0
ENSG00000237569	NA	0	0	0	0	0	0
ENSG00000237571	NA	0	0	0	0	0	0
ENSG00000237572	NA	0	0	0	0	0	0
ENSG00000237574	NA	0	0	0	1	0	0
ENSG00000237576	NA	0	0	0	0	0	0
ENSG00000237579	NA	0	0	0	0	0	0
ENSG00000237580	NA	0	0	0	0	0	0
ENSG00000237581	NA	0	0	0	0	0	0
ENSG00000237584	NA	0	0	1	0	0	0
ENSG00000237589	NA	0	0	0	0	0	0
ENSG00000237590	NA	0	0	0	1	0	0
ENSG00000237592	NA	0	0	0	0	0	0
ENSG00000237593	NA	0	0	0	0	0	0
ENSG00000237594	NA	0	0	0	0	0	0
ENSG00000237601	NA	0	0	0	0	0	0
ENSG00000237603	NA	0	0	0	0	0	0
ENSG00000237604	NA	0	0	0	0	0	0
ENSG00000237606	NA	0	0	0	0	0	0
ENSG00000237610	NA	0	0	0	0	0	0
ENSG00000237611	NA	0	0	0	0	0	0
ENSG00000237612	NA	0	0	0	0	0	0
ENSG00000237613	NA	0	0	0	0	0	0
ENSG00000237616	NA	0	0	0	0	0	0
ENSG00000237617	NA	0	0	0	0	0	0
ENSG00000237618	NA	0	0	0	0	0	0
ENSG00000237619	NA	0	0	0	0	0	0
ENSG00000237620	NA	0	0	0	0	0	0
ENSG00000237621	NA	0	0	0	0	0	0
ENSG00000237622	NA	0	0	0	0	0	0
ENSG00000237623	NA	0	0	0	0	0	0
ENSG00000237626	NA	0	0	0	0	0	0
ENSG00000237628	NA	0	0	1	0	0	0
ENSG00000237629	NA	0	0	0	0	0	0
ENSG00000237630	NA	0	0	0	0	0	0
ENSG00000237632	NA	1	0	1	0	0	1
ENSG00000237633	NA	0	0	0	0	0	0
ENSG00000237635	NA	0	0	0	0	0	0
ENSG00000237636	NA	0	0	0	0	0	0
ENSG00000237638	NA	0	0	0	0	0	0
ENSG00000237639	NA	0	0	0	0	0	0
ENSG00000237640	NA	0	0	0	0	0	0
ENSG00000237643	NA	0	0	0	0	0	0
ENSG00000237646	NA	0	0	1	0	0	0
ENSG00000237647	NA	0	0	0	0	0	0
ENSG00000237650	NA	0	0	0	0	0	0
ENSG00000237653	NA	1	0	0	0	1	0
ENSG00000237655	NA	0	0	0	0	0	0
ENSG00000237658	NA	0	0	0	0	0	0
ENSG00000237659	NA	0	0	0	0	0	0
ENSG00000237661	NA	0	0	2	0	0	0
ENSG00000237662	NA	0	0	0	0	0	0
ENSG00000237665	NA	0	0	0	0	0	0
ENSG00000237667	NA	0	0	0	0	0	0
ENSG00000237670	NA	0	0	0	0	0	0
ENSG00000237671	NA	0	0	0	0	0	0
ENSG00000237674	NA	0	0	0	0	0	0
ENSG00000237675	NA	0	0	0	0	0	0
ENSG00000237679	NA	0	0	0	0	0	0
ENSG00000237684	NA	0	0	0	0	0	0
ENSG00000237687	NA	0	0	0	0	0	0
ENSG00000237689	NA	0	0	0	0	0	0
ENSG00000237699	NA	0	0	0	0	0	0
ENSG00000237700	NA	0	0	0	0	0	0
ENSG00000237701	NA	0	0	0	0	0	0
ENSG00000237702	NA	0	0	0	0	0	0
ENSG00000237704	NA	0	0	0	0	0	0
ENSG00000237706	NA	0	0	0	0	0	0
ENSG00000237707	NA	0	0	0	0	0	0
ENSG00000237713	NA	0	0	0	0	0	0
ENSG00000237716	NA	0	0	0	0	0	0
ENSG00000237717	NA	0	0	0	0	0	0
ENSG00000237720	NA	0	0	0	0	0	0
ENSG00000237722	NA	0	0	0	0	0	0
ENSG00000237730	NA	0	0	0	1	0	0
ENSG00000237731	NA	0	0	0	0	0	0
ENSG00000237732	NA	13	4	8	3	9	3
ENSG00000237734	NA	0	0	0	0	0	0
ENSG00000237735	NA	0	0	0	0	1	0
ENSG00000237740	NA	0	0	0	0	0	0
ENSG00000237741	NA	0	0	0	0	0	0
ENSG00000237742	NA	0	0	0	0	0	0
ENSG00000237743	NA	0	0	0	0	0	0
ENSG00000237746	NA	0	0	0	0	0	0
ENSG00000237747	NA	0	0	0	0	0	0
ENSG00000237750	NA	0	0	0	0	0	0
ENSG00000237752	NA	0	0	0	0	0	0
ENSG00000237754	NA	0	0	0	0	0	0
ENSG00000237759	NA	0	0	0	0	0	0
ENSG00000237761	NA	0	0	1	0	0	0
ENSG00000237763	NA	0	0	0	0	0	0
ENSG00000237764	NA	11	9	8	3	1	2
ENSG00000237767	NA	0	0	0	0	0	0
ENSG00000237770	NA	0	0	0	0	0	0
ENSG00000237775	NA	0	0	0	0	0	0
ENSG00000237782	NA	0	0	0	0	0	0
ENSG00000237783	NA	0	0	0	0	0	0
ENSG00000237786	NA	0	1	4	0	4	7
ENSG00000237790	NA	0	0	0	0	0	0
ENSG00000237793	NA	1	0	2	2	3	2
ENSG00000237798	NA	0	0	0	0	0	0
ENSG00000237799	NA	1	0	0	0	0	0
ENSG00000237801	NA	0	0	0	0	0	0
ENSG00000237802	NA	0	0	0	0	2	0
ENSG00000237806	NA	0	0	0	0	0	0
ENSG00000237810	NA	0	0	0	0	0	0
ENSG00000237815	NA	2	3	1	3	3	5
ENSG00000237816	NA	0	0	0	0	0	0
ENSG00000237823	NA	0	0	0	0	0	0
ENSG00000237824	NA	0	0	0	0	0	0
ENSG00000237831	NA	0	0	0	0	0	0
ENSG00000237832	NA	0	0	0	0	0	0
ENSG00000237833	NA	0	0	0	0	0	0
ENSG00000237835	NA	0	0	0	0	0	0
ENSG00000237837	NA	0	0	0	0	0	0
ENSG00000237838	NA	0	0	0	0	0	0
ENSG00000237841	NA	0	0	0	0	0	0
ENSG00000237843	NA	0	0	0	0	0	0
ENSG00000237844	NA	0	0	0	0	0	0
ENSG00000237847	NA	0	0	0	0	0	0
ENSG00000237849	NA	9	5	6	7	3	3
ENSG00000237850	NA	0	0	0	0	0	0
ENSG00000237853	NA	0	0	0	0	0	0
ENSG00000237856	NA	0	0	0	0	0	0
ENSG00000237857	NA	65	44	54	53	92	70
ENSG00000237859	NA	0	0	0	0	0	0
ENSG00000237860	NA	0	0	0	0	0	0
ENSG00000237873	NA	0	0	0	0	0	0
ENSG00000237874	NA	0	0	0	0	0	0
ENSG00000237876	NA	0	0	0	0	0	0
ENSG00000237880	NA	4	2	3	9	3	3
ENSG00000237885	NA	0	0	0	0	0	0
ENSG00000237891	NA	0	0	0	0	0	0
ENSG00000237896	NA	0	0	0	0	0	0
ENSG00000237901	NA	0	0	0	0	0	0
ENSG00000237902	NA	0	0	0	0	0	0
ENSG00000237904	NA	0	0	0	0	0	0
ENSG00000237907	NA	0	0	0	0	0	0
ENSG00000237910	NA	0	0	0	0	0	0
ENSG00000237911	NA	0	0	0	0	0	0
ENSG00000237913	NA	0	0	0	0	0	0
ENSG00000237914	NA	0	0	0	0	0	0
ENSG00000237919	NA	0	0	0	0	0	0
ENSG00000237920	NA	0	0	0	0	0	0
ENSG00000237921	NA	0	0	0	0	0	0
ENSG00000237922	NA	0	0	0	0	0	0
ENSG00000237924	NA	0	0	0	0	0	0
ENSG00000237926	NA	0	0	0	0	1	0
ENSG00000237928	NA	0	0	0	0	0	0
ENSG00000237929	NA	0	0	0	0	0	0
ENSG00000237936	NA	0	0	0	0	0	0
ENSG00000237937	NA	0	0	0	0	0	0
ENSG00000237939	NA	0	0	0	0	0	0
ENSG00000237941	NA	0	0	0	0	0	0
ENSG00000237947	NA	0	0	0	0	0	0
ENSG00000237948	NA	0	0	0	0	0	0
ENSG00000237949	NA	0	2	2	5	4	7
ENSG00000237954	NA	0	0	0	0	0	0
ENSG00000237955	NA	0	0	0	0	0	0
ENSG00000237956	NA	0	0	0	0	0	0
ENSG00000237957	NA	0	0	0	0	0	0
ENSG00000237959	NA	0	0	0	0	0	0
ENSG00000237961	NA	0	0	0	0	0	0
ENSG00000237963	NA	0	0	0	0	0	0
ENSG00000237964	NA	0	0	0	0	0	0
ENSG00000237968	NA	0	0	0	0	0	0
ENSG00000237970	NA	0	0	0	0	0	0
ENSG00000237971	NA	0	0	0	0	0	0
ENSG00000237978	NA	2	0	1	1	3	4
ENSG00000237982	NA	0	0	0	0	0	0
ENSG00000237986	NA	0	0	0	0	0	0
ENSG00000237987	NA	0	0	0	0	0	0
ENSG00000237990	NA	0	0	0	0	0	0
ENSG00000237992	NA	0	0	0	0	0	0
ENSG00000237993	NA	0	0	0	0	0	0
ENSG00000237997	NA	0	0	0	0	0	0
ENSG00000237999	NA	0	0	0	0	0	0
ENSG00000238001	NA	0	0	0	0	0	0
ENSG00000238002	NA	0	0	0	0	0	0
ENSG00000238004	NA	0	0	0	0	0	0
ENSG00000238007	NA	0	0	0	0	0	0
ENSG00000238010	NA	0	0	0	0	0	0
ENSG00000238012	NA	0	0	0	0	0	0
ENSG00000238013	NA	0	0	0	0	0	0
ENSG00000238015	NA	0	0	0	0	0	0
ENSG00000238019	NA	0	0	0	0	0	0
ENSG00000238020	NA	0	0	0	0	0	0
ENSG00000238021	NA	0	0	0	1	1	0
ENSG00000238022	NA	0	0	0	0	0	0
ENSG00000238025	NA	0	0	0	0	0	0
ENSG00000238026	NA	0	0	0	0	0	0
ENSG00000238031	NA	0	0	0	0	0	0
ENSG00000238032	NA	5	4	6	1	6	3
ENSG00000238034	NA	0	0	0	0	0	0
ENSG00000238037	NA	0	0	0	0	0	0
ENSG00000238038	NA	0	0	0	0	1	0
ENSG00000238040	NA	0	0	0	0	0	0
ENSG00000238041	NA	0	1	1	0	2	0
ENSG00000238043	NA	0	0	0	0	0	0
ENSG00000238046	NA	0	0	0	0	0	0
ENSG00000238047	NA	0	0	0	0	0	0
ENSG00000238048	NA	0	0	0	0	0	0
ENSG00000238049	NA	0	0	0	0	0	0
ENSG00000238051	NA	0	0	0	0	0	0
ENSG00000238054	NA	0	0	0	0	0	0
ENSG00000238059	NA	0	0	0	0	0	0
ENSG00000238062	NA	6	3	7	24	19	16
ENSG00000238063	NA	0	0	0	0	0	0
ENSG00000238067	NA	0	0	0	0	0	0
ENSG00000238069	NA	0	0	0	0	0	0
ENSG00000238073	NA	0	0	0	0	0	0
ENSG00000238074	NA	0	0	0	0	0	0
ENSG00000238075	NA	0	0	0	0	0	0
ENSG00000238076	NA	0	0	0	0	0	0
ENSG00000238079	NA	0	0	0	0	0	0
ENSG00000238081	NA	0	0	0	0	0	0
ENSG00000238085	NA	0	0	1	0	1	0
ENSG00000238087	NA	0	0	0	0	0	0
ENSG00000238088	NA	0	0	0	0	0	0
ENSG00000238092	NA	0	0	0	0	0	0
ENSG00000238094	NA	0	0	0	0	0	0
ENSG00000238097	NA	0	0	0	1	0	1
ENSG00000238102	NA	0	0	0	0	0	0
ENSG00000238107	NA	0	0	0	0	0	1
ENSG00000238108	NA	0	0	0	0	0	0
ENSG00000238111	NA	0	0	1	0	0	0
ENSG00000238118	NA	0	0	0	0	0	0
ENSG00000238122	NA	0	0	0	0	0	0
ENSG00000238124	NA	0	0	0	0	0	0
ENSG00000238125	NA	0	0	0	0	0	1
ENSG00000238129	NA	2	0	0	0	0	0
ENSG00000238131	NA	0	0	0	0	0	0
ENSG00000238135	NA	0	0	0	0	0	0
ENSG00000238138	NA	0	0	0	0	0	0
ENSG00000238139	NA	0	0	0	0	0	0
ENSG00000238141	NA	1	0	0	0	0	0
ENSG00000238143	NA	0	0	0	0	0	0
ENSG00000238145	NA	0	0	0	0	0	0
ENSG00000238149	NA	0	0	0	0	0	0
ENSG00000238150	NA	0	0	0	0	2	0
ENSG00000238152	NA	0	0	0	0	0	0
ENSG00000238153	NA	0	0	0	0	0	0
ENSG00000238154	NA	0	0	0	0	0	0
ENSG00000238156	NA	0	0	0	0	0	0
ENSG00000238158	NA	0	0	0	0	0	0
ENSG00000238161	NA	0	0	0	0	0	0
ENSG00000238162	NA	0	0	0	0	0	0
ENSG00000238165	NA	0	2	0	3	3	3
ENSG00000238169	NA	0	0	0	0	0	0
ENSG00000238173	NA	0	0	0	0	0	0
ENSG00000238176	NA	0	0	0	0	0	0
ENSG00000238183	NA	0	0	0	0	0	0
ENSG00000238185	NA	0	0	0	0	0	0
ENSG00000238188	NA	0	0	0	0	0	0
ENSG00000238189	NA	0	0	0	0	0	0
ENSG00000238190	NA	0	0	0	0	0	0
ENSG00000238191	NA	0	0	0	0	0	0
ENSG00000238192	NA	0	0	0	0	0	0
ENSG00000238194	NA	0	0	0	0	0	0
ENSG00000238195	NA	0	0	0	0	0	0
ENSG00000238200	NA	0	0	0	0	0	0
ENSG00000238201	NA	0	0	0	0	0	0
ENSG00000238205	NA	0	0	0	0	0	0
ENSG00000238211	NA	0	0	0	0	0	0
ENSG00000238213	NA	1	1	0	1	5	0
ENSG00000238215	NA	0	0	0	0	0	0
ENSG00000238217	NA	0	0	0	0	0	0
ENSG00000238220	NA	0	0	0	0	0	3
ENSG00000238225	NA	0	0	0	0	0	0
ENSG00000238230	NA	0	0	0	0	0	0
ENSG00000238232	NA	0	0	0	0	0	0
ENSG00000238235	NA	0	0	0	0	0	0
ENSG00000238236	NA	0	0	0	0	0	0
ENSG00000238241	NA	0	0	0	0	0	0
ENSG00000238242	NA	0	0	0	0	0	0
ENSG00000238244	NA	0	0	0	0	0	0
ENSG00000238245	NA	0	0	0	0	0	0
ENSG00000238249	NA	4	0	0	0	1	1
ENSG00000238250	NA	0	0	0	0	0	0
ENSG00000238254	NA	0	0	0	0	0	0
ENSG00000238257	NA	0	0	0	0	0	0
ENSG00000238262	NA	0	0	0	0	0	0
ENSG00000238263	NA	0	0	0	0	0	0
ENSG00000238265	NA	0	0	0	0	3	1
ENSG00000238267	NA	0	2	0	0	0	0
ENSG00000238268	NA	0	0	0	0	0	0
ENSG00000238270	NA	0	0	0	0	0	0
ENSG00000238272	NA	0	0	0	0	0	0
ENSG00000238275	NA	0	0	0	0	0	0
ENSG00000238276	NA	0	0	0	0	0	0
ENSG00000238277	NA	0	0	0	0	0	0
ENSG00000238282	NA	0	0	0	0	0	0
ENSG00000238284	NA	0	0	0	0	0	1
ENSG00000238291	NA	0	0	0	0	0	0
ENSG00000238300	NA	0	0	0	0	0	0
ENSG00000238302	NA	0	0	0	0	0	0
ENSG00000238304	NA	0	0	0	0	0	0
ENSG00000238316	NA	0	0	0	0	0	0
ENSG00000238320	NA	0	0	0	0	0	0
ENSG00000238323	NA	0	0	0	0	0	0
ENSG00000238324	NA	1	0	0	0	0	0
ENSG00000238340	NA	0	0	0	0	0	0
ENSG00000238347	NA	0	0	0	0	0	0
ENSG00000238357	NA	0	0	0	0	0	0
ENSG00000238358	NA	0	0	0	1	2	1
ENSG00000238362	NA	0	0	0	0	0	0
ENSG00000238365	NA	0	0	0	0	0	0
ENSG00000238367	NA	0	0	0	0	0	0
ENSG00000238370	NA	0	0	0	0	0	0
ENSG00000238371	NA	0	0	0	0	0	0
ENSG00000238372	NA	0	0	0	0	0	0
ENSG00000238374	NA	0	0	0	0	0	0
ENSG00000238379	NA	0	0	0	0	0	0
ENSG00000238380	NA	0	0	0	0	0	0
ENSG00000238382	NA	0	0	0	0	0	0
ENSG00000238385	NA	0	0	0	0	0	0
ENSG00000238386	NA	0	0	0	1	0	1
ENSG00000238387	NA	0	0	0	0	0	0
ENSG00000238392	NA	0	0	0	0	0	0
ENSG00000238393	NA	0	0	0	0	0	0
ENSG00000238399	NA	0	0	0	0	0	0
ENSG00000238405	NA	0	0	0	0	0	0
ENSG00000238406	NA	0	0	0	1	1	0
ENSG00000238411	NA	0	0	0	0	0	0
ENSG00000238412	NA	0	0	0	0	0	0
ENSG00000238417	NA	0	0	0	0	0	0
ENSG00000238419	NA	0	0	0	0	0	0
ENSG00000238424	NA	0	0	0	0	0	0
ENSG00000238427	NA	0	0	0	0	0	0
ENSG00000238431	NA	0	0	0	0	0	0
ENSG00000238440	NA	0	0	0	0	0	0
ENSG00000238441	NA	0	0	0	0	0	0
ENSG00000238442	NA	0	0	0	0	0	0
ENSG00000238443	NA	0	0	0	0	0	0
ENSG00000238444	NA	0	0	0	0	1	3
ENSG00000238446	NA	0	0	0	0	0	0
ENSG00000238448	NA	0	0	0	0	0	0
ENSG00000238449	NA	0	0	0	0	0	0
ENSG00000238452	NA	0	0	0	0	0	0
ENSG00000238456	NA	0	0	0	0	0	0
ENSG00000238460	NA	0	0	0	0	0	0
ENSG00000238468	NA	0	0	0	0	0	0
ENSG00000238469	NA	0	0	0	0	0	0
ENSG00000238470	NA	0	0	0	0	0	0
ENSG00000238478	NA	0	0	0	0	0	0
ENSG00000238485	NA	0	0	0	0	0	0
ENSG00000238489	NA	0	0	0	0	0	0
ENSG00000238493	NA	0	0	0	0	0	0
ENSG00000238500	NA	0	0	0	0	0	0
ENSG00000238503	NA	0	0	0	0	0	0
ENSG00000238504	NA	0	0	0	0	0	0
ENSG00000238508	NA	0	0	0	0	1	0
ENSG00000238509	NA	0	0	0	0	0	0
ENSG00000238512	NA	0	0	0	0	0	0
ENSG00000238516	NA	0	0	0	0	0	0
ENSG00000238517	NA	0	0	0	0	0	0
ENSG00000238518	NA	0	0	0	0	0	0
ENSG00000238519	NA	0	0	0	0	0	0
ENSG00000238523	NA	0	0	0	0	0	0
ENSG00000238529	NA	0	0	0	0	0	0
ENSG00000238531	NA	0	0	0	0	0	0
ENSG00000238532	NA	0	0	0	0	0	0
ENSG00000238540	NA	0	0	0	0	0	0
ENSG00000238542	NA	0	0	0	0	0	0
ENSG00000238551	NA	0	0	0	0	0	0
ENSG00000238553	NA	0	0	0	0	0	0
ENSG00000238554	NA	0	0	0	0	0	0
ENSG00000238558	NA	0	0	0	0	0	0
ENSG00000238560	NA	0	0	0	0	0	0
ENSG00000238561	NA	0	0	0	0	0	0
ENSG00000238562	NA	0	0	0	0	0	0
ENSG00000238570	NA	0	0	0	0	0	0
ENSG00000238578	NA	0	0	0	0	0	0
ENSG00000238584	NA	0	0	0	0	0	0
ENSG00000238585	NA	0	0	0	0	0	0
ENSG00000238590	NA	0	0	0	0	0	0
ENSG00000238593	NA	0	0	0	0	0	0
ENSG00000238594	NA	0	0	0	0	0	0
ENSG00000238597	NA	0	0	0	0	0	0
ENSG00000238604	NA	0	0	0	0	0	0
ENSG00000238606	NA	0	0	0	0	0	0
ENSG00000238607	NA	0	0	0	0	0	0
ENSG00000238609	NA	0	0	0	0	0	0
ENSG00000238610	NA	0	0	0	0	0	0
ENSG00000238616	NA	0	0	0	0	0	0
ENSG00000238619	NA	0	0	0	0	0	0
ENSG00000238621	NA	1	1	4	0	2	5
ENSG00000238622	NA	0	0	0	0	0	0
ENSG00000238623	NA	0	0	0	0	0	0
ENSG00000238627	NA	0	0	0	0	0	0
ENSG00000238628	NA	0	0	0	0	0	0
ENSG00000238632	NA	0	0	0	0	0	0
ENSG00000238634	NA	0	0	0	0	0	0
ENSG00000238644	NA	0	0	0	0	0	0
ENSG00000238648	NA	2	0	0	1	0	4
ENSG00000238649	NA	0	0	0	0	0	0
ENSG00000238650	NA	0	0	0	0	0	0
ENSG00000238653	NA	0	0	0	0	0	0
ENSG00000238660	NA	0	0	0	0	0	0
ENSG00000238669	NA	0	0	0	0	0	0
ENSG00000238672	NA	0	0	0	0	0	0
ENSG00000238680	NA	0	0	0	0	0	0
ENSG00000238685	NA	0	0	0	0	0	0
ENSG00000238694	NA	1	0	0	0	0	0
ENSG00000238697	NA	0	0	0	0	0	0
ENSG00000238698	NA	0	0	0	0	0	0
ENSG00000238704	NA	0	0	0	0	0	0
ENSG00000238705	NA	0	0	0	0	0	0
ENSG00000238707	NA	0	0	0	0	0	0
ENSG00000238716	NA	0	0	0	0	0	0
ENSG00000238719	NA	0	0	0	0	0	0
ENSG00000238721	NA	0	0	0	0	0	0
ENSG00000238723	NA	0	0	0	0	0	0
ENSG00000238724	NA	0	0	0	0	0	0
ENSG00000238726	NA	0	0	0	0	0	0
ENSG00000238730	NA	0	0	0	0	0	0
ENSG00000238731	NA	0	0	1	0	0	1
ENSG00000238735	NA	0	0	0	0	0	0
ENSG00000238737	NA	0	0	0	0	0	0
ENSG00000238738	NA	0	0	0	0	0	0
ENSG00000238742	NA	0	0	0	0	0	0
ENSG00000238745	NA	0	0	0	0	0	0
ENSG00000238749	NA	0	0	0	0	0	0
ENSG00000238750	NA	0	0	0	0	0	0
ENSG00000238754	NA	0	1	0	0	0	1
ENSG00000238755	NA	1	2	0	4	0	0
ENSG00000238758	NA	0	0	0	0	0	0
ENSG00000238759	NA	0	0	0	0	0	0
ENSG00000238761	NA	0	0	0	0	0	0
ENSG00000238764	NA	0	0	0	0	0	0
ENSG00000238765	NA	0	0	0	0	0	0
ENSG00000238766	NA	0	0	0	0	0	0
ENSG00000238773	NA	0	0	0	0	0	0
ENSG00000238774	NA	0	0	0	0	0	0
ENSG00000238777	NA	0	0	0	0	0	0
ENSG00000238778	NA	0	0	0	0	0	0
ENSG00000238782	NA	0	0	0	0	0	0
ENSG00000238783	NA	0	0	0	0	0	0
ENSG00000238785	NA	0	0	0	0	0	0
ENSG00000238787	NA	0	0	0	0	0	0
ENSG00000238788	NA	0	0	0	0	0	0
ENSG00000238789	NA	0	0	0	0	0	0
ENSG00000238797	NA	0	0	0	0	0	0
ENSG00000238803	NA	0	0	0	0	0	0
ENSG00000238804	NA	0	0	0	0	0	0
ENSG00000238808	NA	0	0	0	0	0	0
ENSG00000238812	NA	0	0	0	0	0	0
ENSG00000238813	NA	0	0	0	0	0	0
ENSG00000238819	NA	0	0	0	0	0	0
ENSG00000238823	NA	0	0	0	0	0	0
ENSG00000238826	NA	0	0	0	0	0	0
ENSG00000238827	NA	0	0	0	0	0	0
ENSG00000238830	NA	0	0	0	0	0	0
ENSG00000238833	NA	0	0	0	0	0	0
ENSG00000238836	NA	0	0	0	0	0	0
ENSG00000238837	NA	0	0	0	0	0	0
ENSG00000238840	NA	0	0	0	0	0	0
ENSG00000238842	NA	0	0	0	0	0	0
ENSG00000238844	NA	0	0	0	0	0	0
ENSG00000238845	NA	0	0	0	0	0	0
ENSG00000238854	NA	0	0	0	0	0	0
ENSG00000238861	NA	0	0	0	0	0	0
ENSG00000238862	NA	0	0	0	0	0	0
ENSG00000238870	NA	0	0	0	0	0	0
ENSG00000238875	NA	0	0	0	0	0	0
ENSG00000238876	NA	0	0	0	0	0	0
ENSG00000238882	NA	0	0	0	0	0	0
ENSG00000238884	NA	0	0	0	0	0	0
ENSG00000238890	NA	0	0	0	0	0	0
ENSG00000238898	NA	0	0	0	0	0	0
ENSG00000238901	NA	0	0	0	0	0	0
ENSG00000238902	NA	0	0	0	0	0	0
ENSG00000238904	NA	0	0	0	0	0	0
ENSG00000238906	NA	0	0	0	0	0	0
ENSG00000238908	NA	0	0	0	0	0	0
ENSG00000238909	NA	0	0	0	0	0	0
ENSG00000238911	NA	0	0	0	0	0	0
ENSG00000238912	NA	0	0	0	0	0	0
ENSG00000238913	NA	0	0	0	0	0	0
ENSG00000238917	NA	0	0	0	0	0	0
ENSG00000238921	NA	0	0	0	0	0	0
ENSG00000238923	NA	0	0	0	0	0	0
ENSG00000238924	NA	0	0	0	0	0	0
ENSG00000238926	NA	0	0	0	0	0	0
ENSG00000238933	NA	0	0	0	0	0	0
ENSG00000238936	NA	0	0	0	0	0	0
ENSG00000238941	NA	0	0	0	0	0	0
ENSG00000238942	NA	0	0	0	0	0	0
ENSG00000238943	NA	0	0	0	0	0	0
ENSG00000238949	NA	0	0	0	0	0	0
ENSG00000238950	NA	0	0	0	0	0	0
ENSG00000238952	NA	0	0	0	0	0	0
ENSG00000238957	NA	0	0	0	0	0	0
ENSG00000238958	NA	0	0	2	0	0	0
ENSG00000238962	NA	0	0	0	0	0	0
ENSG00000238963	NA	0	0	0	0	0	0
ENSG00000238965	NA	0	0	0	0	0	0
ENSG00000238971	NA	0	0	0	0	0	0
ENSG00000238976	NA	0	0	0	0	0	0
ENSG00000238980	NA	0	0	0	0	0	0
ENSG00000238987	NA	0	0	0	0	0	0
ENSG00000238997	NA	0	0	0	0	0	0
ENSG00000238998	NA	0	0	0	0	0	0
ENSG00000239001	NA	0	0	0	0	0	0
ENSG00000239003	NA	0	0	0	0	0	0
ENSG00000239006	NA	0	0	0	0	0	0
ENSG00000239007	NA	0	0	0	0	0	0
ENSG00000239008	NA	0	0	0	0	0	0
ENSG00000239010	NA	0	0	0	0	0	0
ENSG00000239014	NA	0	0	0	0	0	0
ENSG00000239021	NA	0	2	0	0	0	0
ENSG00000239022	NA	0	0	0	0	0	0
ENSG00000239023	NA	0	0	0	0	0	0
ENSG00000239028	NA	0	0	0	0	0	0
ENSG00000239030	NA	0	0	0	0	0	0
ENSG00000239036	NA	0	0	0	0	0	0
ENSG00000239039	NA	0	0	0	0	0	0
ENSG00000239050	NA	0	0	0	0	0	0
ENSG00000239053	NA	0	0	0	0	0	0
ENSG00000239057	NA	0	0	0	0	0	0
ENSG00000239069	NA	0	0	0	0	0	0
ENSG00000239075	NA	0	0	0	0	0	0
ENSG00000239078	NA	0	0	0	0	0	0
ENSG00000239080	NA	0	0	0	0	0	0
ENSG00000239081	NA	0	0	0	0	0	0
ENSG00000239093	NA	0	0	0	0	0	0
ENSG00000239099	NA	0	0	0	0	0	0
ENSG00000239101	NA	0	0	0	0	0	0
ENSG00000239102	NA	0	0	0	0	0	0
ENSG00000239105	NA	0	0	0	0	0	0
ENSG00000239106	NA	0	0	0	0	0	0
ENSG00000239107	NA	0	0	0	0	0	0
ENSG00000239108	NA	0	0	0	0	0	0
ENSG00000239115	NA	0	0	0	0	0	0
ENSG00000239119	NA	0	0	0	0	0	0
ENSG00000239120	NA	0	0	0	0	0	0
ENSG00000239122	NA	0	1	1	0	1	0
ENSG00000239127	NA	0	0	0	0	0	0
ENSG00000239128	NA	0	0	0	0	0	0
ENSG00000239131	NA	0	0	0	0	0	0
ENSG00000239137	NA	0	0	0	0	0	0
ENSG00000239138	NA	0	0	0	0	0	0
ENSG00000239142	NA	0	0	0	0	0	0
ENSG00000239143	NA	0	0	0	0	0	0
ENSG00000239148	NA	0	0	0	0	0	0
ENSG00000239151	NA	0	0	0	0	0	0
ENSG00000239152	NA	0	0	0	0	0	0
ENSG00000239153	NA	0	0	0	0	0	0
ENSG00000239158	NA	0	0	0	0	0	0
ENSG00000239160	NA	0	0	0	0	0	0
ENSG00000239163	NA	0	0	0	0	0	0
ENSG00000239167	NA	0	0	0	0	0	0
ENSG00000239168	NA	0	0	0	0	0	0
ENSG00000239169	NA	0	0	0	0	0	0
ENSG00000239175	NA	0	0	0	0	0	0
ENSG00000239179	NA	0	0	0	0	0	0
ENSG00000239180	NA	0	0	0	0	0	0
ENSG00000239181	NA	0	0	0	0	0	0
ENSG00000239182	NA	0	0	0	0	0	0
ENSG00000239184	NA	0	0	0	0	0	0
ENSG00000239185	NA	0	0	0	0	0	0
ENSG00000239189	NA	0	0	0	0	0	0
ENSG00000239190	NA	0	0	0	0	0	0
ENSG00000239192	NA	0	0	0	0	0	0
ENSG00000239194	NA	0	0	0	0	0	0
ENSG00000239195	NA	0	0	0	0	0	0
ENSG00000239197	NA	0	0	0	0	0	0
ENSG00000239199	NA	0	0	0	0	0	0
ENSG00000239200	NA	0	0	0	0	0	0
ENSG00000239202	NA	0	0	0	0	0	0
ENSG00000239205	NA	0	0	0	0	0	0
ENSG00000239210	NA	0	1	0	0	0	1
ENSG00000239211	NA	0	0	0	0	0	0
ENSG00000239212	NA	0	0	0	0	0	0
ENSG00000239215	NA	0	0	0	0	0	0
ENSG00000239216	NA	0	0	0	0	0	0
ENSG00000239221	NA	0	0	0	0	0	0
ENSG00000239224	NA	0	0	0	0	0	0
ENSG00000239225	NA	0	0	0	0	0	0
ENSG00000239226	NA	0	0	0	0	0	0
ENSG00000239227	NA	1	0	0	0	1	0
ENSG00000239228	NA	0	0	0	0	0	0
ENSG00000239238	NA	0	0	0	0	0	0
ENSG00000239250	NA	0	0	0	0	0	0
ENSG00000239253	NA	0	0	0	0	0	0
ENSG00000239255	NA	0	2	0	0	0	0
ENSG00000239256	NA	0	0	0	0	0	0
ENSG00000239257	NA	0	0	0	0	0	0
ENSG00000239261	NA	0	0	0	0	0	0
ENSG00000239263	NA	0	0	0	0	0	0
ENSG00000239279	NA	0	0	0	0	0	0
ENSG00000239288	NA	0	0	0	0	0	0
ENSG00000239293	NA	0	0	0	0	0	0
ENSG00000239311	NA	0	0	0	0	0	0
ENSG00000239314	NA	0	0	0	0	0	0
ENSG00000239315	NA	0	0	0	0	0	0
ENSG00000239316	NA	0	0	0	0	0	0
ENSG00000239317	NA	0	0	0	0	0	0
ENSG00000239319	NA	0	0	0	0	0	0
ENSG00000239320	NA	0	0	0	0	0	0
ENSG00000239327	NA	0	0	0	0	0	0
ENSG00000239333	NA	0	0	0	0	0	0
ENSG00000239350	NA	0	0	0	0	0	0
ENSG00000239353	NA	1	0	0	1	0	0
ENSG00000239354	NA	0	0	0	0	0	0
ENSG00000239356	NA	0	0	0	0	0	0
ENSG00000239373	NA	2	1	3	1	0	0
ENSG00000239381	NA	0	0	0	0	0	0
ENSG00000239383	NA	0	0	0	0	0	0
ENSG00000239389	NA	0	0	0	0	0	0
ENSG00000239390	NA	0	0	0	0	0	0
ENSG00000239395	NA	5	0	0	0	0	0
ENSG00000239396	NA	0	0	0	0	0	0
ENSG00000239397	NA	0	0	0	0	0	0
ENSG00000239398	NA	0	0	0	0	0	0
ENSG00000239402	NA	0	0	0	0	0	0
ENSG00000239408	NA	0	0	0	0	0	0
ENSG00000239412	NA	0	0	0	0	0	0
ENSG00000239413	NA	0	0	0	0	0	0
ENSG00000239426	NA	0	0	0	0	0	0
ENSG00000239428	NA	0	0	0	0	0	0
ENSG00000239429	NA	0	0	0	0	0	0
ENSG00000239432	NA	0	0	0	0	0	0
ENSG00000239435	NA	0	1	0	0	0	0
ENSG00000239437	NA	0	0	0	0	0	0
ENSG00000239438	NA	0	0	0	0	0	0
ENSG00000239439	NA	0	0	0	0	0	0
ENSG00000239440	NA	40	35	25	21	30	39
ENSG00000239443	NA	0	0	2	0	0	2
ENSG00000239446	NA	0	0	0	0	0	0
ENSG00000239453	NA	0	0	0	0	0	0
ENSG00000239454	NA	0	0	0	0	0	0
ENSG00000239464	NA	0	0	0	0	0	0
ENSG00000239468	NA	0	0	0	0	0	0
ENSG00000239471	NA	0	0	0	0	0	0
ENSG00000239472	NA	0	0	0	0	0	0
ENSG00000239481	NA	0	0	0	0	0	1
ENSG00000239490	NA	0	0	0	0	0	0
ENSG00000239498	NA	3	4	1	0	1	0
ENSG00000239500	NA	0	0	0	0	0	0
ENSG00000239504	NA	0	0	0	0	0	0
ENSG00000239508	NA	0	0	0	0	0	0
ENSG00000239511	NA	0	0	0	0	0	0
ENSG00000239513	NA	0	0	0	0	1	0
ENSG00000239516	NA	0	0	0	0	0	0
ENSG00000239517	NA	0	0	0	0	0	0
ENSG00000239519	NA	0	0	0	0	0	0
ENSG00000239525	NA	0	0	0	0	0	0
ENSG00000239527	NA	0	0	0	0	0	0
ENSG00000239528	NA	1	0	2	0	0	1
ENSG00000239532	NA	0	0	1	2	1	1
ENSG00000239533	NA	0	0	0	0	0	0
ENSG00000239539	NA	0	0	1	0	0	0
ENSG00000239545	NA	0	0	0	0	0	0
ENSG00000239547	NA	0	0	0	0	0	0
ENSG00000239553	NA	0	0	0	0	0	0
ENSG00000239555	NA	1	1	0	0	0	0
ENSG00000239560	NA	0	0	0	0	0	0
ENSG00000239568	NA	0	0	0	0	0	0
ENSG00000239570	NA	0	0	0	0	0	0
ENSG00000239571	NA	0	0	0	0	0	0
ENSG00000239572	NA	6	5	1	1	3	6
ENSG00000239579	NA	0	0	0	0	0	0
ENSG00000239580	NA	0	0	0	0	0	0
ENSG00000239586	NA	0	0	0	0	0	0
ENSG00000239587	NA	0	0	0	0	0	0
ENSG00000239589	NA	0	0	0	0	0	0
ENSG00000239594	NA	0	0	0	0	0	0
ENSG00000239595	NA	0	0	0	0	0	0
ENSG00000239600	NA	0	0	0	0	0	0
ENSG00000239607	NA	0	0	0	0	0	0
ENSG00000239614	NA	0	0	0	1	0	0
ENSG00000239620	NA	0	0	0	0	0	0
ENSG00000239622	NA	0	0	0	0	0	0
ENSG00000239625	NA	0	0	0	0	0	0
ENSG00000239627	NA	0	0	0	0	0	0
ENSG00000239628	NA	0	0	0	0	0	0
ENSG00000239632	NA	0	0	0	0	0	0
ENSG00000239640	NA	0	0	0	0	0	0
ENSG00000239641	NA	0	0	0	0	0	0
ENSG00000239642	NA	0	0	0	0	0	0
ENSG00000239648	NA	0	0	0	0	0	0
ENSG00000239649	NA	0	0	0	0	0	0
ENSG00000239659	NA	0	0	0	0	0	0
ENSG00000239661	NA	0	0	0	0	0	0
ENSG00000239674	NA	0	0	0	0	0	0
ENSG00000239679	NA	0	0	0	0	0	0
ENSG00000239683	NA	0	0	0	0	0	0
ENSG00000239684	NA	0	0	0	0	0	0
ENSG00000239689	NA	0	0	0	0	0	0
ENSG00000239690	NA	0	0	0	0	0	0
ENSG00000239694	NA	0	0	0	0	0	0
ENSG00000239696	NA	0	0	0	0	0	0
ENSG00000239699	NA	0	0	0	0	0	0
ENSG00000239701	NA	0	0	0	0	0	0
ENSG00000239702	NA	0	0	0	0	0	0
ENSG00000239703	NA	0	0	0	0	0	0
ENSG00000239706	NA	0	0	0	0	0	0
ENSG00000239708	NA	0	0	0	0	0	0
ENSG00000239710	NA	0	0	0	0	0	0
ENSG00000239715	NA	0	0	0	0	0	0
ENSG00000239716	NA	0	0	0	0	0	0
ENSG00000239718	NA	0	0	0	0	0	0
ENSG00000239722	NA	0	0	1	1	0	0
ENSG00000239726	NA	0	0	1	0	0	0
ENSG00000239731	NA	0	0	0	0	0	0
ENSG00000239736	NA	0	0	0	0	0	0
ENSG00000239744	NA	0	0	0	0	0	0
ENSG00000239745	NA	0	0	0	0	0	0
ENSG00000239748	NA	0	0	0	0	0	0
ENSG00000239767	NA	0	0	0	0	0	0
ENSG00000239775	NA	0	0	0	0	0	0
ENSG00000239776	NA	0	0	0	0	0	0
ENSG00000239780	NA	0	0	0	0	0	0
ENSG00000239792	NA	0	0	0	0	0	0
ENSG00000239799	NA	0	0	0	0	0	1
ENSG00000239805	NA	0	0	0	0	0	0
ENSG00000239808	NA	2	0	1	1	1	1
ENSG00000239810	NA	0	0	0	0	0	0
ENSG00000239819	NA	0	0	0	0	0	0
ENSG00000239821	NA	2	2	1	1	0	1
ENSG00000239825	NA	0	0	0	0	0	0
ENSG00000239829	NA	0	0	0	0	0	0
ENSG00000239835	NA	1	0	0	0	0	1
ENSG00000239839	NA	0	0	0	0	0	0
ENSG00000239840	NA	0	0	0	0	0	0
ENSG00000239855	NA	0	0	0	0	0	0
ENSG00000239856	NA	0	0	0	0	1	0
ENSG00000239861	NA	0	0	0	0	0	0
ENSG00000239862	NA	0	0	0	0	0	0
ENSG00000239870	NA	0	0	0	0	0	0
ENSG00000239872	NA	0	0	0	0	0	0
ENSG00000239873	NA	0	0	0	0	0	0
ENSG00000239877	NA	0	0	0	0	0	0
ENSG00000239886	NA	0	0	0	0	0	0
ENSG00000239888	NA	0	0	0	0	0	0
ENSG00000239893	NA	0	0	0	0	0	0
ENSG00000239906	NA	0	0	0	0	0	0
ENSG00000239919	NA	0	0	0	0	1	0
ENSG00000239921	NA	0	0	0	0	0	0
ENSG00000239922	NA	0	0	0	0	0	0
ENSG00000239923	NA	0	0	0	0	0	0
ENSG00000239924	NA	0	0	0	0	0	0
ENSG00000239930	NA	0	0	0	0	0	2
ENSG00000239939	NA	0	0	0	0	0	0
ENSG00000239941	NA	1	0	0	0	0	0
ENSG00000239942	NA	0	0	0	0	0	0
ENSG00000239944	NA	0	0	0	2	0	0
ENSG00000239945	NA	0	0	0	0	0	0
ENSG00000239951	NA	0	0	0	0	0	0
ENSG00000239958	NA	0	0	0	0	0	0
ENSG00000239959	NA	1	0	0	1	1	0
ENSG00000239961	NA	0	0	0	0	0	0
ENSG00000239964	NA	0	0	0	0	0	0
ENSG00000239967	NA	0	0	0	0	0	0
ENSG00000239975	NA	0	0	0	0	0	0
ENSG00000239978	NA	0	0	0	0	2	0
ENSG00000239981	NA	0	0	0	0	0	0
ENSG00000239984	NA	0	0	0	0	0	0
ENSG00000239985	NA	0	0	0	0	0	0
ENSG00000239986	NA	0	0	0	0	0	0
ENSG00000239988	NA	0	0	0	0	0	0
ENSG00000239989	NA	0	0	0	0	0	0
ENSG00000239991	NA	1	0	2	2	0	0
ENSG00000239992	NA	0	0	0	0	0	0
ENSG00000239994	NA	0	0	0	0	0	0
ENSG00000239995	NA	0	0	0	0	0	0
ENSG00000239998	NA	0	0	0	0	0	0
ENSG00000240002	NA	0	0	0	0	0	0
ENSG00000240012	NA	0	0	0	1	0	0
ENSG00000240014	NA	0	0	0	0	0	0
ENSG00000240027	NA	0	0	0	0	0	0
ENSG00000240031	NA	0	0	0	0	0	0
ENSG00000240033	NA	0	0	0	0	0	2
ENSG00000240034	NA	0	0	0	0	0	0
ENSG00000240040	NA	0	0	0	0	0	0
ENSG00000240041	NA	0	0	0	0	0	0
ENSG00000240043	NA	0	0	0	0	0	0
ENSG00000240045	NA	0	0	1	0	0	1
ENSG00000240047	NA	0	0	0	0	0	0
ENSG00000240056	NA	0	0	0	0	0	0
ENSG00000240058	NA	0	0	0	0	0	0
ENSG00000240069	NA	0	0	0	0	0	0
ENSG00000240084	NA	0	0	0	0	0	0
ENSG00000240095	NA	0	0	0	0	0	0
ENSG00000240097	NA	0	0	0	0	0	0
ENSG00000240100	NA	0	0	0	0	0	0
ENSG00000240103	NA	0	0	0	0	0	0
ENSG00000240107	NA	0	0	0	0	0	0
ENSG00000240108	NA	4	1	2	0	1	0
ENSG00000240116	NA	0	0	0	0	0	0
ENSG00000240121	NA	0	0	0	0	0	0
ENSG00000240122	NA	0	0	0	0	0	0
ENSG00000240128	NA	0	0	0	0	0	0
ENSG00000240131	NA	0	0	0	0	0	0
ENSG00000240151	NA	0	0	0	0	0	0
ENSG00000240152	NA	0	0	0	0	0	0
ENSG00000240156	NA	0	0	0	0	0	0
ENSG00000240159	NA	0	0	0	0	0	0
ENSG00000240167	NA	0	0	0	0	0	0
ENSG00000240174	NA	0	0	0	0	0	0
ENSG00000240179	NA	0	0	0	0	0	0
ENSG00000240180	NA	0	0	0	0	0	0
ENSG00000240183	NA	0	0	0	0	0	0
ENSG00000240186	NA	0	0	0	0	0	0
ENSG00000240189	NA	0	0	0	0	0	0
ENSG00000240194	NA	0	0	0	0	0	0
ENSG00000240197	NA	0	0	0	0	0	0
ENSG00000240198	NA	0	0	0	0	0	0
ENSG00000240199	NA	0	0	0	0	0	0
ENSG00000240201	NA	0	0	0	0	0	0
ENSG00000240202	NA	0	0	0	0	0	0
ENSG00000240203	NA	0	0	0	0	0	0
ENSG00000240205	NA	0	0	0	0	0	0
ENSG00000240210	NA	0	0	0	0	2	1
ENSG00000240215	NA	0	0	0	0	0	0
ENSG00000240216	NA	0	0	0	0	0	3
ENSG00000240219	NA	0	2	0	0	0	1
ENSG00000240224	NA	0	0	0	0	0	0
ENSG00000240235	NA	0	0	0	0	0	0
ENSG00000240236	NA	1	1	0	3	1	2
ENSG00000240237	NA	0	0	0	0	0	0
ENSG00000240238	NA	0	0	0	1	2	2
ENSG00000240246	NA	0	0	0	0	0	0
ENSG00000240247	NA	0	0	0	0	0	0
ENSG00000240250	NA	0	0	0	0	0	0
ENSG00000240253	NA	0	0	0	0	0	0
ENSG00000240255	NA	0	0	0	0	0	0
ENSG00000240265	NA	0	0	0	0	0	0
ENSG00000240268	NA	0	0	0	0	0	0
ENSG00000240281	NA	0	0	0	0	0	0
ENSG00000240286	NA	0	0	0	0	0	0
ENSG00000240292	NA	0	0	0	0	0	0
ENSG00000240296	NA	0	0	0	0	0	0
ENSG00000240299	NA	0	0	0	0	0	0
ENSG00000240302	NA	0	0	0	0	0	0
ENSG00000240306	NA	0	0	0	0	0	0
ENSG00000240309	NA	0	0	0	0	0	0
ENSG00000240317	NA	0	0	0	0	0	0
ENSG00000240320	NA	0	0	0	0	0	0
ENSG00000240327	NA	0	0	0	0	0	0
ENSG00000240341	NA	0	0	0	0	0	0
ENSG00000240347	NA	0	0	0	0	0	0
ENSG00000240354	NA	0	0	0	0	0	0
ENSG00000240355	NA	0	0	0	0	0	0
ENSG00000240359	NA	0	0	0	0	0	0
ENSG00000240361	NA	0	0	0	0	0	0
ENSG00000240364	NA	0	0	0	0	0	0
ENSG00000240374	NA	0	0	0	0	0	0
ENSG00000240382	NA	0	0	0	0	0	0
ENSG00000240386	NA	0	0	0	0	0	0
ENSG00000240388	NA	0	0	0	0	0	0
ENSG00000240393	NA	0	0	0	0	0	0
ENSG00000240403	NA	0	0	1	0	0	0
ENSG00000240409	NA	1	2	2	4	7	2
ENSG00000240411	NA	0	0	0	0	0	0
ENSG00000240412	NA	0	0	0	0	0	0
ENSG00000240416	NA	0	0	0	0	0	0
ENSG00000240419	NA	0	0	0	0	0	0
ENSG00000240423	NA	0	0	0	0	0	0
ENSG00000240424	NA	0	0	0	0	0	0
ENSG00000240426	NA	0	0	0	0	0	0
ENSG00000240427	NA	0	0	0	0	0	0
ENSG00000240432	NA	0	0	0	0	0	0
ENSG00000240438	NA	0	0	0	0	0	0
ENSG00000240439	NA	0	0	0	0	0	0
ENSG00000240443	NA	0	0	0	0	0	0
ENSG00000240450	NA	0	0	0	0	0	0
ENSG00000240454	NA	0	0	0	0	0	0
ENSG00000240455	NA	2	1	0	2	1	1
ENSG00000240458	NA	0	0	0	0	0	0
ENSG00000240459	NA	0	0	0	0	0	0
ENSG00000240470	NA	0	0	0	0	0	0
ENSG00000240471	NA	0	0	0	0	1	0
ENSG00000240474	NA	0	0	0	0	0	0
ENSG00000240478	NA	0	0	0	0	0	0
ENSG00000240481	NA	0	0	0	0	0	0
ENSG00000240486	NA	0	0	0	0	0	0
ENSG00000240487	NA	0	0	0	0	0	0
ENSG00000240490	NA	0	0	0	0	1	0
ENSG00000240494	NA	0	0	0	0	0	0
ENSG00000240499	NA	0	0	0	0	0	0
ENSG00000240502	NA	0	0	0	0	0	0
ENSG00000240505	NA	0	0	0	0	0	0
ENSG00000240511	NA	0	0	0	0	0	0
ENSG00000240513	NA	0	0	0	0	0	0
ENSG00000240518	NA	0	0	0	0	0	0
ENSG00000240519	NA	0	0	0	0	0	0
ENSG00000240521	NA	0	2	0	0	0	0
ENSG00000240524	NA	0	0	0	0	0	0
ENSG00000240533	NA	0	0	0	0	0	0
ENSG00000240534	NA	0	0	0	0	0	0
ENSG00000240535	NA	0	0	0	0	1	0
ENSG00000240542	NA	0	0	0	0	0	0
ENSG00000240545	NA	0	0	0	0	0	0
ENSG00000240554	NA	1	1	0	1	0	0
ENSG00000240562	NA	0	0	0	0	0	0
ENSG00000240566	NA	0	0	0	0	0	0
ENSG00000240567	NA	0	0	0	0	0	0
ENSG00000240568	NA	0	0	0	0	0	0
ENSG00000240572	NA	0	0	0	0	0	0
ENSG00000240573	NA	0	0	0	0	0	0
ENSG00000240577	NA	0	0	0	0	0	0
ENSG00000240578	NA	0	0	0	0	0	0
ENSG00000240584	NA	0	0	0	0	0	0
ENSG00000240590	NA	0	0	0	0	0	1
ENSG00000240596	NA	0	0	0	0	0	0
ENSG00000240601	NA	0	0	0	0	0	0
ENSG00000240606	NA	0	0	0	0	0	0
ENSG00000240611	NA	0	0	0	0	0	0
ENSG00000240621	NA	0	0	0	0	0	0
ENSG00000240624	NA	0	0	0	0	0	0
ENSG00000240626	NA	0	0	0	0	0	0
ENSG00000240627	NA	0	0	1	0	2	1
ENSG00000240631	NA	0	0	0	0	0	0
ENSG00000240632	NA	0	0	0	0	0	0
ENSG00000240637	NA	0	0	0	0	0	0
ENSG00000240639	NA	0	0	0	0	0	0
ENSG00000240641	NA	0	0	0	0	0	0
ENSG00000240651	NA	0	0	0	0	0	0
ENSG00000240663	NA	0	0	0	0	0	0
ENSG00000240667	NA	0	0	0	0	0	0
ENSG00000240669	NA	0	0	0	0	0	0
ENSG00000240671	NA	0	0	0	0	0	0
ENSG00000240673	NA	0	0	0	0	0	0
ENSG00000240677	NA	0	0	0	0	0	0
ENSG00000240680	NA	1	0	0	0	0	0
ENSG00000240692	NA	0	0	0	0	0	0
ENSG00000240698	NA	0	0	0	0	0	0
ENSG00000240707	NA	0	0	0	0	0	1
ENSG00000240713	NA	0	0	0	0	0	0
ENSG00000240721	NA	0	0	0	0	0	0
ENSG00000240723	NA	0	2	0	0	1	0
ENSG00000240724	NA	0	1	2	0	0	0
ENSG00000240739	NA	0	0	1	1	0	0
ENSG00000240752	NA	0	0	0	0	0	0
ENSG00000240755	NA	0	0	0	0	0	0
ENSG00000240758	NA	0	0	0	0	1	0
ENSG00000240760	NA	0	0	0	0	0	0
ENSG00000240761	NA	0	0	0	0	0	0
ENSG00000240767	NA	0	0	0	0	0	0
ENSG00000240772	NA	0	0	0	0	0	0
ENSG00000240774	NA	0	0	0	0	0	0
ENSG00000240777	NA	0	0	0	0	0	0
ENSG00000240792	NA	0	0	0	0	1	0
ENSG00000240796	NA	0	0	0	0	0	0
ENSG00000240800	NA	0	0	0	0	0	0
ENSG00000240801	NA	0	0	0	0	0	0
ENSG00000240803	NA	0	0	0	0	0	0
ENSG00000240804	NA	0	0	0	0	0	0
ENSG00000240813	NA	0	0	0	0	0	0
ENSG00000240821	NA	0	0	0	0	0	0
ENSG00000240824	NA	0	0	0	0	0	0
ENSG00000240827	NA	0	0	0	0	0	0
ENSG00000240837	NA	0	0	0	0	0	0
ENSG00000240842	NA	0	0	0	0	0	0
ENSG00000240846	NA	0	0	0	0	0	0
ENSG00000240847	NA	0	0	0	0	0	0
ENSG00000240863	NA	0	0	0	0	0	0
ENSG00000240864	NA	0	0	0	0	0	0
ENSG00000240869	NA	0	1	1	1	3	0
ENSG00000240870	NA	0	0	0	0	0	0
ENSG00000240871	NA	0	0	0	0	0	0
ENSG00000240873	NA	0	0	0	0	0	0
ENSG00000240874	NA	0	0	0	0	0	0
ENSG00000240881	NA	0	0	0	0	0	0
ENSG00000240888	NA	0	0	0	0	0	0
ENSG00000240890	NA	0	0	0	0	1	0
ENSG00000240893	NA	0	0	0	0	0	0
ENSG00000240895	NA	0	0	0	0	0	0
ENSG00000240902	NA	0	0	0	0	0	0
ENSG00000240905	NA	0	0	0	0	0	0
ENSG00000240912	NA	0	0	0	0	0	0
ENSG00000240922	NA	0	0	0	0	0	1
ENSG00000240925	NA	1	0	0	0	0	0
ENSG00000240927	NA	0	0	0	0	0	0
ENSG00000240929	NA	0	0	0	0	0	0
ENSG00000240934	NA	0	0	0	0	0	0
ENSG00000240935	NA	0	0	0	0	0	0
ENSG00000240936	NA	0	0	0	0	0	0
ENSG00000240940	NA	0	0	0	0	0	0
ENSG00000240951	NA	0	0	0	0	0	0
ENSG00000240959	NA	0	0	0	0	0	0
ENSG00000240960	NA	0	0	0	0	0	0
ENSG00000240961	NA	0	0	0	0	0	0
ENSG00000240963	NA	0	0	0	0	0	0
ENSG00000240966	NA	0	0	0	0	0	0
ENSG00000240973	NA	0	0	0	0	0	0
ENSG00000240974	NA	0	0	1	0	0	0
ENSG00000240975	NA	1	0	0	0	0	0
ENSG00000240977	NA	0	0	0	0	0	0
ENSG00000240979	NA	0	0	0	0	0	0
ENSG00000240980	NA	0	0	0	0	0	0
ENSG00000240983	NA	0	0	0	0	0	0
ENSG00000240992	NA	0	0	0	0	0	0
ENSG00000240993	NA	0	0	0	0	0	0
ENSG00000240995	NA	0	0	0	0	0	0
ENSG00000240997	NA	0	0	0	0	0	0
ENSG00000241002	NA	0	0	0	0	0	0
ENSG00000241003	NA	0	0	0	0	0	0
ENSG00000241011	NA	0	0	0	0	1	0
ENSG00000241018	NA	0	1	0	0	0	0
ENSG00000241020	NA	0	0	0	0	0	0
ENSG00000241022	NA	0	0	0	0	0	0
ENSG00000241032	NA	0	0	0	0	0	0
ENSG00000241035	NA	0	2	0	0	0	0
ENSG00000241037	NA	0	0	0	0	0	0
ENSG00000241042	NA	0	0	0	0	0	0
ENSG00000241045	NA	0	0	0	0	0	0
ENSG00000241048	NA	1	0	1	0	0	0
ENSG00000241052	NA	0	0	0	0	0	1
ENSG00000241054	NA	0	0	0	0	0	0
ENSG00000241059	NA	0	0	0	0	0	0
ENSG00000241064	NA	0	0	0	0	0	0
ENSG00000241069	NA	0	0	0	0	0	0
ENSG00000241074	NA	0	0	0	0	0	0
ENSG00000241082	NA	0	0	0	0	0	0
ENSG00000241088	NA	0	0	0	0	0	0
ENSG00000241097	NA	0	0	0	0	0	0
ENSG00000241098	NA	0	0	0	0	0	0
ENSG00000241102	NA	0	0	0	0	0	0
ENSG00000241103	NA	0	0	0	0	0	0
ENSG00000241105	NA	0	0	0	0	0	1
ENSG00000241114	NA	0	0	0	0	0	0
ENSG00000241119	NA	0	1	0	5	9	11
ENSG00000241123	NA	0	0	0	0	0	0
ENSG00000241128	NA	1	0	0	0	0	0
ENSG00000241130	NA	0	0	0	0	0	0
ENSG00000241131	NA	0	0	0	1	0	0
ENSG00000241134	NA	0	0	0	0	0	0
ENSG00000241136	NA	0	0	0	0	0	0
ENSG00000241143	NA	0	1	0	0	1	1
ENSG00000241144	NA	0	0	0	0	0	0
ENSG00000241146	NA	0	0	0	0	0	0
ENSG00000241149	NA	0	0	0	0	0	0
ENSG00000241151	NA	0	0	0	0	0	0
ENSG00000241152	NA	0	0	0	0	0	0
ENSG00000241156	NA	0	0	0	0	0	0
ENSG00000241158	NA	4	1	1	2	2	6
ENSG00000241159	NA	0	0	0	0	0	0
ENSG00000241162	NA	0	0	0	0	0	0
ENSG00000241168	NA	2	1	1	0	0	0
ENSG00000241172	NA	0	0	0	0	0	0
ENSG00000241174	NA	0	0	0	0	0	0
ENSG00000241175	NA	0	0	0	0	0	0
ENSG00000241183	NA	0	0	0	0	0	0
ENSG00000241198	NA	0	0	0	0	0	0
ENSG00000241200	NA	0	0	0	0	0	0
ENSG00000241202	NA	0	0	0	0	0	0
ENSG00000241203	NA	0	0	0	0	0	0
ENSG00000241204	NA	0	0	0	0	0	0
ENSG00000241207	NA	15	15	10	14	14	25
ENSG00000241216	NA	0	0	0	0	0	0
ENSG00000241220	NA	0	0	0	0	0	0
ENSG00000241221	NA	0	0	0	0	0	0
ENSG00000241223	NA	0	0	0	0	0	0
ENSG00000241224	NA	0	0	0	0	0	0
ENSG00000241225	NA	0	0	0	0	0	0
ENSG00000241226	NA	0	0	0	0	0	0
ENSG00000241227	NA	0	0	0	0	0	0
ENSG00000241230	NA	0	0	0	0	0	0
ENSG00000241231	NA	0	0	0	0	0	0
ENSG00000241243	NA	0	0	0	0	0	0
ENSG00000241244	NA	0	0	0	0	0	0
ENSG00000241246	NA	0	0	0	0	0	0
ENSG00000241248	NA	0	0	0	0	0	0
ENSG00000241250	NA	0	0	0	0	0	0
ENSG00000241251	NA	0	1	0	0	0	0
ENSG00000241257	NA	0	0	0	0	0	0
ENSG00000241261	NA	0	0	0	0	0	0
ENSG00000241286	NA	0	0	0	0	0	0
ENSG00000241291	NA	0	0	0	0	0	0
ENSG00000241293	NA	0	0	0	1	0	0
ENSG00000241294	NA	0	0	0	0	0	0
ENSG00000241317	NA	0	0	0	0	0	0
ENSG00000241324	NA	31	23	7	11	6	22
ENSG00000241326	NA	0	0	0	0	0	0
ENSG00000241328	NA	0	0	0	0	0	0
ENSG00000241336	NA	0	0	0	0	0	0
ENSG00000241344	NA	0	0	0	0	0	0
ENSG00000241345	NA	0	0	0	0	0	0
ENSG00000241347	NA	0	0	0	0	0	0
ENSG00000241350	NA	0	0	0	0	0	0
ENSG00000241351	NA	0	0	0	0	0	0
ENSG00000241353	NA	0	0	0	0	0	0
ENSG00000241354	NA	0	1	0	0	0	0
ENSG00000241356	NA	0	0	0	0	0	0
ENSG00000241358	NA	0	0	0	0	0	0
ENSG00000241359	NA	0	0	0	0	0	0
ENSG00000241361	NA	0	0	0	0	0	0
ENSG00000241367	NA	0	0	2	0	0	0
ENSG00000241369	NA	8	1	2	1	4	3
ENSG00000241383	NA	0	0	0	0	0	0
ENSG00000241385	NA	0	0	0	0	0	0
ENSG00000241388	NA	0	0	0	0	0	0
ENSG00000241391	NA	0	0	0	0	0	0
ENSG00000241392	NA	0	0	0	0	0	0
ENSG00000241395	NA	0	0	0	0	0	0
ENSG00000241397	NA	0	0	0	0	0	0
ENSG00000241406	NA	0	0	0	0	0	0
ENSG00000241409	NA	0	0	0	0	0	0
ENSG00000241423	NA	0	0	0	0	0	0
ENSG00000241434	NA	0	0	0	0	0	0
ENSG00000241439	NA	0	0	0	0	0	0
ENSG00000241449	NA	0	0	0	0	0	0
ENSG00000241451	NA	0	0	0	0	0	0
ENSG00000241456	NA	0	0	0	0	0	0
ENSG00000241457	NA	0	0	0	0	0	0
ENSG00000241462	NA	0	0	0	0	0	0
ENSG00000241469	NA	0	0	0	0	0	0
ENSG00000241473	NA	0	0	0	0	0	0
ENSG00000241475	NA	0	0	0	0	0	0
ENSG00000241476	NA	0	0	0	0	0	0
ENSG00000241487	NA	0	0	0	0	0	0
ENSG00000241490	NA	0	0	0	0	0	0
ENSG00000241499	NA	0	1	0	1	3	1
ENSG00000241505	NA	0	0	0	0	0	0
ENSG00000241524	NA	0	0	0	0	0	0
ENSG00000241526	NA	0	0	0	0	0	0
ENSG00000241539	NA	0	0	0	0	0	0
ENSG00000241542	NA	0	0	0	0	0	0
ENSG00000241546	NA	0	0	0	0	0	0
ENSG00000241550	NA	0	0	0	0	0	0
ENSG00000241552	NA	0	0	0	0	0	0
ENSG00000241562	NA	0	0	0	0	0	0
ENSG00000241566	NA	0	0	0	0	0	0
ENSG00000241570	NA	0	0	0	0	0	0
ENSG00000241571	NA	0	2	1	0	0	0
ENSG00000241572	NA	0	0	0	0	0	0
ENSG00000241573	NA	0	0	0	0	0	0
ENSG00000241577	NA	15	12	15	8	11	4
ENSG00000241588	NA	0	0	0	0	0	0
ENSG00000241590	NA	0	0	0	0	0	0
ENSG00000241592	NA	0	0	0	0	0	0
ENSG00000241595	NA	0	0	0	0	0	0
ENSG00000241598	NA	0	0	0	0	0	0
ENSG00000241599	NA	0	0	0	0	0	0
ENSG00000241604	NA	0	0	0	0	0	0
ENSG00000241607	NA	0	0	0	0	0	0
ENSG00000241613	NA	0	0	0	0	0	0
ENSG00000241621	NA	0	0	0	0	0	0
ENSG00000241625	NA	0	0	0	0	0	0
ENSG00000241631	NA	0	1	1	0	1	2
ENSG00000241635	NA	6	4	8	9	8	19
ENSG00000241636	NA	0	1	0	0	0	0
ENSG00000241640	NA	0	0	0	0	0	0
ENSG00000241648	NA	0	0	0	0	0	0
ENSG00000241654	NA	0	0	0	0	0	0
ENSG00000241656	NA	0	0	0	0	0	0
ENSG00000241657	NA	0	0	0	0	0	0
ENSG00000241665	NA	0	0	0	0	0	0
ENSG00000241666	NA	0	0	0	0	0	0
ENSG00000241667	NA	0	0	0	0	0	0
ENSG00000241668	NA	0	0	0	0	0	0
ENSG00000241669	NA	0	0	0	0	0	0
ENSG00000241670	NA	0	0	0	0	0	0
ENSG00000241671	NA	0	0	0	0	0	0
ENSG00000241673	NA	0	0	0	0	0	0
ENSG00000241678	NA	0	0	1	2	0	0
ENSG00000241679	NA	0	0	0	0	0	0
ENSG00000241690	NA	0	0	0	0	0	0
ENSG00000241695	NA	0	0	0	0	0	0
ENSG00000241696	NA	0	0	0	0	0	0
ENSG00000241721	NA	0	0	0	0	0	0
ENSG00000241722	NA	0	0	0	0	0	1
ENSG00000241723	NA	0	1	2	0	0	0
ENSG00000241728	NA	0	0	0	0	0	0
ENSG00000241735	NA	1	0	1	1	1	5
ENSG00000241737	NA	0	0	0	0	0	0
ENSG00000241743	NA	0	0	0	1	0	0
ENSG00000241744	NA	0	0	0	0	0	0
ENSG00000241745	NA	0	0	0	0	0	0
ENSG00000241754	NA	0	0	0	0	0	0
ENSG00000241755	NA	0	0	0	0	0	0
ENSG00000241756	NA	0	0	0	0	0	0
ENSG00000241757	NA	0	0	0	0	0	0
ENSG00000241765	NA	0	0	0	0	1	1
ENSG00000241767	NA	3	1	2	1	1	5
ENSG00000241774	NA	0	0	0	0	0	0
ENSG00000241776	NA	0	0	0	0	0	0
ENSG00000241777	NA	0	0	0	0	0	0
ENSG00000241778	NA	0	0	0	0	0	0
ENSG00000241781	NA	0	0	0	0	0	0
ENSG00000241787	NA	0	0	0	0	0	0
ENSG00000241788	NA	0	0	0	0	0	0
ENSG00000241789	NA	0	0	0	0	0	0
ENSG00000241790	NA	0	0	0	0	0	0
ENSG00000241791	NA	0	0	0	0	0	0
ENSG00000241792	NA	0	0	0	0	0	0
ENSG00000241794	NA	0	0	0	0	0	0
ENSG00000241804	NA	0	0	0	0	0	0
ENSG00000241807	NA	0	0	0	0	0	0
ENSG00000241808	NA	0	0	0	0	0	0
ENSG00000241809	NA	0	0	0	0	0	0
ENSG00000241815	NA	0	0	0	0	0	0
ENSG00000241821	NA	0	0	0	0	0	0
ENSG00000241825	NA	1	0	0	0	0	0
ENSG00000241828	NA	0	0	0	0	0	0
ENSG00000241832	NA	0	0	0	0	0	0
ENSG00000241834	NA	0	0	0	0	0	0
ENSG00000241838	NA	0	0	0	0	0	0
ENSG00000241846	NA	0	0	0	0	0	0
ENSG00000241853	NA	0	0	0	0	0	0
ENSG00000241859	NA	0	0	0	0	0	0
ENSG00000241861	NA	0	0	0	0	0	0
ENSG00000241866	NA	0	0	0	0	0	0
ENSG00000241869	NA	0	0	0	0	0	0
ENSG00000241870	NA	0	0	0	0	0	0
ENSG00000241874	NA	0	0	0	0	0	0
ENSG00000241877	NA	0	0	0	0	1	0
ENSG00000241879	NA	0	0	0	0	0	0
ENSG00000241881	NA	0	0	0	0	0	0
ENSG00000241882	NA	0	0	0	1	0	0
ENSG00000241888	NA	0	0	0	0	0	0
ENSG00000241891	NA	0	0	0	0	0	0
ENSG00000241899	NA	0	0	0	0	0	0
ENSG00000241905	NA	0	0	0	0	0	0
ENSG00000241911	NA	0	0	0	0	0	0
ENSG00000241912	NA	0	0	0	1	0	0
ENSG00000241913	NA	0	0	0	0	0	0
ENSG00000241917	NA	0	0	0	0	0	0
ENSG00000241921	NA	0	0	0	0	0	0
ENSG00000241926	NA	0	0	0	0	0	0
ENSG00000241929	NA	0	0	0	0	0	0
ENSG00000241932	NA	0	0	0	0	0	0
ENSG00000241941	NA	0	1	0	0	0	0
ENSG00000241943	NA	0	0	0	0	0	0
ENSG00000241946	NA	0	0	0	0	0	0
ENSG00000241947	NA	0	0	0	0	0	0
ENSG00000241950	NA	0	0	0	0	0	0
ENSG00000241959	NA	2	2	0	0	2	0
ENSG00000241961	NA	0	0	0	0	0	0
ENSG00000241964	NA	0	0	0	0	0	0
ENSG00000241965	NA	0	0	0	0	0	0
ENSG00000241981	NA	0	0	0	0	0	0
ENSG00000241992	NA	0	0	0	0	0	0
ENSG00000241993	NA	0	0	0	0	0	0
ENSG00000241997	NA	0	0	0	0	0	0
ENSG00000242001	NA	0	0	0	0	0	0
ENSG00000242009	NA	0	0	0	0	0	0
ENSG00000242012	NA	0	0	0	0	0	0
ENSG00000242014	NA	0	0	0	0	0	0
ENSG00000242019	NA	0	2	1	0	0	0
ENSG00000242021	NA	0	0	0	0	0	0
ENSG00000242029	NA	0	0	0	0	0	0
ENSG00000242034	NA	0	0	0	0	0	0
ENSG00000242036	NA	0	0	0	0	0	0
ENSG00000242041	NA	0	0	0	0	0	0
ENSG00000242042	NA	0	0	0	0	0	0
ENSG00000242048	NA	0	0	0	0	0	0
ENSG00000242049	NA	0	0	0	0	0	0
ENSG00000242052	NA	1	0	0	0	0	0
ENSG00000242058	NA	0	1	0	0	0	3
ENSG00000242061	NA	2	0	1	0	0	0
ENSG00000242065	NA	0	0	0	0	0	0
ENSG00000242066	NA	0	0	0	0	0	0
ENSG00000242068	NA	1	0	0	2	0	0
ENSG00000242070	NA	0	0	0	0	0	0
ENSG00000242072	NA	0	0	0	0	0	0
ENSG00000242073	NA	0	0	0	0	0	0
ENSG00000242076	NA	0	0	0	0	0	0
ENSG00000242078	NA	0	0	0	0	0	0
ENSG00000242079	NA	0	0	0	0	0	0
ENSG00000242080	NA	0	0	0	0	0	0
ENSG00000242082	NA	0	0	0	0	0	0
ENSG00000242097	NA	0	0	0	0	0	0
ENSG00000242101	NA	0	0	0	0	0	0
ENSG00000242102	NA	0	0	0	0	0	0
ENSG00000242103	NA	0	0	0	0	0	0
ENSG00000242107	NA	0	0	0	0	1	0
ENSG00000242109	NA	0	0	0	0	0	0
ENSG00000242111	NA	0	0	0	0	0	0
ENSG00000242118	NA	0	0	0	0	0	0
ENSG00000242119	NA	0	0	0	0	0	0
ENSG00000242120	NA	0	0	0	0	0	0
ENSG00000242121	NA	0	0	0	0	0	0
ENSG00000242123	NA	0	0	0	0	0	0
ENSG00000242135	NA	0	0	0	0	0	0
ENSG00000242136	NA	0	0	2	0	0	0
ENSG00000242137	NA	0	0	0	0	0	0
ENSG00000242140	NA	1	0	0	0	0	0
ENSG00000242145	NA	0	0	0	0	0	0
ENSG00000242150	NA	0	0	0	0	0	0
ENSG00000242151	NA	0	0	0	0	0	0
ENSG00000242152	NA	0	0	0	0	0	0
ENSG00000242153	NA	0	0	0	0	0	0
ENSG00000242156	NA	0	0	0	0	0	0
ENSG00000242158	NA	0	0	0	0	0	0
ENSG00000242162	NA	1	0	0	0	0	0
ENSG00000242163	NA	1	0	0	0	0	0
ENSG00000242165	NA	0	0	0	0	0	0
ENSG00000242176	NA	0	0	0	0	0	0
ENSG00000242178	NA	0	0	0	0	0	0
ENSG00000242180	NA	0	0	0	2	1	0
ENSG00000242186	NA	0	0	0	0	0	0
ENSG00000242195	NA	0	0	0	0	0	0
ENSG00000242197	NA	0	0	0	0	0	0
ENSG00000242201	NA	0	0	0	0	0	0
ENSG00000242206	NA	0	0	0	1	0	0
ENSG00000242209	NA	0	0	0	0	0	0
ENSG00000242214	NA	0	0	0	0	0	0
ENSG00000242216	NA	0	0	0	0	0	0
ENSG00000242222	NA	0	0	0	0	0	0
ENSG00000242241	NA	0	0	0	0	0	0
ENSG00000242246	NA	0	0	0	0	0	0
ENSG00000242248	NA	0	0	0	0	0	0
ENSG00000242251	NA	0	0	0	0	0	0
ENSG00000242255	NA	0	0	0	0	0	0
ENSG00000242261	NA	0	0	0	0	0	0
ENSG00000242266	NA	0	0	0	0	0	0
ENSG00000242267	NA	0	0	1	0	0	0
ENSG00000242278	NA	1	0	0	0	0	0
ENSG00000242279	NA	0	0	0	0	0	0
ENSG00000242280	NA	0	0	0	0	0	0
ENSG00000242281	NA	0	0	0	0	0	0
ENSG00000242285	NA	0	0	0	0	0	0
ENSG00000242288	NA	0	0	0	0	0	0
ENSG00000242291	NA	0	0	0	0	0	0
ENSG00000242292	NA	0	0	0	0	0	0
ENSG00000242293	NA	0	0	0	0	0	0
ENSG00000242296	NA	3	1	0	1	1	0
ENSG00000242315	NA	0	0	0	0	0	0
ENSG00000242320	NA	0	0	0	0	0	0
ENSG00000242321	NA	0	0	0	0	0	0
ENSG00000242324	NA	0	0	0	0	0	0
ENSG00000242326	NA	0	0	0	0	0	0
ENSG00000242329	NA	0	0	0	0	0	1
ENSG00000242339	NA	0	0	0	0	0	0
ENSG00000242341	NA	0	0	0	0	0	0
ENSG00000242348	NA	0	0	0	0	0	0
ENSG00000242353	NA	0	0	0	0	0	0
ENSG00000242358	NA	0	0	0	0	0	0
ENSG00000242360	NA	0	0	0	0	0	0
ENSG00000242362	NA	0	0	0	0	0	0
ENSG00000242364	NA	0	0	0	0	0	0
ENSG00000242365	NA	0	0	0	0	0	0
ENSG00000242366	NA	92	79	48	227	231	224
ENSG00000242370	NA	0	0	0	0	0	0
ENSG00000242371	NA	0	0	0	0	0	0
ENSG00000242381	NA	0	0	0	0	0	0
ENSG00000242385	NA	0	0	0	0	0	0
ENSG00000242387	NA	0	0	0	0	0	0
ENSG00000242389	NA	0	0	0	3	2	2
ENSG00000242390	NA	0	1	1	0	0	0
ENSG00000242393	NA	0	0	0	0	0	0
ENSG00000242396	NA	1	2	3	3	1	4
ENSG00000242398	NA	0	0	0	0	0	0
ENSG00000242399	NA	0	0	1	0	0	0
ENSG00000242411	NA	0	0	0	0	0	0
ENSG00000242417	NA	0	0	0	0	0	0
ENSG00000242423	NA	0	0	0	0	0	0
ENSG00000242430	NA	0	0	0	0	0	0
ENSG00000242431	NA	0	0	1	0	0	0
ENSG00000242436	NA	0	0	0	0	0	0
ENSG00000242440	NA	0	0	0	0	0	0
ENSG00000242441	NA	1	0	0	0	0	0
ENSG00000242456	NA	0	0	0	0	0	0
ENSG00000242461	NA	0	0	0	0	0	0
ENSG00000242463	NA	0	0	0	0	0	0
ENSG00000242472	NA	0	0	0	0	0	0
ENSG00000242473	NA	2	3	0	0	0	0
ENSG00000242479	NA	0	0	0	0	0	0
ENSG00000242482	NA	0	0	0	0	0	0
ENSG00000242483	NA	0	0	0	0	0	0
ENSG00000242509	NA	0	0	0	0	0	0
ENSG00000242512	NA	0	0	0	0	1	0
ENSG00000242515	NA	82	56	57	222	258	253
ENSG00000242520	NA	0	0	0	0	0	0
ENSG00000242522	NA	0	0	0	0	0	0
ENSG00000242524	NA	0	0	0	0	0	0
ENSG00000242525	NA	0	0	0	0	0	0
ENSG00000242529	NA	0	0	0	0	0	0
ENSG00000242534	NA	0	0	0	0	0	0
ENSG00000242536	NA	0	0	0	0	0	0
ENSG00000242537	NA	0	0	0	0	0	1
ENSG00000242539	NA	0	0	0	0	0	0
ENSG00000242545	NA	0	0	0	0	0	0
ENSG00000242547	NA	0	0	0	0	0	0
ENSG00000242552	NA	0	0	0	0	0	0
ENSG00000242559	NA	0	0	0	0	0	0
ENSG00000242560	NA	0	0	0	0	0	0
ENSG00000242561	NA	0	0	0	0	0	0
ENSG00000242565	NA	0	0	0	0	0	0
ENSG00000242568	NA	0	0	0	0	0	0
ENSG00000242573	NA	0	0	0	0	0	0
ENSG00000242575	NA	64	75	42	112	138	150
ENSG00000242580	NA	0	0	0	0	0	0
ENSG00000242583	NA	0	0	0	0	0	0
ENSG00000242586	NA	0	0	0	0	0	0
ENSG00000242590	NA	0	0	0	0	0	0
ENSG00000242595	NA	0	0	0	0	0	0
ENSG00000242598	NA	0	0	0	0	0	0
ENSG00000242599	NA	0	0	0	1	0	2
ENSG00000242608	NA	0	0	0	0	0	0
ENSG00000242610	NA	0	0	0	0	0	0
ENSG00000242613	NA	0	1	0	0	1	0
ENSG00000242614	NA	0	0	0	0	0	0
ENSG00000242618	NA	0	0	0	0	0	0
ENSG00000242634	NA	0	0	0	0	0	0
ENSG00000242635	NA	0	0	0	0	0	0
ENSG00000242636	NA	0	0	0	0	0	0
ENSG00000242638	NA	0	0	0	0	0	0
ENSG00000242640	NA	0	0	0	0	0	0
ENSG00000242641	NA	0	0	0	0	0	1
ENSG00000242650	NA	0	0	0	0	0	0
ENSG00000242651	NA	0	0	0	0	0	0
ENSG00000242653	NA	0	0	0	0	0	0
ENSG00000242654	NA	0	0	0	0	0	0
ENSG00000242657	NA	0	0	0	0	0	0
ENSG00000242671	NA	0	0	0	0	0	0
ENSG00000242673	NA	0	0	0	0	0	0
ENSG00000242675	NA	0	0	0	0	0	0
ENSG00000242686	NA	0	0	0	0	0	0
ENSG00000242688	NA	0	0	0	0	0	0
ENSG00000242696	NA	0	0	1	0	0	2
ENSG00000242699	NA	0	0	0	0	0	0
ENSG00000242703	NA	0	0	0	0	0	0
ENSG00000242705	NA	0	0	0	1	0	1
ENSG00000242707	NA	0	0	0	0	0	0
ENSG00000242709	NA	0	0	0	0	0	0
ENSG00000242719	NA	0	0	0	0	0	2
ENSG00000242727	NA	0	0	0	0	0	0
ENSG00000242728	NA	0	1	0	1	0	1
ENSG00000242729	NA	0	0	0	0	0	0
ENSG00000242735	NA	0	0	0	0	0	0
ENSG00000242736	NA	0	0	0	0	0	0
ENSG00000242741	NA	0	0	0	0	0	0
ENSG00000242752	NA	0	0	0	0	0	0
ENSG00000242753	NA	0	0	0	0	0	0
ENSG00000242756	NA	0	0	2	1	0	0
ENSG00000242757	NA	0	0	0	0	0	0
ENSG00000242766	NA	0	0	0	0	0	0
ENSG00000242768	NA	0	0	0	0	0	0
ENSG00000242769	NA	0	0	0	0	0	0
ENSG00000242770	NA	0	0	0	0	0	0
ENSG00000242771	NA	0	0	0	0	0	0
ENSG00000242775	NA	0	0	0	0	0	0
ENSG00000242781	NA	0	0	0	0	0	0
ENSG00000242790	NA	0	0	0	0	0	0
ENSG00000242793	NA	0	0	0	0	0	0
ENSG00000242794	NA	0	0	0	0	0	0
ENSG00000242807	NA	0	0	0	0	0	0
ENSG00000242811	NA	0	0	0	0	0	0
ENSG00000242816	NA	0	0	0	0	0	0
ENSG00000242828	NA	0	0	0	0	0	0
ENSG00000242829	NA	1	0	1	1	1	2
ENSG00000242834	NA	0	0	0	0	0	0
ENSG00000242836	NA	0	0	0	0	0	0
ENSG00000242837	NA	0	0	0	0	0	0
ENSG00000242841	NA	0	0	1	0	0	0
ENSG00000242850	NA	0	0	0	0	0	0
ENSG00000242854	NA	0	0	0	0	0	0
ENSG00000242855	NA	0	0	0	0	0	0
ENSG00000242856	NA	0	0	0	0	0	0
ENSG00000242860	NA	0	0	0	0	0	0
ENSG00000242863	NA	0	0	0	0	0	0
ENSG00000242865	NA	0	0	0	0	0	0
ENSG00000242866	NA	0	0	0	0	0	0
ENSG00000242875	NA	0	0	0	0	0	0
ENSG00000242879	NA	0	0	0	0	0	0
ENSG00000242887	NA	0	0	0	0	0	0
ENSG00000242893	NA	4	0	0	0	0	0
ENSG00000242894	NA	0	0	0	0	0	0
ENSG00000242908	NA	0	0	0	0	0	1
ENSG00000242911	NA	0	0	0	0	0	0
ENSG00000242912	NA	0	0	0	0	0	0
ENSG00000242915	NA	0	0	0	0	0	0
ENSG00000242922	NA	0	0	0	0	0	0
ENSG00000242924	NA	0	0	0	0	0	0
ENSG00000242925	NA	1	0	0	0	0	0
ENSG00000242928	NA	0	0	0	0	0	0
ENSG00000242936	NA	0	0	0	0	0	0
ENSG00000242943	NA	0	0	0	0	0	0
ENSG00000242945	NA	0	0	0	0	0	0
ENSG00000242963	NA	0	0	0	0	0	0
ENSG00000242973	NA	0	0	0	0	0	0
ENSG00000242976	NA	0	0	0	0	0	0
ENSG00000242978	NA	0	0	0	0	0	0
ENSG00000242979	NA	0	0	0	0	0	0
ENSG00000242983	NA	0	0	0	0	0	0
ENSG00000242985	NA	0	0	0	0	0	0
ENSG00000242989	NA	0	0	0	0	0	0
ENSG00000242991	NA	0	0	0	0	0	0
ENSG00000242998	NA	0	0	0	0	0	0
ENSG00000243004	NA	2	1	0	0	0	0
ENSG00000243008	NA	0	0	0	0	0	0
ENSG00000243011	NA	0	0	0	0	0	0
ENSG00000243015	NA	0	0	0	0	0	0
ENSG00000243016	NA	0	1	0	1	0	0
ENSG00000243020	NA	0	0	0	0	0	0
ENSG00000243023	NA	0	0	0	0	0	0
ENSG00000243027	NA	0	0	0	0	0	0
ENSG00000243033	NA	0	0	1	1	0	0
ENSG00000243035	NA	0	0	0	0	0	0
ENSG00000243038	NA	0	0	0	0	1	0
ENSG00000243040	NA	0	0	0	0	0	0
ENSG00000243044	NA	0	0	0	0	0	0
ENSG00000243048	NA	0	0	0	0	0	0
ENSG00000243049	NA	0	0	0	0	0	0
ENSG00000243050	NA	0	0	0	0	0	0
ENSG00000243058	NA	0	0	0	0	0	0
ENSG00000243059	NA	0	0	0	0	0	0
ENSG00000243062	NA	0	0	0	0	0	0
ENSG00000243063	NA	0	0	0	0	0	0
ENSG00000243064	NA	0	0	0	0	0	0
ENSG00000243066	NA	0	0	0	0	0	0
ENSG00000243072	NA	0	0	0	0	0	0
ENSG00000243073	NA	0	0	0	0	0	0
ENSG00000243075	NA	0	0	0	0	0	0
ENSG00000243085	NA	0	0	0	0	0	0
ENSG00000243101	NA	0	0	0	0	1	1
ENSG00000243104	NA	0	0	0	0	0	0
ENSG00000243115	NA	0	0	1	0	0	0
ENSG00000243122	NA	0	0	0	0	0	0
ENSG00000243124	NA	0	0	0	0	0	0
ENSG00000243125	NA	0	0	0	0	0	0
ENSG00000243129	NA	0	0	0	0	0	0
ENSG00000243135	NA	0	0	0	0	1	0
ENSG00000243141	NA	0	0	0	0	0	0
ENSG00000243149	NA	0	0	0	0	0	0
ENSG00000243154	NA	0	0	0	0	0	0
ENSG00000243160	NA	1	0	0	1	0	1
ENSG00000243164	NA	0	0	0	0	0	0
ENSG00000243171	NA	0	0	0	0	0	0
ENSG00000243179	NA	0	2	0	0	0	0
ENSG00000243187	NA	0	0	0	0	1	0
ENSG00000243188	NA	0	0	0	0	0	0
ENSG00000243195	NA	0	0	0	0	0	0
ENSG00000243197	NA	0	0	0	0	0	0
ENSG00000243207	NA	0	0	0	0	0	0
ENSG00000243232	NA	0	0	0	0	0	0
ENSG00000243236	NA	0	0	0	0	1	0
ENSG00000243238	NA	0	0	0	0	0	0
ENSG00000243251	NA	2	4	0	0	0	1
ENSG00000243256	NA	0	0	0	0	0	0
ENSG00000243257	NA	0	0	0	0	1	0
ENSG00000243264	NA	0	0	0	0	0	0
ENSG00000243273	NA	0	0	0	0	0	1
ENSG00000243274	NA	0	0	0	0	0	0
ENSG00000243276	NA	63	52	29	72	72	100
ENSG00000243287	NA	0	0	0	0	0	0
ENSG00000243290	NA	0	0	0	0	0	0
ENSG00000243296	NA	2	0	1	0	0	0
ENSG00000243300	NA	0	0	0	0	0	0
ENSG00000243305	NA	0	0	0	0	0	0
ENSG00000243314	NA	0	0	0	0	0	0
ENSG00000243316	NA	0	0	0	0	0	0
ENSG00000243319	NA	0	0	0	1	0	0
ENSG00000243328	NA	0	0	0	0	0	0
ENSG00000243333	NA	0	0	0	0	0	0
ENSG00000243338	NA	0	0	0	0	0	0
ENSG00000243345	NA	0	0	0	0	0	0
ENSG00000243346	NA	0	0	0	0	0	0
ENSG00000243347	NA	0	0	0	0	0	0
ENSG00000243349	NA	1	0	0	0	1	0
ENSG00000243350	NA	0	0	0	0	0	0
ENSG00000243352	NA	1	0	0	0	0	0
ENSG00000243355	NA	0	0	0	0	0	0
ENSG00000243359	NA	0	0	0	0	0	0
ENSG00000243366	NA	0	0	0	0	0	0
ENSG00000243373	NA	0	0	0	0	0	0
ENSG00000243374	NA	0	0	0	0	0	0
ENSG00000243378	NA	0	0	0	0	0	0
ENSG00000243383	NA	0	0	0	0	0	0
ENSG00000243396	NA	0	0	0	0	0	0
ENSG00000243402	NA	0	0	0	0	0	0
ENSG00000243410	NA	0	0	0	0	0	0
ENSG00000243420	NA	0	0	0	0	0	0
ENSG00000243424	NA	0	0	0	0	0	0
ENSG00000243426	NA	0	0	0	0	0	0
ENSG00000243438	NA	0	0	0	0	0	0
ENSG00000243439	NA	0	0	0	0	0	0
ENSG00000243446	NA	0	0	0	0	0	0
ENSG00000243453	NA	0	0	0	0	0	0
ENSG00000243466	NA	0	0	0	0	0	0
ENSG00000243469	NA	0	0	0	0	0	0
ENSG00000243479	NA	0	0	0	0	0	0
ENSG00000243480	NA	0	1	0	0	0	0
ENSG00000243483	NA	0	0	0	0	0	0
ENSG00000243485	NA	0	0	0	0	0	0
ENSG00000243486	NA	0	3	1	0	1	1
ENSG00000243488	NA	0	0	0	0	0	0
ENSG00000243489	NA	0	0	0	0	0	0
ENSG00000243491	NA	0	0	0	0	0	0
ENSG00000243494	NA	0	0	0	0	0	0
ENSG00000243495	NA	0	0	0	1	1	0
ENSG00000243499	NA	0	0	0	0	0	0
ENSG00000243501	NA	0	0	0	0	0	0
ENSG00000243503	NA	0	0	0	0	0	0
ENSG00000243505	NA	0	0	0	0	0	0
ENSG00000243507	NA	0	0	0	0	0	0
ENSG00000243509	NA	0	0	0	0	0	0
ENSG00000243510	NA	0	0	0	0	0	0
ENSG00000243514	NA	0	2	1	0	1	0
ENSG00000243516	NA	0	0	0	0	0	0
ENSG00000243518	NA	0	0	0	0	0	0
ENSG00000243519	NA	0	0	0	0	0	0
ENSG00000243531	NA	0	0	0	0	0	0
ENSG00000243537	NA	0	0	0	0	0	0
ENSG00000243539	NA	0	0	0	1	0	0
ENSG00000243541	NA	0	0	0	0	0	0
ENSG00000243543	NA	0	0	0	0	0	0
ENSG00000243548	NA	0	0	0	0	0	0
ENSG00000243549	NA	0	0	0	0	0	0
ENSG00000243550	NA	0	1	0	0	0	0
ENSG00000243581	NA	0	0	0	0	0	0
ENSG00000243583	NA	2	0	0	0	0	0
ENSG00000243584	NA	0	0	0	0	0	0
ENSG00000243587	NA	6	7	1	8	5	12
ENSG00000243591	NA	0	0	0	0	0	0
ENSG00000243593	NA	0	0	0	0	0	0
ENSG00000243596	NA	0	0	0	0	0	0
ENSG00000243601	NA	0	0	0	0	0	0
ENSG00000243613	NA	0	0	0	0	0	0
ENSG00000243620	NA	0	0	3	0	0	0
ENSG00000243621	NA	0	0	0	0	0	0
ENSG00000243627	NA	0	0	0	0	0	0
ENSG00000243633	NA	0	0	0	0	0	0
ENSG00000243635	NA	0	1	0	0	0	0
ENSG00000243636	NA	0	1	0	0	0	0
ENSG00000243641	NA	0	0	0	0	0	0
ENSG00000243643	NA	0	0	3	0	0	0
ENSG00000243655	NA	0	0	0	0	0	0
ENSG00000243658	NA	0	0	0	0	0	0
ENSG00000243661	NA	0	0	0	0	0	0
ENSG00000243664	NA	0	0	0	0	0	0
ENSG00000243671	NA	0	0	0	0	0	0
ENSG00000243672	NA	0	0	0	0	0	0
ENSG00000243674	NA	1	0	0	0	0	0
ENSG00000243686	NA	0	0	0	0	0	0
ENSG00000243687	NA	0	0	0	0	0	0
ENSG00000243694	NA	0	0	0	0	0	0
ENSG00000243695	NA	0	0	0	0	0	0
ENSG00000243700	NA	0	0	0	0	0	0
ENSG00000243704	NA	0	1	0	0	0	0
ENSG00000243715	NA	0	0	0	0	0	0
ENSG00000243720	NA	0	0	0	0	0	0
ENSG00000243723	NA	0	0	0	0	0	0
ENSG00000243729	NA	0	0	0	0	0	0
ENSG00000243730	NA	0	0	1	0	0	0
ENSG00000243733	NA	0	0	0	0	0	0
ENSG00000243744	NA	1	0	1	0	0	1
ENSG00000243758	NA	0	0	0	0	0	0
ENSG00000243761	NA	0	0	0	0	0	0
ENSG00000243762	NA	0	0	0	0	0	0
ENSG00000243766	NA	0	1	1	1	1	0
ENSG00000243770	NA	0	0	0	0	0	0
ENSG00000243772	NA	8	4	0	0	0	0
ENSG00000243775	NA	1	0	1	0	2	0
ENSG00000243780	NA	0	0	0	0	0	0
ENSG00000243781	NA	0	0	0	0	0	0
ENSG00000243782	NA	0	0	0	0	0	0
ENSG00000243792	NA	0	0	0	0	0	0
ENSG00000243794	NA	0	0	0	0	0	0
ENSG00000243799	NA	0	0	0	0	0	0
ENSG00000243801	NA	0	0	0	0	0	0
ENSG00000243806	NA	0	0	0	1	0	1
ENSG00000243810	NA	0	1	1	4	3	5
ENSG00000243813	NA	0	0	0	0	0	0
ENSG00000243817	NA	0	0	0	0	0	0
ENSG00000243818	NA	0	0	0	0	0	0
ENSG00000243822	NA	0	0	0	0	0	0
ENSG00000243828	NA	0	0	0	0	0	0
ENSG00000243831	NA	0	0	0	0	0	0
ENSG00000243832	NA	0	0	0	0	0	0
ENSG00000243838	NA	0	0	0	0	0	0
ENSG00000243847	NA	0	0	4	0	0	0
ENSG00000243849	NA	0	0	0	1	0	0
ENSG00000243853	NA	0	0	0	0	0	0
ENSG00000243855	NA	0	0	0	0	0	0
ENSG00000243856	NA	0	0	0	0	0	0
ENSG00000243861	NA	0	0	0	0	0	0
ENSG00000243864	NA	0	0	0	0	0	0
ENSG00000243872	NA	0	0	0	0	0	0
ENSG00000243873	NA	0	0	0	0	0	0
ENSG00000243877	NA	0	0	0	0	0	0
ENSG00000243883	NA	0	0	0	0	0	0
ENSG00000243886	NA	0	0	0	0	0	0
ENSG00000243888	NA	0	0	0	0	0	0
ENSG00000243889	NA	0	0	0	0	0	0
ENSG00000243896	NA	0	0	0	0	0	0
ENSG00000243903	NA	0	0	0	0	0	0
ENSG00000243914	NA	0	0	0	0	0	0
ENSG00000243915	NA	0	1	0	0	2	1
ENSG00000243916	NA	0	0	0	0	0	0
ENSG00000243920	NA	0	0	0	0	0	0
ENSG00000243925	NA	0	0	0	0	0	0
ENSG00000243930	NA	0	0	0	0	0	0
ENSG00000243939	NA	0	0	0	0	0	0
ENSG00000243945	NA	0	0	0	0	0	0
ENSG00000243951	NA	0	0	0	0	0	0
ENSG00000243953	NA	0	0	0	0	0	0
ENSG00000243957	NA	0	0	0	0	0	0
ENSG00000243959	NA	0	0	0	0	0	0
ENSG00000243961	NA	0	0	0	0	0	0
ENSG00000243967	NA	0	0	0	0	0	0
ENSG00000243969	NA	0	0	0	0	0	0
ENSG00000243976	NA	0	0	0	0	0	0
ENSG00000243980	NA	0	0	0	0	0	0
ENSG00000243981	NA	0	0	0	0	0	0
ENSG00000243991	NA	0	0	0	0	0	0
ENSG00000243993	NA	0	0	0	0	0	0
ENSG00000243995	NA	0	0	0	0	0	0
ENSG00000244000	NA	0	0	0	0	0	0
ENSG00000244003	NA	0	0	0	0	0	0
ENSG00000244006	NA	0	0	0	0	0	0
ENSG00000244020	NA	0	0	1	3	2	0
ENSG00000244021	NA	6	3	2	3	5	6
ENSG00000244024	NA	0	0	0	0	0	0
ENSG00000244025	NA	0	0	0	0	0	0
ENSG00000244031	NA	0	0	0	0	0	0
ENSG00000244033	NA	0	0	0	0	0	0
ENSG00000244034	NA	0	0	0	0	0	0
ENSG00000244039	NA	0	0	0	0	0	0
ENSG00000244043	NA	0	0	1	0	0	1
ENSG00000244044	NA	0	0	0	0	0	0
ENSG00000244048	NA	0	0	1	0	0	0
ENSG00000244050	NA	1	0	2	1	1	1
ENSG00000244052	NA	1	0	0	2	0	0
ENSG00000244057	NA	0	0	0	0	0	0
ENSG00000244060	NA	0	1	1	2	0	0
ENSG00000244065	NA	0	0	0	0	0	0
ENSG00000244066	NA	0	0	0	0	0	0
ENSG00000244071	NA	0	0	0	0	0	0
ENSG00000244076	NA	0	0	1	0	2	0
ENSG00000244081	NA	0	0	0	0	0	0
ENSG00000244083	NA	0	0	0	0	0	0
ENSG00000244088	NA	0	0	0	0	0	0
ENSG00000244089	NA	0	0	0	0	0	0
ENSG00000244091	NA	0	0	0	0	0	0
ENSG00000244094	NA	0	0	0	0	0	0
ENSG00000244099	NA	0	0	0	0	0	0
ENSG00000244107	NA	0	0	0	0	0	0
ENSG00000244112	NA	0	0	0	0	0	0
ENSG00000244115	NA	0	0	0	0	0	0
ENSG00000244116	NA	0	0	0	0	0	0
ENSG00000244122	NA	1	1	0	4	5	3
ENSG00000244125	NA	0	0	0	0	0	0
ENSG00000244130	NA	0	0	0	0	0	0
ENSG00000244131	NA	0	0	0	0	0	0
ENSG00000244139	NA	0	0	0	0	0	0
ENSG00000244142	NA	0	0	0	0	0	0
ENSG00000244144	NA	0	0	0	0	0	0
ENSG00000244153	NA	5	4	1	3	1	2
ENSG00000244155	NA	0	0	0	0	0	0
ENSG00000244157	NA	0	1	2	0	0	1
ENSG00000244158	NA	0	0	0	0	0	0
ENSG00000244159	NA	0	0	0	0	0	1
ENSG00000244167	NA	0	0	0	0	0	0
ENSG00000244169	NA	0	0	0	0	0	0
ENSG00000244176	NA	0	2	0	0	1	0
ENSG00000244183	NA	1	0	0	0	1	0
ENSG00000244193	NA	0	0	0	0	0	0
ENSG00000244194	NA	0	0	0	0	0	0
ENSG00000244196	NA	1	0	0	0	0	0
ENSG00000244197	NA	0	0	0	0	0	0
ENSG00000244198	NA	2	0	0	0	0	0
ENSG00000244199	NA	0	1	0	1	0	0
ENSG00000244211	NA	0	0	0	0	0	0
ENSG00000244213	NA	0	0	0	0	0	0
ENSG00000244214	NA	0	0	0	0	0	0
ENSG00000244215	NA	0	0	0	0	0	0
ENSG00000244222	NA	0	0	0	1	3	0
ENSG00000244227	NA	0	0	0	0	0	0
ENSG00000244231	NA	0	0	0	0	0	0
ENSG00000244235	NA	0	0	0	0	0	0
ENSG00000244236	NA	0	0	0	0	0	0
ENSG00000244237	NA	0	0	0	0	0	0
ENSG00000244239	NA	0	0	0	0	0	0
ENSG00000244244	NA	0	0	0	0	0	0
ENSG00000244246	NA	0	0	0	0	0	0
ENSG00000244247	NA	0	0	0	0	0	0
ENSG00000244249	NA	0	0	0	0	0	0
ENSG00000244253	NA	0	0	0	0	0	0
ENSG00000244255	NA	0	0	0	0	0	0
ENSG00000244259	NA	0	0	0	0	0	0
ENSG00000244260	NA	0	0	0	0	0	0
ENSG00000244264	NA	0	0	0	0	0	0
ENSG00000244270	NA	0	0	0	0	0	0
ENSG00000244273	NA	0	0	0	0	0	0
ENSG00000244278	NA	0	0	0	0	0	0
ENSG00000244283	NA	0	0	0	0	0	0
ENSG00000244289	NA	0	0	0	0	0	0
ENSG00000244292	NA	0	0	0	0	0	0
ENSG00000244294	NA	0	0	0	0	0	0
ENSG00000244295	NA	0	0	0	0	0	0
ENSG00000244296	NA	1	0	0	0	0	0
ENSG00000244297	NA	0	0	0	0	0	0
ENSG00000244301	NA	1	1	1	0	0	0
ENSG00000244308	NA	0	2	0	0	1	0
ENSG00000244314	NA	0	0	0	1	0	0
ENSG00000244318	NA	0	0	0	0	0	0
ENSG00000244321	NA	0	0	0	0	0	0
ENSG00000244326	NA	0	0	0	0	0	0
ENSG00000244328	NA	1	0	0	0	0	0
ENSG00000244329	NA	0	0	0	0	0	0
ENSG00000244331	NA	0	0	0	0	0	0
ENSG00000244332	NA	1	1	1	0	1	0
ENSG00000244335	NA	0	0	0	0	0	0
ENSG00000244337	NA	0	0	0	0	0	0
ENSG00000244342	NA	0	0	0	0	0	1
ENSG00000244355	NA	0	0	0	0	0	0
ENSG00000244358	NA	0	0	0	0	0	0
ENSG00000244361	NA	0	0	0	0	0	0
ENSG00000244362	NA	0	0	0	0	0	0
ENSG00000244372	NA	0	0	0	0	0	0
ENSG00000244376	NA	0	0	0	0	0	0
ENSG00000244382	NA	0	0	0	0	0	0
ENSG00000244384	NA	0	0	0	0	0	0
ENSG00000244389	NA	0	0	0	0	0	0
ENSG00000244390	NA	0	0	0	0	0	0
ENSG00000244392	NA	0	0	0	0	0	0
ENSG00000244395	NA	0	0	0	0	0	0
ENSG00000244399	NA	1	0	0	0	0	1
ENSG00000244400	NA	0	0	0	0	0	0
ENSG00000244402	NA	0	0	0	0	0	0
ENSG00000244404	NA	0	0	0	0	0	0
ENSG00000244411	NA	0	0	0	0	0	0
ENSG00000244413	NA	0	0	0	0	0	0
ENSG00000244422	NA	0	0	0	0	0	0
ENSG00000244427	NA	0	0	0	0	0	0
ENSG00000244429	NA	0	0	0	0	0	0
ENSG00000244432	NA	0	0	0	0	0	0
ENSG00000244436	NA	0	0	0	0	0	0
ENSG00000244437	NA	0	0	0	0	0	0
ENSG00000244456	NA	0	0	0	0	0	0
ENSG00000244457	NA	0	0	0	0	0	0
ENSG00000244461	NA	0	0	0	0	0	0
ENSG00000244464	NA	0	1	0	0	0	0
ENSG00000244468	NA	0	0	1	1	0	0
ENSG00000244470	NA	0	0	0	0	0	0
ENSG00000244471	NA	0	0	0	0	0	0
ENSG00000244474	NA	0	0	0	0	0	0
ENSG00000244479	NA	0	0	0	1	2	0
ENSG00000244491	NA	0	0	0	0	1	0
ENSG00000244493	NA	0	0	0	0	0	0
ENSG00000244501	NA	0	0	0	0	0	0
ENSG00000244502	NA	0	0	0	0	0	0
ENSG00000244503	NA	0	0	0	0	0	0
ENSG00000244512	NA	0	0	0	0	0	0
ENSG00000244514	NA	0	0	0	0	0	0
ENSG00000244521	NA	0	0	0	0	0	0
ENSG00000244528	NA	0	0	0	0	0	0
ENSG00000244532	NA	0	0	0	0	0	0
ENSG00000244534	NA	0	0	0	0	0	0
ENSG00000244537	NA	0	0	0	0	0	0
ENSG00000244544	NA	0	0	0	0	0	0
ENSG00000244545	NA	0	0	0	0	0	0
ENSG00000244550	NA	0	0	0	0	0	0
ENSG00000244551	NA	0	0	0	0	0	0
ENSG00000244559	NA	0	0	0	0	0	0
ENSG00000244561	NA	0	0	0	0	0	0
ENSG00000244563	NA	0	0	0	0	0	0
ENSG00000244565	NA	0	0	0	0	0	0
ENSG00000244567	NA	86	65	87	64	87	97
ENSG00000244568	NA	0	0	0	0	0	0
ENSG00000244571	NA	0	0	0	0	0	0
ENSG00000244575	NA	0	0	0	0	0	0
ENSG00000244578	NA	1	1	0	4	2	0
ENSG00000244593	NA	1	0	0	0	0	0
ENSG00000244615	NA	0	0	0	0	0	0
ENSG00000244618	NA	0	0	0	0	0	0
ENSG00000244620	NA	0	0	0	0	0	0
ENSG00000244621	NA	0	0	0	0	0	0
ENSG00000244624	NA	0	0	0	0	0	0
ENSG00000244630	NA	0	1	0	0	0	0
ENSG00000244632	NA	0	0	0	0	0	0
ENSG00000244640	NA	0	0	0	0	0	0
ENSG00000244642	NA	0	1	0	0	0	1
ENSG00000244646	NA	0	0	0	0	0	0
ENSG00000244650	NA	0	0	0	0	0	0
ENSG00000244652	NA	0	0	0	0	0	0
ENSG00000244653	NA	0	0	0	0	0	0
ENSG00000244661	NA	0	0	0	0	0	0
ENSG00000244662	NA	0	0	0	0	0	0
ENSG00000244669	NA	0	0	0	0	0	0
ENSG00000244674	NA	0	0	0	0	0	0
ENSG00000244677	NA	0	0	0	0	0	0
ENSG00000244681	NA	14	7	11	5	8	14
ENSG00000244682	NA	0	0	0	0	0	0
ENSG00000244692	NA	0	0	0	0	0	0
ENSG00000244693	NA	0	0	0	0	0	0
ENSG00000244703	NA	0	0	0	0	0	0
ENSG00000244705	NA	0	0	0	0	0	0
ENSG00000244706	NA	0	0	0	0	0	0
ENSG00000244708	NA	0	0	0	0	0	0
ENSG00000244717	NA	0	0	0	0	1	0
ENSG00000244732	NA	0	0	0	0	0	0
ENSG00000244740	NA	0	0	0	0	0	0
ENSG00000244743	NA	0	0	0	0	0	0
ENSG00000244748	NA	0	0	0	1	0	1
ENSG00000244753	NA	0	0	0	0	0	0
ENSG00000244791	NA	0	0	0	0	1	0
ENSG00000245261	NA	0	0	0	0	0	0
ENSG00000245330	NA	0	2	0	2	1	2
ENSG00000245384	NA	0	0	0	0	0	0
ENSG00000245385	NA	0	0	0	0	0	0
ENSG00000245466	NA	0	0	0	0	0	0
ENSG00000245526	NA	0	0	0	0	0	0
ENSG00000245552	NA	0	0	0	0	0	0
ENSG00000245688	NA	0	2	0	1	0	0
ENSG00000245729	NA	0	0	0	0	0	0
ENSG00000245832	NA	0	0	0	0	0	0
ENSG00000245870	NA	0	0	0	0	0	0
ENSG00000245954	NA	0	0	1	0	0	0
ENSG00000246084	NA	0	0	0	0	0	0
ENSG00000246115	NA	0	0	0	0	0	0
ENSG00000246214	NA	2	0	0	0	0	0
ENSG00000246223	NA	0	0	4	1	0	0
ENSG00000246283	NA	0	0	0	0	0	0
ENSG00000246316	NA	0	0	0	0	0	0
ENSG00000246350	NA	0	0	0	0	0	0
ENSG00000246379	NA	0	0	0	0	0	0
ENSG00000246394	NA	0	0	0	0	0	0
ENSG00000246541	NA	0	0	0	0	0	0
ENSG00000246740	NA	1	1	0	1	3	1
ENSG00000246790	NA	0	0	0	0	0	0
ENSG00000246820	NA	0	0	0	0	0	0
ENSG00000246876	NA	0	0	0	0	0	0
ENSG00000247011	NA	0	0	0	0	0	0
ENSG00000247033	NA	0	0	0	0	0	0
ENSG00000247049	NA	0	0	0	0	0	0
ENSG00000247130	NA	0	0	0	0	0	0
ENSG00000247131	NA	0	0	0	0	0	0
ENSG00000247193	NA	0	0	0	0	0	0
ENSG00000247287	NA	0	0	0	0	0	0
ENSG00000247324	NA	0	1	0	3	3	1
ENSG00000247372	NA	0	0	0	2	0	3
ENSG00000247381	NA	0	0	0	0	0	0
ENSG00000247732	NA	0	0	0	0	0	0
ENSG00000247765	NA	0	0	0	0	0	0
ENSG00000247810	NA	0	0	0	0	0	0
ENSG00000247844	NA	0	0	0	0	0	0
ENSG00000247867	NA	0	0	0	0	0	0
ENSG00000247872	NA	0	0	0	0	0	0
ENSG00000247993	NA	0	0	0	0	0	0
ENSG00000248029	NA	0	0	0	0	0	0
ENSG00000248050	NA	0	1	0	6	3	6
ENSG00000248101	NA	0	0	0	0	0	0
ENSG00000248104	NA	0	0	0	0	0	0
ENSG00000248105	NA	0	0	0	0	0	0
ENSG00000248106	NA	0	0	0	0	0	0
ENSG00000248107	NA	0	0	0	0	0	0
ENSG00000248109	NA	0	0	0	0	0	0
ENSG00000248114	NA	0	0	0	0	0	0
ENSG00000248117	NA	0	0	0	0	0	0
ENSG00000248118	NA	0	0	0	0	0	0
ENSG00000248120	NA	0	0	0	0	0	0
ENSG00000248127	NA	0	0	0	0	0	0
ENSG00000248128	NA	0	0	0	0	0	0
ENSG00000248131	NA	0	0	0	0	0	0
ENSG00000248132	NA	0	0	0	0	0	0
ENSG00000248133	NA	0	0	0	0	0	0
ENSG00000248134	NA	0	0	0	0	0	0
ENSG00000248136	NA	0	0	0	0	0	0
ENSG00000248137	NA	0	0	0	0	0	0
ENSG00000248139	NA	0	0	0	0	0	0
ENSG00000248145	NA	0	0	0	0	0	0
ENSG00000248148	NA	0	0	0	0	0	1
ENSG00000248150	NA	0	0	0	0	0	1
ENSG00000248152	NA	0	0	0	0	0	0
ENSG00000248156	NA	0	0	0	0	0	0
ENSG00000248160	NA	0	0	0	0	0	0
ENSG00000248162	NA	0	0	0	0	0	0
ENSG00000248165	NA	0	0	0	0	0	0
ENSG00000248167	NA	0	0	0	0	0	0
ENSG00000248170	NA	0	0	0	0	0	0
ENSG00000248172	NA	0	0	0	0	0	0
ENSG00000248173	NA	0	0	0	0	0	0
ENSG00000248176	NA	0	0	0	0	0	0
ENSG00000248184	NA	0	0	0	0	0	0
ENSG00000248185	NA	0	0	0	0	0	0
ENSG00000248188	NA	0	0	0	0	0	0
ENSG00000248191	NA	0	0	0	0	0	0
ENSG00000248192	NA	0	0	0	0	0	0
ENSG00000248195	NA	0	0	0	0	0	0
ENSG00000248197	NA	0	0	0	0	0	0
ENSG00000248199	NA	0	0	0	0	0	0
ENSG00000248200	NA	0	0	0	0	1	0
ENSG00000248203	NA	0	0	0	0	0	0
ENSG00000248205	NA	0	0	0	0	0	0
ENSG00000248209	NA	0	0	0	0	0	0
ENSG00000248210	NA	0	0	0	0	0	0
ENSG00000248211	NA	0	1	1	0	1	1
ENSG00000248215	NA	0	0	0	0	0	0
ENSG00000248222	NA	0	0	0	0	0	0
ENSG00000248223	NA	0	1	0	0	0	0
ENSG00000248227	NA	0	0	0	0	0	0
ENSG00000248229	NA	0	0	0	0	0	0
ENSG00000248231	NA	0	0	0	0	0	0
ENSG00000248234	NA	0	0	0	0	0	0
ENSG00000248235	NA	0	0	0	0	0	0
ENSG00000248236	NA	0	0	0	0	0	0
ENSG00000248237	NA	0	0	0	0	0	0
ENSG00000248238	NA	0	0	0	0	0	0
ENSG00000248242	NA	0	0	0	0	0	0
ENSG00000248249	NA	0	0	0	0	0	0
ENSG00000248259	NA	0	0	0	0	0	0
ENSG00000248261	NA	0	0	0	0	0	0
ENSG00000248262	NA	0	0	0	0	0	0
ENSG00000248265	NA	0	3	3	0	1	2
ENSG00000248268	NA	0	0	0	0	0	0
ENSG00000248271	NA	0	0	0	0	0	0
ENSG00000248279	NA	0	0	0	0	0	0
ENSG00000248281	NA	0	0	0	0	0	0
ENSG00000248282	NA	0	0	0	0	0	0
ENSG00000248283	NA	0	0	0	0	0	2
ENSG00000248285	NA	0	0	0	0	0	0
ENSG00000248286	NA	0	0	0	0	0	0
ENSG00000248287	NA	0	0	0	0	1	0
ENSG00000248293	NA	0	0	0	0	0	0
ENSG00000248295	NA	0	0	0	0	0	0
ENSG00000248296	NA	0	0	0	0	0	1
ENSG00000248300	NA	0	0	0	0	0	0
ENSG00000248302	NA	0	0	0	0	0	0
ENSG00000248305	NA	0	0	0	0	0	0
ENSG00000248308	NA	0	0	0	0	0	0
ENSG00000248311	NA	0	0	0	0	0	0
ENSG00000248313	NA	0	0	0	0	0	0
ENSG00000248315	NA	0	0	0	0	0	0
ENSG00000248317	NA	0	0	0	0	0	2
ENSG00000248319	NA	0	0	0	1	0	0
ENSG00000248320	NA	0	0	0	0	0	0
ENSG00000248322	NA	0	0	0	0	0	0
ENSG00000248328	NA	0	0	0	0	0	0
ENSG00000248329	NA	10	9	15	43	68	61
ENSG00000248330	NA	5	3	2	13	14	33
ENSG00000248332	NA	0	0	0	0	0	0
ENSG00000248335	NA	1	0	0	0	0	0
ENSG00000248336	NA	0	0	0	0	0	0
ENSG00000248337	NA	0	0	0	0	0	0
ENSG00000248338	NA	0	0	0	0	0	0
ENSG00000248339	NA	0	0	0	0	0	0
ENSG00000248343	NA	0	0	0	0	0	0
ENSG00000248346	NA	1	1	0	0	0	0
ENSG00000248347	NA	21	22	18	68	70	55
ENSG00000248349	NA	0	0	0	0	0	0
ENSG00000248350	NA	0	0	0	0	0	0
ENSG00000248351	NA	0	0	0	0	0	0
ENSG00000248355	NA	0	0	0	0	0	0
ENSG00000248356	NA	1	0	0	0	0	0
ENSG00000248358	NA	0	0	0	0	0	0
ENSG00000248359	NA	0	0	0	0	0	0
ENSG00000248363	NA	0	0	0	0	0	0
ENSG00000248364	NA	0	0	0	0	0	0
ENSG00000248365	NA	0	0	0	0	0	0
ENSG00000248366	NA	0	0	0	0	0	0
ENSG00000248369	NA	0	0	0	0	0	0
ENSG00000248373	NA	0	0	0	0	0	0
ENSG00000248374	NA	0	0	0	0	0	0
ENSG00000248376	NA	0	0	0	0	0	0
ENSG00000248377	NA	0	0	0	0	0	0
ENSG00000248378	NA	0	0	0	0	0	0
ENSG00000248385	NA	0	0	0	0	0	0
ENSG00000248387	NA	0	0	0	0	0	0
ENSG00000248391	NA	0	0	0	0	0	0
ENSG00000248393	NA	0	0	0	0	0	0
ENSG00000248396	NA	0	0	0	0	0	0
ENSG00000248397	NA	0	0	0	0	0	0
ENSG00000248399	NA	0	0	0	0	0	0
ENSG00000248401	NA	0	1	1	0	0	0
ENSG00000248403	NA	0	0	0	0	0	0
ENSG00000248406	NA	0	0	0	0	0	0
ENSG00000248408	NA	0	0	0	0	0	0
ENSG00000248409	NA	0	0	0	0	0	0
ENSG00000248417	NA	0	0	0	0	0	0
ENSG00000248418	NA	0	0	0	0	0	0
ENSG00000248419	NA	0	0	0	0	0	0
ENSG00000248420	NA	0	0	0	0	0	0
ENSG00000248422	NA	0	0	0	0	0	0
ENSG00000248424	NA	0	1	0	0	0	3
ENSG00000248425	NA	0	0	0	0	0	0
ENSG00000248426	NA	0	1	0	0	0	0
ENSG00000248428	NA	0	0	0	2	1	0
ENSG00000248430	NA	0	0	0	0	0	0
ENSG00000248431	NA	0	0	0	0	0	0
ENSG00000248432	NA	0	0	0	0	0	0
ENSG00000248434	NA	0	0	0	0	0	0
ENSG00000248439	NA	0	0	0	0	0	0
ENSG00000248440	NA	0	0	0	0	0	0
ENSG00000248441	NA	0	0	0	0	0	0
ENSG00000248442	NA	0	0	0	0	0	0
ENSG00000248443	NA	0	0	0	0	0	0
ENSG00000248447	NA	0	0	0	0	0	0
ENSG00000248448	NA	0	0	0	0	0	0
ENSG00000248452	NA	0	0	0	0	0	0
ENSG00000248455	NA	0	2	2	0	0	0
ENSG00000248456	NA	1	1	0	0	0	0
ENSG00000248457	NA	0	0	0	0	0	0
ENSG00000248461	NA	0	0	0	0	0	1
ENSG00000248462	NA	0	0	0	0	0	0
ENSG00000248464	NA	0	0	0	1	0	1
ENSG00000248466	NA	0	0	0	0	0	0
ENSG00000248467	NA	0	0	0	0	0	0
ENSG00000248469	NA	0	0	0	0	0	0
ENSG00000248471	NA	0	0	0	0	0	0
ENSG00000248472	NA	1	0	0	0	0	0
ENSG00000248474	NA	0	0	0	0	0	0
ENSG00000248475	NA	0	0	0	0	0	0
ENSG00000248484	NA	0	0	0	0	0	0
ENSG00000248486	NA	0	0	0	0	0	0
ENSG00000248488	NA	0	0	0	0	0	0
ENSG00000248490	NA	0	0	0	0	0	0
ENSG00000248492	NA	0	0	0	0	0	0
ENSG00000248493	NA	1	0	0	0	0	0
ENSG00000248494	NA	0	0	0	0	0	0
ENSG00000248498	NA	1	0	0	0	1	0
ENSG00000248505	NA	0	0	0	0	0	0
ENSG00000248506	NA	0	0	0	0	0	0
ENSG00000248507	NA	0	0	0	0	0	0
ENSG00000248510	NA	0	0	0	0	0	0
ENSG00000248511	NA	0	0	0	0	0	0
ENSG00000248514	NA	0	1	0	0	0	0
ENSG00000248515	NA	0	0	0	0	0	0
ENSG00000248516	NA	0	0	0	0	0	0
ENSG00000248517	NA	0	0	0	0	0	0
ENSG00000248518	NA	0	0	0	0	0	0
ENSG00000248521	NA	0	0	0	0	0	0
ENSG00000248522	NA	0	1	0	0	0	0
ENSG00000248525	NA	0	1	0	0	0	0
ENSG00000248529	NA	0	0	0	0	0	0
ENSG00000248532	NA	0	0	0	0	0	0
ENSG00000248538	NA	0	2	1	1	0	4
ENSG00000248539	NA	0	0	0	0	0	0
ENSG00000248540	NA	0	0	0	0	0	0
ENSG00000248542	NA	0	0	0	0	0	0
ENSG00000248543	NA	0	0	0	0	0	0
ENSG00000248545	NA	0	0	0	0	0	0
ENSG00000248546	NA	0	1	1	2	2	1
ENSG00000248547	NA	0	0	0	0	0	0
ENSG00000248548	NA	0	0	0	0	1	0
ENSG00000248550	NA	0	0	0	0	0	0
ENSG00000248551	NA	0	0	0	0	0	0
ENSG00000248553	NA	0	0	0	0	0	0
ENSG00000248555	NA	0	0	0	0	0	0
ENSG00000248565	NA	0	0	0	0	0	0
ENSG00000248567	NA	0	0	0	0	0	0
ENSG00000248571	NA	1	0	0	0	0	0
ENSG00000248572	NA	0	0	0	0	0	0
ENSG00000248573	NA	0	0	0	0	0	0
ENSG00000248574	NA	0	0	0	0	0	0
ENSG00000248576	NA	0	0	0	1	0	0
ENSG00000248577	NA	0	0	0	0	0	0
ENSG00000248583	NA	6	18	10	34	24	26
ENSG00000248588	NA	0	1	0	0	1	0
ENSG00000248590	NA	0	0	0	0	0	0
ENSG00000248591	NA	0	0	0	0	0	0
ENSG00000248597	NA	0	0	0	0	0	0
ENSG00000248600	NA	0	0	0	0	0	0
ENSG00000248601	NA	0	0	0	0	0	0
ENSG00000248605	NA	5	0	0	0	1	1
ENSG00000248607	NA	4	2	6	6	22	7
ENSG00000248608	NA	0	0	0	0	0	1
ENSG00000248611	NA	0	0	0	0	0	0
ENSG00000248613	NA	0	0	0	0	2	0
ENSG00000248616	NA	0	0	0	0	0	0
ENSG00000248618	NA	0	0	0	0	0	0
ENSG00000248621	NA	0	0	0	0	0	0
ENSG00000248624	NA	0	0	0	0	0	0
ENSG00000248627	NA	0	0	0	0	0	0
ENSG00000248633	NA	0	0	0	0	0	0
ENSG00000248635	NA	0	0	0	0	0	0
ENSG00000248636	NA	0	0	0	0	0	0
ENSG00000248637	NA	0	0	0	0	0	0
ENSG00000248639	NA	0	0	0	0	0	0
ENSG00000248642	NA	0	0	0	0	0	0
ENSG00000248646	NA	0	0	0	0	0	0
ENSG00000248651	NA	0	0	0	0	0	0
ENSG00000248652	NA	0	0	0	0	0	0
ENSG00000248654	NA	0	0	0	0	0	0
ENSG00000248656	NA	0	0	0	0	0	0
ENSG00000248660	NA	0	0	0	0	0	0
ENSG00000248663	NA	1	0	0	0	0	0
ENSG00000248667	NA	0	0	0	0	0	0
ENSG00000248669	NA	0	0	0	0	0	0
ENSG00000248672	NA	0	0	0	0	0	0
ENSG00000248673	NA	0	0	0	0	0	0
ENSG00000248674	NA	0	0	0	0	0	0
ENSG00000248676	NA	0	1	0	1	2	0
ENSG00000248684	NA	0	0	0	0	0	0
ENSG00000248685	NA	0	0	0	0	0	0
ENSG00000248686	NA	0	0	0	0	0	0
ENSG00000248687	NA	0	0	0	0	0	0
ENSG00000248692	NA	0	0	0	0	0	0
ENSG00000248693	NA	0	0	0	0	0	0
ENSG00000248694	NA	0	0	0	0	0	0
ENSG00000248696	NA	1	0	0	1	0	0
ENSG00000248701	NA	0	0	0	0	0	0
ENSG00000248702	NA	0	0	0	0	0	0
ENSG00000248703	NA	0	0	0	0	0	0
ENSG00000248704	NA	0	0	0	0	0	0
ENSG00000248705	NA	0	0	0	1	0	2
ENSG00000248708	NA	0	0	0	0	0	0
ENSG00000248709	NA	0	0	0	0	0	0
ENSG00000248710	NA	0	0	0	0	0	0
ENSG00000248715	NA	0	0	0	0	0	0
ENSG00000248716	NA	0	0	0	0	0	0
ENSG00000248717	NA	0	0	0	0	0	0
ENSG00000248720	NA	0	0	0	0	0	0
ENSG00000248722	NA	0	0	0	0	0	0
ENSG00000248725	NA	2	0	0	0	0	0
ENSG00000248733	NA	0	0	0	0	0	0
ENSG00000248735	NA	0	0	0	0	0	0
ENSG00000248736	NA	0	0	0	0	0	0
ENSG00000248739	NA	0	0	0	0	0	0
ENSG00000248740	NA	1	0	0	0	0	0
ENSG00000248744	NA	0	0	0	0	0	0
ENSG00000248745	NA	0	0	0	0	0	0
ENSG00000248748	NA	0	0	0	0	0	0
ENSG00000248749	NA	0	0	0	0	0	0
ENSG00000248750	NA	0	0	0	0	0	0
ENSG00000248753	NA	0	0	0	0	2	1
ENSG00000248755	NA	0	0	0	0	0	0
ENSG00000248757	NA	0	0	0	0	0	0
ENSG00000248761	NA	0	0	0	0	0	0
ENSG00000248762	NA	0	0	0	0	0	0
ENSG00000248763	NA	0	0	0	0	1	0
ENSG00000248764	NA	0	0	0	0	0	0
ENSG00000248765	NA	0	0	0	0	0	0
ENSG00000248766	NA	0	0	0	0	0	0
ENSG00000248767	NA	0	0	0	0	0	0
ENSG00000248769	NA	0	0	0	0	0	0
ENSG00000248770	NA	0	0	0	0	0	0
ENSG00000248771	NA	11	5	7	10	14	4
ENSG00000248772	NA	0	0	0	0	0	0
ENSG00000248775	NA	0	0	0	0	0	0
ENSG00000248777	NA	0	0	0	0	0	0
ENSG00000248778	NA	0	0	0	0	0	0
ENSG00000248783	NA	0	0	0	0	0	0
ENSG00000248789	NA	0	0	0	0	0	0
ENSG00000248790	NA	0	0	0	0	0	0
ENSG00000248791	NA	2	2	3	5	2	5
ENSG00000248792	NA	0	0	0	0	0	0
ENSG00000248796	NA	0	0	0	0	0	0
ENSG00000248799	NA	0	0	0	0	0	0
ENSG00000248801	NA	0	0	0	0	0	0
ENSG00000248803	NA	0	0	0	0	0	0
ENSG00000248807	NA	0	0	0	0	0	0
ENSG00000248809	NA	1	0	0	0	0	0
ENSG00000248813	NA	0	0	0	0	0	0
ENSG00000248816	NA	0	0	0	0	0	0
ENSG00000248817	NA	0	0	0	0	0	0
ENSG00000248820	NA	0	0	0	0	0	0
ENSG00000248821	NA	0	0	0	0	0	0
ENSG00000248822	NA	0	0	0	0	0	0
ENSG00000248824	NA	0	0	0	0	0	0
ENSG00000248826	NA	0	0	0	0	0	0
ENSG00000248828	NA	0	0	0	0	0	0
ENSG00000248831	NA	0	0	0	0	0	0
ENSG00000248834	NA	0	0	0	0	0	0
ENSG00000248837	NA	7	5	3	26	31	22
ENSG00000248838	NA	0	0	0	0	0	0
ENSG00000248839	NA	0	0	0	0	0	3
ENSG00000248842	NA	0	0	0	0	0	0
ENSG00000248843	NA	0	0	0	0	0	0
ENSG00000248846	NA	0	0	1	0	0	0
ENSG00000248847	NA	0	0	0	0	0	0
ENSG00000248850	NA	0	0	0	0	0	0
ENSG00000248851	NA	0	0	0	0	0	0
ENSG00000248853	NA	0	0	0	0	0	0
ENSG00000248859	NA	0	0	0	0	0	0
ENSG00000248861	NA	0	0	0	0	0	0
ENSG00000248864	NA	0	0	0	0	0	0
ENSG00000248867	NA	0	0	0	0	0	0
ENSG00000248870	NA	0	0	0	0	0	0
ENSG00000248871	NA	0	0	0	0	0	0
ENSG00000248872	NA	0	0	0	0	0	0
ENSG00000248876	NA	0	0	0	0	0	0
ENSG00000248877	NA	0	0	0	0	0	0
ENSG00000248878	NA	1	0	0	0	0	0
ENSG00000248880	NA	1	1	0	0	0	0
ENSG00000248881	NA	0	0	0	0	0	0
ENSG00000248883	NA	0	0	0	0	0	0
ENSG00000248884	NA	1	2	1	2	4	0
ENSG00000248886	NA	0	0	0	0	0	0
ENSG00000248891	NA	0	0	0	0	0	0
ENSG00000248895	NA	1	0	0	0	0	0
ENSG00000248901	NA	0	1	1	0	0	0
ENSG00000248903	NA	0	0	0	0	0	0
ENSG00000248907	NA	0	0	0	0	0	0
ENSG00000248908	NA	1	0	0	0	0	0
ENSG00000248911	NA	0	0	0	0	0	0
ENSG00000248912	NA	0	0	0	0	0	0
ENSG00000248913	NA	0	0	0	0	0	0
ENSG00000248915	NA	0	0	0	0	0	0
ENSG00000248918	NA	0	0	0	0	0	0
ENSG00000248920	NA	0	0	0	0	0	0
ENSG00000248921	NA	0	0	0	0	0	0
ENSG00000248924	NA	0	0	0	0	0	0
ENSG00000248928	NA	0	0	0	0	0	0
ENSG00000248929	NA	0	0	0	0	0	0
ENSG00000248930	NA	0	0	0	2	1	0
ENSG00000248931	NA	0	0	0	0	0	0
ENSG00000248933	NA	0	0	0	0	0	0
ENSG00000248935	NA	0	0	0	0	0	0
ENSG00000248939	NA	0	0	0	1	0	1
ENSG00000248942	NA	0	0	0	0	0	0
ENSG00000248943	NA	0	0	0	0	0	0
ENSG00000248944	NA	0	0	0	0	0	0
ENSG00000248946	NA	0	0	0	0	0	0
ENSG00000248950	NA	0	0	0	0	0	0
ENSG00000248951	NA	0	0	0	0	0	0
ENSG00000248954	NA	0	0	0	0	0	0
ENSG00000248956	NA	0	0	0	0	0	0
ENSG00000248958	NA	0	0	0	0	0	0
ENSG00000248962	NA	0	0	0	0	0	0
ENSG00000248965	NA	0	0	0	0	0	0
ENSG00000248966	NA	1	1	1	5	13	4
ENSG00000248967	NA	0	0	0	0	0	0
ENSG00000248969	NA	0	0	0	0	0	0
ENSG00000248973	NA	0	0	0	0	0	0
ENSG00000248977	NA	0	0	0	0	0	0
ENSG00000248978	NA	0	0	0	0	0	0
ENSG00000248980	NA	0	0	0	0	0	0
ENSG00000248984	NA	0	0	0	0	0	0
ENSG00000248986	NA	0	0	0	0	0	0
ENSG00000248987	NA	0	0	0	0	0	0
ENSG00000248990	NA	0	0	0	0	0	0
ENSG00000248991	NA	0	0	0	0	0	0
ENSG00000248993	NA	0	0	0	0	0	0
ENSG00000248994	NA	0	1	0	0	0	0
ENSG00000248995	NA	0	0	0	0	0	0
ENSG00000248998	NA	0	0	0	0	0	0
ENSG00000248999	NA	0	0	0	0	0	0
ENSG00000249000	NA	0	2	0	0	0	0
ENSG00000249001	NA	0	0	0	0	0	0
ENSG00000249002	NA	0	0	0	0	0	0
ENSG00000249003	NA	0	0	0	0	0	0
ENSG00000249004	NA	0	0	0	0	0	0
ENSG00000249005	NA	0	0	0	0	0	0
ENSG00000249012	NA	0	0	0	1	0	0
ENSG00000249013	NA	0	0	0	0	0	0
ENSG00000249016	NA	0	0	0	0	0	0
ENSG00000249017	NA	0	0	0	0	0	2
ENSG00000249018	NA	0	0	0	0	0	0
ENSG00000249021	NA	0	0	0	0	0	0
ENSG00000249022	NA	0	0	0	0	0	0
ENSG00000249023	NA	0	0	0	0	0	0
ENSG00000249025	NA	0	0	0	0	0	0
ENSG00000249036	NA	0	0	0	0	0	0
ENSG00000249038	NA	0	0	0	0	0	0
ENSG00000249041	NA	0	0	0	0	0	0
ENSG00000249045	NA	0	0	0	0	0	0
ENSG00000249048	NA	0	0	0	0	0	0
ENSG00000249049	NA	0	0	0	0	0	0
ENSG00000249050	NA	0	0	0	0	0	0
ENSG00000249051	NA	0	0	0	0	2	0
ENSG00000249052	NA	0	0	0	0	0	0
ENSG00000249053	NA	0	0	0	0	0	0
ENSG00000249054	NA	0	0	0	0	0	0
ENSG00000249055	NA	0	1	0	0	0	0
ENSG00000249056	NA	0	0	0	0	0	0
ENSG00000249057	NA	0	0	0	0	0	0
ENSG00000249061	NA	0	0	0	0	0	0
ENSG00000249064	NA	0	0	1	0	0	0
ENSG00000249065	NA	0	0	0	0	0	0
ENSG00000249066	NA	0	0	0	0	0	0
ENSG00000249068	NA	0	0	0	0	0	0
ENSG00000249071	NA	0	0	0	0	0	0
ENSG00000249072	NA	0	0	0	0	0	0
ENSG00000249073	NA	0	0	0	0	0	0
ENSG00000249074	NA	0	0	0	0	0	0
ENSG00000249079	NA	0	0	0	0	0	0
ENSG00000249081	NA	0	0	0	0	0	0
ENSG00000249086	NA	0	0	0	0	2	1
ENSG00000249089	NA	0	0	0	0	0	0
ENSG00000249094	NA	0	0	0	0	0	0
ENSG00000249099	NA	0	0	0	0	0	0
ENSG00000249100	NA	0	0	0	0	0	0
ENSG00000249101	NA	0	0	0	0	0	0
ENSG00000249104	NA	0	0	0	0	0	0
ENSG00000249105	NA	0	0	0	0	0	0
ENSG00000249106	NA	0	0	0	0	0	0
ENSG00000249109	NA	0	0	0	0	0	0
ENSG00000249111	NA	0	0	0	0	0	0
ENSG00000249114	NA	0	0	0	0	0	0
ENSG00000249116	NA	0	0	0	0	0	0
ENSG00000249122	NA	0	0	0	0	0	0
ENSG00000249125	NA	0	0	0	0	0	0
ENSG00000249127	NA	0	0	0	0	0	0
ENSG00000249128	NA	0	0	0	0	0	0
ENSG00000249131	NA	1	0	0	0	0	0
ENSG00000249135	NA	0	0	0	0	0	0
ENSG00000249138	NA	0	0	0	0	0	0
ENSG00000249139	NA	0	0	0	1	0	0
ENSG00000249141	NA	0	0	0	0	0	0
ENSG00000249145	NA	0	0	0	0	0	0
ENSG00000249148	NA	0	0	0	0	0	0
ENSG00000249150	NA	1	0	0	0	0	3
ENSG00000249152	NA	0	0	0	0	0	0
ENSG00000249153	NA	0	0	0	0	0	0
ENSG00000249156	NA	0	0	0	0	0	0
ENSG00000249157	NA	0	0	0	0	0	0
ENSG00000249158	NA	0	0	0	0	0	0
ENSG00000249160	NA	0	0	1	0	0	0
ENSG00000249162	NA	0	0	0	0	0	0
ENSG00000249163	NA	0	0	1	0	0	0
ENSG00000249166	NA	0	0	0	0	0	0
ENSG00000249167	NA	0	0	0	0	0	0
ENSG00000249171	NA	0	0	0	0	0	0
ENSG00000249173	NA	0	1	0	0	0	0
ENSG00000249174	NA	0	1	0	0	0	0
ENSG00000249175	NA	0	0	0	0	0	0
ENSG00000249176	NA	0	0	0	0	1	0
ENSG00000249177	NA	0	0	0	0	0	0
ENSG00000249184	NA	0	0	0	0	0	0
ENSG00000249186	NA	0	0	0	0	0	0
ENSG00000249188	NA	0	0	0	1	0	0
ENSG00000249189	NA	0	0	0	0	0	0
ENSG00000249191	NA	0	0	0	0	0	0
ENSG00000249192	NA	0	0	3	0	0	0
ENSG00000249196	NA	0	0	0	0	0	0
ENSG00000249197	NA	0	0	0	0	0	0
ENSG00000249198	NA	0	0	0	0	0	0
ENSG00000249200	NA	0	1	0	0	0	0
ENSG00000249201	NA	0	0	0	0	0	0
ENSG00000249203	NA	0	0	0	0	0	0
ENSG00000249206	NA	0	0	0	0	0	0
ENSG00000249209	NA	0	0	0	0	0	0
ENSG00000249213	NA	0	0	0	0	0	0
ENSG00000249219	NA	0	0	0	0	0	0
ENSG00000249225	NA	0	0	0	0	0	0
ENSG00000249226	NA	0	0	0	0	0	0
ENSG00000249230	NA	0	0	0	0	0	0
ENSG00000249231	NA	0	0	0	0	0	0
ENSG00000249235	NA	0	0	0	0	0	0
ENSG00000249236	NA	0	0	0	0	0	0
ENSG00000249238	NA	0	0	0	0	2	0
ENSG00000249239	NA	0	0	0	0	0	0
ENSG00000249247	NA	0	0	0	0	0	0
ENSG00000249251	NA	0	0	0	0	0	0
ENSG00000249253	NA	0	0	0	0	0	0
ENSG00000249255	NA	0	0	0	0	0	0
ENSG00000249256	NA	0	0	0	1	0	2
ENSG00000249257	NA	0	0	0	0	0	0
ENSG00000249259	NA	0	0	0	0	0	0
ENSG00000249261	NA	0	0	0	0	0	0
ENSG00000249262	NA	0	0	0	0	0	0
ENSG00000249263	NA	0	0	0	0	0	0
ENSG00000249265	NA	0	0	0	0	0	0
ENSG00000249266	NA	0	0	0	0	0	0
ENSG00000249269	NA	0	0	0	0	0	0
ENSG00000249270	NA	0	0	0	0	0	0
ENSG00000249272	NA	0	0	0	0	0	0
ENSG00000249275	NA	0	0	0	0	0	0
ENSG00000249276	NA	0	0	0	0	0	0
ENSG00000249277	NA	0	0	0	0	0	0
ENSG00000249278	NA	0	0	0	0	0	0
ENSG00000249282	NA	0	0	0	0	0	0
ENSG00000249284	NA	0	0	0	0	0	0
ENSG00000249285	NA	0	0	0	0	0	0
ENSG00000249287	NA	0	0	0	0	0	0
ENSG00000249288	NA	0	0	0	0	0	0
ENSG00000249289	NA	0	0	0	0	0	0
ENSG00000249290	NA	0	0	0	0	0	0
ENSG00000249295	NA	0	0	0	0	0	0
ENSG00000249297	NA	0	0	0	0	0	0
ENSG00000249301	NA	0	0	0	0	0	0
ENSG00000249305	NA	0	0	0	0	0	0
ENSG00000249309	NA	0	0	0	0	0	0
ENSG00000249311	NA	0	0	0	0	0	0
ENSG00000249312	NA	0	0	0	0	0	0
ENSG00000249316	NA	0	0	0	0	0	0
ENSG00000249317	NA	0	0	0	0	0	0
ENSG00000249318	NA	0	0	0	0	0	0
ENSG00000249319	NA	0	0	0	0	0	0
ENSG00000249320	NA	0	0	0	0	0	0
ENSG00000249321	NA	0	0	0	0	0	0
ENSG00000249326	NA	2	1	4	5	5	6
ENSG00000249329	NA	0	0	0	0	0	0
ENSG00000249330	NA	0	0	0	0	0	0
ENSG00000249333	NA	0	0	0	0	0	0
ENSG00000249334	NA	0	0	0	0	0	0
ENSG00000249335	NA	0	0	0	0	0	0
ENSG00000249337	NA	0	0	0	0	0	1
ENSG00000249338	NA	0	0	0	0	0	0
ENSG00000249339	NA	0	0	0	0	0	0
ENSG00000249343	NA	0	0	0	0	0	0
ENSG00000249346	NA	0	3	0	0	0	0
ENSG00000249347	NA	0	0	0	0	0	0
ENSG00000249349	NA	0	0	0	0	0	0
ENSG00000249351	NA	0	0	0	0	0	0
ENSG00000249352	NA	1	3	0	0	0	0
ENSG00000249357	NA	1	2	9	0	1	3
ENSG00000249359	NA	1	0	0	0	0	0
ENSG00000249360	NA	0	1	0	0	0	0
ENSG00000249362	NA	0	0	0	0	0	0
ENSG00000249364	NA	4	3	1	3	6	4
ENSG00000249365	NA	0	0	0	0	1	0
ENSG00000249367	NA	0	0	0	0	0	0
ENSG00000249372	NA	0	0	0	1	0	0
ENSG00000249373	NA	0	0	0	0	0	0
ENSG00000249380	NA	0	0	1	0	0	0
ENSG00000249381	NA	0	0	0	0	0	0
ENSG00000249382	NA	0	0	0	0	0	0
ENSG00000249383	NA	0	2	0	0	0	1
ENSG00000249386	NA	0	0	0	0	0	0
ENSG00000249387	NA	0	0	0	0	0	0
ENSG00000249388	NA	0	3	2	0	0	0
ENSG00000249392	NA	0	0	0	0	0	0
ENSG00000249395	NA	6	2	7	5	6	15
ENSG00000249396	NA	0	0	0	0	0	0
ENSG00000249400	NA	4	0	2	0	1	0
ENSG00000249403	NA	0	0	0	0	0	0
ENSG00000249404	NA	0	0	0	0	0	1
ENSG00000249405	NA	0	0	0	0	0	0
ENSG00000249409	NA	0	0	0	0	0	0
ENSG00000249410	NA	0	0	0	1	0	0
ENSG00000249411	NA	0	0	0	0	0	0
ENSG00000249416	NA	0	0	0	0	0	0
ENSG00000249418	NA	0	0	0	0	0	0
ENSG00000249419	NA	0	0	0	0	0	0
ENSG00000249421	NA	0	0	0	0	0	0
ENSG00000249423	NA	0	0	0	0	0	0
ENSG00000249425	NA	1	0	0	0	0	0
ENSG00000249426	NA	0	0	0	0	0	0
ENSG00000249427	NA	0	0	0	0	0	0
ENSG00000249428	NA	0	0	0	0	0	0
ENSG00000249429	NA	0	0	0	2	0	0
ENSG00000249430	NA	0	0	0	0	0	0
ENSG00000249433	NA	0	0	0	0	0	0
ENSG00000249435	NA	0	0	0	0	0	0
ENSG00000249438	NA	0	0	0	0	0	0
ENSG00000249439	NA	0	0	0	0	0	0
ENSG00000249441	NA	0	0	0	0	0	0
ENSG00000249443	NA	0	0	0	0	0	0
ENSG00000249444	NA	0	0	0	0	0	0
ENSG00000249446	NA	0	0	0	0	0	0
ENSG00000249448	NA	0	0	0	0	0	0
ENSG00000249449	NA	0	0	0	0	0	0
ENSG00000249451	NA	0	0	0	0	0	0
ENSG00000249452	NA	0	0	0	0	0	0
ENSG00000249453	NA	0	0	0	0	0	0
ENSG00000249454	NA	0	0	0	0	0	0
ENSG00000249458	NA	0	0	0	0	0	0
ENSG00000249460	NA	0	0	0	0	0	0
ENSG00000249462	NA	0	0	0	0	0	0
ENSG00000249463	NA	0	0	0	0	0	0
ENSG00000249467	NA	0	0	0	0	0	0
ENSG00000249472	NA	0	0	0	0	0	0
ENSG00000249474	NA	0	0	0	0	0	0
ENSG00000249479	NA	0	0	0	0	0	0
ENSG00000249481	NA	0	0	0	0	0	0
ENSG00000249482	NA	0	0	0	0	0	0
ENSG00000249483	NA	1	1	4	1	0	3
ENSG00000249486	NA	0	0	0	0	0	0
ENSG00000249487	NA	0	1	2	0	0	0
ENSG00000249490	NA	0	0	0	0	0	0
ENSG00000249491	NA	0	0	0	1	0	0
ENSG00000249495	NA	0	0	0	0	0	0
ENSG00000249497	NA	0	0	0	0	0	0
ENSG00000249500	NA	10	9	7	19	23	27
ENSG00000249501	NA	0	0	0	0	0	0
ENSG00000249503	NA	0	0	0	0	0	0
ENSG00000249504	NA	0	0	0	0	0	0
ENSG00000249505	NA	0	0	0	0	0	0
ENSG00000249506	NA	2	5	2	3	0	2
ENSG00000249509	NA	0	0	0	0	1	3
ENSG00000249510	NA	0	0	0	0	0	0
ENSG00000249513	NA	0	0	0	0	0	0
ENSG00000249514	NA	0	0	0	0	0	0
ENSG00000249515	NA	0	0	0	0	0	0
ENSG00000249516	NA	0	0	0	0	0	0
ENSG00000249518	NA	0	0	0	0	0	0
ENSG00000249519	NA	0	0	0	0	0	0
ENSG00000249520	NA	0	0	0	0	0	0
ENSG00000249521	NA	0	0	0	0	0	0
ENSG00000249522	NA	0	0	0	0	0	0
ENSG00000249525	NA	0	0	0	0	0	0
ENSG00000249526	NA	0	0	0	0	0	3
ENSG00000249531	NA	0	0	0	0	0	0
ENSG00000249534	NA	0	1	0	0	0	0
ENSG00000249539	NA	0	0	0	0	0	0
ENSG00000249541	NA	0	0	0	0	0	0
ENSG00000249542	NA	0	0	0	0	0	0
ENSG00000249545	NA	0	0	0	0	0	0
ENSG00000249547	NA	0	0	0	0	0	0
ENSG00000249551	NA	0	0	0	0	0	0
ENSG00000249553	NA	0	0	0	0	0	0
ENSG00000249555	NA	0	0	0	0	0	0
ENSG00000249557	NA	0	0	0	0	0	0
ENSG00000249558	NA	0	0	0	0	0	0
ENSG00000249562	NA	1	0	0	0	0	0
ENSG00000249564	NA	0	0	0	0	0	0
ENSG00000249568	NA	0	0	0	0	0	0
ENSG00000249574	NA	0	0	0	0	0	0
ENSG00000249577	NA	0	0	0	0	0	0
ENSG00000249579	NA	0	0	0	0	0	0
ENSG00000249580	NA	0	0	0	0	0	0
ENSG00000249581	NA	0	0	0	0	0	0
ENSG00000249582	NA	0	0	0	0	0	0
ENSG00000249588	NA	0	0	0	0	0	0
ENSG00000249590	NA	0	0	0	0	0	0
ENSG00000249599	NA	0	0	0	0	0	0
ENSG00000249600	NA	0	0	0	0	0	0
ENSG00000249601	NA	0	0	0	0	0	0
ENSG00000249606	NA	0	0	0	0	0	0
ENSG00000249607	NA	0	0	0	0	0	0
ENSG00000249613	NA	0	0	0	0	0	0
ENSG00000249614	NA	0	0	0	0	0	0
ENSG00000249616	NA	0	0	0	0	0	0
ENSG00000249618	NA	0	0	0	0	0	0
ENSG00000249620	NA	0	0	0	0	0	0
ENSG00000249621	NA	0	0	0	0	0	0
ENSG00000249624	NA	0	0	0	0	0	0
ENSG00000249627	NA	0	0	0	0	0	0
ENSG00000249631	NA	0	0	0	0	1	0
ENSG00000249634	NA	0	0	0	0	0	0
ENSG00000249638	NA	0	0	0	0	0	0
ENSG00000249639	NA	0	0	0	1	0	2
ENSG00000249641	NA	1	0	1	0	1	0
ENSG00000249645	NA	1	0	1	1	1	3
ENSG00000249646	NA	0	0	0	0	0	0
ENSG00000249654	NA	0	0	0	0	0	0
ENSG00000249658	NA	0	0	0	0	0	0
ENSG00000249662	NA	0	0	0	0	0	0
ENSG00000249666	NA	0	0	2	0	0	0
ENSG00000249667	NA	0	0	0	0	0	0
ENSG00000249668	NA	0	0	0	0	0	0
ENSG00000249675	NA	0	0	0	1	0	0
ENSG00000249681	NA	0	0	0	0	0	0
ENSG00000249686	NA	0	0	0	0	0	0
ENSG00000249688	NA	0	0	0	0	0	0
ENSG00000249689	NA	0	0	0	0	0	0
ENSG00000249692	NA	0	0	0	0	0	0
ENSG00000249697	NA	0	0	0	0	0	0
ENSG00000249698	NA	0	0	0	0	0	0
ENSG00000249699	NA	0	0	0	0	0	0
ENSG00000249708	NA	0	0	0	0	0	0
ENSG00000249710	NA	0	0	0	0	0	0
ENSG00000249717	NA	0	0	0	0	0	0
ENSG00000249721	NA	0	0	0	0	1	0
ENSG00000249722	NA	0	0	0	0	4	4
ENSG00000249725	NA	0	0	0	0	0	0
ENSG00000249726	NA	0	0	0	0	0	0
ENSG00000249727	NA	0	0	0	0	0	0
ENSG00000249729	NA	0	0	0	0	0	0
ENSG00000249730	NA	0	0	0	0	0	0
ENSG00000249731	NA	0	0	0	0	0	0
ENSG00000249734	NA	0	0	0	0	0	1
ENSG00000249735	NA	0	0	0	0	0	0
ENSG00000249736	NA	0	0	1	0	0	0
ENSG00000249737	NA	0	0	0	0	0	0
ENSG00000249742	NA	0	0	0	0	0	0
ENSG00000249743	NA	2	8	5	14	15	11
ENSG00000249744	NA	0	0	0	0	0	0
ENSG00000249745	NA	0	0	0	0	0	0
ENSG00000249746	NA	0	0	0	0	0	0
ENSG00000249747	NA	0	0	0	0	0	0
ENSG00000249748	NA	0	0	0	0	0	0
ENSG00000249754	NA	0	0	0	0	0	0
ENSG00000249761	NA	0	0	0	0	0	0
ENSG00000249763	NA	0	0	0	0	0	0
ENSG00000249764	NA	0	0	0	0	0	0
ENSG00000249766	NA	0	0	0	0	0	0
ENSG00000249768	NA	0	0	0	0	0	0
ENSG00000249770	NA	0	0	0	0	0	0
ENSG00000249771	NA	0	0	0	0	0	0
ENSG00000249774	NA	2	0	0	0	1	0
ENSG00000249777	NA	0	0	0	0	0	0
ENSG00000249778	NA	0	0	0	0	0	0
ENSG00000249780	NA	1	0	0	0	0	0
ENSG00000249785	NA	0	1	1	0	0	0
ENSG00000249787	NA	0	0	0	1	0	0
ENSG00000249792	NA	0	0	0	0	0	0
ENSG00000249795	NA	0	0	0	0	0	0
ENSG00000249797	NA	3	3	0	3	6	2
ENSG00000249798	NA	0	0	0	0	0	0
ENSG00000249799	NA	0	0	0	0	0	0
ENSG00000249803	NA	80	56	71	66	117	96
ENSG00000249806	NA	1	0	0	0	0	0
ENSG00000249807	NA	0	0	0	0	0	0
ENSG00000249808	NA	0	0	0	0	0	0
ENSG00000249811	NA	0	0	0	0	0	0
ENSG00000249815	NA	0	0	0	0	0	0
ENSG00000249816	NA	2	3	1	3	0	0
ENSG00000249818	NA	0	0	0	0	0	0
ENSG00000249819	NA	0	0	0	0	0	0
ENSG00000249828	NA	0	0	0	0	0	0
ENSG00000249829	NA	0	0	0	0	0	0
ENSG00000249830	NA	0	0	0	0	0	0
ENSG00000249831	NA	0	0	0	0	0	0
ENSG00000249833	NA	0	0	0	0	0	0
ENSG00000249837	NA	0	0	0	0	0	0
ENSG00000249838	NA	0	0	0	0	0	0
ENSG00000249842	NA	0	0	0	0	0	0
ENSG00000249843	NA	0	0	0	0	0	0
ENSG00000249844	NA	0	0	0	0	0	0
ENSG00000249847	NA	0	0	0	0	0	0
ENSG00000249848	NA	0	0	0	0	0	0
ENSG00000249851	NA	0	0	0	0	0	0
ENSG00000249854	NA	0	0	0	0	0	0
ENSG00000249857	NA	0	0	0	0	0	0
ENSG00000249860	NA	0	0	0	0	0	0
ENSG00000249861	NA	0	0	0	0	0	0
ENSG00000249865	NA	0	0	0	0	0	0
ENSG00000249866	NA	0	0	0	0	0	0
ENSG00000249868	NA	0	0	0	0	0	3
ENSG00000249869	NA	0	0	0	0	0	0
ENSG00000249873	NA	0	0	0	0	0	0
ENSG00000249875	NA	0	0	0	0	0	0
ENSG00000249876	NA	0	0	0	0	0	0
ENSG00000249877	NA	0	0	0	0	0	0
ENSG00000249878	NA	0	0	0	0	0	0
ENSG00000249881	NA	0	1	0	0	0	0
ENSG00000249882	NA	0	0	0	2	2	4
ENSG00000249883	NA	0	0	0	0	0	0
ENSG00000249885	NA	0	0	0	0	0	0
ENSG00000249887	NA	0	0	0	0	0	0
ENSG00000249888	NA	0	0	0	0	0	0
ENSG00000249889	NA	0	0	2	0	1	1
ENSG00000249890	NA	0	0	0	0	0	0
ENSG00000249891	NA	0	0	0	0	0	0
ENSG00000249892	NA	0	0	0	0	0	0
ENSG00000249893	NA	0	0	0	0	0	0
ENSG00000249894	NA	0	0	0	0	0	0
ENSG00000249896	NA	0	0	0	0	0	0
ENSG00000249904	NA	0	0	0	0	0	0
ENSG00000249909	NA	0	0	0	0	0	0
ENSG00000249910	NA	0	0	0	0	0	0
ENSG00000249911	NA	0	0	2	0	0	1
ENSG00000249912	NA	0	0	0	0	0	0
ENSG00000249917	NA	0	0	0	0	2	1
ENSG00000249919	NA	0	0	0	0	0	0
ENSG00000249924	NA	0	0	0	0	0	0
ENSG00000249926	NA	0	0	0	0	0	0
ENSG00000249927	NA	0	0	0	0	0	0
ENSG00000249930	NA	0	0	0	0	0	0
ENSG00000249934	NA	0	0	0	0	0	0
ENSG00000249937	NA	0	0	0	0	0	1
ENSG00000249941	NA	0	0	0	0	0	0
ENSG00000249942	NA	0	0	0	0	1	0
ENSG00000249943	NA	0	0	0	0	0	0
ENSG00000249944	NA	0	0	0	0	0	0
ENSG00000249945	NA	0	0	0	0	0	0
ENSG00000249948	NA	0	1	2	3	3	6
ENSG00000249950	NA	0	0	0	0	0	0
ENSG00000249951	NA	0	0	0	0	0	0
ENSG00000249955	NA	0	0	0	0	0	0
ENSG00000249956	NA	0	0	0	0	0	0
ENSG00000249958	NA	0	0	0	1	0	0
ENSG00000249959	NA	2	1	1	0	0	0
ENSG00000249960	NA	0	0	0	0	0	0
ENSG00000249961	NA	0	0	0	0	1	0
ENSG00000249962	NA	0	0	0	0	0	0
ENSG00000249963	NA	0	0	0	0	0	0
ENSG00000249966	NA	0	0	0	0	0	0
ENSG00000249967	NA	0	0	0	0	0	0
ENSG00000249970	NA	0	0	0	0	1	0
ENSG00000249971	NA	0	0	0	0	0	0
ENSG00000249973	NA	0	0	0	0	0	0
ENSG00000249975	NA	0	0	0	0	0	0
ENSG00000249976	NA	0	0	0	0	0	0
ENSG00000249977	NA	2	0	0	3	0	0
ENSG00000249981	NA	0	0	0	0	0	0
ENSG00000249982	NA	0	0	0	0	0	0
ENSG00000249985	NA	0	0	0	0	0	0
ENSG00000249988	NA	1	0	1	0	0	0
ENSG00000249990	NA	0	0	0	0	0	0
ENSG00000249993	NA	0	0	0	0	0	0
ENSG00000249994	NA	0	0	0	0	0	0
ENSG00000249995	NA	0	0	0	0	0	0
ENSG00000249997	NA	0	0	0	0	0	0
ENSG00000249998	NA	0	0	0	0	0	0
ENSG00000250003	NA	0	0	0	0	0	0
ENSG00000250006	NA	0	0	0	0	0	0
ENSG00000250013	NA	0	0	0	0	0	0
ENSG00000250016	NA	0	0	0	0	0	0
ENSG00000250017	NA	0	0	0	0	0	0
ENSG00000250020	NA	0	0	0	0	0	0
ENSG00000250021	NA	0	0	0	0	0	0
ENSG00000250024	NA	0	0	0	0	0	0
ENSG00000250025	NA	0	0	0	0	0	0
ENSG00000250026	NA	0	0	0	0	0	0
ENSG00000250030	NA	4	1	0	6	3	1
ENSG00000250032	NA	0	0	0	0	0	0
ENSG00000250034	NA	0	0	0	0	0	0
ENSG00000250036	NA	0	0	0	0	0	0
ENSG00000250038	NA	0	0	0	0	0	0
ENSG00000250040	NA	0	0	0	0	0	0
ENSG00000250042	NA	0	0	0	0	0	0
ENSG00000250043	NA	0	0	0	0	0	0
ENSG00000250046	NA	0	0	0	0	0	0
ENSG00000250048	NA	0	0	0	0	0	0
ENSG00000250053	NA	0	0	0	0	0	0
ENSG00000250055	NA	0	0	0	0	0	0
ENSG00000250057	NA	0	1	0	3	0	0
ENSG00000250060	NA	1	0	1	0	0	0
ENSG00000250061	NA	5	1	2	4	7	5
ENSG00000250064	NA	0	0	0	0	0	0
ENSG00000250066	NA	0	0	0	0	0	0
ENSG00000250071	NA	1	0	2	0	2	2
ENSG00000250074	NA	0	0	0	0	0	0
ENSG00000250076	NA	0	0	0	0	0	0
ENSG00000250078	NA	0	0	0	0	0	0
ENSG00000250079	NA	0	0	0	0	0	0
ENSG00000250082	NA	0	0	0	0	0	0
ENSG00000250084	NA	0	0	0	0	0	0
ENSG00000250088	NA	0	0	0	0	0	0
ENSG00000250092	NA	0	0	0	0	0	0
ENSG00000250095	NA	0	0	1	2	2	0
ENSG00000250098	NA	0	0	0	0	0	0
ENSG00000250099	NA	0	0	0	0	0	0
ENSG00000250100	NA	0	0	0	0	0	0
ENSG00000250102	NA	0	0	0	0	0	0
ENSG00000250103	NA	0	0	0	0	0	0
ENSG00000250111	NA	0	0	0	0	0	0
ENSG00000250114	NA	0	0	0	0	1	2
ENSG00000250115	NA	0	0	0	0	0	0
ENSG00000250118	NA	0	0	1	0	0	0
ENSG00000250122	NA	0	0	1	0	0	0
ENSG00000250124	NA	0	0	0	0	0	0
ENSG00000250125	NA	3	3	2	0	0	2
ENSG00000250127	NA	0	0	0	0	0	0
ENSG00000250133	NA	50	27	37	32	49	32
ENSG00000250135	NA	0	0	0	0	0	0
ENSG00000250137	NA	0	0	0	0	0	0
ENSG00000250140	NA	0	0	0	0	0	0
ENSG00000250141	NA	0	0	0	0	0	0
ENSG00000250145	NA	0	0	0	0	0	0
ENSG00000250147	NA	0	0	0	0	0	0
ENSG00000250149	NA	2	0	0	0	0	0
ENSG00000250150	NA	0	0	0	0	0	0
ENSG00000250151	NA	0	1	1	0	0	0
ENSG00000250158	NA	0	0	0	0	0	0
ENSG00000250161	NA	0	0	0	0	0	0
ENSG00000250164	NA	0	0	0	0	0	0
ENSG00000250166	NA	0	0	0	0	0	0
ENSG00000250167	NA	2	1	0	0	0	0
ENSG00000250169	NA	0	0	0	0	0	0
ENSG00000250183	NA	0	0	0	0	0	0
ENSG00000250185	NA	0	0	0	0	0	0
ENSG00000250186	NA	0	0	0	0	0	0
ENSG00000250189	NA	0	0	0	0	0	0
ENSG00000250190	NA	0	0	0	0	0	0
ENSG00000250191	NA	0	0	0	0	0	0
ENSG00000250192	NA	0	0	0	0	0	1
ENSG00000250193	NA	0	0	0	0	0	0
ENSG00000250200	NA	0	0	0	0	0	0
ENSG00000250202	NA	0	0	0	1	0	0
ENSG00000250204	NA	0	0	0	0	0	0
ENSG00000250205	NA	0	0	0	0	0	0
ENSG00000250207	NA	0	0	0	0	0	0
ENSG00000250208	NA	0	0	0	0	0	0
ENSG00000250210	NA	0	1	0	0	0	1
ENSG00000250213	NA	0	0	0	0	0	0
ENSG00000250215	NA	0	0	0	0	0	0
ENSG00000250218	NA	0	0	0	0	0	0
ENSG00000250219	NA	0	0	0	0	0	0
ENSG00000250223	NA	0	0	0	0	0	0
ENSG00000250229	NA	0	0	0	0	0	0
ENSG00000250230	NA	0	1	0	0	1	3
ENSG00000250231	NA	0	0	0	0	0	0
ENSG00000250237	NA	0	3	3	1	1	1
ENSG00000250238	NA	0	0	0	0	0	0
ENSG00000250242	NA	0	0	0	0	0	0
ENSG00000250243	NA	0	0	0	0	0	0
ENSG00000250244	NA	0	0	0	0	0	0
ENSG00000250247	NA	0	0	0	0	0	0
ENSG00000250249	NA	0	0	0	0	0	0
ENSG00000250250	NA	0	0	0	0	0	0
ENSG00000250252	NA	0	0	0	0	0	0
ENSG00000250253	NA	0	0	0	0	0	0
ENSG00000250256	NA	0	0	0	0	0	0
ENSG00000250257	NA	0	0	0	0	0	0
ENSG00000250259	NA	0	0	0	0	0	0
ENSG00000250261	NA	0	0	0	0	0	1
ENSG00000250263	NA	0	0	0	0	0	0
ENSG00000250264	NA	0	0	0	0	0	0
ENSG00000250268	NA	0	0	1	0	1	0
ENSG00000250271	NA	0	0	0	0	0	0
ENSG00000250272	NA	0	0	0	0	0	0
ENSG00000250273	NA	3	1	2	0	0	0
ENSG00000250274	NA	0	0	0	0	0	1
ENSG00000250277	NA	0	0	0	0	0	0
ENSG00000250284	NA	85	57	46	60	76	107
ENSG00000250286	NA	0	0	0	1	0	0
ENSG00000250289	NA	0	0	0	0	0	0
ENSG00000250292	NA	0	0	0	0	0	0
ENSG00000250296	NA	0	0	0	0	0	0
ENSG00000250298	NA	0	0	0	0	0	0
ENSG00000250300	NA	0	0	0	0	0	0
ENSG00000250304	NA	0	2	1	1	0	0
ENSG00000250306	NA	0	0	0	0	0	0
ENSG00000250307	NA	0	0	0	0	0	0
ENSG00000250308	NA	1	0	0	0	0	2
ENSG00000250309	NA	0	0	0	0	0	0
ENSG00000250313	NA	0	0	0	0	0	0
ENSG00000250315	NA	0	0	0	0	0	0
ENSG00000250316	NA	0	0	0	0	0	0
ENSG00000250319	NA	0	0	0	0	0	0
ENSG00000250322	NA	0	0	0	0	0	0
ENSG00000250324	NA	0	0	0	0	0	0
ENSG00000250327	NA	0	0	0	0	0	0
ENSG00000250330	NA	0	0	0	0	2	0
ENSG00000250332	NA	0	0	0	0	0	1
ENSG00000250333	NA	0	0	0	0	0	0
ENSG00000250334	NA	0	0	0	0	0	0
ENSG00000250338	NA	0	0	0	0	0	0
ENSG00000250339	NA	0	0	0	0	0	0
ENSG00000250340	NA	0	0	0	0	0	0
ENSG00000250343	NA	0	0	0	0	0	0
ENSG00000250344	NA	0	0	0	0	0	0
ENSG00000250346	NA	0	0	0	0	0	0
ENSG00000250348	NA	0	0	0	0	0	0
ENSG00000250349	NA	0	0	0	0	0	0
ENSG00000250350	NA	1	0	0	0	0	0
ENSG00000250351	NA	0	0	0	0	0	0
ENSG00000250354	NA	0	0	2	0	0	0
ENSG00000250356	NA	0	0	0	0	0	0
ENSG00000250357	NA	0	0	0	0	0	0
ENSG00000250358	NA	0	0	0	0	0	0
ENSG00000250359	NA	0	0	0	0	0	0
ENSG00000250360	NA	0	0	0	0	0	0
ENSG00000250361	NA	0	0	0	0	0	0
ENSG00000250363	NA	0	0	0	0	0	0
ENSG00000250371	NA	2	0	0	0	0	0
ENSG00000250372	NA	0	0	0	0	0	0
ENSG00000250375	NA	0	0	0	0	0	0
ENSG00000250376	NA	0	0	0	0	0	0
ENSG00000250377	NA	0	0	0	0	0	0
ENSG00000250378	NA	0	1	0	0	0	0
ENSG00000250379	NA	0	0	0	0	0	0
ENSG00000250381	NA	0	0	0	0	0	0
ENSG00000250383	NA	2	0	0	0	0	0
ENSG00000250385	NA	0	0	0	0	0	0
ENSG00000250386	NA	0	0	0	0	0	0
ENSG00000250387	NA	0	0	0	0	0	0
ENSG00000250389	NA	0	0	1	0	0	0
ENSG00000250391	NA	0	0	0	0	0	0
ENSG00000250392	NA	0	1	0	0	0	0
ENSG00000250393	NA	0	0	0	0	0	0
ENSG00000250398	NA	0	0	0	0	0	0
ENSG00000250400	NA	0	0	0	0	0	0
ENSG00000250402	NA	0	0	0	0	0	0
ENSG00000250405	NA	1	0	0	1	0	0
ENSG00000250406	NA	0	0	0	0	0	0
ENSG00000250407	NA	0	0	0	0	0	0
ENSG00000250409	NA	0	0	0	0	0	0
ENSG00000250411	NA	0	0	0	1	0	0
ENSG00000250413	NA	0	0	0	0	0	0
ENSG00000250415	NA	0	0	0	0	0	0
ENSG00000250416	NA	0	0	0	0	0	0
ENSG00000250417	NA	0	0	0	0	2	0
ENSG00000250418	NA	0	0	0	0	0	0
ENSG00000250420	NA	1	0	0	5	18	8
ENSG00000250421	NA	0	0	0	0	0	0
ENSG00000250422	NA	0	0	0	0	0	0
ENSG00000250423	NA	0	0	0	0	0	0
ENSG00000250424	NA	0	0	0	0	0	0
ENSG00000250425	NA	0	0	0	0	0	0
ENSG00000250426	NA	0	0	0	0	0	0
ENSG00000250427	NA	0	0	0	0	1	0
ENSG00000250428	NA	0	0	0	0	0	0
ENSG00000250430	NA	0	0	0	0	0	0
ENSG00000250431	NA	0	0	0	0	0	0
ENSG00000250433	NA	0	0	0	0	0	0
ENSG00000250436	NA	0	0	0	0	0	0
ENSG00000250437	NA	0	0	0	0	0	0
ENSG00000250438	NA	0	0	0	0	0	0
ENSG00000250441	NA	0	0	0	0	0	0
ENSG00000250442	NA	0	0	0	0	0	0
ENSG00000250446	NA	0	0	0	0	0	0
ENSG00000250447	NA	0	1	0	1	0	1
ENSG00000250448	NA	0	0	0	0	0	0
ENSG00000250453	NA	0	0	1	0	0	1
ENSG00000250455	NA	0	0	0	0	0	2
ENSG00000250456	NA	0	0	0	0	0	0
ENSG00000250458	NA	0	0	0	0	0	0
ENSG00000250464	NA	0	0	0	0	0	0
ENSG00000250467	NA	0	0	0	0	0	0
ENSG00000250472	NA	0	0	0	0	0	0
ENSG00000250475	NA	0	0	0	0	0	0
ENSG00000250476	NA	0	0	0	2	0	3
ENSG00000250480	NA	0	0	0	0	0	0
ENSG00000250481	NA	0	0	2	0	0	0
ENSG00000250482	NA	0	0	0	0	0	0
ENSG00000250484	NA	0	0	0	0	0	0
ENSG00000250485	NA	0	0	0	0	0	0
ENSG00000250488	NA	0	0	0	0	0	0
ENSG00000250490	NA	0	0	0	0	0	0
ENSG00000250492	NA	0	1	0	1	1	1
ENSG00000250494	NA	0	0	0	0	0	0
ENSG00000250496	NA	0	0	0	0	0	0
ENSG00000250497	NA	0	0	0	0	0	0
ENSG00000250500	NA	0	0	0	0	0	0
ENSG00000250503	NA	0	0	0	0	0	0
ENSG00000250505	NA	0	0	0	0	0	0
ENSG00000250507	NA	0	0	0	0	0	0
ENSG00000250509	NA	0	0	0	0	0	0
ENSG00000250514	NA	0	0	0	0	0	0
ENSG00000250515	NA	0	0	0	0	0	0
ENSG00000250517	NA	0	0	0	0	0	0
ENSG00000250522	NA	0	0	0	0	0	0
ENSG00000250523	NA	0	0	0	0	0	0
ENSG00000250524	NA	0	0	0	0	0	0
ENSG00000250529	NA	0	0	0	0	0	0
ENSG00000250532	NA	0	0	0	0	0	0
ENSG00000250538	NA	0	0	0	0	0	0
ENSG00000250543	NA	0	0	0	0	0	0
ENSG00000250544	NA	0	0	0	0	0	0
ENSG00000250546	NA	0	0	0	0	0	0
ENSG00000250547	NA	0	0	0	0	0	0
ENSG00000250550	NA	0	0	0	0	0	0
ENSG00000250555	NA	0	0	0	0	0	0
ENSG00000250556	NA	0	0	0	0	0	0
ENSG00000250558	NA	0	0	0	0	0	0
ENSG00000250560	NA	0	0	0	0	0	0
ENSG00000250561	NA	0	0	0	0	0	0
ENSG00000250562	NA	0	0	0	0	0	0
ENSG00000250563	NA	23	19	13	8	8	12
ENSG00000250566	NA	0	0	0	0	0	0
ENSG00000250567	NA	0	0	0	0	0	0
ENSG00000250572	NA	0	0	0	0	0	0
ENSG00000250573	NA	0	0	0	0	0	0
ENSG00000250574	NA	0	0	0	0	0	0
ENSG00000250576	NA	0	0	0	0	0	0
ENSG00000250577	NA	0	0	0	0	0	0
ENSG00000250579	NA	0	0	0	0	0	0
ENSG00000250580	NA	0	0	1	1	1	2
ENSG00000250582	NA	0	0	0	0	0	0
ENSG00000250585	NA	0	0	0	0	0	0
ENSG00000250587	NA	0	0	0	0	0	0
ENSG00000250588	NA	110	90	129	146	264	171
ENSG00000250590	NA	0	0	0	0	0	0
ENSG00000250591	NA	0	0	0	0	0	0
ENSG00000250592	NA	0	0	1	0	0	0
ENSG00000250594	NA	0	0	0	0	0	0
ENSG00000250596	NA	0	0	0	0	0	0
ENSG00000250597	NA	0	0	0	0	0	0
ENSG00000250599	NA	0	0	0	0	1	0
ENSG00000250603	NA	0	0	0	0	0	0
ENSG00000250604	NA	0	0	0	0	0	0
ENSG00000250609	NA	0	0	0	0	0	0
ENSG00000250611	NA	0	0	0	0	0	0
ENSG00000250612	NA	0	0	0	0	0	0
ENSG00000250613	NA	0	0	0	0	0	0
ENSG00000250615	NA	0	0	0	0	0	0
ENSG00000250618	NA	0	0	0	0	0	0
ENSG00000250619	NA	0	0	0	0	0	0
ENSG00000250620	NA	3	2	3	0	9	3
ENSG00000250622	NA	0	0	0	0	0	0
ENSG00000250623	NA	0	0	0	0	0	0
ENSG00000250625	NA	0	0	1	0	0	0
ENSG00000250626	NA	0	0	0	0	0	0
ENSG00000250627	NA	0	0	0	0	0	0
ENSG00000250630	NA	0	0	0	0	0	0
ENSG00000250632	NA	0	0	0	0	0	0
ENSG00000250636	NA	0	0	0	0	0	0
ENSG00000250637	NA	0	0	0	0	0	0
ENSG00000250640	NA	0	0	0	0	0	0
ENSG00000250641	NA	0	0	0	0	0	0
ENSG00000250642	NA	0	0	0	0	0	0
ENSG00000250643	NA	0	0	0	0	0	0
ENSG00000250644	NA	0	0	0	0	0	0
ENSG00000250646	NA	0	0	0	0	0	0
ENSG00000250650	NA	0	0	0	0	0	0
ENSG00000250654	NA	0	0	0	0	0	0
ENSG00000250655	NA	0	0	0	0	0	0
ENSG00000250662	NA	0	0	0	0	0	0
ENSG00000250665	NA	0	0	0	0	0	0
ENSG00000250666	NA	0	0	0	0	0	0
ENSG00000250667	NA	0	0	0	0	0	0
ENSG00000250668	NA	0	0	0	0	0	0
ENSG00000250669	NA	0	0	0	0	0	0
ENSG00000250670	NA	0	0	0	0	0	0
ENSG00000250672	NA	0	0	0	0	0	0
ENSG00000250674	NA	0	0	0	0	0	0
ENSG00000250677	NA	0	0	1	1	1	1
ENSG00000250678	NA	0	0	0	0	0	0
ENSG00000250681	NA	0	0	0	0	2	2
ENSG00000250682	NA	1	1	0	2	3	0
ENSG00000250685	NA	0	0	0	0	0	0
ENSG00000250686	NA	0	0	0	0	0	0
ENSG00000250688	NA	0	0	0	0	0	0
ENSG00000250692	NA	0	0	0	0	0	0
ENSG00000250693	NA	0	0	0	0	0	0
ENSG00000250694	NA	0	0	0	0	0	0
ENSG00000250696	NA	0	0	0	0	0	0
ENSG00000250703	NA	0	0	0	0	0	0
ENSG00000250704	NA	0	0	0	0	0	0
ENSG00000250705	NA	1	0	0	0	0	1
ENSG00000250706	NA	0	0	0	0	0	0
ENSG00000250708	NA	0	0	0	0	1	0
ENSG00000250709	NA	0	0	0	0	0	0
ENSG00000250710	NA	0	0	0	0	0	0
ENSG00000250711	NA	0	0	0	0	0	0
ENSG00000250712	NA	0	0	0	0	0	0
ENSG00000250714	NA	0	0	0	0	0	0
ENSG00000250715	NA	0	0	0	0	0	0
ENSG00000250716	NA	0	0	0	0	0	0
ENSG00000250719	NA	0	0	0	0	0	0
ENSG00000250721	NA	0	0	0	0	0	0
ENSG00000250723	NA	0	0	0	0	0	0
ENSG00000250725	NA	0	0	0	0	0	0
ENSG00000250726	NA	0	0	0	0	0	0
ENSG00000250727	NA	0	0	0	0	0	0
ENSG00000250728	NA	0	0	0	0	0	0
ENSG00000250730	NA	0	0	0	0	0	0
ENSG00000250735	NA	0	0	0	0	0	0
ENSG00000250739	NA	0	0	0	1	0	0
ENSG00000250740	NA	0	0	0	0	0	0
ENSG00000250741	NA	0	0	0	0	0	0
ENSG00000250745	NA	0	0	0	0	0	0
ENSG00000250747	NA	0	0	0	0	0	0
ENSG00000250749	NA	0	0	0	0	0	0
ENSG00000250750	NA	0	0	0	0	0	0
ENSG00000250752	NA	0	0	0	0	0	0
ENSG00000250753	NA	0	0	0	0	0	0
ENSG00000250754	NA	0	0	0	0	0	0
ENSG00000250756	NA	0	0	0	0	0	0
ENSG00000250760	NA	0	0	0	0	0	0
ENSG00000250761	NA	0	0	0	0	0	0
ENSG00000250765	NA	0	0	0	0	0	0
ENSG00000250767	NA	0	0	0	0	0	2
ENSG00000250768	NA	0	0	0	0	0	0
ENSG00000250769	NA	0	0	0	0	0	0
ENSG00000250771	NA	0	0	0	0	0	0
ENSG00000250772	NA	0	0	0	0	0	0
ENSG00000250775	NA	0	0	0	0	0	0
ENSG00000250777	NA	5	2	1	1	5	3
ENSG00000250778	NA	0	0	0	0	0	0
ENSG00000250782	NA	0	0	0	0	1	1
ENSG00000250788	NA	0	0	0	0	0	0
ENSG00000250791	NA	0	0	0	0	0	0
ENSG00000250799	NA	0	0	0	0	0	0
ENSG00000250801	NA	0	0	0	0	0	0
ENSG00000250806	NA	0	0	0	0	0	0
ENSG00000250807	NA	0	0	0	0	0	0
ENSG00000250808	NA	0	0	0	0	0	0
ENSG00000250812	NA	0	0	0	0	0	0
ENSG00000250813	NA	0	1	0	0	0	0
ENSG00000250814	NA	0	0	0	0	0	0
ENSG00000250819	NA	0	0	0	0	0	0
ENSG00000250820	NA	0	0	0	0	0	0
ENSG00000250821	NA	0	0	0	0	0	0
ENSG00000250825	NA	0	0	0	0	0	0
ENSG00000250827	NA	0	0	0	0	0	0
ENSG00000250828	NA	0	0	0	0	0	0
ENSG00000250830	NA	0	0	0	0	0	0
ENSG00000250831	NA	0	0	0	0	0	0
ENSG00000250833	NA	0	0	0	0	0	0
ENSG00000250834	NA	0	0	0	0	0	0
ENSG00000250835	NA	0	0	0	0	0	0
ENSG00000250839	NA	0	0	0	0	0	0
ENSG00000250842	NA	0	1	0	0	0	0
ENSG00000250844	NA	0	0	0	0	0	0
ENSG00000250847	NA	0	0	0	0	0	0
ENSG00000250850	NA	0	0	0	0	0	0
ENSG00000250855	NA	0	0	0	0	0	0
ENSG00000250857	NA	0	0	0	0	0	0
ENSG00000250858	NA	0	0	0	0	0	0
ENSG00000250860	NA	0	0	0	0	0	0
ENSG00000250862	NA	0	0	0	0	0	0
ENSG00000250863	NA	0	0	0	0	0	0
ENSG00000250865	NA	0	0	0	0	0	0
ENSG00000250866	NA	0	0	0	3	0	0
ENSG00000250868	NA	0	0	0	0	0	0
ENSG00000250874	NA	0	0	0	0	0	3
ENSG00000250877	NA	0	0	0	0	0	0
ENSG00000250882	NA	0	0	0	0	0	0
ENSG00000250884	NA	0	1	0	0	0	0
ENSG00000250885	NA	0	0	0	0	0	0
ENSG00000250886	NA	0	0	0	0	0	0
ENSG00000250887	NA	0	0	0	0	0	0
ENSG00000250888	NA	0	0	0	0	0	0
ENSG00000250890	NA	0	0	0	0	0	0
ENSG00000250891	NA	0	0	0	0	0	0
ENSG00000250893	NA	0	0	0	0	0	0
ENSG00000250894	NA	0	0	0	0	0	0
ENSG00000250895	NA	0	0	0	0	0	0
ENSG00000250897	NA	0	0	0	0	0	0
ENSG00000250902	NA	0	0	0	0	0	0
ENSG00000250905	NA	0	0	0	0	0	0
ENSG00000250908	NA	0	0	0	0	0	0
ENSG00000250913	NA	0	0	0	0	0	0
ENSG00000250914	NA	0	1	1	0	0	0
ENSG00000250915	NA	0	0	0	0	0	0
ENSG00000250919	NA	0	0	0	12	9	7
ENSG00000250920	NA	0	0	0	0	0	0
ENSG00000250921	NA	0	0	0	0	0	0
ENSG00000250922	NA	0	0	0	0	0	0
ENSG00000250923	NA	0	0	0	0	0	0
ENSG00000250927	NA	6	4	1	5	2	1
ENSG00000250928	NA	0	0	0	0	0	0
ENSG00000250930	NA	0	0	0	0	0	0
ENSG00000250933	NA	0	0	0	0	0	0
ENSG00000250939	NA	0	0	0	0	0	0
ENSG00000250940	NA	0	0	0	0	0	0
ENSG00000250942	NA	0	0	0	0	0	0
ENSG00000250945	NA	0	0	0	0	0	0
ENSG00000250946	NA	0	0	0	0	0	0
ENSG00000250947	NA	0	0	0	0	0	0
ENSG00000250949	NA	0	0	0	0	0	0
ENSG00000250951	NA	0	0	0	0	0	0
ENSG00000250954	NA	0	0	0	0	0	0
ENSG00000250955	NA	0	0	0	0	0	0
ENSG00000250956	NA	0	0	0	0	0	0
ENSG00000250957	NA	10	6	5	15	10	11
ENSG00000250958	NA	0	0	0	0	0	0
ENSG00000250962	NA	1	0	0	1	0	0
ENSG00000250968	NA	0	0	0	0	0	0
ENSG00000250969	NA	0	0	0	0	0	0
ENSG00000250972	NA	0	0	0	0	0	0
ENSG00000250973	NA	0	0	0	0	0	0
ENSG00000250974	NA	0	0	0	0	0	0
ENSG00000250976	NA	0	0	0	0	0	0
ENSG00000250977	NA	0	0	0	0	0	0
ENSG00000250978	NA	31	29	30	38	28	49
ENSG00000250981	NA	0	0	0	1	0	0
ENSG00000250984	NA	0	0	0	0	0	0
ENSG00000250989	NA	0	0	0	0	0	0
ENSG00000250992	NA	0	1	0	0	0	0
ENSG00000250993	NA	2	1	1	2	1	2
ENSG00000250997	NA	0	0	0	0	0	0
ENSG00000251001	NA	0	0	0	0	1	0
ENSG00000251005	NA	0	0	0	0	0	0
ENSG00000251008	NA	0	0	0	0	0	0
ENSG00000251009	NA	1	1	0	1	0	0
ENSG00000251010	NA	1	0	0	0	0	0
ENSG00000251011	NA	0	0	0	0	0	0
ENSG00000251012	NA	0	0	0	0	0	0
ENSG00000251014	NA	0	0	0	0	0	0
ENSG00000251017	NA	0	0	1	0	0	0
ENSG00000251019	NA	0	0	0	0	0	0
ENSG00000251024	NA	0	0	0	0	0	0
ENSG00000251025	NA	0	0	0	0	0	0
ENSG00000251026	NA	34	27	19	40	36	46
ENSG00000251027	NA	0	0	0	0	0	0
ENSG00000251032	NA	0	0	0	0	0	0
ENSG00000251033	NA	0	0	0	0	0	0
ENSG00000251035	NA	0	0	0	0	0	0
ENSG00000251038	NA	0	0	0	0	0	0
ENSG00000251039	NA	0	0	0	0	0	0
ENSG00000251040	NA	0	0	0	0	0	0
ENSG00000251041	NA	0	0	0	0	0	0
ENSG00000251044	NA	0	0	0	0	0	0
ENSG00000251045	NA	0	0	0	0	0	0
ENSG00000251048	NA	0	0	0	0	0	0
ENSG00000251049	NA	0	0	0	0	0	0
ENSG00000251051	NA	0	0	0	0	0	0
ENSG00000251054	NA	0	0	0	1	0	0
ENSG00000251055	NA	0	0	0	0	0	0
ENSG00000251056	NA	0	0	1	1	0	0
ENSG00000251058	NA	0	0	0	0	0	0
ENSG00000251059	NA	0	0	0	0	0	0
ENSG00000251066	NA	2	1	2	0	0	2
ENSG00000251073	NA	0	1	0	0	0	0
ENSG00000251074	NA	0	0	0	0	0	0
ENSG00000251075	NA	0	0	0	0	0	0
ENSG00000251076	NA	0	0	0	0	0	0
ENSG00000251078	NA	0	0	0	0	0	0
ENSG00000251080	NA	0	0	0	0	0	0
ENSG00000251081	NA	0	0	0	0	0	0
ENSG00000251088	NA	0	0	0	0	0	0
ENSG00000251090	NA	0	0	0	0	0	0
ENSG00000251093	NA	0	0	0	0	0	0
ENSG00000251095	NA	32	22	16	171	238	225
ENSG00000251101	NA	0	0	0	0	0	0
ENSG00000251105	NA	0	0	0	0	0	0
ENSG00000251106	NA	0	0	0	0	0	0
ENSG00000251107	NA	0	0	0	0	0	1
ENSG00000251108	NA	0	0	0	0	0	0
ENSG00000251112	NA	0	0	0	0	0	0
ENSG00000251113	NA	0	0	0	0	0	0
ENSG00000251118	NA	1	1	0	0	0	0
ENSG00000251122	NA	0	0	0	0	0	0
ENSG00000251123	NA	0	0	0	0	0	0
ENSG00000251125	NA	1	0	0	0	0	0
ENSG00000251126	NA	0	0	0	0	0	0
ENSG00000251129	NA	0	0	0	5	2	8
ENSG00000251132	NA	0	0	0	0	0	0
ENSG00000251135	NA	0	0	0	0	0	0
ENSG00000251137	NA	0	0	0	0	0	0
ENSG00000251142	NA	0	0	0	0	0	0
ENSG00000251147	NA	0	0	0	0	0	0
ENSG00000251148	NA	0	0	0	0	0	0
ENSG00000251149	NA	0	0	0	0	0	0
ENSG00000251151	NA	64	57	63	25	55	45
ENSG00000251152	NA	0	0	0	0	0	0
ENSG00000251154	NA	0	0	0	0	0	0
ENSG00000251159	NA	0	0	0	0	0	0
ENSG00000251162	NA	0	0	0	0	0	0
ENSG00000251164	NA	0	0	0	0	0	0
ENSG00000251166	NA	0	0	0	0	0	0
ENSG00000251170	NA	0	0	0	0	0	0
ENSG00000251172	NA	0	0	0	0	0	0
ENSG00000251173	NA	0	0	0	0	0	0
ENSG00000251174	NA	0	0	0	0	0	0
ENSG00000251176	NA	0	0	0	0	0	0
ENSG00000251177	NA	0	0	0	0	0	0
ENSG00000251182	NA	0	0	0	0	0	0
ENSG00000251183	NA	0	0	0	0	0	0
ENSG00000251184	NA	0	0	0	0	0	0
ENSG00000251187	NA	0	0	0	0	0	0
ENSG00000251193	NA	0	0	0	0	0	0
ENSG00000251195	NA	0	0	0	0	0	0
ENSG00000251196	NA	0	0	0	0	0	0
ENSG00000251199	NA	0	0	0	0	0	0
ENSG00000251200	NA	0	0	0	0	0	0
ENSG00000251204	NA	1	0	0	0	0	0
ENSG00000251205	NA	0	0	1	0	0	0
ENSG00000251206	NA	1	0	0	1	1	0
ENSG00000251209	NA	0	0	0	0	2	0
ENSG00000251210	NA	0	0	0	0	0	0
ENSG00000251212	NA	0	0	0	0	0	0
ENSG00000251213	NA	0	0	0	0	0	0
ENSG00000251214	NA	0	1	0	0	0	0
ENSG00000251215	NA	0	0	0	0	0	0
ENSG00000251216	NA	1	0	0	0	0	1
ENSG00000251218	NA	0	0	0	0	0	0
ENSG00000251219	NA	0	0	0	0	0	0
ENSG00000251220	NA	0	0	0	0	0	0
ENSG00000251221	NA	1	2	2	0	1	5
ENSG00000251223	NA	0	0	0	0	0	0
ENSG00000251224	NA	0	0	0	0	0	0
ENSG00000251228	NA	0	0	0	0	0	0
ENSG00000251230	NA	0	0	0	0	0	2
ENSG00000251234	NA	0	0	0	0	0	0
ENSG00000251236	NA	0	0	0	0	0	0
ENSG00000251239	NA	0	0	0	0	0	0
ENSG00000251243	NA	0	0	0	0	0	0
ENSG00000251244	NA	0	0	1	0	0	1
ENSG00000251246	NA	0	0	0	0	0	0
ENSG00000251248	NA	0	0	0	0	0	0
ENSG00000251249	NA	0	2	0	0	2	0
ENSG00000251250	NA	0	0	0	0	0	0
ENSG00000251252	NA	0	0	0	0	0	0
ENSG00000251253	NA	0	0	0	0	0	0
ENSG00000251256	NA	0	0	0	0	0	0
ENSG00000251260	NA	0	0	0	0	0	0
ENSG00000251261	NA	0	0	0	0	0	0
ENSG00000251264	NA	0	0	0	0	0	0
ENSG00000251266	NA	0	0	0	0	0	0
ENSG00000251270	NA	0	0	0	0	0	0
ENSG00000251275	NA	0	0	0	0	0	0
ENSG00000251278	NA	0	0	0	0	0	0
ENSG00000251283	NA	0	0	0	0	0	0
ENSG00000251284	NA	0	0	0	0	0	0
ENSG00000251285	NA	0	0	0	0	0	0
ENSG00000251286	NA	0	0	0	0	0	0
ENSG00000251291	NA	0	0	0	0	0	0
ENSG00000251292	NA	0	0	0	0	0	0
ENSG00000251293	NA	0	0	0	0	0	0
ENSG00000251294	NA	0	0	0	0	0	0
ENSG00000251296	NA	0	0	0	0	0	0
ENSG00000251297	NA	0	0	0	0	0	0
ENSG00000251298	NA	0	0	0	0	0	0
ENSG00000251299	NA	0	0	0	1	0	0
ENSG00000251300	NA	0	0	0	0	0	0
ENSG00000251304	NA	0	0	0	0	0	0
ENSG00000251306	NA	0	0	0	0	0	0
ENSG00000251308	NA	0	0	0	0	0	0
ENSG00000251309	NA	0	0	0	0	0	0
ENSG00000251311	NA	0	0	0	0	0	0
ENSG00000251312	NA	0	0	0	0	0	0
ENSG00000251317	NA	2	1	0	0	1	0
ENSG00000251321	NA	0	0	0	0	1	0
ENSG00000251324	NA	1	0	0	0	0	0
ENSG00000251325	NA	0	0	0	0	0	0
ENSG00000251326	NA	0	0	0	0	0	0
ENSG00000251329	NA	0	0	0	0	0	0
ENSG00000251331	NA	0	0	0	0	0	0
ENSG00000251334	NA	0	0	0	0	0	0
ENSG00000251338	NA	0	0	0	0	0	0
ENSG00000251339	NA	0	0	0	0	0	0
ENSG00000251342	NA	0	0	0	0	0	0
ENSG00000251345	NA	0	0	0	0	0	0
ENSG00000251347	NA	0	0	0	0	1	0
ENSG00000251349	NA	0	0	0	0	0	0
ENSG00000251352	NA	0	0	0	0	0	0
ENSG00000251353	NA	0	0	0	0	0	0
ENSG00000251356	NA	3	0	1	3	3	1
ENSG00000251357	NA	0	0	0	0	0	0
ENSG00000251360	NA	0	0	0	0	0	0
ENSG00000251365	NA	0	2	0	0	0	0
ENSG00000251367	NA	0	0	0	0	0	0
ENSG00000251368	NA	0	0	0	0	0	0
ENSG00000251371	NA	0	0	0	0	0	0
ENSG00000251372	NA	0	0	0	0	0	0
ENSG00000251373	NA	0	0	0	0	0	0
ENSG00000251374	NA	0	0	0	1	0	0
ENSG00000251376	NA	0	0	0	0	0	0
ENSG00000251377	NA	0	0	0	0	0	0
ENSG00000251378	NA	0	0	0	0	0	0
ENSG00000251380	NA	0	0	0	0	0	0
ENSG00000251381	NA	3	3	5	8	11	6
ENSG00000251383	NA	0	0	0	0	0	0
ENSG00000251385	NA	0	0	0	0	0	0
ENSG00000251387	NA	0	0	0	0	0	0
ENSG00000251391	NA	0	0	0	0	0	0
ENSG00000251393	NA	0	0	2	0	4	0
ENSG00000251395	NA	0	0	0	0	0	0
ENSG00000251398	NA	0	0	0	0	0	0
ENSG00000251399	NA	0	0	0	0	0	0
ENSG00000251401	NA	0	0	0	0	0	0
ENSG00000251402	NA	0	0	0	0	0	1
ENSG00000251407	NA	0	0	0	1	0	0
ENSG00000251408	NA	0	0	0	0	0	0
ENSG00000251409	NA	0	0	0	1	0	0
ENSG00000251410	NA	0	0	0	0	0	0
ENSG00000251412	NA	0	0	0	0	0	0
ENSG00000251413	NA	0	0	0	0	0	0
ENSG00000251416	NA	0	0	0	0	0	0
ENSG00000251418	NA	0	0	0	0	0	0
ENSG00000251419	NA	0	0	0	0	0	0
ENSG00000251421	NA	1	0	0	0	0	0
ENSG00000251424	NA	0	0	0	0	0	0
ENSG00000251426	NA	0	0	0	0	0	0
ENSG00000251427	NA	0	0	0	0	0	0
ENSG00000251430	NA	0	0	0	0	0	0
ENSG00000251431	NA	0	0	0	0	0	0
ENSG00000251433	NA	0	0	0	0	0	0
ENSG00000251434	NA	1	0	0	2	2	0
ENSG00000251437	NA	0	0	0	0	0	0
ENSG00000251438	NA	0	0	0	0	0	0
ENSG00000251439	NA	0	0	0	0	0	0
ENSG00000251440	NA	0	0	0	0	0	0
ENSG00000251443	NA	0	0	0	0	0	0
ENSG00000251445	NA	0	0	0	0	0	0
ENSG00000251446	NA	0	0	0	0	0	0
ENSG00000251447	NA	0	0	0	0	0	0
ENSG00000251448	NA	0	0	0	0	0	0
ENSG00000251449	NA	0	0	0	0	0	0
ENSG00000251452	NA	0	0	0	1	0	0
ENSG00000251454	NA	0	0	0	0	0	0
ENSG00000251456	NA	0	0	0	1	0	1
ENSG00000251458	NA	0	0	0	0	0	0
ENSG00000251459	NA	0	0	0	0	0	0
ENSG00000251460	NA	0	0	1	4	6	8
ENSG00000251464	NA	0	0	0	0	0	0
ENSG00000251468	NA	0	0	0	0	0	0
ENSG00000251470	NA	0	0	0	1	1	0
ENSG00000251471	NA	0	0	0	0	0	0
ENSG00000251473	NA	0	0	0	0	0	0
ENSG00000251476	NA	0	0	0	0	0	0
ENSG00000251477	NA	0	0	0	0	0	0
ENSG00000251478	NA	0	0	0	0	0	0
ENSG00000251482	NA	0	0	1	0	0	0
ENSG00000251483	NA	0	0	0	0	0	0
ENSG00000251487	NA	0	0	0	0	0	0
ENSG00000251488	NA	1	2	2	2	0	1
ENSG00000251489	NA	0	0	0	0	0	0
ENSG00000251490	NA	0	0	0	0	0	0
ENSG00000251491	NA	0	0	0	0	0	0
ENSG00000251492	NA	0	0	0	0	0	0
ENSG00000251498	NA	0	0	0	0	0	0
ENSG00000251501	NA	0	0	0	0	0	0
ENSG00000251504	NA	33	15	21	42	66	55
ENSG00000251506	NA	0	0	0	0	0	0
ENSG00000251508	NA	0	0	0	0	0	0
ENSG00000251510	NA	0	0	0	0	0	0
ENSG00000251511	NA	0	0	0	0	0	0
ENSG00000251515	NA	0	0	0	0	0	0
ENSG00000251516	NA	0	0	0	0	0	0
ENSG00000251517	NA	0	0	0	0	0	0
ENSG00000251525	NA	0	0	0	0	0	0
ENSG00000251527	NA	0	0	0	0	0	0
ENSG00000251529	NA	0	0	0	0	0	0
ENSG00000251536	NA	0	0	0	0	0	0
ENSG00000251539	NA	0	0	0	1	0	0
ENSG00000251542	NA	0	0	0	0	0	0
ENSG00000251543	NA	0	0	0	0	0	0
ENSG00000251544	NA	0	0	0	0	0	0
ENSG00000251545	NA	0	0	0	0	0	0
ENSG00000251546	NA	0	0	0	0	0	0
ENSG00000251549	NA	0	0	0	0	0	0
ENSG00000251553	NA	1	1	0	1	1	0
ENSG00000251557	NA	0	0	0	0	0	0
ENSG00000251566	NA	0	0	0	0	0	0
ENSG00000251567	NA	0	0	0	0	0	0
ENSG00000251568	NA	0	0	0	0	0	0
ENSG00000251569	NA	0	0	0	0	0	0
ENSG00000251571	NA	0	0	0	0	1	0
ENSG00000251572	NA	0	0	0	0	0	0
ENSG00000251573	NA	0	0	0	0	0	0
ENSG00000251574	NA	2	0	2	0	0	0
ENSG00000251576	NA	0	0	0	0	0	0
ENSG00000251577	NA	0	0	0	0	0	0
ENSG00000251578	NA	0	0	0	0	0	0
ENSG00000251584	NA	0	0	1	0	4	0
ENSG00000251585	NA	0	0	0	0	0	0
ENSG00000251588	NA	0	0	0	0	0	0
ENSG00000251590	NA	0	0	0	0	0	0
ENSG00000251591	NA	0	0	0	0	0	0
ENSG00000251596	NA	3	0	1	7	2	2
ENSG00000251597	NA	0	0	0	0	0	0
ENSG00000251598	NA	0	0	0	0	0	0
ENSG00000251599	NA	0	0	0	0	0	0
ENSG00000251601	NA	0	0	0	0	0	0
ENSG00000251605	NA	0	0	0	0	0	0
ENSG00000251608	NA	0	0	0	0	0	0
ENSG00000251610	NA	0	0	0	0	0	0
ENSG00000251613	NA	7	5	2	1	3	3
ENSG00000251614	NA	0	0	0	0	0	0
ENSG00000251616	NA	0	0	0	0	0	0
ENSG00000251618	NA	0	0	0	0	0	0
ENSG00000251619	NA	0	0	0	0	0	0
ENSG00000251620	NA	0	0	0	0	0	0
ENSG00000251621	NA	0	0	0	0	0	0
ENSG00000251623	NA	0	0	0	0	0	0
ENSG00000251624	NA	0	0	0	0	0	0
ENSG00000251627	NA	0	0	0	0	0	0
ENSG00000251628	NA	0	0	0	0	0	0
ENSG00000251629	NA	0	0	0	0	0	0
ENSG00000251630	NA	3	1	2	2	5	1
ENSG00000251635	NA	0	1	0	1	0	0
ENSG00000251636	NA	0	0	0	0	0	0
ENSG00000251637	NA	0	0	0	0	0	0
ENSG00000251638	NA	0	0	0	0	0	0
ENSG00000251642	NA	0	0	0	0	0	0
ENSG00000251643	NA	0	0	0	0	0	0
ENSG00000251644	NA	0	0	1	0	0	0
ENSG00000251647	NA	0	0	0	0	0	0
ENSG00000251649	NA	0	0	0	0	0	0
ENSG00000251654	NA	0	0	1	0	0	0
ENSG00000251656	NA	0	0	0	0	0	0
ENSG00000251660	NA	0	0	0	0	0	0
ENSG00000251663	NA	0	0	0	0	0	0
ENSG00000251665	NA	0	0	0	0	0	0
ENSG00000251668	NA	0	0	0	0	0	0
ENSG00000251670	NA	0	0	1	0	0	0
ENSG00000251676	NA	0	0	0	0	0	0
ENSG00000251678	NA	0	0	0	0	0	0
ENSG00000251679	NA	13	6	16	0	0	4
ENSG00000251680	NA	0	0	0	0	0	0
ENSG00000251685	NA	0	0	0	1	0	0
ENSG00000251686	NA	0	0	0	0	0	0
ENSG00000251691	NA	0	0	0	0	0	0
ENSG00000251692	NA	1	0	1	0	3	2
ENSG00000251694	NA	0	0	0	0	0	0
ENSG00000251696	NA	0	0	0	0	0	0
ENSG00000251697	NA	0	0	0	0	0	0
ENSG00000251702	NA	0	0	0	0	0	0
ENSG00000251703	NA	0	0	0	1	1	0
ENSG00000251704	NA	0	0	0	0	0	0
ENSG00000251705	NA	0	0	0	1	0	0
ENSG00000251706	NA	0	0	0	0	0	0
ENSG00000251707	NA	0	0	0	0	0	0
ENSG00000251710	NA	0	0	0	0	0	0
ENSG00000251711	NA	0	0	0	0	0	0
ENSG00000251712	NA	0	0	0	0	0	0
ENSG00000251713	NA	0	0	0	0	0	2
ENSG00000251714	NA	0	0	0	0	0	0
ENSG00000251715	NA	0	0	0	0	0	0
ENSG00000251717	NA	0	0	0	0	0	0
ENSG00000251718	NA	0	0	0	0	0	0
ENSG00000251719	NA	0	0	0	0	0	0
ENSG00000251720	NA	0	0	1	0	2	0
ENSG00000251722	NA	0	0	0	0	0	0
ENSG00000251724	NA	0	0	0	0	0	0
ENSG00000251725	NA	0	0	0	0	0	0
ENSG00000251727	NA	0	0	0	0	0	0
ENSG00000251729	NA	0	0	0	0	0	0
ENSG00000251731	NA	0	0	0	0	0	0
ENSG00000251732	NA	0	0	0	0	0	0
ENSG00000251735	NA	0	0	0	0	0	0
ENSG00000251738	NA	0	0	0	0	0	0
ENSG00000251741	NA	0	0	0	0	0	0
ENSG00000251742	NA	0	0	0	0	0	0
ENSG00000251744	NA	0	0	0	0	0	0
ENSG00000251746	NA	0	0	0	0	0	0
ENSG00000251747	NA	0	0	0	0	0	0
ENSG00000251750	NA	0	0	0	0	0	0
ENSG00000251751	NA	0	0	0	0	0	0
ENSG00000251752	NA	0	0	0	0	0	0
ENSG00000251753	NA	0	0	0	0	0	0
ENSG00000251754	NA	0	0	0	0	0	0
ENSG00000251757	NA	0	0	0	0	0	0
ENSG00000251759	NA	0	0	0	0	0	0
ENSG00000251760	NA	0	0	0	0	0	0
ENSG00000251761	NA	0	0	0	0	0	0
ENSG00000251763	NA	0	0	0	0	0	0
ENSG00000251764	NA	0	0	0	0	0	0
ENSG00000251766	NA	0	0	0	0	0	0
ENSG00000251767	NA	0	0	0	0	0	0
ENSG00000251770	NA	0	0	0	0	0	2
ENSG00000251772	NA	0	0	0	0	0	0
ENSG00000251773	NA	0	0	0	0	0	0
ENSG00000251776	NA	0	0	0	0	0	0
ENSG00000251778	NA	0	0	0	0	0	0
ENSG00000251781	NA	0	0	0	0	0	0
ENSG00000251783	NA	0	0	0	0	0	0
ENSG00000251788	NA	0	0	0	0	0	0
ENSG00000251789	NA	0	0	0	0	0	0
ENSG00000251792	NA	0	0	0	0	0	0
ENSG00000251796	NA	0	0	0	0	0	0
ENSG00000251798	NA	0	0	0	0	0	0
ENSG00000251799	NA	0	0	0	0	0	0
ENSG00000251802	NA	0	0	0	0	0	0
ENSG00000251803	NA	0	0	0	0	0	0
ENSG00000251807	NA	0	0	0	0	0	0
ENSG00000251808	NA	0	0	0	0	0	0
ENSG00000251809	NA	0	0	0	0	0	0
ENSG00000251810	NA	0	0	0	0	0	0
ENSG00000251813	NA	0	0	0	0	0	0
ENSG00000251814	NA	0	0	0	0	0	0
ENSG00000251815	NA	0	0	0	0	1	0
ENSG00000251816	NA	0	0	0	0	0	0
ENSG00000251818	NA	0	0	0	0	0	0
ENSG00000251819	NA	0	0	0	0	0	0
ENSG00000251822	NA	0	0	0	0	0	0
ENSG00000251823	NA	0	0	0	0	0	0
ENSG00000251825	NA	0	0	0	0	0	0
ENSG00000251828	NA	0	0	0	0	0	0
ENSG00000251829	NA	0	0	0	0	0	0
ENSG00000251830	NA	0	0	0	0	0	0
ENSG00000251831	NA	0	0	0	0	0	0
ENSG00000251834	NA	0	0	0	0	0	0
ENSG00000251837	NA	0	0	0	0	0	0
ENSG00000251838	NA	0	0	0	0	0	0
ENSG00000251840	NA	0	0	0	0	0	0
ENSG00000251841	NA	0	0	0	0	0	0
ENSG00000251842	NA	0	0	0	0	0	0
ENSG00000251843	NA	0	0	0	0	0	0
ENSG00000251844	NA	0	0	0	0	0	0
ENSG00000251849	NA	0	0	0	0	0	0
ENSG00000251850	NA	0	0	0	0	0	0
ENSG00000251851	NA	0	0	0	0	0	0
ENSG00000251852	NA	0	0	0	0	0	0
ENSG00000251854	NA	0	0	0	0	0	0
ENSG00000251856	NA	0	0	0	0	0	0
ENSG00000251857	NA	0	0	0	0	0	0
ENSG00000251858	NA	0	0	0	0	0	0
ENSG00000251859	NA	0	0	0	0	0	0
ENSG00000251861	NA	0	0	0	0	0	0
ENSG00000251862	NA	0	0	0	0	0	0
ENSG00000251864	NA	0	0	0	0	0	0
ENSG00000251865	NA	0	0	0	0	0	0
ENSG00000251869	NA	1	0	0	0	0	0
ENSG00000251871	NA	0	0	0	0	0	0
ENSG00000251873	NA	0	0	0	0	0	0
ENSG00000251874	NA	0	0	0	0	0	0
ENSG00000251875	NA	0	0	0	0	0	0
ENSG00000251876	NA	0	0	0	0	0	0
ENSG00000251877	NA	0	0	0	0	0	0
ENSG00000251878	NA	0	0	0	0	0	0
ENSG00000251879	NA	0	0	0	0	0	0
ENSG00000251882	NA	0	0	0	0	0	0
ENSG00000251886	NA	0	0	0	0	0	0
ENSG00000251887	NA	0	0	0	0	0	0
ENSG00000251888	NA	0	0	0	0	0	0
ENSG00000251889	NA	0	0	0	0	0	0
ENSG00000251890	NA	0	0	0	0	0	0
ENSG00000251892	NA	0	0	0	0	0	0
ENSG00000251895	NA	0	0	0	0	0	0
ENSG00000251896	NA	0	0	0	0	0	0
ENSG00000251897	NA	0	0	0	0	0	0
ENSG00000251898	NA	0	0	0	0	1	2
ENSG00000251899	NA	0	0	0	1	2	0
ENSG00000251900	NA	0	0	0	0	0	0
ENSG00000251904	NA	0	0	0	0	0	0
ENSG00000251905	NA	0	0	0	0	0	0
ENSG00000251906	NA	0	0	0	0	0	0
ENSG00000251907	NA	0	0	0	0	0	0
ENSG00000251908	NA	0	0	0	0	0	0
ENSG00000251912	NA	0	0	0	0	0	0
ENSG00000251913	NA	0	0	0	0	0	0
ENSG00000251915	NA	0	0	0	0	0	0
ENSG00000251916	NA	0	0	0	0	0	0
ENSG00000251917	NA	0	0	0	0	0	0
ENSG00000251919	NA	0	0	0	0	0	0
ENSG00000251920	NA	0	0	0	0	0	0
ENSG00000251922	NA	0	0	0	0	0	0
ENSG00000251923	NA	0	0	0	0	0	0
ENSG00000251924	NA	0	0	0	0	0	0
ENSG00000251925	NA	0	0	0	0	0	0
ENSG00000251927	NA	0	0	0	0	0	0
ENSG00000251929	NA	0	0	0	0	0	0
ENSG00000251931	NA	0	0	0	0	0	0
ENSG00000251933	NA	0	0	0	0	0	0
ENSG00000251935	NA	0	0	0	0	0	0
ENSG00000251936	NA	0	0	0	0	0	0
ENSG00000251937	NA	0	0	0	0	0	0
ENSG00000251941	NA	0	0	0	0	0	0
ENSG00000251942	NA	0	0	0	0	0	0
ENSG00000251943	NA	0	0	0	0	0	0
ENSG00000251946	NA	0	0	0	0	0	0
ENSG00000251947	NA	0	0	0	0	0	0
ENSG00000251951	NA	0	0	0	0	0	0
ENSG00000251952	NA	0	0	0	0	0	0
ENSG00000251953	NA	0	0	0	0	0	0
ENSG00000251954	NA	0	0	0	0	0	0
ENSG00000251955	NA	0	0	0	0	0	0
ENSG00000251956	NA	0	0	0	0	0	0
ENSG00000251958	NA	0	0	0	0	0	0
ENSG00000251960	NA	0	0	0	0	0	0
ENSG00000251961	NA	0	0	0	0	0	0
ENSG00000251962	NA	0	0	0	0	0	1
ENSG00000251963	NA	0	0	0	0	0	0
ENSG00000251965	NA	0	0	0	0	0	0
ENSG00000251966	NA	0	0	0	0	0	0
ENSG00000251967	NA	0	0	0	0	0	0
ENSG00000251969	NA	0	0	0	0	0	0
ENSG00000251970	NA	0	0	0	0	0	0
ENSG00000251971	NA	0	0	0	0	0	1
ENSG00000251973	NA	0	0	0	0	0	0
ENSG00000251974	NA	0	0	0	0	0	0
ENSG00000251975	NA	0	0	0	0	0	0
ENSG00000251976	NA	0	0	0	0	0	0
ENSG00000251977	NA	0	0	0	0	0	0
ENSG00000251978	NA	0	0	0	0	0	0
ENSG00000251980	NA	0	0	0	0	0	0
ENSG00000251981	NA	0	0	0	0	0	0
ENSG00000251983	NA	0	0	0	0	0	0
ENSG00000251985	NA	0	0	0	0	0	0
ENSG00000251986	NA	0	0	0	0	0	0
ENSG00000251987	NA	0	0	0	0	0	0
ENSG00000251989	NA	0	0	0	0	0	0
ENSG00000251992	NA	0	0	0	0	0	0
ENSG00000251993	NA	0	0	0	0	0	0
ENSG00000251996	NA	0	0	0	0	0	0
ENSG00000251997	NA	0	0	0	0	0	0
ENSG00000251998	NA	0	0	0	0	0	0
ENSG00000251999	NA	0	0	0	0	0	0
ENSG00000252000	NA	0	0	0	0	0	0
ENSG00000252001	NA	0	0	0	0	0	0
ENSG00000252002	NA	0	0	0	0	0	0
ENSG00000252004	NA	0	0	0	0	0	0
ENSG00000252005	NA	0	0	0	0	0	0
ENSG00000252008	NA	0	0	0	0	0	0
ENSG00000252011	NA	0	0	0	0	0	0
ENSG00000252012	NA	0	0	0	0	0	0
ENSG00000252013	NA	0	0	0	0	0	0
ENSG00000252014	NA	0	0	0	0	0	0
ENSG00000252015	NA	0	0	0	0	0	0
ENSG00000252016	NA	0	0	0	0	0	0
ENSG00000252017	NA	0	0	0	0	0	0
ENSG00000252018	NA	0	0	0	0	0	1
ENSG00000252019	NA	0	0	0	0	0	0
ENSG00000252020	NA	0	0	0	0	0	0
ENSG00000252021	NA	0	0	0	0	0	0
ENSG00000252022	NA	0	0	0	0	0	0
ENSG00000252023	NA	0	0	0	0	0	0
ENSG00000252025	NA	0	0	0	0	0	0
ENSG00000252027	NA	0	0	1	0	0	2
ENSG00000252028	NA	0	0	2	0	0	0
ENSG00000252029	NA	0	0	0	0	0	0
ENSG00000252030	NA	0	0	0	0	0	0
ENSG00000252031	NA	0	0	0	0	0	0
ENSG00000252032	NA	0	0	0	0	0	0
ENSG00000252033	NA	0	0	0	0	0	0
ENSG00000252034	NA	0	0	0	1	0	3
ENSG00000252035	NA	0	0	0	0	0	0
ENSG00000252036	NA	0	0	0	0	0	0
ENSG00000252037	NA	0	0	0	0	0	0
ENSG00000252038	NA	0	0	0	0	0	0
ENSG00000252039	NA	0	0	0	0	0	0
ENSG00000252040	NA	0	0	0	0	0	0
ENSG00000252041	NA	0	0	0	0	0	0
ENSG00000252042	NA	0	0	0	0	0	0
ENSG00000252045	NA	0	0	0	0	0	0
ENSG00000252046	NA	0	0	0	0	0	0
ENSG00000252047	NA	0	0	0	0	0	0
ENSG00000252049	NA	0	0	0	0	0	0
ENSG00000252050	NA	0	0	0	0	0	0
ENSG00000252051	NA	0	0	0	0	0	0
ENSG00000252053	NA	0	0	0	0	0	0
ENSG00000252057	NA	0	0	0	0	0	0
ENSG00000252059	NA	0	0	0	0	0	0
ENSG00000252060	NA	0	0	0	0	0	0
ENSG00000252063	NA	0	0	0	0	0	0
ENSG00000252064	NA	0	0	0	0	0	0
ENSG00000252065	NA	0	0	0	0	0	0
ENSG00000252066	NA	0	0	0	0	0	0
ENSG00000252067	NA	0	0	0	0	0	0
ENSG00000252068	NA	0	0	0	0	0	0
ENSG00000252069	NA	0	0	0	0	0	0
ENSG00000252070	NA	0	0	0	0	0	0
ENSG00000252072	NA	0	0	0	0	0	0
ENSG00000252073	NA	0	0	0	0	0	0
ENSG00000252074	NA	0	0	0	0	0	0
ENSG00000252076	NA	0	0	0	0	0	0
ENSG00000252079	NA	0	0	0	0	0	0
ENSG00000252080	NA	0	0	0	0	0	0
ENSG00000252081	NA	0	0	0	0	0	0
ENSG00000252082	NA	0	0	0	0	0	1
ENSG00000252083	NA	0	0	0	0	0	0
ENSG00000252084	NA	0	0	0	0	0	0
ENSG00000252086	NA	0	0	0	0	0	0
ENSG00000252087	NA	0	0	0	0	0	0
ENSG00000252089	NA	0	0	0	0	0	0
ENSG00000252091	NA	0	0	0	0	0	0
ENSG00000252094	NA	0	0	0	0	0	0
ENSG00000252097	NA	0	0	0	0	0	0
ENSG00000252100	NA	0	0	0	0	0	0
ENSG00000252102	NA	0	0	0	0	0	0
ENSG00000252103	NA	0	0	0	0	0	0
ENSG00000252104	NA	0	0	0	0	0	0
ENSG00000252105	NA	0	0	0	0	0	0
ENSG00000252106	NA	0	0	0	0	0	0
ENSG00000252107	NA	0	0	0	0	0	0
ENSG00000252108	NA	0	0	0	0	0	0
ENSG00000252111	NA	0	0	0	0	1	0
ENSG00000252112	NA	0	1	0	0	0	0
ENSG00000252113	NA	0	0	0	0	0	0
ENSG00000252115	NA	0	0	0	0	0	0
ENSG00000252116	NA	0	0	0	0	0	0
ENSG00000252117	NA	0	0	0	0	0	0
ENSG00000252119	NA	0	0	0	0	0	0
ENSG00000252120	NA	0	0	0	0	0	0
ENSG00000252121	NA	0	0	0	0	0	0
ENSG00000252122	NA	0	0	1	0	0	0
ENSG00000252124	NA	0	0	0	2	0	0
ENSG00000252125	NA	0	0	0	0	0	0
ENSG00000252129	NA	0	0	0	0	0	0
ENSG00000252131	NA	0	0	0	0	0	0
ENSG00000252133	NA	0	0	0	0	0	0
ENSG00000252136	NA	0	0	0	0	0	0
ENSG00000252137	NA	0	0	0	0	0	0
ENSG00000252138	NA	0	0	0	0	0	0
ENSG00000252139	NA	0	0	0	0	0	0
ENSG00000252141	NA	0	0	0	0	0	0
ENSG00000252142	NA	0	0	0	0	0	0
ENSG00000252143	NA	0	0	0	0	0	0
ENSG00000252146	NA	0	0	0	0	0	0
ENSG00000252148	NA	0	0	0	0	0	0
ENSG00000252149	NA	0	0	0	0	0	0
ENSG00000252150	NA	8	6	9	13	6	10
ENSG00000252151	NA	0	0	0	0	0	0
ENSG00000252153	NA	0	0	0	0	0	0
ENSG00000252155	NA	0	0	0	0	0	0
ENSG00000252156	NA	0	0	0	0	0	0
ENSG00000252158	NA	0	0	0	0	0	0
ENSG00000252161	NA	0	0	0	0	0	0
ENSG00000252162	NA	0	0	0	0	0	0
ENSG00000252163	NA	0	0	0	0	0	0
ENSG00000252164	NA	1	0	0	0	0	0
ENSG00000252166	NA	0	0	0	0	0	0
ENSG00000252167	NA	0	0	0	0	0	0
ENSG00000252169	NA	0	0	0	0	0	0
ENSG00000252171	NA	0	0	0	0	0	0
ENSG00000252173	NA	0	0	0	0	0	0
ENSG00000252174	NA	1	1	0	0	0	0
ENSG00000252177	NA	0	0	0	0	0	0
ENSG00000252178	NA	0	0	0	0	0	0
ENSG00000252179	NA	0	0	0	0	0	0
ENSG00000252181	NA	0	0	0	0	0	0
ENSG00000252182	NA	0	0	0	0	0	0
ENSG00000252183	NA	0	0	0	0	0	0
ENSG00000252185	NA	0	0	0	0	0	0
ENSG00000252186	NA	0	0	0	0	1	0
ENSG00000252188	NA	0	0	0	0	0	0
ENSG00000252190	NA	0	0	0	0	0	0
ENSG00000252191	NA	0	0	0	0	0	0
ENSG00000252193	NA	0	0	0	0	0	0
ENSG00000252199	NA	0	0	0	0	0	0
ENSG00000252200	NA	0	0	0	0	0	0
ENSG00000252204	NA	0	0	0	0	0	0
ENSG00000252205	NA	0	0	0	0	0	0
ENSG00000252207	NA	0	0	0	0	0	0
ENSG00000252209	NA	0	0	0	0	0	0
ENSG00000252210	NA	0	0	0	0	0	0
ENSG00000252212	NA	0	1	2	0	0	0
ENSG00000252213	NA	1	1	1	1	6	1
ENSG00000252214	NA	0	0	0	0	0	0
ENSG00000252215	NA	0	0	0	0	0	0
ENSG00000252217	NA	0	0	0	0	0	0
ENSG00000252218	NA	0	0	1	0	1	0
ENSG00000252219	NA	0	0	0	0	0	0
ENSG00000252220	NA	0	0	0	0	0	0
ENSG00000252222	NA	0	0	0	0	0	0
ENSG00000252223	NA	0	0	0	0	0	0
ENSG00000252224	NA	0	0	0	0	0	0
ENSG00000252225	NA	0	0	0	0	0	0
ENSG00000252228	NA	0	0	0	0	0	0
ENSG00000252230	NA	0	0	0	0	0	0
ENSG00000252231	NA	0	0	0	0	0	0
ENSG00000252233	NA	0	0	0	0	0	0
ENSG00000252234	NA	0	0	0	0	0	0
ENSG00000252236	NA	0	0	0	0	0	0
ENSG00000252237	NA	0	0	0	0	0	0
ENSG00000252238	NA	0	0	0	0	0	0
ENSG00000252242	NA	0	0	0	0	0	0
ENSG00000252243	NA	0	0	0	0	0	0
ENSG00000252247	NA	0	0	0	0	0	0
ENSG00000252249	NA	0	0	0	0	0	0
ENSG00000252252	NA	0	0	0	0	0	0
ENSG00000252255	NA	0	0	0	0	0	0
ENSG00000252257	NA	0	0	0	0	0	0
ENSG00000252258	NA	0	0	0	0	0	0
ENSG00000252259	NA	0	0	0	0	0	0
ENSG00000252260	NA	0	0	0	0	0	0
ENSG00000252261	NA	0	0	0	0	0	0
ENSG00000252262	NA	0	0	0	0	1	0
ENSG00000252263	NA	0	0	0	0	0	0
ENSG00000252264	NA	0	0	0	0	0	0
ENSG00000252267	NA	0	0	0	0	0	0
ENSG00000252268	NA	0	0	0	0	0	0
ENSG00000252269	NA	0	0	0	0	0	0
ENSG00000252270	NA	0	0	0	0	0	0
ENSG00000252271	NA	0	0	0	0	0	0
ENSG00000252272	NA	0	0	0	0	0	0
ENSG00000252273	NA	0	0	0	0	0	0
ENSG00000252275	NA	0	0	0	0	0	0
ENSG00000252279	NA	0	0	0	0	0	0
ENSG00000252282	NA	0	0	0	0	0	0
ENSG00000252283	NA	0	0	0	0	0	0
ENSG00000252284	NA	0	0	0	0	0	0
ENSG00000252287	NA	0	0	0	0	0	0
ENSG00000252288	NA	0	0	0	0	0	0
ENSG00000252289	NA	0	0	0	0	0	0
ENSG00000252290	NA	0	0	0	0	0	0
ENSG00000252291	NA	0	0	0	0	0	0
ENSG00000252292	NA	0	0	0	0	0	0
ENSG00000252294	NA	0	0	0	0	0	0
ENSG00000252296	NA	0	0	0	0	0	0
ENSG00000252301	NA	0	0	0	0	0	0
ENSG00000252302	NA	0	0	0	0	0	0
ENSG00000252305	NA	0	0	0	0	0	0
ENSG00000252306	NA	0	0	0	0	0	0
ENSG00000252307	NA	0	0	0	0	0	0
ENSG00000252308	NA	0	0	0	0	0	0
ENSG00000252309	NA	0	0	0	0	0	0
ENSG00000252313	NA	0	0	0	0	0	0
ENSG00000252315	NA	0	0	0	0	0	0
ENSG00000252316	NA	1	1	0	0	3	0
ENSG00000252317	NA	0	0	0	0	0	0
ENSG00000252319	NA	0	0	0	0	0	0
ENSG00000252320	NA	0	0	0	0	0	0
ENSG00000252321	NA	0	1	0	0	0	0
ENSG00000252322	NA	0	0	0	0	0	0
ENSG00000252323	NA	0	0	0	0	0	0
ENSG00000252324	NA	0	0	0	0	0	0
ENSG00000252325	NA	0	0	0	0	0	0
ENSG00000252326	NA	0	0	0	1	0	0
ENSG00000252328	NA	0	0	0	0	0	0
ENSG00000252330	NA	0	0	0	0	0	0
ENSG00000252332	NA	0	0	0	0	0	0
ENSG00000252333	NA	0	0	0	0	0	0
ENSG00000252336	NA	0	0	0	0	0	0
ENSG00000252337	NA	0	0	0	0	0	0
ENSG00000252338	NA	0	0	0	0	0	0
ENSG00000252339	NA	0	0	0	0	1	0
ENSG00000252342	NA	0	0	0	0	0	0
ENSG00000252346	NA	0	0	0	0	0	0
ENSG00000252347	NA	0	0	1	0	0	0
ENSG00000252348	NA	0	0	0	0	0	0
ENSG00000252349	NA	0	0	0	0	0	0
ENSG00000252350	NA	0	0	0	0	0	0
ENSG00000252351	NA	0	0	0	0	0	0
ENSG00000252352	NA	0	0	0	0	0	0
ENSG00000252353	NA	0	0	0	0	0	0
ENSG00000252357	NA	0	0	0	0	0	0
ENSG00000252358	NA	0	0	0	0	0	0
ENSG00000252362	NA	0	0	0	0	0	0
ENSG00000252364	NA	0	0	0	0	0	0
ENSG00000252366	NA	0	0	0	0	0	0
ENSG00000252368	NA	0	0	0	0	0	0
ENSG00000252369	NA	0	0	0	0	0	0
ENSG00000252370	NA	0	0	0	0	0	0
ENSG00000252371	NA	0	0	1	0	0	1
ENSG00000252373	NA	0	0	0	0	0	0
ENSG00000252374	NA	0	0	0	0	0	0
ENSG00000252375	NA	0	0	0	0	0	0
ENSG00000252385	NA	0	0	0	0	0	0
ENSG00000252386	NA	0	0	0	0	0	0
ENSG00000252390	NA	0	0	0	0	0	0
ENSG00000252393	NA	0	0	0	0	0	0
ENSG00000252395	NA	0	0	0	0	0	0
ENSG00000252396	NA	0	0	0	0	0	0
ENSG00000252398	NA	0	0	0	0	0	0
ENSG00000252400	NA	0	0	0	0	0	0
ENSG00000252401	NA	0	0	0	0	0	0
ENSG00000252404	NA	0	0	0	0	0	0
ENSG00000252407	NA	0	0	0	0	0	0
ENSG00000252408	NA	2	0	0	0	2	1
ENSG00000252410	NA	0	0	0	0	0	0
ENSG00000252411	NA	0	0	0	0	0	0
ENSG00000252413	NA	0	0	0	0	0	0
ENSG00000252415	NA	0	0	0	0	0	0
ENSG00000252416	NA	0	0	0	0	0	0
ENSG00000252417	NA	0	0	0	0	0	0
ENSG00000252420	NA	0	0	0	0	0	0
ENSG00000252421	NA	0	0	0	0	0	0
ENSG00000252423	NA	0	0	0	0	0	0
ENSG00000252424	NA	0	0	0	0	0	0
ENSG00000252425	NA	0	0	0	0	0	0
ENSG00000252426	NA	0	0	0	0	0	0
ENSG00000252428	NA	0	0	0	0	0	0
ENSG00000252429	NA	0	0	0	0	0	0
ENSG00000252430	NA	0	0	0	0	0	0
ENSG00000252431	NA	0	0	0	0	0	0
ENSG00000252432	NA	0	0	0	0	0	0
ENSG00000252433	NA	0	0	0	0	0	0
ENSG00000252436	NA	0	0	0	0	0	0
ENSG00000252437	NA	0	0	0	0	0	0
ENSG00000252438	NA	0	0	0	0	0	0
ENSG00000252439	NA	0	0	0	0	0	0
ENSG00000252441	NA	0	0	0	0	1	0
ENSG00000252443	NA	0	0	0	0	0	0
ENSG00000252445	NA	0	0	0	0	0	0
ENSG00000252446	NA	0	0	0	0	0	0
ENSG00000252449	NA	0	0	0	0	0	0
ENSG00000252450	NA	0	0	0	0	0	0
ENSG00000252451	NA	0	0	0	0	0	0
ENSG00000252453	NA	0	0	0	0	0	0
ENSG00000252454	NA	0	0	0	0	0	0
ENSG00000252455	NA	0	0	0	0	0	0
ENSG00000252457	NA	0	0	0	0	0	0
ENSG00000252458	NA	0	0	0	0	0	0
ENSG00000252460	NA	0	0	0	0	0	0
ENSG00000252461	NA	0	0	0	0	0	0
ENSG00000252462	NA	0	0	0	0	0	0
ENSG00000252466	NA	0	0	0	0	0	0
ENSG00000252467	NA	0	0	0	0	0	0
ENSG00000252468	NA	0	0	0	0	0	0
ENSG00000252469	NA	0	0	0	0	0	0
ENSG00000252470	NA	0	0	0	0	0	0
ENSG00000252471	NA	0	0	0	0	0	0
ENSG00000252472	NA	0	0	0	0	0	0
ENSG00000252475	NA	0	0	0	0	0	0
ENSG00000252479	NA	0	0	0	0	0	0
ENSG00000252480	NA	0	0	0	0	0	0
ENSG00000252482	NA	0	0	0	0	0	0
ENSG00000252483	NA	0	0	0	0	0	0
ENSG00000252484	NA	0	0	0	0	0	0
ENSG00000252485	NA	0	0	0	0	0	0
ENSG00000252486	NA	0	0	0	0	0	0
ENSG00000252489	NA	0	0	0	0	0	0
ENSG00000252490	NA	0	0	0	0	0	0
ENSG00000252491	NA	0	0	0	0	0	0
ENSG00000252496	NA	0	0	1	0	0	0
ENSG00000252497	NA	0	0	0	0	0	0
ENSG00000252499	NA	0	0	0	0	0	0
ENSG00000252500	NA	0	0	0	0	0	0
ENSG00000252501	NA	0	0	0	0	0	0
ENSG00000252504	NA	0	0	0	0	0	0
ENSG00000252506	NA	0	0	0	0	0	0
ENSG00000252507	NA	0	1	0	0	0	0
ENSG00000252508	NA	0	0	0	0	0	0
ENSG00000252509	NA	0	0	0	0	0	0
ENSG00000252510	NA	0	0	0	0	0	0
ENSG00000252511	NA	0	0	0	0	0	0
ENSG00000252512	NA	0	0	0	0	0	0
ENSG00000252513	NA	0	0	0	0	0	0
ENSG00000252514	NA	0	0	0	0	0	0
ENSG00000252515	NA	0	0	0	0	0	0
ENSG00000252517	NA	0	0	0	0	0	0
ENSG00000252519	NA	0	0	0	0	0	0
ENSG00000252521	NA	0	0	0	0	0	0
ENSG00000252523	NA	0	0	0	0	0	0
ENSG00000252524	NA	0	0	0	0	0	0
ENSG00000252526	NA	0	0	0	0	0	0
ENSG00000252530	NA	0	0	0	0	0	0
ENSG00000252533	NA	0	0	0	0	0	0
ENSG00000252534	NA	0	0	0	0	0	0
ENSG00000252535	NA	0	0	0	0	0	0
ENSG00000252537	NA	0	0	0	0	0	0
ENSG00000252539	NA	0	0	0	0	0	0
ENSG00000252540	NA	0	0	0	0	0	0
ENSG00000252541	NA	0	0	0	0	0	0
ENSG00000252544	NA	0	0	0	0	0	0
ENSG00000252545	NA	0	0	0	0	0	0
ENSG00000252548	NA	0	0	0	0	0	0
ENSG00000252550	NA	0	0	0	0	0	0
ENSG00000252552	NA	2	1	0	0	0	0
ENSG00000252553	NA	0	0	0	0	0	0
ENSG00000252555	NA	0	0	0	0	0	0
ENSG00000252556	NA	0	0	0	0	0	0
ENSG00000252558	NA	0	0	0	0	0	0
ENSG00000252560	NA	0	0	0	0	0	0
ENSG00000252561	NA	0	0	0	0	0	0
ENSG00000252562	NA	0	0	0	0	0	0
ENSG00000252563	NA	0	0	0	0	0	0
ENSG00000252568	NA	0	0	0	0	0	0
ENSG00000252569	NA	1	0	0	0	0	0
ENSG00000252574	NA	0	0	0	0	0	0
ENSG00000252575	NA	0	0	0	0	0	0
ENSG00000252580	NA	0	0	0	0	0	0
ENSG00000252582	NA	0	0	0	0	0	0
ENSG00000252583	NA	0	0	0	0	0	0
ENSG00000252584	NA	0	0	0	0	0	0
ENSG00000252587	NA	0	0	0	0	0	0
ENSG00000252590	NA	1	0	2	0	0	0
ENSG00000252591	NA	0	0	0	0	0	0
ENSG00000252593	NA	0	0	0	0	0	0
ENSG00000252594	NA	0	0	0	0	0	0
ENSG00000252595	NA	0	0	0	0	0	0
ENSG00000252597	NA	0	0	0	0	0	0
ENSG00000252598	NA	0	0	0	0	0	0
ENSG00000252599	NA	0	0	0	0	0	0
ENSG00000252601	NA	0	0	0	0	0	0
ENSG00000252603	NA	0	0	0	0	0	0
ENSG00000252604	NA	0	0	0	0	0	0
ENSG00000252607	NA	0	0	0	0	0	0
ENSG00000252608	NA	0	0	0	0	0	0
ENSG00000252611	NA	0	0	0	0	0	0
ENSG00000252616	NA	0	0	0	0	0	0
ENSG00000252619	NA	0	0	0	0	0	0
ENSG00000252621	NA	0	0	0	0	0	0
ENSG00000252622	NA	0	0	0	0	0	0
ENSG00000252623	NA	0	0	0	0	0	0
ENSG00000252624	NA	0	0	0	0	0	0
ENSG00000252625	NA	0	0	0	0	0	0
ENSG00000252626	NA	0	0	0	0	0	0
ENSG00000252627	NA	0	0	0	0	0	0
ENSG00000252628	NA	0	0	0	0	0	0
ENSG00000252629	NA	0	0	0	0	0	0
ENSG00000252633	NA	0	0	0	0	0	0
ENSG00000252634	NA	0	0	0	2	0	0
ENSG00000252635	NA	0	0	0	0	0	0
ENSG00000252639	NA	0	0	0	0	0	0
ENSG00000252640	NA	0	0	0	0	0	0
ENSG00000252642	NA	0	1	0	0	0	0
ENSG00000252644	NA	0	0	0	0	0	0
ENSG00000252645	NA	0	0	0	0	0	0
ENSG00000252647	NA	0	0	0	0	0	0
ENSG00000252648	NA	1	0	0	0	0	0
ENSG00000252649	NA	0	0	0	0	0	0
ENSG00000252650	NA	0	0	0	0	0	0
ENSG00000252651	NA	0	0	0	0	0	0
ENSG00000252653	NA	0	0	0	0	0	0
ENSG00000252654	NA	0	0	0	0	0	0
ENSG00000252655	NA	0	0	0	0	0	0
ENSG00000252656	NA	0	0	0	0	0	0
ENSG00000252657	NA	0	0	0	0	0	0
ENSG00000252659	NA	0	0	0	0	0	0
ENSG00000252660	NA	0	0	0	0	0	0
ENSG00000252661	NA	0	0	0	0	0	0
ENSG00000252662	NA	0	0	0	0	0	0
ENSG00000252664	NA	0	0	0	0	0	0
ENSG00000252667	NA	0	0	0	0	0	0
ENSG00000252673	NA	0	0	0	0	0	0
ENSG00000252674	NA	0	0	0	0	0	0
ENSG00000252676	NA	0	0	0	0	0	0
ENSG00000252677	NA	0	0	0	0	0	0
ENSG00000252680	NA	0	0	0	0	0	0
ENSG00000252681	NA	0	0	0	0	0	0
ENSG00000252682	NA	0	0	0	0	0	0
ENSG00000252684	NA	0	0	0	0	0	0
ENSG00000252685	NA	0	0	0	0	0	0
ENSG00000252686	NA	0	0	0	0	0	0
ENSG00000252689	NA	0	0	0	0	0	0
ENSG00000252691	NA	0	0	0	0	0	0
ENSG00000252692	NA	0	0	0	0	0	0
ENSG00000252693	NA	0	0	0	0	0	0
ENSG00000252694	NA	0	0	0	0	0	0
ENSG00000252695	NA	0	0	0	1	0	0
ENSG00000252696	NA	0	0	0	0	0	0
ENSG00000252697	NA	0	0	0	0	0	1
ENSG00000252699	NA	0	0	0	0	0	0
ENSG00000252702	NA	0	0	0	0	0	0
ENSG00000252704	NA	0	0	0	0	0	0
ENSG00000252705	NA	0	0	0	0	0	0
ENSG00000252707	NA	0	0	0	0	0	0
ENSG00000252711	NA	3	4	2	0	1	2
ENSG00000252712	NA	2	0	0	0	0	0
ENSG00000252713	NA	0	0	0	0	0	0
ENSG00000252714	NA	0	0	0	0	0	0
ENSG00000252716	NA	0	0	0	0	0	0
ENSG00000252717	NA	0	0	0	0	0	0
ENSG00000252718	NA	0	0	0	0	0	0
ENSG00000252719	NA	0	0	1	0	0	0
ENSG00000252720	NA	0	0	0	0	0	0
ENSG00000252721	NA	0	0	0	0	0	0
ENSG00000252722	NA	0	0	0	0	0	0
ENSG00000252724	NA	0	0	0	0	0	0
ENSG00000252725	NA	0	0	0	0	0	0
ENSG00000252726	NA	0	0	0	0	0	0
ENSG00000252727	NA	0	0	0	0	0	0
ENSG00000252729	NA	0	0	0	0	0	0
ENSG00000252731	NA	0	0	0	0	0	0
ENSG00000252733	NA	0	0	0	0	0	0
ENSG00000252734	NA	0	0	0	0	0	0
ENSG00000252735	NA	0	0	0	0	0	0
ENSG00000252739	NA	0	0	0	0	0	0
ENSG00000252742	NA	0	0	0	0	0	0
ENSG00000252744	NA	0	1	0	0	0	0
ENSG00000252745	NA	0	0	0	0	0	0
ENSG00000252746	NA	0	0	0	0	0	0
ENSG00000252748	NA	0	0	0	0	0	0
ENSG00000252749	NA	0	0	0	0	0	0
ENSG00000252750	NA	0	0	0	0	0	0
ENSG00000252751	NA	0	0	0	0	0	0
ENSG00000252752	NA	0	0	0	0	0	0
ENSG00000252755	NA	0	0	4	0	0	0
ENSG00000252758	NA	0	0	0	0	0	0
ENSG00000252760	NA	0	0	0	0	0	0
ENSG00000252761	NA	0	0	0	0	0	0
ENSG00000252762	NA	0	0	0	0	0	0
ENSG00000252763	NA	0	0	0	0	0	0
ENSG00000252764	NA	0	0	0	0	0	0
ENSG00000252765	NA	0	0	0	0	0	0
ENSG00000252766	NA	0	0	0	0	0	0
ENSG00000252767	NA	0	0	0	0	0	0
ENSG00000252769	NA	0	0	0	0	0	0
ENSG00000252770	NA	0	0	0	0	0	0
ENSG00000252772	NA	0	0	0	0	0	0
ENSG00000252774	NA	0	0	0	0	0	0
ENSG00000252776	NA	0	0	0	0	0	0
ENSG00000252777	NA	0	0	0	0	0	0
ENSG00000252778	NA	0	0	0	0	0	0
ENSG00000252779	NA	0	0	0	0	0	0
ENSG00000252780	NA	0	0	0	0	0	0
ENSG00000252783	NA	0	0	0	0	0	0
ENSG00000252784	NA	0	0	0	0	0	0
ENSG00000252787	NA	0	0	0	0	0	0
ENSG00000252789	NA	0	0	0	0	0	0
ENSG00000252794	NA	0	0	0	0	0	1
ENSG00000252795	NA	0	0	0	0	0	0
ENSG00000252796	NA	0	0	0	0	0	0
ENSG00000252798	NA	0	0	0	0	0	0
ENSG00000252801	NA	0	0	0	0	0	0
ENSG00000252802	NA	0	0	0	0	0	0
ENSG00000252804	NA	0	0	0	0	0	0
ENSG00000252806	NA	0	0	0	0	0	0
ENSG00000252807	NA	0	0	0	0	0	0
ENSG00000252809	NA	0	0	0	0	0	0
ENSG00000252810	NA	0	0	0	0	0	0
ENSG00000252811	NA	0	0	0	0	0	0
ENSG00000252812	NA	0	0	0	0	0	0
ENSG00000252814	NA	0	0	0	0	0	0
ENSG00000252815	NA	0	0	0	0	0	0
ENSG00000252816	NA	0	0	0	0	0	0
ENSG00000252817	NA	8	7	5	8	7	10
ENSG00000252820	NA	0	0	0	0	0	0
ENSG00000252822	NA	1	0	0	1	0	0
ENSG00000252823	NA	0	0	0	0	0	0
ENSG00000252826	NA	0	0	0	0	0	0
ENSG00000252828	NA	0	0	0	0	0	0
ENSG00000252830	NA	0	0	0	0	0	0
ENSG00000252832	NA	0	0	0	0	0	1
ENSG00000252833	NA	0	0	0	0	0	0
ENSG00000252837	NA	0	0	0	0	0	0
ENSG00000252839	NA	0	0	0	0	0	0
ENSG00000252840	NA	0	0	0	0	0	0
ENSG00000252845	NA	0	0	0	0	0	0
ENSG00000252846	NA	0	0	0	0	0	0
ENSG00000252850	NA	0	0	0	0	0	0
ENSG00000252852	NA	0	0	0	0	0	0
ENSG00000252854	NA	0	0	0	0	0	0
ENSG00000252855	NA	0	0	0	0	0	0
ENSG00000252856	NA	0	0	0	0	0	0
ENSG00000252857	NA	0	0	0	0	0	0
ENSG00000252858	NA	0	0	0	0	0	0
ENSG00000252860	NA	0	0	0	0	0	0
ENSG00000252861	NA	0	0	0	0	0	0
ENSG00000252863	NA	0	0	0	0	0	0
ENSG00000252864	NA	1	0	0	0	0	0
ENSG00000252866	NA	0	0	0	0	0	0
ENSG00000252867	NA	0	0	0	0	0	2
ENSG00000252868	NA	0	0	0	0	0	0
ENSG00000252869	NA	0	0	0	0	0	0
ENSG00000252870	NA	0	0	0	0	0	0
ENSG00000252872	NA	0	0	0	0	0	0
ENSG00000252877	NA	0	0	0	0	0	0
ENSG00000252879	NA	0	0	0	0	0	0
ENSG00000252881	NA	0	0	0	0	0	0
ENSG00000252882	NA	0	0	0	0	0	0
ENSG00000252884	NA	0	0	0	0	0	0
ENSG00000252886	NA	0	0	0	0	0	0
ENSG00000252888	NA	0	0	0	0	0	0
ENSG00000252889	NA	0	0	0	0	0	0
ENSG00000252890	NA	0	0	0	0	0	0
ENSG00000252891	NA	0	0	0	0	0	0
ENSG00000252894	NA	0	0	0	0	0	0
ENSG00000252896	NA	0	0	0	0	0	0
ENSG00000252897	NA	0	0	0	0	0	0
ENSG00000252898	NA	0	0	0	0	0	0
ENSG00000252900	NA	0	0	0	0	0	0
ENSG00000252901	NA	0	0	0	0	0	0
ENSG00000252902	NA	0	0	0	0	0	0
ENSG00000252903	NA	0	0	0	0	0	0
ENSG00000252905	NA	0	0	0	0	0	0
ENSG00000252909	NA	0	0	0	0	0	0
ENSG00000252913	NA	0	0	0	0	0	0
ENSG00000252914	NA	0	0	0	0	0	0
ENSG00000252918	NA	0	0	0	0	0	0
ENSG00000252920	NA	0	0	0	0	0	0
ENSG00000252922	NA	0	0	0	0	0	0
ENSG00000252923	NA	0	0	0	0	0	0
ENSG00000252927	NA	0	0	0	0	0	0
ENSG00000252928	NA	0	0	0	0	0	0
ENSG00000252930	NA	0	0	0	0	0	0
ENSG00000252931	NA	0	0	0	0	0	0
ENSG00000252934	NA	0	0	0	0	0	0
ENSG00000252935	NA	0	0	0	0	0	0
ENSG00000252936	NA	0	0	0	0	0	0
ENSG00000252937	NA	0	0	0	0	0	0
ENSG00000252940	NA	0	0	0	0	0	0
ENSG00000252943	NA	0	0	0	0	0	0
ENSG00000252945	NA	0	0	0	0	0	0
ENSG00000252947	NA	4	0	0	0	0	2
ENSG00000252948	NA	0	0	0	0	0	0
ENSG00000252949	NA	0	1	0	0	0	0
ENSG00000252951	NA	0	0	0	0	0	0
ENSG00000252952	NA	0	0	0	0	0	0
ENSG00000252953	NA	0	0	0	0	0	0
ENSG00000252955	NA	0	0	0	0	0	0
ENSG00000252956	NA	0	0	0	0	0	0
ENSG00000252957	NA	0	0	0	0	0	0
ENSG00000252958	NA	0	0	0	0	0	0
ENSG00000252959	NA	0	0	0	0	0	0
ENSG00000252963	NA	0	0	0	0	0	0
ENSG00000252964	NA	0	0	0	0	0	0
ENSG00000252969	NA	0	0	0	0	0	0
ENSG00000252970	NA	0	1	0	0	2	0
ENSG00000252972	NA	0	0	0	0	0	0
ENSG00000252973	NA	0	0	0	0	0	0
ENSG00000252974	NA	0	0	0	0	0	0
ENSG00000252975	NA	1	0	0	0	0	0
ENSG00000252976	NA	0	0	0	0	0	0
ENSG00000252977	NA	0	0	0	0	0	0
ENSG00000252978	NA	0	0	0	0	0	0
ENSG00000252979	NA	0	0	0	0	0	0
ENSG00000252980	NA	0	1	0	0	0	0
ENSG00000252982	NA	0	0	0	0	0	0
ENSG00000252983	NA	0	0	0	0	0	0
ENSG00000252984	NA	0	0	0	0	0	0
ENSG00000252985	NA	0	0	0	0	0	0
ENSG00000252986	NA	0	0	2	0	1	0
ENSG00000252987	NA	0	0	0	0	0	0
ENSG00000252988	NA	0	0	0	0	0	0
ENSG00000252989	NA	0	0	0	0	0	0
ENSG00000252990	NA	0	0	0	0	0	0
ENSG00000252991	NA	0	0	0	0	0	0
ENSG00000252993	NA	0	0	0	0	0	0
ENSG00000252995	NA	0	0	0	0	0	0
ENSG00000252996	NA	0	1	1	0	1	0
ENSG00000252997	NA	0	0	0	0	0	0
ENSG00000252998	NA	0	0	0	0	0	0
ENSG00000252999	NA	0	0	0	0	0	0
ENSG00000253000	NA	0	0	0	0	0	0
ENSG00000253001	NA	0	0	0	0	0	0
ENSG00000253002	NA	0	0	0	0	0	0
ENSG00000253003	NA	0	0	0	0	0	0
ENSG00000253005	NA	0	0	0	0	0	0
ENSG00000253006	NA	0	0	0	0	1	0
ENSG00000253007	NA	0	0	0	0	0	0
ENSG00000253010	NA	0	0	0	0	0	0
ENSG00000253011	NA	0	0	0	0	0	0
ENSG00000253012	NA	0	0	0	0	0	0
ENSG00000253013	NA	0	0	0	0	0	0
ENSG00000253016	NA	0	0	0	0	0	0
ENSG00000253017	NA	0	0	0	0	0	0
ENSG00000253019	NA	0	0	0	0	0	0
ENSG00000253020	NA	0	0	0	0	0	0
ENSG00000253021	NA	0	0	0	0	0	0
ENSG00000253023	NA	0	0	0	0	0	0
ENSG00000253025	NA	0	0	0	0	0	0
ENSG00000253026	NA	0	0	0	0	0	0
ENSG00000253028	NA	0	0	0	0	0	0
ENSG00000253031	NA	0	0	0	0	0	0
ENSG00000253032	NA	0	0	0	1	0	0
ENSG00000253035	NA	0	0	0	0	0	0
ENSG00000253037	NA	0	0	0	0	0	0
ENSG00000253038	NA	0	0	0	0	0	0
ENSG00000253039	NA	0	0	0	0	0	0
ENSG00000253040	NA	0	0	0	0	0	0
ENSG00000253041	NA	0	0	0	0	0	0
ENSG00000253042	NA	0	0	0	0	0	0
ENSG00000253046	NA	0	0	0	0	0	0
ENSG00000253048	NA	0	0	0	0	0	0
ENSG00000253049	NA	0	0	0	0	0	0
ENSG00000253051	NA	0	0	0	0	0	0
ENSG00000253053	NA	0	0	0	0	0	0
ENSG00000253055	NA	0	0	0	0	0	0
ENSG00000253056	NA	0	0	0	0	0	0
ENSG00000253059	NA	0	0	0	0	0	0
ENSG00000253060	NA	0	0	0	0	0	0
ENSG00000253063	NA	0	0	0	0	0	0
ENSG00000253065	NA	0	0	0	0	0	0
ENSG00000253066	NA	0	0	0	0	0	0
ENSG00000253067	NA	0	0	0	0	0	0
ENSG00000253069	NA	0	0	0	0	0	0
ENSG00000253070	NA	0	0	0	0	0	0
ENSG00000253072	NA	0	0	0	0	0	0
ENSG00000253073	NA	0	0	0	0	0	0
ENSG00000253074	NA	0	0	0	0	0	0
ENSG00000253075	NA	0	0	0	0	0	0
ENSG00000253077	NA	0	0	0	0	0	0
ENSG00000253078	NA	0	0	0	0	0	0
ENSG00000253079	NA	0	0	0	0	0	0
ENSG00000253080	NA	0	0	0	0	0	0
ENSG00000253081	NA	0	0	0	0	0	0
ENSG00000253082	NA	0	0	0	0	0	0
ENSG00000253083	NA	0	0	0	0	0	0
ENSG00000253084	NA	0	0	1	0	0	0
ENSG00000253085	NA	0	0	0	0	0	0
ENSG00000253086	NA	0	0	0	0	0	0
ENSG00000253087	NA	0	0	0	0	0	0
ENSG00000253089	NA	0	0	0	0	0	0
ENSG00000253090	NA	0	0	0	0	0	0
ENSG00000253094	NA	0	0	0	0	0	0
ENSG00000253096	NA	0	0	0	0	0	0
ENSG00000253097	NA	0	0	0	0	0	0
ENSG00000253098	NA	0	0	0	0	0	0
ENSG00000253099	NA	0	0	0	0	0	0
ENSG00000253100	NA	0	0	0	0	0	0
ENSG00000253103	NA	0	0	0	0	0	0
ENSG00000253104	NA	0	0	0	0	0	0
ENSG00000253105	NA	0	1	0	1	0	0
ENSG00000253107	NA	0	0	0	0	0	0
ENSG00000253108	NA	0	0	0	0	0	0
ENSG00000253109	NA	0	0	0	0	0	0
ENSG00000253110	NA	0	0	0	0	0	0
ENSG00000253111	NA	0	0	1	3	0	1
ENSG00000253114	NA	0	1	0	0	0	1
ENSG00000253115	NA	0	0	0	0	0	0
ENSG00000253116	NA	0	0	0	0	1	0
ENSG00000253117	NA	0	0	0	0	0	0
ENSG00000253118	NA	0	0	0	0	0	0
ENSG00000253120	NA	0	0	0	0	0	0
ENSG00000253122	NA	0	0	1	0	0	0
ENSG00000253123	NA	0	0	0	0	0	0
ENSG00000253124	NA	0	0	0	0	0	0
ENSG00000253126	NA	0	0	0	0	0	0
ENSG00000253127	NA	0	0	0	0	0	0
ENSG00000253130	NA	0	1	0	0	0	0
ENSG00000253131	NA	0	0	0	0	0	0
ENSG00000253132	NA	0	0	0	0	0	0
ENSG00000253134	NA	0	0	0	0	0	0
ENSG00000253137	NA	0	0	0	0	0	0
ENSG00000253138	NA	0	0	0	0	0	0
ENSG00000253139	NA	0	0	0	0	0	0
ENSG00000253142	NA	0	0	0	0	0	0
ENSG00000253144	NA	0	0	0	0	0	0
ENSG00000253146	NA	0	0	0	0	0	0
ENSG00000253147	NA	0	0	0	0	0	0
ENSG00000253149	NA	0	0	0	0	0	0
ENSG00000253152	NA	0	0	0	0	0	0
ENSG00000253153	NA	0	0	0	0	0	0
ENSG00000253154	NA	2	0	1	3	11	5
ENSG00000253155	NA	0	0	0	0	0	0
ENSG00000253156	NA	0	0	0	0	0	0
ENSG00000253158	NA	0	0	0	0	0	0
ENSG00000253160	NA	0	0	0	0	0	0
ENSG00000253162	NA	0	0	0	0	0	0
ENSG00000253164	NA	0	0	0	0	0	0
ENSG00000253168	NA	0	0	0	0	0	0
ENSG00000253169	NA	0	0	0	0	0	0
ENSG00000253170	NA	0	0	0	0	0	0
ENSG00000253174	NA	0	2	2	0	1	1
ENSG00000253177	NA	0	0	0	0	0	0
ENSG00000253178	NA	0	0	0	0	0	0
ENSG00000253179	NA	0	0	0	0	0	0
ENSG00000253181	NA	0	0	0	0	1	0
ENSG00000253182	NA	0	0	0	0	0	0
ENSG00000253186	NA	0	0	0	0	0	0
ENSG00000253188	NA	0	0	0	0	0	0
ENSG00000253189	NA	3	2	0	0	0	0
ENSG00000253191	NA	0	0	0	0	0	0
ENSG00000253194	NA	0	0	0	1	3	3
ENSG00000253195	NA	0	0	0	0	0	0
ENSG00000253198	NA	0	0	0	0	0	0
ENSG00000253199	NA	0	0	0	0	0	0
ENSG00000253202	NA	0	0	0	0	0	0
ENSG00000253205	NA	0	0	0	0	0	0
ENSG00000253206	NA	0	0	0	0	0	0
ENSG00000253207	NA	0	0	0	0	0	0
ENSG00000253208	NA	0	0	0	0	0	0
ENSG00000253209	NA	0	0	0	0	0	0
ENSG00000253214	NA	0	0	1	2	0	0
ENSG00000253215	NA	0	0	0	0	0	0
ENSG00000253216	NA	0	0	0	0	0	0
ENSG00000253217	NA	0	0	0	0	0	0
ENSG00000253219	NA	0	0	0	0	0	0
ENSG00000253220	NA	0	0	0	0	0	0
ENSG00000253223	NA	0	0	0	1	1	1
ENSG00000253225	NA	0	0	0	0	0	0
ENSG00000253226	NA	0	0	0	0	0	0
ENSG00000253229	NA	0	0	0	0	0	0
ENSG00000253231	NA	0	0	0	0	0	0
ENSG00000253233	NA	0	0	0	0	0	0
ENSG00000253234	NA	0	0	0	0	0	0
ENSG00000253235	NA	0	0	0	0	0	0
ENSG00000253236	NA	0	0	0	0	0	0
ENSG00000253237	NA	0	0	0	0	0	0
ENSG00000253238	NA	0	0	0	0	0	0
ENSG00000253239	NA	0	0	0	0	0	0
ENSG00000253240	NA	0	0	0	0	0	0
ENSG00000253241	NA	0	0	0	0	0	0
ENSG00000253242	NA	0	0	0	0	0	0
ENSG00000253244	NA	0	0	0	0	0	0
ENSG00000253245	NA	0	0	0	0	0	0
ENSG00000253247	NA	0	0	0	0	0	1
ENSG00000253248	NA	0	0	0	0	0	0
ENSG00000253252	NA	0	0	0	0	0	0
ENSG00000253256	NA	0	0	0	0	0	0
ENSG00000253257	NA	0	0	0	0	0	0
ENSG00000253258	NA	0	0	0	0	0	0
ENSG00000253259	NA	0	0	0	0	0	0
ENSG00000253260	NA	0	0	0	0	0	4
ENSG00000253261	NA	0	0	0	0	0	0
ENSG00000253262	NA	0	0	0	0	0	0
ENSG00000253264	NA	0	0	0	0	0	0
ENSG00000253265	NA	0	0	0	0	0	0
ENSG00000253267	NA	0	0	0	0	0	0
ENSG00000253269	NA	0	0	0	0	0	0
ENSG00000253271	NA	0	0	0	0	0	0
ENSG00000253274	NA	0	0	0	0	0	0
ENSG00000253275	NA	0	0	0	0	0	0
ENSG00000253278	NA	0	0	0	0	0	0
ENSG00000253280	NA	0	0	0	0	0	0
ENSG00000253281	NA	0	0	0	0	0	0
ENSG00000253282	NA	1	3	5	1	4	2
ENSG00000253283	NA	1	2	0	2	0	0
ENSG00000253287	NA	0	0	0	0	0	0
ENSG00000253288	NA	0	0	0	0	0	0
ENSG00000253290	NA	0	0	0	0	0	0
ENSG00000253294	NA	0	0	0	0	0	0
ENSG00000253297	NA	0	0	0	0	0	0
ENSG00000253298	NA	0	0	0	0	0	0
ENSG00000253299	NA	0	0	0	0	0	0
ENSG00000253300	NA	0	0	0	0	0	0
ENSG00000253301	NA	1	0	0	1	0	0
ENSG00000253303	NA	0	0	0	0	0	0
ENSG00000253308	NA	0	0	0	0	0	0
ENSG00000253310	NA	0	1	2	0	0	0
ENSG00000253311	NA	0	0	0	0	1	0
ENSG00000253312	NA	0	0	0	0	0	0
ENSG00000253314	NA	0	0	0	0	0	0
ENSG00000253318	NA	0	0	0	0	0	0
ENSG00000253319	NA	0	0	0	0	0	0
ENSG00000253321	NA	0	0	0	0	0	0
ENSG00000253322	NA	0	0	0	0	0	0
ENSG00000253325	NA	0	0	0	0	0	0
ENSG00000253329	NA	0	0	0	0	0	0
ENSG00000253331	NA	0	0	0	1	0	0
ENSG00000253332	NA	0	0	0	0	0	0
ENSG00000253338	NA	0	0	0	0	0	0
ENSG00000253339	NA	0	0	0	0	0	0
ENSG00000253340	NA	0	0	0	0	0	0
ENSG00000253342	NA	0	0	0	0	0	0
ENSG00000253343	NA	0	0	0	0	0	0
ENSG00000253344	NA	0	0	0	0	0	0
ENSG00000253345	NA	0	0	0	0	0	0
ENSG00000253346	NA	0	0	0	0	0	0
ENSG00000253348	NA	0	0	0	0	0	0
ENSG00000253349	NA	0	0	0	0	0	0
ENSG00000253351	NA	0	0	0	0	0	0
ENSG00000253354	NA	0	0	0	0	0	0
ENSG00000253355	NA	1	0	0	0	0	0
ENSG00000253359	NA	0	0	0	0	0	0
ENSG00000253361	NA	0	0	0	0	0	0
ENSG00000253362	NA	0	0	0	0	0	0
ENSG00000253363	NA	1	0	0	0	0	0
ENSG00000253364	NA	0	0	0	0	0	0
ENSG00000253365	NA	0	0	0	0	0	0
ENSG00000253367	NA	0	0	0	0	0	0
ENSG00000253369	NA	0	2	0	0	0	0
ENSG00000253370	NA	0	0	0	0	0	0
ENSG00000253373	NA	0	0	0	0	0	0
ENSG00000253374	NA	0	0	0	0	0	0
ENSG00000253376	NA	0	0	0	0	0	0
ENSG00000253377	NA	0	1	2	55	63	73
ENSG00000253380	NA	0	0	0	0	0	0
ENSG00000253381	NA	0	0	0	0	0	0
ENSG00000253382	NA	0	0	0	0	0	0
ENSG00000253386	NA	0	0	0	0	0	0
ENSG00000253387	NA	0	0	0	0	0	0
ENSG00000253388	NA	0	0	0	0	0	0
ENSG00000253389	NA	0	0	0	0	0	0
ENSG00000253391	NA	0	0	0	0	0	0
ENSG00000253393	NA	0	0	0	0	0	0
ENSG00000253394	NA	0	0	0	0	0	0
ENSG00000253396	NA	0	0	0	0	0	0
ENSG00000253397	NA	0	0	0	0	0	0
ENSG00000253398	NA	0	0	0	0	0	1
ENSG00000253400	NA	0	0	0	0	0	0
ENSG00000253401	NA	0	0	0	0	0	0
ENSG00000253403	NA	0	0	0	0	0	0
ENSG00000253405	NA	0	0	0	0	0	0
ENSG00000253407	NA	0	0	0	0	0	0
ENSG00000253410	NA	0	0	0	0	0	0
ENSG00000253412	NA	0	0	0	0	0	0
ENSG00000253413	NA	0	0	0	0	0	0
ENSG00000253415	NA	0	0	0	1	0	0
ENSG00000253416	NA	0	0	0	0	0	0
ENSG00000253417	NA	0	0	0	0	0	0
ENSG00000253418	NA	0	0	0	0	0	0
ENSG00000253421	NA	0	0	0	0	0	0
ENSG00000253422	NA	0	0	0	0	0	0
ENSG00000253423	NA	0	0	0	0	0	0
ENSG00000253424	NA	0	0	0	0	0	0
ENSG00000253425	NA	0	0	0	0	0	0
ENSG00000253427	NA	0	0	0	0	0	0
ENSG00000253428	NA	0	0	0	0	0	0
ENSG00000253429	NA	0	0	0	0	0	0
ENSG00000253431	NA	0	0	0	0	0	0
ENSG00000253432	NA	0	0	0	0	0	0
ENSG00000253434	NA	0	0	0	0	0	0
ENSG00000253435	NA	0	0	0	0	0	0
ENSG00000253440	NA	0	0	0	0	0	0
ENSG00000253441	NA	0	0	0	0	0	0
ENSG00000253444	NA	0	0	0	0	0	0
ENSG00000253445	NA	0	0	0	0	0	0
ENSG00000253447	NA	0	0	0	0	0	0
ENSG00000253448	NA	0	0	0	0	0	0
ENSG00000253449	NA	0	0	0	0	0	0
ENSG00000253451	NA	0	0	0	0	0	0
ENSG00000253452	NA	7	10	3	4	3	6
ENSG00000253454	NA	0	0	0	0	0	0
ENSG00000253455	NA	0	1	0	0	0	2
ENSG00000253456	NA	0	0	0	0	0	0
ENSG00000253458	NA	0	0	0	0	0	0
ENSG00000253460	NA	0	0	0	0	0	0
ENSG00000253461	NA	0	0	0	0	0	0
ENSG00000253462	NA	0	0	0	0	0	0
ENSG00000253465	NA	0	0	0	0	0	0
ENSG00000253467	NA	0	0	0	0	0	0
ENSG00000253468	NA	0	1	0	0	0	0
ENSG00000253469	NA	0	0	0	0	0	0
ENSG00000253470	NA	0	0	0	0	0	0
ENSG00000253472	NA	0	0	0	0	0	0
ENSG00000253474	NA	0	0	0	0	1	0
ENSG00000253479	NA	0	0	0	0	0	0
ENSG00000253480	NA	0	0	0	0	0	0
ENSG00000253481	NA	0	0	0	0	0	0
ENSG00000253482	NA	0	0	0	0	0	0
ENSG00000253484	NA	0	0	0	2	0	1
ENSG00000253487	NA	0	0	0	0	0	0
ENSG00000253488	NA	0	0	0	0	0	0
ENSG00000253489	NA	0	0	0	0	0	0
ENSG00000253490	NA	0	1	0	0	0	0
ENSG00000253491	NA	0	0	0	0	0	0
ENSG00000253493	NA	0	0	0	0	0	0
ENSG00000253497	NA	0	0	0	0	0	0
ENSG00000253499	NA	0	0	0	1	0	0
ENSG00000253500	NA	0	0	0	0	0	0
ENSG00000253501	NA	0	0	0	0	0	0
ENSG00000253502	NA	0	0	0	0	1	0
ENSG00000253503	NA	0	0	0	1	0	0
ENSG00000253504	NA	0	0	0	0	0	0
ENSG00000253505	NA	0	0	0	0	0	0
ENSG00000253507	NA	2	0	0	0	2	0
ENSG00000253508	NA	3	1	0	1	3	5
ENSG00000253510	NA	0	0	0	0	0	0
ENSG00000253512	NA	0	0	0	0	0	1
ENSG00000253513	NA	0	0	0	0	1	0
ENSG00000253516	NA	0	0	0	0	0	0
ENSG00000253517	NA	0	0	0	0	0	0
ENSG00000253521	NA	0	0	0	0	0	0
ENSG00000253523	NA	0	0	0	0	0	0
ENSG00000253524	NA	0	0	0	0	0	0
ENSG00000253525	NA	1	0	0	0	0	0
ENSG00000253527	NA	0	0	0	0	0	0
ENSG00000253528	NA	3	1	1	0	0	2
ENSG00000253530	NA	0	0	0	0	0	0
ENSG00000253532	NA	0	0	0	0	0	0
ENSG00000253534	NA	0	0	0	0	0	0
ENSG00000253535	NA	3	5	1	0	4	0
ENSG00000253538	NA	0	0	0	0	0	0
ENSG00000253542	NA	0	0	0	0	0	0
ENSG00000253543	NA	0	0	0	0	0	0
ENSG00000253544	NA	0	0	0	0	0	0
ENSG00000253545	NA	0	0	0	0	0	0
ENSG00000253546	NA	0	0	0	0	0	0
ENSG00000253547	NA	0	0	0	0	0	0
ENSG00000253548	NA	0	0	0	0	0	0
ENSG00000253549	NA	0	0	0	0	0	0
ENSG00000253551	NA	0	0	0	0	0	0
ENSG00000253555	NA	1	1	0	1	1	0
ENSG00000253556	NA	0	0	0	0	0	0
ENSG00000253561	NA	0	0	0	0	0	0
ENSG00000253563	NA	0	0	0	0	0	0
ENSG00000253564	NA	0	0	0	0	0	0
ENSG00000253567	NA	0	0	0	0	0	0
ENSG00000253568	NA	0	0	0	0	0	0
ENSG00000253569	NA	0	0	0	0	0	0
ENSG00000253571	NA	0	0	2	0	0	0
ENSG00000253572	NA	0	0	0	0	0	0
ENSG00000253573	NA	0	0	0	0	0	0
ENSG00000253577	NA	0	0	0	0	0	0
ENSG00000253578	NA	0	0	0	0	0	0
ENSG00000253580	NA	0	0	0	1	0	0
ENSG00000253581	NA	0	0	0	0	0	0
ENSG00000253583	NA	0	0	0	0	0	0
ENSG00000253584	NA	0	0	0	0	0	0
ENSG00000253587	NA	0	0	0	0	0	0
ENSG00000253588	NA	0	0	0	0	0	0
ENSG00000253590	NA	0	0	0	0	0	0
ENSG00000253591	NA	0	0	0	0	0	0
ENSG00000253592	NA	0	0	0	0	0	0
ENSG00000253596	NA	0	0	0	0	0	1
ENSG00000253600	NA	0	0	0	0	0	0
ENSG00000253602	NA	0	0	0	0	0	0
ENSG00000253604	NA	0	0	0	0	0	0
ENSG00000253606	NA	0	0	1	0	0	1
ENSG00000253610	NA	0	0	0	0	0	0
ENSG00000253611	NA	0	0	0	0	0	0
ENSG00000253612	NA	0	0	0	0	0	0
ENSG00000253613	NA	0	0	0	1	0	0
ENSG00000253614	NA	0	0	0	0	0	0
ENSG00000253615	NA	0	0	0	0	0	0
ENSG00000253617	NA	0	0	0	0	0	0
ENSG00000253619	NA	0	0	0	0	0	0
ENSG00000253621	NA	0	0	0	0	0	0
ENSG00000253622	NA	0	0	0	0	0	0
ENSG00000253623	NA	0	0	0	0	0	0
ENSG00000253625	NA	0	0	0	0	0	0
ENSG00000253627	NA	0	0	0	0	0	0
ENSG00000253629	NA	0	0	0	0	0	0
ENSG00000253631	NA	0	0	0	0	0	0
ENSG00000253634	NA	0	0	0	0	0	0
ENSG00000253635	NA	0	0	0	0	0	0
ENSG00000253637	NA	0	0	0	0	0	0
ENSG00000253638	NA	0	0	0	0	0	0
ENSG00000253639	NA	0	0	0	0	0	0
ENSG00000253642	NA	2	0	0	2	0	5
ENSG00000253643	NA	0	0	0	0	0	0
ENSG00000253644	NA	0	0	0	0	0	0
ENSG00000253645	NA	0	0	0	0	0	0
ENSG00000253646	NA	0	0	0	0	0	0
ENSG00000253647	NA	0	0	0	0	0	0
ENSG00000253648	NA	0	0	0	0	0	0
ENSG00000253649	NA	0	0	0	0	0	1
ENSG00000253650	NA	0	0	0	0	0	0
ENSG00000253651	NA	0	0	0	0	0	0
ENSG00000253652	NA	0	0	0	0	0	0
ENSG00000253653	NA	0	0	0	0	0	0
ENSG00000253654	NA	0	0	0	0	0	0
ENSG00000253655	NA	0	0	0	0	0	0
ENSG00000253656	NA	0	0	0	0	0	0
ENSG00000253657	NA	0	1	0	0	3	4
ENSG00000253658	NA	0	0	0	0	0	0
ENSG00000253659	NA	0	0	0	0	0	0
ENSG00000253663	NA	0	0	0	0	0	1
ENSG00000253664	NA	0	0	0	0	0	0
ENSG00000253665	NA	0	0	0	0	0	0
ENSG00000253666	NA	0	0	0	0	0	0
ENSG00000253668	NA	0	0	0	0	0	0
ENSG00000253670	NA	0	0	0	0	0	0
ENSG00000253671	NA	0	0	0	0	0	0
ENSG00000253672	NA	0	0	0	1	1	0
ENSG00000253673	NA	0	0	0	0	0	0
ENSG00000253674	NA	2	0	0	0	1	0
ENSG00000253675	NA	0	0	0	0	0	0
ENSG00000253678	NA	0	0	0	0	0	1
ENSG00000253679	NA	0	0	0	1	1	2
ENSG00000253680	NA	0	0	0	0	0	0
ENSG00000253681	NA	0	0	0	0	0	0
ENSG00000253682	NA	0	0	0	0	0	0
ENSG00000253684	NA	0	0	0	0	0	0
ENSG00000253685	NA	0	0	0	0	0	0
ENSG00000253686	NA	1	1	1	0	0	0
ENSG00000253687	NA	0	0	0	0	0	0
ENSG00000253690	NA	0	4	3	3	6	3
ENSG00000253691	NA	0	0	0	0	0	0
ENSG00000253692	NA	0	0	0	0	0	0
ENSG00000253693	NA	0	0	0	0	0	2
ENSG00000253695	NA	0	0	0	1	7	1
ENSG00000253696	NA	0	0	0	0	0	0
ENSG00000253697	NA	0	0	0	0	0	0
ENSG00000253698	NA	0	0	0	2	0	0
ENSG00000253699	NA	0	0	0	0	0	0
ENSG00000253701	NA	0	0	0	0	0	0
ENSG00000253703	NA	0	0	0	0	0	0
ENSG00000253706	NA	0	0	0	0	2	0
ENSG00000253707	NA	0	0	0	0	0	0
ENSG00000253709	NA	0	0	0	0	0	0
ENSG00000253711	NA	0	0	0	0	0	0
ENSG00000253712	NA	0	1	0	0	0	1
ENSG00000253713	NA	0	0	0	0	0	0
ENSG00000253714	NA	0	0	0	0	0	0
ENSG00000253715	NA	0	0	0	0	1	0
ENSG00000253717	NA	0	0	0	0	0	0
ENSG00000253722	NA	0	0	0	0	0	0
ENSG00000253723	NA	0	0	0	0	0	0
ENSG00000253725	NA	0	0	0	0	0	0
ENSG00000253726	NA	0	0	0	0	0	0
ENSG00000253728	NA	0	0	0	0	0	0
ENSG00000253732	NA	0	0	0	0	0	0
ENSG00000253734	NA	0	0	0	0	0	0
ENSG00000253735	NA	0	0	0	0	0	0
ENSG00000253737	NA	0	0	0	2	0	0
ENSG00000253740	NA	0	0	0	0	0	0
ENSG00000253742	NA	0	0	0	0	0	0
ENSG00000253743	NA	0	0	0	0	0	0
ENSG00000253745	NA	0	0	0	0	0	0
ENSG00000253747	NA	0	0	0	0	0	0
ENSG00000253748	NA	0	0	0	0	0	0
ENSG00000253749	NA	0	0	0	0	0	0
ENSG00000253750	NA	0	0	0	0	0	0
ENSG00000253752	NA	0	0	0	0	0	0
ENSG00000253755	NA	2	0	1	3	0	0
ENSG00000253756	NA	0	0	0	0	0	0
ENSG00000253759	NA	0	0	0	0	0	0
ENSG00000253760	NA	0	0	0	0	0	0
ENSG00000253762	NA	0	0	0	0	0	0
ENSG00000253763	NA	0	0	0	0	0	0
ENSG00000253764	NA	0	0	0	0	0	0
ENSG00000253765	NA	0	0	0	0	0	0
ENSG00000253766	NA	0	0	0	0	1	0
ENSG00000253774	NA	0	0	0	0	0	1
ENSG00000253775	NA	0	0	0	0	0	0
ENSG00000253776	NA	0	0	0	0	0	0
ENSG00000253777	NA	0	0	0	0	0	0
ENSG00000253778	NA	0	0	0	0	0	0
ENSG00000253779	NA	0	0	0	0	0	0
ENSG00000253780	NA	0	0	0	0	0	0
ENSG00000253782	NA	0	0	0	0	0	0
ENSG00000253783	NA	0	0	0	0	0	0
ENSG00000253784	NA	0	0	0	0	0	0
ENSG00000253786	NA	0	0	0	0	0	0
ENSG00000253787	NA	0	0	0	0	0	0
ENSG00000253789	NA	0	0	0	0	0	0
ENSG00000253790	NA	0	0	0	0	0	0
ENSG00000253792	NA	0	0	0	0	0	0
ENSG00000253794	NA	0	0	0	0	0	0
ENSG00000253795	NA	0	0	0	0	0	0
ENSG00000253796	NA	0	0	0	0	0	0
ENSG00000253798	NA	0	0	0	0	0	0
ENSG00000253800	NA	0	0	0	0	0	0
ENSG00000253801	NA	0	0	0	0	0	0
ENSG00000253802	NA	0	0	0	0	0	0
ENSG00000253803	NA	0	0	0	0	0	0
ENSG00000253805	NA	0	0	0	0	0	0
ENSG00000253806	NA	0	0	0	0	0	0
ENSG00000253807	NA	0	2	1	1	4	5
ENSG00000253808	NA	0	0	0	0	0	0
ENSG00000253809	NA	0	0	0	0	0	0
ENSG00000253810	NA	1	0	0	0	0	0
ENSG00000253811	NA	0	0	0	0	0	0
ENSG00000253813	NA	0	0	0	0	0	0
ENSG00000253814	NA	0	0	0	0	0	0
ENSG00000253817	NA	0	0	0	0	0	0
ENSG00000253818	NA	0	0	0	0	0	0
ENSG00000253819	NA	0	0	0	0	0	0
ENSG00000253820	NA	0	0	0	0	0	0
ENSG00000253821	NA	0	0	0	0	0	1
ENSG00000253822	NA	0	0	0	0	0	0
ENSG00000253824	NA	0	0	0	0	0	0
ENSG00000253826	NA	0	0	0	0	0	0
ENSG00000253828	NA	0	0	0	0	0	0
ENSG00000253832	NA	14	14	13	9	7	14
ENSG00000253834	NA	0	0	0	0	0	0
ENSG00000253836	NA	0	0	0	0	0	0
ENSG00000253838	NA	0	0	0	0	0	0
ENSG00000253839	NA	0	0	0	0	0	0
ENSG00000253840	NA	0	0	0	0	0	0
ENSG00000253841	NA	0	0	0	0	0	0
ENSG00000253842	NA	0	0	0	0	0	0
ENSG00000253843	NA	0	0	0	0	0	0
ENSG00000253845	NA	0	0	0	0	0	0
ENSG00000253848	NA	2	3	4	0	1	3
ENSG00000253849	NA	0	0	0	0	0	0
ENSG00000253851	NA	0	0	0	0	0	0
ENSG00000253853	NA	0	0	0	0	0	0
ENSG00000253855	NA	0	0	0	0	0	0
ENSG00000253857	NA	0	0	0	0	0	0
ENSG00000253858	NA	0	0	0	0	0	0
ENSG00000253859	NA	0	0	0	0	0	0
ENSG00000253860	NA	0	0	0	0	0	0
ENSG00000253861	NA	0	0	0	0	0	0
ENSG00000253862	NA	0	0	0	0	0	0
ENSG00000253866	NA	0	0	0	0	0	0
ENSG00000253870	NA	0	0	0	0	0	0
ENSG00000253871	NA	0	0	0	0	0	0
ENSG00000253872	NA	0	0	0	0	0	0
ENSG00000253874	NA	0	0	0	0	0	0
ENSG00000253877	NA	0	0	0	0	0	0
ENSG00000253879	NA	0	0	0	0	0	0
ENSG00000253880	NA	0	2	1	0	0	2
ENSG00000253881	NA	0	0	0	0	0	0
ENSG00000253883	NA	0	0	0	0	0	0
ENSG00000253884	NA	0	0	0	0	0	0
ENSG00000253885	NA	0	0	0	0	0	0
ENSG00000253887	NA	0	0	0	0	0	0
ENSG00000253888	NA	0	0	0	0	0	0
ENSG00000253889	NA	0	0	0	0	0	0
ENSG00000253894	NA	0	0	0	0	0	0
ENSG00000253895	NA	0	0	0	0	0	0
ENSG00000253896	NA	0	0	0	0	0	0
ENSG00000253897	NA	0	0	0	0	0	0
ENSG00000253898	NA	0	0	0	4	0	0
ENSG00000253900	NA	0	0	0	0	0	0
ENSG00000253901	NA	0	0	0	2	2	0
ENSG00000253903	NA	0	0	0	0	0	0
ENSG00000253906	NA	0	0	0	0	0	0
ENSG00000253907	NA	0	0	0	0	0	0
ENSG00000253913	NA	0	0	0	0	0	0
ENSG00000253916	NA	0	0	0	0	0	0
ENSG00000253917	NA	0	0	0	0	0	0
ENSG00000253920	NA	0	0	0	0	0	0
ENSG00000253924	NA	0	0	0	0	0	0
ENSG00000253925	NA	0	0	0	0	0	0
ENSG00000253926	NA	0	0	0	0	0	0
ENSG00000253927	NA	0	0	0	0	0	0
ENSG00000253929	NA	0	0	0	0	0	0
ENSG00000253935	NA	0	0	0	0	0	0
ENSG00000253936	NA	0	0	0	0	0	0
ENSG00000253937	NA	0	0	0	0	0	0
ENSG00000253939	NA	0	0	0	0	0	0
ENSG00000253940	NA	0	0	0	0	0	0
ENSG00000253941	NA	0	0	0	0	0	0
ENSG00000253942	NA	0	0	0	0	0	0
ENSG00000253944	NA	0	0	0	0	0	0
ENSG00000253946	NA	0	0	0	0	0	0
ENSG00000253949	NA	0	0	0	1	0	1
ENSG00000253951	NA	0	0	0	0	0	0
ENSG00000253952	NA	0	1	0	0	0	0
ENSG00000253956	NA	0	0	0	2	0	2
ENSG00000253957	NA	0	0	0	0	0	0
ENSG00000253959	NA	0	0	0	0	0	0
ENSG00000253960	NA	0	0	0	0	0	1
ENSG00000253963	NA	0	0	0	0	0	0
ENSG00000253964	NA	0	0	0	0	0	0
ENSG00000253970	NA	0	0	0	0	0	0
ENSG00000253971	NA	0	0	0	1	0	0
ENSG00000253972	NA	0	0	0	0	0	0
ENSG00000253974	NA	0	0	0	0	0	0
ENSG00000253975	NA	0	0	0	0	0	0
ENSG00000253976	NA	0	0	0	0	0	0
ENSG00000253977	NA	0	0	0	0	0	0
ENSG00000253980	NA	0	0	0	0	0	0
ENSG00000253983	NA	2	0	1	0	0	0
ENSG00000253985	NA	0	0	0	0	0	0
ENSG00000253988	NA	0	0	0	0	0	0
ENSG00000253989	NA	0	0	0	0	0	0
ENSG00000253991	NA	0	0	0	0	0	0
ENSG00000253992	NA	0	0	0	0	1	0
ENSG00000253993	NA	0	0	0	0	0	2
ENSG00000253994	NA	0	0	0	0	0	0
ENSG00000253997	NA	0	0	0	0	0	0
ENSG00000253998	NA	0	0	0	0	0	0
ENSG00000253999	NA	0	0	0	0	0	0
ENSG00000254000	NA	0	0	0	0	0	0
ENSG00000254001	NA	0	0	0	0	0	0
ENSG00000254006	NA	4	3	0	3	1	4
ENSG00000254008	NA	0	0	0	0	0	0
ENSG00000254009	NA	0	0	0	0	0	0
ENSG00000254010	NA	0	0	0	0	0	0
ENSG00000254011	NA	0	0	0	0	0	0
ENSG00000254014	NA	0	0	0	0	0	0
ENSG00000254015	NA	0	0	0	0	0	0
ENSG00000254020	NA	0	0	0	0	0	0
ENSG00000254021	NA	0	0	0	1	0	0
ENSG00000254023	NA	0	0	0	0	1	0
ENSG00000254024	NA	0	0	0	0	0	0
ENSG00000254025	NA	0	1	0	0	1	0
ENSG00000254026	NA	0	0	0	0	0	0
ENSG00000254028	NA	0	0	0	0	0	3
ENSG00000254029	NA	0	0	0	0	0	0
ENSG00000254030	NA	0	0	0	0	0	0
ENSG00000254031	NA	0	0	0	0	0	0
ENSG00000254033	NA	0	0	0	0	0	0
ENSG00000254036	NA	0	0	0	0	0	0
ENSG00000254037	NA	0	1	0	1	1	0
ENSG00000254039	NA	0	0	0	0	1	0
ENSG00000254040	NA	0	0	0	0	0	0
ENSG00000254042	NA	0	0	0	0	0	0
ENSG00000254043	NA	0	0	0	0	0	0
ENSG00000254044	NA	0	0	0	0	0	0
ENSG00000254045	NA	0	0	0	0	0	0
ENSG00000254046	NA	0	0	0	0	0	0
ENSG00000254047	NA	0	0	0	0	0	0
ENSG00000254049	NA	0	0	0	0	0	0
ENSG00000254050	NA	0	0	0	0	0	0
ENSG00000254051	NA	0	0	0	0	0	0
ENSG00000254052	NA	0	0	0	0	0	0
ENSG00000254053	NA	0	0	0	0	0	0
ENSG00000254054	NA	0	0	0	0	0	0
ENSG00000254055	NA	0	0	0	0	0	0
ENSG00000254056	NA	0	0	0	0	0	0
ENSG00000254060	NA	0	0	0	0	0	0
ENSG00000254063	NA	0	0	0	0	0	0
ENSG00000254066	NA	0	0	0	0	0	1
ENSG00000254067	NA	0	0	0	0	0	0
ENSG00000254069	NA	0	0	0	0	0	0
ENSG00000254070	NA	0	0	0	0	0	0
ENSG00000254073	NA	0	0	0	0	0	0
ENSG00000254075	NA	0	0	0	0	0	0
ENSG00000254076	NA	0	0	0	0	0	0
ENSG00000254077	NA	0	0	0	0	0	0
ENSG00000254079	NA	0	0	0	0	0	0
ENSG00000254080	NA	0	0	0	2	2	2
ENSG00000254081	NA	0	0	0	0	0	0
ENSG00000254082	NA	0	0	0	0	0	0
ENSG00000254083	NA	0	0	0	0	0	0
ENSG00000254084	NA	0	0	0	0	0	0
ENSG00000254086	NA	0	0	0	0	0	0
ENSG00000254089	NA	0	0	1	0	0	1
ENSG00000254090	NA	0	0	0	0	0	0
ENSG00000254091	NA	0	0	0	0	0	0
ENSG00000254092	NA	0	0	0	0	0	0
ENSG00000254095	NA	0	0	0	0	3	3
ENSG00000254097	NA	0	0	0	0	0	0
ENSG00000254098	NA	0	0	0	0	0	0
ENSG00000254100	NA	0	0	0	0	0	0
ENSG00000254102	NA	0	0	0	0	0	0
ENSG00000254103	NA	0	0	0	0	0	0
ENSG00000254105	NA	0	0	0	0	0	0
ENSG00000254106	NA	0	0	0	1	0	0
ENSG00000254111	NA	0	0	0	0	0	0
ENSG00000254113	NA	0	0	0	0	0	0
ENSG00000254114	NA	0	0	0	0	0	0
ENSG00000254115	NA	0	0	0	0	0	0
ENSG00000254118	NA	0	0	0	0	0	0
ENSG00000254119	NA	0	0	0	0	1	0
ENSG00000254120	NA	0	0	0	0	0	0
ENSG00000254123	NA	0	0	0	0	0	0
ENSG00000254124	NA	0	0	0	0	0	0
ENSG00000254126	NA	0	0	0	0	0	0
ENSG00000254127	NA	0	0	0	0	0	0
ENSG00000254130	NA	0	0	0	0	1	1
ENSG00000254132	NA	0	0	0	0	0	0
ENSG00000254134	NA	0	0	0	0	0	0
ENSG00000254135	NA	0	0	0	0	0	0
ENSG00000254136	NA	0	0	0	0	0	0
ENSG00000254138	NA	0	0	0	0	1	0
ENSG00000254139	NA	13	10	7	26	26	37
ENSG00000254140	NA	0	0	0	0	0	0
ENSG00000254142	NA	0	0	0	0	0	1
ENSG00000254144	NA	0	0	0	0	0	0
ENSG00000254145	NA	0	0	0	0	0	0
ENSG00000254146	NA	0	0	0	0	0	0
ENSG00000254150	NA	0	0	0	0	0	0
ENSG00000254151	NA	0	0	0	0	0	0
ENSG00000254153	NA	0	0	0	0	0	0
ENSG00000254156	NA	0	0	0	0	0	0
ENSG00000254157	NA	0	0	0	0	0	0
ENSG00000254158	NA	0	0	0	0	0	0
ENSG00000254160	NA	0	0	0	0	0	0
ENSG00000254161	NA	0	0	0	0	0	0
ENSG00000254166	NA	0	0	0	0	0	0
ENSG00000254167	NA	0	0	0	0	0	0
ENSG00000254171	NA	0	0	0	0	0	0
ENSG00000254172	NA	0	0	0	0	0	0
ENSG00000254173	NA	0	0	0	0	0	0
ENSG00000254174	NA	0	0	0	0	0	0
ENSG00000254175	NA	0	0	0	0	0	0
ENSG00000254176	NA	0	0	0	0	2	0
ENSG00000254178	NA	0	0	0	0	0	0
ENSG00000254181	NA	0	0	0	0	0	0
ENSG00000254182	NA	0	0	0	0	0	0
ENSG00000254183	NA	0	0	0	0	0	0
ENSG00000254185	NA	0	0	0	0	1	0
ENSG00000254186	NA	0	0	0	0	0	0
ENSG00000254189	NA	0	0	0	0	0	0
ENSG00000254190	NA	0	0	0	0	0	0
ENSG00000254192	NA	0	0	0	0	0	0
ENSG00000254193	NA	0	0	0	0	0	0
ENSG00000254194	NA	0	0	0	0	0	0
ENSG00000254195	NA	0	0	0	0	0	0
ENSG00000254197	NA	0	0	0	0	0	0
ENSG00000254199	NA	0	0	0	0	0	0
ENSG00000254200	NA	0	0	0	0	0	0
ENSG00000254201	NA	0	0	0	0	0	0
ENSG00000254202	NA	0	0	0	0	0	0
ENSG00000254203	NA	0	0	0	0	0	0
ENSG00000254205	NA	0	0	0	0	0	0
ENSG00000254211	NA	1	0	0	0	0	0
ENSG00000254212	NA	0	0	0	0	0	0
ENSG00000254215	NA	0	0	0	0	0	0
ENSG00000254216	NA	0	0	0	0	0	0
ENSG00000254219	NA	0	0	0	0	0	0
ENSG00000254220	NA	0	0	0	0	0	0
ENSG00000254222	NA	0	0	0	0	0	0
ENSG00000254223	NA	0	0	0	0	0	0
ENSG00000254225	NA	0	0	0	0	0	0
ENSG00000254227	NA	0	0	0	0	0	0
ENSG00000254228	NA	0	0	0	0	0	0
ENSG00000254229	NA	0	0	0	0	0	0
ENSG00000254230	NA	0	0	0	0	0	0
ENSG00000254235	NA	0	0	0	0	0	0
ENSG00000254237	NA	2	0	0	0	0	0
ENSG00000254238	NA	0	0	0	1	0	0
ENSG00000254239	NA	0	0	0	0	0	0
ENSG00000254240	NA	0	0	0	0	0	0
ENSG00000254241	NA	0	0	0	0	0	0
ENSG00000254242	NA	0	0	0	0	0	0
ENSG00000254246	NA	0	0	0	1	0	0
ENSG00000254247	NA	0	0	0	0	0	0
ENSG00000254249	NA	0	0	0	0	0	0
ENSG00000254252	NA	0	0	0	0	0	1
ENSG00000254253	NA	0	0	0	0	0	0
ENSG00000254254	NA	0	0	0	0	0	0
ENSG00000254255	NA	0	0	0	0	0	0
ENSG00000254256	NA	0	0	0	0	0	0
ENSG00000254260	NA	0	0	0	0	0	0
ENSG00000254261	NA	0	0	0	0	0	0
ENSG00000254262	NA	0	0	0	0	0	0
ENSG00000254264	NA	0	0	0	0	0	0
ENSG00000254265	NA	0	0	0	0	0	0
ENSG00000254268	NA	0	0	0	0	0	0
ENSG00000254269	NA	0	0	0	0	0	0
ENSG00000254270	NA	0	0	1	1	1	0
ENSG00000254271	NA	0	0	0	0	0	0
ENSG00000254275	NA	0	1	0	0	0	0
ENSG00000254277	NA	0	0	0	0	0	0
ENSG00000254279	NA	0	0	0	0	0	0
ENSG00000254283	NA	0	0	0	0	0	0
ENSG00000254286	NA	0	0	0	0	0	0
ENSG00000254287	NA	0	0	0	0	0	1
ENSG00000254289	NA	0	0	0	0	0	0
ENSG00000254291	NA	0	0	0	0	1	0
ENSG00000254292	NA	0	0	0	0	0	0
ENSG00000254293	NA	0	0	0	0	0	0
ENSG00000254297	NA	0	0	0	0	0	0
ENSG00000254299	NA	0	0	0	1	0	0
ENSG00000254302	NA	0	0	0	0	0	0
ENSG00000254306	NA	0	0	0	0	0	0
ENSG00000254307	NA	0	0	0	0	0	0
ENSG00000254308	NA	0	0	0	0	0	0
ENSG00000254309	NA	0	0	0	0	0	0
ENSG00000254310	NA	0	0	0	0	0	0
ENSG00000254312	NA	0	0	0	0	0	0
ENSG00000254313	NA	0	0	0	0	0	0
ENSG00000254314	NA	0	0	0	0	0	1
ENSG00000254316	NA	0	0	0	0	0	0
ENSG00000254320	NA	0	0	0	0	0	0
ENSG00000254324	NA	0	0	0	0	0	0
ENSG00000254325	NA	0	0	0	0	0	0
ENSG00000254326	NA	0	0	0	0	0	0
ENSG00000254329	NA	0	0	0	0	0	0
ENSG00000254330	NA	0	0	0	0	0	0
ENSG00000254331	NA	1	0	5	1	1	1
ENSG00000254334	NA	0	0	0	0	0	0
ENSG00000254335	NA	0	0	0	0	0	0
ENSG00000254339	NA	0	0	0	2	0	0
ENSG00000254341	NA	0	0	0	0	0	0
ENSG00000254342	NA	0	0	0	0	0	0
ENSG00000254344	NA	0	0	0	0	0	0
ENSG00000254345	NA	0	0	0	0	0	0
ENSG00000254346	NA	0	0	0	0	0	0
ENSG00000254347	NA	0	0	0	0	0	0
ENSG00000254348	NA	0	0	0	0	1	0
ENSG00000254349	NA	0	2	0	2	1	1
ENSG00000254350	NA	0	0	0	0	0	0
ENSG00000254351	NA	0	0	0	0	0	0
ENSG00000254355	NA	0	0	0	0	0	0
ENSG00000254357	NA	0	0	0	0	0	0
ENSG00000254358	NA	0	0	0	0	0	0
ENSG00000254361	NA	0	0	0	0	0	0
ENSG00000254364	NA	0	0	0	0	0	0
ENSG00000254365	NA	0	0	0	0	0	0
ENSG00000254370	NA	0	0	0	0	0	0
ENSG00000254372	NA	0	0	0	0	0	1
ENSG00000254376	NA	0	0	0	0	0	0
ENSG00000254377	NA	0	0	0	0	0	0
ENSG00000254380	NA	0	0	0	0	0	0
ENSG00000254381	NA	0	0	0	0	0	0
ENSG00000254383	NA	0	0	0	0	0	0
ENSG00000254384	NA	0	0	0	0	0	0
ENSG00000254391	NA	0	0	0	0	0	0
ENSG00000254392	NA	0	0	0	0	0	0
ENSG00000254394	NA	0	0	0	0	0	0
ENSG00000254395	NA	0	0	0	0	0	0
ENSG00000254399	NA	1	0	0	0	0	0
ENSG00000254400	NA	0	0	0	0	0	0
ENSG00000254401	NA	0	0	0	2	0	0
ENSG00000254402	NA	0	0	0	0	0	0
ENSG00000254404	NA	0	0	0	0	0	0
ENSG00000254407	NA	0	0	0	0	0	0
ENSG00000254408	NA	0	0	0	0	0	0
ENSG00000254411	NA	0	0	0	0	0	0
ENSG00000254412	NA	0	0	0	0	0	0
ENSG00000254414	NA	0	0	0	0	0	0
ENSG00000254415	NA	0	0	0	1	2	3
ENSG00000254416	NA	0	0	0	0	0	0
ENSG00000254422	NA	0	0	0	0	0	0
ENSG00000254423	NA	0	0	0	0	0	0
ENSG00000254424	NA	0	0	0	0	0	0
ENSG00000254425	NA	0	0	0	0	0	0
ENSG00000254427	NA	0	1	1	0	2	3
ENSG00000254429	NA	0	0	0	0	0	0
ENSG00000254430	NA	0	0	0	0	0	0
ENSG00000254432	NA	0	0	0	0	0	0
ENSG00000254434	NA	0	0	0	0	0	0
ENSG00000254436	NA	0	0	0	0	0	0
ENSG00000254437	NA	0	0	0	0	0	0
ENSG00000254440	NA	0	0	0	0	0	0
ENSG00000254442	NA	1	0	0	0	0	0
ENSG00000254443	NA	0	0	0	0	0	0
ENSG00000254444	NA	0	0	1	0	0	0
ENSG00000254445	NA	0	0	0	0	0	0
ENSG00000254447	NA	0	0	0	0	0	0
ENSG00000254450	NA	0	0	0	0	0	0
ENSG00000254451	NA	0	0	0	0	0	0
ENSG00000254452	NA	0	0	0	0	0	0
ENSG00000254455	NA	0	0	0	0	0	0
ENSG00000254456	NA	9	11	3	18	13	10
ENSG00000254457	NA	0	0	0	0	0	0
ENSG00000254460	NA	0	0	0	0	0	0
ENSG00000254462	NA	0	0	0	0	0	0
ENSG00000254464	NA	0	0	0	0	0	0
ENSG00000254465	NA	0	0	0	0	0	0
ENSG00000254466	NA	0	0	0	0	0	0
ENSG00000254467	NA	0	0	0	0	0	0
ENSG00000254468	NA	0	0	0	0	0	0
ENSG00000254472	NA	0	0	0	0	0	0
ENSG00000254478	NA	0	0	0	0	0	0
ENSG00000254482	NA	0	0	0	0	0	0
ENSG00000254483	NA	0	0	0	0	0	0
ENSG00000254487	NA	0	0	0	0	0	0
ENSG00000254488	NA	0	0	0	0	0	0
ENSG00000254489	NA	0	0	0	0	0	0
ENSG00000254490	NA	0	0	0	0	0	0
ENSG00000254491	NA	0	0	0	0	0	0
ENSG00000254492	NA	0	0	0	0	0	0
ENSG00000254496	NA	0	0	0	0	0	0
ENSG00000254497	NA	0	0	0	0	0	0
ENSG00000254498	NA	0	0	0	0	0	0
ENSG00000254501	NA	0	0	0	0	0	0
ENSG00000254508	NA	0	0	0	0	0	0
ENSG00000254511	NA	0	0	0	0	0	0
ENSG00000254514	NA	0	0	0	0	0	0
ENSG00000254515	NA	0	0	0	0	0	0
ENSG00000254516	NA	0	0	0	0	0	0
ENSG00000254517	NA	0	0	0	0	0	0
ENSG00000254518	NA	0	0	0	0	0	0
ENSG00000254519	NA	0	0	0	0	0	0
ENSG00000254521	NA	0	0	0	0	0	0
ENSG00000254522	NA	0	0	0	0	0	0
ENSG00000254524	NA	0	0	0	0	0	0
ENSG00000254528	NA	1	4	4	0	0	3
ENSG00000254529	NA	0	0	0	0	0	0
ENSG00000254530	NA	0	0	0	0	0	0
ENSG00000254534	NA	0	0	0	0	0	0
ENSG00000254536	NA	1	0	0	0	0	0
ENSG00000254537	NA	0	0	0	0	0	0
ENSG00000254539	NA	0	0	0	0	0	0
ENSG00000254540	NA	0	0	0	0	0	0
ENSG00000254541	NA	0	0	0	0	0	0
ENSG00000254543	NA	0	1	2	0	1	0
ENSG00000254544	NA	0	0	2	0	0	0
ENSG00000254546	NA	0	0	0	0	0	0
ENSG00000254547	NA	0	0	0	0	0	0
ENSG00000254548	NA	0	0	0	0	0	0
ENSG00000254552	NA	0	0	0	2	0	0
ENSG00000254555	NA	0	0	0	0	0	0
ENSG00000254557	NA	0	0	0	0	0	0
ENSG00000254558	NA	0	0	0	0	0	0
ENSG00000254559	NA	0	0	0	0	0	0
ENSG00000254562	NA	0	0	0	0	0	0
ENSG00000254564	NA	0	0	0	0	0	0
ENSG00000254566	NA	0	0	0	0	0	0
ENSG00000254567	NA	0	0	0	0	0	0
ENSG00000254568	NA	0	0	0	0	0	0
ENSG00000254569	NA	0	0	0	0	0	0
ENSG00000254571	NA	0	0	0	0	0	0
ENSG00000254572	NA	1	0	0	0	0	0
ENSG00000254573	NA	0	0	0	0	0	0
ENSG00000254574	NA	0	0	0	0	0	0
ENSG00000254575	NA	1	0	0	2	2	3
ENSG00000254576	NA	0	0	0	0	0	0
ENSG00000254578	NA	0	0	0	0	0	0
ENSG00000254579	NA	0	0	0	0	0	0
ENSG00000254580	NA	0	0	0	0	0	0
ENSG00000254581	NA	0	0	0	0	0	0
ENSG00000254583	NA	0	0	0	0	0	0
ENSG00000254584	NA	0	0	0	0	0	0
ENSG00000254586	NA	0	0	0	0	0	0
ENSG00000254587	NA	0	0	0	0	0	0
ENSG00000254588	NA	0	0	0	0	0	0
ENSG00000254591	NA	0	0	0	0	0	0
ENSG00000254594	NA	0	0	0	0	0	0
ENSG00000254597	NA	0	0	0	0	0	0
ENSG00000254599	NA	0	0	0	0	0	0
ENSG00000254601	NA	0	0	0	0	0	0
ENSG00000254603	NA	0	0	0	0	0	0
ENSG00000254608	NA	5	4	1	0	0	0
ENSG00000254609	NA	0	0	0	0	0	0
ENSG00000254610	NA	0	0	0	0	0	0
ENSG00000254613	NA	0	0	0	0	0	0
ENSG00000254617	NA	0	0	0	0	0	0
ENSG00000254618	NA	0	0	0	0	0	0
ENSG00000254619	NA	0	0	0	0	0	0
ENSG00000254621	NA	0	0	0	0	0	0
ENSG00000254623	NA	0	0	0	0	0	0
ENSG00000254624	NA	0	0	0	0	0	0
ENSG00000254625	NA	0	0	0	0	0	0
ENSG00000254626	NA	0	0	0	0	0	0
ENSG00000254627	NA	0	0	0	0	0	0
ENSG00000254629	NA	0	0	0	0	0	0
ENSG00000254630	NA	0	0	0	0	0	0
ENSG00000254632	NA	0	0	0	0	0	1
ENSG00000254633	NA	0	0	0	0	0	0
ENSG00000254637	NA	0	0	0	0	0	0
ENSG00000254638	NA	0	0	0	0	0	0
ENSG00000254641	NA	0	0	0	0	0	0
ENSG00000254642	NA	0	0	0	0	0	0
ENSG00000254644	NA	0	0	0	0	0	0
ENSG00000254646	NA	0	0	0	0	0	0
ENSG00000254647	NA	0	0	0	0	0	0
ENSG00000254650	NA	0	0	0	0	0	0
ENSG00000254651	NA	0	0	0	0	0	0
ENSG00000254654	NA	0	0	0	0	3	0
ENSG00000254655	NA	0	0	0	0	0	0
ENSG00000254658	NA	0	0	0	0	0	0
ENSG00000254659	NA	0	0	0	0	0	0
ENSG00000254660	NA	0	0	0	0	0	0
ENSG00000254661	NA	0	0	0	0	0	0
ENSG00000254663	NA	0	0	0	0	0	0
ENSG00000254664	NA	0	2	0	0	0	1
ENSG00000254665	NA	0	0	0	0	0	0
ENSG00000254667	NA	0	0	0	0	0	0
ENSG00000254668	NA	0	0	0	0	0	0
ENSG00000254669	NA	0	0	0	0	0	0
ENSG00000254670	NA	0	0	0	0	0	0
ENSG00000254672	NA	0	0	0	0	0	0
ENSG00000254673	NA	0	0	0	0	0	0
ENSG00000254674	NA	0	0	0	0	0	0
ENSG00000254675	NA	0	0	0	0	0	0
ENSG00000254680	NA	0	0	0	0	0	0
ENSG00000254683	NA	0	1	0	0	2	1
ENSG00000254684	NA	0	0	0	0	0	0
ENSG00000254686	NA	0	0	0	0	0	0
ENSG00000254687	NA	0	0	0	0	0	0
ENSG00000254688	NA	0	0	0	0	0	0
ENSG00000254690	NA	0	0	0	0	0	0
ENSG00000254692	NA	0	0	0	0	0	0
ENSG00000254695	NA	0	1	1	4	1	0
ENSG00000254696	NA	0	0	0	0	0	0
ENSG00000254697	NA	0	0	0	0	0	0
ENSG00000254698	NA	0	0	0	0	0	0
ENSG00000254699	NA	0	0	0	0	0	1
ENSG00000254700	NA	0	0	0	0	0	0
ENSG00000254702	NA	1	0	0	1	0	1
ENSG00000254704	NA	0	0	0	0	0	0
ENSG00000254705	NA	0	0	0	0	0	0
ENSG00000254706	NA	0	0	0	0	0	0
ENSG00000254707	NA	0	0	0	0	0	0
ENSG00000254709	NA	0	0	0	0	0	0
ENSG00000254713	NA	0	0	0	0	0	0
ENSG00000254714	NA	0	0	0	0	0	0
ENSG00000254715	NA	0	0	0	0	0	0
ENSG00000254720	NA	0	0	0	0	0	0
ENSG00000254721	NA	0	0	0	0	0	0
ENSG00000254722	NA	0	0	0	0	0	0
ENSG00000254723	NA	0	0	0	0	0	0
ENSG00000254724	NA	0	0	0	0	0	0
ENSG00000254725	NA	0	0	0	0	0	0
ENSG00000254727	NA	0	0	0	0	0	0
ENSG00000254728	NA	0	0	0	0	0	0
ENSG00000254730	NA	0	0	0	0	0	0
ENSG00000254733	NA	0	0	0	0	0	0
ENSG00000254734	NA	0	0	0	0	0	0
ENSG00000254735	NA	0	0	0	0	0	0
ENSG00000254736	NA	0	0	0	0	0	0
ENSG00000254737	NA	0	0	0	0	0	0
ENSG00000254738	NA	0	0	0	0	0	0
ENSG00000254741	NA	0	0	0	0	0	0
ENSG00000254746	NA	0	0	0	0	0	0
ENSG00000254747	NA	0	0	0	0	0	0
ENSG00000254749	NA	0	0	0	0	0	0
ENSG00000254750	NA	0	0	0	0	0	0
ENSG00000254751	NA	0	0	0	0	0	0
ENSG00000254752	NA	0	0	0	0	0	0
ENSG00000254753	NA	0	0	0	0	0	0
ENSG00000254754	NA	7	5	7	6	3	9
ENSG00000254755	NA	0	0	0	0	0	0
ENSG00000254758	NA	1	0	0	0	0	0
ENSG00000254760	NA	0	0	0	2	0	1
ENSG00000254761	NA	0	0	0	0	0	0
ENSG00000254764	NA	0	0	0	0	0	0
ENSG00000254765	NA	0	0	0	0	0	0
ENSG00000254767	NA	0	0	0	0	0	0
ENSG00000254768	NA	0	0	0	0	0	0
ENSG00000254769	NA	0	0	0	0	0	0
ENSG00000254770	NA	0	0	0	0	0	0
ENSG00000254771	NA	0	0	0	0	1	0
ENSG00000254772	NA	0	0	0	0	0	0
ENSG00000254775	NA	0	0	0	0	0	0
ENSG00000254776	NA	0	0	0	0	0	0
ENSG00000254777	NA	0	0	2	0	0	0
ENSG00000254779	NA	0	0	0	0	0	0
ENSG00000254784	NA	0	0	0	0	0	0
ENSG00000254785	NA	0	0	0	0	0	0
ENSG00000254786	NA	0	0	0	0	0	0
ENSG00000254787	NA	0	0	0	0	0	0
ENSG00000254789	NA	0	0	0	0	1	0
ENSG00000254790	NA	0	0	0	0	0	0
ENSG00000254792	NA	0	0	0	0	0	0
ENSG00000254795	NA	0	0	0	0	0	0
ENSG00000254796	NA	0	0	0	0	0	0
ENSG00000254798	NA	0	0	0	0	0	0
ENSG00000254799	NA	0	0	0	0	0	0
ENSG00000254800	NA	0	0	0	0	0	0
ENSG00000254801	NA	0	0	0	0	0	0
ENSG00000254803	NA	0	0	0	0	0	0
ENSG00000254804	NA	0	0	0	0	0	0
ENSG00000254805	NA	0	0	0	0	0	0
ENSG00000254807	NA	0	0	0	0	0	0
ENSG00000254811	NA	0	0	0	0	0	0
ENSG00000254813	NA	0	0	0	0	0	0
ENSG00000254816	NA	0	0	0	0	0	0
ENSG00000254818	NA	0	0	0	0	0	0
ENSG00000254819	NA	0	0	0	0	0	0
ENSG00000254820	NA	0	0	0	0	0	0
ENSG00000254822	NA	0	0	0	0	0	0
ENSG00000254823	NA	0	0	0	0	0	0
ENSG00000254824	NA	0	0	0	0	0	0
ENSG00000254825	NA	0	0	0	0	0	0
ENSG00000254826	NA	0	0	0	0	0	0
ENSG00000254828	NA	0	0	0	0	0	0
ENSG00000254829	NA	0	0	0	0	0	0
ENSG00000254830	NA	0	0	0	0	0	0
ENSG00000254831	NA	0	0	0	0	0	0
ENSG00000254832	NA	0	0	0	0	0	0
ENSG00000254833	NA	0	0	0	0	0	0
ENSG00000254834	NA	0	0	0	0	0	0
ENSG00000254835	NA	0	0	0	0	0	0
ENSG00000254836	NA	0	0	0	0	0	0
ENSG00000254840	NA	0	0	0	0	0	0
ENSG00000254841	NA	0	0	0	0	0	0
ENSG00000254844	NA	0	0	0	2	0	0
ENSG00000254846	NA	0	0	0	0	0	0
ENSG00000254848	NA	0	0	0	0	0	0
ENSG00000254850	NA	0	0	0	0	0	0
ENSG00000254852	NA	0	0	0	0	0	0
ENSG00000254853	NA	0	0	0	0	0	0
ENSG00000254857	NA	0	0	0	0	0	0
ENSG00000254861	NA	0	0	0	0	0	0
ENSG00000254863	NA	0	0	0	0	0	0
ENSG00000254864	NA	0	0	0	0	0	0
ENSG00000254869	NA	0	0	0	0	2	0
ENSG00000254870	NA	0	0	0	0	0	0
ENSG00000254871	NA	0	0	0	0	0	0
ENSG00000254874	NA	0	0	0	0	0	0
ENSG00000254877	NA	0	0	0	0	0	0
ENSG00000254878	NA	0	0	0	0	0	0
ENSG00000254880	NA	2	1	0	2	0	1
ENSG00000254883	NA	0	0	0	0	0	0
ENSG00000254885	NA	0	0	0	0	0	0
ENSG00000254886	NA	0	0	0	0	0	0
ENSG00000254888	NA	0	0	0	0	0	0
ENSG00000254889	NA	0	0	0	0	0	0
ENSG00000254890	NA	0	1	0	0	0	0
ENSG00000254891	NA	0	0	0	0	0	0
ENSG00000254892	NA	0	0	0	1	0	1
ENSG00000254894	NA	0	0	0	0	0	0
ENSG00000254895	NA	0	0	0	0	0	0
ENSG00000254896	NA	0	0	0	0	0	0
ENSG00000254897	NA	0	0	0	0	0	0
ENSG00000254902	NA	0	0	0	0	0	0
ENSG00000254903	NA	0	0	0	0	0	0
ENSG00000254906	NA	0	0	0	0	0	0
ENSG00000254913	NA	0	0	0	0	0	0
ENSG00000254914	NA	0	0	0	0	0	0
ENSG00000254915	NA	0	0	0	0	0	0
ENSG00000254916	NA	0	0	0	0	0	0
ENSG00000254917	NA	0	0	0	0	0	0
ENSG00000254919	NA	0	0	1	0	0	0
ENSG00000254920	NA	0	0	0	0	0	0
ENSG00000254921	NA	0	0	0	0	0	0
ENSG00000254923	NA	0	1	0	1	0	0
ENSG00000254925	NA	0	0	0	0	0	0
ENSG00000254926	NA	0	0	0	0	0	0
ENSG00000254927	NA	0	0	0	0	0	0
ENSG00000254928	NA	0	0	0	0	0	0
ENSG00000254930	NA	0	0	0	0	0	0
ENSG00000254933	NA	0	1	1	0	1	0
ENSG00000254935	NA	0	0	0	0	0	0
ENSG00000254937	NA	0	0	0	0	0	0
ENSG00000254939	NA	0	0	0	0	0	0
ENSG00000254940	NA	0	0	0	0	0	0
ENSG00000254942	NA	0	0	0	0	0	0
ENSG00000254943	NA	0	0	0	0	0	0
ENSG00000254946	NA	0	2	0	0	2	2
ENSG00000254947	NA	0	0	0	0	0	0
ENSG00000254948	NA	0	0	0	0	0	0
ENSG00000254949	NA	0	0	1	0	0	0
ENSG00000254952	NA	0	0	0	0	0	0
ENSG00000254953	NA	0	0	0	0	0	0
ENSG00000254954	NA	0	0	0	0	0	0
ENSG00000254957	NA	0	0	0	0	0	0
ENSG00000254959	NA	0	0	0	0	0	0
ENSG00000254961	NA	0	0	0	0	0	0
ENSG00000254963	NA	0	0	0	0	0	0
ENSG00000254965	NA	0	0	0	0	0	0
ENSG00000254967	NA	0	0	0	0	0	0
ENSG00000254971	NA	0	0	0	0	0	0
ENSG00000254972	NA	0	0	0	0	0	0
ENSG00000254974	NA	0	1	0	0	0	0
ENSG00000254975	NA	0	0	0	0	0	0
ENSG00000254976	NA	0	0	0	0	0	0
ENSG00000254979	NA	0	0	0	0	1	0
ENSG00000254983	NA	0	0	0	0	0	0
ENSG00000254989	NA	0	0	0	0	0	0
ENSG00000254992	NA	0	0	0	0	0	0
ENSG00000254993	NA	0	0	0	0	0	0
ENSG00000254998	NA	0	0	0	0	0	0
ENSG00000255001	NA	0	0	0	0	0	0
ENSG00000255005	NA	0	0	0	0	0	0
ENSG00000255006	NA	0	1	1	0	0	0
ENSG00000255009	NA	0	0	0	0	0	0
ENSG00000255011	NA	0	0	0	0	0	0
ENSG00000255012	NA	0	0	0	0	0	0
ENSG00000255014	NA	0	0	0	0	0	0
ENSG00000255016	NA	0	0	0	0	0	0
ENSG00000255018	NA	0	0	0	0	0	0
ENSG00000255019	NA	0	0	0	0	0	0
ENSG00000255020	NA	2	1	0	0	0	0
ENSG00000255021	NA	0	1	0	3	2	4
ENSG00000255022	NA	0	0	0	0	0	0
ENSG00000255025	NA	0	0	0	0	0	0
ENSG00000255027	NA	0	0	0	0	0	0
ENSG00000255030	NA	0	0	0	0	0	0
ENSG00000255032	NA	0	0	0	0	0	0
ENSG00000255033	NA	0	0	0	0	0	0
ENSG00000255037	NA	0	0	0	0	0	0
ENSG00000255039	NA	0	0	0	0	0	0
ENSG00000255041	NA	0	0	0	0	0	0
ENSG00000255047	NA	0	0	0	0	0	0
ENSG00000255048	NA	0	0	0	0	0	0
ENSG00000255051	NA	0	0	0	0	0	0
ENSG00000255053	NA	0	0	0	0	0	0
ENSG00000255054	NA	0	0	0	0	0	0
ENSG00000255055	NA	0	0	0	0	0	0
ENSG00000255057	NA	0	0	0	0	0	0
ENSG00000255060	NA	0	0	0	0	0	0
ENSG00000255065	NA	0	0	0	0	0	0
ENSG00000255070	NA	0	0	0	0	0	0
ENSG00000255071	NA	0	0	0	0	0	0
ENSG00000255072	NA	0	0	0	0	0	0
ENSG00000255073	NA	0	0	0	0	0	0
ENSG00000255075	NA	0	0	0	0	0	0
ENSG00000255076	NA	0	0	0	0	0	0
ENSG00000255077	NA	0	0	0	0	0	0
ENSG00000255078	NA	0	0	0	0	0	0
ENSG00000255079	NA	1	1	6	5	9	11
ENSG00000255080	NA	0	1	1	0	2	0
ENSG00000255082	NA	0	1	0	0	0	0
ENSG00000255083	NA	0	0	0	0	0	0
ENSG00000255086	NA	0	0	0	0	0	0
ENSG00000255087	NA	0	0	0	0	0	0
ENSG00000255088	NA	0	0	0	0	0	0
ENSG00000255089	NA	0	0	0	0	0	0
ENSG00000255090	NA	110	94	55	21	29	17
ENSG00000255091	NA	0	0	1	0	0	0
ENSG00000255093	NA	0	0	0	0	0	0
ENSG00000255094	NA	1	2	1	0	0	0
ENSG00000255095	NA	0	0	0	0	0	0
ENSG00000255096	NA	0	0	0	0	0	0
ENSG00000255099	NA	0	0	0	1	0	3
ENSG00000255101	NA	2	2	1	0	1	0
ENSG00000255102	NA	0	0	0	0	0	0
ENSG00000255105	NA	0	0	0	0	0	0
ENSG00000255106	NA	0	0	0	0	0	0
ENSG00000255109	NA	0	0	0	0	0	0
ENSG00000255110	NA	0	0	0	0	0	0
ENSG00000255111	NA	0	0	0	0	0	0
ENSG00000255113	NA	0	0	0	0	0	0
ENSG00000255114	NA	0	0	0	0	0	0
ENSG00000255116	NA	0	0	0	0	0	0
ENSG00000255117	NA	0	0	0	0	0	0
ENSG00000255118	NA	0	0	0	0	0	0
ENSG00000255119	NA	0	0	0	0	0	1
ENSG00000255123	NA	0	0	0	0	0	0
ENSG00000255124	NA	0	0	0	0	0	0
ENSG00000255125	NA	0	0	0	0	0	0
ENSG00000255126	NA	0	0	0	0	0	0
ENSG00000255127	NA	0	0	0	0	0	0
ENSG00000255128	NA	0	0	0	0	1	1
ENSG00000255130	NA	0	0	0	1	0	0
ENSG00000255131	NA	0	0	0	0	0	0
ENSG00000255132	NA	0	0	0	0	0	0
ENSG00000255134	NA	0	0	0	0	0	0
ENSG00000255138	NA	0	0	0	0	0	0
ENSG00000255140	NA	0	0	0	0	0	0
ENSG00000255143	NA	0	0	0	0	0	0
ENSG00000255144	NA	0	0	0	0	0	0
ENSG00000255147	NA	0	0	0	0	0	0
ENSG00000255148	NA	0	0	0	0	0	0
ENSG00000255149	NA	0	0	0	0	0	0
ENSG00000255152	NA	0	0	0	0	0	0
ENSG00000255155	NA	0	1	0	0	0	0
ENSG00000255160	NA	0	0	0	0	1	0
ENSG00000255162	NA	0	0	0	0	0	0
ENSG00000255163	NA	0	0	0	0	0	0
ENSG00000255164	NA	0	0	0	0	0	0
ENSG00000255165	NA	0	1	0	0	1	2
ENSG00000255166	NA	0	0	0	0	0	0
ENSG00000255167	NA	0	0	0	0	0	0
ENSG00000255169	NA	0	0	0	0	0	0
ENSG00000255170	NA	0	0	0	0	0	0
ENSG00000255171	NA	0	0	0	0	0	0
ENSG00000255172	NA	0	0	0	0	0	0
ENSG00000255173	NA	0	0	0	0	0	0
ENSG00000255174	NA	0	0	0	0	0	0
ENSG00000255175	NA	0	0	0	0	0	0
ENSG00000255177	NA	0	0	0	0	0	0
ENSG00000255178	NA	0	0	0	1	0	0
ENSG00000255179	NA	0	0	0	0	0	0
ENSG00000255183	NA	0	0	0	0	0	0
ENSG00000255184	NA	0	0	0	0	0	0
ENSG00000255188	NA	0	0	0	0	0	0
ENSG00000255189	NA	0	0	0	0	0	0
ENSG00000255190	NA	0	0	0	0	0	0
ENSG00000255192	NA	0	0	0	0	0	0
ENSG00000255194	NA	0	0	0	0	0	0
ENSG00000255196	NA	0	0	0	0	0	0
ENSG00000255199	NA	0	0	1	0	0	0
ENSG00000255204	NA	0	0	0	0	0	0
ENSG00000255205	NA	0	0	0	0	0	0
ENSG00000255206	NA	0	0	0	0	0	0
ENSG00000255207	NA	0	0	0	0	0	0
ENSG00000255208	NA	0	0	0	0	0	0
ENSG00000255209	NA	0	0	0	0	0	0
ENSG00000255210	NA	0	0	0	0	0	0
ENSG00000255211	NA	0	0	0	0	0	0
ENSG00000255214	NA	0	0	0	0	0	0
ENSG00000255215	NA	0	0	0	0	0	0
ENSG00000255216	NA	0	0	0	0	0	0
ENSG00000255217	NA	0	0	0	0	0	0
ENSG00000255218	NA	0	0	0	0	0	0
ENSG00000255221	NA	0	0	0	0	0	0
ENSG00000255223	NA	0	0	0	0	0	0
ENSG00000255225	NA	0	0	0	0	0	0
ENSG00000255226	NA	0	0	0	0	0	0
ENSG00000255229	NA	0	1	0	0	0	0
ENSG00000255230	NA	0	0	0	0	0	0
ENSG00000255231	NA	0	0	0	0	0	1
ENSG00000255232	NA	0	0	0	0	0	0
ENSG00000255233	NA	0	0	0	0	0	0
ENSG00000255234	NA	0	1	0	0	1	0
ENSG00000255235	NA	0	0	0	0	0	0
ENSG00000255238	NA	3	0	2	1	0	3
ENSG00000255239	NA	0	0	0	0	0	0
ENSG00000255241	NA	0	0	0	0	0	0
ENSG00000255244	NA	0	0	0	0	0	0
ENSG00000255245	NA	0	0	0	0	0	0
ENSG00000255246	NA	0	0	0	0	0	0
ENSG00000255247	NA	0	0	0	0	0	0
ENSG00000255251	NA	0	0	0	0	0	0
ENSG00000255252	NA	0	0	0	0	0	0
ENSG00000255253	NA	0	0	0	0	0	0
ENSG00000255254	NA	0	0	0	0	0	0
ENSG00000255255	NA	0	0	1	0	0	0
ENSG00000255256	NA	0	0	0	0	0	0
ENSG00000255257	NA	0	0	0	0	0	0
ENSG00000255258	NA	0	0	0	0	0	0
ENSG00000255259	NA	0	0	0	0	0	0
ENSG00000255260	NA	0	0	0	0	0	0
ENSG00000255265	NA	0	0	0	0	0	0
ENSG00000255266	NA	0	0	0	0	0	0
ENSG00000255267	NA	0	1	0	0	0	0
ENSG00000255268	NA	0	0	0	0	0	0
ENSG00000255269	NA	1	0	1	0	0	1
ENSG00000255270	NA	0	1	0	0	0	0
ENSG00000255271	NA	0	0	0	0	0	0
ENSG00000255272	NA	0	0	0	0	0	0
ENSG00000255274	NA	0	0	0	0	0	0
ENSG00000255275	NA	0	0	0	0	1	0
ENSG00000255276	NA	1	0	0	0	0	0
ENSG00000255279	NA	0	0	0	0	0	0
ENSG00000255280	NA	0	0	0	0	0	0
ENSG00000255283	NA	0	0	0	0	0	0
ENSG00000255285	NA	0	0	0	0	0	0
ENSG00000255287	NA	0	0	0	0	0	0
ENSG00000255288	NA	0	0	0	0	0	0
ENSG00000255289	NA	0	0	0	0	0	0
ENSG00000255291	NA	0	0	1	1	1	1
ENSG00000255292	NA	0	0	0	0	0	0
ENSG00000255293	NA	0	0	0	0	0	0
ENSG00000255294	NA	0	0	0	0	0	0
ENSG00000255295	NA	0	0	0	0	0	0
ENSG00000255296	NA	0	0	0	0	0	1
ENSG00000255297	NA	0	0	0	0	0	0
ENSG00000255298	NA	0	0	0	0	0	0
ENSG00000255300	NA	0	0	0	0	0	0
ENSG00000255301	NA	0	0	0	0	0	0
ENSG00000255304	NA	0	0	0	0	0	0
ENSG00000255305	NA	0	0	0	0	0	0
ENSG00000255307	NA	0	0	0	0	0	0
ENSG00000255308	NA	0	1	0	0	2	1
ENSG00000255309	NA	0	0	0	0	0	0
ENSG00000255311	NA	0	0	0	0	0	0
ENSG00000255312	NA	0	0	0	0	0	0
ENSG00000255313	NA	0	0	0	0	0	0
ENSG00000255314	NA	0	0	1	1	3	1
ENSG00000255315	NA	0	0	0	0	0	0
ENSG00000255316	NA	0	0	0	0	0	0
ENSG00000255318	NA	1	2	8	1	0	0
ENSG00000255323	NA	0	0	0	0	0	0
ENSG00000255331	NA	0	0	0	0	0	0
ENSG00000255332	NA	0	0	0	0	0	0
ENSG00000255335	NA	0	0	0	0	0	0
ENSG00000255336	NA	0	0	0	0	0	0
ENSG00000255338	NA	0	0	0	0	0	0
ENSG00000255339	NA	0	0	0	0	0	0
ENSG00000255341	NA	0	0	0	0	0	0
ENSG00000255344	NA	0	0	0	0	0	0
ENSG00000255347	NA	0	0	0	0	0	0
ENSG00000255349	NA	0	0	0	0	0	0
ENSG00000255351	NA	0	0	0	0	0	0
ENSG00000255352	NA	0	0	0	0	0	0
ENSG00000255353	NA	0	0	0	1	2	0
ENSG00000255356	NA	0	0	0	0	0	0
ENSG00000255357	NA	0	0	0	0	0	0
ENSG00000255359	NA	0	0	0	0	0	0
ENSG00000255360	NA	0	0	0	0	0	0
ENSG00000255365	NA	0	0	0	0	0	0
ENSG00000255367	NA	0	0	0	0	0	0
ENSG00000255368	NA	0	0	0	0	0	0
ENSG00000255369	NA	0	0	0	0	0	0
ENSG00000255371	NA	0	0	0	0	0	0
ENSG00000255372	NA	0	0	0	0	0	0
ENSG00000255374	NA	0	0	2	0	1	2
ENSG00000255376	NA	0	0	0	0	0	0
ENSG00000255377	NA	0	0	0	0	0	0
ENSG00000255378	NA	0	0	0	0	0	0
ENSG00000255379	NA	0	0	0	0	0	0
ENSG00000255380	NA	0	0	0	0	0	0
ENSG00000255382	NA	0	0	0	0	1	0
ENSG00000255385	NA	0	0	0	0	0	0
ENSG00000255386	NA	0	0	0	0	0	0
ENSG00000255387	NA	0	0	0	0	0	0
ENSG00000255388	NA	0	0	0	0	0	0
ENSG00000255390	NA	0	0	0	0	0	0
ENSG00000255391	NA	0	0	0	0	0	0
ENSG00000255393	NA	0	0	0	0	0	0
ENSG00000255394	NA	0	0	0	0	0	0
ENSG00000255395	NA	1	1	0	0	0	0
ENSG00000255396	NA	0	0	0	0	0	0
ENSG00000255401	NA	0	0	0	0	0	0
ENSG00000255402	NA	0	0	0	0	0	0
ENSG00000255403	NA	0	0	0	0	0	0
ENSG00000255404	NA	0	0	0	0	0	0
ENSG00000255406	NA	0	0	0	0	0	0
ENSG00000255411	NA	0	0	0	0	0	0
ENSG00000255413	NA	0	0	0	0	0	0
ENSG00000255415	NA	0	0	0	0	0	0
ENSG00000255416	NA	0	0	0	0	0	0
ENSG00000255420	NA	0	0	0	0	0	0
ENSG00000255422	NA	0	1	0	0	0	0
ENSG00000255424	NA	0	0	0	0	0	0
ENSG00000255425	NA	0	0	0	0	0	0
ENSG00000255426	NA	0	0	0	0	0	0
ENSG00000255427	NA	0	0	0	0	0	0
ENSG00000255429	NA	0	0	0	0	0	0
ENSG00000255430	NA	0	0	0	0	0	0
ENSG00000255431	NA	0	0	0	0	0	0
ENSG00000255432	NA	0	0	0	0	0	0
ENSG00000255433	NA	0	0	0	0	0	0
ENSG00000255437	NA	0	0	0	1	0	0
ENSG00000255438	NA	0	0	0	0	0	0
ENSG00000255439	NA	0	0	0	0	0	0
ENSG00000255440	NA	0	0	0	0	0	0
ENSG00000255442	NA	0	0	0	0	0	0
ENSG00000255444	NA	0	0	1	1	3	4
ENSG00000255447	NA	1	0	0	0	0	0
ENSG00000255448	NA	0	0	0	0	0	0
ENSG00000255451	NA	0	0	0	0	0	0
ENSG00000255452	NA	0	0	0	0	0	0
ENSG00000255454	NA	0	0	0	0	0	0
ENSG00000255456	NA	0	0	0	0	0	0
ENSG00000255457	NA	0	0	0	0	0	0
ENSG00000255460	NA	0	0	0	0	0	0
ENSG00000255461	NA	0	0	0	0	0	0
ENSG00000255462	NA	0	0	0	1	2	0
ENSG00000255463	NA	0	0	0	0	0	0
ENSG00000255464	NA	0	0	0	0	0	0
ENSG00000255466	NA	0	0	0	0	0	0
ENSG00000255469	NA	0	0	0	0	0	0
ENSG00000255472	NA	0	0	0	0	0	0
ENSG00000255475	NA	0	0	0	0	0	0
ENSG00000255477	NA	0	0	0	0	0	0
ENSG00000255480	NA	0	0	0	0	0	0
ENSG00000255481	NA	0	0	0	0	0	0
ENSG00000255482	NA	0	0	0	0	0	0
ENSG00000255483	NA	0	0	0	0	0	0
ENSG00000255484	NA	1	0	0	0	0	0
ENSG00000255485	NA	0	0	0	0	0	0
ENSG00000255486	NA	0	0	0	0	0	0
ENSG00000255489	NA	0	0	0	0	0	0
ENSG00000255490	NA	0	0	0	0	0	0
ENSG00000255491	NA	0	0	0	0	0	0
ENSG00000255493	NA	0	0	0	0	0	0
ENSG00000255494	NA	0	0	0	0	0	1
ENSG00000255497	NA	0	0	0	0	0	0
ENSG00000255498	NA	0	0	0	0	0	0
ENSG00000255499	NA	0	0	0	0	0	0
ENSG00000255501	NA	0	0	0	0	0	1
ENSG00000255502	NA	2	1	0	0	1	0
ENSG00000255504	NA	0	0	0	0	0	0
ENSG00000255505	NA	0	0	0	0	0	0
ENSG00000255506	NA	0	0	0	1	0	0
ENSG00000255510	NA	0	0	0	0	0	0
ENSG00000255512	NA	0	0	0	0	0	0
ENSG00000255513	NA	0	0	0	0	0	0
ENSG00000255514	NA	0	0	0	0	0	0
ENSG00000255515	NA	0	0	0	0	0	0
ENSG00000255516	NA	0	0	0	0	0	0
ENSG00000255519	NA	0	0	0	0	0	0
ENSG00000255523	NA	0	0	0	0	0	0
ENSG00000255525	NA	0	0	0	0	0	0
ENSG00000255526	NA	0	0	0	0	0	0
ENSG00000255527	NA	0	0	0	0	0	0
ENSG00000255528	NA	0	0	0	0	0	0
ENSG00000255530	NA	0	0	0	0	0	0
ENSG00000255531	NA	0	0	0	0	0	0
ENSG00000255534	NA	0	0	0	0	0	0
ENSG00000255535	NA	0	0	0	0	0	0
ENSG00000255536	NA	0	0	0	0	0	0
ENSG00000255539	NA	0	0	0	1	0	1
ENSG00000255540	NA	0	0	0	0	0	0
ENSG00000255541	NA	0	0	0	0	0	0
ENSG00000255543	NA	0	0	0	0	0	0
ENSG00000255544	NA	0	0	0	0	0	0
ENSG00000255545	NA	0	0	0	0	0	0
ENSG00000255546	NA	0	0	0	0	0	0
ENSG00000255547	NA	0	0	0	1	0	0
ENSG00000255550	NA	0	0	0	0	0	0
ENSG00000255551	NA	0	0	0	0	0	0
ENSG00000255552	NA	0	0	0	0	0	0
ENSG00000255554	NA	0	0	0	0	0	0
ENSG00000255555	NA	0	0	0	0	0	0
ENSG00000255556	NA	2	0	0	0	0	0
ENSG00000255558	NA	0	0	0	0	0	0
ENSG00000255560	NA	0	0	0	0	0	0
ENSG00000255562	NA	0	0	0	0	1	0
ENSG00000255563	NA	0	0	0	0	0	0
ENSG00000255565	NA	1	0	2	0	0	0
ENSG00000255569	NA	0	0	0	0	0	0
ENSG00000255575	NA	0	0	0	0	0	0
ENSG00000255580	NA	1	0	0	0	0	0
ENSG00000255582	NA	0	0	0	0	0	0
ENSG00000255583	NA	3	3	1	8	2	4
ENSG00000255595	NA	0	0	0	0	0	0
ENSG00000255599	NA	0	0	0	0	0	0
ENSG00000255605	NA	0	0	0	0	0	0
ENSG00000255606	NA	0	0	0	0	0	1
ENSG00000255608	NA	0	0	0	0	0	0
ENSG00000255618	NA	0	0	0	0	0	0
ENSG00000255627	NA	0	0	1	0	0	0
ENSG00000255628	NA	0	0	0	0	0	0
ENSG00000255629	NA	0	0	0	0	0	0
ENSG00000255633	NA	0	0	0	0	0	0
ENSG00000255639	NA	0	0	0	0	0	0
ENSG00000255641	NA	0	0	0	0	0	0
ENSG00000255644	NA	0	0	0	0	0	0
ENSG00000255648	NA	0	0	0	0	0	0
ENSG00000255649	NA	0	0	0	0	0	0
ENSG00000255652	NA	0	0	0	0	0	0
ENSG00000255653	NA	0	0	0	0	0	0
ENSG00000255660	NA	0	0	0	0	1	0
ENSG00000255664	NA	0	0	0	0	0	0
ENSG00000255666	NA	0	0	0	0	0	0
ENSG00000255671	NA	0	0	0	0	0	0
ENSG00000255672	NA	0	0	0	0	1	0
ENSG00000255680	NA	0	0	0	0	1	1
ENSG00000255686	NA	0	0	0	0	0	0
ENSG00000255693	NA	0	0	0	0	0	0
ENSG00000255700	NA	0	0	0	0	0	0
ENSG00000255703	NA	0	0	0	0	0	0
ENSG00000255704	NA	0	0	0	0	0	0
ENSG00000255713	NA	0	0	0	0	0	0
ENSG00000255714	NA	0	0	0	0	0	0
ENSG00000255726	NA	0	0	0	0	0	0
ENSG00000255727	NA	0	0	0	2	5	2
ENSG00000255733	NA	0	0	0	0	0	0
ENSG00000255734	NA	2	1	1	0	1	2
ENSG00000255740	NA	0	0	0	0	0	0
ENSG00000255745	NA	0	0	0	0	0	0
ENSG00000255746	NA	0	0	0	0	0	0
ENSG00000255750	NA	0	0	0	0	0	0
ENSG00000255753	NA	0	1	1	1	0	0
ENSG00000255757	NA	0	0	0	0	0	0
ENSG00000255763	NA	0	0	0	0	0	0
ENSG00000255767	NA	0	0	0	0	0	0
ENSG00000255772	NA	0	0	0	0	0	0
ENSG00000255774	NA	0	0	0	0	0	0
ENSG00000255776	NA	0	0	0	0	0	0
ENSG00000255778	NA	0	0	0	0	0	0
ENSG00000255786	NA	0	0	0	0	0	0
ENSG00000255794	NA	0	0	0	0	0	0
ENSG00000255801	NA	0	0	0	0	0	0
ENSG00000255804	NA	0	0	0	0	0	0
ENSG00000255807	NA	0	0	0	0	1	0
ENSG00000255814	NA	0	0	0	0	0	0
ENSG00000255819	NA	0	0	0	0	0	0
ENSG00000255825	NA	0	0	0	0	0	0
ENSG00000255829	NA	0	0	0	0	0	0
ENSG00000255830	NA	0	0	0	0	0	0
ENSG00000255833	NA	0	0	0	0	0	0
ENSG00000255835	NA	0	0	0	0	0	0
ENSG00000255838	NA	0	0	0	0	0	0
ENSG00000255839	NA	0	0	0	0	0	0
ENSG00000255845	NA	0	0	0	0	0	0
ENSG00000255847	NA	1	0	0	0	0	0
ENSG00000255850	NA	0	0	0	0	0	0
ENSG00000255851	NA	0	0	0	0	0	0
ENSG00000255853	NA	0	0	0	0	0	0
ENSG00000255855	NA	0	0	0	0	0	0
ENSG00000255860	NA	1	1	2	0	0	1
ENSG00000255863	NA	0	0	0	0	0	0
ENSG00000255870	NA	0	0	0	0	0	0
ENSG00000255882	NA	1	0	0	0	0	0
ENSG00000255885	NA	0	0	0	0	0	0
ENSG00000255892	NA	0	0	0	0	0	0
ENSG00000255899	NA	0	0	0	0	0	0
ENSG00000255900	NA	0	0	0	0	0	0
ENSG00000255903	NA	0	0	0	0	0	0
ENSG00000255909	NA	1	0	0	2	4	0
ENSG00000255910	NA	0	0	0	0	1	1
ENSG00000255916	NA	0	0	0	0	0	0
ENSG00000255919	NA	0	0	0	0	0	0
ENSG00000255923	NA	0	0	0	0	0	0
ENSG00000255944	NA	0	0	0	0	0	0
ENSG00000255947	NA	0	0	0	0	0	0
ENSG00000255949	NA	0	0	0	0	0	0
ENSG00000255951	NA	0	0	0	0	0	0
ENSG00000255958	NA	0	0	0	0	0	0
ENSG00000255960	NA	0	0	0	0	0	0
ENSG00000255972	NA	0	0	0	0	0	0
ENSG00000255973	NA	0	1	0	0	0	0
ENSG00000255976	NA	0	0	0	0	0	0
ENSG00000255980	NA	0	0	0	0	0	0
ENSG00000255982	NA	0	0	0	0	0	0
ENSG00000255987	NA	1	0	1	0	0	1
ENSG00000255988	NA	0	0	0	0	0	0
ENSG00000255991	NA	0	0	0	0	0	0
ENSG00000255995	NA	0	0	0	0	0	0
ENSG00000255996	NA	0	0	0	0	0	0
ENSG00000255998	NA	0	0	0	0	0	0
ENSG00000256004	NA	0	0	0	0	0	0
ENSG00000256007	NA	0	0	0	0	0	0
ENSG00000256008	NA	0	0	0	0	0	0
ENSG00000256013	NA	0	0	0	0	0	0
ENSG00000256020	NA	0	0	0	0	0	0
ENSG00000256022	NA	0	0	0	0	0	0
ENSG00000256029	NA	0	0	0	0	0	0
ENSG00000256031	NA	0	0	0	0	0	0
ENSG00000256034	NA	0	0	0	0	0	0
ENSG00000256035	NA	0	0	0	1	0	0
ENSG00000256039	NA	0	0	0	0	0	0
ENSG00000256040	NA	0	0	0	0	0	0
ENSG00000256041	NA	0	0	0	0	0	0
ENSG00000256044	NA	0	0	0	0	0	0
ENSG00000256064	NA	0	0	0	0	0	0
ENSG00000256069	NA	0	0	0	0	1	0
ENSG00000256070	NA	0	0	0	0	0	0
ENSG00000256071	NA	0	0	0	0	0	0
ENSG00000256072	NA	0	0	0	0	0	0
ENSG00000256077	NA	0	0	0	0	0	0
ENSG00000256081	NA	0	0	0	0	0	0
ENSG00000256085	NA	0	0	0	0	0	0
ENSG00000256093	NA	0	0	0	0	0	0
ENSG00000256098	NA	0	0	0	0	0	1
ENSG00000256100	NA	0	0	0	0	0	0
ENSG00000256115	NA	0	0	0	0	0	0
ENSG00000256120	NA	0	0	0	0	0	0
ENSG00000256125	NA	0	0	0	0	0	0
ENSG00000256128	NA	16	23	16	23	21	21
ENSG00000256136	NA	0	0	0	0	0	0
ENSG00000256137	NA	0	0	0	0	0	0
ENSG00000256138	NA	0	0	0	0	0	0
ENSG00000256146	NA	0	0	0	0	0	0
ENSG00000256149	NA	0	0	0	0	0	0
ENSG00000256151	NA	7	9	3	19	21	26
ENSG00000256152	NA	0	0	0	0	0	0
ENSG00000256155	NA	0	0	0	1	0	0
ENSG00000256157	NA	0	0	0	0	0	0
ENSG00000256166	NA	0	0	0	0	0	0
ENSG00000256171	NA	0	0	0	0	0	0
ENSG00000256172	NA	0	0	0	0	0	0
ENSG00000256181	NA	0	0	0	0	0	0
ENSG00000256192	NA	0	0	0	0	0	0
ENSG00000256193	NA	0	0	0	1	0	0
ENSG00000256197	NA	0	0	0	0	0	0
ENSG00000256199	NA	0	0	0	0	0	0
ENSG00000256204	NA	0	0	0	0	0	0
ENSG00000256206	NA	0	0	0	0	0	0
ENSG00000256209	NA	0	0	0	0	0	0
ENSG00000256220	NA	0	0	0	0	0	0
ENSG00000256221	NA	0	0	0	0	0	0
ENSG00000256226	NA	0	0	0	0	0	0
ENSG00000256237	NA	0	0	0	0	0	0
ENSG00000256248	NA	0	0	0	0	0	0
ENSG00000256254	NA	0	0	0	0	0	0
ENSG00000256256	NA	0	0	0	0	0	0
ENSG00000256257	NA	0	0	0	0	0	0
ENSG00000256258	NA	0	0	0	0	0	0
ENSG00000256259	NA	0	0	0	0	0	0
ENSG00000256273	NA	0	0	0	0	0	0
ENSG00000256276	NA	0	0	0	0	0	0
ENSG00000256281	NA	0	0	0	0	0	0
ENSG00000256285	NA	0	0	0	0	0	0
ENSG00000256286	NA	0	0	0	0	0	0
ENSG00000256287	NA	0	0	0	0	0	0
ENSG00000256298	NA	0	0	0	0	0	1
ENSG00000256310	NA	0	0	0	0	0	0
ENSG00000256311	NA	0	0	0	0	0	0
ENSG00000256315	NA	0	0	0	0	0	0
ENSG00000256321	NA	0	1	1	1	0	3
ENSG00000256331	NA	0	0	0	0	0	1
ENSG00000256339	NA	0	0	0	0	0	0
ENSG00000256341	NA	0	0	0	0	0	0
ENSG00000256342	NA	0	0	0	0	0	0
ENSG00000256343	NA	0	0	0	0	0	0
ENSG00000256346	NA	0	0	0	0	0	0
ENSG00000256347	NA	0	0	0	0	0	0
ENSG00000256349	NA	0	0	0	0	0	0
ENSG00000256350	NA	0	0	0	0	1	0
ENSG00000256353	NA	0	0	0	0	0	0
ENSG00000256355	NA	0	0	0	0	0	0
ENSG00000256357	NA	0	0	0	0	0	0
ENSG00000256358	NA	0	0	0	0	0	0
ENSG00000256362	NA	0	0	0	0	1	0
ENSG00000256364	NA	0	0	0	0	0	0
ENSG00000256371	NA	0	0	0	0	0	0
ENSG00000256372	NA	0	0	0	0	0	0
ENSG00000256374	NA	0	0	0	0	0	0
ENSG00000256378	NA	0	0	0	0	0	0
ENSG00000256379	NA	0	0	0	0	0	0
ENSG00000256381	NA	0	0	0	2	0	1
ENSG00000256385	NA	2	0	1	0	1	2
ENSG00000256389	NA	1	0	0	0	2	0
ENSG00000256394	NA	5	4	2	9	13	9
ENSG00000256400	NA	0	0	0	0	0	0
ENSG00000256403	NA	0	0	0	0	0	0
ENSG00000256407	NA	0	0	0	0	0	0
ENSG00000256420	NA	0	0	0	0	0	0
ENSG00000256424	NA	0	0	0	0	0	0
ENSG00000256427	NA	0	0	0	0	0	0
ENSG00000256440	NA	0	0	0	0	0	0
ENSG00000256441	NA	0	0	0	0	0	0
ENSG00000256442	NA	1	2	3	2	1	0
ENSG00000256453	NA	0	0	0	0	0	0
ENSG00000256462	NA	0	0	0	0	0	0
ENSG00000256463	NA	0	0	0	0	0	0
ENSG00000256465	NA	0	0	0	0	0	0
ENSG00000256473	NA	0	0	0	0	0	0
ENSG00000256474	NA	0	0	0	0	0	0
ENSG00000256480	NA	0	0	0	0	0	0
ENSG00000256484	NA	0	0	0	0	0	0
ENSG00000256494	NA	0	0	0	0	0	0
ENSG00000256496	NA	0	0	0	0	0	0
ENSG00000256499	NA	0	0	0	0	0	0
ENSG00000256500	NA	0	0	0	0	0	0
ENSG00000256502	NA	0	0	0	0	0	0
ENSG00000256512	NA	0	0	0	0	0	0
ENSG00000256513	NA	0	0	0	0	0	0
ENSG00000256514	NA	0	0	0	0	0	0
ENSG00000256533	NA	1	0	1	0	1	0
ENSG00000256542	NA	0	0	0	0	0	0
ENSG00000256551	NA	0	0	0	0	0	0
ENSG00000256553	NA	0	0	0	0	0	0
ENSG00000256557	NA	0	0	0	0	0	0
ENSG00000256560	NA	0	0	0	0	0	0
ENSG00000256566	NA	0	0	0	0	0	0
ENSG00000256569	NA	0	0	0	0	0	0
ENSG00000256574	NA	0	0	0	0	2	0
ENSG00000256577	NA	0	0	0	0	0	0
ENSG00000256581	NA	0	0	0	0	0	0
ENSG00000256582	NA	0	0	0	0	0	0
ENSG00000256589	NA	0	0	0	0	0	0
ENSG00000256590	NA	0	0	0	0	0	0
ENSG00000256597	NA	0	0	0	0	0	2
ENSG00000256614	NA	0	0	0	0	0	0
ENSG00000256615	NA	0	0	0	0	0	0
ENSG00000256626	NA	0	0	0	0	0	0
ENSG00000256627	NA	0	0	0	0	0	0
ENSG00000256630	NA	0	0	0	0	0	0
ENSG00000256637	NA	0	0	0	0	0	0
ENSG00000256640	NA	0	0	0	0	0	0
ENSG00000256642	NA	0	0	0	0	0	0
ENSG00000256643	NA	0	0	0	0	0	0
ENSG00000256646	NA	2	1	0	0	1	0
ENSG00000256650	NA	3	0	0	8	2	0
ENSG00000256654	NA	0	0	0	0	0	0
ENSG00000256659	NA	0	0	0	1	0	2
ENSG00000256660	NA	1	1	0	0	1	0
ENSG00000256661	NA	0	0	0	0	0	0
ENSG00000256664	NA	0	0	0	0	0	0
ENSG00000256670	NA	0	0	0	0	0	1
ENSG00000256671	NA	0	0	0	0	0	0
ENSG00000256672	NA	0	0	0	0	0	0
ENSG00000256681	NA	0	0	1	0	0	1
ENSG00000256684	NA	0	0	0	0	0	0
ENSG00000256686	NA	0	0	0	0	0	1
ENSG00000256691	NA	0	0	0	0	0	0
ENSG00000256695	NA	0	0	0	0	0	0
ENSG00000256699	NA	0	0	0	0	0	0
ENSG00000256706	NA	0	0	0	0	0	0
ENSG00000256708	NA	0	0	0	0	0	0
ENSG00000256709	NA	0	0	0	0	0	0
ENSG00000256714	NA	0	0	0	0	0	0
ENSG00000256717	NA	0	0	0	0	0	0
ENSG00000256720	NA	0	0	0	0	0	0
ENSG00000256723	NA	0	0	0	0	0	0
ENSG00000256725	NA	0	0	0	0	0	0
ENSG00000256732	NA	0	0	0	0	0	0
ENSG00000256733	NA	0	1	0	0	0	0
ENSG00000256734	NA	0	0	0	0	0	0
ENSG00000256739	NA	0	0	0	0	0	0
ENSG00000256748	NA	0	0	0	0	0	0
ENSG00000256750	NA	0	0	0	0	0	0
ENSG00000256751	NA	0	0	0	0	0	0
ENSG00000256752	NA	0	0	0	0	0	0
ENSG00000256756	NA	0	0	0	0	0	0
ENSG00000256757	NA	0	0	0	0	0	0
ENSG00000256762	NA	1	0	0	0	0	1
ENSG00000256763	NA	0	0	0	0	0	0
ENSG00000256769	NA	0	0	0	0	0	0
ENSG00000256774	NA	0	0	0	0	0	0
ENSG00000256777	NA	0	0	0	0	0	0
ENSG00000256779	NA	0	0	0	0	0	0
ENSG00000256783	NA	0	0	0	0	0	0
ENSG00000256790	NA	0	0	0	0	0	0
ENSG00000256797	NA	0	0	0	0	0	0
ENSG00000256803	NA	0	0	0	0	0	0
ENSG00000256804	NA	0	0	0	0	0	0
ENSG00000256810	NA	0	0	0	0	0	0
ENSG00000256813	NA	0	1	0	0	2	0
ENSG00000256814	NA	0	0	0	0	0	0
ENSG00000256817	NA	0	0	0	0	0	0
ENSG00000256824	NA	0	0	0	0	0	0
ENSG00000256825	NA	0	0	0	0	0	0
ENSG00000256835	NA	0	0	0	0	0	0
ENSG00000256837	NA	0	0	0	0	0	0
ENSG00000256847	NA	0	0	0	0	0	0
ENSG00000256851	NA	0	0	0	0	0	0
ENSG00000256852	NA	0	0	0	0	0	0
ENSG00000256861	NA	0	0	0	0	0	0
ENSG00000256863	NA	0	0	0	0	0	0
ENSG00000256870	NA	0	0	0	0	0	0
ENSG00000256875	NA	0	0	0	0	0	0
ENSG00000256879	NA	0	0	0	0	0	0
ENSG00000256884	NA	0	0	0	0	0	0
ENSG00000256888	NA	0	0	0	0	0	0
ENSG00000256892	NA	0	0	0	0	0	0
ENSG00000256896	NA	0	0	0	0	0	0
ENSG00000256904	NA	0	0	0	0	0	0
ENSG00000256912	NA	0	1	0	0	0	0
ENSG00000256916	NA	2	2	0	3	1	2
ENSG00000256917	NA	0	0	0	0	0	0
ENSG00000256922	NA	0	0	0	0	0	0
ENSG00000256923	NA	0	0	0	0	0	0
ENSG00000256925	NA	0	0	0	0	0	0
ENSG00000256927	NA	0	0	0	0	0	0
ENSG00000256928	NA	0	0	0	0	0	0
ENSG00000256943	NA	0	0	0	0	0	1
ENSG00000256947	NA	1	1	1	1	1	2
ENSG00000256948	NA	0	0	0	0	0	0
ENSG00000256951	NA	0	0	0	0	0	0
ENSG00000256953	NA	0	1	0	0	0	0
ENSG00000256963	NA	0	0	0	0	0	0
ENSG00000256966	NA	0	0	0	0	0	0
ENSG00000256969	NA	0	0	0	0	0	0
ENSG00000256971	NA	0	0	0	0	0	0
ENSG00000256980	NA	0	1	0	0	0	0
ENSG00000256987	NA	0	0	0	1	0	0
ENSG00000256988	NA	0	0	0	0	0	0
ENSG00000256994	NA	12	7	6	7	10	11
ENSG00000256995	NA	11	2	7	6	14	11
ENSG00000257000	NA	0	0	0	0	0	0
ENSG00000257002	NA	0	0	0	0	0	0
ENSG00000257004	NA	0	0	0	0	0	0
ENSG00000257005	NA	0	0	0	0	0	0
ENSG00000257008	NA	0	0	0	0	0	0
ENSG00000257009	NA	0	0	0	0	0	0
ENSG00000257012	NA	0	0	0	0	0	0
ENSG00000257016	NA	0	0	0	0	0	0
ENSG00000257021	NA	0	0	0	0	0	0
ENSG00000257025	NA	0	0	0	0	0	0
ENSG00000257035	NA	4	2	1	0	0	1
ENSG00000257037	NA	0	0	0	0	0	0
ENSG00000257046	NA	0	0	0	0	0	0
ENSG00000257048	NA	0	0	0	0	0	0
ENSG00000257053	NA	0	0	0	0	0	0
ENSG00000257056	NA	0	0	0	0	0	2
ENSG00000257057	NA	0	0	0	0	0	0
ENSG00000257060	NA	0	0	0	0	0	0
ENSG00000257061	NA	0	0	0	0	0	0
ENSG00000257062	NA	0	0	0	0	0	0
ENSG00000257065	NA	1	0	2	0	0	1
ENSG00000257075	NA	0	0	0	0	0	0
ENSG00000257078	NA	0	0	0	0	0	0
ENSG00000257083	NA	0	0	0	0	0	0
ENSG00000257084	NA	0	0	0	0	0	0
ENSG00000257087	NA	0	0	0	0	0	0
ENSG00000257094	NA	0	0	0	0	0	0
ENSG00000257095	NA	0	0	0	0	0	0
ENSG00000257096	NA	0	0	0	0	0	0
ENSG00000257105	NA	0	0	0	0	0	0
ENSG00000257109	NA	0	0	0	0	0	0
ENSG00000257110	NA	0	0	0	0	0	0
ENSG00000257113	NA	0	0	0	0	0	0
ENSG00000257115	NA	0	0	0	0	0	0
ENSG00000257119	NA	0	0	0	0	0	0
ENSG00000257121	NA	0	0	0	0	0	0
ENSG00000257124	NA	0	0	0	0	0	0
ENSG00000257125	NA	0	0	0	0	0	0
ENSG00000257126	NA	0	0	0	0	1	0
ENSG00000257127	NA	0	0	0	0	0	0
ENSG00000257128	NA	0	0	0	0	0	0
ENSG00000257129	NA	0	0	0	0	0	0
ENSG00000257137	NA	0	1	0	0	0	0
ENSG00000257138	NA	0	0	0	0	0	0
ENSG00000257139	NA	0	0	0	0	0	0
ENSG00000257141	NA	0	0	0	0	0	0
ENSG00000257142	NA	0	0	0	0	0	0
ENSG00000257146	NA	0	0	1	0	0	0
ENSG00000257155	NA	0	0	0	0	0	0
ENSG00000257157	NA	0	0	0	0	0	0
ENSG00000257162	NA	0	0	0	0	0	0
ENSG00000257165	NA	0	0	0	0	0	0
ENSG00000257171	NA	0	0	0	0	0	0
ENSG00000257173	NA	0	0	0	0	0	0
ENSG00000257175	NA	0	0	0	0	1	1
ENSG00000257179	NA	20	6	7	10	5	10
ENSG00000257180	NA	0	0	0	0	0	0
ENSG00000257181	NA	0	0	0	0	0	0
ENSG00000257183	NA	0	2	0	0	0	0
ENSG00000257184	NA	0	0	0	0	0	0
ENSG00000257185	NA	0	1	0	0	2	0
ENSG00000257191	NA	0	0	0	0	0	0
ENSG00000257207	NA	0	0	0	0	0	0
ENSG00000257224	NA	0	0	0	0	0	0
ENSG00000257226	NA	0	0	0	0	0	0
ENSG00000257228	NA	0	0	0	0	0	0
ENSG00000257230	NA	0	0	0	0	0	0
ENSG00000257235	NA	0	0	0	0	0	0
ENSG00000257237	NA	0	0	0	0	0	0
ENSG00000257239	NA	0	0	0	0	0	0
ENSG00000257241	NA	0	0	0	0	0	0
ENSG00000257253	NA	0	0	0	0	0	0
ENSG00000257254	NA	0	0	0	0	0	0
ENSG00000257258	NA	1	0	0	1	0	1
ENSG00000257262	NA	0	0	0	0	0	0
ENSG00000257265	NA	0	0	0	0	0	0
ENSG00000257268	NA	1	0	0	0	0	0
ENSG00000257275	NA	5	2	4	0	0	0
ENSG00000257277	NA	0	0	0	0	0	0
ENSG00000257281	NA	4	0	0	1	1	1
ENSG00000257284	NA	0	0	0	0	0	0
ENSG00000257286	NA	0	0	0	0	0	0
ENSG00000257287	NA	0	0	0	0	0	0
ENSG00000257289	NA	0	0	0	0	0	0
ENSG00000257292	NA	0	0	0	0	0	0
ENSG00000257294	NA	0	0	0	0	0	0
ENSG00000257296	NA	0	0	0	0	0	0
ENSG00000257300	NA	0	0	0	0	0	0
ENSG00000257302	NA	0	0	0	0	0	0
ENSG00000257308	NA	0	0	0	0	0	0
ENSG00000257310	NA	0	0	0	0	0	0
ENSG00000257316	NA	0	0	0	0	0	0
ENSG00000257319	NA	0	0	0	0	0	0
ENSG00000257323	NA	0	0	0	0	0	0
ENSG00000257329	NA	0	0	0	0	0	0
ENSG00000257331	NA	0	0	0	0	0	1
ENSG00000257332	NA	0	0	0	0	0	0
ENSG00000257342	NA	0	0	0	0	0	0
ENSG00000257343	NA	0	0	0	0	0	0
ENSG00000257345	NA	0	0	0	0	0	0
ENSG00000257355	NA	0	0	0	0	0	0
ENSG00000257356	NA	0	0	0	0	0	0
ENSG00000257359	NA	0	1	0	0	0	0
ENSG00000257360	NA	0	0	0	0	0	0
ENSG00000257364	NA	0	0	0	0	0	0
ENSG00000257366	NA	0	0	0	0	0	0
ENSG00000257378	NA	0	0	0	0	0	0
ENSG00000257379	NA	0	0	0	0	0	0
ENSG00000257381	NA	0	0	0	0	0	0
ENSG00000257386	NA	0	0	0	0	0	0
ENSG00000257391	NA	0	0	0	0	0	0
ENSG00000257392	NA	0	0	0	0	0	0
ENSG00000257395	NA	0	0	0	0	0	0
ENSG00000257398	NA	0	0	0	0	0	0
ENSG00000257400	NA	0	0	0	0	0	0
ENSG00000257402	NA	0	0	0	0	0	0
ENSG00000257404	NA	0	0	0	0	0	0
ENSG00000257407	NA	0	0	0	0	0	0
ENSG00000257408	NA	0	0	0	0	0	0
ENSG00000257410	NA	0	0	0	0	0	0
ENSG00000257411	NA	0	0	0	0	0	0
ENSG00000257414	NA	0	0	0	0	0	0
ENSG00000257415	NA	0	0	0	0	0	0
ENSG00000257426	NA	0	0	0	0	0	0
ENSG00000257434	NA	0	0	0	0	0	1
ENSG00000257435	NA	0	0	0	0	0	0
ENSG00000257449	NA	0	1	0	0	0	0
ENSG00000257452	NA	0	0	0	0	0	0
ENSG00000257454	NA	0	0	0	0	0	0
ENSG00000257458	NA	0	0	0	0	0	0
ENSG00000257465	NA	0	0	0	0	0	0
ENSG00000257467	NA	0	0	0	0	0	0
ENSG00000257470	NA	0	0	0	0	0	0
ENSG00000257472	NA	0	0	0	0	0	0
ENSG00000257476	NA	0	0	0	0	0	0
ENSG00000257477	NA	1	0	0	1	0	0
ENSG00000257480	NA	0	0	0	0	0	0
ENSG00000257493	NA	0	0	0	0	0	0
ENSG00000257495	NA	0	0	0	0	0	0
ENSG00000257500	NA	0	0	0	0	0	0
ENSG00000257501	NA	0	0	0	0	0	0
ENSG00000257503	NA	0	0	0	0	0	0
ENSG00000257504	NA	0	0	0	0	0	0
ENSG00000257506	NA	0	0	0	0	0	0
ENSG00000257507	NA	0	0	0	0	0	0
ENSG00000257514	NA	0	0	0	0	0	0
ENSG00000257515	NA	1	4	6	0	2	0
ENSG00000257519	NA	0	0	0	0	0	0
ENSG00000257520	NA	0	0	0	0	0	0
ENSG00000257522	NA	0	0	0	0	0	0
ENSG00000257523	NA	0	0	0	0	0	0
ENSG00000257527	NA	0	0	0	0	0	0
ENSG00000257528	NA	0	0	0	0	0	0
ENSG00000257529	NA	0	0	0	0	0	0
ENSG00000257541	NA	0	0	0	0	0	0
ENSG00000257548	NA	0	0	0	0	0	0
ENSG00000257553	NA	0	0	0	0	0	0
ENSG00000257558	NA	0	0	0	0	0	0
ENSG00000257563	NA	0	0	0	0	0	0
ENSG00000257564	NA	1	0	0	0	1	0
ENSG00000257569	NA	0	0	1	0	0	0
ENSG00000257570	NA	0	0	0	1	0	0
ENSG00000257572	NA	0	0	0	0	0	0
ENSG00000257579	NA	0	0	0	0	0	0
ENSG00000257580	NA	0	0	0	0	0	0
ENSG00000257582	NA	70	54	55	63	100	94
ENSG00000257583	NA	0	0	0	0	0	0
ENSG00000257585	NA	0	0	0	0	0	0
ENSG00000257586	NA	0	0	0	0	0	0
ENSG00000257587	NA	0	0	0	0	0	0
ENSG00000257588	NA	0	0	0	0	0	0
ENSG00000257599	NA	0	0	0	0	0	0
ENSG00000257603	NA	0	0	0	0	0	0
ENSG00000257607	NA	0	0	0	0	0	0
ENSG00000257609	NA	0	0	0	0	0	0
ENSG00000257612	NA	0	0	0	0	2	0
ENSG00000257613	NA	0	2	0	0	1	1
ENSG00000257614	NA	0	0	0	0	0	0
ENSG00000257616	NA	1	0	0	1	0	0
ENSG00000257622	NA	0	0	0	0	0	0
ENSG00000257629	NA	0	0	0	0	0	0
ENSG00000257634	NA	0	0	0	0	0	0
ENSG00000257635	NA	0	0	0	0	0	0
ENSG00000257640	NA	0	0	0	0	0	0
ENSG00000257644	NA	0	0	0	0	0	0
ENSG00000257645	NA	0	0	0	0	2	0
ENSG00000257648	NA	0	0	0	0	0	0
ENSG00000257649	NA	0	0	1	0	0	0
ENSG00000257653	NA	0	0	0	0	0	0
ENSG00000257654	NA	0	0	0	0	0	0
ENSG00000257662	NA	0	0	0	0	0	0
ENSG00000257664	NA	0	0	0	0	0	0
ENSG00000257668	NA	0	0	0	0	0	0
ENSG00000257672	NA	0	0	0	0	0	0
ENSG00000257675	NA	1	3	0	1	6	2
ENSG00000257677	NA	0	0	0	0	0	0
ENSG00000257680	NA	0	0	0	0	0	0
ENSG00000257682	NA	0	0	0	0	0	0
ENSG00000257683	NA	0	0	0	0	0	0
ENSG00000257687	NA	0	0	0	0	0	0
ENSG00000257691	NA	0	0	0	0	0	0
ENSG00000257696	NA	1	1	0	1	2	1
ENSG00000257700	NA	0	0	0	0	0	0
ENSG00000257703	NA	0	0	0	0	0	0
ENSG00000257715	NA	0	0	0	0	0	0
ENSG00000257720	NA	0	0	0	0	0	0
ENSG00000257721	NA	0	0	0	0	0	0
ENSG00000257729	NA	0	0	0	0	0	0
ENSG00000257731	NA	0	0	0	0	0	0
ENSG00000257735	NA	0	0	0	0	0	0
ENSG00000257737	NA	0	0	0	0	0	0
ENSG00000257738	NA	0	0	0	0	0	0
ENSG00000257741	NA	10	12	9	8	12	12
ENSG00000257743	NA	0	0	0	0	0	0
ENSG00000257746	NA	0	0	0	0	0	0
ENSG00000257747	NA	0	0	0	0	0	0
ENSG00000257748	NA	0	0	0	0	0	0
ENSG00000257750	NA	0	0	0	0	0	0
ENSG00000257751	NA	0	0	0	0	0	0
ENSG00000257756	NA	0	0	0	0	0	0
ENSG00000257757	NA	0	0	0	0	0	0
ENSG00000257758	NA	0	0	0	0	0	0
ENSG00000257759	NA	0	0	0	0	0	0
ENSG00000257761	NA	0	0	0	0	0	0
ENSG00000257762	NA	0	0	0	0	0	0
ENSG00000257764	NA	0	0	0	0	0	0
ENSG00000257766	NA	0	0	0	0	0	0
ENSG00000257767	NA	0	0	0	0	0	0
ENSG00000257771	NA	0	0	0	0	0	0
ENSG00000257779	NA	0	0	0	0	0	0
ENSG00000257780	NA	0	0	0	0	0	0
ENSG00000257781	NA	0	0	0	0	0	0
ENSG00000257784	NA	0	0	0	0	0	0
ENSG00000257787	NA	0	0	0	0	0	0
ENSG00000257792	NA	0	1	0	0	0	0
ENSG00000257797	NA	0	0	0	0	0	0
ENSG00000257807	NA	0	0	0	0	0	0
ENSG00000257813	NA	0	0	0	0	1	0
ENSG00000257820	NA	0	0	0	0	0	0
ENSG00000257824	NA	0	0	0	0	0	0
ENSG00000257825	NA	0	0	0	0	0	0
ENSG00000257826	NA	0	0	0	0	0	0
ENSG00000257835	NA	0	0	0	0	0	0
ENSG00000257837	NA	0	0	0	0	0	0
ENSG00000257839	NA	0	0	0	0	0	0
ENSG00000257842	NA	4	2	2	5	3	2
ENSG00000257844	NA	0	0	0	0	0	0
ENSG00000257845	NA	0	0	0	0	0	0
ENSG00000257846	NA	0	0	0	0	1	0
ENSG00000257848	NA	0	0	0	0	0	0
ENSG00000257852	NA	0	0	0	0	0	0
ENSG00000257853	NA	0	0	0	0	0	0
ENSG00000257855	NA	0	0	0	0	0	0
ENSG00000257858	NA	0	0	0	0	0	0
ENSG00000257860	NA	0	0	0	0	0	0
ENSG00000257863	NA	0	0	0	0	0	0
ENSG00000257865	NA	0	0	0	0	0	0
ENSG00000257869	NA	0	0	0	0	0	0
ENSG00000257870	NA	0	0	0	0	0	0
ENSG00000257872	NA	0	1	0	0	0	0
ENSG00000257879	NA	0	0	0	0	0	1
ENSG00000257880	NA	1	0	0	0	0	0
ENSG00000257883	NA	0	0	0	0	0	0
ENSG00000257885	NA	0	0	0	0	0	0
ENSG00000257886	NA	1	0	0	0	0	0
ENSG00000257890	NA	0	0	0	0	0	0
ENSG00000257891	NA	0	0	0	0	0	0
ENSG00000257893	NA	0	0	0	0	0	1
ENSG00000257897	NA	0	0	0	0	0	0
ENSG00000257902	NA	0	0	0	0	0	0
ENSG00000257905	NA	0	0	0	0	0	0
ENSG00000257906	NA	0	0	0	0	0	0
ENSG00000257912	NA	0	0	0	0	0	0
ENSG00000257915	NA	0	0	0	0	0	0
ENSG00000257920	NA	0	0	0	0	0	0
ENSG00000257921	NA	0	0	0	0	0	0
ENSG00000257925	NA	0	0	0	0	0	0
ENSG00000257932	NA	0	0	0	0	0	0
ENSG00000257935	NA	0	0	0	0	0	0
ENSG00000257943	NA	0	0	0	0	0	0
ENSG00000257948	NA	0	0	0	0	0	0
ENSG00000257951	NA	0	0	0	0	0	0
ENSG00000257955	NA	0	0	0	0	0	0
ENSG00000257959	NA	0	0	0	0	0	0
ENSG00000257986	NA	0	0	0	0	0	0
ENSG00000257987	NA	0	0	0	2	0	0
ENSG00000257994	NA	0	0	0	0	0	0
ENSG00000257995	NA	0	0	0	0	0	0
ENSG00000257997	NA	0	0	0	0	0	0
ENSG00000257998	NA	0	0	0	0	0	0
ENSG00000258013	NA	0	0	0	0	0	0
ENSG00000258016	NA	5	1	1	1	6	7
ENSG00000258024	NA	0	0	0	0	0	0
ENSG00000258026	NA	0	0	0	0	0	0
ENSG00000258027	NA	0	0	0	0	0	0
ENSG00000258028	NA	0	0	0	0	0	0
ENSG00000258035	NA	0	0	0	0	0	0
ENSG00000258036	NA	0	0	0	0	0	0
ENSG00000258038	NA	0	0	0	0	0	0
ENSG00000258039	NA	0	0	0	0	0	0
ENSG00000258050	NA	0	0	0	0	0	0
ENSG00000258051	NA	0	0	0	0	0	0
ENSG00000258052	NA	0	0	0	0	0	0
ENSG00000258053	NA	0	0	0	0	0	0
ENSG00000258064	NA	0	0	0	0	0	0
ENSG00000258065	NA	0	0	0	0	0	0
ENSG00000258066	NA	0	0	0	0	0	0
ENSG00000258071	NA	0	0	0	0	0	0
ENSG00000258072	NA	0	0	0	0	0	0
ENSG00000258074	NA	0	0	0	0	0	0
ENSG00000258076	NA	0	0	0	0	0	0
ENSG00000258080	NA	0	0	0	0	0	0
ENSG00000258081	NA	1	0	0	0	2	3
ENSG00000258083	NA	0	0	0	0	0	0
ENSG00000258084	NA	0	0	0	0	0	0
ENSG00000258091	NA	0	0	0	0	0	0
ENSG00000258098	NA	0	0	0	0	0	0
ENSG00000258104	NA	0	0	0	0	0	0
ENSG00000258107	NA	0	0	0	0	0	0
ENSG00000258111	NA	0	0	0	0	1	0
ENSG00000258112	NA	0	0	0	0	0	0
ENSG00000258114	NA	0	0	0	0	0	0
ENSG00000258115	NA	0	0	0	0	0	0
ENSG00000258117	NA	1	0	0	0	1	0
ENSG00000258118	NA	0	0	0	0	0	0
ENSG00000258119	NA	0	0	0	0	0	0
ENSG00000258120	NA	0	0	0	0	0	0
ENSG00000258121	NA	0	0	0	0	0	0
ENSG00000258123	NA	0	0	0	0	0	0
ENSG00000258125	NA	0	0	0	0	0	0
ENSG00000258131	NA	0	0	0	0	0	0
ENSG00000258133	NA	0	0	0	0	0	0
ENSG00000258135	NA	0	0	0	0	0	0
ENSG00000258140	NA	0	0	0	0	0	0
ENSG00000258142	NA	0	0	0	0	0	0
ENSG00000258144	NA	0	0	0	0	0	0
ENSG00000258148	NA	0	0	1	0	0	0
ENSG00000258150	NA	0	0	0	0	0	0
ENSG00000258154	NA	0	0	0	0	0	0
ENSG00000258159	NA	0	0	0	0	0	0
ENSG00000258162	NA	0	0	0	1	0	0
ENSG00000258167	NA	0	0	0	0	0	0
ENSG00000258172	NA	0	0	0	0	0	0
ENSG00000258173	NA	0	0	0	0	0	0
ENSG00000258175	NA	0	0	0	0	0	0
ENSG00000258178	NA	0	0	0	0	0	0
ENSG00000258179	NA	0	0	0	0	0	0
ENSG00000258183	NA	0	0	0	0	0	0
ENSG00000258184	NA	0	0	0	0	0	0
ENSG00000258185	NA	0	0	0	0	0	0
ENSG00000258186	NA	0	0	0	0	0	0
ENSG00000258193	NA	0	0	0	0	0	0
ENSG00000258196	NA	0	0	0	0	0	0
ENSG00000258197	NA	0	0	0	0	0	0
ENSG00000258202	NA	0	0	0	0	0	0
ENSG00000258203	NA	0	0	0	0	0	0
ENSG00000258205	NA	0	0	0	0	0	0
ENSG00000258206	NA	0	0	0	0	0	0
ENSG00000258214	NA	0	0	0	0	0	0
ENSG00000258215	NA	0	0	0	0	0	1
ENSG00000258220	NA	0	0	0	0	0	0
ENSG00000258223	NA	0	0	0	0	0	0
ENSG00000258224	NA	0	0	0	0	0	0
ENSG00000258227	NA	0	0	0	0	0	0
ENSG00000258233	NA	0	0	0	0	0	0
ENSG00000258234	NA	0	0	0	0	0	0
ENSG00000258235	NA	0	0	0	0	0	0
ENSG00000258239	NA	0	0	0	0	0	0
ENSG00000258244	NA	3	3	2	2	4	1
ENSG00000258247	NA	0	0	0	0	0	0
ENSG00000258251	NA	0	0	0	0	0	0
ENSG00000258253	NA	0	0	0	0	0	0
ENSG00000258254	NA	0	0	0	0	0	0
ENSG00000258260	NA	2	0	0	0	0	2
ENSG00000258262	NA	0	0	0	0	0	0
ENSG00000258265	NA	0	0	0	0	0	0
ENSG00000258268	NA	0	0	0	0	0	0
ENSG00000258271	NA	1	0	0	0	0	0
ENSG00000258275	NA	0	0	0	0	0	0
ENSG00000258278	NA	0	0	0	0	0	0
ENSG00000258280	NA	0	0	0	0	0	0
ENSG00000258283	NA	0	0	0	0	0	0
ENSG00000258285	NA	0	0	0	0	0	0
ENSG00000258290	NA	0	0	0	0	0	0
ENSG00000258294	NA	0	0	0	0	0	0
ENSG00000258300	NA	1	0	0	0	0	0
ENSG00000258304	NA	0	0	1	0	0	0
ENSG00000258312	NA	0	0	0	0	0	0
ENSG00000258313	NA	0	0	0	0	0	0
ENSG00000258314	NA	0	0	0	0	0	0
ENSG00000258320	NA	0	0	0	0	0	0
ENSG00000258324	NA	0	0	0	0	0	0
ENSG00000258331	NA	0	0	0	0	0	0
ENSG00000258332	NA	0	0	0	0	0	0
ENSG00000258336	NA	0	0	0	0	0	0
ENSG00000258338	NA	0	0	0	0	0	0
ENSG00000258342	NA	0	0	0	0	0	0
ENSG00000258350	NA	0	0	0	0	0	0
ENSG00000258358	NA	0	0	0	0	0	0
ENSG00000258360	NA	0	0	0	0	0	0
ENSG00000258364	NA	0	0	0	0	0	0
ENSG00000258367	NA	0	0	0	0	0	0
ENSG00000258368	NA	0	0	0	0	0	0
ENSG00000258369	NA	0	0	0	0	0	0
ENSG00000258375	NA	0	0	0	0	0	0
ENSG00000258377	NA	0	0	0	0	0	0
ENSG00000258379	NA	0	0	0	0	0	0
ENSG00000258381	NA	0	0	0	0	0	0
ENSG00000258383	NA	0	0	0	0	0	0
ENSG00000258385	NA	0	0	0	0	0	0
ENSG00000258386	NA	0	0	0	0	0	0
ENSG00000258387	NA	1	0	0	0	0	0
ENSG00000258392	NA	0	0	0	0	0	0
ENSG00000258393	NA	0	0	0	0	0	0
ENSG00000258394	NA	0	0	0	0	0	0
ENSG00000258402	NA	0	0	0	0	0	0
ENSG00000258404	NA	0	0	0	0	1	0
ENSG00000258406	NA	0	0	0	0	0	0
ENSG00000258407	NA	0	0	0	0	0	0
ENSG00000258410	NA	0	0	0	0	0	0
ENSG00000258411	NA	0	0	0	0	0	0
ENSG00000258415	NA	0	0	0	0	0	0
ENSG00000258416	NA	0	1	0	0	0	0
ENSG00000258417	NA	0	0	0	0	0	0
ENSG00000258418	NA	0	0	0	0	0	0
ENSG00000258419	NA	0	0	0	0	0	0
ENSG00000258420	NA	0	0	0	0	0	0
ENSG00000258421	NA	0	0	0	0	0	0
ENSG00000258422	NA	0	0	0	0	0	0
ENSG00000258423	NA	0	0	0	0	0	0
ENSG00000258430	NA	0	0	0	0	0	0
ENSG00000258431	NA	0	0	0	0	0	0
ENSG00000258433	NA	2	3	1	3	14	1
ENSG00000258435	NA	0	0	0	0	0	0
ENSG00000258436	NA	0	0	0	0	0	0
ENSG00000258437	NA	0	0	0	0	0	0
ENSG00000258438	NA	0	0	0	0	0	0
ENSG00000258440	NA	0	0	0	0	1	0
ENSG00000258444	NA	0	0	0	0	0	0
ENSG00000258446	NA	0	0	0	0	0	0
ENSG00000258449	NA	0	0	0	0	0	0
ENSG00000258452	NA	0	0	0	1	0	0
ENSG00000258453	NA	0	0	0	0	0	0
ENSG00000258459	NA	0	0	0	0	0	0
ENSG00000258460	NA	0	0	0	0	0	0
ENSG00000258463	NA	0	0	0	0	0	0
ENSG00000258464	NA	0	0	0	0	0	0
ENSG00000258467	NA	0	0	0	0	0	0
ENSG00000258468	NA	0	0	0	0	0	0
ENSG00000258474	NA	0	0	0	0	0	0
ENSG00000258476	NA	0	0	0	0	0	0
ENSG00000258478	NA	0	0	0	0	0	0
ENSG00000258480	NA	0	0	0	0	0	0
ENSG00000258481	NA	0	0	0	0	0	0
ENSG00000258482	NA	0	0	0	0	0	0
ENSG00000258483	NA	0	0	0	0	0	0
ENSG00000258487	NA	0	0	0	1	0	0
ENSG00000258488	NA	0	0	0	0	0	0
ENSG00000258489	NA	0	1	0	0	0	0
ENSG00000258491	NA	0	0	0	0	0	0
ENSG00000258493	NA	0	0	0	0	0	0
ENSG00000258494	NA	0	0	0	0	0	0
ENSG00000258496	NA	0	0	0	0	0	0
ENSG00000258497	NA	0	0	0	0	0	0
ENSG00000258498	NA	0	0	0	0	0	0
ENSG00000258499	NA	0	1	0	0	0	0
ENSG00000258502	NA	0	0	0	0	0	0
ENSG00000258503	NA	0	0	0	0	0	0
ENSG00000258504	NA	0	0	0	0	0	0
ENSG00000258505	NA	0	0	0	0	0	0
ENSG00000258506	NA	0	0	0	0	0	0
ENSG00000258507	NA	0	0	0	0	0	0
ENSG00000258509	NA	0	0	0	0	0	0
ENSG00000258511	NA	0	0	0	0	0	0
ENSG00000258512	NA	0	1	1	2	2	2
ENSG00000258513	NA	0	0	0	0	0	0
ENSG00000258516	NA	0	0	0	0	0	0
ENSG00000258519	NA	0	0	0	0	0	0
ENSG00000258527	NA	0	0	0	0	1	1
ENSG00000258529	NA	0	0	0	0	0	0
ENSG00000258532	NA	0	0	0	0	0	0
ENSG00000258536	NA	0	0	0	0	0	0
ENSG00000258538	NA	0	0	0	0	0	0
ENSG00000258540	NA	0	0	0	0	0	0
ENSG00000258541	NA	0	0	0	0	0	0
ENSG00000258542	NA	0	0	0	0	0	0
ENSG00000258544	NA	0	0	0	0	0	0
ENSG00000258546	NA	0	0	0	0	0	0
ENSG00000258549	NA	0	0	0	0	0	0
ENSG00000258550	NA	0	0	0	0	0	0
ENSG00000258551	NA	0	0	0	0	0	0
ENSG00000258552	NA	0	0	0	0	0	0
ENSG00000258554	NA	0	0	0	0	0	0
ENSG00000258557	NA	0	0	0	0	0	0
ENSG00000258560	NA	0	0	0	0	0	0
ENSG00000258562	NA	0	0	0	0	0	0
ENSG00000258563	NA	0	0	0	0	0	0
ENSG00000258564	NA	0	0	0	0	0	0
ENSG00000258566	NA	0	0	0	0	0	0
ENSG00000258567	NA	0	0	0	0	0	0
ENSG00000258570	NA	0	0	0	0	0	0
ENSG00000258573	NA	0	0	0	0	0	0
ENSG00000258576	NA	0	0	0	0	0	0
ENSG00000258577	NA	0	0	0	0	0	0
ENSG00000258578	NA	0	0	0	0	0	0
ENSG00000258580	NA	0	0	0	0	0	0
ENSG00000258582	NA	0	0	0	0	0	0
ENSG00000258584	NA	0	0	0	0	0	0
ENSG00000258585	NA	0	0	0	0	0	0
ENSG00000258587	NA	0	0	0	0	0	0
ENSG00000258588	NA	0	0	0	0	0	0
ENSG00000258592	NA	0	0	0	0	0	0
ENSG00000258594	NA	0	0	0	0	0	0
ENSG00000258595	NA	0	0	0	0	0	0
ENSG00000258598	NA	0	0	0	0	0	0
ENSG00000258599	NA	5	9	6	5	1	8
ENSG00000258600	NA	0	0	0	0	0	0
ENSG00000258601	NA	0	0	0	0	0	0
ENSG00000258604	NA	0	0	0	0	0	0
ENSG00000258609	NA	0	0	0	0	1	0
ENSG00000258610	NA	0	0	0	0	0	0
ENSG00000258611	NA	0	0	0	0	0	0
ENSG00000258615	NA	0	0	0	0	0	0
ENSG00000258616	NA	0	0	0	0	0	0
ENSG00000258618	NA	0	0	0	0	0	0
ENSG00000258619	NA	0	0	0	0	0	0
ENSG00000258622	NA	0	0	0	0	0	0
ENSG00000258624	NA	0	0	0	0	0	0
ENSG00000258625	NA	0	0	0	0	0	0
ENSG00000258627	NA	0	0	0	0	0	0
ENSG00000258629	NA	0	1	0	0	0	0
ENSG00000258630	NA	0	0	0	0	0	0
ENSG00000258631	NA	0	0	0	0	0	0
ENSG00000258632	NA	0	0	0	0	0	0
ENSG00000258633	NA	0	2	0	0	0	0
ENSG00000258637	NA	0	0	0	0	0	0
ENSG00000258638	NA	0	0	0	0	0	0
ENSG00000258639	NA	0	0	0	0	0	0
ENSG00000258641	NA	0	0	0	0	0	0
ENSG00000258644	NA	0	0	0	0	0	0
ENSG00000258647	NA	0	0	0	0	0	0
ENSG00000258650	NA	0	0	0	0	0	0
ENSG00000258651	NA	0	0	0	0	0	0
ENSG00000258652	NA	0	0	0	0	0	0
ENSG00000258654	NA	0	0	0	0	0	0
ENSG00000258656	NA	0	0	0	0	0	0
ENSG00000258657	NA	0	0	0	0	0	0
ENSG00000258660	NA	0	0	0	0	0	0
ENSG00000258661	NA	0	0	0	1	0	1
ENSG00000258662	NA	0	0	0	0	0	0
ENSG00000258663	NA	0	0	0	0	0	0
ENSG00000258665	NA	0	0	0	0	0	0
ENSG00000258666	NA	0	0	0	0	0	0
ENSG00000258668	NA	0	0	0	0	0	0
ENSG00000258671	NA	0	0	0	0	0	0
ENSG00000258672	NA	0	0	0	0	0	0
ENSG00000258673	NA	0	0	0	0	1	0
ENSG00000258675	NA	0	0	0	0	0	0
ENSG00000258676	NA	0	0	0	1	3	0
ENSG00000258677	NA	0	0	0	0	0	0
ENSG00000258678	NA	0	0	0	0	0	0
ENSG00000258679	NA	0	0	0	0	0	0
ENSG00000258680	NA	0	0	0	0	0	0
ENSG00000258681	NA	0	0	0	0	0	0
ENSG00000258683	NA	0	0	0	0	0	0
ENSG00000258685	NA	0	0	0	0	0	0
ENSG00000258687	NA	0	0	0	0	0	0
ENSG00000258689	NA	1	1	2	0	0	0
ENSG00000258690	NA	0	0	0	0	0	0
ENSG00000258691	NA	0	0	0	0	0	0
ENSG00000258695	NA	0	0	0	0	0	0
ENSG00000258696	NA	0	0	0	0	0	0
ENSG00000258698	NA	0	0	0	0	0	0
ENSG00000258699	NA	0	0	0	0	0	0
ENSG00000258700	NA	0	0	0	0	0	0
ENSG00000258703	NA	0	0	0	0	0	0
ENSG00000258705	NA	0	0	0	0	0	0
ENSG00000258706	NA	0	0	0	0	0	0
ENSG00000258707	NA	0	0	0	0	0	0
ENSG00000258710	NA	0	0	0	0	0	0
ENSG00000258712	NA	0	0	0	0	0	0
ENSG00000258718	NA	0	0	0	0	0	0
ENSG00000258719	NA	0	0	0	0	0	0
ENSG00000258721	NA	0	0	0	0	0	0
ENSG00000258722	NA	0	0	0	0	0	0
ENSG00000258723	NA	0	0	0	0	0	0
ENSG00000258724	NA	0	0	0	0	0	0
ENSG00000258726	NA	0	0	0	0	0	0
ENSG00000258728	NA	0	0	0	0	0	0
ENSG00000258729	NA	1	0	0	0	0	0
ENSG00000258731	NA	3	0	2	2	0	2
ENSG00000258732	NA	0	0	0	0	0	0
ENSG00000258737	NA	0	0	0	0	0	0
ENSG00000258739	NA	0	0	0	0	0	0
ENSG00000258742	NA	0	0	0	0	0	0
ENSG00000258743	NA	0	0	0	0	0	0
ENSG00000258746	NA	0	0	0	0	0	0
ENSG00000258747	NA	0	0	0	0	0	0
ENSG00000258748	NA	0	0	0	0	0	0
ENSG00000258749	NA	0	0	0	0	0	0
ENSG00000258750	NA	0	0	0	0	0	0
ENSG00000258751	NA	0	0	0	0	1	0
ENSG00000258753	NA	0	0	0	0	0	0
ENSG00000258754	NA	0	0	0	3	0	0
ENSG00000258757	NA	0	0	0	0	0	0
ENSG00000258758	NA	1	0	0	0	0	0
ENSG00000258759	NA	2	3	2	1	5	2
ENSG00000258761	NA	0	0	0	0	0	0
ENSG00000258762	NA	0	0	0	0	0	0
ENSG00000258764	NA	0	0	0	0	0	0
ENSG00000258765	NA	0	0	0	0	0	0
ENSG00000258767	NA	0	0	0	0	0	0
ENSG00000258770	NA	0	0	0	0	0	0
ENSG00000258771	NA	0	0	0	0	0	0
ENSG00000258772	NA	0	0	0	0	0	0
ENSG00000258774	NA	0	0	0	0	0	0
ENSG00000258776	NA	0	0	0	0	0	0
ENSG00000258778	NA	0	0	0	0	0	0
ENSG00000258779	NA	0	0	0	0	0	0
ENSG00000258781	NA	0	0	0	0	0	0
ENSG00000258782	NA	0	0	0	0	0	0
ENSG00000258784	NA	0	0	0	0	0	2
ENSG00000258785	NA	0	0	0	0	0	0
ENSG00000258786	NA	0	0	0	0	0	0
ENSG00000258787	NA	0	3	0	0	1	0
ENSG00000258794	NA	0	0	0	0	0	0
ENSG00000258795	NA	0	0	0	0	0	0
ENSG00000258796	NA	0	0	0	0	0	0
ENSG00000258797	NA	0	0	0	0	0	0
ENSG00000258798	NA	0	0	0	0	0	0
ENSG00000258799	NA	0	0	0	0	0	0
ENSG00000258800	NA	0	0	0	0	0	0
ENSG00000258804	NA	0	0	0	0	0	0
ENSG00000258805	NA	0	0	0	0	0	0
ENSG00000258807	NA	0	0	0	0	0	0
ENSG00000258810	NA	0	0	0	0	0	0
ENSG00000258812	NA	0	0	0	0	0	0
ENSG00000258814	NA	0	0	0	0	0	0
ENSG00000258815	NA	0	0	0	0	1	0
ENSG00000258816	NA	0	0	0	0	0	0
ENSG00000258817	NA	0	0	0	0	0	0
ENSG00000258822	NA	0	0	0	0	0	0
ENSG00000258823	NA	1	0	1	0	1	1
ENSG00000258825	NA	0	0	0	0	0	0
ENSG00000258826	NA	0	0	0	0	0	0
ENSG00000258829	NA	0	0	0	0	0	0
ENSG00000258830	NA	0	0	0	0	0	0
ENSG00000258831	NA	0	0	0	0	0	0
ENSG00000258834	NA	0	0	0	0	0	0
ENSG00000258835	NA	0	0	0	0	0	0
ENSG00000258836	NA	0	0	0	0	0	0
ENSG00000258838	NA	1	0	0	0	0	0
ENSG00000258841	NA	0	0	0	0	0	0
ENSG00000258843	NA	1	0	0	0	0	0
ENSG00000258844	NA	0	0	0	0	0	0
ENSG00000258845	NA	0	0	0	0	0	0
ENSG00000258846	NA	0	0	0	0	0	0
ENSG00000258847	NA	0	0	0	0	0	0
ENSG00000258848	NA	0	0	0	0	0	0
ENSG00000258849	NA	0	0	0	0	0	0
ENSG00000258850	NA	0	0	2	0	0	0
ENSG00000258853	NA	0	0	0	0	0	0
ENSG00000258854	NA	0	0	0	0	0	0
ENSG00000258855	NA	0	0	0	0	0	0
ENSG00000258856	NA	0	0	0	1	0	0
ENSG00000258859	NA	0	0	0	0	0	0
ENSG00000258863	NA	0	0	0	0	0	0
ENSG00000258864	NA	0	0	0	0	0	0
ENSG00000258866	NA	0	0	0	0	0	0
ENSG00000258867	NA	0	0	0	0	0	0
ENSG00000258868	NA	0	0	0	1	0	0
ENSG00000258869	NA	0	0	0	0	0	0
ENSG00000258874	NA	0	0	0	0	0	0
ENSG00000258877	NA	0	0	0	0	0	0
ENSG00000258878	NA	0	0	0	0	0	0
ENSG00000258879	NA	0	0	0	0	0	0
ENSG00000258882	NA	0	0	0	0	0	0
ENSG00000258883	NA	0	0	0	0	0	0
ENSG00000258885	NA	0	0	0	0	0	0
ENSG00000258886	NA	0	0	0	0	0	0
ENSG00000258887	NA	0	0	0	0	0	0
ENSG00000258888	NA	0	0	0	0	0	0
ENSG00000258892	NA	0	0	0	0	0	0
ENSG00000258894	NA	0	0	0	0	0	0
ENSG00000258897	NA	0	0	0	0	0	0
ENSG00000258899	NA	0	0	0	0	0	0
ENSG00000258901	NA	0	0	0	0	0	0
ENSG00000258905	NA	0	0	0	0	0	0
ENSG00000258906	NA	0	0	0	0	0	0
ENSG00000258907	NA	0	0	0	0	0	0
ENSG00000258908	NA	0	0	0	0	0	0
ENSG00000258909	NA	0	0	0	0	0	0
ENSG00000258910	NA	0	0	0	0	0	0
ENSG00000258912	NA	0	0	0	0	0	0
ENSG00000258913	NA	0	0	0	0	0	0
ENSG00000258915	NA	0	0	0	0	0	0
ENSG00000258916	NA	0	0	0	0	0	0
ENSG00000258918	NA	0	0	0	0	2	1
ENSG00000258921	NA	0	0	0	0	0	0
ENSG00000258923	NA	0	0	0	0	0	0
ENSG00000258924	NA	0	0	0	0	0	0
ENSG00000258927	NA	7	5	3	9	11	7
ENSG00000258931	NA	0	0	0	0	0	0
ENSG00000258932	NA	5	6	7	4	11	4
ENSG00000258934	NA	0	0	0	0	0	0
ENSG00000258941	NA	0	0	0	0	0	0
ENSG00000258945	NA	0	0	0	0	0	0
ENSG00000258948	NA	0	0	0	0	0	0
ENSG00000258954	NA	0	0	0	0	0	0
ENSG00000258956	NA	0	0	0	0	0	0
ENSG00000258958	NA	0	0	0	0	0	0
ENSG00000258960	NA	0	0	0	0	0	0
ENSG00000258962	NA	0	0	0	0	0	1
ENSG00000258963	NA	0	0	0	0	0	0
ENSG00000258964	NA	0	0	0	0	0	0
ENSG00000258965	NA	0	0	0	0	0	0
ENSG00000258966	NA	0	0	0	0	0	0
ENSG00000258967	NA	0	0	0	0	0	0
ENSG00000258969	NA	1	0	2	1	0	3
ENSG00000258970	NA	0	0	0	0	0	0
ENSG00000258971	NA	0	0	0	0	0	0
ENSG00000258972	NA	0	0	0	0	0	0
ENSG00000258973	NA	0	0	0	0	0	0
ENSG00000258975	NA	0	0	0	0	0	0
ENSG00000258977	NA	0	0	0	0	0	0
ENSG00000258978	NA	0	0	0	0	0	2
ENSG00000258980	NA	0	0	0	0	0	0
ENSG00000258981	NA	0	0	0	0	0	0
ENSG00000258985	NA	0	0	0	0	0	0
ENSG00000258987	NA	0	0	0	0	0	0
ENSG00000258989	NA	0	0	0	0	0	0
ENSG00000258991	NA	0	0	0	0	0	0
ENSG00000258992	NA	0	0	0	0	0	0
ENSG00000258994	NA	0	0	0	0	0	0
ENSG00000258995	NA	0	0	0	0	0	0
ENSG00000258996	NA	0	0	0	0	0	0
ENSG00000258997	NA	0	0	0	0	0	0
ENSG00000259002	NA	0	0	1	0	0	1
ENSG00000259003	NA	0	0	0	0	0	0
ENSG00000259004	NA	0	0	0	0	0	0
ENSG00000259007	NA	0	0	0	0	0	0
ENSG00000259009	NA	0	0	0	0	0	0
ENSG00000259011	NA	0	0	0	0	0	0
ENSG00000259012	NA	0	0	0	0	0	0
ENSG00000259016	NA	0	0	0	0	0	0
ENSG00000259017	NA	0	0	0	0	0	0
ENSG00000259018	NA	0	0	0	0	0	0
ENSG00000259019	NA	0	0	0	0	0	0
ENSG00000259021	NA	0	0	0	0	0	0
ENSG00000259022	NA	0	1	0	0	0	0
ENSG00000259023	NA	0	0	0	0	0	0
ENSG00000259024	NA	0	0	0	0	0	0
ENSG00000259025	NA	0	0	0	0	0	0
ENSG00000259026	NA	1	0	0	0	0	0
ENSG00000259028	NA	0	0	0	0	0	0
ENSG00000259029	NA	0	0	0	0	0	0
ENSG00000259031	NA	0	0	0	0	1	0
ENSG00000259032	NA	0	2	4	6	2	4
ENSG00000259033	NA	0	0	0	0	0	0
ENSG00000259035	NA	0	0	0	0	0	0
ENSG00000259037	NA	0	0	0	0	0	0
ENSG00000259039	NA	0	0	0	4	1	2
ENSG00000259040	NA	0	0	0	0	0	0
ENSG00000259041	NA	0	0	0	0	0	0
ENSG00000259042	NA	0	0	0	0	0	0
ENSG00000259043	NA	0	0	0	0	0	0
ENSG00000259044	NA	0	0	0	0	0	0
ENSG00000259047	NA	0	0	0	0	0	0
ENSG00000259048	NA	0	0	0	0	0	0
ENSG00000259049	NA	0	0	0	0	0	0
ENSG00000259052	NA	0	0	0	0	0	0
ENSG00000259053	NA	0	0	0	0	0	0
ENSG00000259055	NA	0	0	0	0	0	0
ENSG00000259057	NA	0	0	0	0	0	0
ENSG00000259059	NA	0	0	0	0	0	0
ENSG00000259060	NA	0	0	0	0	0	0
ENSG00000259061	NA	0	0	0	0	0	0
ENSG00000259064	NA	0	0	0	0	0	0
ENSG00000259068	NA	0	0	0	0	0	0
ENSG00000259069	NA	0	0	0	0	0	0
ENSG00000259070	NA	0	0	0	0	1	2
ENSG00000259071	NA	0	0	0	0	0	0
ENSG00000259072	NA	1	0	1	0	0	0
ENSG00000259074	NA	0	0	0	0	0	0
ENSG00000259077	NA	0	0	0	0	0	0
ENSG00000259080	NA	0	0	0	0	0	0
ENSG00000259082	NA	0	0	0	0	0	0
ENSG00000259084	NA	0	0	0	0	0	0
ENSG00000259089	NA	0	0	0	0	0	0
ENSG00000259095	NA	0	0	0	0	0	0
ENSG00000259097	NA	0	0	0	0	0	0
ENSG00000259098	NA	0	0	0	0	0	0
ENSG00000259102	NA	0	0	0	0	0	0
ENSG00000259104	NA	1	0	0	0	0	0
ENSG00000259105	NA	0	0	0	0	0	0
ENSG00000259107	NA	0	0	0	0	0	0
ENSG00000259108	NA	0	0	0	0	0	0
ENSG00000259110	NA	0	0	0	0	0	0
ENSG00000259111	NA	0	0	0	0	0	0
ENSG00000259112	NA	0	0	0	0	0	0
ENSG00000259115	NA	0	0	0	0	0	0
ENSG00000259117	NA	0	0	0	0	0	0
ENSG00000259119	NA	0	0	0	0	0	0
ENSG00000259122	NA	0	0	0	0	0	0
ENSG00000259123	NA	0	0	0	0	0	0
ENSG00000259124	NA	0	0	0	0	0	0
ENSG00000259129	NA	1	0	0	0	1	1
ENSG00000259130	NA	1	0	0	0	0	0
ENSG00000259132	NA	0	0	0	0	0	0
ENSG00000259133	NA	0	0	0	0	0	0
ENSG00000259134	NA	1	0	0	1	0	0
ENSG00000259136	NA	0	0	0	0	0	0
ENSG00000259140	NA	0	0	0	0	0	0
ENSG00000259142	NA	0	0	0	0	0	0
ENSG00000259143	NA	0	0	0	0	0	0
ENSG00000259148	NA	0	0	0	0	0	0
ENSG00000259149	NA	0	0	0	0	1	0
ENSG00000259150	NA	0	0	0	0	0	0
ENSG00000259152	NA	0	0	0	0	0	0
ENSG00000259154	NA	0	0	0	0	0	0
ENSG00000259156	NA	0	0	1	0	0	0
ENSG00000259157	NA	0	0	0	0	0	0
ENSG00000259160	NA	1	0	0	0	0	0
ENSG00000259162	NA	0	1	3	0	0	3
ENSG00000259164	NA	0	0	0	0	0	0
ENSG00000259166	NA	0	0	0	0	0	0
ENSG00000259167	NA	0	0	0	0	0	0
ENSG00000259168	NA	0	0	0	0	0	0
ENSG00000259169	NA	1	1	0	1	0	0
ENSG00000259170	NA	0	0	0	0	0	0
ENSG00000259171	NA	0	0	0	0	0	0
ENSG00000259173	NA	0	0	0	0	0	0
ENSG00000259176	NA	0	0	0	0	0	0
ENSG00000259181	NA	0	1	0	0	0	0
ENSG00000259183	NA	0	0	0	0	0	0
ENSG00000259185	NA	0	0	0	0	0	0
ENSG00000259186	NA	1	0	0	0	0	0
ENSG00000259187	NA	0	0	0	0	0	0
ENSG00000259194	NA	0	0	0	0	0	0
ENSG00000259195	NA	0	0	2	0	0	0
ENSG00000259196	NA	0	0	0	0	0	0
ENSG00000259203	NA	0	0	0	0	0	0
ENSG00000259204	NA	0	0	0	0	0	0
ENSG00000259208	NA	0	0	0	0	0	0
ENSG00000259213	NA	0	0	0	0	0	0
ENSG00000259214	NA	0	0	0	0	0	0
ENSG00000259217	NA	0	0	0	0	0	0
ENSG00000259221	NA	0	0	0	0	0	0
ENSG00000259222	NA	0	0	0	0	0	0
ENSG00000259223	NA	0	0	0	0	0	0
ENSG00000259227	NA	0	0	0	0	0	0
ENSG00000259229	NA	0	0	0	0	0	0
ENSG00000259231	NA	0	0	0	0	0	0
ENSG00000259234	NA	0	0	0	0	0	0
ENSG00000259235	NA	0	0	0	0	0	0
ENSG00000259237	NA	0	0	0	0	0	0
ENSG00000259239	NA	0	0	0	0	0	0
ENSG00000259241	NA	0	0	0	0	0	0
ENSG00000259246	NA	0	0	0	0	0	0
ENSG00000259247	NA	0	0	0	0	0	0
ENSG00000259255	NA	0	0	0	0	0	0
ENSG00000259256	NA	0	0	0	0	0	0
ENSG00000259259	NA	0	0	0	0	0	0
ENSG00000259261	NA	0	0	0	0	0	0
ENSG00000259264	NA	0	0	0	0	0	4
ENSG00000259265	NA	0	0	0	0	0	0
ENSG00000259266	NA	0	0	0	0	0	0
ENSG00000259267	NA	0	0	0	0	0	0
ENSG00000259268	NA	0	0	0	0	0	0
ENSG00000259271	NA	0	0	0	0	0	0
ENSG00000259273	NA	0	0	0	0	0	0
ENSG00000259277	NA	0	0	0	0	0	0
ENSG00000259278	NA	0	0	0	0	0	0
ENSG00000259279	NA	0	0	0	0	0	0
ENSG00000259280	NA	0	0	0	0	0	0
ENSG00000259281	NA	0	0	0	0	0	0
ENSG00000259282	NA	0	0	0	0	0	0
ENSG00000259283	NA	2	4	1	5	5	3
ENSG00000259284	NA	0	0	0	0	0	0
ENSG00000259285	NA	0	0	0	0	0	0
ENSG00000259288	NA	0	0	0	0	0	0
ENSG00000259290	NA	1	4	4	1	1	1
ENSG00000259296	NA	0	0	0	0	1	0
ENSG00000259299	NA	1	0	1	1	1	2
ENSG00000259300	NA	0	0	0	0	0	0
ENSG00000259301	NA	0	0	0	0	0	0
ENSG00000259302	NA	0	0	0	0	0	0
ENSG00000259303	NA	0	0	0	0	0	0
ENSG00000259304	NA	0	0	0	0	0	0
ENSG00000259306	NA	0	0	0	0	0	0
ENSG00000259307	NA	0	0	0	0	0	0
ENSG00000259308	NA	0	1	0	0	1	0
ENSG00000259309	NA	0	0	0	0	0	0
ENSG00000259312	NA	0	0	0	0	0	0
ENSG00000259316	NA	2	0	0	0	1	0
ENSG00000259320	NA	0	0	0	0	0	0
ENSG00000259324	NA	0	0	0	0	0	0
ENSG00000259327	NA	0	0	0	0	0	0
ENSG00000259331	NA	0	0	0	0	0	0
ENSG00000259332	NA	0	0	0	0	0	0
ENSG00000259333	NA	0	0	0	0	0	0
ENSG00000259334	NA	0	0	0	0	0	0
ENSG00000259337	NA	0	0	0	0	0	0
ENSG00000259338	NA	0	0	0	0	0	0
ENSG00000259340	NA	0	0	1	2	2	1
ENSG00000259346	NA	0	0	0	0	0	0
ENSG00000259348	NA	2	1	2	0	1	2
ENSG00000259351	NA	0	0	0	0	0	0
ENSG00000259352	NA	0	0	0	0	0	0
ENSG00000259357	NA	0	0	0	0	0	0
ENSG00000259360	NA	0	0	0	0	0	0
ENSG00000259361	NA	0	0	0	0	0	0
ENSG00000259368	NA	0	0	0	0	0	0
ENSG00000259369	NA	0	0	0	0	0	0
ENSG00000259371	NA	0	0	0	0	0	0
ENSG00000259375	NA	0	0	0	0	0	0
ENSG00000259379	NA	0	0	0	0	0	0
ENSG00000259380	NA	0	0	0	0	0	0
ENSG00000259383	NA	0	0	0	0	0	0
ENSG00000259384	NA	0	0	0	0	0	0
ENSG00000259385	NA	0	0	0	0	0	0
ENSG00000259390	NA	0	0	0	0	0	0
ENSG00000259393	NA	0	0	0	0	0	0
ENSG00000259395	NA	0	0	0	0	0	0
ENSG00000259399	NA	0	0	0	0	0	0
ENSG00000259403	NA	0	0	0	0	0	0
ENSG00000259409	NA	0	0	0	0	0	0
ENSG00000259414	NA	0	0	0	0	0	0
ENSG00000259420	NA	0	0	0	0	0	0
ENSG00000259421	NA	0	0	0	0	0	0
ENSG00000259423	NA	1	0	0	0	0	0
ENSG00000259425	NA	0	0	0	0	0	0
ENSG00000259427	NA	0	0	0	0	0	0
ENSG00000259428	NA	0	0	0	0	0	0
ENSG00000259430	NA	0	0	0	0	0	0
ENSG00000259433	NA	0	0	0	0	0	0
ENSG00000259435	NA	0	0	0	0	0	0
ENSG00000259439	NA	1	0	1	1	0	0
ENSG00000259441	NA	2	0	0	0	0	0
ENSG00000259443	NA	0	0	0	0	0	0
ENSG00000259444	NA	0	0	0	0	0	0
ENSG00000259446	NA	0	0	0	0	0	0
ENSG00000259447	NA	0	0	0	0	0	0
ENSG00000259454	NA	0	0	0	0	0	1
ENSG00000259457	NA	0	0	0	0	0	0
ENSG00000259458	NA	0	0	0	0	0	0
ENSG00000259460	NA	0	0	0	0	0	0
ENSG00000259462	NA	0	0	0	0	0	0
ENSG00000259464	NA	0	0	0	0	0	0
ENSG00000259465	NA	0	0	0	0	0	0
ENSG00000259466	NA	0	0	0	0	0	0
ENSG00000259468	NA	0	0	0	0	0	0
ENSG00000259473	NA	0	0	0	0	0	0
ENSG00000259476	NA	0	0	0	0	0	0
ENSG00000259477	NA	0	0	0	0	0	0
ENSG00000259478	NA	2	0	0	2	0	0
ENSG00000259482	NA	0	0	0	0	0	0
ENSG00000259485	NA	0	0	0	1	2	0
ENSG00000259489	NA	0	0	0	0	0	0
ENSG00000259490	NA	0	0	0	0	0	0
ENSG00000259493	NA	0	1	0	2	4	1
ENSG00000259496	NA	0	0	0	0	0	0
ENSG00000259500	NA	0	0	0	0	0	0
ENSG00000259503	NA	0	0	2	0	0	0
ENSG00000259507	NA	0	0	0	0	0	0
ENSG00000259508	NA	0	0	0	0	0	0
ENSG00000259509	NA	0	0	0	0	0	0
ENSG00000259513	NA	0	0	1	0	0	0
ENSG00000259517	NA	0	0	0	0	0	0
ENSG00000259525	NA	0	0	0	0	0	0
ENSG00000259527	NA	1	8	1	25	13	26
ENSG00000259530	NA	0	0	0	0	0	0
ENSG00000259533	NA	0	0	0	0	0	0
ENSG00000259534	NA	0	0	0	0	0	0
ENSG00000259535	NA	0	0	0	0	0	0
ENSG00000259539	NA	0	0	0	0	0	0
ENSG00000259540	NA	0	0	0	0	0	0
ENSG00000259541	NA	0	0	0	0	0	0
ENSG00000259545	NA	0	0	0	0	0	2
ENSG00000259546	NA	0	0	0	0	0	0
ENSG00000259547	NA	0	0	1	0	0	0
ENSG00000259548	NA	0	1	3	1	0	0
ENSG00000259550	NA	0	0	0	0	0	0
ENSG00000259551	NA	0	0	0	0	0	0
ENSG00000259554	NA	0	0	0	0	0	0
ENSG00000259555	NA	0	0	0	0	0	1
ENSG00000259558	NA	0	0	0	0	0	0
ENSG00000259560	NA	5	11	6	9	16	9
ENSG00000259569	NA	1	1	0	0	0	0
ENSG00000259572	NA	0	0	0	0	0	0
ENSG00000259573	NA	0	0	0	0	0	0
ENSG00000259580	NA	0	0	0	0	0	0
ENSG00000259582	NA	0	0	0	0	0	0
ENSG00000259586	NA	0	0	0	0	0	0
ENSG00000259588	NA	0	0	0	0	0	0
ENSG00000259589	NA	0	0	0	0	0	1
ENSG00000259591	NA	0	0	0	0	0	0
ENSG00000259593	NA	0	0	0	0	0	0
ENSG00000259598	NA	0	0	0	0	0	0
ENSG00000259600	NA	0	0	0	0	0	0
ENSG00000259601	NA	0	0	0	0	0	0
ENSG00000259602	NA	0	0	0	0	0	0
ENSG00000259603	NA	0	0	0	0	0	0
ENSG00000259604	NA	0	0	0	0	0	0
ENSG00000259607	NA	0	0	0	0	0	0
ENSG00000259608	NA	0	0	0	0	0	0
ENSG00000259609	NA	0	0	0	0	0	0
ENSG00000259611	NA	3	1	1	0	1	0
ENSG00000259616	NA	0	0	0	0	0	0
ENSG00000259619	NA	1	0	0	0	0	0
ENSG00000259620	NA	0	0	0	0	0	0
ENSG00000259622	NA	0	0	0	0	0	0
ENSG00000259624	NA	0	0	0	1	0	1
ENSG00000259626	NA	0	0	0	0	0	0
ENSG00000259627	NA	0	0	0	0	0	0
ENSG00000259633	NA	0	0	0	0	0	0
ENSG00000259636	NA	0	0	0	0	0	0
ENSG00000259637	NA	0	0	0	0	0	0
ENSG00000259646	NA	0	0	0	0	0	0
ENSG00000259647	NA	0	0	0	0	0	0
ENSG00000259648	NA	0	0	0	0	0	0
ENSG00000259650	NA	0	0	0	0	0	0
ENSG00000259651	NA	0	0	0	0	0	0
ENSG00000259652	NA	0	0	0	0	0	0
ENSG00000259655	NA	0	0	0	0	0	0
ENSG00000259661	NA	0	0	0	0	0	0
ENSG00000259663	NA	9	9	8	7	11	8
ENSG00000259664	NA	0	0	0	0	0	0
ENSG00000259666	NA	0	0	0	0	0	0
ENSG00000259669	NA	0	0	0	0	0	0
ENSG00000259670	NA	0	0	0	0	0	0
ENSG00000259671	NA	0	0	0	0	0	0
ENSG00000259675	NA	0	0	0	0	0	0
ENSG00000259676	NA	0	0	0	0	0	0
ENSG00000259678	NA	0	0	0	0	0	0
ENSG00000259680	NA	0	0	0	0	0	0
ENSG00000259681	NA	0	0	0	0	0	0
ENSG00000259682	NA	0	0	0	0	0	0
ENSG00000259684	NA	0	0	0	0	0	0
ENSG00000259685	NA	0	0	0	0	0	0
ENSG00000259686	NA	2	1	1	0	0	3
ENSG00000259688	NA	0	0	0	0	0	0
ENSG00000259690	NA	0	0	0	0	0	0
ENSG00000259692	NA	7	2	3	4	8	6
ENSG00000259694	NA	0	0	0	0	0	0
ENSG00000259695	NA	0	0	0	0	0	0
ENSG00000259696	NA	5	5	8	6	3	8
ENSG00000259697	NA	0	0	0	0	0	0
ENSG00000259698	NA	0	0	0	0	0	0
ENSG00000259700	NA	0	0	0	0	0	0
ENSG00000259701	NA	0	0	2	0	0	0
ENSG00000259703	NA	0	0	0	0	0	0
ENSG00000259704	NA	0	0	0	0	0	0
ENSG00000259707	NA	0	0	0	0	2	0
ENSG00000259711	NA	0	0	0	0	0	0
ENSG00000259715	NA	0	0	0	0	0	0
ENSG00000259720	NA	0	0	0	0	0	0
ENSG00000259723	NA	0	0	0	1	0	0
ENSG00000259724	NA	0	0	0	0	0	0
ENSG00000259725	NA	0	0	0	0	0	0
ENSG00000259730	NA	0	0	0	0	0	0
ENSG00000259731	NA	0	0	0	0	0	0
ENSG00000259734	NA	0	0	0	0	0	0
ENSG00000259737	NA	0	0	0	0	0	0
ENSG00000259740	NA	0	0	0	0	0	0
ENSG00000259742	NA	0	0	0	0	0	0
ENSG00000259743	NA	0	0	3	0	0	0
ENSG00000259747	NA	0	0	0	0	0	0
ENSG00000259749	NA	1	1	0	0	1	0
ENSG00000259750	NA	0	0	1	1	2	1
ENSG00000259752	NA	0	0	0	0	0	0
ENSG00000259753	NA	0	0	0	0	0	0
ENSG00000259754	NA	0	0	0	0	0	0
ENSG00000259757	NA	0	0	0	0	0	0
ENSG00000259759	NA	1	0	0	0	0	0
ENSG00000259761	NA	21	12	18	11	19	22
ENSG00000259764	NA	0	0	0	0	0	0
ENSG00000259769	NA	0	0	0	0	0	0
ENSG00000259770	NA	0	0	1	1	1	0
ENSG00000259776	NA	0	0	0	0	0	0
ENSG00000259779	NA	0	0	0	0	0	0
ENSG00000259780	NA	0	0	0	0	0	0
ENSG00000259784	NA	0	0	0	0	0	0
ENSG00000259786	NA	2	3	4	2	1	4
ENSG00000259788	NA	0	0	0	1	0	0
ENSG00000259789	NA	0	0	0	0	0	0
ENSG00000259791	NA	0	0	0	0	0	0
ENSG00000259798	NA	0	0	0	0	0	1
ENSG00000259799	NA	0	0	1	0	0	0
ENSG00000259800	NA	0	0	0	0	0	0
ENSG00000259810	NA	0	0	0	0	0	0
ENSG00000259813	NA	0	0	0	0	0	0
ENSG00000259815	NA	0	0	0	0	0	0
ENSG00000259817	NA	0	0	0	0	0	0
ENSG00000259819	NA	0	0	0	0	0	0
ENSG00000259821	NA	0	0	0	0	0	0
ENSG00000259822	NA	0	0	0	0	0	0
ENSG00000259823	NA	164	133	169	130	162	193
ENSG00000259827	NA	0	0	0	0	0	0
ENSG00000259832	NA	0	0	0	0	0	0
ENSG00000259833	NA	0	0	0	0	0	0
ENSG00000259836	NA	0	0	0	0	0	0
ENSG00000259837	NA	0	0	0	0	0	0
ENSG00000259839	NA	0	0	0	0	0	0
ENSG00000259841	NA	0	0	0	0	0	0
ENSG00000259842	NA	0	0	0	0	0	0
ENSG00000259843	NA	0	0	0	0	1	0
ENSG00000259844	NA	0	0	0	0	0	0
ENSG00000259846	NA	0	0	0	0	0	0
ENSG00000259848	NA	0	0	0	0	0	0
ENSG00000259849	NA	0	0	0	0	0	0
ENSG00000259852	NA	0	0	0	0	0	0
ENSG00000259855	NA	0	0	0	0	0	0
ENSG00000259856	NA	0	1	0	0	1	0
ENSG00000259859	NA	0	0	0	0	0	0
ENSG00000259861	NA	0	0	0	0	0	0
ENSG00000259862	NA	0	0	0	0	0	0
ENSG00000259864	NA	0	0	0	0	0	0
ENSG00000259870	NA	0	0	0	0	0	0
ENSG00000259871	NA	0	0	0	0	0	0
ENSG00000259873	NA	0	0	0	0	0	0
ENSG00000259874	NA	0	1	0	0	0	0
ENSG00000259878	NA	0	0	0	0	1	0
ENSG00000259881	NA	0	0	0	0	0	0
ENSG00000259882	NA	0	0	0	0	0	0
ENSG00000259888	NA	0	0	0	0	0	0
ENSG00000259889	NA	0	0	0	0	0	0
ENSG00000259890	NA	0	0	0	0	0	0
ENSG00000259892	NA	0	0	0	0	0	0
ENSG00000259897	NA	0	0	0	0	0	0
ENSG00000259898	NA	0	0	0	0	0	0
ENSG00000259900	NA	0	0	0	0	0	0
ENSG00000259905	NA	0	0	0	0	0	0
ENSG00000259906	NA	0	0	0	0	0	0
ENSG00000259912	NA	0	0	0	0	0	0
ENSG00000259914	NA	0	0	0	0	0	0
ENSG00000259916	NA	0	0	1	0	0	0
ENSG00000259922	NA	0	0	0	0	0	0
ENSG00000259923	NA	0	0	0	0	0	0
ENSG00000259925	NA	0	0	0	0	0	0
ENSG00000259929	NA	0	0	0	0	0	0
ENSG00000259934	NA	0	0	0	0	0	0
ENSG00000259937	NA	0	0	0	0	0	0
ENSG00000259939	NA	0	0	0	0	0	0
ENSG00000259941	NA	0	0	0	0	0	0
ENSG00000259944	NA	0	0	0	0	0	0
ENSG00000259945	NA	0	0	0	0	0	0
ENSG00000259947	NA	0	0	0	0	0	0
ENSG00000259948	NA	0	0	0	0	0	0
ENSG00000259950	NA	1	0	1	0	0	1
ENSG00000259955	NA	0	0	0	0	0	0
ENSG00000259957	NA	0	0	0	0	0	0
ENSG00000259961	NA	0	0	0	0	0	0
ENSG00000259962	NA	0	0	0	0	0	0
ENSG00000259963	NA	0	0	0	0	0	0
ENSG00000259966	NA	0	0	0	0	0	0
ENSG00000259971	NA	0	0	0	0	0	0
ENSG00000259974	NA	0	0	0	0	0	0
ENSG00000259978	NA	0	0	0	0	0	0
ENSG00000259979	NA	0	0	0	0	0	0
ENSG00000259981	NA	0	0	0	0	0	0
ENSG00000259983	NA	0	0	0	0	0	0
ENSG00000259985	NA	0	0	0	0	0	0
ENSG00000259987	NA	0	0	0	0	0	1
ENSG00000259989	NA	0	0	0	0	0	0
ENSG00000259990	NA	0	0	0	0	0	0
ENSG00000259992	NA	0	0	0	0	0	0
ENSG00000259993	NA	0	0	0	0	0	0
ENSG00000259995	NA	0	0	0	0	0	0
ENSG00000259996	NA	0	0	0	0	0	0
ENSG00000259997	NA	0	0	0	0	0	0
ENSG00000259998	NA	0	0	0	0	0	0
ENSG00000260003	NA	0	0	0	1	0	0
ENSG00000260004	NA	0	0	0	0	0	0
ENSG00000260007	NA	0	0	0	0	0	0
ENSG00000260010	NA	0	0	0	1	0	0
ENSG00000260011	NA	0	1	2	0	1	1
ENSG00000260014	NA	0	0	0	0	1	0
ENSG00000260015	NA	0	0	0	0	0	0
ENSG00000260019	NA	0	0	0	0	0	0
ENSG00000260024	NA	0	0	0	0	0	0
ENSG00000260026	NA	0	0	0	0	0	0
ENSG00000260029	NA	0	0	0	0	0	0
ENSG00000260030	NA	0	0	0	0	0	0
ENSG00000260031	NA	0	0	0	0	0	0
ENSG00000260041	NA	0	0	0	0	0	0
ENSG00000260042	NA	0	0	0	0	0	0
ENSG00000260047	NA	2	0	0	0	0	1
ENSG00000260048	NA	0	0	0	0	0	0
ENSG00000260049	NA	0	0	0	0	1	0
ENSG00000260058	NA	0	0	0	0	0	0
ENSG00000260062	NA	0	0	0	3	2	1
ENSG00000260067	NA	0	0	0	0	0	0
ENSG00000260068	NA	0	0	0	0	0	0
ENSG00000260071	NA	0	0	0	0	0	0
ENSG00000260072	NA	0	0	0	0	0	0
ENSG00000260073	NA	0	0	0	0	0	0
ENSG00000260078	NA	0	0	0	1	0	0
ENSG00000260089	NA	0	0	0	0	0	0
ENSG00000260090	NA	0	0	0	0	0	0
ENSG00000260091	NA	0	0	0	0	0	0
ENSG00000260092	NA	0	0	0	0	0	0
ENSG00000260093	NA	0	0	0	3	2	4
ENSG00000260094	NA	0	0	0	0	0	0
ENSG00000260096	NA	0	0	0	0	0	0
ENSG00000260102	NA	0	0	0	0	0	0
ENSG00000260104	NA	1	0	0	0	0	0
ENSG00000260107	NA	0	0	0	0	0	0
ENSG00000260108	NA	0	0	0	0	0	0
ENSG00000260109	NA	0	0	0	0	0	0
ENSG00000260111	NA	0	0	0	0	0	0
ENSG00000260113	NA	0	0	0	0	0	0
ENSG00000260115	NA	0	0	0	0	0	0
ENSG00000260120	NA	0	0	0	0	0	0
ENSG00000260122	NA	0	0	0	0	0	0
ENSG00000260125	NA	0	0	0	0	0	0
ENSG00000260126	NA	0	0	0	1	0	1
ENSG00000260131	NA	0	0	0	0	0	0
ENSG00000260133	NA	0	0	1	0	0	0
ENSG00000260134	NA	0	0	0	0	0	0
ENSG00000260135	NA	0	0	0	0	0	0
ENSG00000260137	NA	0	0	0	0	0	0
ENSG00000260141	NA	0	0	0	0	0	0
ENSG00000260142	NA	0	0	3	0	0	0
ENSG00000260146	NA	0	0	0	0	0	0
ENSG00000260147	NA	0	0	0	0	0	0
ENSG00000260148	NA	0	0	0	0	0	0
ENSG00000260151	NA	0	0	0	0	0	0
ENSG00000260153	NA	0	0	0	0	0	0
ENSG00000260157	NA	0	0	0	1	0	2
ENSG00000260158	NA	0	0	0	0	0	0
ENSG00000260159	NA	0	0	0	0	0	0
ENSG00000260161	NA	0	0	0	0	1	0
ENSG00000260162	NA	0	0	0	0	0	0
ENSG00000260165	NA	0	0	0	0	0	0
ENSG00000260170	NA	0	0	0	0	0	0
ENSG00000260173	NA	0	0	0	0	0	0
ENSG00000260177	NA	0	0	0	0	0	0
ENSG00000260182	NA	0	0	0	0	0	0
ENSG00000260183	NA	0	0	0	0	0	0
ENSG00000260184	NA	0	0	0	0	0	0
ENSG00000260187	NA	0	0	0	0	0	0
ENSG00000260188	NA	0	0	0	0	0	0
ENSG00000260192	NA	0	0	0	0	0	0
ENSG00000260197	NA	4	3	15	7	8	19
ENSG00000260198	NA	0	0	0	0	0	0
ENSG00000260201	NA	0	0	0	0	0	0
ENSG00000260202	NA	0	0	0	0	0	0
ENSG00000260205	NA	0	0	0	0	0	0
ENSG00000260207	NA	0	0	0	0	0	0
ENSG00000260212	NA	0	0	0	0	0	0
ENSG00000260217	NA	0	0	0	0	0	0
ENSG00000260218	NA	0	0	0	0	0	0
ENSG00000260223	NA	0	0	0	0	0	0
ENSG00000260232	NA	0	0	0	0	0	0
ENSG00000260234	NA	0	0	0	0	0	0
ENSG00000260235	NA	0	0	0	0	0	0
ENSG00000260237	NA	0	0	0	0	0	0
ENSG00000260240	NA	0	1	0	0	0	0
ENSG00000260242	NA	0	0	0	0	0	0
ENSG00000260246	NA	0	0	0	0	0	0
ENSG00000260249	NA	0	0	1	0	0	0
ENSG00000260251	NA	0	0	0	0	0	0
ENSG00000260253	NA	0	0	0	0	0	0
ENSG00000260254	NA	0	0	0	0	0	0
ENSG00000260255	NA	0	0	0	0	0	0
ENSG00000260256	NA	0	0	0	0	0	0
ENSG00000260258	NA	0	0	0	0	0	0
ENSG00000260264	NA	0	0	0	0	0	0
ENSG00000260265	NA	0	0	0	0	0	0
ENSG00000260268	NA	0	0	0	0	0	0
ENSG00000260271	NA	0	0	0	0	0	0
ENSG00000260272	NA	0	0	0	0	0	0
ENSG00000260275	NA	0	0	0	0	0	0
ENSG00000260280	NA	0	0	0	0	0	1
ENSG00000260284	NA	0	0	0	0	1	0
ENSG00000260286	NA	0	0	0	0	0	0
ENSG00000260289	NA	0	1	0	1	0	2
ENSG00000260291	NA	0	0	0	0	0	0
ENSG00000260298	NA	0	1	1	0	0	0
ENSG00000260302	NA	0	0	0	0	0	0
ENSG00000260303	NA	0	0	0	0	0	0
ENSG00000260304	NA	0	0	0	0	0	0
ENSG00000260305	NA	0	0	0	0	0	0
ENSG00000260307	NA	0	0	0	0	0	0
ENSG00000260308	NA	0	0	0	0	0	0
ENSG00000260311	NA	0	0	0	0	0	0
ENSG00000260312	NA	0	0	0	0	0	0
ENSG00000260314	NA	2	1	2	18	19	15
ENSG00000260322	NA	0	0	0	0	0	0
ENSG00000260327	NA	0	0	0	0	0	0
ENSG00000260332	NA	0	0	0	0	0	0
ENSG00000260335	NA	0	0	0	0	0	0
ENSG00000260337	NA	0	2	0	2	0	1
ENSG00000260338	NA	0	0	0	0	0	0
ENSG00000260340	NA	0	0	0	0	0	0
ENSG00000260341	NA	0	0	0	0	0	0
ENSG00000260342	NA	0	0	0	0	0	0
ENSG00000260343	NA	0	0	0	0	0	0
ENSG00000260344	NA	0	0	0	0	0	0
ENSG00000260345	NA	0	0	0	0	0	0
ENSG00000260348	NA	0	0	0	0	0	0
ENSG00000260349	NA	0	0	0	0	0	0
ENSG00000260357	NA	0	0	0	1	0	0
ENSG00000260362	NA	0	0	0	0	0	0
ENSG00000260364	NA	0	0	0	0	0	0
ENSG00000260370	NA	0	0	0	0	0	0
ENSG00000260371	NA	0	0	0	0	0	0
ENSG00000260375	NA	0	0	0	0	0	1
ENSG00000260377	NA	0	0	1	0	0	0
ENSG00000260379	NA	0	0	0	0	0	0
ENSG00000260385	NA	0	0	0	0	0	0
ENSG00000260386	NA	0	0	0	0	0	0
ENSG00000260387	NA	0	0	0	0	0	0
ENSG00000260390	NA	0	0	0	0	0	0
ENSG00000260391	NA	0	0	0	0	0	0
ENSG00000260393	NA	0	0	0	0	0	0
ENSG00000260399	NA	0	0	0	0	0	0
ENSG00000260402	NA	0	0	0	0	0	0
ENSG00000260403	NA	0	0	0	0	0	0
ENSG00000260405	NA	0	0	0	0	0	0
ENSG00000260406	NA	0	0	0	0	0	0
ENSG00000260409	NA	0	0	0	0	0	0
ENSG00000260411	NA	0	0	0	0	0	0
ENSG00000260412	NA	0	0	0	0	0	0
ENSG00000260413	NA	0	0	0	0	0	0
ENSG00000260414	NA	0	0	0	0	0	0
ENSG00000260416	NA	1	0	0	0	0	0
ENSG00000260418	NA	0	0	0	0	0	0
ENSG00000260419	NA	0	0	0	0	0	0
ENSG00000260422	NA	0	0	1	0	0	0
ENSG00000260426	NA	0	0	0	0	0	0
ENSG00000260427	NA	0	0	0	0	0	0
ENSG00000260431	NA	0	0	0	0	0	0
ENSG00000260433	NA	0	0	0	0	0	0
ENSG00000260438	NA	0	0	0	0	0	0
ENSG00000260444	NA	0	0	0	0	0	0
ENSG00000260450	NA	0	0	0	0	0	0
ENSG00000260451	NA	0	0	0	0	0	0
ENSG00000260457	NA	0	0	0	0	0	0
ENSG00000260458	NA	0	0	0	0	0	0
ENSG00000260459	NA	0	0	0	0	0	0
ENSG00000260465	NA	0	0	0	0	0	0
ENSG00000260467	NA	0	0	0	0	0	0
ENSG00000260472	NA	0	0	0	0	0	0
ENSG00000260476	NA	0	0	0	0	0	0
ENSG00000260477	NA	0	0	0	0	0	0
ENSG00000260478	NA	0	0	0	0	0	0
ENSG00000260479	NA	2	5	2	1	4	5
ENSG00000260480	NA	0	0	0	0	0	0
ENSG00000260482	NA	0	0	0	0	0	0
ENSG00000260483	NA	0	0	0	0	0	0
ENSG00000260484	NA	0	1	0	1	0	0
ENSG00000260487	NA	0	0	0	0	0	0
ENSG00000260492	NA	0	0	0	0	0	0
ENSG00000260496	NA	0	0	0	0	1	0
ENSG00000260497	NA	0	0	0	0	0	0
ENSG00000260504	NA	0	0	0	0	0	0
ENSG00000260505	NA	0	0	0	0	0	0
ENSG00000260507	NA	0	0	0	0	0	0
ENSG00000260510	NA	0	0	0	0	0	0
ENSG00000260511	NA	2	0	1	1	0	0
ENSG00000260514	NA	0	0	0	0	0	0
ENSG00000260515	NA	0	0	0	0	0	0
ENSG00000260516	NA	1	1	0	0	1	1
ENSG00000260520	NA	0	0	0	0	0	0
ENSG00000260522	NA	0	0	0	0	0	0
ENSG00000260525	NA	0	0	0	0	0	0
ENSG00000260532	NA	0	0	0	0	0	0
ENSG00000260534	NA	0	0	0	0	0	0
ENSG00000260537	NA	0	0	0	0	0	0
ENSG00000260540	NA	0	0	0	0	0	0
ENSG00000260542	NA	0	0	0	0	0	0
ENSG00000260548	NA	0	0	0	0	0	0
ENSG00000260551	NA	0	0	0	0	0	0
ENSG00000260555	NA	0	0	0	0	0	0
ENSG00000260564	NA	0	0	0	0	0	0
ENSG00000260566	NA	0	0	0	0	0	0
ENSG00000260568	NA	0	0	0	0	0	0
ENSG00000260569	NA	0	0	0	0	0	0
ENSG00000260570	NA	0	0	0	0	0	0
ENSG00000260573	NA	0	0	0	0	0	0
ENSG00000260574	NA	0	0	0	0	0	0
ENSG00000260575	NA	0	0	0	0	0	0
ENSG00000260576	NA	0	3	0	0	0	0
ENSG00000260577	NA	0	0	0	0	0	0
ENSG00000260579	NA	0	0	0	0	0	0
ENSG00000260580	NA	0	0	0	0	0	0
ENSG00000260584	NA	0	0	0	0	0	0
ENSG00000260585	NA	0	0	0	0	0	0
ENSG00000260590	NA	0	0	0	0	0	0
ENSG00000260592	NA	0	0	0	0	0	0
ENSG00000260593	NA	0	0	0	0	0	0
ENSG00000260594	NA	0	0	0	0	0	0
ENSG00000260595	NA	0	0	0	0	0	0
ENSG00000260598	NA	0	0	0	0	0	0
ENSG00000260599	NA	0	0	0	0	0	0
ENSG00000260600	NA	0	0	0	0	0	0
ENSG00000260603	NA	0	0	0	0	0	0
ENSG00000260605	NA	0	0	0	0	2	0
ENSG00000260610	NA	0	0	0	0	0	0
ENSG00000260611	NA	0	0	0	0	0	0
ENSG00000260612	NA	1	0	0	1	1	0
ENSG00000260614	NA	0	0	0	0	0	0
ENSG00000260617	NA	0	1	0	0	0	1
ENSG00000260620	NA	0	0	0	0	0	0
ENSG00000260622	NA	0	0	0	0	0	0
ENSG00000260624	NA	0	0	0	0	0	0
ENSG00000260626	NA	0	0	0	0	0	0
ENSG00000260629	NA	0	0	0	0	0	0
ENSG00000260631	NA	0	0	0	0	0	0
ENSG00000260636	NA	0	0	0	0	3	0
ENSG00000260639	NA	0	0	0	0	0	0
ENSG00000260642	NA	0	0	0	0	0	0
ENSG00000260644	NA	1	0	0	0	0	0
ENSG00000260649	NA	0	0	0	0	0	0
ENSG00000260650	NA	0	0	0	0	0	0
ENSG00000260657	NA	0	1	2	0	1	0
ENSG00000260658	NA	0	0	0	0	0	0
ENSG00000260659	NA	0	0	0	0	0	0
ENSG00000260661	NA	0	0	0	0	1	0
ENSG00000260662	NA	0	0	0	0	0	0
ENSG00000260670	NA	0	0	0	0	0	0
ENSG00000260673	NA	0	0	0	0	0	0
ENSG00000260674	NA	0	0	0	0	0	0
ENSG00000260675	NA	0	0	0	0	0	0
ENSG00000260676	NA	0	0	0	0	0	0
ENSG00000260678	NA	1	1	0	0	2	0
ENSG00000260680	NA	0	0	0	0	0	0
ENSG00000260681	NA	0	0	0	0	0	0
ENSG00000260682	NA	0	0	0	0	0	0
ENSG00000260683	NA	0	0	0	0	0	0
ENSG00000260685	NA	0	0	0	0	0	0
ENSG00000260687	NA	0	0	0	0	0	0
ENSG00000260688	NA	0	0	0	0	0	0
ENSG00000260690	NA	2	0	2	10	3	7
ENSG00000260694	NA	0	0	0	0	0	1
ENSG00000260695	NA	0	0	0	0	0	0
ENSG00000260701	NA	0	0	0	0	0	0
ENSG00000260702	NA	0	0	0	0	0	0
ENSG00000260706	NA	0	0	0	0	0	0
ENSG00000260710	NA	0	0	0	0	0	0
ENSG00000260711	NA	0	0	0	0	0	0
ENSG00000260715	NA	0	0	0	0	0	0
ENSG00000260719	NA	0	0	0	0	0	0
ENSG00000260720	NA	0	0	0	0	0	0
ENSG00000260721	NA	0	0	0	0	0	0
ENSG00000260722	NA	0	0	0	0	0	0
ENSG00000260724	NA	0	0	0	0	0	0
ENSG00000260725	NA	2	2	3	13	13	19
ENSG00000260726	NA	0	0	0	0	0	0
ENSG00000260731	NA	0	0	0	0	0	0
ENSG00000260733	NA	0	1	1	0	2	3
ENSG00000260738	NA	0	0	0	0	0	0
ENSG00000260739	NA	0	0	0	0	0	0
ENSG00000260741	NA	0	0	0	0	0	0
ENSG00000260746	NA	0	0	0	0	0	0
ENSG00000260755	NA	0	0	0	0	0	0
ENSG00000260756	NA	0	0	0	0	0	0
ENSG00000260758	NA	0	0	0	0	0	0
ENSG00000260759	NA	0	0	0	0	0	0
ENSG00000260760	NA	0	0	0	0	0	0
ENSG00000260761	NA	0	0	0	0	0	0
ENSG00000260762	NA	0	0	0	1	0	0
ENSG00000260763	NA	0	0	0	1	0	0
ENSG00000260764	NA	0	0	0	0	0	0
ENSG00000260765	NA	5	1	1	3	1	2
ENSG00000260769	NA	0	0	0	0	0	0
ENSG00000260771	NA	0	0	0	0	0	0
ENSG00000260772	NA	0	0	0	0	0	0
ENSG00000260780	NA	0	0	0	0	0	0
ENSG00000260784	NA	1	0	0	0	0	0
ENSG00000260785	NA	0	2	0	0	0	0
ENSG00000260786	NA	0	0	0	0	0	0
ENSG00000260795	NA	0	0	0	0	0	0
ENSG00000260797	NA	0	0	0	0	0	0
ENSG00000260798	NA	0	0	0	0	0	0
ENSG00000260802	NA	0	1	0	1	2	5
ENSG00000260810	NA	9	4	6	5	1	2
ENSG00000260811	NA	0	0	0	0	0	0
ENSG00000260812	NA	0	0	0	0	0	0
ENSG00000260814	NA	0	0	0	0	0	0
ENSG00000260817	NA	0	0	0	0	0	0
ENSG00000260827	NA	0	0	0	0	0	0
ENSG00000260828	NA	1	0	0	0	0	0
ENSG00000260832	NA	0	0	0	1	0	0
ENSG00000260834	NA	0	0	0	0	0	0
ENSG00000260835	NA	0	0	0	0	0	0
ENSG00000260836	NA	0	0	0	0	0	0
ENSG00000260837	NA	6	6	2	2	4	3
ENSG00000260838	NA	0	0	0	0	0	1
ENSG00000260845	NA	0	0	0	0	0	0
ENSG00000260846	NA	0	0	0	0	0	0
ENSG00000260847	NA	0	0	0	0	0	0
ENSG00000260848	NA	0	0	0	0	0	0
ENSG00000260851	NA	0	0	0	0	0	0
ENSG00000260854	NA	0	0	0	0	0	0
ENSG00000260857	NA	0	0	0	0	0	0
ENSG00000260858	NA	0	0	0	0	0	0
ENSG00000260860	NA	0	0	0	0	0	0
ENSG00000260861	NA	0	0	0	0	0	0
ENSG00000260863	NA	0	0	0	0	0	0
ENSG00000260864	NA	0	0	0	0	0	0
ENSG00000260867	NA	0	0	0	0	0	0
ENSG00000260869	NA	0	0	0	0	0	0
ENSG00000260870	NA	0	0	0	0	0	0
ENSG00000260876	NA	0	0	0	0	0	0
ENSG00000260879	NA	0	0	0	0	0	0
ENSG00000260880	NA	0	0	0	0	0	0
ENSG00000260882	NA	0	0	0	0	0	0
ENSG00000260883	NA	0	0	0	0	0	0
ENSG00000260886	NA	0	0	0	0	0	0
ENSG00000260887	NA	0	0	0	0	0	0
ENSG00000260889	NA	0	0	0	0	0	0
ENSG00000260892	NA	0	0	0	0	0	0
ENSG00000260894	NA	0	0	0	0	0	0
ENSG00000260897	NA	0	0	0	0	0	0
ENSG00000260900	NA	0	0	0	0	0	0
ENSG00000260902	NA	0	0	0	0	0	0
ENSG00000260903	NA	0	0	1	0	0	0
ENSG00000260905	NA	1	0	0	0	0	0
ENSG00000260909	NA	0	0	0	0	0	1
ENSG00000260913	NA	0	0	1	2	0	0
ENSG00000260914	NA	0	0	0	0	0	0
ENSG00000260921	NA	0	0	0	0	0	0
ENSG00000260922	NA	1	0	0	1	0	0
ENSG00000260926	NA	0	0	0	0	0	0
ENSG00000260928	NA	0	0	0	0	0	0
ENSG00000260929	NA	0	0	1	0	0	1
ENSG00000260930	NA	0	0	0	0	0	0
ENSG00000260933	NA	0	0	0	0	0	0
ENSG00000260934	NA	0	0	0	0	0	0
ENSG00000260936	NA	13	10	17	14	11	15
ENSG00000260937	NA	0	0	0	0	0	0
ENSG00000260943	NA	0	0	0	0	0	0
ENSG00000260945	NA	0	0	0	0	0	0
ENSG00000260951	NA	0	0	0	0	0	0
ENSG00000260957	NA	0	0	1	0	0	0
ENSG00000260958	NA	0	0	0	0	0	0
ENSG00000260959	NA	0	0	0	0	0	0
ENSG00000260963	NA	0	0	0	0	0	0
ENSG00000260965	NA	0	0	0	0	0	0
ENSG00000260967	NA	0	0	0	0	0	0
ENSG00000260970	NA	0	0	0	0	0	0
ENSG00000260972	NA	0	0	0	0	0	0
ENSG00000260973	NA	0	0	0	0	0	0
ENSG00000260974	NA	0	0	0	0	0	0
ENSG00000260975	NA	0	0	0	0	0	0
ENSG00000260976	NA	0	0	0	0	0	0
ENSG00000260978	NA	4	11	0	6	4	0
ENSG00000260983	NA	0	0	0	0	0	0
ENSG00000260984	NA	0	0	0	0	0	0
ENSG00000260986	NA	0	0	0	0	0	0
ENSG00000260990	NA	0	0	0	0	0	0
ENSG00000260991	NA	0	0	0	0	0	0
ENSG00000260994	NA	0	0	0	0	0	0
ENSG00000260995	NA	0	0	0	0	0	0
ENSG00000260997	NA	0	0	0	1	0	0
ENSG00000260999	NA	0	0	0	0	0	0
ENSG00000261007	NA	0	0	0	0	0	0
ENSG00000261009	NA	0	0	0	0	0	0
ENSG00000261010	NA	0	0	0	0	0	0
ENSG00000261011	NA	0	0	0	0	0	0
ENSG00000261012	NA	0	0	0	0	0	0
ENSG00000261013	NA	0	0	0	0	0	0
ENSG00000261014	NA	0	0	0	0	0	0
ENSG00000261017	NA	0	0	0	0	0	0
ENSG00000261018	NA	0	0	0	0	0	0
ENSG00000261020	NA	0	0	0	0	0	0
ENSG00000261028	NA	0	0	0	0	0	0
ENSG00000261029	NA	0	0	0	0	0	0
ENSG00000261030	NA	0	0	0	0	0	0
ENSG00000261035	NA	0	0	0	0	0	0
ENSG00000261036	NA	0	0	1	0	0	0
ENSG00000261037	NA	0	0	0	0	0	0
ENSG00000261038	NA	0	0	0	0	0	0
ENSG00000261041	NA	0	0	0	0	0	0
ENSG00000261043	NA	0	0	0	0	0	0
ENSG00000261046	NA	0	0	0	0	0	0
ENSG00000261047	NA	0	0	0	0	0	0
ENSG00000261048	NA	0	0	0	0	0	0
ENSG00000261053	NA	0	0	0	0	0	0
ENSG00000261057	NA	0	0	0	0	0	0
ENSG00000261058	NA	0	0	2	0	0	0
ENSG00000261063	NA	0	0	0	0	0	0
ENSG00000261065	NA	0	0	0	0	0	0
ENSG00000261066	NA	0	0	0	0	0	0
ENSG00000261071	NA	0	0	0	0	0	0
ENSG00000261075	NA	0	0	0	0	0	0
ENSG00000261077	NA	0	0	0	0	0	0
ENSG00000261078	NA	0	0	0	0	0	0
ENSG00000261080	NA	1	0	0	0	1	2
ENSG00000261082	NA	0	0	0	0	0	0
ENSG00000261083	NA	0	0	0	0	0	1
ENSG00000261084	NA	0	0	0	0	0	0
ENSG00000261090	NA	0	0	0	0	0	0
ENSG00000261092	NA	0	0	0	0	0	0
ENSG00000261093	NA	0	0	0	0	0	0
ENSG00000261097	NA	0	0	0	0	0	0
ENSG00000261102	NA	0	0	0	0	0	0
ENSG00000261104	NA	0	0	0	0	0	0
ENSG00000261108	NA	0	0	0	0	0	0
ENSG00000261111	NA	0	0	0	0	0	0
ENSG00000261113	NA	0	0	0	0	0	0
ENSG00000261122	NA	0	0	0	0	0	0
ENSG00000261127	NA	0	0	0	0	0	0
ENSG00000261129	NA	0	0	0	0	0	0
ENSG00000261130	NA	0	0	0	0	0	0
ENSG00000261144	NA	0	0	0	0	0	0
ENSG00000261145	NA	0	0	0	0	0	0
ENSG00000261146	NA	0	0	0	0	0	0
ENSG00000261151	NA	0	1	0	0	0	0
ENSG00000261153	NA	0	0	0	0	0	0
ENSG00000261154	NA	0	0	0	0	0	0
ENSG00000261166	NA	0	1	0	2	2	3
ENSG00000261170	NA	0	1	1	0	1	3
ENSG00000261171	NA	0	0	0	0	0	0
ENSG00000261174	NA	0	0	0	0	0	0
ENSG00000261176	NA	0	0	0	0	0	0
ENSG00000261177	NA	0	0	0	0	0	0
ENSG00000261178	NA	0	0	0	0	0	0
ENSG00000261181	NA	0	0	0	0	0	0
ENSG00000261182	NA	0	0	0	0	0	0
ENSG00000261184	NA	0	0	0	0	0	0
ENSG00000261190	NA	0	0	0	0	0	0
ENSG00000261191	NA	0	0	0	0	0	0
ENSG00000261194	NA	0	0	0	0	0	0
ENSG00000261196	NA	0	0	0	0	0	0
ENSG00000261197	NA	0	0	0	0	0	0
ENSG00000261198	NA	0	0	0	0	0	0
ENSG00000261199	NA	0	0	0	0	0	0
ENSG00000261200	NA	0	0	0	0	0	0
ENSG00000261203	NA	0	0	0	0	0	0
ENSG00000261205	NA	0	0	0	0	0	1
ENSG00000261206	NA	0	0	0	0	0	1
ENSG00000261208	NA	0	1	0	1	0	0
ENSG00000261209	NA	1	0	0	0	0	0
ENSG00000261210	NA	0	0	0	0	0	0
ENSG00000261213	NA	0	0	0	0	0	2
ENSG00000261222	NA	0	0	0	0	0	2
ENSG00000261226	NA	0	0	0	0	0	0
ENSG00000261231	NA	0	0	0	0	1	0
ENSG00000261233	NA	0	0	0	0	0	0
ENSG00000261234	NA	0	0	0	0	0	0
ENSG00000261241	NA	0	0	0	0	0	0
ENSG00000261244	NA	0	0	0	0	0	0
ENSG00000261245	NA	0	0	0	0	0	0
ENSG00000261247	NA	0	0	1	0	0	0
ENSG00000261248	NA	0	0	0	0	0	0
ENSG00000261249	NA	0	0	0	0	0	0
ENSG00000261250	NA	0	0	0	0	0	0
ENSG00000261254	NA	6	6	11	12	11	13
ENSG00000261257	NA	0	0	0	0	0	0
ENSG00000261259	NA	0	0	0	0	0	0
ENSG00000261260	NA	0	0	0	0	0	0
ENSG00000261261	NA	0	0	0	0	0	0
ENSG00000261263	NA	0	0	0	0	0	0
ENSG00000261265	NA	0	0	0	0	0	0
ENSG00000261268	NA	0	0	0	0	0	0
ENSG00000261269	NA	1	0	0	0	0	0
ENSG00000261272	NA	0	0	0	0	0	0
ENSG00000261274	NA	0	0	0	0	0	0
ENSG00000261276	NA	0	0	0	0	0	0
ENSG00000261277	NA	0	0	0	0	0	0
ENSG00000261278	NA	0	0	0	0	0	0
ENSG00000261279	NA	0	0	0	0	0	0
ENSG00000261281	NA	0	0	0	0	0	0
ENSG00000261282	NA	0	0	0	0	0	0
ENSG00000261284	NA	0	0	0	0	0	0
ENSG00000261285	NA	0	0	0	0	0	0
ENSG00000261288	NA	0	0	0	0	0	0
ENSG00000261289	NA	0	0	0	0	0	0
ENSG00000261290	NA	0	0	0	0	0	0
ENSG00000261292	NA	0	0	0	0	0	0
ENSG00000261294	NA	0	0	0	0	0	0
ENSG00000261295	NA	80	79	62	35	27	37
ENSG00000261296	NA	0	0	3	1	0	2
ENSG00000261298	NA	0	0	0	0	0	1
ENSG00000261299	NA	0	0	0	0	0	0
ENSG00000261303	NA	0	0	0	1	0	0
ENSG00000261304	NA	1	0	0	0	1	0
ENSG00000261307	NA	0	1	0	0	0	0
ENSG00000261310	NA	0	1	0	0	0	0
ENSG00000261313	NA	0	0	0	0	0	0
ENSG00000261316	NA	0	0	0	0	0	0
ENSG00000261317	NA	0	0	0	0	0	0
ENSG00000261319	NA	0	0	0	0	2	0
ENSG00000261320	NA	0	0	0	0	0	0
ENSG00000261325	NA	0	0	0	0	0	0
ENSG00000261332	NA	0	0	0	0	0	0
ENSG00000261333	NA	0	0	0	0	0	0
ENSG00000261340	NA	0	0	0	0	0	0
ENSG00000261346	NA	1	0	0	3	1	3
ENSG00000261347	NA	0	0	0	0	0	0
ENSG00000261348	NA	0	0	0	0	0	0
ENSG00000261350	NA	0	0	0	0	0	0
ENSG00000261356	NA	0	0	0	0	0	0
ENSG00000261362	NA	0	0	0	0	0	0
ENSG00000261363	NA	0	1	0	0	0	0
ENSG00000261364	NA	0	0	0	0	0	0
ENSG00000261365	NA	0	0	0	0	0	0
ENSG00000261368	NA	0	0	0	0	0	0
ENSG00000261375	NA	0	0	0	0	0	0
ENSG00000261376	NA	0	0	0	0	0	0
ENSG00000261382	NA	0	0	2	0	0	0
ENSG00000261384	NA	0	0	0	0	0	0
ENSG00000261385	NA	0	0	0	0	0	0
ENSG00000261390	NA	0	0	0	0	0	0
ENSG00000261391	NA	0	0	0	0	0	0
ENSG00000261395	NA	1	1	2	3	0	1
ENSG00000261397	NA	0	0	0	0	0	0
ENSG00000261398	NA	0	0	0	0	0	0
ENSG00000261400	NA	0	0	0	0	0	0
ENSG00000261401	NA	0	0	0	0	0	0
ENSG00000261403	NA	0	0	0	0	0	0
ENSG00000261405	NA	0	0	0	0	0	0
ENSG00000261410	NA	0	0	0	0	0	0
ENSG00000261416	NA	0	1	0	0	1	0
ENSG00000261418	NA	0	1	0	0	1	0
ENSG00000261421	NA	0	0	0	0	0	0
ENSG00000261424	NA	0	1	0	1	0	0
ENSG00000261426	NA	0	0	0	0	0	0
ENSG00000261427	NA	0	0	0	0	0	0
ENSG00000261429	NA	0	0	0	0	0	0
ENSG00000261432	NA	0	0	0	0	0	0
ENSG00000261436	NA	0	0	0	0	0	0
ENSG00000261437	NA	0	0	0	0	0	0
ENSG00000261439	NA	0	0	0	0	0	0
ENSG00000261440	NA	0	0	0	0	0	0
ENSG00000261444	NA	0	0	0	0	0	0
ENSG00000261445	NA	0	0	0	0	0	0
ENSG00000261446	NA	1	0	0	1	0	2
ENSG00000261448	NA	0	0	0	0	0	0
ENSG00000261453	NA	0	0	0	0	0	0
ENSG00000261457	NA	0	0	0	0	0	0
ENSG00000261458	NA	0	0	0	0	0	0
ENSG00000261459	NA	0	0	0	0	0	0
ENSG00000261462	NA	2	0	0	1	1	0
ENSG00000261465	NA	0	0	0	0	0	0
ENSG00000261466	NA	0	0	0	0	0	0
ENSG00000261470	NA	0	0	0	0	0	0
ENSG00000261472	NA	0	0	0	0	0	0
ENSG00000261475	NA	0	0	0	0	0	0
ENSG00000261480	NA	0	0	0	0	0	0
ENSG00000261482	NA	0	0	0	0	0	0
ENSG00000261486	NA	0	0	0	0	0	0
ENSG00000261491	NA	0	0	0	0	0	0
ENSG00000261496	NA	4	9	3	3	3	5
ENSG00000261497	NA	0	0	0	0	0	0
ENSG00000261501	NA	0	0	1	0	0	0
ENSG00000261502	NA	0	0	0	0	0	0
ENSG00000261507	NA	0	0	0	0	0	0
ENSG00000261509	NA	0	0	0	0	0	0
ENSG00000261511	NA	0	0	0	0	0	0
ENSG00000261514	NA	0	0	0	0	0	0
ENSG00000261515	NA	0	0	0	0	0	0
ENSG00000261517	NA	0	0	0	0	0	0
ENSG00000261520	NA	0	0	0	0	0	0
ENSG00000261522	NA	0	0	0	0	0	0
ENSG00000261523	NA	0	0	0	0	0	0
ENSG00000261524	NA	0	0	0	0	0	0
ENSG00000261532	NA	0	0	0	0	0	0
ENSG00000261533	NA	5	7	6	23	19	25
ENSG00000261536	NA	0	0	0	0	0	0
ENSG00000261537	NA	7	1	4	5	1	4
ENSG00000261540	NA	0	0	0	0	0	0
ENSG00000261541	NA	0	0	1	0	1	0
ENSG00000261543	NA	0	0	0	0	0	0
ENSG00000261548	NA	0	0	0	0	0	0
ENSG00000261550	NA	38	44	36	34	40	40
ENSG00000261552	NA	0	0	0	0	0	0
ENSG00000261554	NA	0	0	0	0	0	0
ENSG00000261558	NA	0	0	0	0	0	0
ENSG00000261561	NA	0	0	0	0	0	0
ENSG00000261564	NA	0	0	0	0	0	0
ENSG00000261566	NA	0	0	0	0	0	0
ENSG00000261567	NA	2	2	2	1	17	8
ENSG00000261569	NA	0	0	0	0	0	0
ENSG00000261572	NA	0	0	0	0	1	0
ENSG00000261580	NA	0	0	0	0	0	0
ENSG00000261581	NA	0	0	0	0	0	0
ENSG00000261583	NA	0	0	0	0	0	0
ENSG00000261584	NA	0	0	0	0	0	0
ENSG00000261593	NA	0	0	0	0	0	0
ENSG00000261595	NA	0	0	0	0	0	0
ENSG00000261598	NA	0	0	0	0	0	0
ENSG00000261599	NA	0	0	0	0	0	0
ENSG00000261602	NA	0	0	0	0	0	0
ENSG00000261606	NA	0	0	0	0	0	0
ENSG00000261607	NA	0	0	0	0	0	0
ENSG00000261608	NA	0	0	0	0	0	0
ENSG00000261611	NA	0	0	0	0	0	0
ENSG00000261615	NA	0	1	0	0	0	0
ENSG00000261617	NA	0	0	0	0	0	0
ENSG00000261621	NA	0	0	0	0	0	0
ENSG00000261622	NA	0	0	0	0	0	0
ENSG00000261623	NA	0	0	0	0	0	0
ENSG00000261624	NA	0	0	0	0	0	0
ENSG00000261627	NA	0	0	0	0	0	0
ENSG00000261629	NA	0	0	0	0	0	0
ENSG00000261636	NA	0	0	0	0	0	0
ENSG00000261637	NA	0	1	0	0	0	0
ENSG00000261638	NA	0	0	0	0	0	0
ENSG00000261641	NA	0	0	0	0	0	0
ENSG00000261642	NA	0	0	0	0	0	0
ENSG00000261645	NA	0	0	0	2	3	3
ENSG00000261647	NA	0	0	1	1	2	0
ENSG00000261648	NA	0	0	0	0	0	0
ENSG00000261650	NA	0	0	0	0	0	0
ENSG00000261651	NA	0	0	0	0	0	0
ENSG00000261653	NA	0	0	0	0	0	0
ENSG00000261664	NA	0	0	0	0	0	0
ENSG00000261665	NA	0	0	0	0	0	0
ENSG00000261666	NA	0	0	0	0	0	0
ENSG00000261667	NA	0	0	0	0	0	0
ENSG00000261672	NA	0	0	0	2	1	1
ENSG00000261673	NA	0	0	0	0	0	0
ENSG00000261675	NA	0	0	0	0	0	0
ENSG00000261680	NA	0	0	0	0	0	0
ENSG00000261682	NA	0	0	0	0	0	0
ENSG00000261683	NA	0	0	0	0	0	0
ENSG00000261684	NA	0	0	0	0	0	0
ENSG00000261685	NA	0	0	0	0	0	0
ENSG00000261689	NA	0	0	0	0	0	0
ENSG00000261691	NA	0	0	0	0	0	0
ENSG00000261695	NA	0	0	0	0	0	0
ENSG00000261696	NA	0	0	0	0	2	0
ENSG00000261702	NA	0	0	0	0	0	0
ENSG00000261704	NA	0	0	0	0	0	0
ENSG00000261708	NA	0	0	0	0	0	0
ENSG00000261709	NA	0	0	0	0	0	0
ENSG00000261710	NA	0	0	0	0	0	0
ENSG00000261711	NA	0	0	0	0	0	0
ENSG00000261713	NA	0	0	0	0	0	0
ENSG00000261715	NA	0	0	1	0	0	0
ENSG00000261717	NA	0	0	0	0	0	0
ENSG00000261719	NA	0	0	0	0	0	0
ENSG00000261720	NA	0	0	0	0	0	0
ENSG00000261722	NA	0	0	0	1	3	6
ENSG00000261725	NA	0	0	0	0	0	0
ENSG00000261727	NA	0	0	0	0	0	0
ENSG00000261728	NA	0	0	0	0	0	0
ENSG00000261729	NA	0	0	0	0	0	0
ENSG00000261731	NA	0	0	0	0	0	0
ENSG00000261738	NA	0	0	0	0	0	0
ENSG00000261739	NA	0	0	0	0	0	0
ENSG00000261741	NA	0	0	0	0	0	0
ENSG00000261743	NA	0	0	0	0	0	0
ENSG00000261745	NA	0	0	0	0	0	0
ENSG00000261747	NA	0	0	0	0	0	0
ENSG00000261748	NA	0	0	0	0	0	0
ENSG00000261749	NA	0	0	0	0	0	0
ENSG00000261751	NA	0	0	1	2	1	0
ENSG00000261752	NA	0	0	0	0	0	0
ENSG00000261759	NA	0	0	0	0	0	0
ENSG00000261760	NA	0	0	0	0	0	0
ENSG00000261761	NA	0	0	0	0	1	1
ENSG00000261763	NA	0	0	0	0	0	0
ENSG00000261765	NA	0	1	0	0	0	0
ENSG00000261771	NA	0	0	0	0	0	0
ENSG00000261774	NA	2	1	0	0	0	0
ENSG00000261776	NA	0	0	0	0	0	0
ENSG00000261778	NA	0	0	0	0	0	0
ENSG00000261779	NA	0	0	0	0	0	0
ENSG00000261781	NA	0	0	0	0	0	0
ENSG00000261782	NA	0	0	0	0	0	0
ENSG00000261790	NA	0	0	0	0	0	0
ENSG00000261792	NA	0	0	0	0	0	0
ENSG00000261793	NA	0	0	0	0	0	0
ENSG00000261795	NA	0	0	0	1	0	3
ENSG00000261796	NA	0	0	0	0	0	0
ENSG00000261797	NA	0	0	0	0	0	0
ENSG00000261798	NA	0	0	0	0	0	0
ENSG00000261800	NA	0	0	0	0	0	0
ENSG00000261802	NA	0	0	0	0	0	0
ENSG00000261803	NA	2	0	1	0	0	0
ENSG00000261804	NA	2	1	0	8	5	1
ENSG00000261806	NA	0	0	0	0	0	0
ENSG00000261807	NA	0	0	0	0	0	0
ENSG00000261809	NA	0	0	0	0	0	0
ENSG00000261810	NA	0	0	0	0	0	0
ENSG00000261811	NA	0	0	0	0	0	0
ENSG00000261813	NA	0	0	1	0	1	1
ENSG00000261815	NA	0	0	0	0	0	0
ENSG00000261817	NA	0	0	0	0	0	0
ENSG00000261818	NA	0	0	0	0	0	0
ENSG00000261820	NA	0	0	0	0	0	0
ENSG00000261822	NA	0	0	0	0	0	0
ENSG00000261826	NA	0	0	0	0	0	0
ENSG00000261831	NA	0	0	0	0	0	0
ENSG00000261832	NA	0	0	0	0	0	0
ENSG00000261833	NA	0	0	0	0	0	0
ENSG00000261834	NA	0	0	0	0	0	0
ENSG00000261835	NA	0	0	0	0	0	0
ENSG00000261837	NA	0	0	1	1	0	2
ENSG00000261845	NA	0	0	0	0	0	0
ENSG00000261848	NA	0	0	0	0	0	0
ENSG00000261856	NA	0	0	0	0	0	0
ENSG00000261857	NA	0	1	0	0	0	0
ENSG00000261863	NA	0	0	0	0	0	0
ENSG00000261866	NA	0	0	0	0	0	0
ENSG00000261873	NA	0	0	0	0	0	0
ENSG00000261882	NA	0	0	0	0	0	0
ENSG00000261904	NA	0	0	0	0	0	0
ENSG00000261914	NA	0	0	0	0	0	0
ENSG00000261915	NA	0	0	0	0	0	0
ENSG00000261938	NA	0	0	0	0	0	0
ENSG00000261959	NA	0	0	0	0	0	0
ENSG00000261963	NA	0	0	0	0	0	0
ENSG00000261965	NA	0	0	0	0	0	0
ENSG00000261976	NA	0	0	0	0	0	0
ENSG00000261987	NA	0	0	0	0	0	0
ENSG00000262000	NA	0	0	0	0	0	0
ENSG00000262006	NA	0	0	0	0	0	0
ENSG00000262008	NA	0	0	0	0	0	0
ENSG00000262011	NA	0	0	0	0	0	0
ENSG00000262031	NA	0	0	0	0	0	0
ENSG00000262038	NA	0	0	0	0	0	0
ENSG00000262048	NA	0	0	0	0	0	0
ENSG00000262067	NA	0	0	0	0	0	0
ENSG00000262079	NA	0	0	0	0	0	0
ENSG00000262081	NA	0	0	0	0	0	0
ENSG00000262085	NA	0	0	0	0	0	0
ENSG00000262090	NA	0	0	0	0	0	0
ENSG00000262094	NA	0	0	0	0	0	0
ENSG00000262095	NA	0	0	0	0	0	0
ENSG00000262106	NA	0	0	0	0	0	0
ENSG00000262107	NA	0	0	0	0	0	0
ENSG00000262112	NA	0	0	0	0	0	0
ENSG00000262116	NA	0	0	0	0	0	0
ENSG00000262120	NA	0	0	0	0	0	0
ENSG00000262135	NA	0	0	0	0	0	0
ENSG00000262151	NA	0	0	0	0	0	0
ENSG00000262152	NA	0	0	1	0	0	0
ENSG00000262154	NA	0	0	0	0	0	0
ENSG00000262158	NA	0	0	0	0	0	0
ENSG00000262160	NA	0	0	0	0	0	0
ENSG00000262181	NA	0	0	0	0	0	0
ENSG00000262187	NA	0	0	0	0	0	0
ENSG00000262198	NA	0	0	0	1	0	1
ENSG00000262211	NA	0	0	0	0	0	0
ENSG00000262213	NA	0	0	0	0	0	0
ENSG00000262231	NA	0	0	0	0	0	0
ENSG00000262235	NA	0	0	0	0	0	0
ENSG00000262259	NA	0	0	0	0	0	0
ENSG00000262262	NA	0	0	0	0	0	0
ENSG00000262267	NA	4	6	3	33	31	44
ENSG00000262271	NA	0	0	0	0	0	0
ENSG00000262292	NA	0	0	0	0	0	0
ENSG00000262294	NA	0	0	0	0	0	0
ENSG00000262302	NA	0	0	0	0	0	0
ENSG00000262304	NA	0	0	0	0	0	0
ENSG00000262322	NA	0	0	0	0	0	0
ENSG00000262332	NA	0	0	0	0	0	0
ENSG00000262343	NA	0	0	0	0	0	0
ENSG00000262352	NA	0	0	0	0	0	0
ENSG00000262362	NA	0	1	0	0	0	0
ENSG00000262366	NA	0	0	0	0	0	0
ENSG00000262381	NA	0	0	0	0	0	0
ENSG00000262384	NA	0	0	0	0	0	0
ENSG00000262395	NA	0	0	0	0	0	0
ENSG00000262400	NA	0	0	0	0	0	0
ENSG00000262408	NA	0	1	0	0	0	0
ENSG00000262413	NA	0	0	0	0	0	0
ENSG00000262429	NA	0	0	0	0	0	0
ENSG00000262445	NA	0	0	0	0	0	0
ENSG00000262456	NA	0	0	0	0	0	0
ENSG00000262461	NA	0	0	0	0	0	0
ENSG00000262471	NA	0	0	0	0	0	0
ENSG00000262495	NA	0	0	0	0	0	0
ENSG00000262500	NA	0	0	0	0	0	0
ENSG00000262503	NA	0	0	0	2	1	1
ENSG00000262518	NA	0	0	0	0	0	0
ENSG00000262521	NA	0	0	0	0	0	0
ENSG00000262526	NA	0	0	0	0	0	0
ENSG00000262533	NA	0	0	0	0	0	0
ENSG00000262543	NA	0	0	0	0	0	0
ENSG00000262554	NA	0	0	0	0	0	0
ENSG00000262558	NA	0	0	0	0	0	0
ENSG00000262560	NA	0	0	0	0	0	0
ENSG00000262561	NA	0	0	0	0	0	0
ENSG00000262566	NA	0	0	0	0	0	0
ENSG00000262601	NA	34	27	26	45	94	75
ENSG00000262609	NA	0	1	1	0	0	0
ENSG00000262623	NA	0	0	1	0	1	1
ENSG00000262624	NA	0	0	0	0	0	0
ENSG00000262628	NA	0	0	0	0	0	0
ENSG00000262633	NA	0	0	0	0	0	0
ENSG00000262648	NA	0	0	0	0	0	0
ENSG00000262651	NA	0	0	0	0	0	0
ENSG00000262660	NA	0	0	0	0	0	0
ENSG00000262664	NA	0	0	0	0	0	0
ENSG00000262670	NA	0	0	0	0	0	0
ENSG00000262681	NA	0	0	0	0	1	0
ENSG00000262693	NA	0	0	0	0	0	0
ENSG00000262714	NA	0	0	0	3	4	1
ENSG00000262721	NA	0	0	0	0	0	0
ENSG00000262730	NA	0	0	0	0	0	0
ENSG00000262769	NA	0	0	0	0	0	0
ENSG00000262786	NA	0	0	0	0	1	0
ENSG00000262791	NA	0	0	0	0	0	0
ENSG00000262801	NA	0	0	0	0	0	0
ENSG00000262803	NA	0	0	0	0	0	0
ENSG00000262818	NA	0	0	0	0	0	0
ENSG00000262823	NA	0	0	0	0	0	0
ENSG00000262831	NA	0	0	0	0	0	0
ENSG00000262837	NA	0	0	0	0	0	0
ENSG00000262848	NA	0	0	0	0	0	0
ENSG00000262855	NA	0	0	0	0	0	0
ENSG00000262869	NA	0	0	0	0	0	0
ENSG00000262880	NA	0	0	0	0	0	0
ENSG00000262881	NA	0	0	0	0	0	0
ENSG00000262885	NA	0	0	0	0	0	0
ENSG00000262890	NA	0	0	0	0	0	0
ENSG00000262898	NA	0	2	0	0	0	0
ENSG00000262899	NA	0	0	0	0	0	0
ENSG00000262921	NA	0	0	0	3	4	1
ENSG00000262950	NA	0	0	0	0	0	0
ENSG00000262952	NA	0	0	0	0	0	0
ENSG00000262962	NA	0	0	0	0	0	0
ENSG00000262967	NA	0	0	0	0	0	0
ENSG00000262980	NA	0	0	0	0	0	0
ENSG00000262990	NA	0	0	0	0	0	0
ENSG00000262995	NA	0	0	1	0	1	0
ENSG00000263015	NA	0	0	0	0	0	0
ENSG00000263020	NA	0	0	0	0	0	0
ENSG00000263029	NA	0	0	0	0	0	0
ENSG00000263041	NA	0	0	0	0	0	0
ENSG00000263051	NA	0	0	0	0	0	0
ENSG00000263070	NA	0	0	0	0	0	0
ENSG00000263082	NA	0	0	0	0	0	0
ENSG00000263096	NA	0	0	0	0	0	0
ENSG00000263098	NA	0	0	0	1	0	0
ENSG00000263107	NA	0	0	0	0	0	0
ENSG00000263110	NA	0	0	0	0	0	0
ENSG00000263125	NA	0	0	0	0	0	0
ENSG00000263146	NA	0	0	0	0	0	0
ENSG00000263155	NA	0	0	0	0	0	0
ENSG00000263165	NA	0	0	0	0	0	0
ENSG00000263171	NA	0	0	0	0	0	0
ENSG00000263189	NA	0	0	0	0	0	0
ENSG00000263196	NA	0	0	0	0	0	0
ENSG00000263199	NA	0	0	0	0	0	0
ENSG00000263201	NA	1	0	0	0	1	1
ENSG00000263206	NA	0	0	0	0	0	0
ENSG00000263207	NA	0	0	0	0	0	1
ENSG00000263212	NA	0	0	0	0	0	0
ENSG00000263218	NA	0	0	0	0	0	0
ENSG00000263234	NA	0	0	1	0	1	0
ENSG00000263237	NA	0	0	0	0	0	0
ENSG00000263241	NA	0	0	0	0	0	0
ENSG00000263244	NA	0	0	0	0	0	0
ENSG00000263252	NA	0	0	0	0	0	0
ENSG00000263253	NA	0	0	0	0	0	0
ENSG00000263271	NA	0	0	0	0	0	0
ENSG00000263278	NA	0	0	0	0	0	0
ENSG00000263301	NA	0	0	0	0	0	0
ENSG00000263305	NA	0	0	0	0	0	0
ENSG00000263312	NA	0	0	0	0	0	0
ENSG00000263317	NA	0	0	0	0	0	0
ENSG00000263342	NA	0	0	0	0	1	0
ENSG00000263351	NA	0	0	0	0	0	0
ENSG00000263354	NA	0	0	0	0	0	0
ENSG00000263355	NA	0	0	0	0	0	0
ENSG00000263357	NA	0	0	0	0	0	0
ENSG00000263360	NA	0	0	0	0	0	0
ENSG00000263363	NA	0	0	0	0	0	0
ENSG00000263365	NA	0	0	0	0	0	0
ENSG00000263369	NA	0	0	0	0	0	1
ENSG00000263371	NA	0	0	0	0	0	0
ENSG00000263375	NA	0	0	0	0	0	0
ENSG00000263377	NA	0	0	0	0	0	0
ENSG00000263378	NA	0	0	0	0	0	0
ENSG00000263381	NA	0	0	0	0	0	0
ENSG00000263382	NA	0	0	0	0	0	0
ENSG00000263383	NA	0	0	0	0	0	0
ENSG00000263384	NA	0	0	0	0	0	0
ENSG00000263389	NA	0	0	0	0	0	0
ENSG00000263390	NA	0	0	0	0	0	0
ENSG00000263391	NA	0	0	0	0	0	0
ENSG00000263392	NA	0	0	0	0	0	0
ENSG00000263394	NA	0	0	0	0	0	0
ENSG00000263395	NA	0	0	0	0	0	0
ENSG00000263396	NA	0	0	0	1	0	1
ENSG00000263397	NA	0	0	0	0	0	0
ENSG00000263401	NA	0	0	0	0	0	0
ENSG00000263403	NA	0	0	0	0	0	0
ENSG00000263404	NA	0	0	0	0	0	0
ENSG00000263405	NA	0	0	0	0	0	0
ENSG00000263407	NA	0	0	0	0	0	0
ENSG00000263410	NA	0	0	0	0	0	0
ENSG00000263413	NA	0	0	0	0	0	0
ENSG00000263414	NA	0	0	0	0	0	0
ENSG00000263415	NA	0	0	0	0	0	0
ENSG00000263416	NA	0	0	0	0	0	0
ENSG00000263417	NA	0	0	0	0	0	0
ENSG00000263421	NA	0	0	0	0	0	0
ENSG00000263422	NA	1	5	6	3	17	9
ENSG00000263424	NA	0	0	0	0	0	0
ENSG00000263425	NA	0	0	0	0	0	0
ENSG00000263427	NA	1	0	0	3	3	2
ENSG00000263429	NA	0	0	0	0	0	0
ENSG00000263433	NA	0	0	0	0	0	0
ENSG00000263435	NA	0	0	0	0	0	0
ENSG00000263436	NA	0	0	0	0	0	0
ENSG00000263438	NA	0	0	0	0	0	0
ENSG00000263439	NA	0	0	0	0	0	0
ENSG00000263441	NA	0	0	0	0	0	0
ENSG00000263443	NA	2	1	0	0	0	1
ENSG00000263445	NA	0	0	0	0	0	0
ENSG00000263447	NA	0	0	0	0	0	0
ENSG00000263448	NA	0	0	0	0	0	0
ENSG00000263449	NA	0	0	0	0	0	0
ENSG00000263450	NA	0	0	0	0	0	1
ENSG00000263453	NA	0	0	0	0	0	0
ENSG00000263457	NA	0	0	0	0	0	0
ENSG00000263458	NA	0	0	0	0	0	0
ENSG00000263460	NA	0	0	0	0	0	0
ENSG00000263462	NA	0	0	0	0	0	0
ENSG00000263463	NA	0	0	0	0	0	0
ENSG00000263468	NA	0	0	0	0	0	0
ENSG00000263470	NA	44	29	63	40	40	51
ENSG00000263473	NA	0	0	0	1	0	0
ENSG00000263475	NA	0	1	0	0	0	0
ENSG00000263476	NA	0	0	0	0	0	0
ENSG00000263477	NA	0	0	0	0	0	0
ENSG00000263479	NA	0	0	0	0	0	0
ENSG00000263481	NA	0	0	0	0	0	0
ENSG00000263482	NA	0	0	0	0	0	0
ENSG00000263483	NA	0	0	0	0	0	0
ENSG00000263485	NA	0	0	0	0	0	0
ENSG00000263489	NA	0	0	0	0	0	0
ENSG00000263490	NA	0	0	0	0	0	0
ENSG00000263497	NA	0	0	0	0	0	0
ENSG00000263501	NA	0	0	1	0	0	0
ENSG00000263502	NA	0	0	0	0	0	0
ENSG00000263503	NA	1	1	0	0	0	0
ENSG00000263504	NA	0	0	0	0	0	0
ENSG00000263505	NA	0	0	0	0	0	0
ENSG00000263506	NA	0	0	0	0	0	0
ENSG00000263507	NA	0	0	0	0	0	0
ENSG00000263509	NA	0	0	0	0	0	0
ENSG00000263510	NA	0	0	0	0	0	0
ENSG00000263511	NA	0	0	0	0	0	0
ENSG00000263512	NA	0	0	0	0	0	0
ENSG00000263514	NA	0	0	0	0	0	0
ENSG00000263515	NA	0	1	0	1	2	2
ENSG00000263519	NA	0	0	0	0	0	0
ENSG00000263520	NA	0	0	0	0	0	0
ENSG00000263522	NA	0	0	0	0	0	0
ENSG00000263525	NA	0	0	0	0	0	0
ENSG00000263526	NA	0	0	0	0	0	0
ENSG00000263527	NA	0	0	0	0	0	0
ENSG00000263529	NA	0	0	0	0	0	0
ENSG00000263533	NA	0	0	0	0	0	0
ENSG00000263537	NA	0	0	0	0	0	0
ENSG00000263538	NA	0	0	0	0	0	0
ENSG00000263539	NA	0	0	0	0	0	0
ENSG00000263542	NA	0	0	0	1	0	0
ENSG00000263546	NA	0	0	0	0	0	0
ENSG00000263547	NA	0	0	0	0	0	0
ENSG00000263548	NA	0	0	0	1	1	0
ENSG00000263551	NA	0	0	0	0	2	0
ENSG00000263553	NA	0	0	0	0	0	0
ENSG00000263554	NA	0	0	0	0	0	0
ENSG00000263556	NA	0	0	0	0	0	0
ENSG00000263561	NA	0	0	0	0	0	0
ENSG00000263565	NA	0	0	0	0	0	0
ENSG00000263566	NA	0	0	0	0	0	0
ENSG00000263568	NA	0	0	0	0	0	0
ENSG00000263570	NA	0	0	0	0	0	0
ENSG00000263571	NA	0	0	0	0	0	0
ENSG00000263572	NA	0	0	0	0	0	0
ENSG00000263573	NA	0	0	0	0	0	0
ENSG00000263574	NA	0	0	0	0	0	0
ENSG00000263575	NA	0	0	0	0	0	0
ENSG00000263576	NA	0	0	0	0	0	0
ENSG00000263577	NA	0	0	0	0	0	0
ENSG00000263578	NA	0	0	0	0	0	0
ENSG00000263581	NA	0	0	0	0	0	0
ENSG00000263584	NA	0	0	0	0	0	0
ENSG00000263585	NA	0	0	0	0	0	0
ENSG00000263586	NA	0	0	0	0	0	0
ENSG00000263588	NA	0	0	0	0	0	0
ENSG00000263590	NA	0	1	0	0	0	0
ENSG00000263592	NA	0	0	0	0	0	0
ENSG00000263593	NA	0	0	0	0	0	0
ENSG00000263595	NA	0	0	0	0	0	0
ENSG00000263596	NA	0	0	0	0	0	0
ENSG00000263600	NA	0	0	0	0	0	0
ENSG00000263602	NA	0	0	0	0	0	0
ENSG00000263604	NA	0	0	0	0	0	0
ENSG00000263609	NA	0	0	0	0	0	0
ENSG00000263611	NA	0	0	0	0	0	0
ENSG00000263613	NA	0	0	0	0	0	0
ENSG00000263615	NA	0	0	0	0	0	0
ENSG00000263616	NA	0	0	0	0	0	0
ENSG00000263618	NA	1	3	2	2	1	1
ENSG00000263620	NA	0	0	0	0	0	0
ENSG00000263622	NA	0	0	0	0	0	0
ENSG00000263623	NA	0	0	0	0	0	0
ENSG00000263626	NA	0	0	0	0	0	0
ENSG00000263629	NA	0	0	0	0	0	0
ENSG00000263630	NA	0	0	0	0	0	0
ENSG00000263631	NA	0	0	0	0	0	0
ENSG00000263632	NA	1	1	0	0	1	0
ENSG00000263634	NA	0	0	0	0	0	0
ENSG00000263635	NA	0	0	0	0	0	0
ENSG00000263636	NA	0	0	0	0	0	0
ENSG00000263637	NA	0	0	0	0	0	0
ENSG00000263639	NA	3	0	0	0	0	0
ENSG00000263640	NA	0	0	0	0	0	0
ENSG00000263642	NA	0	0	0	0	0	0
ENSG00000263643	NA	0	0	0	0	0	0
ENSG00000263645	NA	0	0	0	0	0	0
ENSG00000263647	NA	0	0	0	0	0	0
ENSG00000263649	NA	0	0	0	0	0	0
ENSG00000263651	NA	0	0	0	0	0	0
ENSG00000263652	NA	0	0	0	0	0	0
ENSG00000263653	NA	0	0	0	0	0	0
ENSG00000263655	NA	0	1	5	8	9	12
ENSG00000263658	NA	0	0	0	0	0	0
ENSG00000263660	NA	1	1	1	1	1	1
ENSG00000263663	NA	0	0	0	0	0	0
ENSG00000263667	NA	0	0	0	0	0	0
ENSG00000263669	NA	0	0	1	0	0	0
ENSG00000263670	NA	0	0	0	0	0	0
ENSG00000263674	NA	0	0	0	0	0	0
ENSG00000263677	NA	0	0	0	0	0	0
ENSG00000263678	NA	0	0	0	0	0	0
ENSG00000263681	NA	0	0	0	0	0	0
ENSG00000263682	NA	0	0	0	0	0	0
ENSG00000263683	NA	0	0	0	0	0	0
ENSG00000263684	NA	0	0	0	0	0	0
ENSG00000263685	NA	0	0	0	0	0	0
ENSG00000263686	NA	0	0	0	0	0	0
ENSG00000263688	NA	0	1	0	0	0	0
ENSG00000263689	NA	0	0	0	0	0	0
ENSG00000263690	NA	0	0	0	0	0	0
ENSG00000263691	NA	0	0	0	0	0	0
ENSG00000263692	NA	1	0	1	0	4	0
ENSG00000263697	NA	0	0	0	0	0	0
ENSG00000263698	NA	0	0	0	0	0	0
ENSG00000263705	NA	0	0	0	0	0	0
ENSG00000263707	NA	0	0	0	0	0	0
ENSG00000263709	NA	0	0	0	0	0	0
ENSG00000263713	NA	0	0	0	0	0	0
ENSG00000263715	NA	0	0	0	0	0	0
ENSG00000263716	NA	0	0	0	0	1	0
ENSG00000263717	NA	0	0	0	0	0	0
ENSG00000263719	NA	0	0	0	0	0	0
ENSG00000263720	NA	0	0	0	0	0	0
ENSG00000263721	NA	0	0	0	0	0	0
ENSG00000263723	NA	0	0	0	0	0	0
ENSG00000263724	NA	0	0	0	0	0	0
ENSG00000263725	NA	0	0	0	0	0	0
ENSG00000263730	NA	0	0	0	0	0	0
ENSG00000263733	NA	0	0	0	0	0	0
ENSG00000263734	NA	0	0	0	0	0	0
ENSG00000263735	NA	0	0	0	0	0	0
ENSG00000263738	NA	0	0	0	0	0	0
ENSG00000263741	NA	0	0	0	0	0	0
ENSG00000263742	NA	0	0	0	0	0	0
ENSG00000263743	NA	0	0	0	0	0	0
ENSG00000263744	NA	0	0	0	0	0	0
ENSG00000263746	NA	0	0	0	0	0	0
ENSG00000263748	NA	0	0	0	0	0	0
ENSG00000263749	NA	0	0	0	0	0	0
ENSG00000263750	NA	0	0	0	0	0	0
ENSG00000263751	NA	0	0	0	0	0	0
ENSG00000263752	NA	0	0	0	0	0	0
ENSG00000263755	NA	0	0	0	0	0	0
ENSG00000263756	NA	0	0	0	0	0	0
ENSG00000263757	NA	0	0	0	0	0	0
ENSG00000263759	NA	2	0	0	0	0	0
ENSG00000263762	NA	0	0	1	0	0	0
ENSG00000263763	NA	0	0	0	0	0	0
ENSG00000263764	NA	0	0	0	0	0	0
ENSG00000263765	NA	0	0	0	0	0	0
ENSG00000263767	NA	0	0	0	0	0	0
ENSG00000263768	NA	0	0	0	0	0	0
ENSG00000263772	NA	0	0	0	0	0	0
ENSG00000263774	NA	0	0	0	0	0	0
ENSG00000263775	NA	0	0	0	0	0	0
ENSG00000263776	NA	0	0	0	0	0	0
ENSG00000263780	NA	0	0	0	0	0	0
ENSG00000263782	NA	0	0	0	0	0	0
ENSG00000263783	NA	0	0	0	0	0	0
ENSG00000263787	NA	1	0	0	0	0	0
ENSG00000263788	NA	0	0	0	0	0	0
ENSG00000263790	NA	0	0	0	0	0	0
ENSG00000263793	NA	0	0	0	0	0	0
ENSG00000263794	NA	0	0	0	0	0	0
ENSG00000263795	NA	0	0	0	0	0	0
ENSG00000263797	NA	0	0	0	0	0	0
ENSG00000263798	NA	0	0	0	0	0	0
ENSG00000263802	NA	0	0	0	0	0	0
ENSG00000263805	NA	0	0	0	0	0	0
ENSG00000263808	NA	0	0	0	0	0	0
ENSG00000263810	NA	0	0	0	0	0	0
ENSG00000263811	NA	0	0	0	0	0	0
ENSG00000263814	NA	0	0	0	0	0	0
ENSG00000263815	NA	0	0	0	0	0	0
ENSG00000263816	NA	0	0	0	0	0	0
ENSG00000263820	NA	0	0	1	0	1	0
ENSG00000263821	NA	1	0	0	1	0	0
ENSG00000263825	NA	0	0	0	0	0	0
ENSG00000263827	NA	0	0	0	0	0	0
ENSG00000263828	NA	0	0	0	0	0	0
ENSG00000263831	NA	0	0	0	0	0	0
ENSG00000263834	NA	0	0	0	0	0	0
ENSG00000263835	NA	0	0	0	0	0	0
ENSG00000263838	NA	0	0	0	0	0	0
ENSG00000263840	NA	0	0	0	0	0	0
ENSG00000263841	NA	0	0	0	0	0	0
ENSG00000263842	NA	1	0	0	0	0	1
ENSG00000263845	NA	0	0	0	0	0	0
ENSG00000263848	NA	0	0	0	0	0	0
ENSG00000263853	NA	1	1	0	1	3	1
ENSG00000263855	NA	0	0	0	0	0	0
ENSG00000263856	NA	0	0	0	0	0	0
ENSG00000263857	NA	0	0	0	0	0	0
ENSG00000263858	NA	0	0	0	0	0	0
ENSG00000263859	NA	0	0	0	0	0	0
ENSG00000263860	NA	0	0	0	0	0	0
ENSG00000263861	NA	0	0	0	0	0	0
ENSG00000263862	NA	0	0	0	0	0	0
ENSG00000263863	NA	0	0	0	0	0	0
ENSG00000263868	NA	0	0	0	0	0	0
ENSG00000263870	NA	0	0	0	0	0	0
ENSG00000263872	NA	0	0	0	0	0	0
ENSG00000263873	NA	0	0	0	0	0	0
ENSG00000263881	NA	0	0	0	0	0	0
ENSG00000263882	NA	0	0	1	0	0	0
ENSG00000263885	NA	0	0	0	0	0	0
ENSG00000263886	NA	0	0	0	0	0	0
ENSG00000263890	NA	0	0	0	0	0	0
ENSG00000263891	NA	0	0	0	0	0	0
ENSG00000263892	NA	0	0	0	0	0	0
ENSG00000263893	NA	0	0	0	0	0	0
ENSG00000263894	NA	0	0	0	0	0	0
ENSG00000263897	NA	0	0	0	0	0	0
ENSG00000263898	NA	0	0	0	0	0	0
ENSG00000263900	NA	0	0	0	0	0	0
ENSG00000263903	NA	0	0	0	0	0	0
ENSG00000263904	NA	0	0	0	0	0	0
ENSG00000263907	NA	0	0	0	0	0	0
ENSG00000263908	NA	0	0	0	0	0	0
ENSG00000263913	NA	0	0	0	0	0	0
ENSG00000263914	NA	0	0	0	0	0	0
ENSG00000263917	NA	0	0	0	0	0	0
ENSG00000263918	NA	0	0	0	0	0	0
ENSG00000263921	NA	0	0	0	0	0	0
ENSG00000263926	NA	0	0	0	0	0	0
ENSG00000263927	NA	0	0	0	0	0	0
ENSG00000263928	NA	0	0	0	0	0	0
ENSG00000263931	NA	0	0	6	1	3	3
ENSG00000263932	NA	0	0	0	0	0	1
ENSG00000263933	NA	0	0	0	1	0	0
ENSG00000263938	NA	0	0	0	0	0	0
ENSG00000263940	NA	0	0	0	0	0	0
ENSG00000263941	NA	0	1	0	2	1	0
ENSG00000263944	NA	0	0	0	0	0	0
ENSG00000263945	NA	0	0	0	0	0	0
ENSG00000263946	NA	0	0	0	0	0	0
ENSG00000263948	NA	0	0	0	0	0	0
ENSG00000263954	NA	0	0	0	0	0	0
ENSG00000263957	NA	0	0	0	0	0	0
ENSG00000263960	NA	0	0	0	0	0	0
ENSG00000263961	NA	0	0	0	0	0	0
ENSG00000263963	NA	0	0	0	0	0	0
ENSG00000263964	NA	0	0	0	0	0	0
ENSG00000263967	NA	0	0	0	0	0	0
ENSG00000263969	NA	0	0	0	0	0	0
ENSG00000263972	NA	0	0	0	0	0	0
ENSG00000263973	NA	0	0	0	0	0	0
ENSG00000263974	NA	0	0	0	0	0	0
ENSG00000263976	NA	0	0	0	0	0	0
ENSG00000263978	NA	0	0	0	0	0	0
ENSG00000263979	NA	0	0	0	0	0	0
ENSG00000263980	NA	0	0	0	0	0	0
ENSG00000263981	NA	0	0	0	0	0	0
ENSG00000263984	NA	0	0	0	0	0	0
ENSG00000263985	NA	0	1	0	0	0	0
ENSG00000263986	NA	0	0	0	0	0	0
ENSG00000263987	NA	0	0	0	0	0	0
ENSG00000263988	NA	0	0	0	0	0	0
ENSG00000263993	NA	0	0	0	0	0	0
ENSG00000263995	NA	0	0	0	0	0	0
ENSG00000263997	NA	0	0	0	0	0	0
ENSG00000263999	NA	0	1	0	0	0	0
ENSG00000264000	NA	0	0	0	0	0	0
ENSG00000264002	NA	0	0	0	0	0	0
ENSG00000264004	NA	0	0	0	0	0	0
ENSG00000264005	NA	0	0	0	0	0	0
ENSG00000264006	NA	0	0	1	0	0	0
ENSG00000264009	NA	0	0	0	0	0	0
ENSG00000264010	NA	0	0	0	0	0	0
ENSG00000264013	NA	0	0	0	0	0	0
ENSG00000264014	NA	0	0	0	0	0	0
ENSG00000264015	NA	0	0	2	2	3	0
ENSG00000264019	NA	0	0	0	0	0	0
ENSG00000264021	NA	0	0	0	0	0	0
ENSG00000264022	NA	0	0	0	0	0	0
ENSG00000264023	NA	0	0	0	0	0	0
ENSG00000264024	NA	0	0	0	0	0	0
ENSG00000264029	NA	8	2	3	2	5	3
ENSG00000264030	NA	0	0	0	0	1	0
ENSG00000264031	NA	0	0	0	0	0	0
ENSG00000264032	NA	0	0	0	0	0	0
ENSG00000264034	NA	0	0	0	0	0	0
ENSG00000264036	NA	0	0	0	0	0	0
ENSG00000264037	NA	0	0	0	0	0	0
ENSG00000264038	NA	0	0	0	0	0	0
ENSG00000264039	NA	0	0	0	0	0	0
ENSG00000264040	NA	0	0	0	0	0	0
ENSG00000264041	NA	0	0	0	0	0	0
ENSG00000264042	NA	0	0	0	0	0	0
ENSG00000264045	NA	0	0	0	0	0	0
ENSG00000264047	NA	0	0	0	1	0	0
ENSG00000264048	NA	0	0	0	0	0	0
ENSG00000264050	NA	0	0	0	0	0	0
ENSG00000264052	NA	0	0	0	0	0	0
ENSG00000264054	NA	0	0	0	0	0	0
ENSG00000264055	NA	0	0	0	0	0	0
ENSG00000264058	NA	0	0	0	0	0	0
ENSG00000264061	NA	0	0	0	0	0	0
ENSG00000264062	NA	0	0	0	0	0	0
ENSG00000264063	NA	0	0	0	0	0	0
ENSG00000264066	NA	0	0	0	0	0	0
ENSG00000264067	NA	0	0	0	0	0	0
ENSG00000264069	NA	0	0	0	0	0	0
ENSG00000264071	NA	0	0	0	0	0	0
ENSG00000264072	NA	0	0	0	0	0	0
ENSG00000264073	NA	0	0	0	0	0	1
ENSG00000264074	NA	0	0	0	0	0	0
ENSG00000264075	NA	0	0	0	0	0	0
ENSG00000264076	NA	0	0	0	0	0	0
ENSG00000264077	NA	0	0	0	0	0	0
ENSG00000264079	NA	0	0	0	0	0	0
ENSG00000264080	NA	1	0	0	1	0	0
ENSG00000264081	NA	0	0	0	0	0	0
ENSG00000264084	NA	0	0	0	0	0	0
ENSG00000264085	NA	0	0	0	0	0	0
ENSG00000264089	NA	0	0	0	0	0	0
ENSG00000264090	NA	0	0	0	0	0	0
ENSG00000264091	NA	1	1	0	1	3	0
ENSG00000264092	NA	0	0	0	0	0	0
ENSG00000264093	NA	0	0	0	0	0	0
ENSG00000264095	NA	0	0	0	0	0	0
ENSG00000264097	NA	0	0	0	0	0	0
ENSG00000264099	NA	0	0	0	0	0	0
ENSG00000264101	NA	0	0	0	0	0	0
ENSG00000264103	NA	0	0	0	0	0	0
ENSG00000264104	NA	0	0	0	0	0	0
ENSG00000264105	NA	0	0	0	0	0	0
ENSG00000264108	NA	0	0	0	0	0	0
ENSG00000264109	NA	0	0	0	0	0	0
ENSG00000264110	NA	0	0	0	0	0	0
ENSG00000264114	NA	0	0	0	0	0	0
ENSG00000264119	NA	0	0	0	0	0	0
ENSG00000264120	NA	0	0	0	0	0	0
ENSG00000264124	NA	0	0	0	0	0	0
ENSG00000264127	NA	0	0	0	0	0	1
ENSG00000264128	NA	0	0	0	0	0	0
ENSG00000264130	NA	0	0	0	0	0	0
ENSG00000264131	NA	0	0	0	0	0	0
ENSG00000264133	NA	0	0	0	0	0	0
ENSG00000264134	NA	0	2	0	0	0	0
ENSG00000264135	NA	0	0	0	0	0	0
ENSG00000264136	NA	0	0	0	0	0	0
ENSG00000264137	NA	0	0	0	0	0	0
ENSG00000264138	NA	0	0	0	0	0	0
ENSG00000264139	NA	0	0	0	0	0	0
ENSG00000264141	NA	0	0	0	0	0	0
ENSG00000264142	NA	0	0	0	0	0	0
ENSG00000264144	NA	0	0	0	0	0	0
ENSG00000264145	NA	0	0	0	0	0	0
ENSG00000264146	NA	0	0	0	0	0	0
ENSG00000264147	NA	0	0	0	0	0	0
ENSG00000264149	NA	0	0	0	0	0	0
ENSG00000264150	NA	0	0	0	0	0	1
ENSG00000264151	NA	0	0	0	0	0	0
ENSG00000264155	NA	0	0	0	0	0	0
ENSG00000264157	NA	0	0	0	1	0	0
ENSG00000264158	NA	0	0	0	0	0	0
ENSG00000264160	NA	0	0	0	0	0	0
ENSG00000264163	NA	0	0	0	0	0	0
ENSG00000264164	NA	0	0	0	0	0	0
ENSG00000264167	NA	0	0	0	0	0	0
ENSG00000264168	NA	0	0	0	0	0	0
ENSG00000264169	NA	0	0	0	0	0	0
ENSG00000264172	NA	0	0	0	0	0	0
ENSG00000264173	NA	0	0	0	0	0	0
ENSG00000264174	NA	0	0	0	0	0	0
ENSG00000264177	NA	0	0	0	0	0	0
ENSG00000264178	NA	0	0	0	0	0	0
ENSG00000264179	NA	0	0	0	0	1	0
ENSG00000264181	NA	0	0	0	0	0	0
ENSG00000264182	NA	0	0	0	0	0	0
ENSG00000264183	NA	0	0	0	0	0	0
ENSG00000264184	NA	0	0	0	0	0	0
ENSG00000264189	NA	0	0	0	0	0	0
ENSG00000264190	NA	0	0	0	0	0	1
ENSG00000264192	NA	0	0	0	0	0	0
ENSG00000264193	NA	0	0	0	0	0	0
ENSG00000264200	NA	0	0	0	0	0	0
ENSG00000264203	NA	0	0	0	0	0	0
ENSG00000264206	NA	0	0	0	0	0	0
ENSG00000264207	NA	0	0	0	0	1	0
ENSG00000264208	NA	0	0	0	0	0	0
ENSG00000264209	NA	0	0	0	0	0	0
ENSG00000264210	NA	0	0	0	0	0	0
ENSG00000264211	NA	0	0	0	0	0	0
ENSG00000264212	NA	0	0	0	0	0	0
ENSG00000264217	NA	0	0	0	1	0	0
ENSG00000264219	NA	3	3	0	7	9	5
ENSG00000264222	NA	1	0	0	1	0	0
ENSG00000264224	NA	0	0	0	0	0	0
ENSG00000264232	NA	0	0	0	0	0	0
ENSG00000264233	NA	0	0	0	0	0	0
ENSG00000264238	NA	0	0	0	0	0	0
ENSG00000264239	NA	0	0	0	0	0	0
ENSG00000264240	NA	0	0	0	0	0	0
ENSG00000264241	NA	0	0	0	0	0	0
ENSG00000264242	NA	0	0	0	0	0	0
ENSG00000264243	NA	2	0	0	0	0	0
ENSG00000264245	NA	0	0	0	0	0	0
ENSG00000264246	NA	0	0	0	0	0	0
ENSG00000264248	NA	0	0	0	0	0	0
ENSG00000264249	NA	0	0	0	0	0	0
ENSG00000264250	NA	0	0	0	0	0	0
ENSG00000264251	NA	0	0	0	0	0	0
ENSG00000264254	NA	1	0	0	2	3	1
ENSG00000264256	NA	0	1	0	0	0	1
ENSG00000264257	NA	0	0	0	0	0	0
ENSG00000264260	NA	0	0	0	1	0	0
ENSG00000264261	NA	0	0	0	0	0	0
ENSG00000264262	NA	0	0	0	0	0	0
ENSG00000264265	NA	0	0	0	0	0	0
ENSG00000264267	NA	0	0	0	0	0	0
ENSG00000264271	NA	0	0	0	0	0	1
ENSG00000264273	NA	0	0	1	0	1	0
ENSG00000264274	NA	0	0	0	0	0	0
ENSG00000264275	NA	0	1	0	0	0	0
ENSG00000264277	NA	0	0	0	0	0	0
ENSG00000264279	NA	2	0	0	1	0	1
ENSG00000264283	NA	0	0	0	0	0	0
ENSG00000264284	NA	1	0	0	0	1	0
ENSG00000264286	NA	0	0	0	0	0	0
ENSG00000264288	NA	0	0	0	0	0	0
ENSG00000264289	NA	0	0	0	0	0	0
ENSG00000264292	NA	0	0	0	0	0	0
ENSG00000264293	NA	0	0	0	0	0	0
ENSG00000264294	NA	0	0	0	0	0	0
ENSG00000264295	NA	0	0	0	0	0	0
ENSG00000264297	NA	0	0	0	0	0	0
ENSG00000264298	NA	0	0	0	1	0	0
ENSG00000264299	NA	0	0	0	0	0	0
ENSG00000264300	NA	1	0	0	0	1	0
ENSG00000264301	NA	66	53	62	22	25	28
ENSG00000264302	NA	0	0	0	0	0	0
ENSG00000264303	NA	0	0	0	0	0	0
ENSG00000264306	NA	0	0	0	0	0	1
ENSG00000264308	NA	0	0	0	0	0	0
ENSG00000264309	NA	0	0	0	0	0	0
ENSG00000264311	NA	2	0	0	0	0	0
ENSG00000264313	NA	0	0	0	0	0	0
ENSG00000264314	NA	1	0	0	0	0	0
ENSG00000264315	NA	0	0	0	0	0	2
ENSG00000264317	NA	0	0	1	0	0	0
ENSG00000264319	NA	0	0	0	0	0	0
ENSG00000264321	NA	0	0	0	0	0	0
ENSG00000264322	NA	0	0	0	0	0	0
ENSG00000264323	NA	0	0	0	0	0	0
ENSG00000264326	NA	0	0	0	0	0	0
ENSG00000264327	NA	0	0	0	0	0	0
ENSG00000264329	NA	0	0	0	0	0	0
ENSG00000264330	NA	0	0	0	0	0	0
ENSG00000264332	NA	0	0	0	0	0	0
ENSG00000264333	NA	0	0	0	0	0	0
ENSG00000264334	NA	0	1	1	4	8	5
ENSG00000264336	NA	0	0	0	0	0	0
ENSG00000264338	NA	0	0	0	0	0	0
ENSG00000264339	NA	0	0	0	0	0	0
ENSG00000264340	NA	0	0	0	0	0	0
ENSG00000264341	NA	0	0	0	0	0	0
ENSG00000264342	NA	0	0	0	0	0	0
ENSG00000264344	NA	0	0	0	0	0	0
ENSG00000264346	NA	0	0	0	0	0	0
ENSG00000264352	NA	0	1	0	0	0	0
ENSG00000264354	NA	0	0	0	0	0	0
ENSG00000264359	NA	0	0	0	0	0	0
ENSG00000264362	NA	0	0	0	0	0	0
ENSG00000264371	NA	0	0	0	0	0	0
ENSG00000264372	NA	0	0	0	0	0	0
ENSG00000264373	NA	0	0	0	0	0	0
ENSG00000264374	NA	0	0	0	0	0	0
ENSG00000264377	NA	0	0	0	0	0	0
ENSG00000264378	NA	0	0	0	0	0	0
ENSG00000264380	NA	0	0	0	0	1	0
ENSG00000264382	NA	0	0	0	0	0	0
ENSG00000264383	NA	0	0	0	0	0	0
ENSG00000264387	NA	0	0	0	0	0	0
ENSG00000264388	NA	0	0	0	0	0	0
ENSG00000264390	NA	0	0	0	0	0	0
ENSG00000264392	NA	0	0	0	0	0	0
ENSG00000264395	NA	0	0	0	0	0	0
ENSG00000264399	NA	0	0	0	0	0	0
ENSG00000264400	NA	0	0	0	0	0	0
ENSG00000264402	NA	0	0	0	0	0	0
ENSG00000264404	NA	0	0	0	0	0	0
ENSG00000264405	NA	0	0	0	0	0	0
ENSG00000264406	NA	0	0	0	0	0	0
ENSG00000264410	NA	0	0	0	0	0	0
ENSG00000264420	NA	0	0	0	0	0	0
ENSG00000264421	NA	0	0	0	0	0	0
ENSG00000264422	NA	0	0	0	0	0	0
ENSG00000264423	NA	0	0	0	0	0	0
ENSG00000264426	NA	0	0	0	0	0	0
ENSG00000264431	NA	0	0	0	0	0	0
ENSG00000264434	NA	0	0	0	0	0	0
ENSG00000264435	NA	0	0	0	0	0	0
ENSG00000264437	NA	0	0	0	0	0	0
ENSG00000264438	NA	0	1	0	0	0	0
ENSG00000264439	NA	0	0	0	0	0	0
ENSG00000264441	NA	0	0	0	0	0	0
ENSG00000264443	NA	0	0	0	0	0	0
ENSG00000264444	NA	0	1	0	0	0	0
ENSG00000264445	NA	0	0	0	0	0	0
ENSG00000264446	NA	0	0	0	0	0	0
ENSG00000264449	NA	0	0	0	0	0	0
ENSG00000264452	NA	0	0	0	0	0	0
ENSG00000264453	NA	0	0	0	0	0	0
ENSG00000264455	NA	0	0	1	0	0	0
ENSG00000264458	NA	0	0	0	0	0	0
ENSG00000264462	NA	0	0	0	0	0	0
ENSG00000264463	NA	0	0	0	0	0	0
ENSG00000264464	NA	0	0	0	0	0	0
ENSG00000264465	NA	0	0	0	0	0	0
ENSG00000264470	NA	0	0	0	0	0	0
ENSG00000264471	NA	0	0	0	0	0	0
ENSG00000264474	NA	0	0	0	0	0	0
ENSG00000264475	NA	0	0	0	0	0	0
ENSG00000264477	NA	0	0	0	0	0	0
ENSG00000264478	NA	0	0	0	0	0	0
ENSG00000264479	NA	0	0	0	0	0	0
ENSG00000264480	NA	0	0	0	0	0	0
ENSG00000264482	NA	0	0	0	0	0	0
ENSG00000264483	NA	0	0	0	0	0	0
ENSG00000264484	NA	0	0	0	0	0	0
ENSG00000264486	NA	0	0	0	0	0	0
ENSG00000264488	NA	0	0	0	0	0	0
ENSG00000264489	NA	0	0	0	0	0	0
ENSG00000264490	NA	0	0	0	0	0	0
ENSG00000264491	NA	0	0	1	0	0	0
ENSG00000264493	NA	0	0	0	0	0	0
ENSG00000264494	NA	0	0	0	0	0	0
ENSG00000264496	NA	0	0	0	0	0	0
ENSG00000264497	NA	0	0	0	0	0	0
ENSG00000264500	NA	0	0	0	0	0	0
ENSG00000264501	NA	0	0	0	0	0	0
ENSG00000264502	NA	0	0	0	0	0	0
ENSG00000264503	NA	0	0	0	0	0	0
ENSG00000264505	NA	0	0	0	0	0	0
ENSG00000264510	NA	0	0	0	0	0	0
ENSG00000264511	NA	0	0	0	0	0	0
ENSG00000264512	NA	0	0	0	0	0	0
ENSG00000264514	NA	0	0	0	0	0	0
ENSG00000264515	NA	0	0	0	0	0	0
ENSG00000264517	NA	0	0	0	0	0	0
ENSG00000264518	NA	0	0	0	0	0	0
ENSG00000264525	NA	0	0	0	0	0	0
ENSG00000264526	NA	0	0	0	0	0	0
ENSG00000264527	NA	0	0	0	0	0	0
ENSG00000264530	NA	0	0	0	0	0	0
ENSG00000264534	NA	0	0	0	0	0	0
ENSG00000264535	NA	1	1	0	0	0	0
ENSG00000264536	NA	0	0	0	0	0	0
ENSG00000264540	NA	0	0	0	0	0	0
ENSG00000264542	NA	0	0	0	0	0	0
ENSG00000264544	NA	0	0	0	0	0	0
ENSG00000264545	NA	0	0	0	0	0	0
ENSG00000264549	NA	0	0	0	0	0	0
ENSG00000264551	NA	0	0	0	0	0	0
ENSG00000264552	NA	0	0	0	0	0	0
ENSG00000264554	NA	0	0	0	0	0	0
ENSG00000264558	NA	0	0	0	0	0	0
ENSG00000264560	NA	0	0	0	0	0	0
ENSG00000264562	NA	0	0	0	0	0	0
ENSG00000264563	NA	0	0	0	0	0	0
ENSG00000264564	NA	0	0	0	0	0	0
ENSG00000264566	NA	0	0	0	0	0	0
ENSG00000264571	NA	0	0	0	0	0	0
ENSG00000264574	NA	0	0	0	0	0	0
ENSG00000264576	NA	0	0	0	0	2	0
ENSG00000264578	NA	0	0	0	0	0	0
ENSG00000264580	NA	0	0	0	0	0	0
ENSG00000264582	NA	0	0	0	0	0	0
ENSG00000264583	NA	0	0	0	0	0	0
ENSG00000264587	NA	0	0	0	0	0	0
ENSG00000264589	NA	0	0	0	0	0	0
ENSG00000264592	NA	0	0	0	0	0	0
ENSG00000264594	NA	0	0	0	0	0	0
ENSG00000264595	NA	0	0	0	2	0	0
ENSG00000264596	NA	0	0	0	0	0	0
ENSG00000264598	NA	0	0	0	0	0	0
ENSG00000264599	NA	0	1	0	0	0	1
ENSG00000264603	NA	0	0	0	0	0	0
ENSG00000264604	NA	0	0	0	0	0	0
ENSG00000264607	NA	0	0	0	0	0	0
ENSG00000264609	NA	0	0	0	0	0	0
ENSG00000264613	NA	0	0	0	0	0	0
ENSG00000264614	NA	0	0	0	0	0	0
ENSG00000264615	NA	0	0	0	0	0	0
ENSG00000264617	NA	0	0	0	0	0	0
ENSG00000264618	NA	0	0	0	0	0	0
ENSG00000264620	NA	0	0	0	0	0	0
ENSG00000264621	NA	0	0	0	0	0	0
ENSG00000264622	NA	0	0	0	0	0	0
ENSG00000264623	NA	0	0	0	0	0	0
ENSG00000264624	NA	0	0	0	0	0	0
ENSG00000264629	NA	0	0	0	0	0	0
ENSG00000264633	NA	0	0	0	0	0	0
ENSG00000264634	NA	0	0	0	0	0	0
ENSG00000264637	NA	0	0	0	0	0	0
ENSG00000264638	NA	0	0	0	0	0	0
ENSG00000264641	NA	0	0	0	0	1	0
ENSG00000264642	NA	0	0	0	0	0	0
ENSG00000264643	NA	0	0	0	0	0	0
ENSG00000264645	NA	0	0	0	0	0	0
ENSG00000264647	NA	0	0	0	0	0	0
ENSG00000264652	NA	0	0	0	0	0	0
ENSG00000264653	NA	0	0	0	0	0	0
ENSG00000264657	NA	0	0	0	0	0	0
ENSG00000264658	NA	0	0	0	0	0	0
ENSG00000264659	NA	0	0	0	0	0	0
ENSG00000264660	NA	0	0	0	0	0	0
ENSG00000264661	NA	0	0	0	0	0	0
ENSG00000264662	NA	0	0	0	0	0	0
ENSG00000264663	NA	0	0	0	0	0	0
ENSG00000264666	NA	0	0	0	1	1	0
ENSG00000264667	NA	0	0	0	0	0	0
ENSG00000264668	NA	0	0	0	0	0	0
ENSG00000264669	NA	0	0	0	0	0	0
ENSG00000264671	NA	0	0	0	0	0	1
ENSG00000264675	NA	0	0	0	0	0	0
ENSG00000264677	NA	0	0	0	0	0	0
ENSG00000264678	NA	0	0	0	0	0	0
ENSG00000264679	NA	0	0	0	0	0	0
ENSG00000264684	NA	0	0	0	0	0	0
ENSG00000264685	NA	0	0	0	0	0	0
ENSG00000264686	NA	0	0	0	0	0	0
ENSG00000264687	NA	0	0	0	0	0	0
ENSG00000264689	NA	0	0	0	0	0	0
ENSG00000264693	NA	0	0	0	0	3	1
ENSG00000264695	NA	0	0	0	0	0	0
ENSG00000264696	NA	0	0	0	0	0	0
ENSG00000264697	NA	0	0	0	0	0	0
ENSG00000264698	NA	0	0	0	0	0	0
ENSG00000264701	NA	0	0	0	0	0	0
ENSG00000264702	NA	0	0	0	0	0	0
ENSG00000264703	NA	0	0	0	0	0	0
ENSG00000264705	NA	1	0	1	0	0	1
ENSG00000264706	NA	0	0	0	0	0	0
ENSG00000264707	NA	0	0	0	0	0	0
ENSG00000264711	NA	0	0	0	0	0	0
ENSG00000264712	NA	0	0	0	0	0	0
ENSG00000264713	NA	0	0	0	0	0	0
ENSG00000264715	NA	0	0	0	0	0	0
ENSG00000264718	NA	0	0	0	0	0	0
ENSG00000264721	NA	0	0	0	0	0	0
ENSG00000264722	NA	0	0	0	0	0	0
ENSG00000264724	NA	0	1	0	0	0	0
ENSG00000264725	NA	0	0	0	1	0	2
ENSG00000264726	NA	0	0	0	0	0	0
ENSG00000264727	NA	0	0	0	0	0	0
ENSG00000264729	NA	0	0	0	0	0	0
ENSG00000264730	NA	0	0	0	0	0	0
ENSG00000264732	NA	0	0	0	0	0	0
ENSG00000264733	NA	0	0	0	0	0	0
ENSG00000264734	NA	0	0	0	0	0	0
ENSG00000264735	NA	0	0	1	0	0	0
ENSG00000264736	NA	0	0	0	0	0	0
ENSG00000264737	NA	0	0	0	0	0	0
ENSG00000264740	NA	0	0	0	0	0	0
ENSG00000264741	NA	0	1	0	1	0	0
ENSG00000264742	NA	0	0	0	0	0	0
ENSG00000264744	NA	0	0	0	0	0	0
ENSG00000264746	NA	0	0	0	0	0	0
ENSG00000264747	NA	0	0	0	0	0	0
ENSG00000264748	NA	0	0	0	0	0	0
ENSG00000264749	NA	0	0	0	0	0	0
ENSG00000264750	NA	0	0	0	0	0	0
ENSG00000264753	NA	0	0	0	0	0	0
ENSG00000264754	NA	0	0	0	0	0	0
ENSG00000264755	NA	0	0	0	0	0	0
ENSG00000264759	NA	0	0	0	0	0	0
ENSG00000264760	NA	0	0	0	0	0	0
ENSG00000264763	NA	0	0	0	0	0	0
ENSG00000264764	NA	0	0	0	0	0	0
ENSG00000264765	NA	0	0	0	0	0	0
ENSG00000264766	NA	0	0	0	0	0	0
ENSG00000264767	NA	0	0	0	0	0	0
ENSG00000264768	NA	0	0	0	0	0	0
ENSG00000264771	NA	0	0	0	0	1	1
ENSG00000264773	NA	0	0	0	0	0	0
ENSG00000264775	NA	0	0	0	0	0	0
ENSG00000264779	NA	0	0	0	0	0	0
ENSG00000264780	NA	0	0	0	0	0	0
ENSG00000264781	NA	0	0	0	0	0	0
ENSG00000264785	NA	0	2	2	1	1	2
ENSG00000264788	NA	0	0	0	0	0	0
ENSG00000264790	NA	0	0	0	0	0	0
ENSG00000264791	NA	0	0	0	0	0	0
ENSG00000264792	NA	0	0	0	0	0	0
ENSG00000264793	NA	0	0	0	0	0	0
ENSG00000264794	NA	0	0	0	0	0	0
ENSG00000264796	NA	0	0	0	0	0	0
ENSG00000264797	NA	0	0	0	0	0	0
ENSG00000264799	NA	0	0	0	0	0	0
ENSG00000264803	NA	0	0	0	0	0	0
ENSG00000264804	NA	0	0	0	0	0	0
ENSG00000264811	NA	0	0	0	0	0	0
ENSG00000264813	NA	0	0	0	0	0	0
ENSG00000264817	NA	0	0	0	0	0	0
ENSG00000264818	NA	0	0	0	0	0	0
ENSG00000264819	NA	0	0	0	0	0	0
ENSG00000264823	NA	0	0	0	0	0	0
ENSG00000264824	NA	0	0	0	0	0	0
ENSG00000264825	NA	0	0	0	0	0	0
ENSG00000264831	NA	0	0	0	0	0	0
ENSG00000264833	NA	0	0	0	0	0	0
ENSG00000264837	NA	0	0	0	0	0	0
ENSG00000264838	NA	0	0	0	0	0	0
ENSG00000264839	NA	0	0	0	0	0	0
ENSG00000264841	NA	0	0	0	0	0	0
ENSG00000264844	NA	0	0	0	0	0	0
ENSG00000264845	NA	0	0	0	0	0	0
ENSG00000264849	NA	0	0	0	0	0	0
ENSG00000264850	NA	0	0	0	0	0	0
ENSG00000264855	NA	0	0	0	0	0	0
ENSG00000264857	NA	0	0	0	0	0	0
ENSG00000264861	NA	0	0	0	0	0	0
ENSG00000264862	NA	0	0	0	0	0	0
ENSG00000264869	NA	0	0	0	0	0	0
ENSG00000264871	NA	0	0	0	0	0	0
ENSG00000264874	NA	0	0	0	0	0	0
ENSG00000264875	NA	0	0	0	0	0	0
ENSG00000264877	NA	0	1	0	1	0	0
ENSG00000264878	NA	0	0	0	0	1	0
ENSG00000264879	NA	0	0	0	0	0	0
ENSG00000264880	NA	0	0	0	0	0	0
ENSG00000264884	NA	0	0	0	0	0	0
ENSG00000264888	NA	0	1	0	0	4	0
ENSG00000264890	NA	0	0	0	0	0	0
ENSG00000264891	NA	0	0	0	0	0	0
ENSG00000264892	NA	0	0	0	0	0	0
ENSG00000264894	NA	0	0	0	0	0	0
ENSG00000264896	NA	0	0	0	0	0	0
ENSG00000264897	NA	0	0	0	0	0	0
ENSG00000264899	NA	0	0	0	0	0	0
ENSG00000264900	NA	0	0	0	0	0	0
ENSG00000264902	NA	0	0	0	0	0	0
ENSG00000264906	NA	0	0	0	0	0	0
ENSG00000264907	NA	0	0	0	3	0	0
ENSG00000264908	NA	0	0	0	0	0	0
ENSG00000264910	NA	0	0	0	0	0	0
ENSG00000264911	NA	0	0	0	0	0	0
ENSG00000264913	NA	0	0	0	0	0	0
ENSG00000264918	NA	27	16	18	19	37	19
ENSG00000264919	NA	0	0	0	0	0	0
ENSG00000264921	NA	0	0	0	0	0	0
ENSG00000264922	NA	0	0	0	0	0	0
ENSG00000264925	NA	0	0	0	0	0	0
ENSG00000264926	NA	0	0	0	0	0	0
ENSG00000264927	NA	0	0	0	0	0	0
ENSG00000264928	NA	0	0	0	0	0	0
ENSG00000264930	NA	0	0	0	0	0	0
ENSG00000264933	NA	0	0	0	0	0	0
ENSG00000264935	NA	0	0	0	0	0	0
ENSG00000264941	NA	0	0	2	0	0	0
ENSG00000264944	NA	0	0	0	0	0	0
ENSG00000264950	NA	0	0	0	0	0	0
ENSG00000264952	NA	0	0	1	0	0	1
ENSG00000264953	NA	0	0	0	0	0	0
ENSG00000264954	NA	0	0	0	0	0	0
ENSG00000264956	NA	0	0	0	0	0	0
ENSG00000264957	NA	0	0	0	0	0	2
ENSG00000264963	NA	0	0	0	0	0	0
ENSG00000264965	NA	0	0	0	0	0	0
ENSG00000264969	NA	0	0	0	0	0	0
ENSG00000264970	NA	0	0	0	0	0	0
ENSG00000264971	NA	1	0	0	0	0	0
ENSG00000264972	NA	0	0	0	0	0	0
ENSG00000264974	NA	0	0	0	0	0	0
ENSG00000264975	NA	0	0	0	0	0	0
ENSG00000264976	NA	0	0	0	0	0	0
ENSG00000264978	NA	0	0	0	0	0	0
ENSG00000264979	NA	0	0	0	0	0	0
ENSG00000264981	NA	0	0	0	0	0	0
ENSG00000264982	NA	0	0	0	0	0	0
ENSG00000264984	NA	0	0	0	0	0	0
ENSG00000264985	NA	0	0	0	0	0	0
ENSG00000264986	NA	0	0	0	0	0	0
ENSG00000264990	NA	0	0	0	0	0	0
ENSG00000264991	NA	1	2	1	0	4	3
ENSG00000264994	NA	0	0	1	0	0	1
ENSG00000264997	NA	0	0	0	0	0	0
ENSG00000264999	NA	0	0	0	0	0	0
ENSG00000265002	NA	0	0	0	0	0	0
ENSG00000265003	NA	0	0	0	0	0	0
ENSG00000265005	NA	0	0	0	0	0	0
ENSG00000265007	NA	0	0	0	0	0	0
ENSG00000265009	NA	0	0	0	0	0	0
ENSG00000265012	NA	0	0	0	0	0	0
ENSG00000265014	NA	0	0	0	0	0	0
ENSG00000265015	NA	0	0	0	0	0	0
ENSG00000265017	NA	0	0	0	0	0	0
ENSG00000265019	NA	0	0	0	0	0	0
ENSG00000265020	NA	0	0	0	0	0	0
ENSG00000265023	NA	0	0	0	0	0	0
ENSG00000265024	NA	0	0	0	0	0	0
ENSG00000265028	NA	0	0	0	0	0	0
ENSG00000265029	NA	0	0	0	0	0	0
ENSG00000265031	NA	0	0	0	2	0	0
ENSG00000265032	NA	0	0	1	0	0	0
ENSG00000265035	NA	0	0	0	0	0	0
ENSG00000265037	NA	0	0	0	0	0	0
ENSG00000265038	NA	0	0	0	0	0	0
ENSG00000265039	NA	0	0	0	0	0	0
ENSG00000265041	NA	0	0	0	0	0	0
ENSG00000265042	NA	0	0	0	0	0	0
ENSG00000265043	NA	0	0	2	0	0	0
ENSG00000265047	NA	0	0	0	0	0	0
ENSG00000265049	NA	0	0	0	0	0	0
ENSG00000265050	NA	0	0	0	0	0	0
ENSG00000265052	NA	0	0	0	0	0	0
ENSG00000265054	NA	0	0	0	0	0	0
ENSG00000265057	NA	0	0	0	0	0	0
ENSG00000265060	NA	0	0	0	0	0	0
ENSG00000265061	NA	0	0	0	0	0	0
ENSG00000265062	NA	0	0	0	0	0	0
ENSG00000265063	NA	0	0	0	0	0	0
ENSG00000265064	NA	0	0	0	0	0	0
ENSG00000265068	NA	0	0	0	0	0	0
ENSG00000265069	NA	0	0	0	0	0	0
ENSG00000265070	NA	0	1	0	0	0	0
ENSG00000265072	NA	0	0	0	0	0	0
ENSG00000265073	NA	0	0	0	0	0	0
ENSG00000265075	NA	0	0	0	0	0	0
ENSG00000265076	NA	0	0	0	0	0	0
ENSG00000265078	NA	0	0	0	0	0	0
ENSG00000265080	NA	0	0	0	0	0	0
ENSG00000265082	NA	0	0	0	0	0	0
ENSG00000265084	NA	0	0	0	0	0	0
ENSG00000265085	NA	0	0	0	0	0	0
ENSG00000265086	NA	0	0	0	0	0	0
ENSG00000265087	NA	0	0	0	1	0	0
ENSG00000265089	NA	0	0	0	0	0	0
ENSG00000265090	NA	0	0	0	0	0	0
ENSG00000265091	NA	0	0	0	1	0	0
ENSG00000265097	NA	0	0	0	0	0	0
ENSG00000265098	NA	0	0	0	0	0	0
ENSG00000265099	NA	0	0	0	0	0	0
ENSG00000265101	NA	0	0	0	0	0	0
ENSG00000265106	NA	0	0	0	0	0	0
ENSG00000265108	NA	0	0	0	0	0	0
ENSG00000265109	NA	0	0	0	0	0	0
ENSG00000265113	NA	0	0	0	0	0	0
ENSG00000265114	NA	0	0	0	0	0	0
ENSG00000265115	NA	0	0	0	0	0	0
ENSG00000265119	NA	0	0	0	0	0	0
ENSG00000265125	NA	0	0	0	0	0	0
ENSG00000265126	NA	0	0	0	0	0	0
ENSG00000265127	NA	0	0	0	0	0	0
ENSG00000265129	NA	0	0	0	0	0	0
ENSG00000265132	NA	0	0	0	0	0	0
ENSG00000265134	NA	0	0	0	0	0	0
ENSG00000265135	NA	0	0	0	0	0	0
ENSG00000265139	NA	0	0	0	0	0	0
ENSG00000265140	NA	0	0	0	0	0	0
ENSG00000265141	NA	0	0	0	0	0	0
ENSG00000265144	NA	0	0	0	0	0	0
ENSG00000265151	NA	0	0	0	0	0	0
ENSG00000265152	NA	0	0	0	0	0	0
ENSG00000265154	NA	0	0	0	0	0	0
ENSG00000265155	NA	0	0	0	0	0	0
ENSG00000265158	NA	0	0	0	6	5	4
ENSG00000265160	NA	2	0	0	0	0	0
ENSG00000265163	NA	0	0	0	0	0	0
ENSG00000265164	NA	0	0	0	0	0	0
ENSG00000265165	NA	0	0	0	0	0	0
ENSG00000265166	NA	0	0	0	0	0	0
ENSG00000265167	NA	0	0	0	0	0	0
ENSG00000265168	NA	0	0	0	0	0	0
ENSG00000265169	NA	0	0	0	0	0	0
ENSG00000265170	NA	0	0	0	0	0	0
ENSG00000265172	NA	0	0	0	0	0	1
ENSG00000265174	NA	0	0	0	0	0	0
ENSG00000265175	NA	0	0	0	0	0	0
ENSG00000265176	NA	0	0	0	0	0	0
ENSG00000265179	NA	0	0	0	0	0	0
ENSG00000265180	NA	0	0	0	0	0	0
ENSG00000265181	NA	0	0	0	0	0	0
ENSG00000265182	NA	0	0	0	1	1	0
ENSG00000265186	NA	0	0	0	0	0	0
ENSG00000265188	NA	0	0	0	0	0	0
ENSG00000265193	NA	0	0	0	0	0	0
ENSG00000265199	NA	0	0	0	0	0	0
ENSG00000265200	NA	0	0	0	0	0	0
ENSG00000265208	NA	0	0	0	0	0	0
ENSG00000265209	NA	0	0	0	0	0	0
ENSG00000265210	NA	0	0	0	0	0	0
ENSG00000265211	NA	0	0	0	0	0	0
ENSG00000265212	NA	0	0	0	0	0	0
ENSG00000265213	NA	0	0	0	0	0	0
ENSG00000265214	NA	0	0	0	0	0	0
ENSG00000265215	NA	0	0	0	0	0	0
ENSG00000265216	NA	0	0	0	0	0	0
ENSG00000265217	NA	1	0	0	0	0	0
ENSG00000265222	NA	0	0	0	0	0	0
ENSG00000265224	NA	0	0	0	0	0	0
ENSG00000265225	NA	0	0	0	0	0	0
ENSG00000265226	NA	0	0	0	0	0	0
ENSG00000265227	NA	0	0	0	0	0	0
ENSG00000265233	NA	0	0	0	0	0	0
ENSG00000265236	NA	0	0	0	0	0	0
ENSG00000265237	NA	0	0	0	0	0	0
ENSG00000265238	NA	0	0	0	0	0	0
ENSG00000265239	NA	0	0	0	0	0	0
ENSG00000265240	NA	0	0	0	0	0	0
ENSG00000265243	NA	0	0	0	0	0	0
ENSG00000265244	NA	0	0	0	0	0	0
ENSG00000265245	NA	0	0	0	0	0	0
ENSG00000265246	NA	0	0	0	0	0	0
ENSG00000265247	NA	0	0	0	0	0	0
ENSG00000265249	NA	0	0	0	0	0	0
ENSG00000265250	NA	0	0	0	0	0	0
ENSG00000265251	NA	0	0	0	0	0	0
ENSG00000265253	NA	0	0	0	0	0	0
ENSG00000265254	NA	0	0	0	0	0	0
ENSG00000265257	NA	0	0	0	0	0	0
ENSG00000265258	NA	0	0	0	0	0	0
ENSG00000265260	NA	0	0	0	0	0	0
ENSG00000265262	NA	0	0	1	0	1	0
ENSG00000265263	NA	0	0	0	0	0	0
ENSG00000265264	NA	0	0	0	0	0	0
ENSG00000265266	NA	0	0	0	0	0	0
ENSG00000265267	NA	0	0	0	0	0	0
ENSG00000265268	NA	0	0	0	0	0	0
ENSG00000265272	NA	0	0	0	0	0	0
ENSG00000265275	NA	0	0	0	0	0	0
ENSG00000265279	NA	0	0	0	0	0	0
ENSG00000265280	NA	0	3	1	1	3	7
ENSG00000265284	NA	0	0	0	0	0	0
ENSG00000265285	NA	0	0	0	0	0	0
ENSG00000265286	NA	0	0	0	0	0	0
ENSG00000265287	NA	0	0	0	0	0	0
ENSG00000265289	NA	0	0	0	0	0	0
ENSG00000265291	NA	0	0	0	0	1	0
ENSG00000265294	NA	0	0	0	0	0	0
ENSG00000265295	NA	0	0	0	1	0	0
ENSG00000265296	NA	2	0	1	0	2	0
ENSG00000265300	NA	0	0	0	0	0	0
ENSG00000265301	NA	0	0	0	0	0	0
ENSG00000265303	NA	0	0	0	0	0	0
ENSG00000265304	NA	0	0	0	0	0	0
ENSG00000265306	NA	0	0	0	0	0	0
ENSG00000265311	NA	0	0	0	0	0	0
ENSG00000265313	NA	0	0	0	0	0	0
ENSG00000265315	NA	0	0	0	0	0	0
ENSG00000265317	NA	0	0	0	1	0	0
ENSG00000265319	NA	0	0	0	0	0	0
ENSG00000265320	NA	0	0	0	0	0	0
ENSG00000265322	NA	0	0	0	0	0	0
ENSG00000265324	NA	0	0	0	0	0	0
ENSG00000265327	NA	0	0	0	0	0	0
ENSG00000265328	NA	0	0	0	0	0	0
ENSG00000265329	NA	0	0	0	0	0	0
ENSG00000265330	NA	0	0	0	0	0	0
ENSG00000265331	NA	0	0	0	0	0	0
ENSG00000265332	NA	0	0	0	0	0	0
ENSG00000265333	NA	0	0	0	0	0	0
ENSG00000265337	NA	0	0	0	0	0	0
ENSG00000265339	NA	0	0	0	0	0	0
ENSG00000265340	NA	0	0	2	0	1	1
ENSG00000265341	NA	0	0	0	0	0	0
ENSG00000265344	NA	1	0	1	0	0	0
ENSG00000265345	NA	3	0	1	1	0	3
ENSG00000265347	NA	0	0	0	0	0	0
ENSG00000265349	NA	0	0	0	0	0	0
ENSG00000265352	NA	0	0	0	0	0	0
ENSG00000265356	NA	0	0	0	0	0	0
ENSG00000265357	NA	0	0	0	0	0	0
ENSG00000265362	NA	0	0	0	0	0	0
ENSG00000265364	NA	0	0	0	0	0	0
ENSG00000265367	NA	0	0	0	0	0	0
ENSG00000265368	NA	0	0	0	0	0	0
ENSG00000265369	NA	0	0	0	0	0	0
ENSG00000265370	NA	0	0	0	0	0	0
ENSG00000265371	NA	0	0	0	0	0	0
ENSG00000265372	NA	0	0	0	0	0	0
ENSG00000265373	NA	0	0	0	0	0	0
ENSG00000265374	NA	0	0	0	0	0	0
ENSG00000265375	NA	0	0	0	0	0	0
ENSG00000265376	NA	0	0	0	0	0	0
ENSG00000265378	NA	0	0	0	0	0	0
ENSG00000265379	NA	0	0	0	1	0	0
ENSG00000265381	NA	0	0	0	0	0	0
ENSG00000265383	NA	0	0	0	0	0	0
ENSG00000265388	NA	0	0	0	0	0	0
ENSG00000265390	NA	0	0	0	0	0	0
ENSG00000265391	NA	0	0	0	0	0	0
ENSG00000265392	NA	0	0	0	0	0	0
ENSG00000265393	NA	0	0	0	0	0	0
ENSG00000265395	NA	1	0	0	0	2	0
ENSG00000265396	NA	0	0	0	1	0	0
ENSG00000265398	NA	0	0	0	0	0	0
ENSG00000265400	NA	0	0	0	0	0	0
ENSG00000265401	NA	0	0	0	0	0	0
ENSG00000265402	NA	0	0	0	0	0	0
ENSG00000265403	NA	0	0	0	0	0	0
ENSG00000265404	NA	0	0	0	0	0	0
ENSG00000265408	NA	0	0	0	0	1	0
ENSG00000265416	NA	0	0	0	0	0	0
ENSG00000265417	NA	35	29	25	33	27	31
ENSG00000265419	NA	0	0	0	0	0	0
ENSG00000265420	NA	0	0	0	0	0	0
ENSG00000265421	NA	0	0	0	0	0	0
ENSG00000265422	NA	0	0	0	0	0	0
ENSG00000265423	NA	0	0	0	0	0	0
ENSG00000265425	NA	0	0	0	0	0	0
ENSG00000265428	NA	0	0	0	0	0	0
ENSG00000265430	NA	0	0	0	0	0	0
ENSG00000265432	NA	0	0	0	0	0	0
ENSG00000265433	NA	0	0	0	0	0	0
ENSG00000265435	NA	0	0	0	0	0	0
ENSG00000265438	NA	0	0	0	0	0	0
ENSG00000265439	NA	0	0	0	0	0	0
ENSG00000265441	NA	0	0	0	0	0	0
ENSG00000265442	NA	0	0	0	0	0	0
ENSG00000265444	NA	0	0	0	1	0	0
ENSG00000265450	NA	0	0	0	0	0	1
ENSG00000265453	NA	0	0	0	0	0	0
ENSG00000265455	NA	0	0	0	0	0	0
ENSG00000265456	NA	0	0	0	0	0	0
ENSG00000265457	NA	0	0	0	0	0	0
ENSG00000265461	NA	0	0	0	0	0	0
ENSG00000265463	NA	0	0	0	0	0	0
ENSG00000265467	NA	0	0	0	0	0	0
ENSG00000265469	NA	0	0	0	0	0	0
ENSG00000265470	NA	0	0	0	0	0	0
ENSG00000265472	NA	0	0	0	0	0	0
ENSG00000265477	NA	0	0	0	0	0	0
ENSG00000265481	NA	0	0	0	0	0	0
ENSG00000265483	NA	0	0	0	0	0	0
ENSG00000265484	NA	0	0	0	0	0	0
ENSG00000265486	NA	0	0	0	0	0	0
ENSG00000265487	NA	0	0	0	0	0	0
ENSG00000265488	NA	0	3	0	1	0	0
ENSG00000265493	NA	0	0	0	0	0	0
ENSG00000265494	NA	0	0	0	0	0	0
ENSG00000265498	NA	0	0	0	0	0	0
ENSG00000265499	NA	0	0	0	0	0	0
ENSG00000265501	NA	0	0	0	0	0	0
ENSG00000265503	NA	0	0	0	0	0	0
ENSG00000265504	NA	0	0	0	0	0	0
ENSG00000265507	NA	0	0	0	0	0	0
ENSG00000265510	NA	0	0	0	0	0	0
ENSG00000265514	NA	0	0	0	0	0	0
ENSG00000265515	NA	0	0	0	0	0	0
ENSG00000265516	NA	0	0	0	0	0	0
ENSG00000265517	NA	0	0	0	0	0	0
ENSG00000265518	NA	0	0	0	0	0	0
ENSG00000265522	NA	0	0	0	0	0	0
ENSG00000265524	NA	0	0	0	0	0	0
ENSG00000265526	NA	0	0	0	0	0	0
ENSG00000265529	NA	0	0	0	0	1	0
ENSG00000265530	NA	0	0	0	0	0	1
ENSG00000265531	NA	0	0	0	0	0	0
ENSG00000265535	NA	0	0	0	0	0	0
ENSG00000265537	NA	0	0	0	0	0	0
ENSG00000265538	NA	2	0	0	0	0	0
ENSG00000265541	NA	0	0	0	0	0	0
ENSG00000265543	NA	0	0	0	0	0	0
ENSG00000265544	NA	0	0	0	0	0	0
ENSG00000265547	NA	0	0	0	0	0	0
ENSG00000265550	NA	0	1	0	0	0	0
ENSG00000265552	NA	0	0	0	0	0	0
ENSG00000265554	NA	1	1	2	1	0	5
ENSG00000265556	NA	0	0	0	0	0	0
ENSG00000265558	NA	0	0	0	0	0	0
ENSG00000265560	NA	0	0	0	0	0	0
ENSG00000265561	NA	0	0	0	0	0	0
ENSG00000265562	NA	0	0	0	0	0	0
ENSG00000265564	NA	0	0	0	0	0	0
ENSG00000265567	NA	0	0	0	0	0	0
ENSG00000265568	NA	0	0	0	0	0	0
ENSG00000265569	NA	0	0	0	0	0	0
ENSG00000265573	NA	0	0	0	0	0	0
ENSG00000265575	NA	0	0	0	0	0	0
ENSG00000265582	NA	0	0	0	0	0	0
ENSG00000265583	NA	0	0	0	0	0	0
ENSG00000265584	NA	0	0	0	0	0	0
ENSG00000265585	NA	0	0	0	0	0	0
ENSG00000265587	NA	0	0	0	0	0	0
ENSG00000265588	NA	0	0	0	0	0	0
ENSG00000265589	NA	0	0	0	0	0	0
ENSG00000265590	NA	0	0	0	0	0	0
ENSG00000265592	NA	2	0	1	0	0	1
ENSG00000265593	NA	0	0	0	0	0	0
ENSG00000265595	NA	0	0	0	0	0	0
ENSG00000265596	NA	0	0	0	0	0	0
ENSG00000265597	NA	0	0	0	0	0	0
ENSG00000265598	NA	0	0	0	0	0	0
ENSG00000265599	NA	0	0	0	0	0	0
ENSG00000265600	NA	0	0	0	0	0	0
ENSG00000265606	NA	0	0	0	0	0	0
ENSG00000265610	NA	0	0	0	0	0	0
ENSG00000265611	NA	0	0	0	0	3	0
ENSG00000265612	NA	0	0	0	0	0	0
ENSG00000265614	NA	0	0	0	0	0	0
ENSG00000265615	NA	0	0	0	0	0	0
ENSG00000265616	NA	0	0	0	0	0	0
ENSG00000265617	NA	0	0	0	0	0	0
ENSG00000265618	NA	0	0	0	0	0	0
ENSG00000265619	NA	0	0	0	0	0	0
ENSG00000265621	NA	0	1	0	0	0	0
ENSG00000265623	NA	0	0	0	0	0	0
ENSG00000265626	NA	2	1	1	0	1	0
ENSG00000265627	NA	0	0	0	0	0	0
ENSG00000265631	NA	0	0	0	0	0	0
ENSG00000265632	NA	0	0	0	0	0	0
ENSG00000265635	NA	0	0	0	0	0	0
ENSG00000265636	NA	0	0	0	0	0	0
ENSG00000265637	NA	0	0	0	0	0	0
ENSG00000265638	NA	1	1	2	1	2	2
ENSG00000265639	NA	0	0	0	0	0	0
ENSG00000265641	NA	1	1	1	1	0	6
ENSG00000265642	NA	0	0	0	0	0	0
ENSG00000265644	NA	0	0	0	0	0	0
ENSG00000265645	NA	0	0	0	0	0	0
ENSG00000265646	NA	2	5	1	1	1	2
ENSG00000265647	NA	0	0	0	0	0	0
ENSG00000265649	NA	0	0	0	0	0	0
ENSG00000265650	NA	0	0	0	0	0	0
ENSG00000265654	NA	0	0	0	0	0	0
ENSG00000265655	NA	0	0	0	0	0	0
ENSG00000265658	NA	0	0	0	0	0	0
ENSG00000265660	NA	0	0	0	0	0	0
ENSG00000265662	NA	0	0	0	0	0	0
ENSG00000265664	NA	0	0	0	0	0	0
ENSG00000265665	NA	0	0	0	0	3	0
ENSG00000265667	NA	0	0	0	0	0	0
ENSG00000265669	NA	0	0	0	0	0	0
ENSG00000265670	NA	0	0	0	0	0	0
ENSG00000265671	NA	0	0	0	0	0	0
ENSG00000265672	NA	0	0	0	0	0	0
ENSG00000265673	NA	0	0	0	0	0	0
ENSG00000265675	NA	0	0	0	0	0	0
ENSG00000265679	NA	0	0	0	0	0	0
ENSG00000265682	NA	0	0	0	0	0	0
ENSG00000265686	NA	0	0	0	0	0	0
ENSG00000265689	NA	0	0	0	0	0	0
ENSG00000265691	NA	0	0	0	0	0	0
ENSG00000265693	NA	0	0	0	0	0	0
ENSG00000265694	NA	0	0	0	0	0	0
ENSG00000265695	NA	0	0	0	0	0	0
ENSG00000265696	NA	0	0	0	0	0	0
ENSG00000265697	NA	0	0	0	0	0	0
ENSG00000265698	NA	0	0	0	0	0	0
ENSG00000265699	NA	0	0	0	0	0	0
ENSG00000265700	NA	0	0	0	0	0	0
ENSG00000265708	NA	0	0	0	0	0	0
ENSG00000265709	NA	0	0	0	0	0	0
ENSG00000265711	NA	0	0	0	0	0	0
ENSG00000265712	NA	0	0	0	0	0	0
ENSG00000265714	NA	0	0	0	0	0	0
ENSG00000265719	NA	0	0	0	0	0	0
ENSG00000265720	NA	0	0	0	0	0	0
ENSG00000265722	NA	1	0	0	0	0	0
ENSG00000265725	NA	0	0	0	0	1	0
ENSG00000265730	NA	0	0	0	0	0	0
ENSG00000265734	NA	0	0	0	0	0	0
ENSG00000265736	NA	0	0	0	0	1	0
ENSG00000265737	NA	0	1	0	0	0	0
ENSG00000265740	NA	0	0	0	0	0	0
ENSG00000265744	NA	0	0	0	0	0	0
ENSG00000265746	NA	0	0	0	0	0	0
ENSG00000265751	NA	0	0	0	0	0	0
ENSG00000265758	NA	0	0	0	0	0	0
ENSG00000265759	NA	0	0	0	0	0	0
ENSG00000265764	NA	0	0	0	0	0	0
ENSG00000265766	NA	6	15	5	7	11	9
ENSG00000265767	NA	0	0	0	0	0	0
ENSG00000265768	NA	0	0	0	0	0	0
ENSG00000265771	NA	0	0	0	0	0	0
ENSG00000265774	NA	0	0	0	0	0	0
ENSG00000265775	NA	0	0	0	0	0	0
ENSG00000265776	NA	0	0	0	0	0	0
ENSG00000265777	NA	0	0	0	0	0	0
ENSG00000265780	NA	0	0	0	0	0	0
ENSG00000265781	NA	0	0	0	0	0	0
ENSG00000265783	NA	0	0	0	0	0	0
ENSG00000265784	NA	0	0	0	0	0	0
ENSG00000265786	NA	0	1	0	0	2	0
ENSG00000265787	NA	0	0	0	0	0	0
ENSG00000265788	NA	0	0	0	0	0	0
ENSG00000265789	NA	0	0	0	0	0	0
ENSG00000265790	NA	0	0	1	0	0	2
ENSG00000265793	NA	0	0	0	0	0	0
ENSG00000265794	NA	0	0	0	0	0	0
ENSG00000265804	NA	0	0	0	0	0	0
ENSG00000265810	NA	0	0	2	0	0	0
ENSG00000265812	NA	0	0	0	0	0	0
ENSG00000265813	NA	0	0	0	0	0	0
ENSG00000265815	NA	0	0	0	0	0	0
ENSG00000265817	NA	0	0	0	0	0	0
ENSG00000265818	NA	0	0	0	0	0	0
ENSG00000265819	NA	0	0	0	0	0	0
ENSG00000265822	NA	0	0	0	0	0	0
ENSG00000265827	NA	0	0	0	0	0	0
ENSG00000265829	NA	0	0	0	0	0	0
ENSG00000265831	NA	0	0	0	0	0	0
ENSG00000265833	NA	0	0	0	0	0	0
ENSG00000265835	NA	0	0	0	0	0	0
ENSG00000265836	NA	0	0	0	0	0	0
ENSG00000265837	NA	0	0	0	0	0	0
ENSG00000265840	NA	0	0	0	0	0	0
ENSG00000265841	NA	0	0	0	0	0	0
ENSG00000265843	NA	12	11	18	37	51	55
ENSG00000265846	NA	0	0	0	0	0	0
ENSG00000265847	NA	0	0	0	0	0	0
ENSG00000265848	NA	1	0	0	0	0	0
ENSG00000265850	NA	0	0	0	0	0	0
ENSG00000265853	NA	0	0	0	0	0	0
ENSG00000265855	NA	2	1	0	0	0	0
ENSG00000265856	NA	0	0	0	0	0	0
ENSG00000265858	NA	0	0	0	0	0	0
ENSG00000265859	NA	0	0	0	0	0	0
ENSG00000265861	NA	0	0	0	0	0	0
ENSG00000265863	NA	0	0	0	0	0	0
ENSG00000265864	NA	0	0	0	0	0	0
ENSG00000265865	NA	0	0	0	0	0	0
ENSG00000265866	NA	0	0	0	0	0	0
ENSG00000265870	NA	0	0	0	0	0	0
ENSG00000265871	NA	0	0	0	0	0	0
ENSG00000265872	NA	0	0	0	0	0	0
ENSG00000265873	NA	0	0	0	0	0	0
ENSG00000265875	NA	0	0	0	0	0	0
ENSG00000265878	NA	0	0	0	0	0	0
ENSG00000265879	NA	0	0	0	0	0	0
ENSG00000265881	NA	0	0	0	0	0	0
ENSG00000265885	NA	0	0	0	0	0	0
ENSG00000265888	NA	0	0	0	0	0	0
ENSG00000265889	NA	0	0	0	0	0	0
ENSG00000265891	NA	2	1	0	0	0	2
ENSG00000265892	NA	1	0	0	0	0	0
ENSG00000265893	NA	0	0	0	0	0	0
ENSG00000265894	NA	0	0	0	0	0	0
ENSG00000265897	NA	0	0	0	0	0	0
ENSG00000265898	NA	0	0	0	0	0	0
ENSG00000265899	NA	0	0	0	0	0	0
ENSG00000265902	NA	0	0	0	0	0	0
ENSG00000265904	NA	0	0	0	0	0	0
ENSG00000265905	NA	0	0	0	0	0	0
ENSG00000265911	NA	0	0	0	0	0	0
ENSG00000265918	NA	0	0	0	0	0	0
ENSG00000265919	NA	0	0	0	0	0	0
ENSG00000265924	NA	0	0	0	0	0	0
ENSG00000265927	NA	0	0	0	0	0	0
ENSG00000265929	NA	0	1	0	1	0	0
ENSG00000265931	NA	0	1	1	0	0	0
ENSG00000265932	NA	0	0	0	0	1	0
ENSG00000265933	NA	3	1	3	9	3	1
ENSG00000265934	NA	0	0	0	0	0	0
ENSG00000265935	NA	0	0	0	0	0	0
ENSG00000265944	NA	0	0	0	0	0	0
ENSG00000265946	NA	0	0	0	0	0	0
ENSG00000265948	NA	0	0	0	0	0	0
ENSG00000265954	NA	0	0	0	0	0	0
ENSG00000265956	NA	0	0	0	0	0	0
ENSG00000265957	NA	0	0	0	0	0	0
ENSG00000265959	NA	0	0	0	0	0	0
ENSG00000265960	NA	0	0	0	0	0	0
ENSG00000265961	NA	0	0	0	0	0	0
ENSG00000265964	NA	0	0	0	0	0	0
ENSG00000265967	NA	0	0	0	0	0	0
ENSG00000265973	NA	0	0	0	0	0	0
ENSG00000265975	NA	0	0	0	0	0	0
ENSG00000265976	NA	0	0	0	0	0	0
ENSG00000265978	NA	0	0	0	0	0	0
ENSG00000265979	NA	0	0	0	0	0	0
ENSG00000265980	NA	0	0	0	0	0	0
ENSG00000265981	NA	2	0	0	1	0	1
ENSG00000265984	NA	0	0	0	0	0	0
ENSG00000265985	NA	0	0	0	0	0	0
ENSG00000265986	NA	0	0	0	0	0	0
ENSG00000265987	NA	0	0	0	0	0	0
ENSG00000265990	NA	0	0	0	0	0	0
ENSG00000265991	NA	0	0	0	0	0	0
ENSG00000265992	NA	0	0	0	0	0	0
ENSG00000265993	NA	0	0	0	0	0	0
ENSG00000265994	NA	0	0	0	0	0	0
ENSG00000265995	NA	0	0	0	0	0	0
ENSG00000266002	NA	0	0	0	0	0	0
ENSG00000266003	NA	0	0	0	0	0	0
ENSG00000266006	NA	0	0	0	0	0	0
ENSG00000266009	NA	0	0	0	0	0	0
ENSG00000266012	NA	0	0	0	0	0	0
ENSG00000266013	NA	0	0	0	0	0	0
ENSG00000266014	NA	0	0	0	1	1	0
ENSG00000266015	NA	0	0	0	0	0	0
ENSG00000266016	NA	0	0	0	0	0	0
ENSG00000266017	NA	0	0	0	0	0	0
ENSG00000266018	NA	0	0	0	0	0	0
ENSG00000266020	NA	0	0	0	0	0	0
ENSG00000266025	NA	0	0	0	0	0	0
ENSG00000266029	NA	0	0	0	0	0	0
ENSG00000266030	NA	0	0	0	0	0	0
ENSG00000266032	NA	4	2	5	5	5	4
ENSG00000266036	NA	0	0	0	0	0	0
ENSG00000266038	NA	0	0	0	0	0	0
ENSG00000266039	NA	0	0	0	0	0	0
ENSG00000266041	NA	0	0	0	0	0	0
ENSG00000266042	NA	0	0	0	0	0	0
ENSG00000266044	NA	0	0	2	0	0	0
ENSG00000266047	NA	0	0	0	0	1	0
ENSG00000266048	NA	0	0	0	0	0	0
ENSG00000266051	NA	0	0	0	0	0	0
ENSG00000266052	NA	0	0	0	0	0	0
ENSG00000266055	NA	0	0	0	0	0	0
ENSG00000266057	NA	0	0	0	0	0	0
ENSG00000266058	NA	0	0	0	0	0	0
ENSG00000266059	NA	0	0	0	0	0	0
ENSG00000266060	NA	0	0	0	0	0	0
ENSG00000266061	NA	0	0	0	0	0	0
ENSG00000266063	NA	0	0	0	0	0	0
ENSG00000266065	NA	0	0	0	0	0	0
ENSG00000266069	NA	0	0	0	0	0	0
ENSG00000266070	NA	0	0	0	0	0	0
ENSG00000266072	NA	0	0	0	0	1	0
ENSG00000266073	NA	0	0	0	0	0	0
ENSG00000266076	NA	0	0	0	0	0	0
ENSG00000266077	NA	0	0	0	0	0	0
ENSG00000266078	NA	0	0	0	0	0	0
ENSG00000266079	NA	0	0	0	0	0	0
ENSG00000266082	NA	0	0	0	0	0	0
ENSG00000266083	NA	0	0	0	0	0	0
ENSG00000266085	NA	0	0	0	0	0	0
ENSG00000266086	NA	0	0	0	0	0	0
ENSG00000266090	NA	0	0	0	0	0	0
ENSG00000266097	NA	0	0	0	0	0	0
ENSG00000266099	NA	0	0	0	0	0	0
ENSG00000266101	NA	0	0	0	0	0	0
ENSG00000266105	NA	0	0	0	0	0	0
ENSG00000266106	NA	0	2	4	2	6	6
ENSG00000266107	NA	0	0	0	0	0	0
ENSG00000266108	NA	0	0	0	0	0	0
ENSG00000266110	NA	0	1	0	0	3	1
ENSG00000266112	NA	0	0	0	0	0	0
ENSG00000266114	NA	0	0	0	0	0	0
ENSG00000266115	NA	0	0	0	0	0	0
ENSG00000266120	NA	0	0	0	0	0	1
ENSG00000266121	NA	0	0	0	0	0	0
ENSG00000266125	NA	0	0	0	0	0	0
ENSG00000266126	NA	1	1	1	3	2	0
ENSG00000266128	NA	0	0	0	0	0	0
ENSG00000266133	NA	0	0	0	0	0	0
ENSG00000266136	NA	0	0	0	0	0	0
ENSG00000266139	NA	0	0	0	0	0	0
ENSG00000266140	NA	0	0	0	0	0	0
ENSG00000266143	NA	0	0	0	0	0	0
ENSG00000266144	NA	0	0	0	0	0	0
ENSG00000266146	NA	0	0	0	0	0	0
ENSG00000266148	NA	0	0	0	0	0	0
ENSG00000266149	NA	0	0	0	0	0	1
ENSG00000266150	NA	0	0	0	0	0	0
ENSG00000266151	NA	0	0	0	0	0	0
ENSG00000266153	NA	0	0	0	0	0	0
ENSG00000266154	NA	0	0	0	0	0	0
ENSG00000266155	NA	0	0	0	1	1	0
ENSG00000266156	NA	0	0	0	0	0	0
ENSG00000266158	NA	0	0	0	0	0	0
ENSG00000266160	NA	0	0	0	0	0	0
ENSG00000266162	NA	0	0	0	0	0	0
ENSG00000266163	NA	0	0	0	0	0	0
ENSG00000266166	NA	0	0	0	0	0	0
ENSG00000266168	NA	0	0	0	0	0	0
ENSG00000266174	NA	0	0	0	0	0	0
ENSG00000266176	NA	1	0	0	0	0	0
ENSG00000266179	NA	0	0	0	0	0	0
ENSG00000266180	NA	0	0	0	0	0	0
ENSG00000266181	NA	0	0	0	0	0	0
ENSG00000266183	NA	0	0	0	0	0	0
ENSG00000266184	NA	1	0	0	0	1	1
ENSG00000266185	NA	0	0	0	0	0	0
ENSG00000266186	NA	0	0	0	0	0	0
ENSG00000266187	NA	0	0	0	0	0	0
ENSG00000266188	NA	0	0	0	0	0	0
ENSG00000266190	NA	0	0	0	0	0	0
ENSG00000266192	NA	0	0	0	0	0	0
ENSG00000266193	NA	0	0	0	0	0	0
ENSG00000266194	NA	0	0	0	0	0	0
ENSG00000266195	NA	0	0	0	0	0	0
ENSG00000266196	NA	0	0	0	0	0	0
ENSG00000266200	NA	0	0	0	0	0	0
ENSG00000266201	NA	0	0	0	0	0	0
ENSG00000266203	NA	0	0	0	0	1	0
ENSG00000266204	NA	0	0	0	0	0	0
ENSG00000266205	NA	0	0	0	0	0	0
ENSG00000266206	NA	0	0	0	0	1	0
ENSG00000266207	NA	0	0	0	0	0	0
ENSG00000266209	NA	0	0	0	0	0	0
ENSG00000266210	NA	0	0	0	0	0	0
ENSG00000266211	NA	0	0	0	0	0	0
ENSG00000266213	NA	0	0	0	0	0	0
ENSG00000266216	NA	0	0	0	0	0	0
ENSG00000266217	NA	0	1	1	0	0	0
ENSG00000266218	NA	0	0	0	0	0	0
ENSG00000266220	NA	0	0	0	0	0	0
ENSG00000266222	NA	0	0	0	0	0	0
ENSG00000266224	NA	0	0	0	0	0	0
ENSG00000266226	NA	0	0	0	0	0	0
ENSG00000266228	NA	0	0	0	0	0	0
ENSG00000266229	NA	0	0	0	0	0	0
ENSG00000266230	NA	0	0	0	0	0	0
ENSG00000266233	NA	0	0	0	0	0	0
ENSG00000266237	NA	0	0	0	0	0	0
ENSG00000266239	NA	1	0	1	0	1	2
ENSG00000266241	NA	0	0	0	0	0	0
ENSG00000266242	NA	5	6	1	3	2	0
ENSG00000266243	NA	0	0	0	0	0	0
ENSG00000266244	NA	0	0	0	0	0	0
ENSG00000266246	NA	0	0	0	0	0	0
ENSG00000266248	NA	0	0	0	0	0	0
ENSG00000266251	NA	0	0	0	0	0	0
ENSG00000266252	NA	0	0	0	0	1	0
ENSG00000266254	NA	0	0	0	0	0	0
ENSG00000266255	NA	0	0	0	0	0	0
ENSG00000266257	NA	0	0	0	0	0	0
ENSG00000266259	NA	0	0	0	0	0	0
ENSG00000266262	NA	0	0	0	0	0	0
ENSG00000266264	NA	0	0	0	0	0	0
ENSG00000266268	NA	0	0	0	0	0	0
ENSG00000266269	NA	0	0	1	0	0	0
ENSG00000266270	NA	0	0	0	0	0	0
ENSG00000266272	NA	0	0	0	1	0	0
ENSG00000266273	NA	0	0	0	0	0	0
ENSG00000266275	NA	0	0	0	0	0	0
ENSG00000266276	NA	0	0	0	0	0	0
ENSG00000266277	NA	0	0	0	0	0	0
ENSG00000266279	NA	0	0	0	0	0	0
ENSG00000266287	NA	0	0	0	0	0	0
ENSG00000266288	NA	0	0	0	0	0	0
ENSG00000266291	NA	0	0	0	0	0	0
ENSG00000266293	NA	0	0	0	0	0	0
ENSG00000266294	NA	0	0	0	1	0	0
ENSG00000266297	NA	1	0	0	0	0	2
ENSG00000266299	NA	0	0	0	0	0	0
ENSG00000266304	NA	1	1	1	1	1	0
ENSG00000266305	NA	0	0	0	0	0	0
ENSG00000266309	NA	0	0	0	0	0	0
ENSG00000266310	NA	0	0	0	0	0	0
ENSG00000266312	NA	0	0	0	0	0	0
ENSG00000266317	NA	0	0	0	0	0	0
ENSG00000266318	NA	0	0	0	0	0	0
ENSG00000266319	NA	0	0	0	0	0	0
ENSG00000266321	NA	0	0	0	0	0	0
ENSG00000266324	NA	0	0	0	0	0	0
ENSG00000266325	NA	0	0	0	0	0	0
ENSG00000266327	NA	0	0	0	0	0	0
ENSG00000266328	NA	0	0	0	0	0	0
ENSG00000266329	NA	0	0	0	0	0	0
ENSG00000266330	NA	0	0	0	0	0	0
ENSG00000266333	NA	0	0	0	0	0	0
ENSG00000266335	NA	0	0	0	0	0	0
ENSG00000266336	NA	0	0	0	0	0	0
ENSG00000266341	NA	0	0	0	0	0	0
ENSG00000266344	NA	0	0	0	0	0	0
ENSG00000266347	NA	3	0	0	1	1	2
ENSG00000266349	NA	0	0	0	0	0	0
ENSG00000266354	NA	0	0	0	0	0	0
ENSG00000266355	NA	0	0	0	0	0	0
ENSG00000266356	NA	0	2	0	0	0	1
ENSG00000266357	NA	0	0	0	0	0	0
ENSG00000266358	NA	0	0	0	0	0	0
ENSG00000266360	NA	0	0	0	0	0	0
ENSG00000266363	NA	0	0	0	0	0	0
ENSG00000266364	NA	0	0	0	0	0	1
ENSG00000266365	NA	3	1	0	0	4	0
ENSG00000266369	NA	0	0	0	0	0	0
ENSG00000266374	NA	0	0	0	0	0	0
ENSG00000266376	NA	0	0	0	0	0	0
ENSG00000266382	NA	0	0	0	0	0	0
ENSG00000266383	NA	0	0	0	0	0	0
ENSG00000266388	NA	0	0	0	0	0	0
ENSG00000266389	NA	0	0	0	0	0	0
ENSG00000266390	NA	0	0	0	0	0	0
ENSG00000266391	NA	0	0	0	0	0	0
ENSG00000266393	NA	0	0	0	0	0	0
ENSG00000266396	NA	0	0	0	0	0	0
ENSG00000266398	NA	0	0	0	0	0	0
ENSG00000266399	NA	0	0	0	1	0	0
ENSG00000266400	NA	0	0	0	0	0	0
ENSG00000266403	NA	0	0	0	0	0	0
ENSG00000266407	NA	0	0	0	0	0	0
ENSG00000266409	NA	0	0	0	0	0	0
ENSG00000266415	NA	0	0	0	0	0	0
ENSG00000266416	NA	0	0	0	0	0	0
ENSG00000266421	NA	0	0	3	1	0	2
ENSG00000266426	NA	0	0	0	0	0	0
ENSG00000266429	NA	0	0	0	0	0	0
ENSG00000266430	NA	0	0	0	0	0	0
ENSG00000266431	NA	0	0	0	0	0	0
ENSG00000266432	NA	0	0	0	0	0	0
ENSG00000266436	NA	0	0	0	0	0	0
ENSG00000266437	NA	0	0	0	0	0	0
ENSG00000266439	NA	0	0	0	0	0	0
ENSG00000266443	NA	0	0	0	0	0	0
ENSG00000266448	NA	0	0	0	0	0	0
ENSG00000266450	NA	0	0	0	0	0	2
ENSG00000266451	NA	0	0	0	0	0	0
ENSG00000266454	NA	0	0	0	0	0	0
ENSG00000266457	NA	0	0	0	0	0	0
ENSG00000266458	NA	0	0	0	0	0	0
ENSG00000266459	NA	0	0	0	0	0	0
ENSG00000266460	NA	0	0	0	0	0	0
ENSG00000266461	NA	0	0	0	0	0	0
ENSG00000266463	NA	0	0	0	0	0	0
ENSG00000266470	NA	0	0	0	0	0	0
ENSG00000266476	NA	0	0	0	0	0	0
ENSG00000266477	NA	0	0	0	0	0	0
ENSG00000266478	NA	0	0	0	0	0	0
ENSG00000266481	NA	0	0	0	0	0	0
ENSG00000266482	NA	0	1	0	0	0	0
ENSG00000266483	NA	0	0	0	0	0	0
ENSG00000266485	NA	0	0	0	0	0	0
ENSG00000266486	NA	0	0	0	0	0	0
ENSG00000266489	NA	0	0	0	0	0	0
ENSG00000266491	NA	0	0	0	0	0	1
ENSG00000266493	NA	0	0	0	0	0	0
ENSG00000266496	NA	0	0	0	0	0	0
ENSG00000266499	NA	0	0	0	0	0	0
ENSG00000266500	NA	0	0	0	0	0	0
ENSG00000266502	NA	0	0	0	0	0	0
ENSG00000266503	NA	0	0	0	0	0	0
ENSG00000266504	NA	0	0	0	0	0	0
ENSG00000266505	NA	0	0	0	0	0	0
ENSG00000266508	NA	0	0	0	0	0	0
ENSG00000266509	NA	0	0	0	0	0	0
ENSG00000266510	NA	0	0	0	0	0	0
ENSG00000266511	NA	0	0	0	0	0	0
ENSG00000266514	NA	0	0	0	0	0	0
ENSG00000266515	NA	0	0	0	0	0	0
ENSG00000266517	NA	0	0	0	0	0	0
ENSG00000266518	NA	0	0	0	0	0	0
ENSG00000266520	NA	0	0	0	1	0	0
ENSG00000266521	NA	0	0	0	0	0	0
ENSG00000266525	NA	0	0	0	0	0	0
ENSG00000266526	NA	0	0	0	0	0	0
ENSG00000266527	NA	0	1	0	0	0	0
ENSG00000266529	NA	0	0	0	0	0	0
ENSG00000266530	NA	0	0	0	0	0	0
ENSG00000266531	NA	0	0	0	0	0	0
ENSG00000266535	NA	0	0	0	0	0	0
ENSG00000266539	NA	0	0	0	0	0	0
ENSG00000266542	NA	0	0	0	0	0	0
ENSG00000266543	NA	0	0	0	0	0	0
ENSG00000266545	NA	0	0	0	0	0	0
ENSG00000266546	NA	0	0	0	0	0	0
ENSG00000266547	NA	0	0	0	0	0	0
ENSG00000266549	NA	0	0	0	0	0	0
ENSG00000266550	NA	0	0	0	0	0	0
ENSG00000266552	NA	0	0	0	0	0	0
ENSG00000266554	NA	20	26	11	11	12	14
ENSG00000266556	NA	0	0	0	0	0	0
ENSG00000266560	NA	0	0	0	0	0	0
ENSG00000266561	NA	0	0	0	0	0	0
ENSG00000266564	NA	0	0	0	0	0	0
ENSG00000266567	NA	0	0	0	0	0	0
ENSG00000266570	NA	0	0	0	0	0	0
ENSG00000266575	NA	0	0	0	0	0	0
ENSG00000266578	NA	0	0	0	0	0	0
ENSG00000266581	NA	0	0	0	0	0	0
ENSG00000266582	NA	0	0	0	0	0	0
ENSG00000266584	NA	0	0	0	0	0	0
ENSG00000266586	NA	0	0	0	0	0	0
ENSG00000266587	NA	0	0	0	0	0	0
ENSG00000266588	NA	0	0	0	0	0	0
ENSG00000266590	NA	0	0	0	0	0	0
ENSG00000266591	NA	0	0	0	0	0	0
ENSG00000266593	NA	0	0	0	0	0	0
ENSG00000266595	NA	0	0	0	0	0	0
ENSG00000266597	NA	0	0	0	0	0	0
ENSG00000266599	NA	0	0	0	0	0	0
ENSG00000266602	NA	3	2	2	7	3	5
ENSG00000266604	NA	0	0	0	0	0	0
ENSG00000266605	NA	0	0	0	0	0	0
ENSG00000266608	NA	0	0	0	0	0	0
ENSG00000266609	NA	0	0	0	0	0	0
ENSG00000266610	NA	0	0	0	0	0	0
ENSG00000266611	NA	0	0	0	0	0	0
ENSG00000266614	NA	0	0	0	0	2	0
ENSG00000266616	NA	0	0	0	0	0	0
ENSG00000266617	NA	0	0	0	0	0	0
ENSG00000266618	NA	0	0	0	0	0	0
ENSG00000266619	NA	0	0	0	0	0	0
ENSG00000266620	NA	0	0	0	0	0	0
ENSG00000266621	NA	1	1	0	0	1	0
ENSG00000266624	NA	0	0	0	0	0	0
ENSG00000266625	NA	0	0	0	0	0	0
ENSG00000266627	NA	0	0	0	0	0	0
ENSG00000266630	NA	0	0	0	0	0	0
ENSG00000266631	NA	0	0	0	0	0	0
ENSG00000266634	NA	0	1	0	0	0	0
ENSG00000266636	NA	0	0	0	0	0	0
ENSG00000266637	NA	0	0	0	0	0	0
ENSG00000266645	NA	0	0	0	0	0	0
ENSG00000266647	NA	0	0	0	0	0	0
ENSG00000266652	NA	0	0	0	0	0	0
ENSG00000266654	NA	0	0	0	1	0	0
ENSG00000266655	NA	0	0	0	0	0	0
ENSG00000266656	NA	0	0	0	0	0	0
ENSG00000266663	NA	0	0	0	0	0	0
ENSG00000266664	NA	0	0	0	0	0	0
ENSG00000266665	NA	0	0	0	0	0	0
ENSG00000266666	NA	0	0	0	0	0	0
ENSG00000266669	NA	0	0	0	0	0	0
ENSG00000266671	NA	0	0	0	0	0	0
ENSG00000266675	NA	0	0	0	0	0	0
ENSG00000266676	NA	0	0	0	0	0	0
ENSG00000266678	NA	0	0	0	0	0	0
ENSG00000266682	NA	0	0	0	0	0	0
ENSG00000266683	NA	0	0	0	0	0	0
ENSG00000266685	NA	0	0	0	0	0	0
ENSG00000266687	NA	0	0	0	0	0	0
ENSG00000266688	NA	0	0	0	0	0	0
ENSG00000266690	NA	0	0	0	0	0	0
ENSG00000266691	NA	0	0	0	0	0	0
ENSG00000266692	NA	0	0	0	0	0	0
ENSG00000266693	NA	0	0	0	0	0	0
ENSG00000266697	NA	0	0	0	0	0	0
ENSG00000266698	NA	0	0	0	0	0	0
ENSG00000266699	NA	0	0	0	0	0	0
ENSG00000266700	NA	0	0	0	0	0	0
ENSG00000266701	NA	3	1	4	0	8	2
ENSG00000266703	NA	0	0	0	0	0	0
ENSG00000266704	NA	0	0	0	0	0	0
ENSG00000266705	NA	0	0	0	0	0	0
ENSG00000266706	NA	0	0	0	0	0	0
ENSG00000266710	NA	0	0	0	0	0	0
ENSG00000266711	NA	0	0	0	0	0	0
ENSG00000266713	NA	0	0	0	0	0	0
ENSG00000266715	NA	0	0	0	0	0	0
ENSG00000266718	NA	0	2	0	0	0	2
ENSG00000266719	NA	0	0	0	0	0	0
ENSG00000266720	NA	0	0	0	0	0	0
ENSG00000266722	NA	0	0	0	0	0	0
ENSG00000266724	NA	0	0	0	0	0	0
ENSG00000266727	NA	0	0	0	0	0	0
ENSG00000266728	NA	0	0	0	0	0	0
ENSG00000266729	NA	0	0	0	0	0	0
ENSG00000266733	NA	0	0	0	1	0	0
ENSG00000266734	NA	0	0	0	0	0	0
ENSG00000266736	NA	0	0	0	0	0	0
ENSG00000266737	NA	0	0	0	0	0	0
ENSG00000266739	NA	0	0	0	0	0	0
ENSG00000266740	NA	0	0	0	0	0	0
ENSG00000266745	NA	0	0	0	0	0	0
ENSG00000266746	NA	0	0	0	0	0	0
ENSG00000266751	NA	0	0	0	0	0	0
ENSG00000266754	NA	0	0	0	0	0	0
ENSG00000266756	NA	0	0	0	0	0	0
ENSG00000266760	NA	0	0	0	0	0	0
ENSG00000266761	NA	0	0	0	0	0	0
ENSG00000266763	NA	0	0	0	0	0	0
ENSG00000266765	NA	0	0	0	0	0	0
ENSG00000266768	NA	0	0	0	0	0	0
ENSG00000266769	NA	0	0	0	0	0	0
ENSG00000266771	NA	0	0	0	0	0	0
ENSG00000266772	NA	0	0	0	0	0	0
ENSG00000266774	NA	0	0	0	0	0	0
ENSG00000266775	NA	0	0	0	0	0	0
ENSG00000266776	NA	0	0	0	0	0	0
ENSG00000266778	NA	0	0	0	0	0	0
ENSG00000266780	NA	0	0	0	0	0	0
ENSG00000266782	NA	0	0	0	0	0	0
ENSG00000266793	NA	0	0	0	0	0	0
ENSG00000266794	NA	0	0	0	0	0	0
ENSG00000266799	NA	0	0	0	0	0	0
ENSG00000266800	NA	0	0	0	0	0	0
ENSG00000266802	NA	0	0	0	0	0	0
ENSG00000266804	NA	0	0	0	0	0	0
ENSG00000266806	NA	0	0	0	0	0	0
ENSG00000266807	NA	0	0	0	0	0	0
ENSG00000266808	NA	0	0	0	0	0	0
ENSG00000266809	NA	0	0	0	0	0	0
ENSG00000266814	NA	0	0	0	0	0	0
ENSG00000266816	NA	0	0	0	0	0	0
ENSG00000266817	NA	0	0	0	0	0	0
ENSG00000266818	NA	0	0	0	0	0	0
ENSG00000266820	NA	0	0	0	0	0	0
ENSG00000266821	NA	1	1	1	0	1	0
ENSG00000266822	NA	0	0	0	0	0	0
ENSG00000266825	NA	0	0	1	0	0	0
ENSG00000266826	NA	0	0	0	0	0	0
ENSG00000266827	NA	0	0	0	1	0	0
ENSG00000266828	NA	0	0	0	0	0	0
ENSG00000266832	NA	0	0	0	0	0	0
ENSG00000266837	NA	0	1	0	1	0	0
ENSG00000266838	NA	0	0	0	0	0	0
ENSG00000266839	NA	0	0	0	0	0	0
ENSG00000266840	NA	1	0	0	0	0	0
ENSG00000266844	NA	0	0	0	0	0	0
ENSG00000266846	NA	0	0	0	0	0	0
ENSG00000266849	NA	0	0	0	0	0	0
ENSG00000266854	NA	0	0	0	0	0	0
ENSG00000266855	NA	0	0	0	0	0	0
ENSG00000266857	NA	0	0	0	0	0	0
ENSG00000266858	NA	0	0	0	0	0	0
ENSG00000266859	NA	0	0	0	0	0	0
ENSG00000266861	NA	0	0	0	0	0	0
ENSG00000266862	NA	0	0	0	0	0	0
ENSG00000266863	NA	0	0	0	0	0	0
ENSG00000266864	NA	0	0	0	0	0	0
ENSG00000266868	NA	0	0	0	0	0	0
ENSG00000266872	NA	0	0	0	0	0	0
ENSG00000266875	NA	0	0	0	0	0	0
ENSG00000266881	NA	0	0	0	0	0	0
ENSG00000266885	NA	0	0	0	0	0	0
ENSG00000266887	NA	0	0	0	0	0	0
ENSG00000266890	NA	0	0	0	0	0	0
ENSG00000266893	NA	0	0	0	0	0	0
ENSG00000266899	NA	0	0	0	0	0	0
ENSG00000266905	NA	0	0	0	0	0	0
ENSG00000266906	NA	0	0	0	0	0	0
ENSG00000266908	NA	0	0	0	0	0	0
ENSG00000266915	NA	0	0	0	0	0	0
ENSG00000266919	NA	0	0	0	0	0	0
ENSG00000266923	NA	0	0	0	0	0	0
ENSG00000266925	NA	0	0	0	0	0	0
ENSG00000266928	NA	0	0	0	0	0	0
ENSG00000266929	NA	0	0	0	0	0	0
ENSG00000266932	NA	0	0	0	0	3	0
ENSG00000266943	NA	0	0	0	0	0	0
ENSG00000266951	NA	0	0	0	0	0	0
ENSG00000266952	NA	0	0	0	0	0	0
ENSG00000266953	NA	0	0	0	0	0	0
ENSG00000266954	NA	0	0	0	0	0	0
ENSG00000266957	NA	0	0	0	0	1	0
ENSG00000266971	NA	0	0	0	0	0	0
ENSG00000266976	NA	2	1	0	4	2	4
ENSG00000266977	NA	0	0	0	0	0	0
ENSG00000266979	NA	0	1	1	0	0	1
ENSG00000266981	NA	0	0	0	0	0	0
ENSG00000266984	NA	0	0	0	0	0	0
ENSG00000266985	NA	0	0	0	0	0	0
ENSG00000266988	NA	0	0	0	2	1	2
ENSG00000266989	NA	0	1	0	0	2	5
ENSG00000266995	NA	2	0	0	0	0	0
ENSG00000266997	NA	0	0	0	0	0	0
ENSG00000267001	NA	0	0	0	0	0	0
ENSG00000267007	NA	0	0	0	0	0	0
ENSG00000267012	NA	0	0	0	0	0	0
ENSG00000267014	NA	0	0	0	0	0	0
ENSG00000267019	NA	0	0	0	0	0	0
ENSG00000267021	NA	0	0	0	0	0	0
ENSG00000267022	NA	0	0	0	0	0	0
ENSG00000267027	NA	0	0	0	0	0	0
ENSG00000267030	NA	0	0	0	0	0	0
ENSG00000267032	NA	0	0	1	0	0	0
ENSG00000267034	NA	6	6	6	2	3	4
ENSG00000267035	NA	0	0	0	0	0	0
ENSG00000267037	NA	0	0	0	0	0	0
ENSG00000267038	NA	0	0	0	0	0	0
ENSG00000267045	NA	0	0	0	0	0	0
ENSG00000267046	NA	0	1	0	0	1	0
ENSG00000267047	NA	0	0	0	0	0	0
ENSG00000267056	NA	0	0	0	1	0	2
ENSG00000267059	NA	0	0	0	0	0	0
ENSG00000267062	NA	0	0	0	0	0	0
ENSG00000267063	NA	0	0	0	0	0	0
ENSG00000267066	NA	0	0	0	0	0	0
ENSG00000267073	NA	24	7	18	10	28	17
ENSG00000267074	NA	1	0	0	0	0	0
ENSG00000267075	NA	0	0	0	0	0	0
ENSG00000267077	NA	0	0	0	0	0	0
ENSG00000267078	NA	0	0	0	0	0	0
ENSG00000267079	NA	0	0	0	0	1	0
ENSG00000267081	NA	0	0	0	0	0	0
ENSG00000267084	NA	0	0	0	0	0	0
ENSG00000267085	NA	0	0	0	0	0	0
ENSG00000267090	NA	0	0	0	0	0	0
ENSG00000267094	NA	0	0	0	0	0	0
ENSG00000267099	NA	0	0	0	0	0	0
ENSG00000267101	NA	0	0	0	0	2	0
ENSG00000267104	NA	0	0	0	0	0	0
ENSG00000267105	NA	0	0	0	0	0	0
ENSG00000267109	NA	0	1	0	0	0	0
ENSG00000267110	NA	0	0	0	0	0	0
ENSG00000267112	NA	1	0	0	1	0	0
ENSG00000267113	NA	0	0	0	0	0	0
ENSG00000267116	NA	0	0	0	0	0	0
ENSG00000267120	NA	0	0	0	0	0	0
ENSG00000267124	NA	0	0	0	0	0	0
ENSG00000267125	NA	0	0	0	0	0	0
ENSG00000267129	NA	0	0	0	0	0	0
ENSG00000267130	NA	0	0	0	0	0	0
ENSG00000267132	NA	0	0	0	0	0	0
ENSG00000267133	NA	0	0	0	0	0	0
ENSG00000267134	NA	0	0	0	0	0	0
ENSG00000267135	NA	0	0	0	0	0	0
ENSG00000267136	NA	0	0	0	0	0	0
ENSG00000267139	NA	0	0	0	0	0	0
ENSG00000267140	NA	0	0	0	0	0	0
ENSG00000267143	NA	0	0	0	0	0	0
ENSG00000267144	NA	0	0	0	0	1	0
ENSG00000267145	NA	0	0	0	0	0	0
ENSG00000267146	NA	0	0	1	0	0	0
ENSG00000267147	NA	0	0	0	0	0	0
ENSG00000267148	NA	0	0	0	0	0	0
ENSG00000267151	NA	0	0	0	0	1	0
ENSG00000267153	NA	0	0	0	0	0	0
ENSG00000267154	NA	0	0	0	0	0	0
ENSG00000267157	NA	0	0	0	0	0	0
ENSG00000267162	NA	0	0	0	0	0	0
ENSG00000267165	NA	0	0	0	0	0	0
ENSG00000267166	NA	0	0	0	0	0	0
ENSG00000267168	NA	0	0	0	0	0	0
ENSG00000267170	NA	0	0	0	0	0	0
ENSG00000267172	NA	0	0	0	0	0	0
ENSG00000267173	NA	0	0	0	0	0	0
ENSG00000267178	NA	0	0	0	0	0	0
ENSG00000267180	NA	0	0	0	0	0	0
ENSG00000267182	NA	0	0	0	0	0	0
ENSG00000267184	NA	0	0	0	0	0	0
ENSG00000267188	NA	0	0	0	0	0	0
ENSG00000267189	NA	0	0	0	0	0	0
ENSG00000267190	NA	0	0	0	0	0	0
ENSG00000267192	NA	0	0	0	0	0	0
ENSG00000267196	NA	0	0	0	0	0	0
ENSG00000267202	NA	0	0	0	0	0	0
ENSG00000267204	NA	0	0	0	0	0	2
ENSG00000267206	NA	0	0	0	0	0	0
ENSG00000267207	NA	0	0	0	0	0	0
ENSG00000267209	NA	0	0	0	0	0	0
ENSG00000267214	NA	0	0	0	0	0	0
ENSG00000267215	NA	0	0	0	0	0	0
ENSG00000267218	NA	0	0	0	0	0	1
ENSG00000267220	NA	0	0	0	0	0	0
ENSG00000267225	NA	0	0	0	0	0	0
ENSG00000267227	NA	0	0	0	0	0	0
ENSG00000267228	NA	0	0	0	0	0	0
ENSG00000267232	NA	0	0	0	0	0	0
ENSG00000267233	NA	0	0	0	0	0	0
ENSG00000267235	NA	0	0	0	0	0	0
ENSG00000267238	NA	0	0	0	0	0	0
ENSG00000267239	NA	3	0	0	0	0	0
ENSG00000267240	NA	0	0	0	0	0	0
ENSG00000267241	NA	0	0	0	0	0	0
ENSG00000267243	NA	0	0	0	0	0	0
ENSG00000267245	NA	0	0	0	0	0	0
ENSG00000267247	NA	2	0	0	0	0	0
ENSG00000267250	NA	0	0	0	0	0	0
ENSG00000267252	NA	0	0	0	0	0	0
ENSG00000267259	NA	0	0	0	0	0	0
ENSG00000267261	NA	0	0	0	0	0	0
ENSG00000267271	NA	0	0	0	0	0	0
ENSG00000267284	NA	0	0	0	0	0	0
ENSG00000267286	NA	0	0	0	0	0	0
ENSG00000267291	NA	0	0	0	0	0	0
ENSG00000267292	NA	0	0	0	0	0	0
ENSG00000267301	NA	4	5	4	0	2	2
ENSG00000267308	NA	0	0	0	0	0	0
ENSG00000267310	NA	0	0	0	0	0	0
ENSG00000267312	NA	0	0	0	0	0	1
ENSG00000267314	NA	0	0	0	0	0	0
ENSG00000267318	NA	0	0	0	0	0	0
ENSG00000267320	NA	0	0	0	0	0	0
ENSG00000267323	NA	0	2	0	3	4	2
ENSG00000267324	NA	0	0	0	0	0	0
ENSG00000267328	NA	0	0	0	0	0	0
ENSG00000267332	NA	0	0	0	0	0	0
ENSG00000267333	NA	0	0	0	0	0	0
ENSG00000267334	NA	0	0	0	0	0	0
ENSG00000267335	NA	0	0	0	0	0	0
ENSG00000267337	NA	0	0	0	0	0	0
ENSG00000267338	NA	0	0	0	0	0	0
ENSG00000267341	NA	0	0	0	0	0	0
ENSG00000267344	NA	0	1	0	0	1	0
ENSG00000267345	NA	0	0	0	0	0	0
ENSG00000267349	NA	0	0	0	0	0	0
ENSG00000267352	NA	0	0	0	0	0	0
ENSG00000267354	NA	0	0	0	0	0	0
ENSG00000267356	NA	0	0	0	0	0	0
ENSG00000267359	NA	0	0	0	0	0	0
ENSG00000267361	NA	0	0	0	4	0	0
ENSG00000267363	NA	0	0	0	0	0	0
ENSG00000267364	NA	0	0	0	0	0	0
ENSG00000267366	NA	0	0	0	0	0	0
ENSG00000267368	NA	0	0	0	0	0	0
ENSG00000267369	NA	0	0	2	0	0	0
ENSG00000267371	NA	0	0	0	0	0	0
ENSG00000267376	NA	0	0	0	0	0	0
ENSG00000267378	NA	0	0	0	0	0	0
ENSG00000267379	NA	0	0	0	0	0	0
ENSG00000267382	NA	0	0	0	0	0	0
ENSG00000267384	NA	0	0	0	0	0	0
ENSG00000267389	NA	0	0	0	0	0	0
ENSG00000267392	NA	0	0	0	0	0	0
ENSG00000267393	NA	0	0	0	0	0	0
ENSG00000267396	NA	0	0	0	0	0	0
ENSG00000267398	NA	0	0	0	0	0	0
ENSG00000267399	NA	1	1	0	0	0	0
ENSG00000267400	NA	0	0	0	0	0	0
ENSG00000267401	NA	0	0	0	0	0	0
ENSG00000267402	NA	2	0	0	0	0	0
ENSG00000267407	NA	0	0	0	0	0	0
ENSG00000267409	NA	0	0	0	0	0	0
ENSG00000267413	NA	4	0	3	0	1	5
ENSG00000267415	NA	0	0	0	0	0	0
ENSG00000267417	NA	0	0	1	0	0	0
ENSG00000267418	NA	0	0	1	0	0	0
ENSG00000267420	NA	0	0	0	0	0	0
ENSG00000267423	NA	0	0	0	0	0	0
ENSG00000267425	NA	0	0	0	0	0	0
ENSG00000267428	NA	0	0	0	0	0	0
ENSG00000267433	NA	0	0	0	0	0	0
ENSG00000267436	NA	0	0	0	0	0	0
ENSG00000267437	NA	0	0	0	0	0	0
ENSG00000267441	NA	0	0	0	0	0	0
ENSG00000267443	NA	0	0	0	0	0	0
ENSG00000267444	NA	0	0	0	0	0	0
ENSG00000267448	NA	0	0	0	0	0	0
ENSG00000267449	NA	0	0	0	0	0	0
ENSG00000267450	NA	0	0	0	0	0	0
ENSG00000267452	NA	0	0	0	1	0	0
ENSG00000267453	NA	0	0	0	0	0	0
ENSG00000267455	NA	1	0	0	0	0	0
ENSG00000267458	NA	0	0	0	0	0	0
ENSG00000267459	NA	0	0	0	0	0	0
ENSG00000267461	NA	0	0	0	0	0	0
ENSG00000267462	NA	0	0	0	0	0	0
ENSG00000267463	NA	0	0	0	0	0	1
ENSG00000267465	NA	0	0	0	0	0	0
ENSG00000267467	NA	0	0	0	0	0	0
ENSG00000267469	NA	0	0	0	0	0	0
ENSG00000267471	NA	0	0	0	0	0	0
ENSG00000267477	NA	0	0	0	0	0	0
ENSG00000267478	NA	0	0	0	0	0	0
ENSG00000267482	NA	0	0	0	0	0	0
ENSG00000267487	NA	0	0	0	0	0	0
ENSG00000267489	NA	0	0	0	0	0	0
ENSG00000267490	NA	0	0	0	0	0	0
ENSG00000267492	NA	0	0	0	0	0	0
ENSG00000267496	NA	0	0	0	0	0	0
ENSG00000267503	NA	0	0	0	0	0	0
ENSG00000267506	NA	0	0	0	0	0	0
ENSG00000267507	NA	1	0	1	0	0	0
ENSG00000267509	NA	0	0	0	0	0	0
ENSG00000267511	NA	0	0	0	0	0	0
ENSG00000267512	NA	0	0	0	0	0	0
ENSG00000267513	NA	0	0	0	0	0	0
ENSG00000267517	NA	0	0	0	0	0	1
ENSG00000267520	NA	0	0	0	0	0	0
ENSG00000267521	NA	0	0	0	0	0	0
ENSG00000267522	NA	0	0	0	0	3	0
ENSG00000267524	NA	0	0	0	0	0	0
ENSG00000267528	NA	0	0	0	0	0	0
ENSG00000267529	NA	0	0	0	0	0	0
ENSG00000267535	NA	0	0	0	0	0	0
ENSG00000267537	NA	0	0	0	0	0	0
ENSG00000267545	NA	0	0	0	0	0	0
ENSG00000267552	NA	0	0	0	0	0	0
ENSG00000267555	NA	0	0	0	0	0	0
ENSG00000267558	NA	0	0	0	0	0	0
ENSG00000267559	NA	1	0	2	1	1	0
ENSG00000267561	NA	0	0	0	0	0	0
ENSG00000267564	NA	0	0	0	0	0	0
ENSG00000267568	NA	0	0	0	0	0	0
ENSG00000267573	NA	0	0	0	0	0	0
ENSG00000267574	NA	0	0	0	0	0	0
ENSG00000267576	NA	0	0	0	0	0	0
ENSG00000267580	NA	0	0	0	0	0	0
ENSG00000267585	NA	0	0	0	0	0	0
ENSG00000267591	NA	0	0	0	0	0	0
ENSG00000267593	NA	0	0	0	0	0	1
ENSG00000267594	NA	0	0	0	0	0	0
ENSG00000267597	NA	0	0	0	0	0	0
ENSG00000267598	NA	0	0	0	0	0	0
ENSG00000267599	NA	0	0	0	0	0	0
ENSG00000267601	NA	0	0	0	0	0	0
ENSG00000267603	NA	0	0	0	0	0	0
ENSG00000267604	NA	0	0	0	0	0	0
ENSG00000267606	NA	0	0	1	0	0	0
ENSG00000267609	NA	0	0	0	0	0	0
ENSG00000267612	NA	0	0	0	0	0	0
ENSG00000267614	NA	0	0	0	0	0	0
ENSG00000267615	NA	0	0	0	0	0	0
ENSG00000267617	NA	0	0	0	0	0	0
ENSG00000267618	NA	0	0	0	0	0	0
ENSG00000267620	NA	0	0	0	0	0	0
ENSG00000267623	NA	0	0	0	0	0	0
ENSG00000267624	NA	0	0	0	0	0	0
ENSG00000267625	NA	0	0	0	0	0	0
ENSG00000267626	NA	0	0	0	1	1	0
ENSG00000267627	NA	0	0	0	0	0	0
ENSG00000267628	NA	0	0	0	0	0	0
ENSG00000267630	NA	0	0	0	0	0	0
ENSG00000267633	NA	0	0	0	0	0	0
ENSG00000267634	NA	0	0	0	0	0	0
ENSG00000267636	NA	0	0	0	0	0	0
ENSG00000267642	NA	0	0	0	0	0	0
ENSG00000267643	NA	0	0	0	0	0	0
ENSG00000267644	NA	0	0	0	0	0	0
ENSG00000267645	NA	0	0	0	0	0	0
ENSG00000267652	NA	0	0	0	0	1	2
ENSG00000267653	NA	0	0	0	0	0	0
ENSG00000267654	NA	0	0	3	0	0	0
ENSG00000267656	NA	0	0	0	0	0	0
ENSG00000267659	NA	0	0	1	0	2	0
ENSG00000267661	NA	0	0	0	0	0	0
ENSG00000267663	NA	0	0	0	0	0	0
ENSG00000267664	NA	0	0	0	0	0	0
ENSG00000267665	NA	0	0	0	0	0	0
ENSG00000267670	NA	1	0	1	2	5	6
ENSG00000267674	NA	0	0	0	0	0	0
ENSG00000267675	NA	3	2	4	1	1	4
ENSG00000267678	NA	0	0	0	0	0	0
ENSG00000267683	NA	0	0	0	0	0	0
ENSG00000267684	NA	0	0	0	0	0	0
ENSG00000267685	NA	0	0	0	0	0	0
ENSG00000267686	NA	0	0	0	0	1	0
ENSG00000267687	NA	0	0	0	0	0	0
ENSG00000267688	NA	0	0	0	0	0	0
ENSG00000267689	NA	0	0	0	0	0	0
ENSG00000267690	NA	0	0	0	0	0	0
ENSG00000267694	NA	0	0	0	3	1	2
ENSG00000267695	NA	0	0	0	0	0	0
ENSG00000267697	NA	0	0	0	0	0	0
ENSG00000267699	NA	0	0	0	0	0	0
ENSG00000267702	NA	1	0	0	1	1	1
ENSG00000267704	NA	0	0	0	0	0	0
ENSG00000267705	NA	0	0	0	0	0	0
ENSG00000267713	NA	0	0	0	0	0	0
ENSG00000267714	NA	0	0	0	0	0	0
ENSG00000267716	NA	0	0	0	0	0	0
ENSG00000267722	NA	0	0	0	0	0	0
ENSG00000267723	NA	0	0	0	0	0	0
ENSG00000267725	NA	0	0	0	0	0	0
ENSG00000267726	NA	0	0	0	0	0	0
ENSG00000267727	NA	0	0	0	0	0	0
ENSG00000267732	NA	0	0	0	0	0	0
ENSG00000267733	NA	0	0	0	0	0	0
ENSG00000267735	NA	0	0	0	0	0	0
ENSG00000267736	NA	2	0	1	2	0	0
ENSG00000267740	NA	0	0	0	0	0	0
ENSG00000267742	NA	0	0	0	0	3	2
ENSG00000267743	NA	0	0	0	0	0	0
ENSG00000267744	NA	0	0	0	0	0	0
ENSG00000267746	NA	0	0	0	0	0	0
ENSG00000267748	NA	0	0	0	0	0	0
ENSG00000267752	NA	0	0	0	0	0	0
ENSG00000267755	NA	0	0	0	0	0	0
ENSG00000267756	NA	0	0	0	0	0	0
ENSG00000267760	NA	0	0	0	0	0	0
ENSG00000267761	NA	114	98	107	11	14	18
ENSG00000267766	NA	0	0	0	0	0	0
ENSG00000267768	NA	0	0	0	0	0	0
ENSG00000267770	NA	0	0	0	0	0	0
ENSG00000267771	NA	0	0	0	0	0	0
ENSG00000267772	NA	1	0	1	0	0	0
ENSG00000267773	NA	0	0	0	0	0	0
ENSG00000267775	NA	1	1	0	0	0	0
ENSG00000267777	NA	0	0	0	0	0	0
ENSG00000267779	NA	0	0	0	0	0	0
ENSG00000267781	NA	0	0	0	0	0	0
ENSG00000267782	NA	0	0	0	0	0	0
ENSG00000267784	NA	0	0	0	0	0	0
ENSG00000267788	NA	0	0	0	0	0	0
ENSG00000267789	NA	0	0	0	0	0	0
ENSG00000267790	NA	0	0	0	2	1	2
ENSG00000267791	NA	0	0	0	0	0	0
ENSG00000267792	NA	0	0	0	0	0	0
ENSG00000267793	NA	1	2	2	1	1	5
ENSG00000267794	NA	0	0	0	0	0	0
ENSG00000267797	NA	0	0	0	0	0	0
ENSG00000267799	NA	0	0	0	0	0	0
ENSG00000267815	NA	0	0	0	0	0	0
ENSG00000267827	NA	0	0	0	0	0	0
ENSG00000267828	NA	0	0	0	0	0	0
ENSG00000267872	NA	0	0	0	0	0	0
ENSG00000267874	NA	0	0	0	0	0	0
ENSG00000267879	NA	0	0	0	0	0	0
ENSG00000267881	NA	0	0	0	0	0	0
ENSG00000267890	NA	0	0	0	0	0	0
ENSG00000267895	NA	0	0	0	0	0	0
ENSG00000267896	NA	1	0	9	6	7	4
ENSG00000267922	NA	0	0	0	3	5	1
ENSG00000267961	NA	0	0	0	0	0	0
ENSG00000267968	NA	0	0	0	0	0	0
ENSG00000267978	NA	0	0	0	0	0	0
ENSG00000267984	NA	0	0	0	0	0	0
ENSG00000267990	NA	0	0	0	0	0	0
ENSG00000267992	NA	0	0	0	0	0	0
ENSG00000268009	NA	1	0	0	0	0	0
ENSG00000268020	NA	0	0	0	0	0	0
ENSG00000268036	NA	0	0	0	0	0	0
ENSG00000268038	NA	0	0	0	0	0	0
ENSG00000268050	NA	0	0	0	0	0	0
ENSG00000268053	NA	0	0	0	0	0	0
ENSG00000268055	NA	0	0	0	1	1	1
ENSG00000268062	NA	0	0	0	0	0	0
ENSG00000268067	NA	0	0	0	0	0	0
ENSG00000268074	NA	0	0	0	0	0	0
ENSG00000268079	NA	0	0	0	0	0	0
ENSG00000268080	NA	6	8	7	12	17	13
ENSG00000268083	NA	0	0	0	0	0	0
ENSG00000268088	NA	0	0	0	0	0	0
ENSG00000268100	NA	0	0	0	0	0	0
ENSG00000268101	NA	0	0	0	0	0	0
ENSG00000268104	NA	0	0	0	0	0	0
ENSG00000268107	NA	0	0	0	0	0	0
ENSG00000268112	NA	0	0	0	0	0	0
ENSG00000268116	NA	0	0	0	0	0	0
ENSG00000268120	NA	0	0	0	0	0	0
ENSG00000268129	NA	0	0	1	0	0	2
ENSG00000268133	NA	0	0	0	0	0	0
ENSG00000268140	NA	3	2	0	1	1	0
ENSG00000268148	NA	0	0	0	0	0	0
ENSG00000268149	NA	0	0	0	0	0	0
ENSG00000268153	NA	0	0	0	0	0	0
ENSG00000268170	NA	0	0	0	0	0	0
ENSG00000268173	NA	0	0	0	0	0	0
ENSG00000268174	NA	0	0	0	0	0	0
ENSG00000268181	NA	0	0	0	0	0	0
ENSG00000268187	NA	0	0	0	0	0	0
ENSG00000268191	NA	0	0	0	0	0	0
ENSG00000268193	NA	0	0	0	0	0	0
ENSG00000268203	NA	0	0	0	0	0	0
ENSG00000268209	NA	0	0	0	0	0	0
ENSG00000268220	NA	0	0	0	0	0	0
ENSG00000268221	NA	0	0	0	0	0	0
ENSG00000268231	NA	0	0	0	0	0	0
ENSG00000268234	NA	1	1	0	1	1	0
ENSG00000268235	NA	0	0	0	0	0	0
ENSG00000268238	NA	0	0	0	0	0	0
ENSG00000268240	NA	0	0	0	0	0	0
ENSG00000268243	NA	0	0	0	0	0	0
ENSG00000268262	NA	0	0	0	0	0	0
ENSG00000268267	NA	0	0	0	0	0	0
ENSG00000268272	NA	0	0	0	0	0	0
ENSG00000268278	NA	0	0	0	0	0	0
ENSG00000268289	NA	2	1	0	0	0	0
ENSG00000268292	NA	0	0	0	0	0	0
ENSG00000268295	NA	0	0	0	1	1	0
ENSG00000268296	NA	0	0	0	0	0	0
ENSG00000268297	NA	0	0	0	0	0	0
ENSG00000268309	NA	0	0	0	0	0	0
ENSG00000268316	NA	0	0	0	0	0	0
ENSG00000268318	NA	1	0	0	0	0	0
ENSG00000268320	NA	0	0	0	0	0	0
ENSG00000268326	NA	0	1	0	0	0	0
ENSG00000268335	NA	0	0	0	0	0	0
ENSG00000268336	NA	1	0	0	0	0	0
ENSG00000268352	NA	0	0	0	0	0	0
ENSG00000268361	NA	0	0	0	0	0	0
ENSG00000268390	NA	0	0	0	0	0	0
ENSG00000268391	NA	0	0	0	0	0	0
ENSG00000268407	NA	0	0	0	0	0	0
ENSG00000268412	NA	0	1	3	0	0	3
ENSG00000268416	NA	0	0	0	0	0	0
ENSG00000268433	NA	0	0	0	0	0	0
ENSG00000268434	NA	0	0	0	0	0	0
ENSG00000268447	NA	1	2	1	1	0	1
ENSG00000268455	NA	0	0	0	0	0	0
ENSG00000268461	NA	0	0	0	0	0	0
ENSG00000268465	NA	0	0	0	0	0	0
ENSG00000268469	NA	0	0	0	0	0	0
ENSG00000268472	NA	0	0	0	1	0	0
ENSG00000268475	NA	0	0	0	0	0	0
ENSG00000268480	NA	0	0	0	0	0	0
ENSG00000268483	NA	0	0	0	0	0	0
ENSG00000268486	NA	0	0	0	0	0	0
ENSG00000268500	NA	0	0	0	0	0	0
ENSG00000268510	NA	0	0	0	0	0	0
ENSG00000268518	NA	0	0	0	0	0	0
ENSG00000268530	NA	0	0	0	0	0	0
ENSG00000268531	NA	0	0	0	0	0	0
ENSG00000268535	NA	0	0	0	0	0	0
ENSG00000268541	NA	0	0	0	0	0	0
ENSG00000268560	NA	0	0	0	0	0	0
ENSG00000268565	NA	0	0	0	0	0	0
ENSG00000268566	NA	0	0	0	0	0	0
ENSG00000268580	NA	0	0	0	0	0	0
ENSG00000268582	NA	0	0	0	0	0	0
ENSG00000268589	NA	0	0	0	0	0	0
ENSG00000268593	NA	0	0	0	0	0	0
ENSG00000268595	NA	0	0	0	0	0	0
ENSG00000268597	NA	0	0	0	0	0	0
ENSG00000268605	NA	0	0	0	0	0	0
ENSG00000268606	NA	0	0	0	0	0	0
ENSG00000268614	NA	0	0	0	0	0	0
ENSG00000268618	NA	0	0	0	0	0	0
ENSG00000268620	NA	0	0	0	0	0	0
ENSG00000268621	NA	0	0	0	92	135	129
ENSG00000268629	NA	0	0	0	0	0	0
ENSG00000268635	NA	0	0	0	0	0	0
ENSG00000268636	NA	0	0	0	0	0	0
ENSG00000268643	NA	0	0	0	0	0	0
ENSG00000268651	NA	0	0	0	0	0	0
ENSG00000268652	NA	0	0	0	0	0	0
ENSG00000268654	NA	0	0	0	0	0	0
ENSG00000268659	NA	0	0	0	0	0	0
ENSG00000268663	NA	0	0	0	0	0	0
ENSG00000268669	NA	0	0	0	0	0	0
ENSG00000268673	NA	0	0	0	0	0	0
ENSG00000268674	NA	0	0	0	0	0	0
ENSG00000268677	NA	0	0	0	0	0	0
ENSG00000268681	NA	0	0	0	0	0	0
ENSG00000268685	NA	0	0	0	0	0	0
ENSG00000268696	NA	0	0	0	0	0	0
ENSG00000268711	NA	0	0	0	0	0	0
ENSG00000268714	NA	0	0	0	0	0	0
ENSG00000268717	NA	0	0	0	0	0	0
ENSG00000268721	NA	0	0	0	0	0	0
ENSG00000268729	NA	0	0	0	0	0	0
ENSG00000268734	NA	5	5	9	0	0	0
ENSG00000268736	NA	0	0	0	0	0	0
ENSG00000268739	NA	0	0	0	0	0	0
ENSG00000268742	NA	0	0	0	0	0	0
ENSG00000268745	NA	0	0	0	0	0	0
ENSG00000268750	NA	0	0	0	0	0	0
ENSG00000268758	NA	20	25	17	25	32	34
ENSG00000268777	NA	0	0	0	0	0	0
ENSG00000268784	NA	0	0	0	0	0	0
ENSG00000268789	NA	0	0	0	0	0	0
ENSG00000268790	NA	0	0	1	0	0	0
ENSG00000268794	NA	0	0	0	0	0	0
ENSG00000268797	NA	0	0	0	0	0	0
ENSG00000268799	NA	0	0	0	0	0	0
ENSG00000268803	NA	0	0	0	0	0	0
ENSG00000268804	NA	0	0	0	0	0	0
ENSG00000268810	NA	0	0	0	0	0	0
ENSG00000268818	NA	0	0	0	0	3	5
ENSG00000268823	NA	0	0	0	0	0	0
ENSG00000268830	NA	0	0	0	0	0	0
ENSG00000268833	NA	0	0	0	0	0	0
ENSG00000268834	NA	0	0	0	0	0	0
ENSG00000268839	NA	0	0	0	0	0	0
ENSG00000268842	NA	0	0	0	0	0	0
ENSG00000268845	NA	0	0	0	0	0	0
ENSG00000268847	NA	0	0	0	0	0	0
ENSG00000268854	NA	0	0	0	0	0	0
ENSG00000268861	NA	0	0	0	0	0	0
ENSG00000268864	NA	0	0	0	0	0	0
ENSG00000268869	NA	0	0	0	0	0	0
ENSG00000268870	NA	0	0	0	0	0	0
ENSG00000268879	NA	0	1	0	3	3	2
ENSG00000268886	NA	0	0	0	0	0	0
ENSG00000268892	NA	0	1	0	1	0	0
ENSG00000268902	NA	1	0	1	0	1	3
ENSG00000268906	NA	0	0	0	0	0	0
ENSG00000268908	NA	0	0	0	0	0	0
ENSG00000268916	NA	0	0	0	0	0	0
ENSG00000268922	NA	0	0	0	0	0	0
ENSG00000268931	NA	0	0	0	0	0	0
ENSG00000268940	NA	0	0	0	0	0	0
ENSG00000268951	NA	0	0	0	0	0	0
ENSG00000268957	NA	0	0	0	0	0	0
ENSG00000268967	NA	0	0	0	0	0	0
ENSG00000268975	NA	0	0	0	0	0	0
ENSG00000268983	NA	0	0	0	0	0	0
ENSG00000268985	NA	0	0	0	0	0	0
ENSG00000268987	NA	0	0	1	0	0	0
ENSG00000268988	NA	0	0	0	0	0	0
ENSG00000268991	NA	0	0	0	0	0	0
ENSG00000268992	NA	0	0	1	0	0	0
ENSG00000268993	NA	0	0	0	0	0	0
ENSG00000268994	NA	0	0	0	0	0	0
ENSG00000268995	NA	0	0	0	0	0	0
ENSG00000268997	NA	0	0	0	0	0	0
ENSG00000269009	NA	0	0	0	0	0	0
ENSG00000269012	NA	0	0	0	0	0	0
ENSG00000269014	NA	1	0	0	0	0	2
ENSG00000269021	NA	0	0	0	0	1	0
ENSG00000269025	NA	0	0	0	0	0	0
ENSG00000269026	NA	0	0	0	0	0	0
ENSG00000269032	NA	0	0	0	0	0	0
ENSG00000269035	NA	0	0	0	0	0	0
ENSG00000269037	NA	0	0	0	0	0	0
ENSG00000269043	NA	1	1	0	2	3	2
ENSG00000269050	NA	0	0	0	0	0	0
ENSG00000269051	NA	0	0	0	0	0	0
ENSG00000269053	NA	0	0	0	0	0	0
ENSG00000269055	NA	0	0	0	0	0	0
ENSG00000269058	NA	0	0	0	0	0	1
ENSG00000269072	NA	0	0	0	0	0	0
ENSG00000269082	NA	0	0	0	0	0	0
ENSG00000269085	NA	0	0	0	0	0	0
ENSG00000269086	NA	0	2	0	1	0	0
ENSG00000269095	NA	0	0	0	0	0	0
ENSG00000269096	NA	0	0	0	0	0	0
ENSG00000269099	NA	0	0	0	0	0	0
ENSG00000269103	NA	0	0	0	0	0	0
ENSG00000269106	NA	0	0	0	0	0	0
ENSG00000269107	NA	0	0	0	0	0	0
ENSG00000269110	NA	0	0	0	0	0	0
ENSG00000269118	NA	3	2	2	11	8	6
ENSG00000269130	NA	0	0	0	0	0	0
ENSG00000269136	NA	0	0	0	0	0	0
ENSG00000269138	NA	0	0	0	0	0	0
ENSG00000269145	NA	0	0	0	0	0	0
ENSG00000269151	NA	0	0	0	0	0	0
ENSG00000269154	NA	0	0	0	0	0	0
ENSG00000269155	NA	0	0	0	0	0	0
ENSG00000269179	NA	0	0	0	0	0	0
ENSG00000269181	NA	0	0	0	0	0	0
ENSG00000269186	NA	35	22	27	23	28	36
ENSG00000269188	NA	0	0	0	0	0	0
ENSG00000269199	NA	0	0	0	0	0	0
ENSG00000269227	NA	3	2	0	2	4	7
ENSG00000269228	NA	0	0	0	0	0	0
ENSG00000269236	NA	0	0	1	0	0	0
ENSG00000269237	NA	0	0	0	0	0	0
ENSG00000269253	NA	0	0	0	0	0	0
ENSG00000269256	NA	0	0	0	0	0	0
ENSG00000269266	NA	0	0	0	0	0	0
ENSG00000269271	NA	0	0	0	0	0	0
ENSG00000269281	NA	6	12	2	2	4	9
ENSG00000269288	NA	0	0	0	0	0	0
ENSG00000269292	NA	0	0	0	0	0	0
ENSG00000269307	NA	0	0	0	0	0	0
ENSG00000269316	NA	0	0	0	0	0	0
ENSG00000269332	NA	0	0	0	0	0	0
ENSG00000269345	NA	0	0	0	0	0	0
ENSG00000269350	NA	0	0	0	0	0	0
ENSG00000269353	NA	0	0	0	0	0	0
ENSG00000269354	NA	0	0	0	0	0	0
ENSG00000269356	NA	0	0	0	0	0	0
ENSG00000269364	NA	0	0	0	0	0	0
ENSG00000269371	NA	0	0	0	0	0	0
ENSG00000269376	NA	0	0	0	0	0	0
ENSG00000269383	NA	0	0	0	0	0	0
ENSG00000269385	NA	0	0	0	0	0	0
ENSG00000269387	NA	0	0	0	0	0	0
ENSG00000269391	NA	0	0	0	0	0	0
ENSG00000269405	NA	0	0	0	0	0	0
ENSG00000269419	NA	0	0	0	0	0	0
ENSG00000269421	NA	0	0	0	0	0	0
ENSG00000269431	NA	0	0	0	0	0	0
ENSG00000269433	NA	0	0	0	0	0	0
ENSG00000269437	NA	0	0	0	0	0	0
ENSG00000269445	NA	0	0	0	0	0	0
ENSG00000269458	NA	0	0	0	0	0	0
ENSG00000269460	NA	0	0	0	0	0	0
ENSG00000269466	NA	0	0	0	0	0	0
ENSG00000269469	NA	0	0	0	0	0	0
ENSG00000269475	NA	0	0	0	0	0	0
ENSG00000269476	NA	0	0	0	0	0	0
ENSG00000269482	NA	0	0	0	0	0	0
ENSG00000269489	NA	2	0	0	0	0	0
ENSG00000269495	NA	0	0	0	0	0	0
ENSG00000269502	NA	0	0	0	0	0	0
ENSG00000269504	NA	0	0	0	0	0	0
ENSG00000269505	NA	0	0	0	0	0	0
ENSG00000269509	NA	0	0	0	0	0	0
ENSG00000269514	NA	1	0	0	0	0	0
ENSG00000269516	NA	0	0	0	0	0	0
ENSG00000269519	NA	0	0	0	0	0	0
ENSG00000269526	NA	0	0	0	0	0	0
ENSG00000269543	NA	0	0	0	0	0	0
ENSG00000269546	NA	0	0	0	1	0	0
ENSG00000269549	NA	0	0	0	0	0	0
ENSG00000269552	NA	0	0	0	0	0	0
ENSG00000269553	NA	0	0	0	0	0	0
ENSG00000269564	NA	0	0	0	0	0	0
ENSG00000269565	NA	0	0	0	0	0	0
ENSG00000269575	NA	0	0	0	0	0	0
ENSG00000269576	NA	0	0	0	0	0	0
ENSG00000269578	NA	0	0	0	0	0	0
ENSG00000269580	NA	0	0	0	0	0	0
ENSG00000269583	NA	0	0	0	0	0	0
ENSG00000269584	NA	0	1	0	0	2	0
ENSG00000269586	NA	0	0	0	0	0	0
ENSG00000269588	NA	0	0	0	0	0	0
ENSG00000269590	NA	0	0	0	0	0	0
ENSG00000269599	NA	0	0	0	0	0	0
ENSG00000269604	NA	0	0	0	0	0	0
ENSG00000269615	NA	0	0	0	0	0	0
ENSG00000269622	NA	0	0	0	0	0	0
ENSG00000269651	NA	2	0	0	0	0	0
ENSG00000269662	NA	0	0	0	0	0	0
ENSG00000269667	NA	0	0	0	0	0	0
ENSG00000269678	NA	0	0	0	0	0	0
ENSG00000269681	NA	0	0	0	0	0	0
ENSG00000269692	NA	0	0	0	0	0	0
ENSG00000269694	NA	0	0	0	0	0	0
ENSG00000269699	NA	0	0	0	0	0	0
ENSG00000269707	NA	0	0	0	0	0	0
ENSG00000269711	NA	0	0	0	0	0	0
ENSG00000269720	NA	0	0	0	0	0	0
ENSG00000269721	NA	0	0	0	0	0	0
ENSG00000269729	NA	0	2	0	1	1	1
ENSG00000269732	NA	0	0	0	0	0	0
ENSG00000269736	NA	0	0	0	0	0	0
ENSG00000269741	NA	0	0	0	0	0	0
ENSG00000269742	NA	0	0	0	0	0	0
ENSG00000269745	NA	0	0	0	0	0	0
ENSG00000269749	NA	0	0	0	0	0	0
ENSG00000269752	NA	0	0	0	0	0	0
ENSG00000269761	NA	0	0	2	0	0	0
ENSG00000269763	NA	0	0	0	0	0	0
ENSG00000269776	NA	0	0	0	0	0	0
ENSG00000269779	NA	0	0	0	0	0	0
ENSG00000269782	NA	0	0	0	0	0	0
ENSG00000269786	NA	0	0	0	0	0	0
ENSG00000269787	NA	0	0	0	0	0	0
ENSG00000269791	NA	0	0	0	0	0	0
ENSG00000269792	NA	0	0	0	2	1	0
ENSG00000269793	NA	0	0	0	0	0	0
ENSG00000269796	NA	0	0	0	0	0	0
ENSG00000269799	NA	0	0	0	0	0	0
ENSG00000269800	NA	8	10	8	9	6	9
ENSG00000269802	NA	2	1	2	2	0	2
ENSG00000269811	NA	0	0	0	0	0	0
ENSG00000269813	NA	0	0	0	0	0	0
ENSG00000269833	NA	0	0	0	0	0	0
ENSG00000269839	NA	0	0	0	0	0	0
ENSG00000269842	NA	0	1	0	0	0	0
ENSG00000269848	NA	0	0	0	0	0	0
ENSG00000269859	NA	0	0	0	0	0	0
ENSG00000269873	NA	0	0	0	0	0	0
ENSG00000269877	NA	0	0	0	0	0	0
ENSG00000269883	NA	0	0	0	0	0	0
ENSG00000269885	NA	0	0	0	0	0	0
ENSG00000269888	NA	0	0	0	0	0	0
ENSG00000269897	NA	0	0	0	0	0	0
ENSG00000269900	NA	0	0	0	0	0	0
ENSG00000269908	NA	0	0	0	0	0	0
ENSG00000269911	NA	0	0	0	0	0	0
ENSG00000269916	NA	0	0	0	0	0	0
ENSG00000269920	NA	0	0	0	1	0	0
ENSG00000269926	NA	0	0	0	0	0	0
ENSG00000269930	NA	0	0	1	0	1	0
ENSG00000269931	NA	0	0	0	0	0	0
ENSG00000269933	NA	0	0	0	0	0	0
ENSG00000269935	NA	0	0	0	0	0	0
ENSG00000269936	NA	44	55	75	55	98	55
ENSG00000269939	NA	0	0	0	0	0	0
ENSG00000269941	NA	0	0	0	0	0	0
ENSG00000269948	NA	0	0	0	0	0	0
ENSG00000269950	NA	0	0	0	0	0	0
ENSG00000269955	NA	0	0	0	0	0	0
ENSG00000269957	NA	0	0	0	0	0	0
ENSG00000269966	NA	0	0	0	0	0	0
ENSG00000269968	NA	0	0	0	0	0	0
ENSG00000269972	NA	0	0	0	0	0	0
ENSG00000269978	NA	0	0	0	0	0	0
ENSG00000269983	NA	0	0	0	0	0	0
ENSG00000269986	NA	0	0	0	0	0	0
ENSG00000269987	NA	0	0	0	0	0	0
ENSG00000269989	NA	0	0	0	0	0	0
ENSG00000269993	NA	0	0	0	0	0	0
ENSG00000270002	NA	0	0	0	0	0	0
ENSG00000270008	NA	0	0	0	0	0	0
ENSG00000270010	NA	3	0	3	0	1	1
ENSG00000270017	NA	0	0	0	0	0	0
ENSG00000270024	NA	0	0	2	0	0	0
ENSG00000270033	NA	0	0	0	0	0	0
ENSG00000270035	NA	0	0	0	0	0	0
ENSG00000270038	NA	2	0	0	1	4	2
ENSG00000270040	NA	0	0	0	0	0	0
ENSG00000270052	NA	0	0	0	0	1	2
ENSG00000270066	NA	0	0	0	0	0	0
ENSG00000270071	NA	0	0	0	0	0	0
ENSG00000270073	NA	0	0	0	0	0	0
ENSG00000270075	NA	0	0	0	0	0	0
ENSG00000270082	NA	0	0	0	0	0	0
ENSG00000270090	NA	0	0	0	0	0	0
ENSG00000270093	NA	0	0	0	0	0	0
ENSG00000270094	NA	0	0	0	0	0	0
ENSG00000270096	NA	0	0	0	0	0	0
ENSG00000270099	NA	0	0	0	0	0	0
ENSG00000270100	NA	0	0	0	0	0	0
ENSG00000270103	NA	0	0	0	0	0	0
ENSG00000270105	NA	0	0	0	0	0	0
ENSG00000270111	NA	0	0	0	0	0	0
ENSG00000270112	NA	0	0	0	0	0	0
ENSG00000270114	NA	0	0	0	0	0	0
ENSG00000270117	NA	0	0	0	0	0	0
ENSG00000270118	NA	0	0	0	0	0	0
ENSG00000270131	NA	3	0	0	0	0	0
ENSG00000270132	NA	0	0	0	0	0	0
ENSG00000270135	NA	0	0	0	0	0	0
ENSG00000270136	NA	0	0	2	0	0	0
ENSG00000270139	NA	0	0	0	0	0	0
ENSG00000270149	NA	0	0	0	0	0	2
ENSG00000270164	NA	1	1	2	1	1	0
ENSG00000270166	NA	0	0	0	0	0	0
ENSG00000270171	NA	0	0	0	0	0	0
ENSG00000270181	NA	0	0	0	0	0	0
ENSG00000270185	NA	0	0	0	0	0	0
ENSG00000270187	NA	0	0	0	0	0	0
ENSG00000270188	NA	0	0	0	0	0	0
