## Supplemental Table 3 for "Identification of MYC synthetic lethal genes and networks" (part 3 of 3)

### Sheet: RNAseq raw read counts (continued)
ensembl_gene_id	hgnc_symbol	MYCoff_1	MYCoff_2	MYCoff_3	MYCon_1	MYCon_2	MYCon_3
ENSG00000270189	NA	37	32	46	37	56	61
ENSG00000270191	NA	0	0	0	0	0	0
ENSG00000270192	NA	0	0	0	0	0	0
ENSG00000270193	NA	0	0	0	0	0	0
ENSG00000270196	NA	0	0	0	0	0	0
ENSG00000270200	NA	0	0	0	0	0	0
ENSG00000270202	NA	0	0	0	0	0	0
ENSG00000270204	NA	0	0	0	0	0	0
ENSG00000270207	NA	0	0	0	0	0	0
ENSG00000270209	NA	0	0	0	0	0	0
ENSG00000270212	NA	0	0	0	0	0	0
ENSG00000270222	NA	0	0	0	0	0	0
ENSG00000270223	NA	24	23	35	18	29	32
ENSG00000270226	NA	0	0	0	0	0	0
ENSG00000270230	NA	0	0	0	0	0	0
ENSG00000270232	NA	0	0	0	0	0	0
ENSG00000270234	NA	0	0	0	0	0	0
ENSG00000270236	NA	0	0	0	0	0	0
ENSG00000270240	NA	0	0	0	0	0	0
ENSG00000270241	NA	0	0	0	0	0	0
ENSG00000270242	NA	0	0	0	0	0	0
ENSG00000270243	NA	0	0	0	0	0	0
ENSG00000270244	NA	0	1	0	0	0	0
ENSG00000270246	NA	26	8	5	19	23	9
ENSG00000270249	NA	0	0	0	0	0	0
ENSG00000270251	NA	0	0	0	0	0	0
ENSG00000270252	NA	0	0	0	0	0	0
ENSG00000270258	NA	0	0	0	0	0	0
ENSG00000270265	NA	0	0	0	0	0	0
ENSG00000270268	NA	0	0	0	0	0	0
ENSG00000270270	NA	0	0	0	0	0	0
ENSG00000270273	NA	0	0	0	0	0	0
ENSG00000270275	NA	0	0	0	0	0	0
ENSG00000270279	NA	0	0	0	0	0	0
ENSG00000270280	NA	0	0	0	0	0	0
ENSG00000270281	NA	0	0	0	0	0	0
ENSG00000270287	NA	0	0	0	0	0	0
ENSG00000270289	NA	0	0	0	0	0	0
ENSG00000270293	NA	0	0	0	0	0	0
ENSG00000270294	NA	0	0	0	1	0	0
ENSG00000270301	NA	0	0	0	0	0	0
ENSG00000270302	NA	0	0	0	0	2	0
ENSG00000270304	NA	0	0	0	0	0	0
ENSG00000270306	NA	0	0	0	0	0	0
ENSG00000270307	NA	0	0	0	0	0	0
ENSG00000270308	NA	0	0	0	0	0	0
ENSG00000270313	NA	0	0	0	0	0	0
ENSG00000270314	NA	0	0	0	0	0	0
ENSG00000270316	NA	0	0	0	0	0	0
ENSG00000270317	NA	0	0	0	0	0	0
ENSG00000270318	NA	0	0	0	0	0	0
ENSG00000270322	NA	0	0	0	0	0	0
ENSG00000270323	NA	0	0	0	0	0	0
ENSG00000270324	NA	0	0	0	0	0	0
ENSG00000270328	NA	0	0	0	0	0	0
ENSG00000270330	NA	0	0	0	0	0	0
ENSG00000270333	NA	0	0	0	0	0	0
ENSG00000270335	NA	0	0	0	0	0	0
ENSG00000270336	NA	0	0	0	0	0	0
ENSG00000270339	NA	1	0	0	0	0	1
ENSG00000270342	NA	0	0	0	0	0	0
ENSG00000270343	NA	0	0	0	0	0	0
ENSG00000270347	NA	0	0	0	0	0	0
ENSG00000270350	NA	0	0	0	0	0	0
ENSG00000270352	NA	0	0	0	0	0	0
ENSG00000270354	NA	0	0	0	0	0	0
ENSG00000270356	NA	0	0	0	0	0	0
ENSG00000270359	NA	0	0	0	0	0	0
ENSG00000270367	NA	0	0	0	0	0	0
ENSG00000270369	NA	0	0	0	0	0	0
ENSG00000270371	NA	0	0	0	0	0	0
ENSG00000270372	NA	0	0	0	0	0	1
ENSG00000270377	NA	0	0	0	0	0	0
ENSG00000270378	NA	0	0	0	0	0	0
ENSG00000270379	NA	0	0	0	0	1	0
ENSG00000270380	NA	0	0	0	0	0	0
ENSG00000270382	NA	0	0	0	0	0	0
ENSG00000270384	NA	0	0	0	0	0	0
ENSG00000270385	NA	0	0	0	0	0	0
ENSG00000270388	NA	0	0	0	0	0	0
ENSG00000270390	NA	0	0	0	0	0	0
ENSG00000270393	NA	0	0	0	0	0	0
ENSG00000270394	NA	0	0	0	0	0	0
ENSG00000270395	NA	0	0	0	0	0	0
ENSG00000270397	NA	0	0	0	0	0	0
ENSG00000270400	NA	0	0	0	0	0	0
ENSG00000270401	NA	0	0	0	0	0	0
ENSG00000270403	NA	0	0	0	0	0	0
ENSG00000270405	NA	0	0	0	0	0	0
ENSG00000270411	NA	0	0	0	0	0	0
ENSG00000270413	NA	0	0	0	0	0	0
ENSG00000270415	NA	0	0	0	0	0	0
ENSG00000270416	NA	0	0	0	0	0	0
ENSG00000270422	NA	0	0	0	0	0	0
ENSG00000270423	NA	0	0	0	0	0	0
ENSG00000270424	NA	0	0	0	0	0	0
ENSG00000270425	NA	0	0	0	0	0	0
ENSG00000270430	NA	0	0	0	0	0	0
ENSG00000270431	NA	0	0	0	0	0	0
ENSG00000270432	NA	0	0	0	0	0	0
ENSG00000270434	NA	0	0	0	0	0	0
ENSG00000270435	NA	0	0	0	0	0	0
ENSG00000270437	NA	0	0	0	0	0	0
ENSG00000270440	NA	0	0	0	0	0	0
ENSG00000270442	NA	1	0	0	0	0	0
ENSG00000270443	NA	0	0	0	0	0	0
ENSG00000270444	NA	0	0	0	0	0	0
ENSG00000270445	NA	0	0	1	0	0	0
ENSG00000270446	NA	0	0	0	0	0	0
ENSG00000270447	NA	0	0	0	0	0	0
ENSG00000270449	NA	0	0	0	0	0	0
ENSG00000270450	NA	0	0	0	0	0	0
ENSG00000270451	NA	0	0	0	0	0	0
ENSG00000270453	NA	0	0	0	0	0	0
ENSG00000270455	NA	0	0	0	0	0	0
ENSG00000270456	NA	0	0	0	0	0	0
ENSG00000270458	NA	0	0	0	0	0	0
ENSG00000270460	NA	0	0	0	1	0	0
ENSG00000270467	NA	0	0	0	0	0	0
ENSG00000270470	NA	0	0	0	0	0	0
ENSG00000270472	NA	0	0	0	0	0	0
ENSG00000270474	NA	0	0	0	0	0	0
ENSG00000270475	NA	0	0	0	0	0	0
ENSG00000270477	NA	0	0	0	0	1	0
ENSG00000270488	NA	0	0	0	0	0	0
ENSG00000270491	NA	0	0	0	0	0	0
ENSG00000270493	NA	0	0	0	0	0	0
ENSG00000270494	NA	0	0	0	0	0	0
ENSG00000270495	NA	0	0	0	0	1	0
ENSG00000270496	NA	0	0	0	0	0	0
ENSG00000270500	NA	0	0	0	0	0	0
ENSG00000270505	NA	0	0	0	0	0	0
ENSG00000270506	NA	0	0	0	0	0	0
ENSG00000270507	NA	0	0	0	0	0	0
ENSG00000270509	NA	0	0	0	0	0	0
ENSG00000270512	NA	0	0	0	0	0	0
ENSG00000270513	NA	0	0	0	0	0	0
ENSG00000270516	NA	0	0	0	0	0	0
ENSG00000270521	NA	0	0	0	0	1	0
ENSG00000270522	NA	0	1	1	0	0	2
ENSG00000270524	NA	0	0	0	0	0	0
ENSG00000270526	NA	0	0	0	0	0	0
ENSG00000270535	NA	0	0	0	0	0	0
ENSG00000270538	NA	0	0	0	0	0	0
ENSG00000270540	NA	0	0	0	0	0	0
ENSG00000270541	NA	0	0	0	0	0	0
ENSG00000270542	NA	0	0	0	0	0	0
ENSG00000270544	NA	0	0	0	0	0	0
ENSG00000270549	NA	0	0	0	0	0	0
ENSG00000270550	NA	0	0	0	0	0	0
ENSG00000270552	NA	0	0	0	0	0	0
ENSG00000270560	NA	0	0	0	0	0	0
ENSG00000270569	NA	0	0	0	0	0	0
ENSG00000270570	NA	0	0	0	0	0	0
ENSG00000270575	NA	0	0	0	0	0	0
ENSG00000270576	NA	0	1	0	0	1	0
ENSG00000270578	NA	0	0	0	0	0	0
ENSG00000270583	NA	0	1	0	0	1	0
ENSG00000270584	NA	0	0	0	0	0	0
ENSG00000270588	NA	0	0	0	0	0	0
ENSG00000270591	NA	1	1	0	0	0	3
ENSG00000270593	NA	0	0	0	0	0	0
ENSG00000270601	NA	0	0	0	0	0	0
ENSG00000270610	NA	0	0	0	0	0	0
ENSG00000270611	NA	0	0	0	0	0	0
ENSG00000270612	NA	0	0	0	0	0	1
ENSG00000270615	NA	0	0	0	0	0	0
ENSG00000270617	NA	0	0	0	0	0	0
ENSG00000270618	NA	0	0	0	0	0	0
ENSG00000270619	NA	0	0	0	0	0	0
ENSG00000270623	NA	0	0	0	0	0	0
ENSG00000270624	NA	0	0	0	0	0	1
ENSG00000270625	NA	0	0	0	0	0	0
ENSG00000270631	NA	0	0	0	0	0	0
ENSG00000270634	NA	0	0	0	0	0	0
ENSG00000270639	NA	0	0	0	0	0	0
ENSG00000270646	NA	0	0	0	0	0	0
ENSG00000270648	NA	0	0	0	0	0	0
ENSG00000270652	NA	0	0	1	0	0	0
ENSG00000270654	NA	0	0	0	0	0	0
ENSG00000270655	NA	0	0	0	0	0	0
ENSG00000270664	NA	0	0	0	0	0	0
ENSG00000270666	NA	0	0	1	0	0	0
ENSG00000270669	NA	0	0	0	0	0	0
ENSG00000270670	NA	0	0	0	0	0	0
ENSG00000270672	NA	0	0	0	0	0	0
ENSG00000270677	NA	0	0	0	0	0	0
ENSG00000270678	NA	0	0	0	0	0	0
ENSG00000270680	NA	0	0	0	0	0	0
ENSG00000270683	NA	0	0	0	0	0	0
ENSG00000270685	NA	0	0	0	0	0	0
ENSG00000270688	NA	0	0	0	0	0	1
ENSG00000270689	NA	0	0	0	0	0	0
ENSG00000270691	NA	0	0	0	0	0	0
ENSG00000270695	NA	0	0	0	0	0	0
ENSG00000270697	NA	0	0	0	0	0	0
ENSG00000270698	NA	0	0	0	0	0	0
ENSG00000270699	NA	0	0	0	0	0	0
ENSG00000270701	NA	0	0	0	0	0	0
ENSG00000270708	NA	0	0	0	0	0	0
ENSG00000270709	NA	0	0	0	0	0	0
ENSG00000270710	NA	0	0	0	0	0	0
ENSG00000270712	NA	0	0	0	0	0	0
ENSG00000270713	NA	1	0	0	0	0	0
ENSG00000270718	NA	0	0	0	0	0	0
ENSG00000270719	NA	0	0	0	0	0	0
ENSG00000270722	NA	0	0	0	3	7	8
ENSG00000270725	NA	0	0	0	0	0	0
ENSG00000270726	NA	0	0	0	0	0	0
ENSG00000270727	NA	0	0	0	0	0	0
ENSG00000270729	NA	0	1	0	0	0	0
ENSG00000270734	NA	0	0	0	0	0	0
ENSG00000270736	NA	0	0	0	0	0	0
ENSG00000270741	NA	0	0	0	0	0	1
ENSG00000270742	NA	0	0	0	0	0	0
ENSG00000270745	NA	0	0	0	0	0	0
ENSG00000270747	NA	11	2	7	4	5	3
ENSG00000270748	NA	0	0	0	0	0	0
ENSG00000270749	NA	0	0	0	0	0	0
ENSG00000270751	NA	0	0	1	0	1	0
ENSG00000270753	NA	0	0	0	0	0	0
ENSG00000270754	NA	0	0	0	0	0	0
ENSG00000270757	NA	0	0	0	0	0	0
ENSG00000270759	NA	0	0	0	0	0	0
ENSG00000270762	NA	0	0	0	0	0	0
ENSG00000270763	NA	0	0	0	0	0	0
ENSG00000270766	NA	0	0	0	0	0	0
ENSG00000270767	NA	0	0	1	0	1	0
ENSG00000270771	NA	0	0	0	0	0	0
ENSG00000270777	NA	0	0	0	0	0	0
ENSG00000270778	NA	0	0	0	0	1	0
ENSG00000270779	NA	0	0	0	0	0	0
ENSG00000270780	NA	0	0	0	0	0	0
ENSG00000270782	NA	0	0	0	0	0	0
ENSG00000270789	NA	0	0	0	0	0	0
ENSG00000270790	NA	0	0	0	0	0	0
ENSG00000270791	NA	0	0	0	0	0	0
ENSG00000270793	NA	0	0	0	0	0	0
ENSG00000270794	NA	0	0	0	0	0	0
ENSG00000270798	NA	0	0	0	0	0	0
ENSG00000270799	NA	0	0	0	0	0	0
ENSG00000270800	NA	0	0	0	0	0	0
ENSG00000270807	NA	0	0	0	0	0	0
ENSG00000270811	NA	0	0	0	0	0	0
ENSG00000270812	NA	0	0	0	0	0	0
ENSG00000270814	NA	0	0	0	0	0	0
ENSG00000270815	NA	0	0	0	0	0	0
ENSG00000270816	NA	1	1	1	1	3	0
ENSG00000270818	NA	0	0	0	0	0	0
ENSG00000270824	NA	0	0	0	0	0	0
ENSG00000270826	NA	0	0	0	0	0	0
ENSG00000270828	NA	0	0	0	0	0	0
ENSG00000270829	NA	0	0	0	0	0	0
ENSG00000270830	NA	0	0	0	0	0	0
ENSG00000270831	NA	0	1	0	0	0	0
ENSG00000270835	NA	0	0	0	0	0	0
ENSG00000270837	NA	0	0	0	0	0	0
ENSG00000270838	NA	0	0	0	0	0	0
ENSG00000270849	NA	0	0	0	0	0	0
ENSG00000270850	NA	0	0	0	0	0	0
ENSG00000270852	NA	0	0	0	0	0	0
ENSG00000270855	NA	0	0	0	0	0	0
ENSG00000270856	NA	0	0	0	0	0	0
ENSG00000270858	NA	3	1	2	0	1	0
ENSG00000270859	NA	0	0	0	0	0	0
ENSG00000270861	NA	0	0	0	0	0	0
ENSG00000270864	NA	0	0	0	0	0	0
ENSG00000270865	NA	0	0	0	0	0	0
ENSG00000270866	NA	0	0	0	0	0	0
ENSG00000270868	NA	0	0	0	0	0	0
ENSG00000270876	NA	0	0	0	4	2	3
ENSG00000270880	NA	0	0	0	0	0	0
ENSG00000270883	NA	2	0	0	0	1	2
ENSG00000270891	NA	0	0	0	0	0	0
ENSG00000270892	NA	0	1	0	0	0	0
ENSG00000270893	NA	0	1	0	0	0	0
ENSG00000270896	NA	0	0	0	1	1	0
ENSG00000270897	NA	0	0	0	0	0	0
ENSG00000270900	NA	0	0	0	0	1	0
ENSG00000270902	NA	0	0	0	0	0	0
ENSG00000270904	NA	0	0	0	0	0	0
ENSG00000270906	NA	0	0	0	0	0	0
ENSG00000270909	NA	0	0	0	0	0	0
ENSG00000270912	NA	0	0	0	0	0	0
ENSG00000270914	NA	0	0	0	0	0	0
ENSG00000270920	NA	0	0	0	0	0	0
ENSG00000270921	NA	0	0	0	0	0	0
ENSG00000270924	NA	0	0	0	0	0	0
ENSG00000270926	NA	0	1	0	0	2	0
ENSG00000270927	NA	0	0	0	0	0	0
ENSG00000270929	NA	0	0	0	0	0	0
ENSG00000270930	NA	0	0	0	0	0	0
ENSG00000270933	NA	0	0	0	0	0	0
ENSG00000270934	NA	0	0	0	0	0	0
ENSG00000270935	NA	0	0	0	0	0	0
ENSG00000270936	NA	0	0	0	0	0	0
ENSG00000270945	NA	1	4	1	2	2	0
ENSG00000270946	NA	0	0	0	0	0	0
ENSG00000270947	NA	0	0	0	0	0	0
ENSG00000270954	NA	0	0	0	0	0	0
ENSG00000270955	NA	0	0	0	0	0	0
ENSG00000270957	NA	0	0	0	0	0	0
ENSG00000270960	NA	0	0	0	0	0	0
ENSG00000270961	NA	0	0	0	0	0	0
ENSG00000270962	NA	0	0	0	0	0	0
ENSG00000270965	NA	0	0	0	0	0	0
ENSG00000270969	NA	0	0	0	0	0	0
ENSG00000270971	NA	0	0	0	0	0	0
ENSG00000270973	NA	0	0	0	0	0	0
ENSG00000270976	NA	0	0	0	0	0	0
ENSG00000270980	NA	0	0	0	0	0	0
ENSG00000270982	NA	0	0	0	0	0	0
ENSG00000270988	NA	0	0	0	0	0	0
ENSG00000270989	NA	0	0	0	0	0	0
ENSG00000270990	NA	0	0	0	0	0	0
ENSG00000270992	NA	0	0	0	0	0	0
ENSG00000270994	NA	0	0	0	0	0	0
ENSG00000270995	NA	0	0	0	0	0	0
ENSG00000270997	NA	0	0	0	0	0	0
ENSG00000270999	NA	0	0	0	0	0	0
ENSG00000271003	NA	0	0	0	0	0	0
ENSG00000271005	NA	0	0	0	0	0	0
ENSG00000271010	NA	0	0	0	0	0	0
ENSG00000271013	NA	1	0	0	0	3	1
ENSG00000271014	NA	0	2	0	0	0	0
ENSG00000271015	NA	0	0	0	0	0	0
ENSG00000271022	NA	0	0	0	0	0	0
ENSG00000271024	NA	0	0	0	0	0	0
ENSG00000271026	NA	0	0	0	0	0	0
ENSG00000271027	NA	0	0	0	0	0	0
ENSG00000271028	NA	0	0	0	0	0	0
ENSG00000271034	NA	0	0	0	1	0	0
ENSG00000271035	NA	0	0	0	0	0	0
ENSG00000271036	NA	0	0	0	0	0	0
ENSG00000271041	NA	0	0	0	0	0	0
ENSG00000271042	NA	0	0	0	0	0	0
ENSG00000271043	NA	0	0	0	0	0	0
ENSG00000271044	NA	0	0	0	0	0	0
ENSG00000271045	NA	0	0	0	0	0	0
ENSG00000271046	NA	0	0	0	0	0	0
ENSG00000271047	NA	0	0	0	0	0	0
ENSG00000271048	NA	0	0	0	0	0	0
ENSG00000271053	NA	0	0	0	0	0	0
ENSG00000271056	NA	0	0	0	0	0	0
ENSG00000271065	NA	0	0	0	0	0	0
ENSG00000271070	NA	0	0	0	0	0	0
ENSG00000271071	NA	0	0	0	0	1	0
ENSG00000271074	NA	0	0	0	0	0	0
ENSG00000271077	NA	0	0	0	0	0	0
ENSG00000271078	NA	0	0	0	0	0	0
ENSG00000271079	NA	0	0	0	0	0	0
ENSG00000271081	NA	0	0	0	0	0	0
ENSG00000271088	NA	0	0	0	0	0	0
ENSG00000271093	NA	0	0	0	0	0	0
ENSG00000271094	NA	0	0	0	0	0	0
ENSG00000271095	NA	0	0	0	0	0	0
ENSG00000271096	NA	0	0	0	0	0	1
ENSG00000271097	NA	0	0	0	0	0	0
ENSG00000271098	NA	0	0	0	0	0	0
ENSG00000271099	NA	0	0	0	1	0	0
ENSG00000271100	NA	0	0	0	0	0	0
ENSG00000271101	NA	5	4	3	0	1	1
ENSG00000271108	NA	0	0	0	0	0	0
ENSG00000271109	NA	1	0	3	1	3	3
ENSG00000271111	NA	0	0	0	0	0	0
ENSG00000271113	NA	0	0	0	0	0	0
ENSG00000271114	NA	0	0	0	0	0	0
ENSG00000271115	NA	0	0	0	0	0	0
ENSG00000271118	NA	0	0	0	0	0	0
ENSG00000271121	NA	0	0	0	0	0	0
ENSG00000271123	NA	0	0	0	0	0	0
ENSG00000271127	NA	1	3	3	3	4	9
ENSG00000271130	NA	0	0	0	0	0	0
ENSG00000271134	NA	0	0	0	0	0	0
ENSG00000271136	NA	0	0	0	0	0	0
ENSG00000271137	NA	1	0	0	0	0	0
ENSG00000271138	NA	0	0	0	0	1	0
ENSG00000271140	NA	0	0	0	0	0	0
ENSG00000271141	NA	0	0	0	0	0	0
ENSG00000271143	NA	0	0	0	0	0	0
ENSG00000271148	NA	0	0	0	0	0	0
ENSG00000271149	NA	0	0	0	0	0	0
ENSG00000271150	NA	0	0	0	0	0	0
ENSG00000271153	NA	0	0	0	0	0	0
ENSG00000271154	NA	0	0	0	0	0	0
ENSG00000271157	NA	0	0	0	0	0	0
ENSG00000271158	NA	0	0	0	0	0	0
ENSG00000271159	NA	0	0	0	0	0	0
ENSG00000271162	NA	0	0	0	0	0	0
ENSG00000271164	NA	0	0	0	0	0	0
ENSG00000271166	NA	0	0	0	0	0	0
ENSG00000271167	NA	1	0	0	0	0	0
ENSG00000271171	NA	0	0	0	0	0	0
ENSG00000271173	NA	0	0	0	0	0	0
ENSG00000271174	NA	0	0	0	0	0	0
ENSG00000271175	NA	0	0	0	0	0	0
ENSG00000271177	NA	0	0	0	0	0	0
ENSG00000271178	NA	0	0	0	0	1	0
ENSG00000271179	NA	0	0	0	0	0	0
ENSG00000271180	NA	0	1	1	0	0	0
ENSG00000271181	NA	0	0	0	0	0	0
ENSG00000271182	NA	0	1	0	0	0	0
ENSG00000271184	NA	0	0	0	0	0	0
ENSG00000271187	NA	0	0	0	0	0	0
ENSG00000271190	NA	0	0	0	0	0	0
ENSG00000271192	NA	1	0	0	0	2	0
ENSG00000271194	NA	0	0	0	0	0	0
ENSG00000271195	NA	0	0	0	0	0	0
ENSG00000271196	NA	0	0	0	0	0	0
ENSG00000271201	NA	0	0	0	0	0	0
ENSG00000271202	NA	0	0	0	0	0	0
ENSG00000271205	NA	0	0	0	0	0	0
ENSG00000271207	NA	0	0	0	0	0	0
ENSG00000271209	NA	0	0	0	0	0	0
ENSG00000271211	NA	0	0	0	0	0	0
ENSG00000271219	NA	0	0	0	0	0	0
ENSG00000271220	NA	0	0	0	0	1	0
ENSG00000271222	NA	0	0	0	0	0	0
ENSG00000271225	NA	0	0	0	0	0	0
ENSG00000271227	NA	0	0	0	0	0	0
ENSG00000271230	NA	0	0	0	0	0	0
ENSG00000271232	NA	0	0	0	0	0	0
ENSG00000271235	NA	0	0	0	0	0	0
ENSG00000271237	NA	0	0	0	0	0	0
ENSG00000271238	NA	0	0	0	0	0	0
ENSG00000271239	NA	0	0	0	0	0	0
ENSG00000271240	NA	0	0	0	0	0	0
ENSG00000271242	NA	0	0	0	0	0	0
ENSG00000271243	NA	0	0	0	0	0	0
ENSG00000271245	NA	0	0	0	0	0	0
ENSG00000271248	NA	0	0	0	0	0	0
ENSG00000271249	NA	0	0	0	0	0	0
ENSG00000271250	NA	0	0	0	0	0	0
ENSG00000271251	NA	0	0	0	0	0	0
ENSG00000271252	NA	0	0	0	0	0	0
ENSG00000271253	NA	0	0	0	0	0	0
ENSG00000271257	NA	0	0	0	0	0	0
ENSG00000271264	NA	0	0	0	0	0	0
ENSG00000271266	NA	0	0	0	0	0	0
ENSG00000271269	NA	0	0	0	0	0	0
ENSG00000271271	NA	0	0	0	0	0	0
ENSG00000271275	NA	0	0	0	0	0	0
ENSG00000271277	NA	0	0	0	0	0	0
ENSG00000271284	NA	0	0	0	0	0	0
ENSG00000271286	NA	0	1	1	1	0	1
ENSG00000271287	NA	0	0	0	0	0	0
ENSG00000271288	NA	0	0	0	0	0	0
ENSG00000271290	NA	1	0	0	0	1	0
ENSG00000271291	NA	0	0	0	0	0	0
ENSG00000271296	NA	0	0	0	0	0	0
ENSG00000271298	NA	0	0	0	0	0	0
ENSG00000271299	NA	0	0	0	0	0	0
ENSG00000271302	NA	0	0	0	0	0	0
ENSG00000271306	NA	0	0	0	0	0	0
ENSG00000271307	NA	0	0	0	0	0	0
ENSG00000271309	NA	0	0	0	0	0	0
ENSG00000271313	NA	0	0	0	0	0	0
ENSG00000271315	NA	0	0	0	0	0	0
ENSG00000271317	NA	0	0	0	0	0	0
ENSG00000271322	NA	0	0	0	0	0	0
ENSG00000271328	NA	0	0	0	0	0	0
ENSG00000271330	NA	0	0	0	0	0	0
ENSG00000271332	NA	0	0	0	0	0	1
ENSG00000271333	NA	0	0	0	0	0	0
ENSG00000271336	NA	0	0	0	0	0	0
ENSG00000271338	NA	0	0	0	0	0	0
ENSG00000271339	NA	0	0	0	0	0	0
ENSG00000271340	NA	0	0	0	0	0	0
ENSG00000271343	NA	0	0	0	0	0	0
ENSG00000271346	NA	0	0	0	0	0	0
ENSG00000271349	NA	0	0	0	0	0	0
ENSG00000271351	NA	0	0	0	0	0	0
ENSG00000271353	NA	0	0	0	0	0	0
ENSG00000271355	NA	0	0	0	0	0	0
ENSG00000271356	NA	0	0	0	0	0	0
ENSG00000271357	NA	0	0	0	0	0	0
ENSG00000271358	NA	0	0	0	0	0	0
ENSG00000271360	NA	0	0	0	0	0	0
ENSG00000271361	NA	0	0	0	0	0	0
ENSG00000271362	NA	0	0	0	0	0	0
ENSG00000271364	NA	0	0	0	0	0	0
ENSG00000271365	NA	0	0	0	0	0	0
ENSG00000271368	NA	0	0	0	0	0	0
ENSG00000271373	NA	0	0	0	0	0	0
ENSG00000271375	NA	0	0	0	0	0	0
ENSG00000271377	NA	0	0	0	0	0	0
ENSG00000271379	NA	0	0	0	0	0	1
ENSG00000271381	NA	0	0	0	0	0	0
ENSG00000271382	NA	0	0	0	0	0	0
ENSG00000271384	NA	3	3	3	5	4	6
ENSG00000271385	NA	0	0	0	0	0	0
ENSG00000271386	NA	0	0	0	0	0	0
ENSG00000271389	NA	0	0	0	0	0	0
ENSG00000271392	NA	0	0	0	0	1	0
ENSG00000271394	NA	0	0	0	0	0	0
ENSG00000271395	NA	1	2	3	1	1	1
ENSG00000271397	NA	0	0	0	0	0	0
ENSG00000271399	NA	0	0	0	0	0	0
ENSG00000271400	NA	0	0	0	0	0	0
ENSG00000271402	NA	0	0	0	0	0	0
ENSG00000271404	NA	1	1	1	0	0	1
ENSG00000271408	NA	0	0	0	0	0	0
ENSG00000271409	NA	0	0	0	0	0	0
ENSG00000271413	NA	0	0	0	0	0	0
ENSG00000271417	NA	45	32	53	27	22	33
ENSG00000271418	NA	0	0	0	0	0	0
ENSG00000271419	NA	0	0	0	0	0	0
ENSG00000271421	NA	0	0	0	0	0	0
ENSG00000271423	NA	0	0	0	0	0	0
ENSG00000271426	NA	0	0	0	0	1	0
ENSG00000271429	NA	0	0	1	0	0	0
ENSG00000271430	NA	112	89	92	94	77	100
ENSG00000271433	NA	0	0	0	0	0	0
ENSG00000271434	NA	0	0	0	0	0	0
ENSG00000271435	NA	0	0	0	0	0	0
ENSG00000271439	NA	0	0	0	0	0	0
ENSG00000271440	NA	0	0	0	0	0	0
ENSG00000271443	NA	0	0	0	0	0	0
ENSG00000271449	NA	0	0	0	0	0	0
ENSG00000271454	NA	0	0	0	0	0	0
ENSG00000271455	NA	0	0	0	0	0	0
ENSG00000271456	NA	0	0	0	0	0	0
ENSG00000271457	NA	0	0	0	0	0	0
ENSG00000271459	NA	0	0	0	0	0	0
ENSG00000271462	NA	0	0	0	0	0	0
ENSG00000271464	NA	0	0	0	0	0	0
ENSG00000271465	NA	0	0	0	0	0	0
ENSG00000271466	NA	0	0	0	0	0	0
ENSG00000271468	NA	0	0	0	0	0	0
ENSG00000271474	NA	0	0	0	0	0	0
ENSG00000271475	NA	0	0	0	0	0	0
ENSG00000271477	NA	0	0	0	0	0	0
ENSG00000271480	NA	0	0	0	0	0	0
ENSG00000271482	NA	0	0	0	0	0	0
ENSG00000271486	NA	0	0	0	0	0	0
ENSG00000271488	NA	0	0	0	0	0	0
ENSG00000271492	NA	0	0	0	0	0	0
ENSG00000271494	NA	0	0	0	0	0	0
ENSG00000271495	NA	0	0	0	0	0	0
ENSG00000271496	NA	0	0	0	0	0	0
ENSG00000271498	NA	0	0	0	0	0	0
ENSG00000271499	NA	0	0	0	0	0	0
ENSG00000271502	NA	0	0	0	0	0	0
ENSG00000271507	NA	0	0	0	0	0	0
ENSG00000271508	NA	0	0	0	0	0	0
ENSG00000271509	NA	0	1	0	1	0	0
ENSG00000271511	NA	0	1	0	0	0	0
ENSG00000271519	NA	0	0	0	0	0	0
ENSG00000271523	NA	0	0	0	0	0	0
ENSG00000271526	NA	0	0	0	0	0	0
ENSG00000271527	NA	0	0	0	0	0	0
ENSG00000271530	NA	0	0	0	0	0	0
ENSG00000271532	NA	6	2	0	4	2	2
ENSG00000271536	NA	1	0	0	0	0	0
ENSG00000271544	NA	0	0	0	0	0	0
ENSG00000271546	NA	0	0	0	0	0	0
ENSG00000271558	NA	0	0	0	0	0	0
ENSG00000271559	NA	0	0	0	0	0	0
ENSG00000271560	NA	0	0	0	0	0	0
ENSG00000271563	NA	0	1	0	1	0	2
ENSG00000271565	NA	0	0	0	0	0	0
ENSG00000271567	NA	1	0	1	1	2	3
ENSG00000271568	NA	0	0	0	0	0	0
ENSG00000271569	NA	0	0	0	0	0	0
ENSG00000271573	NA	0	0	0	0	0	0
ENSG00000271578	NA	0	0	0	0	0	0
ENSG00000271581	NA	1	0	0	1	1	2
ENSG00000271582	NA	0	0	0	0	0	0
ENSG00000271583	NA	0	0	0	0	0	0
ENSG00000271585	NA	0	0	0	0	0	0
ENSG00000271588	NA	0	0	0	0	0	0
ENSG00000271589	NA	0	0	0	0	0	0
ENSG00000271595	NA	0	0	0	0	0	0
ENSG00000271598	NA	0	0	0	0	0	0
ENSG00000271600	NA	0	0	0	0	0	0
ENSG00000271606	NA	0	0	0	0	0	0
ENSG00000271608	NA	0	0	0	0	0	0
ENSG00000271609	NA	0	0	0	0	0	0
ENSG00000271611	NA	0	0	0	0	0	0
ENSG00000271615	NA	0	0	0	0	0	0
ENSG00000271616	NA	0	0	0	0	0	0
ENSG00000271618	NA	0	0	0	0	0	0
ENSG00000271620	NA	0	0	0	0	0	0
ENSG00000271621	NA	0	0	0	0	0	0
ENSG00000271623	NA	0	0	0	0	0	0
ENSG00000271624	NA	0	0	0	0	0	0
ENSG00000271625	NA	0	0	0	0	0	0
ENSG00000271626	NA	0	1	0	0	0	0
ENSG00000271627	NA	0	0	0	0	0	0
ENSG00000271629	NA	0	0	0	0	0	0
ENSG00000271632	NA	0	0	0	0	0	0
ENSG00000271635	NA	0	0	0	0	0	0
ENSG00000271638	NA	0	0	0	0	0	0
ENSG00000271642	NA	0	0	0	1	0	0
ENSG00000271644	NA	0	0	0	0	0	0
ENSG00000271647	NA	0	0	0	0	0	0
ENSG00000271649	NA	0	0	0	0	0	0
ENSG00000271650	NA	0	0	0	0	0	0
ENSG00000271652	NA	0	0	0	0	0	0
ENSG00000271655	NA	0	0	0	0	0	0
ENSG00000271656	NA	0	0	0	0	0	0
ENSG00000271660	NA	0	0	0	0	0	0
ENSG00000271661	NA	0	0	0	0	0	0
ENSG00000271666	NA	0	0	0	0	0	0
ENSG00000271667	NA	0	0	0	0	0	0
ENSG00000271671	NA	0	0	0	0	0	0
ENSG00000271672	NA	0	0	0	0	0	0
ENSG00000271677	NA	0	0	0	0	0	0
ENSG00000271679	NA	0	0	0	0	0	0
ENSG00000271681	NA	0	0	0	0	0	0
ENSG00000271682	NA	0	0	0	0	0	0
ENSG00000271686	NA	0	0	0	0	0	0
ENSG00000271687	NA	0	0	0	0	0	0
ENSG00000271691	NA	0	0	0	0	0	0
ENSG00000271693	NA	0	0	0	0	0	0
ENSG00000271696	NA	0	0	0	0	0	0
ENSG00000271697	NA	0	0	0	0	0	0
ENSG00000271701	NA	0	0	0	0	0	0
ENSG00000271702	NA	0	0	0	0	0	0
ENSG00000271704	NA	0	0	0	0	0	0
ENSG00000271705	NA	0	0	0	0	0	0
ENSG00000271712	NA	0	0	0	0	0	0
ENSG00000271714	NA	0	0	0	0	0	0
ENSG00000271724	NA	0	0	0	0	0	0
ENSG00000271732	NA	0	0	0	0	1	0
ENSG00000271736	NA	0	1	0	0	0	0
ENSG00000271739	NA	0	0	0	0	0	0
ENSG00000271741	NA	0	0	0	0	0	0
ENSG00000271742	NA	0	0	0	2	1	0
ENSG00000271745	NA	0	0	0	0	0	0
ENSG00000271746	NA	0	0	0	0	0	0
ENSG00000271748	NA	0	0	0	0	0	0
ENSG00000271758	NA	0	0	0	0	0	0
ENSG00000271762	NA	0	0	0	0	0	0
ENSG00000271763	NA	1	0	0	0	0	2
ENSG00000271766	NA	0	0	0	0	0	0
ENSG00000271774	NA	0	0	0	0	0	0
ENSG00000271776	NA	0	0	0	0	0	0
ENSG00000271787	NA	0	0	0	0	0	0
ENSG00000271792	NA	0	0	0	0	0	0
ENSG00000271793	NA	0	0	0	0	0	0
ENSG00000271810	NA	0	1	0	0	4	1
ENSG00000271814	NA	0	0	0	0	0	0
ENSG00000271820	NA	0	0	0	0	0	0
ENSG00000271841	NA	0	0	0	0	0	0
ENSG00000271850	NA	0	0	0	0	0	0
ENSG00000271853	NA	0	0	0	0	0	0
ENSG00000271876	NA	0	0	0	0	0	0
ENSG00000271890	NA	0	0	0	0	0	0
ENSG00000271894	NA	0	0	0	0	0	0
ENSG00000271898	NA	0	0	0	0	0	0
ENSG00000271899	NA	0	0	0	0	0	0
ENSG00000271900	NA	0	0	0	0	0	0
ENSG00000271901	NA	0	0	0	0	0	0
ENSG00000271904	NA	0	0	0	0	0	0
ENSG00000271905	NA	0	0	0	0	0	0
ENSG00000271907	NA	0	2	0	0	0	0
ENSG00000271914	NA	0	0	0	0	0	0
ENSG00000271916	NA	0	0	0	0	0	0
ENSG00000271922	NA	0	0	0	0	0	0
ENSG00000271923	NA	0	0	0	0	0	0
ENSG00000271924	NA	1	2	0	1	0	2
ENSG00000271932	NA	0	0	0	0	0	0
ENSG00000271934	NA	0	0	0	0	0	0
ENSG00000271937	NA	0	0	0	0	0	0
ENSG00000271945	NA	0	0	0	0	0	0
ENSG00000271947	NA	0	0	0	0	0	0
ENSG00000271949	NA	0	0	0	0	0	0
ENSG00000271952	NA	0	0	0	0	0	0
ENSG00000271955	NA	0	0	0	0	0	0
ENSG00000271968	NA	0	0	0	0	0	0
ENSG00000271969	NA	0	0	0	1	0	0
ENSG00000271970	NA	2	0	0	0	0	0
ENSG00000271974	NA	0	0	0	0	0	0
ENSG00000271977	NA	0	0	0	0	0	0
ENSG00000271981	NA	0	0	0	0	0	0
ENSG00000271982	NA	0	0	0	0	0	0
ENSG00000271985	NA	0	0	0	0	0	0
ENSG00000271989	NA	1	1	0	0	2	0
ENSG00000271997	NA	9	22	13	18	27	24
ENSG00000271998	NA	0	0	0	0	0	0
ENSG00000272002	NA	0	0	0	0	0	0
ENSG00000272006	NA	1	1	0	1	0	0
ENSG00000272015	NA	0	0	0	0	0	0
ENSG00000272020	NA	0	0	0	0	0	0
ENSG00000272025	NA	0	0	0	0	0	0
ENSG00000272027	NA	0	0	0	0	0	0
ENSG00000272036	NA	0	0	0	0	0	0
ENSG00000272045	NA	0	0	0	0	0	0
ENSG00000272046	NA	1	0	1	3	1	2
ENSG00000272050	NA	0	0	0	0	0	0
ENSG00000272051	NA	0	0	0	0	0	0
ENSG00000272058	NA	0	0	0	0	0	0
ENSG00000272071	NA	0	0	0	0	0	0
ENSG00000272075	NA	0	0	0	0	0	0
ENSG00000272080	NA	0	0	0	0	0	0
ENSG00000272082	NA	0	0	0	0	0	0
ENSG00000272085	NA	0	0	0	0	0	0
ENSG00000272096	NA	0	0	0	0	0	0
ENSG00000272103	NA	1	0	0	1	0	0
ENSG00000272104	NA	0	0	0	0	0	0
ENSG00000272113	NA	0	0	0	0	0	0
ENSG00000272114	NA	0	0	0	0	0	0
ENSG00000272121	NA	10	12	19	16	52	27
ENSG00000272135	NA	0	0	0	0	0	0
ENSG00000272139	NA	0	0	0	0	0	0
ENSG00000272149	NA	0	0	0	0	0	0
ENSG00000272157	NA	0	0	0	0	0	0
ENSG00000272160	NA	0	0	0	0	1	1
ENSG00000272162	NA	0	0	0	0	0	0
ENSG00000272163	NA	0	1	2	2	1	1
ENSG00000272166	NA	0	0	0	0	0	0
ENSG00000272167	NA	0	0	0	0	0	0
ENSG00000272174	NA	0	0	0	0	0	0
ENSG00000272177	NA	0	0	0	0	0	0
ENSG00000272202	NA	0	0	0	0	0	0
ENSG00000272205	NA	1	1	0	1	6	4
ENSG00000272213	NA	0	0	0	0	0	0
ENSG00000272215	NA	0	0	0	0	0	0
ENSG00000272220	NA	0	0	0	0	0	0
ENSG00000272230	NA	0	0	0	0	0	0
ENSG00000272232	NA	0	0	0	0	0	0
ENSG00000272234	NA	0	0	0	0	0	0
ENSG00000272236	NA	0	1	0	1	5	1
ENSG00000272237	NA	0	0	0	0	0	0
ENSG00000272243	NA	1	0	2	1	1	1
ENSG00000272248	NA	2	0	0	0	1	3
ENSG00000272249	NA	0	0	0	0	0	0
ENSG00000272253	NA	0	0	0	0	0	0
ENSG00000272259	NA	0	0	0	0	0	0
ENSG00000272262	NA	0	0	0	0	0	0
ENSG00000272264	NA	0	0	0	0	0	0
ENSG00000272265	NA	0	0	0	0	0	0
ENSG00000272281	NA	0	0	1	0	2	0
ENSG00000272296	NA	0	0	0	0	0	0
ENSG00000272297	NA	0	0	0	0	0	0
ENSG00000272298	NA	0	0	0	0	0	0
ENSG00000272299	NA	0	0	0	0	0	0
ENSG00000272304	NA	0	0	0	0	0	0
ENSG00000272312	NA	0	0	0	0	0	0
ENSG00000272328	NA	0	0	0	0	0	0
ENSG00000272329	NA	0	0	0	0	0	0
ENSG00000272346	NA	0	0	0	0	0	0
ENSG00000272351	NA	0	0	0	0	0	0
ENSG00000272362	NA	0	0	0	0	0	0
ENSG00000272366	NA	1	1	2	2	2	1
ENSG00000272379	NA	0	0	0	0	1	0
ENSG00000272380	NA	0	0	0	0	0	0
ENSG00000272385	NA	0	0	0	0	0	0
ENSG00000272387	NA	0	0	0	0	0	0
ENSG00000272393	NA	0	0	0	0	1	0
ENSG00000272395	NA	0	0	0	0	0	0
ENSG00000272396	NA	0	0	0	0	0	0
ENSG00000272397	NA	0	0	0	0	0	0
ENSG00000272400	NA	0	0	0	0	0	2
ENSG00000272407	NA	0	0	0	0	0	0
ENSG00000272410	NA	0	0	0	0	0	0
ENSG00000272412	NA	0	0	1	0	0	0
ENSG00000272414	NA	0	0	0	0	0	0
ENSG00000272418	NA	0	0	0	0	0	0
ENSG00000272428	NA	2	1	1	0	0	0
ENSG00000272431	NA	0	0	0	0	0	0
ENSG00000272435	NA	0	0	0	0	0	0
ENSG00000272436	NA	0	0	0	0	0	0
ENSG00000272443	NA	0	0	0	0	0	0
ENSG00000272445	NA	0	0	0	0	0	0
ENSG00000272446	NA	0	0	0	0	0	0
ENSG00000272457	NA	8	12	9	3	7	5
ENSG00000272458	NA	0	0	0	0	0	0
ENSG00000272460	NA	0	0	0	0	0	0
ENSG00000272461	NA	0	1	0	1	1	0
ENSG00000272474	NA	0	0	0	0	0	0
ENSG00000272477	NA	0	1	0	0	0	0
ENSG00000272478	NA	0	0	0	0	0	0
ENSG00000272479	NA	0	0	0	0	0	0
ENSG00000272480	NA	0	0	0	0	0	0
ENSG00000272491	NA	0	0	0	0	0	0
ENSG00000272494	NA	0	0	0	0	0	0
ENSG00000272508	NA	0	0	0	0	1	0
ENSG00000272514	NA	0	0	1	0	0	0
ENSG00000272515	NA	0	0	0	1	0	0
ENSG00000272519	NA	0	0	0	1	1	0
ENSG00000272536	NA	0	1	0	0	0	0
ENSG00000272541	NA	0	0	0	0	0	0
ENSG00000272542	NA	0	0	0	0	0	0
ENSG00000272543	NA	0	0	0	0	0	0
ENSG00000272545	NA	0	0	0	0	0	0
ENSG00000272546	NA	0	0	0	0	0	0
ENSG00000272549	NA	0	0	0	0	0	0
ENSG00000272554	NA	0	0	0	0	0	0
ENSG00000272558	NA	0	0	0	0	0	0
ENSG00000272559	NA	0	0	0	0	0	0
ENSG00000272563	NA	0	0	0	1	1	1
ENSG00000272568	NA	2	2	3	3	3	8
ENSG00000272569	NA	0	0	0	0	0	0
ENSG00000272573	NA	0	0	1	0	0	0
ENSG00000272575	NA	0	0	0	0	0	0
ENSG00000272582	NA	0	0	0	0	0	0
ENSG00000272583	NA	10	5	4	8	4	3
ENSG00000272589	NA	0	0	0	0	0	0
ENSG00000272592	NA	0	0	0	0	0	0
ENSG00000272593	NA	0	0	0	0	0	0
ENSG00000272600	NA	0	0	0	0	0	0
ENSG00000272601	NA	0	0	0	0	0	0
ENSG00000272617	NA	0	0	0	0	0	0
ENSG00000272619	NA	0	0	0	0	0	0
ENSG00000272626	NA	0	0	0	0	4	2
ENSG00000272634	NA	0	0	0	0	0	0
ENSG00000272635	NA	0	0	0	0	0	0
ENSG00000272638	NA	0	0	0	0	0	0
ENSG00000272639	NA	0	0	0	0	0	0
ENSG00000272642	NA	0	0	0	0	0	0
ENSG00000272647	NA	0	0	0	0	0	0
ENSG00000272657	NA	0	0	0	0	0	0
ENSG00000272659	NA	4	2	7	2	2	3
ENSG00000272661	NA	0	0	0	0	0	0
ENSG00000272664	NA	0	0	0	0	0	0
ENSG00000272676	NA	0	0	0	0	0	0
ENSG00000272678	NA	0	0	0	0	0	0
ENSG00000272679	NA	0	0	0	0	0	0
ENSG00000272681	NA	0	0	0	0	0	0
ENSG00000272685	NA	0	0	0	0	0	0
ENSG00000272688	NA	0	0	0	0	0	0
ENSG00000272694	NA	0	0	0	0	0	0
ENSG00000272710	NA	0	0	0	0	0	0
ENSG00000272714	NA	0	0	0	0	0	0
ENSG00000272715	NA	0	0	0	0	0	0
ENSG00000272719	NA	5	3	0	0	9	4
ENSG00000272727	NA	0	0	0	1	0	0
ENSG00000272729	NA	8	3	7	0	5	6
ENSG00000272736	NA	0	0	0	0	0	0
ENSG00000272741	NA	0	0	0	0	0	0
ENSG00000272742	NA	0	0	0	0	0	0
ENSG00000272745	NA	0	0	1	0	0	0
ENSG00000272746	NA	0	0	0	0	1	1
ENSG00000272748	NA	0	0	0	0	0	1
ENSG00000272762	NA	0	0	0	0	0	0
ENSG00000272770	NA	0	0	0	0	0	0
ENSG00000272772	NA	0	0	0	0	0	0
ENSG00000272774	NA	0	0	0	0	0	0
ENSG00000272780	NA	0	0	0	0	0	0
ENSG00000272783	NA	0	0	0	0	0	0
ENSG00000272797	NA	0	0	0	0	0	0
ENSG00000272798	NA	0	0	0	3	0	1
ENSG00000272801	NA	0	0	0	0	0	0
ENSG00000272804	NA	0	0	0	0	0	0
ENSG00000272815	NA	0	0	0	0	0	0
ENSG00000272832	NA	1	0	0	0	0	0
ENSG00000272837	NA	0	0	0	0	0	0
ENSG00000272839	NA	0	0	0	0	0	0
ENSG00000272851	NA	0	0	0	0	0	0
ENSG00000272861	NA	6	5	13	4	6	6
ENSG00000272865	NA	0	0	0	0	0	0
ENSG00000272866	NA	0	1	0	0	0	0
ENSG00000272874	NA	0	0	0	0	0	0
ENSG00000272880	NA	0	0	0	0	0	0
ENSG00000272882	NA	0	0	0	0	0	0
ENSG00000272887	NA	0	0	0	0	0	0
ENSG00000272896	NA	0	0	0	0	0	0
ENSG00000272897	NA	0	0	0	0	0	0
ENSG00000272900	NA	0	0	0	0	0	0
ENSG00000272904	NA	0	0	0	0	0	0
ENSG00000272916	NA	0	0	0	0	0	0
ENSG00000272917	NA	0	0	1	0	0	0
ENSG00000272920	NA	0	0	0	0	0	0
ENSG00000272921	NA	0	0	0	0	0	0
ENSG00000272923	NA	0	0	0	0	0	0
ENSG00000272934	NA	0	0	0	0	0	0
ENSG00000272936	NA	0	0	0	0	0	0
ENSG00000272937	NA	0	0	0	0	0	0
ENSG00000272949	NA	0	0	0	0	0	0
ENSG00000272958	NA	0	0	0	0	0	0
ENSG00000272967	NA	0	0	0	0	0	0
ENSG00000272968	NA	0	0	0	0	0	0
ENSG00000272981	NA	0	0	0	0	0	0
ENSG00000272982	NA	0	0	0	0	0	0
ENSG00000272984	NA	0	0	0	0	0	0
ENSG00000272987	NA	0	0	0	0	0	0
ENSG00000272988	NA	0	0	0	0	0	0
ENSG00000272989	NA	0	0	0	0	0	0
ENSG00000272991	NA	0	0	0	0	0	0
ENSG00000272993	NA	0	0	0	0	0	0
ENSG00000273006	NA	0	0	0	0	0	0
ENSG00000273009	NA	0	0	0	0	0	0
ENSG00000273011	NA	0	0	0	0	1	0
ENSG00000273012	NA	2	2	2	2	1	3
ENSG00000273019	NA	1	1	3	2	1	2
ENSG00000273025	NA	0	0	0	0	0	0
ENSG00000273041	NA	1	0	0	0	0	0
ENSG00000273046	NA	0	0	0	0	0	0
ENSG00000273047	NA	0	0	0	0	0	0
ENSG00000273048	NA	0	0	0	0	0	0
ENSG00000273049	NA	0	0	0	0	0	0
ENSG00000273068	NA	0	0	0	1	0	0
ENSG00000273071	NA	0	0	0	0	0	0
ENSG00000273082	NA	0	0	0	0	0	0
ENSG00000273085	NA	0	0	0	0	0	0
ENSG00000273088	NA	0	0	0	0	0	0
ENSG00000273093	NA	0	0	0	0	0	0
ENSG00000273098	NA	0	0	0	1	0	0
ENSG00000273100	NA	0	0	0	0	1	0
ENSG00000273104	NA	0	0	0	0	0	0
ENSG00000273106	NA	0	1	0	0	1	1
ENSG00000273110	NA	0	0	0	0	0	0
ENSG00000273111	NA	0	0	0	0	0	0
ENSG00000273112	NA	0	0	0	0	0	0
ENSG00000273115	NA	0	0	0	0	0	0
ENSG00000273118	NA	0	0	0	0	0	0
ENSG00000273119	NA	0	0	0	0	0	1
ENSG00000273124	NA	0	0	0	0	0	0
ENSG00000273141	NA	0	0	0	0	0	0
ENSG00000273149	NA	0	0	0	0	0	0
ENSG00000273153	NA	3	0	0	1	0	0
ENSG00000273160	NA	6	3	2	0	0	0
ENSG00000273164	NA	0	1	0	3	1	0
ENSG00000273171	NA	0	0	0	0	0	0
ENSG00000273177	NA	0	0	0	0	0	0
ENSG00000273180	NA	1	0	1	0	0	0
ENSG00000273184	NA	0	0	0	0	0	0
ENSG00000273198	NA	0	0	0	0	0	0
ENSG00000273204	NA	0	0	0	0	0	0
ENSG00000273211	NA	0	0	0	0	0	0
ENSG00000273213	NA	0	0	0	0	0	0
ENSG00000273217	NA	0	0	0	0	0	0
ENSG00000273219	NA	0	0	0	0	0	0
ENSG00000273221	NA	0	0	0	0	0	0
ENSG00000273225	NA	0	0	0	0	0	0
ENSG00000273228	NA	0	0	0	0	0	0
ENSG00000273232	NA	0	0	0	0	0	0
ENSG00000273234	NA	0	0	0	0	0	0
ENSG00000273238	NA	0	0	0	0	0	0
ENSG00000273244	NA	0	0	0	0	0	0
ENSG00000273248	NA	0	0	0	0	0	0
ENSG00000273252	NA	0	0	0	0	0	0
ENSG00000273255	NA	0	0	0	0	0	0
ENSG00000273259	NA	0	0	0	0	0	0
ENSG00000273262	NA	0	0	0	0	0	0
ENSG00000273267	NA	0	0	0	0	0	0
ENSG00000273269	NA	0	0	0	0	0	0
ENSG00000273272	NA	0	0	0	0	0	0
ENSG00000273275	NA	0	0	0	0	0	0
ENSG00000273288	NA	0	0	0	0	0	0
ENSG00000273295	NA	19	11	5	13	12	21
ENSG00000273299	NA	0	0	0	0	0	0
ENSG00000273300	NA	0	0	0	0	0	0
ENSG00000273325	NA	0	0	0	0	0	0
ENSG00000273328	NA	4	0	0	1	2	0
ENSG00000273330	NA	0	0	0	0	0	0
ENSG00000273331	NA	0	1	0	0	0	0
ENSG00000273333	NA	0	0	0	0	0	0
ENSG00000273341	NA	0	0	0	0	0	0
ENSG00000273348	NA	0	1	0	2	0	0
ENSG00000273352	NA	21	20	35	26	22	30
ENSG00000273360	NA	0	0	0	0	0	0
ENSG00000273361	NA	0	0	0	0	0	0
ENSG00000273370	NA	0	0	0	0	0	0
ENSG00000273377	NA	0	0	0	0	0	0
ENSG00000273396	NA	0	0	0	0	0	0
ENSG00000273399	NA	0	0	0	0	0	1
ENSG00000273406	NA	0	0	1	0	0	0
ENSG00000273407	NA	0	0	0	0	0	0
ENSG00000273408	NA	0	0	0	0	0	0
ENSG00000273409	NA	0	0	0	0	0	0
ENSG00000273413	NA	0	0	0	0	0	0
ENSG00000273415	NA	0	1	1	1	4	5
ENSG00000273420	NA	0	0	0	0	0	0
ENSG00000273433	NA	0	0	0	0	0	0
ENSG00000273434	NA	0	0	0	0	0	0
ENSG00000273442	NA	0	1	2	0	0	0
ENSG00000273461	NA	0	0	0	0	0	0
ENSG00000273471	NA	0	0	0	0	0	0
ENSG00000273484	NA	0	0	0	0	0	0
ENSG00000273485	NA	0	0	0	0	0	0
ENSG00000273496	NA	0	0	0	3	1	0
ENSG00000273497	NA	0	0	0	0	0	0
ENSG00000273499	NA	0	0	0	0	0	0
ENSG00000273504	NA	0	0	0	0	0	0
ENSG00000273509	NA	0	0	0	0	0	0
ENSG00000273512	NA	0	0	0	0	0	0
ENSG00000273513	NA	0	0	0	0	0	0
ENSG00000273514	NA	0	0	0	0	0	0
ENSG00000273515	NA	0	0	0	0	0	0
ENSG00000273516	NA	0	0	0	0	0	0
ENSG00000273520	NA	0	0	0	0	0	0
ENSG00000273527	NA	0	0	0	0	0	0
ENSG00000273530	NA	0	0	0	0	0	0
ENSG00000273531	NA	0	0	0	2	0	0
ENSG00000273532	NA	0	0	0	0	0	0
ENSG00000273534	NA	0	0	0	0	0	0
ENSG00000273536	NA	0	0	0	0	0	0
ENSG00000273537	NA	0	0	0	0	0	0
ENSG00000273540	NA	0	0	0	0	0	0
ENSG00000273541	NA	0	0	0	0	0	0
ENSG00000273544	NA	0	0	0	0	0	0
ENSG00000273545	NA	0	0	0	0	0	0
ENSG00000273547	NA	0	0	0	0	0	0
ENSG00000273548	NA	0	0	0	0	0	0
ENSG00000273553	NA	0	0	0	0	0	2
ENSG00000273556	NA	0	0	0	0	0	0
ENSG00000273558	NA	0	0	0	0	0	0
ENSG00000273560	NA	0	0	0	0	0	0
ENSG00000273561	NA	0	0	0	0	0	0
ENSG00000273566	NA	0	0	0	0	0	0
ENSG00000273567	NA	0	0	0	0	0	0
ENSG00000273569	NA	2	4	1	5	9	10
ENSG00000273570	NA	0	0	0	0	0	0
ENSG00000273571	NA	0	0	0	0	0	0
ENSG00000273573	NA	0	0	0	0	0	0
ENSG00000273577	NA	0	0	0	0	0	0
ENSG00000273580	NA	0	0	0	0	0	0
ENSG00000273581	NA	0	0	0	0	0	0
ENSG00000273583	NA	0	0	0	0	0	0
ENSG00000273585	NA	0	0	0	0	0	0
ENSG00000273586	NA	0	0	0	0	0	0
ENSG00000273587	NA	0	0	0	0	0	0
ENSG00000273588	NA	0	0	0	0	0	0
ENSG00000273589	NA	0	0	0	0	0	0
ENSG00000273591	NA	0	0	0	0	0	0
ENSG00000273593	NA	0	0	0	0	0	0
ENSG00000273595	NA	0	0	0	0	0	0
ENSG00000273596	NA	0	0	0	0	0	0
ENSG00000273600	NA	0	0	0	0	0	0
ENSG00000273609	NA	0	0	0	0	0	0
ENSG00000273610	NA	0	0	0	0	0	0
ENSG00000273612	NA	0	0	0	0	0	0
ENSG00000273613	NA	0	0	0	0	0	0
ENSG00000273614	NA	0	0	0	0	0	0
ENSG00000273615	NA	0	4	0	8	8	10
ENSG00000273620	NA	0	0	0	0	0	0
ENSG00000273621	NA	0	0	0	0	0	0
ENSG00000273623	NA	0	0	0	0	0	0
ENSG00000273626	NA	0	0	0	0	0	0
ENSG00000273627	NA	0	0	0	0	0	0
ENSG00000273629	NA	0	0	0	0	0	0
ENSG00000273630	NA	0	0	0	0	0	0
ENSG00000273631	NA	0	0	0	0	0	0
ENSG00000273632	NA	0	0	0	0	0	0
ENSG00000273634	NA	0	0	0	0	0	0
ENSG00000273637	NA	0	0	0	0	0	0
ENSG00000273639	NA	0	0	0	0	0	0
ENSG00000273640	NA	0	0	0	0	0	0
ENSG00000273643	NA	0	0	0	0	0	0
ENSG00000273644	NA	0	0	0	0	0	0
ENSG00000273646	NA	0	0	0	0	0	0
ENSG00000273648	NA	0	0	0	0	0	0
ENSG00000273650	NA	0	0	0	0	0	0
ENSG00000273653	NA	0	0	0	0	0	0
ENSG00000273657	NA	0	0	0	0	0	0
ENSG00000273658	NA	0	0	0	0	0	0
ENSG00000273659	NA	0	0	0	0	0	0
ENSG00000273662	NA	1	0	0	0	0	1
ENSG00000273663	NA	0	0	0	0	0	0
ENSG00000273665	NA	0	0	0	0	0	0
ENSG00000273667	NA	0	0	0	0	0	0
ENSG00000273668	NA	0	0	0	0	0	0
ENSG00000273672	NA	0	0	0	0	0	0
ENSG00000273676	NA	0	0	0	0	0	0
ENSG00000273677	NA	0	0	0	0	0	0
ENSG00000273678	NA	0	0	0	0	0	0
ENSG00000273684	NA	0	0	0	0	0	0
ENSG00000273685	NA	0	0	0	0	0	0
ENSG00000273689	NA	0	0	0	0	0	0
ENSG00000273690	NA	0	0	0	0	0	0
ENSG00000273692	NA	0	0	0	0	0	0
ENSG00000273693	NA	0	0	0	0	0	0
ENSG00000273695	NA	0	0	0	0	0	0
ENSG00000273696	NA	0	0	0	0	0	0
ENSG00000273697	NA	0	0	0	0	0	0
ENSG00000273698	NA	0	0	0	0	0	0
ENSG00000273699	NA	0	0	0	0	0	0
ENSG00000273700	NA	0	0	0	0	0	0
ENSG00000273701	NA	0	0	0	0	0	0
ENSG00000273704	NA	0	0	0	0	0	0
ENSG00000273705	NA	0	0	0	0	0	0
ENSG00000273706	NA	0	0	0	0	0	0
ENSG00000273709	NA	0	1	1	0	0	1
ENSG00000273711	NA	0	0	0	0	0	0
ENSG00000273717	NA	0	0	0	0	0	0
ENSG00000273719	NA	0	0	0	0	0	0
ENSG00000273721	NA	0	0	0	0	0	0
ENSG00000273725	NA	0	0	0	0	0	0
ENSG00000273727	NA	2	0	0	2	2	2
ENSG00000273730	NA	0	0	0	0	0	0
ENSG00000273731	NA	0	0	0	0	0	0
ENSG00000273732	NA	0	0	0	0	0	0
ENSG00000273734	NA	0	0	0	0	0	0
ENSG00000273736	NA	0	0	0	0	0	0
ENSG00000273739	NA	0	0	0	0	0	0
ENSG00000273742	NA	0	0	1	0	0	0
ENSG00000273743	NA	0	0	0	0	0	0
ENSG00000273744	NA	0	0	0	0	0	0
ENSG00000273746	NA	0	0	0	0	0	0
ENSG00000273750	NA	0	0	0	0	0	0
ENSG00000273751	NA	0	0	0	0	0	0
ENSG00000273754	NA	0	0	0	0	0	0
ENSG00000273756	NA	0	0	0	0	0	0
ENSG00000273758	NA	0	0	0	0	0	0
ENSG00000273762	NA	0	0	0	0	0	0
ENSG00000273766	NA	0	0	0	0	0	0
ENSG00000273769	NA	0	0	0	0	0	0
ENSG00000273773	NA	0	0	0	0	0	0
ENSG00000273774	NA	0	0	0	0	0	0
ENSG00000273776	NA	0	0	0	0	0	0
ENSG00000273777	NA	0	0	0	0	0	0
ENSG00000273778	NA	0	0	0	0	0	0
ENSG00000273781	NA	0	0	0	0	0	1
ENSG00000273782	NA	0	0	0	0	0	0
ENSG00000273787	NA	0	0	0	0	0	0
ENSG00000273788	NA	0	0	0	0	0	0
ENSG00000273789	NA	0	0	0	0	0	0
ENSG00000273790	NA	0	0	0	0	0	0
ENSG00000273795	NA	0	0	0	0	0	0
ENSG00000273798	NA	0	0	0	0	0	0
ENSG00000273800	NA	0	0	0	0	0	0
ENSG00000273801	NA	0	0	0	0	0	0
ENSG00000273804	NA	0	0	0	0	0	0
ENSG00000273806	NA	0	0	0	0	0	0
ENSG00000273809	NA	0	0	0	0	0	0
ENSG00000273810	NA	0	0	0	0	0	0
ENSG00000273811	NA	0	0	0	0	2	0
ENSG00000273813	NA	0	0	0	0	0	0
ENSG00000273815	NA	0	0	0	0	0	0
ENSG00000273817	NA	0	0	0	0	0	0
ENSG00000273818	NA	0	0	0	0	0	0
ENSG00000273819	NA	0	0	0	0	1	0
ENSG00000273823	NA	3	0	4	0	0	1
ENSG00000273824	NA	0	1	0	0	0	1
ENSG00000273825	NA	1	0	0	0	0	0
ENSG00000273826	NA	0	0	0	0	0	0
ENSG00000273829	NA	0	0	0	0	0	0
ENSG00000273830	NA	0	0	0	0	0	0
ENSG00000273832	NA	0	0	0	0	0	0
ENSG00000273834	NA	0	0	0	0	0	0
ENSG00000273835	NA	0	0	0	0	0	0
ENSG00000273836	NA	0	0	0	0	0	0
ENSG00000273837	NA	0	0	0	0	0	0
ENSG00000273838	NA	0	0	0	0	0	0
ENSG00000273840	NA	0	0	0	0	0	0
ENSG00000273842	NA	0	0	0	0	0	0
ENSG00000273843	NA	0	0	0	0	0	0
ENSG00000273844	NA	0	0	0	0	0	0
ENSG00000273846	NA	0	0	0	0	0	0
ENSG00000273848	NA	0	0	1	0	0	0
ENSG00000273849	NA	0	0	0	0	0	0
ENSG00000273851	NA	2	0	0	0	0	0
ENSG00000273853	NA	0	0	0	0	0	0
ENSG00000273854	NA	0	0	0	0	0	0
ENSG00000273855	NA	0	2	1	3	0	2
ENSG00000273857	NA	0	0	0	0	0	0
ENSG00000273858	NA	0	0	0	0	0	0
ENSG00000273860	NA	0	0	0	0	0	0
ENSG00000273862	NA	0	0	0	0	0	0
ENSG00000273863	NA	0	0	0	0	0	0
ENSG00000273868	NA	0	0	0	0	0	0
ENSG00000273872	NA	0	0	0	0	0	0
ENSG00000273874	NA	0	0	0	0	0	0
ENSG00000273876	NA	0	0	0	0	0	0
ENSG00000273877	NA	3	3	1	0	1	4
ENSG00000273878	NA	0	0	0	0	0	0
ENSG00000273879	NA	0	0	0	0	0	0
ENSG00000273882	NA	0	0	0	0	0	0
ENSG00000273885	NA	0	0	0	0	0	0
ENSG00000273886	NA	0	0	0	0	0	0
ENSG00000273892	NA	0	0	0	0	0	0
ENSG00000273894	NA	0	0	0	0	0	0
ENSG00000273895	NA	0	0	0	0	0	0
ENSG00000273897	NA	0	0	0	0	0	0
ENSG00000273898	NA	0	0	0	0	0	0
ENSG00000273900	NA	0	0	0	0	0	0
ENSG00000273902	NA	0	0	0	0	0	0
ENSG00000273903	NA	3	1	2	0	0	1
ENSG00000273904	NA	0	0	0	0	0	0
ENSG00000273906	NA	0	0	0	0	0	0
ENSG00000273907	NA	0	0	0	0	0	0
ENSG00000273908	NA	0	0	0	0	0	0
ENSG00000273910	NA	0	0	0	0	0	0
ENSG00000273912	NA	0	0	0	0	0	0
ENSG00000273913	NA	0	0	0	0	0	0
ENSG00000273915	NA	0	0	0	0	0	0
ENSG00000273917	NA	0	0	0	0	0	0
ENSG00000273919	NA	0	0	0	0	0	0
ENSG00000273923	NA	0	0	0	0	0	0
ENSG00000273924	NA	0	0	0	0	0	0
ENSG00000273926	NA	0	0	0	0	0	0
ENSG00000273927	NA	0	0	0	0	0	0
ENSG00000273930	NA	0	0	0	0	0	0
ENSG00000273933	NA	0	1	0	0	0	1
ENSG00000273937	NA	0	0	0	0	0	0
ENSG00000273939	NA	0	0	0	0	0	0
ENSG00000273940	NA	0	0	0	0	0	0
ENSG00000273941	NA	0	0	0	0	0	0
ENSG00000273942	NA	0	0	0	0	0	0
ENSG00000273945	NA	0	0	0	0	0	0
ENSG00000273948	NA	0	0	0	0	0	0
ENSG00000273949	NA	0	0	0	0	0	0
ENSG00000273952	NA	0	0	0	0	0	0
ENSG00000273956	NA	0	0	0	0	0	0
ENSG00000273960	NA	0	0	0	0	0	0
ENSG00000273961	NA	0	0	0	0	0	0
ENSG00000273962	NA	0	0	0	0	0	0
ENSG00000273963	NA	0	0	0	0	1	0
ENSG00000273964	NA	0	0	0	0	0	0
ENSG00000273965	NA	0	1	0	0	1	1
ENSG00000273966	NA	0	0	0	0	0	0
ENSG00000273971	NA	0	0	0	0	0	0
ENSG00000273974	NA	0	0	0	0	0	0
ENSG00000273976	NA	0	0	0	0	0	0
ENSG00000273977	NA	0	0	0	0	0	0
ENSG00000273978	NA	0	0	0	0	0	0
ENSG00000273981	NA	0	0	0	0	0	0
ENSG00000273985	NA	0	0	0	0	0	0
ENSG00000273988	NA	0	0	0	0	0	0
ENSG00000273994	NA	0	0	0	0	0	0
ENSG00000273996	NA	0	0	0	0	0	0
ENSG00000274002	NA	0	0	0	0	1	0
ENSG00000274006	NA	0	0	0	0	0	0
ENSG00000274011	NA	0	0	0	4	4	0
ENSG00000274013	NA	0	0	0	0	0	0
ENSG00000274014	NA	0	0	0	0	0	0
ENSG00000274016	NA	0	0	0	0	0	0
ENSG00000274017	NA	1	0	0	0	0	0
ENSG00000274022	NA	0	0	0	0	0	0
ENSG00000274025	NA	0	0	0	0	0	0
ENSG00000274026	NA	2	0	0	5	3	4
ENSG00000274027	NA	0	0	0	0	0	0
ENSG00000274028	NA	0	0	0	0	0	0
ENSG00000274029	NA	3	0	1	2	1	4
ENSG00000274030	NA	0	0	0	0	0	0
ENSG00000274033	NA	0	0	0	0	0	0
ENSG00000274034	NA	0	0	0	0	1	0
ENSG00000274037	NA	0	0	0	0	0	0
ENSG00000274043	NA	0	0	0	0	1	0
ENSG00000274044	NA	0	0	0	0	0	0
ENSG00000274046	NA	0	0	0	0	0	0
ENSG00000274049	NA	0	0	0	0	0	0
ENSG00000274052	NA	0	0	0	0	0	0
ENSG00000274054	NA	0	0	0	0	0	0
ENSG00000274055	NA	0	0	0	0	0	0
ENSG00000274056	NA	0	0	0	0	0	0
ENSG00000274057	NA	0	0	0	0	0	0
ENSG00000274059	NA	0	0	0	0	0	0
ENSG00000274060	NA	0	0	0	0	0	0
ENSG00000274061	NA	0	0	0	0	0	0
ENSG00000274062	NA	0	0	0	0	0	0
ENSG00000274064	NA	0	0	0	0	0	0
ENSG00000274065	NA	0	0	0	0	0	0
ENSG00000274067	NA	0	0	0	0	0	0
ENSG00000274068	NA	0	0	0	0	0	0
ENSG00000274072	NA	0	0	0	0	0	0
ENSG00000274074	NA	0	0	0	0	0	0
ENSG00000274075	NA	0	0	0	0	0	0
ENSG00000274076	NA	0	0	0	0	0	0
ENSG00000274077	NA	1	1	0	0	0	0
ENSG00000274079	NA	0	0	0	0	0	0
ENSG00000274083	NA	0	0	0	0	0	0
ENSG00000274085	NA	0	0	0	0	0	0
ENSG00000274086	NA	0	0	0	0	0	0
ENSG00000274087	NA	0	0	0	0	0	0
ENSG00000274090	NA	0	0	0	0	0	0
ENSG00000274091	NA	0	0	0	0	0	0
ENSG00000274094	NA	0	0	0	0	0	0
ENSG00000274095	NA	0	0	0	0	0	0
ENSG00000274096	NA	0	0	0	0	0	0
ENSG00000274097	NA	0	0	0	0	0	0
ENSG00000274098	NA	0	0	0	0	0	0
ENSG00000274099	NA	0	0	1	1	0	0
ENSG00000274100	NA	0	0	0	0	0	0
ENSG00000274102	NA	0	0	0	0	0	0
ENSG00000274103	NA	0	0	0	0	0	0
ENSG00000274111	NA	0	0	0	0	0	0
ENSG00000274116	NA	0	0	0	0	0	0
ENSG00000274117	NA	0	0	0	0	0	0
ENSG00000274118	NA	0	0	0	0	0	0
ENSG00000274121	NA	0	0	0	0	0	0
ENSG00000274127	NA	0	0	0	0	0	0
ENSG00000274128	NA	0	0	0	0	0	0
ENSG00000274133	NA	0	0	0	0	0	0
ENSG00000274134	NA	0	0	0	0	0	0
ENSG00000274139	NA	0	0	0	0	0	0
ENSG00000274140	NA	0	0	0	0	0	0
ENSG00000274141	NA	0	0	0	0	0	0
ENSG00000274149	NA	0	0	0	0	0	0
ENSG00000274150	NA	0	0	0	0	0	0
ENSG00000274151	NA	0	0	0	0	0	0
ENSG00000274152	NA	0	0	0	0	0	0
ENSG00000274153	NA	0	0	0	0	0	0
ENSG00000274154	NA	0	0	0	0	0	0
ENSG00000274155	NA	0	0	0	0	0	0
ENSG00000274157	NA	0	0	0	0	0	0
ENSG00000274160	NA	0	0	0	0	0	0
ENSG00000274162	NA	0	0	0	0	0	0
ENSG00000274164	NA	0	0	0	0	0	0
ENSG00000274167	NA	0	0	0	0	0	0
ENSG00000274168	NA	0	0	0	0	0	0
ENSG00000274170	NA	0	0	0	0	0	0
ENSG00000274172	NA	0	0	0	0	0	0
ENSG00000274173	NA	0	0	0	0	0	0
ENSG00000274175	NA	0	0	0	0	0	0
ENSG00000274177	NA	0	0	0	0	0	0
ENSG00000274178	NA	0	0	0	0	0	0
ENSG00000274181	NA	1	0	0	0	0	0
ENSG00000274182	NA	0	0	0	0	0	0
ENSG00000274183	NA	0	0	0	0	0	0
ENSG00000274188	NA	0	0	0	0	0	0
ENSG00000274190	NA	0	0	0	0	0	0
ENSG00000274196	NA	0	0	0	0	0	0
ENSG00000274197	NA	1	1	0	0	0	0
ENSG00000274198	NA	0	0	0	0	0	0
ENSG00000274199	NA	0	0	0	0	0	0
ENSG00000274200	NA	0	0	0	0	0	0
ENSG00000274202	NA	0	0	0	0	0	0
ENSG00000274203	NA	0	0	0	0	0	0
ENSG00000274206	NA	0	0	0	0	0	0
ENSG00000274207	NA	0	0	0	0	0	0
ENSG00000274212	NA	0	0	0	0	0	0
ENSG00000274214	NA	1	0	0	1	0	1
ENSG00000274216	NA	0	0	0	0	0	0
ENSG00000274219	NA	0	0	0	0	0	0
ENSG00000274222	NA	0	0	0	0	0	0
ENSG00000274223	NA	0	0	0	0	0	0
ENSG00000274224	NA	0	0	0	0	0	0
ENSG00000274226	NA	0	0	0	0	0	0
ENSG00000274228	NA	0	0	0	0	0	0
ENSG00000274230	NA	0	0	0	0	0	0
ENSG00000274231	NA	1	0	0	0	0	3
ENSG00000274234	NA	0	0	0	0	0	0
ENSG00000274235	NA	0	0	0	0	0	0
ENSG00000274237	NA	0	0	0	0	0	0
ENSG00000274238	NA	0	0	0	4	0	0
ENSG00000274241	NA	0	0	0	0	0	0
ENSG00000274242	NA	0	0	0	0	0	0
ENSG00000274244	NA	0	0	0	0	0	0
ENSG00000274246	NA	0	0	0	0	0	0
ENSG00000274250	NA	0	0	0	0	0	0
ENSG00000274252	NA	0	0	0	0	0	0
ENSG00000274255	NA	0	0	0	0	0	0
ENSG00000274256	NA	0	0	0	0	0	0
ENSG00000274258	NA	0	2	0	1	0	0
ENSG00000274261	NA	0	0	0	0	0	0
ENSG00000274263	NA	0	0	0	0	0	0
ENSG00000274264	NA	0	0	0	0	0	0
ENSG00000274266	NA	0	0	0	0	0	0
ENSG00000274268	NA	0	0	0	0	0	0
ENSG00000274269	NA	0	0	0	0	0	0
ENSG00000274274	NA	3	1	0	1	0	1
ENSG00000274275	NA	0	0	0	0	0	0
ENSG00000274277	NA	0	0	0	0	0	0
ENSG00000274278	NA	0	0	0	0	0	0
ENSG00000274279	NA	0	0	0	0	0	0
ENSG00000274281	NA	0	0	0	0	0	0
ENSG00000274282	NA	0	0	0	0	0	0
ENSG00000274284	NA	0	0	0	0	0	0
ENSG00000274285	NA	0	0	0	0	0	0
ENSG00000274289	NA	0	0	0	0	0	0
ENSG00000274293	NA	0	0	0	0	0	0
ENSG00000274295	NA	0	0	0	1	1	0
ENSG00000274298	NA	0	0	0	0	0	0
ENSG00000274299	NA	0	0	0	0	0	0
ENSG00000274301	NA	0	0	0	0	0	0
ENSG00000274302	NA	0	0	0	0	0	0
ENSG00000274303	NA	0	0	0	0	0	0
ENSG00000274304	NA	0	0	0	0	0	0
ENSG00000274306	NA	0	0	0	0	0	0
ENSG00000274309	NA	0	0	0	0	0	0
ENSG00000274310	NA	0	0	0	0	0	0
ENSG00000274312	NA	0	0	0	0	0	0
ENSG00000274316	NA	0	0	0	0	0	0
ENSG00000274318	NA	0	0	0	0	0	0
ENSG00000274319	NA	0	0	0	0	0	0
ENSG00000274321	NA	0	0	0	0	0	0
ENSG00000274325	NA	0	0	0	0	0	0
ENSG00000274326	NA	0	0	0	0	0	0
ENSG00000274328	NA	0	0	0	0	0	0
ENSG00000274329	NA	0	0	0	0	0	0
ENSG00000274330	NA	0	0	0	0	0	0
ENSG00000274335	NA	0	0	0	0	0	1
ENSG00000274342	NA	0	0	0	0	0	0
ENSG00000274343	NA	0	0	0	0	0	0
ENSG00000274344	NA	0	0	0	0	0	0
ENSG00000274347	NA	0	0	0	0	0	0
ENSG00000274350	NA	0	0	0	0	0	0
ENSG00000274351	NA	0	0	0	1	0	0
ENSG00000274353	NA	0	0	0	0	0	0
ENSG00000274355	NA	1	0	0	0	0	0
ENSG00000274357	NA	0	0	0	0	0	0
ENSG00000274365	NA	0	0	0	0	0	0
ENSG00000274366	NA	0	0	0	0	0	0
ENSG00000274368	NA	0	0	0	0	0	0
ENSG00000274369	NA	0	0	0	0	0	0
ENSG00000274373	NA	0	0	0	0	0	0
ENSG00000274374	NA	0	0	0	0	0	0
ENSG00000274377	NA	0	0	0	0	0	0
ENSG00000274378	NA	0	0	0	0	0	0
ENSG00000274379	NA	0	0	0	0	0	0
ENSG00000274381	NA	0	0	0	0	0	0
ENSG00000274385	NA	0	0	0	0	0	0
ENSG00000274387	NA	0	0	0	0	1	0
ENSG00000274388	NA	0	0	0	0	0	0
ENSG00000274389	NA	0	0	0	0	0	0
ENSG00000274391	NA	0	0	0	0	0	0
ENSG00000274393	NA	0	0	0	0	0	1
ENSG00000274395	NA	0	0	0	0	0	0
ENSG00000274396	NA	0	0	0	0	0	0
ENSG00000274398	NA	0	0	0	0	0	0
ENSG00000274408	NA	0	0	0	0	0	0
ENSG00000274409	NA	0	0	0	0	0	0
ENSG00000274411	NA	0	0	0	0	0	0
ENSG00000274415	NA	0	0	0	0	0	0
ENSG00000274416	NA	0	0	0	0	0	0
ENSG00000274417	NA	0	0	0	0	0	0
ENSG00000274419	NA	0	0	0	0	0	0
ENSG00000274420	NA	0	0	0	0	0	0
ENSG00000274424	NA	0	0	0	0	0	0
ENSG00000274426	NA	0	0	0	0	0	0
ENSG00000274430	NA	0	0	0	0	0	0
ENSG00000274431	NA	0	0	0	0	0	0
ENSG00000274432	NA	0	0	0	0	0	0
ENSG00000274433	NA	0	0	0	0	0	0
ENSG00000274441	NA	0	0	0	0	0	0
ENSG00000274445	NA	0	0	0	0	0	0
ENSG00000274446	NA	0	0	0	0	0	0
ENSG00000274448	NA	0	0	0	0	0	0
ENSG00000274450	NA	0	0	0	0	0	0
ENSG00000274452	NA	0	0	0	0	0	0
ENSG00000274453	NA	0	0	0	0	0	0
ENSG00000274455	NA	0	0	0	0	0	0
ENSG00000274457	NA	0	0	0	0	0	0
ENSG00000274458	NA	0	0	0	0	0	0
ENSG00000274459	NA	0	0	0	0	0	0
ENSG00000274461	NA	0	0	0	0	0	0
ENSG00000274464	NA	0	1	1	0	0	0
ENSG00000274466	NA	0	0	0	0	0	0
ENSG00000274467	NA	0	0	0	0	0	0
ENSG00000274468	NA	0	1	0	0	0	0
ENSG00000274469	NA	0	0	0	0	0	0
ENSG00000274470	NA	0	0	0	0	0	0
ENSG00000274472	NA	0	0	0	0	0	0
ENSG00000274479	NA	0	0	0	0	0	0
ENSG00000274481	NA	0	0	0	0	0	0
ENSG00000274482	NA	0	0	0	0	0	0
ENSG00000274483	NA	2	0	0	3	6	4
ENSG00000274484	NA	0	0	0	0	0	0
ENSG00000274486	NA	0	0	0	0	0	0
ENSG00000274489	NA	0	0	0	0	0	0
ENSG00000274490	NA	0	0	0	0	0	0
ENSG00000274491	NA	0	0	0	0	0	0
ENSG00000274493	NA	0	0	0	0	0	0
ENSG00000274496	NA	0	0	0	0	0	0
ENSG00000274499	NA	0	0	0	1	0	0
ENSG00000274500	NA	0	0	0	0	0	0
ENSG00000274502	NA	0	0	0	0	0	0
ENSG00000274503	NA	0	0	0	0	0	0
ENSG00000274508	NA	0	0	0	0	0	0
ENSG00000274509	NA	0	0	1	1	1	0
ENSG00000274510	NA	0	0	0	0	0	0
ENSG00000274512	NA	0	0	0	0	0	0
ENSG00000274516	NA	0	0	0	0	0	0
ENSG00000274519	NA	0	0	0	0	0	0
ENSG00000274520	NA	0	0	0	0	0	0
ENSG00000274521	NA	0	0	0	0	0	0
ENSG00000274522	NA	0	0	0	0	0	0
ENSG00000274524	NA	0	0	0	0	0	0
ENSG00000274526	NA	0	0	0	0	0	0
ENSG00000274527	NA	0	0	0	0	0	0
ENSG00000274529	NA	0	0	0	0	0	0
ENSG00000274532	NA	0	0	0	0	0	0
ENSG00000274535	NA	0	0	0	0	0	0
ENSG00000274536	NA	0	0	0	0	0	0
ENSG00000274537	NA	0	0	0	0	0	0
ENSG00000274544	NA	0	0	0	0	0	0
ENSG00000274547	NA	0	0	0	0	0	0
ENSG00000274548	NA	0	0	0	0	0	0
ENSG00000274549	NA	0	0	0	0	0	0
ENSG00000274550	NA	0	0	0	0	0	0
ENSG00000274551	NA	0	0	0	0	1	0
ENSG00000274552	NA	0	1	0	1	0	0
ENSG00000274553	NA	0	0	0	0	0	0
ENSG00000274555	NA	0	0	0	0	0	0
ENSG00000274557	NA	0	0	0	0	0	0
ENSG00000274558	NA	0	0	0	0	0	0
ENSG00000274559	NA	0	0	0	1	0	1
ENSG00000274560	NA	0	0	0	0	0	0
ENSG00000274562	NA	0	0	0	0	0	0
ENSG00000274568	NA	0	0	0	0	0	0
ENSG00000274569	NA	1	0	3	0	2	4
ENSG00000274572	NA	0	0	0	0	0	0
ENSG00000274573	NA	0	0	0	0	0	0
ENSG00000274576	NA	0	0	0	0	0	0
ENSG00000274579	NA	0	0	0	0	0	0
ENSG00000274582	NA	0	0	0	0	0	0
ENSG00000274583	NA	0	0	0	0	0	0
ENSG00000274584	NA	0	1	2	0	0	0
ENSG00000274585	NA	0	0	0	0	0	0
ENSG00000274588	NA	0	0	0	0	0	0
ENSG00000274590	NA	0	0	0	0	0	0
ENSG00000274592	NA	0	0	0	0	0	0
ENSG00000274596	NA	0	0	0	0	0	0
ENSG00000274599	NA	0	0	0	0	0	0
ENSG00000274601	NA	0	0	0	0	0	0
ENSG00000274603	NA	0	1	0	0	0	0
ENSG00000274604	NA	0	0	0	0	0	0
ENSG00000274606	NA	0	0	0	0	0	0
ENSG00000274611	NA	0	0	0	0	0	0
ENSG00000274612	NA	0	0	0	0	0	0
ENSG00000274614	NA	0	0	0	0	0	0
ENSG00000274615	NA	0	0	0	0	0	0
ENSG00000274617	NA	0	0	0	0	0	0
ENSG00000274621	NA	0	0	0	0	0	0
ENSG00000274622	NA	0	0	0	0	0	0
ENSG00000274625	NA	0	0	0	0	0	0
ENSG00000274628	NA	0	0	0	0	0	0
ENSG00000274630	NA	0	0	0	0	0	0
ENSG00000274632	NA	0	0	0	0	0	0
ENSG00000274633	NA	0	0	0	0	0	0
ENSG00000274634	NA	0	0	0	0	0	0
ENSG00000274635	NA	0	0	0	0	0	0
ENSG00000274637	NA	0	0	0	0	1	0
ENSG00000274640	NA	0	0	0	0	0	0
ENSG00000274645	NA	0	0	0	0	0	0
ENSG00000274647	NA	0	0	0	0	0	0
ENSG00000274648	NA	0	0	0	0	0	0
ENSG00000274649	NA	0	0	0	0	0	0
ENSG00000274652	NA	0	0	0	0	0	0
ENSG00000274655	NA	0	0	0	0	0	0
ENSG00000274658	NA	0	0	0	0	0	0
ENSG00000274660	NA	0	0	0	0	0	0
ENSG00000274662	NA	0	0	0	0	0	0
ENSG00000274663	NA	0	0	0	0	0	0
ENSG00000274664	NA	0	0	0	0	0	0
ENSG00000274666	NA	0	0	1	0	0	0
ENSG00000274668	NA	0	0	0	0	0	0
ENSG00000274673	NA	0	0	0	0	0	0
ENSG00000274674	NA	0	0	0	0	0	0
ENSG00000274680	NA	0	0	0	0	0	0
ENSG00000274682	NA	0	0	0	0	0	0
ENSG00000274683	NA	0	0	0	0	0	0
ENSG00000274686	NA	0	0	0	0	0	0
ENSG00000274688	NA	0	0	0	0	0	0
ENSG00000274689	NA	0	0	0	0	0	0
ENSG00000274693	NA	0	0	0	0	0	0
ENSG00000274694	NA	0	0	0	0	0	0
ENSG00000274697	NA	0	0	0	0	0	0
ENSG00000274701	NA	0	0	0	0	0	0
ENSG00000274702	NA	0	0	0	1	0	0
ENSG00000274704	NA	0	0	0	0	0	0
ENSG00000274705	NA	0	0	0	0	0	0
ENSG00000274709	NA	0	0	0	0	0	0
ENSG00000274711	NA	0	0	0	0	0	0
ENSG00000274713	NA	0	0	0	2	0	0
ENSG00000274716	NA	0	0	0	0	0	0
ENSG00000274719	NA	0	0	0	0	0	0
ENSG00000274721	NA	0	0	0	0	0	0
ENSG00000274725	NA	0	0	0	0	0	0
ENSG00000274728	NA	0	0	0	0	0	0
ENSG00000274730	NA	0	0	0	0	0	0
ENSG00000274732	NA	0	0	0	0	0	0
ENSG00000274735	NA	0	0	0	0	0	0
ENSG00000274736	NA	0	0	0	0	0	0
ENSG00000274740	NA	0	0	0	0	0	0
ENSG00000274743	NA	0	0	0	0	0	0
ENSG00000274744	NA	0	0	0	0	0	0
ENSG00000274745	NA	0	0	0	0	0	0
ENSG00000274747	NA	0	0	0	0	0	0
ENSG00000274748	NA	0	0	0	0	0	0
ENSG00000274749	NA	0	0	0	0	0	0
ENSG00000274753	NA	0	0	0	0	0	0
ENSG00000274755	NA	0	0	0	0	0	0
ENSG00000274758	NA	0	0	0	0	0	0
ENSG00000274759	NA	0	0	0	0	0	1
ENSG00000274760	NA	0	0	0	0	0	0
ENSG00000274761	NA	0	0	1	0	0	0
ENSG00000274762	NA	0	0	0	0	1	0
ENSG00000274764	NA	0	0	0	0	0	0
ENSG00000274767	NA	0	0	0	0	0	0
ENSG00000274770	NA	0	0	0	0	0	0
ENSG00000274772	NA	0	0	0	0	0	0
ENSG00000274773	NA	0	0	0	0	1	0
ENSG00000274777	NA	0	0	0	0	0	0
ENSG00000274778	NA	0	0	0	0	0	0
ENSG00000274781	NA	0	0	0	0	0	0
ENSG00000274784	NA	0	1	0	0	0	0
ENSG00000274787	NA	0	0	0	0	0	0
ENSG00000274790	NA	0	0	0	0	0	0
ENSG00000274791	NA	0	0	0	0	0	0
ENSG00000274792	NA	0	0	0	0	0	0
ENSG00000274793	NA	0	0	0	0	0	0
ENSG00000274794	NA	0	0	0	0	0	0
ENSG00000274795	NA	0	0	0	0	0	0
ENSG00000274800	NA	0	0	0	0	0	0
ENSG00000274804	NA	0	0	0	0	0	0
ENSG00000274809	NA	0	0	0	0	0	0
ENSG00000274813	NA	0	0	0	0	0	0
ENSG00000274814	NA	0	0	0	0	0	0
ENSG00000274815	NA	0	0	0	0	0	0
ENSG00000274817	NA	1	0	3	0	2	2
ENSG00000274819	NA	0	0	0	0	0	0
ENSG00000274820	NA	0	0	0	0	0	0
ENSG00000274823	NA	0	0	0	0	0	0
ENSG00000274824	NA	0	0	0	0	0	0
ENSG00000274827	NA	0	0	0	0	0	0
ENSG00000274831	NA	0	0	0	0	0	0
ENSG00000274832	NA	0	0	0	0	0	0
ENSG00000274834	NA	0	0	0	0	0	0
ENSG00000274835	NA	0	0	0	0	0	0
ENSG00000274836	NA	0	0	0	0	0	0
ENSG00000274837	NA	0	0	0	0	0	0
ENSG00000274838	NA	0	1	0	0	0	0
ENSG00000274840	NA	0	0	0	0	0	0
ENSG00000274844	NA	0	0	0	0	0	0
ENSG00000274845	NA	0	0	0	0	0	0
ENSG00000274847	NA	0	0	0	0	0	0
ENSG00000274852	NA	0	0	0	0	0	0
ENSG00000274855	NA	0	0	0	0	0	0
ENSG00000274856	NA	0	0	0	0	0	0
ENSG00000274859	NA	0	0	0	0	0	0
ENSG00000274860	NA	0	0	0	0	0	0
ENSG00000274862	NA	0	0	0	0	0	0
ENSG00000274863	NA	0	0	0	0	0	0
ENSG00000274864	NA	0	0	0	0	0	0
ENSG00000274866	NA	0	0	0	0	0	0
ENSG00000274867	NA	0	0	0	0	0	0
ENSG00000274868	NA	0	0	0	0	0	0
ENSG00000274869	NA	0	0	0	0	0	0
ENSG00000274871	NA	0	0	0	0	0	0
ENSG00000274872	NA	0	0	0	0	0	0
ENSG00000274874	NA	0	0	0	0	0	0
ENSG00000274877	NA	35	36	35	50	44	43
ENSG00000274878	NA	0	0	0	0	0	0
ENSG00000274880	NA	0	0	0	0	0	0
ENSG00000274883	NA	0	0	0	0	0	0
ENSG00000274885	NA	0	0	0	0	0	0
ENSG00000274886	NA	0	0	0	0	0	0
ENSG00000274888	NA	0	0	0	0	0	0
ENSG00000274890	NA	0	0	0	0	0	0
ENSG00000274892	NA	0	0	0	0	0	0
ENSG00000274893	NA	0	0	0	0	0	0
ENSG00000274895	NA	1	0	0	1	0	0
ENSG00000274898	NA	0	0	0	0	2	0
ENSG00000274899	NA	0	0	0	0	0	0
ENSG00000274900	NA	0	0	0	0	0	0
ENSG00000274901	NA	0	0	0	0	0	0
ENSG00000274903	NA	0	0	0	0	0	0
ENSG00000274904	NA	0	0	0	0	0	0
ENSG00000274907	NA	0	0	0	0	0	0
ENSG00000274908	NA	0	0	0	0	0	0
ENSG00000274910	NA	0	0	0	0	0	0
ENSG00000274911	NA	0	0	0	0	5	2
ENSG00000274913	NA	0	0	0	0	0	0
ENSG00000274915	NA	0	0	0	0	0	0
ENSG00000274916	NA	0	0	0	0	0	0
ENSG00000274917	NA	0	0	0	0	0	0
ENSG00000274919	NA	0	0	0	0	0	0
ENSG00000274923	NA	0	0	0	0	0	0
ENSG00000274924	NA	5	7	1	0	0	0
ENSG00000274927	NA	0	0	0	0	0	0
ENSG00000274928	NA	0	0	0	0	0	0
ENSG00000274930	NA	0	0	0	0	0	0
ENSG00000274932	NA	0	0	0	0	0	0
ENSG00000274934	NA	0	0	0	0	0	0
ENSG00000274938	NA	0	0	0	0	0	0
ENSG00000274940	NA	0	0	0	0	0	0
ENSG00000274944	NA	0	0	0	1	0	0
ENSG00000274951	NA	0	0	0	0	0	0
ENSG00000274954	NA	0	0	0	0	0	0
ENSG00000274956	NA	0	0	0	0	0	0
ENSG00000274959	NA	0	0	0	0	0	0
ENSG00000274961	NA	0	0	0	0	0	0
ENSG00000274962	NA	0	0	0	1	0	0
ENSG00000274966	NA	0	0	0	0	0	0
ENSG00000274969	NA	0	0	0	0	0	0
ENSG00000274970	NA	0	0	0	0	0	0
ENSG00000274973	NA	0	0	0	0	0	0
ENSG00000274974	NA	0	0	0	0	0	0
ENSG00000274975	NA	0	0	0	0	0	0
ENSG00000274977	NA	0	0	0	0	0	0
ENSG00000274978	NA	0	0	0	0	0	0
ENSG00000274982	NA	0	0	0	0	0	0
ENSG00000274983	NA	0	0	0	0	0	0
ENSG00000274984	NA	0	0	0	0	0	0
ENSG00000274985	NA	0	0	0	0	0	0
ENSG00000274988	NA	0	0	0	0	0	0
ENSG00000274990	NA	0	0	0	0	0	0
ENSG00000274991	NA	0	0	1	1	0	1
ENSG00000274992	NA	2	0	0	0	0	0
ENSG00000274994	NA	0	0	0	0	0	0
ENSG00000274996	NA	0	0	0	0	0	0
ENSG00000274998	NA	0	0	0	0	0	0
ENSG00000274999	NA	0	0	0	0	0	0
ENSG00000275000	NA	0	0	0	0	0	0
ENSG00000275002	NA	0	0	0	0	0	0
ENSG00000275006	NA	0	0	0	0	0	0
ENSG00000275007	NA	0	0	0	0	0	0
ENSG00000275010	NA	0	0	0	0	0	0
ENSG00000275011	NA	0	0	0	0	0	0
ENSG00000275012	NA	0	0	0	0	0	0
ENSG00000275014	NA	1	0	0	0	0	0
ENSG00000275015	NA	0	0	0	0	0	0
ENSG00000275016	NA	0	0	0	0	0	0
ENSG00000275020	NA	0	0	0	0	0	0
ENSG00000275024	NA	0	0	0	0	0	0
ENSG00000275026	NA	0	0	0	0	0	0
ENSG00000275027	NA	0	0	0	0	0	0
ENSG00000275028	NA	0	0	0	0	0	0
ENSG00000275030	NA	0	0	0	0	0	0
ENSG00000275032	NA	0	0	0	0	0	0
ENSG00000275033	NA	0	0	0	0	0	0
ENSG00000275034	NA	0	0	0	0	0	0
ENSG00000275036	NA	0	0	0	0	0	0
ENSG00000275038	NA	0	0	0	0	0	0
ENSG00000275039	NA	0	0	0	0	0	0
ENSG00000275040	NA	0	0	0	0	0	0
ENSG00000275041	NA	0	0	0	0	0	0
ENSG00000275042	NA	0	0	0	0	0	0
ENSG00000275043	NA	0	0	0	0	0	0
ENSG00000275044	NA	0	0	0	0	0	0
ENSG00000275046	NA	0	0	0	0	0	0
ENSG00000275048	NA	0	0	0	0	0	0
ENSG00000275053	NA	0	0	0	0	0	0
ENSG00000275054	NA	0	0	0	0	0	0
ENSG00000275058	NA	0	0	0	0	0	0
ENSG00000275060	NA	0	0	0	0	0	0
ENSG00000275061	NA	0	0	0	0	0	0
ENSG00000275063	NA	0	0	0	0	0	0
ENSG00000275064	NA	0	1	0	0	0	0
ENSG00000275065	NA	0	0	0	0	0	0
ENSG00000275068	NA	0	0	0	0	0	0
ENSG00000275069	NA	0	0	0	0	0	0
ENSG00000275071	NA	0	0	0	0	0	0
ENSG00000275072	NA	0	0	0	0	0	0
ENSG00000275075	NA	0	0	0	0	0	0
ENSG00000275076	NA	0	0	0	0	0	0
ENSG00000275077	NA	0	0	0	0	0	0
ENSG00000275078	NA	0	0	0	0	0	0
ENSG00000275085	NA	0	0	0	0	0	0
ENSG00000275089	NA	0	0	0	0	0	0
ENSG00000275090	NA	2	1	0	0	0	0
ENSG00000275094	NA	0	0	0	0	0	0
ENSG00000275096	NA	0	0	0	0	0	0
ENSG00000275098	NA	0	0	0	0	0	0
ENSG00000275100	NA	0	0	0	0	0	0
ENSG00000275104	NA	0	0	0	0	1	0
ENSG00000275105	NA	0	0	0	0	0	0
ENSG00000275107	NA	0	0	0	0	0	0
ENSG00000275108	NA	0	0	0	0	0	0
ENSG00000275109	NA	0	0	0	0	0	0
ENSG00000275113	NA	1	0	1	1	1	1
ENSG00000275114	NA	0	0	0	0	0	0
ENSG00000275121	NA	0	0	0	0	0	0
ENSG00000275124	NA	0	0	0	0	0	0
ENSG00000275127	NA	0	0	0	0	0	0
ENSG00000275128	NA	0	0	0	0	0	0
ENSG00000275129	NA	0	0	0	0	0	0
ENSG00000275130	NA	0	0	0	0	0	0
ENSG00000275134	NA	0	0	0	0	0	0
ENSG00000275135	NA	0	0	0	0	0	0
ENSG00000275138	NA	0	0	0	0	0	0
ENSG00000275140	NA	0	0	0	0	1	0
ENSG00000275143	NA	0	0	0	0	0	0
ENSG00000275144	NA	0	0	0	0	0	0
ENSG00000275146	NA	0	0	0	0	0	0
ENSG00000275147	NA	0	0	0	0	1	0
ENSG00000275149	NA	1	0	3	3	3	3
ENSG00000275152	NA	0	0	0	0	0	0
ENSG00000275154	NA	0	0	0	0	0	0
ENSG00000275155	NA	0	0	0	0	0	0
ENSG00000275157	NA	0	0	0	0	0	0
ENSG00000275158	NA	0	0	1	0	0	0
ENSG00000275159	NA	0	0	0	0	0	0
ENSG00000275161	NA	0	0	0	0	0	0
ENSG00000275163	NA	0	0	0	0	0	0
ENSG00000275166	NA	0	0	0	0	0	0
ENSG00000275169	NA	0	0	0	0	0	0
ENSG00000275170	NA	0	0	0	0	0	0
ENSG00000275173	NA	0	0	0	0	0	0
ENSG00000275174	NA	0	0	0	0	0	0
ENSG00000275179	NA	0	0	0	0	0	0
ENSG00000275182	NA	0	0	0	0	0	0
ENSG00000275184	NA	0	0	0	0	0	0
ENSG00000275185	NA	0	0	0	0	0	0
ENSG00000275187	NA	0	0	0	0	0	0
ENSG00000275188	NA	0	0	0	0	0	0
ENSG00000275189	NA	0	0	0	0	0	0
ENSG00000275200	NA	0	0	0	0	0	0
ENSG00000275201	NA	0	0	0	0	0	0
ENSG00000275203	NA	0	0	0	0	0	1
ENSG00000275206	NA	0	0	0	0	0	0
ENSG00000275208	NA	0	0	1	0	0	1
ENSG00000275209	NA	1	0	3	0	3	0
ENSG00000275210	NA	0	0	0	1	0	0
ENSG00000275212	NA	0	0	0	0	0	0
ENSG00000275213	NA	0	0	2	0	0	0
ENSG00000275217	NA	0	0	0	0	0	0
ENSG00000275218	NA	0	0	0	0	0	0
ENSG00000275219	NA	0	0	0	0	0	0
ENSG00000275220	NA	0	0	0	0	0	0
ENSG00000275221	NA	0	0	0	0	0	0
ENSG00000275222	NA	0	0	0	0	0	0
ENSG00000275224	NA	0	0	0	0	0	0
ENSG00000275228	NA	0	0	0	0	0	0
ENSG00000275229	NA	1	0	0	0	0	0
ENSG00000275230	NA	0	0	0	0	0	0
ENSG00000275231	NA	0	0	0	0	0	0
ENSG00000275232	NA	0	0	0	0	0	0
ENSG00000275233	NA	0	0	0	0	0	0
ENSG00000275235	NA	0	0	0	0	0	0
ENSG00000275238	NA	0	0	0	0	0	0
ENSG00000275239	NA	0	0	0	0	0	0
ENSG00000275241	NA	0	0	0	0	0	0
ENSG00000275243	NA	0	0	0	0	0	0
ENSG00000275249	NA	0	0	0	0	0	0
ENSG00000275250	NA	0	0	0	0	0	0
ENSG00000275251	NA	0	0	0	0	0	0
ENSG00000275252	NA	0	0	0	0	0	0
ENSG00000275254	NA	0	0	0	0	0	0
ENSG00000275256	NA	0	0	0	0	0	0
ENSG00000275258	NA	0	0	1	0	0	0
ENSG00000275259	NA	0	0	0	0	0	0
ENSG00000275261	NA	0	0	0	2	1	0
ENSG00000275264	NA	0	0	0	0	0	0
ENSG00000275266	NA	0	0	0	0	0	0
ENSG00000275267	NA	0	0	0	0	0	0
ENSG00000275268	NA	0	0	0	0	0	0
ENSG00000275270	NA	0	0	0	0	0	0
ENSG00000275271	NA	0	0	0	0	0	0
ENSG00000275273	NA	0	0	0	0	0	0
ENSG00000275277	NA	0	0	0	0	0	0
ENSG00000275278	NA	0	0	0	0	0	0
ENSG00000275279	NA	0	0	0	0	0	0
ENSG00000275280	NA	0	0	0	0	0	0
ENSG00000275285	NA	0	0	0	0	0	0
ENSG00000275286	NA	0	0	0	0	0	0
ENSG00000275287	NA	0	0	0	0	0	0
ENSG00000275291	NA	0	1	0	0	0	1
ENSG00000275292	NA	0	0	0	0	0	0
ENSG00000275293	NA	0	0	0	0	0	0
ENSG00000275295	NA	0	0	0	0	0	0
ENSG00000275296	NA	0	0	0	0	0	0
ENSG00000275297	NA	0	0	0	0	0	0
ENSG00000275301	NA	0	0	0	0	0	0
ENSG00000275305	NA	0	0	0	0	0	0
ENSG00000275307	NA	0	0	0	0	0	0
ENSG00000275309	NA	0	0	0	0	0	0
ENSG00000275310	NA	0	0	0	0	0	0
ENSG00000275312	NA	0	0	0	0	0	0
ENSG00000275314	NA	0	0	0	0	0	0
ENSG00000275315	NA	0	0	0	0	0	0
ENSG00000275319	NA	0	0	0	0	0	0
ENSG00000275320	NA	0	0	0	1	0	0
ENSG00000275327	NA	0	0	0	0	0	0
ENSG00000275332	NA	0	0	0	0	0	0
ENSG00000275334	NA	0	0	0	0	0	0
ENSG00000275335	NA	0	0	0	0	0	0
ENSG00000275337	NA	0	0	0	0	0	0
ENSG00000275340	NA	0	0	0	0	0	0
ENSG00000275343	NA	0	0	1	0	0	0
ENSG00000275344	NA	0	0	0	0	0	0
ENSG00000275348	NA	0	0	0	0	0	0
ENSG00000275350	NA	0	0	0	0	0	0
ENSG00000275352	NA	0	0	0	0	0	0
ENSG00000275355	NA	0	0	0	0	0	0
ENSG00000275356	NA	0	0	0	0	0	0
ENSG00000275357	NA	0	0	0	0	0	0
ENSG00000275358	NA	0	0	0	0	2	0
ENSG00000275359	NA	0	0	0	0	0	0
ENSG00000275360	NA	0	0	0	0	0	0
ENSG00000275362	NA	0	0	0	0	0	0
ENSG00000275363	NA	0	0	0	0	0	0
ENSG00000275364	NA	0	0	0	0	0	0
ENSG00000275370	NA	0	0	0	0	0	0
ENSG00000275372	NA	0	0	0	0	0	0
ENSG00000275378	NA	0	0	0	0	0	0
ENSG00000275382	NA	0	0	0	0	0	0
ENSG00000275387	NA	0	0	0	0	0	0
ENSG00000275390	NA	0	0	0	0	0	0
ENSG00000275391	NA	0	0	0	0	0	0
ENSG00000275398	NA	0	0	0	0	0	0
ENSG00000275402	NA	0	0	0	0	0	0
ENSG00000275403	NA	0	0	0	0	0	0
ENSG00000275405	NA	0	0	0	0	0	0
ENSG00000275406	NA	0	0	0	0	0	0
ENSG00000275411	NA	0	0	0	0	0	0
ENSG00000275414	NA	0	0	0	0	0	0
ENSG00000275417	NA	2	0	0	0	0	0
ENSG00000275418	NA	0	0	0	0	0	0
ENSG00000275419	NA	0	0	0	0	0	0
ENSG00000275423	NA	0	0	0	0	0	0
ENSG00000275425	NA	0	0	0	0	0	0
ENSG00000275427	NA	0	0	0	0	0	0
ENSG00000275429	NA	0	0	0	0	0	0
ENSG00000275431	NA	0	0	0	0	0	0
ENSG00000275432	NA	0	0	0	0	0	0
ENSG00000275435	NA	0	0	0	0	0	0
ENSG00000275439	NA	0	0	1	0	0	0
ENSG00000275446	NA	0	0	0	0	0	0
ENSG00000275447	NA	0	0	0	0	0	0
ENSG00000275448	NA	0	0	0	0	0	0
ENSG00000275449	NA	0	0	0	0	0	0
ENSG00000275450	NA	5	2	0	1	0	2
ENSG00000275451	NA	0	0	0	0	0	0
ENSG00000275453	NA	0	0	0	0	0	0
ENSG00000275455	NA	0	0	0	0	0	0
ENSG00000275459	NA	0	0	0	0	0	0
ENSG00000275460	NA	0	0	0	0	0	0
ENSG00000275461	NA	0	0	0	0	0	0
ENSG00000275465	NA	0	0	0	1	0	0
ENSG00000275466	NA	0	0	0	0	0	0
ENSG00000275468	NA	2	0	3	0	7	1
ENSG00000275469	NA	0	0	0	0	0	0
ENSG00000275475	NA	0	0	0	0	0	0
ENSG00000275477	NA	0	0	0	0	0	0
ENSG00000275480	NA	0	0	0	0	0	0
ENSG00000275490	NA	0	0	0	0	0	0
ENSG00000275492	NA	0	0	0	0	0	0
ENSG00000275493	NA	0	0	0	0	1	0
ENSG00000275497	NA	0	0	0	0	0	0
ENSG00000275502	NA	0	0	0	0	0	0
ENSG00000275503	NA	0	0	0	0	0	0
ENSG00000275504	NA	0	0	0	0	0	0
ENSG00000275505	NA	0	0	0	0	0	0
ENSG00000275507	NA	0	0	0	0	0	0
ENSG00000275508	NA	0	0	0	0	0	0
ENSG00000275509	NA	0	0	0	0	0	0
ENSG00000275510	NA	0	0	0	0	0	0
ENSG00000275512	NA	0	0	0	0	0	0
ENSG00000275514	NA	0	0	0	0	0	0
ENSG00000275515	NA	0	2	2	1	2	0
ENSG00000275516	NA	0	0	0	0	1	0
ENSG00000275518	NA	0	0	0	0	0	0
ENSG00000275520	NA	0	0	0	0	0	0
ENSG00000275523	NA	0	0	0	0	0	0
ENSG00000275524	NA	0	0	0	0	0	0
ENSG00000275527	NA	0	0	0	0	0	0
ENSG00000275530	NA	0	0	0	0	0	0
ENSG00000275533	NA	0	0	0	0	0	0
ENSG00000275534	NA	0	0	0	0	0	0
ENSG00000275535	NA	0	0	0	0	0	0
ENSG00000275537	NA	0	0	0	0	0	0
ENSG00000275541	NA	0	0	0	0	0	0
ENSG00000275547	NA	0	0	0	0	0	0
ENSG00000275553	NA	0	0	0	0	0	0
ENSG00000275554	NA	0	0	0	0	0	0
ENSG00000275558	NA	0	0	0	0	0	0
ENSG00000275559	NA	0	0	0	0	0	0
ENSG00000275563	NA	0	0	0	0	0	0
ENSG00000275572	NA	0	0	0	0	0	0
ENSG00000275578	NA	0	0	0	0	0	0
ENSG00000275586	NA	0	1	0	0	0	0
ENSG00000275588	NA	0	0	0	0	0	0
ENSG00000275589	NA	0	0	0	0	0	0
ENSG00000275592	NA	0	0	0	0	0	0
ENSG00000275595	NA	0	0	0	0	0	0
ENSG00000275598	NA	0	0	0	0	0	0
ENSG00000275603	NA	0	0	0	0	0	0
ENSG00000275604	NA	0	0	0	0	0	0
ENSG00000275609	NA	0	0	0	0	0	0
ENSG00000275610	NA	0	0	0	0	0	0
ENSG00000275613	NA	0	0	0	0	0	0
ENSG00000275614	NA	0	0	0	0	0	0
ENSG00000275616	NA	0	0	0	0	0	0
ENSG00000275622	NA	0	0	0	0	0	0
ENSG00000275625	NA	0	0	0	0	0	0
ENSG00000275628	NA	0	0	0	0	0	0
ENSG00000275631	NA	0	0	0	0	0	0
ENSG00000275634	NA	0	0	0	0	0	0
ENSG00000275635	NA	0	0	0	0	0	0
ENSG00000275638	NA	0	0	0	0	0	0
ENSG00000275642	NA	0	0	0	0	0	0
ENSG00000275643	NA	0	0	0	0	0	0
ENSG00000275646	NA	0	0	0	0	0	0
ENSG00000275649	NA	0	0	0	0	0	0
ENSG00000275652	NA	0	0	0	0	0	0
ENSG00000275653	NA	0	0	0	0	0	0
ENSG00000275654	NA	0	0	0	0	0	0
ENSG00000275655	NA	0	0	0	0	0	0
ENSG00000275656	NA	0	0	0	0	0	0
ENSG00000275657	NA	0	0	0	0	0	0
ENSG00000275661	NA	0	0	0	0	0	0
ENSG00000275663	NA	0	0	0	0	0	0
ENSG00000275664	NA	0	0	0	0	0	0
ENSG00000275666	NA	0	0	0	0	0	0
ENSG00000275667	NA	0	0	0	0	0	0
ENSG00000275668	NA	0	0	0	0	0	0
ENSG00000275669	NA	0	0	0	0	0	0
ENSG00000275670	NA	0	0	0	0	0	0
ENSG00000275672	NA	0	0	0	0	0	0
ENSG00000275673	NA	0	0	0	0	0	0
ENSG00000275674	NA	2	0	0	0	0	0
ENSG00000275676	NA	1	0	0	0	0	0
ENSG00000275677	NA	0	0	0	0	0	0
ENSG00000275680	NA	0	0	0	0	0	0
ENSG00000275681	NA	0	0	0	0	0	0
ENSG00000275682	NA	0	0	0	0	0	2
ENSG00000275684	NA	0	0	0	0	0	0
ENSG00000275685	NA	0	0	0	0	0	0
ENSG00000275686	NA	0	0	1	0	0	0
ENSG00000275687	NA	0	0	0	0	0	0
ENSG00000275688	NA	0	0	0	0	0	0
ENSG00000275689	NA	0	0	0	0	0	0
ENSG00000275690	NA	0	0	0	0	0	0
ENSG00000275691	NA	0	0	0	0	0	0
ENSG00000275692	NA	0	0	0	0	0	0
ENSG00000275694	NA	0	0	0	0	0	0
ENSG00000275696	NA	0	0	0	0	0	0
ENSG00000275701	NA	0	0	0	0	0	0
ENSG00000275702	NA	0	2	1	1	0	1
ENSG00000275704	NA	0	0	0	0	0	0
ENSG00000275707	NA	0	0	0	1	2	0
ENSG00000275711	NA	0	0	0	0	0	0
ENSG00000275716	NA	0	0	0	0	0	0
ENSG00000275718	NA	0	0	0	0	0	0
ENSG00000275722	NA	0	0	0	0	0	0
ENSG00000275727	NA	0	0	0	0	0	0
ENSG00000275728	NA	0	0	0	1	0	0
ENSG00000275729	NA	0	0	0	0	0	0
ENSG00000275733	NA	0	0	0	0	0	0
ENSG00000275739	NA	0	0	0	0	0	0
ENSG00000275740	NA	0	0	0	0	0	0
ENSG00000275742	NA	0	0	0	0	0	0
ENSG00000275745	NA	0	0	0	0	0	0
ENSG00000275747	NA	0	0	0	0	0	0
ENSG00000275753	NA	0	0	0	0	0	0
ENSG00000275755	NA	0	0	0	0	0	0
ENSG00000275757	NA	0	0	0	0	0	0
ENSG00000275761	NA	0	0	0	0	0	0
ENSG00000275766	NA	0	0	0	0	0	0
ENSG00000275767	NA	0	0	0	0	0	0
ENSG00000275768	NA	0	0	0	0	0	0
ENSG00000275770	NA	0	0	0	0	0	2
ENSG00000275771	NA	0	0	0	0	0	0
ENSG00000275772	NA	0	0	0	0	0	0
ENSG00000275773	NA	0	0	0	0	0	0
ENSG00000275774	NA	0	0	0	0	0	0
ENSG00000275776	NA	0	0	0	0	0	0
ENSG00000275778	NA	0	0	0	0	0	0
ENSG00000275783	NA	0	0	0	0	0	0
ENSG00000275785	NA	0	0	0	0	0	0
ENSG00000275787	NA	0	0	0	0	0	0
ENSG00000275788	NA	0	0	0	0	0	0
ENSG00000275790	NA	0	0	0	0	0	0
ENSG00000275799	NA	0	0	0	0	0	0
ENSG00000275800	NA	0	0	0	0	0	0
ENSG00000275801	NA	0	0	0	0	0	0
ENSG00000275802	NA	0	0	0	0	0	0
ENSG00000275803	NA	0	0	0	0	0	0
ENSG00000275805	NA	0	0	0	0	0	0
ENSG00000275808	NA	0	0	0	0	0	0
ENSG00000275810	NA	0	0	0	0	0	0
ENSG00000275813	NA	0	0	0	0	0	0
ENSG00000275818	NA	0	0	0	0	0	0
ENSG00000275820	NA	0	0	0	0	0	0
ENSG00000275823	NA	0	0	0	0	0	0
ENSG00000275826	NA	0	0	0	0	0	0
ENSG00000275827	NA	0	0	0	0	0	0
ENSG00000275828	NA	0	0	0	0	0	0
ENSG00000275829	NA	0	0	0	0	0	0
ENSG00000275831	NA	0	0	0	0	0	0
ENSG00000275834	NA	0	0	0	0	0	0
ENSG00000275836	NA	0	0	0	0	0	0
ENSG00000275840	NA	0	0	0	0	0	0
ENSG00000275842	NA	0	0	0	0	0	0
ENSG00000275845	NA	0	0	0	0	0	0
ENSG00000275847	NA	0	0	0	0	0	0
ENSG00000275849	NA	0	0	0	0	0	0
ENSG00000275852	NA	0	0	0	0	0	0
ENSG00000275853	NA	0	0	0	0	1	1
ENSG00000275856	NA	0	0	0	0	0	0
ENSG00000275857	NA	0	0	0	0	0	0
ENSG00000275859	NA	0	0	0	0	0	0
ENSG00000275860	NA	0	0	0	0	0	0
ENSG00000275862	NA	0	0	0	0	0	0
ENSG00000275863	NA	0	0	0	0	0	0
ENSG00000275864	NA	0	0	0	0	0	0
ENSG00000275866	NA	0	0	0	0	0	0
ENSG00000275868	NA	0	0	0	0	0	0
ENSG00000275869	NA	0	0	0	0	0	0
ENSG00000275870	NA	0	0	0	0	0	0
ENSG00000275871	NA	0	0	0	0	0	0
ENSG00000275876	NA	0	0	0	0	0	0
ENSG00000275877	NA	0	0	0	0	0	0
ENSG00000275878	NA	0	0	0	0	0	0
ENSG00000275879	NA	0	0	0	0	0	0
ENSG00000275883	NA	0	0	0	0	0	0
ENSG00000275884	NA	0	0	0	0	0	0
ENSG00000275890	NA	0	0	0	0	0	0
ENSG00000275891	NA	0	0	0	0	0	0
ENSG00000275892	NA	0	0	0	0	0	0
ENSG00000275896	NA	0	0	3	5	10	13
ENSG00000275898	NA	0	0	0	0	0	0
ENSG00000275899	NA	0	0	0	0	0	0
ENSG00000275900	NA	0	0	0	0	0	0
ENSG00000275901	NA	0	2	1	0	1	0
ENSG00000275902	NA	0	0	0	0	0	0
ENSG00000275904	NA	0	0	0	0	0	0
ENSG00000275905	NA	0	0	0	0	0	0
ENSG00000275906	NA	0	0	0	0	0	0
ENSG00000275907	NA	0	0	0	0	0	0
ENSG00000275908	NA	0	0	0	1	0	0
ENSG00000275909	NA	0	0	0	0	0	0
ENSG00000275912	NA	0	0	0	0	0	0
ENSG00000275913	NA	0	0	0	0	0	0
ENSG00000275915	NA	0	0	0	0	0	0
ENSG00000275916	NA	0	0	0	0	0	0
ENSG00000275922	NA	0	0	0	0	0	0
ENSG00000275923	NA	0	0	0	0	0	0
ENSG00000275925	NA	0	0	0	0	0	0
ENSG00000275926	NA	0	0	0	0	0	0
ENSG00000275928	NA	0	0	0	0	0	0
ENSG00000275929	NA	0	0	0	0	0	0
ENSG00000275930	NA	0	0	0	0	0	0
ENSG00000275933	NA	0	0	0	0	0	0
ENSG00000275934	NA	0	0	0	0	0	0
ENSG00000275939	NA	0	0	0	1	0	0
ENSG00000275942	NA	0	0	0	0	0	0
ENSG00000275943	NA	0	0	0	0	0	0
ENSG00000275944	NA	0	0	0	0	0	0
ENSG00000275948	NA	0	0	0	0	0	0
ENSG00000275950	NA	0	0	0	0	0	0
ENSG00000275952	NA	0	0	0	0	0	0
ENSG00000275953	NA	0	0	0	0	0	0
ENSG00000275954	NA	0	1	0	0	0	0
ENSG00000275955	NA	1	0	0	1	0	0
ENSG00000275957	NA	0	0	0	0	0	0
ENSG00000275958	NA	0	0	0	0	0	0
ENSG00000275959	NA	0	0	0	0	0	0
ENSG00000275961	NA	0	0	0	0	0	0
ENSG00000275965	NA	1	0	0	0	0	0
ENSG00000275968	NA	0	0	0	0	0	0
ENSG00000275969	NA	0	0	0	0	0	0
ENSG00000275971	NA	0	0	0	0	0	0
ENSG00000275973	NA	0	0	0	0	0	0
ENSG00000275975	NA	0	0	0	0	0	0
ENSG00000275976	NA	0	0	0	0	0	0
ENSG00000275977	NA	0	0	0	0	0	0
ENSG00000275978	NA	0	0	0	0	0	0
ENSG00000275980	NA	0	0	0	0	0	0
ENSG00000275981	NA	0	0	0	0	0	0
ENSG00000275982	NA	0	0	0	0	0	0
ENSG00000275983	NA	0	0	0	0	0	0
ENSG00000275986	NA	0	0	0	0	0	0
ENSG00000275987	NA	0	0	1	0	0	1
ENSG00000275989	NA	0	0	0	0	0	0
ENSG00000275992	NA	0	0	0	0	0	0
ENSG00000275994	NA	0	0	0	0	0	0
ENSG00000275996	NA	0	0	0	0	0	0
ENSG00000275997	NA	0	0	2	0	0	0
ENSG00000275998	NA	0	0	0	0	0	0
ENSG00000276003	NA	0	0	0	0	0	0
ENSG00000276006	NA	0	0	0	0	0	0
ENSG00000276010	NA	0	0	0	0	0	0
ENSG00000276014	NA	0	0	0	0	0	0
ENSG00000276015	NA	0	0	0	0	0	0
ENSG00000276018	NA	0	0	0	0	0	0
ENSG00000276019	NA	0	0	0	0	0	0
ENSG00000276024	NA	0	0	0	0	0	0
ENSG00000276027	NA	0	0	0	0	0	0
ENSG00000276028	NA	0	0	0	0	0	0
ENSG00000276029	NA	0	0	0	0	0	0
ENSG00000276031	NA	0	0	0	0	0	0
ENSG00000276032	NA	2	0	0	0	1	2
ENSG00000276036	NA	0	0	0	3	0	2
ENSG00000276037	NA	0	0	0	0	0	0
ENSG00000276038	NA	0	0	0	0	0	0
ENSG00000276039	NA	0	0	0	0	0	0
ENSG00000276040	NA	0	0	0	0	0	0
ENSG00000276046	NA	0	0	0	0	0	0
ENSG00000276047	NA	1	0	0	0	0	0
ENSG00000276048	NA	0	0	0	0	0	0
ENSG00000276050	NA	0	0	0	0	0	0
ENSG00000276055	NA	0	0	0	0	0	0
ENSG00000276056	NA	0	0	0	0	0	0
ENSG00000276057	NA	0	0	0	0	0	0
ENSG00000276059	NA	0	0	0	0	0	0
ENSG00000276063	NA	0	0	0	0	0	0
ENSG00000276064	NA	0	0	0	0	0	0
ENSG00000276067	NA	0	0	0	0	0	0
ENSG00000276070	NA	0	0	0	0	0	0
ENSG00000276074	NA	0	0	0	0	0	0
ENSG00000276076	NA	0	0	0	0	0	0
ENSG00000276077	NA	0	0	0	0	0	0
ENSG00000276078	NA	0	0	0	0	0	0
ENSG00000276079	NA	0	0	0	0	0	0
ENSG00000276081	NA	0	0	0	0	0	0
ENSG00000276083	NA	0	0	0	0	0	0
ENSG00000276088	NA	0	0	0	0	0	0
ENSG00000276089	NA	0	0	0	0	0	0
ENSG00000276090	NA	0	0	0	0	0	0
ENSG00000276091	NA	0	0	0	0	0	0
ENSG00000276092	NA	0	0	0	1	1	0
ENSG00000276093	NA	0	0	0	0	0	0
ENSG00000276094	NA	0	0	0	0	0	0
ENSG00000276095	NA	0	0	0	0	0	0
ENSG00000276098	NA	0	0	0	0	0	0
ENSG00000276100	NA	0	0	0	0	0	0
ENSG00000276101	NA	0	0	0	0	0	0
ENSG00000276104	NA	0	0	0	0	0	0
ENSG00000276105	NA	0	0	0	0	0	0
ENSG00000276108	NA	1	0	0	0	0	0
ENSG00000276109	NA	0	0	0	0	0	0
ENSG00000276112	NA	0	0	0	0	0	0
ENSG00000276117	NA	1	0	0	0	0	0
ENSG00000276118	NA	0	0	0	0	0	0
ENSG00000276119	NA	1	0	0	0	0	0
ENSG00000276121	NA	0	0	0	0	0	0
ENSG00000276122	NA	0	0	0	0	0	0
ENSG00000276123	NA	0	0	0	0	0	0
ENSG00000276128	NA	0	0	0	0	0	0
ENSG00000276135	NA	0	0	0	0	0	0
ENSG00000276137	NA	0	0	0	0	0	0
ENSG00000276138	NA	0	0	0	0	0	0
ENSG00000276140	NA	0	0	0	0	0	0
ENSG00000276144	NA	0	0	0	0	0	0
ENSG00000276147	NA	0	0	0	0	0	0
ENSG00000276149	NA	0	0	0	0	0	0
ENSG00000276150	NA	0	0	0	0	0	0
ENSG00000276151	NA	0	0	0	0	0	0
ENSG00000276156	NA	0	0	0	0	0	0
ENSG00000276157	NA	0	0	0	0	0	0
ENSG00000276158	NA	0	0	0	0	0	0
ENSG00000276160	NA	0	0	0	0	0	1
ENSG00000276161	NA	0	0	0	0	0	0
ENSG00000276164	NA	0	0	0	0	0	0
ENSG00000276165	NA	0	0	0	0	0	0
ENSG00000276168	NA	0	0	0	0	0	0
ENSG00000276171	NA	0	4	7	5	4	5
ENSG00000276172	NA	0	0	0	0	0	0
ENSG00000276178	NA	0	0	0	0	0	0
ENSG00000276179	NA	0	0	0	0	0	0
ENSG00000276181	NA	0	0	0	0	0	0
ENSG00000276183	NA	0	0	0	0	0	0
ENSG00000276185	NA	0	0	0	0	0	0
ENSG00000276189	NA	0	0	0	0	0	0
ENSG00000276193	NA	0	0	0	0	0	0
ENSG00000276197	NA	0	0	0	0	0	0
ENSG00000276198	NA	0	1	0	0	0	0
ENSG00000276201	NA	0	0	0	0	0	1
ENSG00000276202	NA	0	0	0	0	0	0
ENSG00000276204	NA	0	0	0	0	0	0
ENSG00000276205	NA	0	0	0	0	0	0
ENSG00000276206	NA	0	0	0	0	0	0
ENSG00000276207	NA	0	0	0	1	0	0
ENSG00000276208	NA	0	0	0	0	0	0
ENSG00000276210	NA	0	0	0	0	0	0
ENSG00000276214	NA	0	0	0	0	0	0
ENSG00000276215	NA	0	0	0	0	0	0
ENSG00000276221	NA	0	0	0	0	0	0
ENSG00000276223	NA	0	0	0	0	0	0
ENSG00000276225	NA	0	0	0	0	0	0
ENSG00000276229	NA	0	0	0	0	0	0
ENSG00000276232	NA	0	0	0	0	0	0
ENSG00000276233	NA	0	0	0	0	0	0
ENSG00000276235	NA	0	0	0	0	0	0
ENSG00000276236	NA	0	0	0	0	0	0
ENSG00000276237	NA	0	0	0	0	0	0
ENSG00000276240	NA	0	0	0	0	0	0
ENSG00000276241	NA	0	0	0	0	0	0
ENSG00000276242	NA	0	0	1	0	0	0
ENSG00000276244	NA	0	0	0	0	0	0
ENSG00000276245	NA	0	0	0	0	0	0
ENSG00000276246	NA	0	0	0	0	0	0
ENSG00000276252	NA	0	0	0	0	0	0
ENSG00000276257	NA	0	0	0	0	0	0
ENSG00000276266	NA	0	0	0	0	0	0
ENSG00000276269	NA	0	0	0	0	0	0
ENSG00000276270	NA	0	0	0	0	0	0
ENSG00000276273	NA	0	0	0	0	0	0
ENSG00000276277	NA	0	0	0	0	0	0
ENSG00000276278	NA	0	0	0	0	0	0
ENSG00000276280	NA	0	0	0	0	0	0
ENSG00000276281	NA	0	0	0	0	0	0
ENSG00000276283	NA	0	0	0	0	0	0
ENSG00000276288	NA	0	1	1	2	0	0
ENSG00000276290	NA	0	0	0	0	0	0
ENSG00000276294	NA	0	0	0	0	0	0
ENSG00000276298	NA	0	0	0	0	0	0
ENSG00000276301	NA	0	0	0	0	0	0
ENSG00000276304	NA	0	0	0	0	0	0
ENSG00000276305	NA	0	0	0	0	0	0
ENSG00000276309	NA	0	0	0	0	0	0
ENSG00000276311	NA	0	0	0	0	0	0
ENSG00000276312	NA	0	0	0	0	0	0
ENSG00000276314	NA	0	0	0	0	0	0
ENSG00000276315	NA	0	0	0	0	0	0
ENSG00000276316	NA	0	0	0	0	0	0
ENSG00000276318	NA	0	1	1	0	0	0
ENSG00000276319	NA	0	0	0	0	0	0
ENSG00000276322	NA	0	0	0	0	0	0
ENSG00000276325	NA	0	1	0	0	0	0
ENSG00000276326	NA	0	0	1	0	0	1
ENSG00000276330	NA	1	0	0	0	0	2
ENSG00000276331	NA	0	0	0	0	1	0
ENSG00000276332	NA	0	0	0	0	0	0
ENSG00000276335	NA	0	0	0	0	0	0
ENSG00000276338	NA	0	0	0	0	0	0
ENSG00000276347	NA	0	0	0	0	0	0
ENSG00000276348	NA	0	0	0	0	0	0
ENSG00000276351	NA	0	0	0	0	0	0
ENSG00000276352	NA	0	0	0	0	0	0
ENSG00000276353	NA	0	0	0	0	0	0
ENSG00000276354	NA	0	3	5	4	5	6
ENSG00000276356	NA	0	0	0	0	0	0
ENSG00000276359	NA	0	0	0	0	0	0
ENSG00000276365	NA	0	0	0	0	0	0
ENSG00000276366	NA	0	0	0	0	0	0
ENSG00000276369	NA	0	0	0	0	0	0
ENSG00000276372	NA	0	0	0	0	0	0
ENSG00000276373	NA	0	0	0	0	0	0
ENSG00000276375	NA	0	0	0	0	0	0
ENSG00000276376	NA	0	0	0	0	0	0
ENSG00000276380	NA	0	0	0	0	0	0
ENSG00000276381	NA	0	0	0	1	2	2
ENSG00000276388	NA	0	0	0	0	0	0
ENSG00000276389	NA	0	0	0	0	0	0
ENSG00000276391	NA	0	0	0	0	0	0
ENSG00000276397	NA	0	0	0	0	0	1
ENSG00000276398	NA	0	0	0	0	0	0
ENSG00000276399	NA	0	0	0	0	0	0
ENSG00000276400	NA	0	0	0	0	0	0
ENSG00000276401	NA	0	0	0	0	0	0
ENSG00000276402	NA	0	0	0	0	0	0
ENSG00000276403	NA	0	0	1	0	0	1
ENSG00000276407	NA	0	0	0	0	0	0
ENSG00000276409	NA	0	0	0	0	0	0
ENSG00000276411	NA	0	0	0	0	0	0
ENSG00000276418	NA	0	0	0	0	0	0
ENSG00000276419	NA	0	0	0	0	0	0
ENSG00000276422	NA	0	0	0	0	0	0
ENSG00000276426	NA	0	0	0	0	0	0
ENSG00000276427	NA	0	0	0	0	0	0
ENSG00000276428	NA	0	0	0	0	0	0
ENSG00000276430	NA	0	0	0	0	0	0
ENSG00000276431	NA	0	0	0	0	0	0
ENSG00000276434	NA	0	0	0	0	0	0
ENSG00000276442	NA	0	0	0	0	0	0
ENSG00000276443	NA	0	0	0	0	0	0
ENSG00000276444	NA	0	0	0	0	0	0
ENSG00000276453	NA	0	0	0	0	0	0
ENSG00000276456	NA	0	0	0	0	0	0
ENSG00000276457	NA	0	0	0	0	0	0
ENSG00000276460	NA	0	0	0	0	0	0
ENSG00000276467	NA	0	0	0	0	0	0
ENSG00000276470	NA	0	0	0	0	0	0
ENSG00000276471	NA	0	0	3	1	0	0
ENSG00000276472	NA	0	0	0	0	0	0
ENSG00000276473	NA	0	0	0	0	0	0
ENSG00000276475	NA	0	0	0	0	0	0
ENSG00000276477	NA	0	0	0	0	0	0
ENSG00000276478	NA	0	0	0	0	0	0
ENSG00000276479	NA	0	0	0	0	0	0
ENSG00000276484	NA	0	0	0	0	0	1
ENSG00000276486	NA	0	0	0	0	0	0
ENSG00000276487	NA	0	0	0	0	0	0
ENSG00000276489	NA	0	0	0	0	1	0
ENSG00000276490	NA	0	0	0	0	0	0
ENSG00000276493	NA	0	0	0	0	0	0
ENSG00000276494	NA	0	0	0	0	0	0
ENSG00000276496	NA	0	0	0	0	0	0
ENSG00000276499	NA	0	0	0	0	0	0
ENSG00000276500	NA	0	0	0	0	0	0
ENSG00000276502	NA	0	0	0	0	0	0
ENSG00000276506	NA	0	0	0	0	0	0
ENSG00000276507	NA	0	0	0	0	0	0
ENSG00000276508	NA	0	0	0	0	0	0
ENSG00000276510	NA	0	0	0	0	0	0
ENSG00000276511	NA	0	0	0	0	0	0
ENSG00000276513	NA	0	0	0	0	0	0
ENSG00000276514	NA	0	0	0	0	0	0
ENSG00000276515	NA	0	0	0	0	0	0
ENSG00000276519	NA	0	0	0	0	0	0
ENSG00000276520	NA	4	0	3	1	1	0
ENSG00000276521	NA	0	0	0	0	0	0
ENSG00000276522	NA	0	0	0	0	0	0
ENSG00000276524	NA	0	1	1	1	0	3
ENSG00000276525	NA	0	0	0	0	0	0
ENSG00000276527	NA	0	0	0	0	0	0
ENSG00000276528	NA	0	0	0	0	0	0
ENSG00000276530	NA	0	0	0	0	0	0
ENSG00000276532	NA	0	0	0	0	0	0
ENSG00000276535	NA	0	0	0	0	0	0
ENSG00000276538	NA	0	0	0	0	0	0
ENSG00000276540	NA	0	0	0	0	0	0
ENSG00000276543	NA	0	0	0	0	0	0
ENSG00000276544	NA	0	0	0	0	0	0
ENSG00000276546	NA	0	0	0	0	0	0
ENSG00000276548	NA	0	0	0	0	0	0
ENSG00000276554	NA	0	0	0	0	0	0
ENSG00000276555	NA	0	0	0	0	0	0
ENSG00000276556	NA	0	0	0	0	0	0
ENSG00000276557	NA	0	0	1	1	0	1
ENSG00000276558	NA	0	0	0	0	0	0
ENSG00000276560	NA	1	2	1	1	4	1
ENSG00000276562	NA	0	0	0	0	0	0
ENSG00000276566	NA	0	0	0	0	0	0
ENSG00000276568	NA	1	0	5	0	1	3
ENSG00000276569	NA	0	0	0	0	0	0
ENSG00000276574	NA	0	0	0	0	0	0
ENSG00000276577	NA	0	0	0	0	0	0
ENSG00000276579	NA	0	0	0	0	0	0
ENSG00000276581	NA	0	0	0	0	0	0
ENSG00000276584	NA	0	0	0	0	0	0
ENSG00000276585	NA	0	0	0	0	0	0
ENSG00000276586	NA	0	0	0	0	0	0
ENSG00000276587	NA	0	0	0	0	0	0
ENSG00000276588	NA	0	0	0	0	0	0
ENSG00000276591	NA	0	0	0	0	0	0
ENSG00000276592	NA	0	0	0	0	0	0
ENSG00000276596	NA	0	0	0	0	0	0
ENSG00000276598	NA	0	0	0	0	0	0
ENSG00000276599	NA	0	0	0	0	0	0
ENSG00000276601	NA	0	0	0	0	0	0
ENSG00000276602	NA	0	0	0	0	0	0
ENSG00000276605	NA	0	0	0	0	0	0
ENSG00000276607	NA	0	0	0	0	0	0
ENSG00000276609	NA	0	0	0	0	0	0
ENSG00000276610	NA	0	0	0	0	0	0
ENSG00000276612	NA	0	0	0	0	0	0
ENSG00000276614	NA	0	0	0	0	0	0
ENSG00000276617	NA	0	0	0	0	0	0
ENSG00000276619	NA	0	0	0	0	0	0
ENSG00000276621	NA	0	0	0	0	0	0
ENSG00000276622	NA	0	0	0	0	0	0
ENSG00000276623	NA	0	0	0	0	0	0
ENSG00000276624	NA	0	0	0	0	0	0
ENSG00000276626	NA	0	0	0	0	0	0
ENSG00000276627	NA	4	2	1	0	1	4
ENSG00000276629	NA	0	1	1	0	6	0
ENSG00000276632	NA	0	0	0	0	0	0
ENSG00000276635	NA	0	0	0	0	0	0
ENSG00000276637	NA	0	0	0	0	0	0
ENSG00000276638	NA	0	0	0	0	0	0
ENSG00000276639	NA	0	0	0	0	0	0
ENSG00000276642	NA	0	0	0	0	0	0
ENSG00000276643	NA	0	0	0	0	0	0
ENSG00000276647	NA	0	0	0	0	0	0
ENSG00000276648	NA	0	0	0	0	0	0
ENSG00000276650	NA	0	0	0	0	0	0
ENSG00000276652	NA	0	0	0	0	0	0
ENSG00000276656	NA	0	0	0	0	0	0
ENSG00000276659	NA	0	0	0	0	0	0
ENSG00000276661	NA	0	0	0	0	0	0
ENSG00000276664	NA	0	0	0	0	0	0
ENSG00000276666	NA	0	0	0	0	0	0
ENSG00000276669	NA	0	0	0	0	0	0
ENSG00000276670	NA	0	0	0	0	0	0
ENSG00000276671	NA	0	0	0	0	0	0
ENSG00000276674	NA	0	0	0	0	0	0
ENSG00000276675	NA	0	0	0	0	0	0
ENSG00000276677	NA	0	0	0	0	0	0
ENSG00000276678	NA	0	0	0	0	0	0
ENSG00000276679	NA	0	0	0	0	0	0
ENSG00000276680	NA	0	0	0	0	0	0
ENSG00000276682	NA	0	0	0	0	0	0
ENSG00000276683	NA	0	0	0	0	0	0
ENSG00000276685	NA	0	0	0	0	0	0
ENSG00000276687	NA	1	0	1	1	0	3
ENSG00000276688	NA	0	0	0	0	0	0
ENSG00000276689	NA	0	0	0	0	0	0
ENSG00000276690	NA	0	0	0	0	0	0
ENSG00000276694	NA	0	0	0	0	0	0
ENSG00000276695	NA	0	0	0	0	0	0
ENSG00000276696	NA	0	0	1	0	0	0
ENSG00000276699	NA	0	0	0	0	0	0
ENSG00000276700	NA	0	0	0	0	0	0
ENSG00000276703	NA	0	0	0	0	0	0
ENSG00000276705	NA	0	0	0	0	0	0
ENSG00000276706	NA	0	0	0	0	0	0
ENSG00000276707	NA	0	0	0	0	0	0
ENSG00000276711	NA	0	0	0	0	0	0
ENSG00000276713	NA	0	0	0	0	0	0
ENSG00000276715	NA	0	0	1	0	2	0
ENSG00000276721	NA	0	0	0	0	0	0
ENSG00000276722	NA	0	0	0	0	0	0
ENSG00000276723	NA	0	0	0	0	0	0
ENSG00000276729	NA	0	0	0	0	0	0
ENSG00000276733	NA	0	0	0	0	0	0
ENSG00000276736	NA	0	0	0	0	0	0
ENSG00000276737	NA	0	0	0	0	0	0
ENSG00000276738	NA	0	0	0	0	0	0
ENSG00000276741	NA	0	0	0	0	0	0
ENSG00000276743	NA	0	0	0	0	0	0
ENSG00000276745	NA	0	0	0	0	0	0
ENSG00000276747	NA	0	0	0	0	0	0
ENSG00000276748	NA	0	0	0	0	0	0
ENSG00000276750	NA	0	0	0	0	0	0
ENSG00000276751	NA	0	0	1	0	0	0
ENSG00000276752	NA	0	0	0	0	0	0
ENSG00000276753	NA	0	0	0	0	0	0
ENSG00000276754	NA	0	0	0	0	0	0
ENSG00000276755	NA	0	0	0	0	0	0
ENSG00000276756	NA	0	0	0	0	0	0
ENSG00000276758	NA	0	0	0	0	0	0
ENSG00000276759	NA	0	0	0	0	0	0
ENSG00000276760	NA	0	0	0	0	0	0
ENSG00000276762	NA	0	0	0	0	0	0
ENSG00000276764	NA	0	0	0	0	0	0
ENSG00000276769	NA	0	0	0	0	0	0
ENSG00000276771	NA	0	0	0	0	0	0
ENSG00000276773	NA	0	0	0	0	0	0
ENSG00000276775	NA	0	0	0	0	0	0
ENSG00000276778	NA	0	0	0	0	0	0
ENSG00000276782	NA	0	0	0	0	0	0
ENSG00000276783	NA	0	0	0	0	0	0
ENSG00000276784	NA	0	0	0	0	0	0
ENSG00000276788	NA	0	0	0	0	0	0
ENSG00000276789	NA	0	0	0	0	0	0
ENSG00000276792	NA	0	0	0	0	0	0
ENSG00000276793	NA	0	0	0	0	0	0
ENSG00000276795	NA	0	0	0	0	0	0
ENSG00000276796	NA	0	0	0	0	0	0
ENSG00000276797	NA	0	0	1	0	1	0
ENSG00000276800	NA	0	0	0	0	0	0
ENSG00000276801	NA	0	0	0	0	0	0
ENSG00000276811	NA	0	0	0	0	0	0
ENSG00000276812	NA	0	0	0	0	1	0
ENSG00000276813	NA	0	0	0	0	0	0
ENSG00000276815	NA	0	0	0	0	0	0
ENSG00000276817	NA	0	0	0	0	0	0
ENSG00000276818	NA	0	0	0	0	0	0
ENSG00000276819	NA	0	0	0	0	0	0
ENSG00000276822	NA	0	0	0	0	0	0
ENSG00000276824	NA	0	0	0	0	0	0
ENSG00000276827	NA	0	0	0	0	0	0
ENSG00000276828	NA	0	0	0	0	0	0
ENSG00000276829	NA	0	0	0	0	0	0
ENSG00000276832	NA	0	0	0	0	0	0
ENSG00000276835	NA	0	0	0	0	0	1
ENSG00000276839	NA	0	0	0	0	0	0
ENSG00000276841	NA	0	0	0	0	0	0
ENSG00000276844	NA	0	0	0	0	0	0
ENSG00000276845	NA	0	0	0	0	0	0
ENSG00000276852	NA	0	0	0	0	0	0
ENSG00000276854	NA	0	0	0	0	0	0
ENSG00000276857	NA	0	0	0	0	0	0
ENSG00000276859	NA	0	0	0	0	0	0
ENSG00000276861	NA	0	0	0	0	0	0
ENSG00000276862	NA	0	0	0	0	0	0
ENSG00000276865	NA	0	0	0	0	0	0
ENSG00000276866	NA	0	0	0	0	0	0
ENSG00000276869	NA	0	0	0	0	0	0
ENSG00000276871	NA	0	0	0	0	0	0
ENSG00000276872	NA	0	0	0	0	0	0
ENSG00000276873	NA	0	0	0	0	0	0
ENSG00000276874	NA	0	0	0	0	0	0
ENSG00000276877	NA	0	0	0	0	0	0
ENSG00000276878	NA	0	0	0	0	0	0
ENSG00000276883	NA	0	0	0	1	0	1
ENSG00000276884	NA	0	0	0	0	0	0
ENSG00000276888	NA	0	0	0	0	0	0
ENSG00000276889	NA	0	0	0	0	0	0
ENSG00000276891	NA	0	0	0	0	0	0
ENSG00000276892	NA	0	0	0	0	0	0
ENSG00000276893	NA	0	0	0	0	0	0
ENSG00000276894	NA	0	0	0	0	0	0
ENSG00000276897	NA	0	0	0	0	0	0
ENSG00000276898	NA	0	0	0	0	0	0
ENSG00000276899	NA	0	0	0	0	0	0
ENSG00000276902	NA	0	0	0	0	0	0
ENSG00000276904	NA	0	0	0	0	0	0
ENSG00000276908	NA	0	0	0	0	0	0
ENSG00000276911	NA	0	0	0	0	0	0
ENSG00000276915	NA	0	0	0	0	0	0
ENSG00000276917	NA	0	0	0	0	0	0
ENSG00000276918	NA	0	0	0	0	0	0
ENSG00000276919	NA	0	0	0	0	0	0
ENSG00000276921	NA	0	0	0	0	0	0
ENSG00000276922	NA	0	0	0	0	0	0
ENSG00000276923	NA	0	4	1	1	5	2
ENSG00000276924	NA	0	0	0	0	0	0
ENSG00000276927	NA	0	0	0	0	0	0
ENSG00000276928	NA	0	0	0	0	0	0
ENSG00000276929	NA	0	0	0	0	0	0
ENSG00000276932	NA	0	0	0	0	0	0
ENSG00000276933	NA	0	0	0	0	0	0
ENSG00000276936	NA	0	0	0	0	0	0
ENSG00000276939	NA	0	0	0	0	0	0
ENSG00000276940	NA	0	0	0	0	0	0
ENSG00000276941	NA	0	0	0	0	0	0
ENSG00000276942	NA	0	0	0	0	0	0
ENSG00000276943	NA	0	0	0	0	0	0
ENSG00000276946	NA	0	0	0	0	0	0
ENSG00000276949	NA	0	0	0	0	0	0
ENSG00000276950	NA	0	0	0	0	0	0
ENSG00000276951	NA	0	0	0	0	0	0
ENSG00000276955	NA	0	0	0	0	0	0
ENSG00000276958	NA	0	0	0	0	0	0
ENSG00000276960	NA	0	0	0	0	0	0
ENSG00000276961	NA	0	0	0	0	0	0
ENSG00000276962	NA	0	0	0	0	0	0
ENSG00000276964	NA	0	0	0	0	0	0
ENSG00000276965	NA	0	0	0	0	0	0
ENSG00000276967	NA	2	0	1	2	0	1
ENSG00000276978	NA	0	0	0	0	0	0
ENSG00000276987	NA	0	0	0	0	0	0
ENSG00000276989	NA	0	0	0	0	0	0
ENSG00000276990	NA	0	0	0	0	0	0
ENSG00000276991	NA	0	0	0	0	0	0
ENSG00000276992	NA	0	0	0	0	0	0
ENSG00000276995	NA	0	1	4	0	1	0
ENSG00000276998	NA	0	0	0	0	0	0
ENSG00000277000	NA	0	0	0	0	0	0
ENSG00000277001	NA	0	0	0	0	0	0
ENSG00000277002	NA	0	0	0	0	0	0
ENSG00000277003	NA	0	0	0	0	0	0
ENSG00000277004	NA	0	0	0	0	0	0
ENSG00000277008	NA	0	0	0	0	0	0
ENSG00000277009	NA	0	0	0	0	0	0
ENSG00000277011	NA	0	0	0	0	0	0
ENSG00000277013	NA	0	0	0	0	0	0
ENSG00000277014	NA	0	0	0	0	0	0
ENSG00000277017	NA	0	0	0	0	2	2
ENSG00000277021	NA	0	0	0	0	0	0
ENSG00000277023	NA	0	0	0	0	0	0
ENSG00000277024	NA	0	0	0	0	0	0
ENSG00000277026	NA	0	0	0	0	0	0
ENSG00000277027	NA	0	0	0	0	0	0
ENSG00000277029	NA	0	0	0	0	0	0
ENSG00000277030	NA	0	0	0	0	0	0
ENSG00000277031	NA	0	0	0	0	0	0
ENSG00000277034	NA	0	0	0	0	0	0
ENSG00000277040	NA	0	0	0	0	0	0
ENSG00000277041	NA	0	0	0	0	0	0
ENSG00000277043	NA	0	0	0	0	0	0
ENSG00000277045	NA	0	0	0	0	0	0
ENSG00000277047	NA	0	0	0	0	0	0
ENSG00000277048	NA	138	39	285	65	561	481
ENSG00000277052	NA	0	0	0	0	0	0
ENSG00000277054	NA	0	0	0	0	0	0
ENSG00000277056	NA	0	0	0	0	0	0
ENSG00000277058	NA	0	0	0	0	0	2
ENSG00000277061	NA	0	0	0	0	0	0
ENSG00000277062	NA	0	0	0	0	0	0
ENSG00000277063	NA	0	0	0	0	0	0
ENSG00000277064	NA	0	0	0	0	0	0
ENSG00000277066	NA	0	0	0	0	0	0
ENSG00000277073	NA	0	0	0	0	0	0
ENSG00000277074	NA	0	0	0	0	0	0
ENSG00000277077	NA	0	0	0	0	0	0
ENSG00000277081	NA	0	0	0	0	0	0
ENSG00000277082	NA	0	0	0	2	0	0
ENSG00000277083	NA	0	0	0	0	0	0
ENSG00000277084	NA	0	0	0	0	0	0
ENSG00000277089	NA	0	0	0	0	0	0
ENSG00000277093	NA	0	0	0	0	0	0
ENSG00000277095	NA	0	0	0	0	0	0
ENSG00000277096	NA	0	0	0	0	0	0
ENSG00000277097	NA	0	0	0	0	0	0
ENSG00000277099	NA	0	0	0	0	0	0
ENSG00000277100	NA	0	0	0	0	0	0
ENSG00000277102	NA	0	0	0	0	0	0
ENSG00000277103	NA	2	2	1	4	0	3
ENSG00000277105	NA	0	0	0	0	0	0
ENSG00000277107	NA	0	0	0	0	0	0
ENSG00000277108	NA	0	0	0	0	0	0
ENSG00000277109	NA	0	0	0	0	0	0
ENSG00000277115	NA	0	0	0	0	0	0
ENSG00000277116	NA	0	0	0	0	0	0
ENSG00000277118	NA	0	0	0	0	0	0
ENSG00000277119	NA	0	0	0	0	0	0
ENSG00000277120	NA	0	0	0	0	0	0
ENSG00000277121	NA	0	0	0	0	0	0
ENSG00000277122	NA	0	0	0	0	0	0
ENSG00000277123	NA	0	0	0	1	0	0
ENSG00000277124	NA	0	0	0	0	0	0
ENSG00000277125	NA	0	0	0	0	0	0
ENSG00000277128	NA	0	0	0	0	0	0
ENSG00000277129	NA	2	4	0	0	1	1
ENSG00000277133	NA	0	0	0	0	0	0
ENSG00000277137	NA	0	0	0	0	0	0
ENSG00000277138	NA	0	0	0	0	0	0
ENSG00000277141	NA	0	0	0	0	0	0
ENSG00000277143	NA	0	2	0	1	0	0
ENSG00000277145	NA	0	0	0	0	0	0
ENSG00000277146	NA	0	0	0	0	0	0
ENSG00000277155	NA	0	0	0	0	0	0
ENSG00000277158	NA	0	0	0	0	0	0
ENSG00000277160	NA	0	0	0	0	0	0
ENSG00000277162	NA	0	0	0	0	0	0
ENSG00000277168	NA	0	0	0	0	0	0
ENSG00000277169	NA	0	0	0	0	0	0
ENSG00000277171	NA	0	0	0	0	0	0
ENSG00000277172	NA	0	0	0	0	0	0
ENSG00000277174	NA	0	0	0	0	0	0
ENSG00000277180	NA	0	0	0	0	0	0
ENSG00000277184	NA	0	0	0	0	0	0
ENSG00000277188	NA	0	0	0	0	0	1
ENSG00000277189	NA	0	0	0	0	0	0
ENSG00000277191	NA	0	0	0	0	0	0
ENSG00000277192	NA	0	0	0	0	0	0
ENSG00000277194	NA	0	0	0	0	0	0
ENSG00000277197	NA	0	0	0	0	0	0
ENSG00000277199	NA	0	0	0	0	0	0
ENSG00000277201	NA	1	1	0	6	2	5
ENSG00000277202	NA	0	0	0	0	0	0
ENSG00000277204	NA	0	0	0	0	0	0
ENSG00000277206	NA	0	0	0	0	0	0
ENSG00000277207	NA	0	0	0	0	0	0
ENSG00000277208	NA	0	0	0	0	0	0
ENSG00000277209	NA	0	0	0	0	0	0
ENSG00000277210	NA	0	0	0	0	0	0
ENSG00000277211	NA	0	0	0	0	0	0
ENSG00000277212	NA	0	0	0	0	0	0
ENSG00000277213	NA	0	0	0	0	0	0
ENSG00000277214	NA	0	0	0	0	0	0
ENSG00000277216	NA	0	0	0	0	0	0
ENSG00000277217	NA	0	0	0	0	0	0
ENSG00000277223	NA	0	0	0	0	0	0
ENSG00000277225	NA	0	0	0	0	0	0
ENSG00000277227	NA	0	0	0	0	0	0
ENSG00000277228	NA	0	0	0	0	0	0
ENSG00000277231	NA	0	0	0	0	0	0
ENSG00000277234	NA	0	0	0	0	0	0
ENSG00000277239	NA	0	0	0	0	0	0
ENSG00000277241	NA	7	6	2	2	2	5
ENSG00000277243	NA	0	0	0	0	0	0
ENSG00000277244	NA	0	0	0	0	0	0
ENSG00000277247	NA	12	10	8	5	7	9
ENSG00000277248	NA	0	0	0	0	0	0
ENSG00000277252	NA	0	0	0	0	0	0
ENSG00000277253	NA	0	0	0	0	0	0
ENSG00000277257	NA	0	0	0	0	0	0
ENSG00000277259	NA	0	0	0	1	0	0
ENSG00000277260	NA	0	0	0	0	0	0
ENSG00000277264	NA	0	0	0	0	0	0
ENSG00000277265	NA	0	0	0	0	0	0
ENSG00000277268	NA	0	0	0	0	0	0
ENSG00000277269	NA	0	0	0	0	0	0
ENSG00000277274	NA	0	0	0	0	0	0
ENSG00000277275	NA	0	0	0	0	0	0
ENSG00000277277	NA	0	0	0	0	0	0
ENSG00000277282	NA	0	0	0	0	0	0
ENSG00000277284	NA	0	0	0	0	0	0
ENSG00000277285	NA	0	0	0	0	0	0
ENSG00000277289	NA	0	0	0	0	0	0
ENSG00000277294	NA	0	0	0	0	0	0
ENSG00000277295	NA	0	0	0	0	0	0
ENSG00000277296	NA	0	0	0	0	0	0
ENSG00000277300	NA	0	0	0	0	0	0
ENSG00000277302	NA	0	0	0	0	0	0
ENSG00000277304	NA	1	2	0	1	2	0
ENSG00000277305	NA	0	0	0	0	0	0
ENSG00000277306	NA	0	0	0	0	0	0
ENSG00000277308	NA	0	0	0	0	0	0
ENSG00000277311	NA	0	0	0	0	0	1
ENSG00000277312	NA	1	0	0	0	2	1
ENSG00000277313	NA	0	0	0	0	0	0
ENSG00000277315	NA	0	0	0	0	0	0
ENSG00000277319	NA	0	0	0	0	0	0
ENSG00000277320	NA	0	0	0	0	0	0
ENSG00000277321	NA	0	0	0	0	0	0
ENSG00000277322	NA	0	0	0	0	0	0
ENSG00000277323	NA	0	0	0	0	0	0
ENSG00000277325	NA	0	0	0	0	0	0
ENSG00000277326	NA	0	0	0	0	0	0
ENSG00000277327	NA	0	1	0	0	0	0
ENSG00000277328	NA	0	0	0	0	0	0
ENSG00000277329	NA	0	0	0	0	0	0
ENSG00000277330	NA	0	0	0	0	0	0
ENSG00000277331	NA	0	0	0	0	0	0
ENSG00000277332	NA	0	0	0	0	0	0
ENSG00000277333	NA	0	0	0	0	0	0
ENSG00000277338	NA	0	0	0	0	0	0
ENSG00000277340	NA	0	0	0	0	0	0
ENSG00000277341	NA	0	0	0	0	0	0
ENSG00000277344	NA	0	0	0	0	0	0
ENSG00000277346	NA	0	0	0	0	0	0
ENSG00000277347	NA	0	0	0	0	0	0
ENSG00000277348	NA	0	0	0	0	0	0
ENSG00000277349	NA	0	0	0	0	0	0
ENSG00000277350	NA	0	0	0	0	1	0
ENSG00000277352	NA	0	0	0	0	0	0
ENSG00000277353	NA	0	1	0	0	0	0
ENSG00000277357	NA	0	0	0	0	0	0
ENSG00000277360	NA	0	0	0	0	0	0
ENSG00000277367	NA	0	0	0	0	0	0
ENSG00000277370	NA	0	0	0	0	0	0
ENSG00000277372	NA	0	0	0	0	0	0
ENSG00000277374	NA	0	0	0	0	0	0
ENSG00000277379	NA	0	0	0	0	0	0
ENSG00000277384	NA	0	0	0	0	0	0
ENSG00000277393	NA	0	0	0	0	0	0
ENSG00000277394	NA	0	1	0	0	0	2
ENSG00000277396	NA	0	0	0	0	0	0
ENSG00000277397	NA	0	0	0	0	0	0
ENSG00000277408	NA	0	0	0	0	0	0
ENSG00000277410	NA	0	0	0	0	0	0
ENSG00000277411	NA	2	1	0	1	0	0
ENSG00000277412	NA	0	0	0	0	0	0
ENSG00000277413	NA	0	0	0	0	0	0
ENSG00000277418	NA	0	0	0	0	0	0
ENSG00000277422	NA	0	0	0	0	0	0
ENSG00000277426	NA	0	0	0	0	0	0
ENSG00000277428	NA	0	0	0	0	0	0
ENSG00000277432	NA	0	0	0	0	0	0
ENSG00000277433	NA	0	0	0	0	0	0
ENSG00000277436	NA	0	0	0	0	0	0
ENSG00000277438	NA	0	0	0	0	0	0
ENSG00000277441	NA	0	0	0	0	0	0
ENSG00000277444	NA	0	0	0	0	0	0
ENSG00000277446	NA	0	0	0	0	0	0
ENSG00000277448	NA	0	0	0	0	0	0
ENSG00000277451	NA	0	0	0	0	0	0
ENSG00000277453	NA	0	3	2	2	1	3
ENSG00000277455	NA	0	0	0	0	0	0
ENSG00000277458	NA	0	0	0	0	0	0
ENSG00000277460	NA	0	0	0	0	0	0
ENSG00000277464	NA	0	0	0	0	0	0
ENSG00000277465	NA	0	0	0	0	0	0
ENSG00000277467	NA	0	0	0	0	0	0
ENSG00000277468	NA	0	0	0	0	0	0
ENSG00000277469	NA	0	0	0	0	0	0
ENSG00000277472	NA	0	0	0	0	0	0
ENSG00000277473	NA	0	0	0	0	0	0
ENSG00000277474	NA	0	0	0	0	0	0
ENSG00000277478	NA	0	0	0	0	0	0
ENSG00000277479	NA	0	0	0	0	0	0
ENSG00000277482	NA	0	0	0	0	1	0
ENSG00000277483	NA	0	0	0	0	0	0
ENSG00000277485	NA	0	0	0	0	0	0
ENSG00000277486	NA	0	0	0	0	0	0
ENSG00000277487	NA	0	0	0	0	0	0
ENSG00000277488	NA	0	0	0	0	0	0
ENSG00000277489	NA	0	0	0	0	0	0
ENSG00000277490	NA	0	0	0	0	0	0
ENSG00000277492	NA	0	0	0	0	0	0
ENSG00000277493	NA	0	0	0	0	0	0
ENSG00000277497	NA	0	0	0	0	0	0
ENSG00000277499	NA	0	0	0	0	0	0
ENSG00000277500	NA	0	0	0	0	0	0
ENSG00000277502	NA	0	0	0	0	0	0
ENSG00000277503	NA	0	0	0	0	0	0
ENSG00000277504	NA	0	0	0	0	0	0
ENSG00000277505	NA	0	0	0	0	0	0
ENSG00000277506	NA	0	0	0	0	0	0
ENSG00000277508	NA	0	0	0	0	0	0
ENSG00000277512	NA	0	0	0	0	0	0
ENSG00000277513	NA	0	0	0	0	0	0
ENSG00000277514	NA	0	0	0	0	0	0
ENSG00000277515	NA	0	0	0	0	0	0
ENSG00000277516	NA	0	0	0	0	0	0
ENSG00000277519	NA	0	0	0	0	0	0
ENSG00000277520	NA	0	0	0	0	0	0
ENSG00000277521	NA	0	0	0	0	0	0
ENSG00000277524	NA	0	0	0	0	0	0
ENSG00000277527	NA	0	0	0	0	0	0
ENSG00000277528	NA	0	0	0	0	0	0
ENSG00000277529	NA	0	1	0	0	0	0
ENSG00000277532	NA	0	0	0	0	0	0
ENSG00000277533	NA	0	0	0	0	0	0
ENSG00000277535	NA	0	0	2	0	0	1
ENSG00000277536	NA	0	0	0	0	0	0
ENSG00000277537	NA	0	0	0	0	0	0
ENSG00000277542	NA	0	0	0	0	0	0
ENSG00000277543	NA	0	0	1	0	0	0
ENSG00000277544	NA	0	0	0	0	0	0
ENSG00000277547	NA	0	0	0	0	0	0
ENSG00000277549	NA	0	0	0	0	0	0
ENSG00000277553	NA	0	0	0	0	0	0
ENSG00000277555	NA	0	0	0	0	4	0
ENSG00000277556	NA	0	0	0	0	0	0
ENSG00000277559	NA	0	0	0	0	0	1
ENSG00000277562	NA	0	0	0	0	0	0
ENSG00000277565	NA	0	0	0	0	0	0
ENSG00000277569	NA	0	0	0	0	0	0
ENSG00000277573	NA	2	4	2	2	3	1
ENSG00000277575	NA	0	0	0	0	0	0
ENSG00000277576	NA	0	0	0	0	0	0
ENSG00000277577	NA	0	0	0	0	0	0
ENSG00000277578	NA	0	0	0	0	0	0
ENSG00000277581	NA	0	2	0	0	2	1
ENSG00000277582	NA	0	0	0	0	0	0
ENSG00000277583	NA	0	0	0	0	0	0
ENSG00000277587	NA	0	0	0	0	1	0
ENSG00000277591	NA	0	0	0	0	0	0
ENSG00000277592	NA	0	0	0	0	0	0
ENSG00000277593	NA	0	0	0	0	0	0
ENSG00000277598	NA	0	0	0	0	0	0
ENSG00000277599	NA	0	0	0	0	0	0
ENSG00000277601	NA	0	0	0	0	0	0
ENSG00000277604	NA	0	0	0	0	0	0
ENSG00000277608	NA	0	0	0	0	0	0
ENSG00000277609	NA	0	0	0	0	0	0
ENSG00000277611	NA	0	0	0	0	0	0
ENSG00000277612	NA	0	0	0	1	0	0
ENSG00000277613	NA	0	0	0	0	0	0
ENSG00000277617	NA	0	0	0	0	0	0
ENSG00000277618	NA	0	0	0	0	0	0
ENSG00000277622	NA	0	0	0	0	0	0
ENSG00000277624	NA	0	0	0	0	0	0
ENSG00000277627	NA	0	0	0	0	0	0
ENSG00000277630	NA	0	0	0	0	0	0
ENSG00000277632	NA	0	0	0	0	0	0
ENSG00000277636	NA	0	0	0	0	0	0
ENSG00000277637	NA	0	0	0	0	0	0
ENSG00000277640	NA	0	0	0	0	0	0
ENSG00000277644	NA	0	0	0	0	0	0
ENSG00000277645	NA	0	0	0	1	0	0
ENSG00000277646	NA	0	0	0	0	0	0
ENSG00000277647	NA	0	0	0	0	0	0
ENSG00000277648	NA	0	0	0	0	0	0
ENSG00000277651	NA	0	0	0	0	0	0
ENSG00000277652	NA	0	0	0	0	0	0
ENSG00000277654	NA	1	0	0	0	0	0
ENSG00000277655	NA	0	0	0	0	0	0
ENSG00000277658	NA	0	0	0	0	0	0
ENSG00000277659	NA	0	0	0	0	0	0
ENSG00000277661	NA	0	0	0	0	0	0
ENSG00000277664	NA	0	0	0	0	0	0
ENSG00000277665	NA	0	0	0	0	0	0
ENSG00000277666	NA	0	0	0	0	0	0
ENSG00000277668	NA	0	0	0	0	0	0
ENSG00000277669	NA	0	0	0	0	0	0
ENSG00000277670	NA	0	0	0	0	0	0
ENSG00000277671	NA	0	0	0	0	0	0
ENSG00000277672	NA	0	0	0	0	0	0
ENSG00000277673	NA	0	0	0	0	0	0
ENSG00000277678	NA	1	1	0	0	2	1
ENSG00000277682	NA	0	0	0	0	0	0
ENSG00000277683	NA	0	0	0	0	0	0
ENSG00000277684	NA	0	0	0	0	0	0
ENSG00000277685	NA	0	0	0	0	0	0
ENSG00000277688	NA	0	0	0	0	0	0
ENSG00000277689	NA	0	0	0	0	0	0
ENSG00000277690	NA	0	0	0	0	0	0
ENSG00000277693	NA	0	0	0	0	1	0
ENSG00000277694	NA	0	0	0	0	0	0
ENSG00000277695	NA	0	0	0	0	1	0
ENSG00000277697	NA	0	0	0	0	0	0
ENSG00000277698	NA	0	0	0	0	0	0
ENSG00000277699	NA	0	0	0	0	0	0
ENSG00000277700	NA	0	0	0	0	0	0
ENSG00000277703	NA	0	0	0	0	0	0
ENSG00000277704	NA	0	0	0	0	0	0
ENSG00000277705	NA	0	0	0	0	0	0
ENSG00000277708	NA	0	0	0	0	0	0
ENSG00000277710	NA	0	0	0	0	0	0
ENSG00000277711	NA	0	0	0	0	0	0
ENSG00000277712	NA	0	0	0	0	0	0
ENSG00000277714	NA	0	0	0	0	0	0
ENSG00000277716	NA	0	0	0	0	0	0
ENSG00000277717	NA	0	0	0	0	0	0
ENSG00000277718	NA	0	0	0	0	0	0
ENSG00000277719	NA	0	0	0	0	0	0
ENSG00000277720	NA	0	0	0	0	0	0
ENSG00000277721	NA	1	0	1	0	0	0
ENSG00000277724	NA	0	0	0	0	0	0
ENSG00000277726	NA	0	0	0	0	0	0
ENSG00000277727	NA	0	0	0	0	0	0
ENSG00000277731	NA	0	0	0	0	0	0
ENSG00000277732	NA	0	0	0	0	0	0
ENSG00000277735	NA	0	0	0	0	0	0
ENSG00000277736	NA	0	0	0	0	0	0
ENSG00000277737	NA	0	0	0	0	0	1
ENSG00000277738	NA	0	0	0	0	0	0
ENSG00000277739	NA	0	0	0	0	0	0
ENSG00000277740	NA	0	0	0	0	0	0
ENSG00000277743	NA	0	0	0	0	0	0
ENSG00000277745	NA	0	0	0	0	0	0
ENSG00000277746	NA	0	0	0	0	0	0
ENSG00000277747	NA	0	0	0	0	0	0
ENSG00000277748	NA	0	0	0	0	0	0
ENSG00000277749	NA	0	0	0	0	0	0
ENSG00000277752	NA	0	0	0	0	0	0
ENSG00000277754	NA	0	0	0	0	0	0
ENSG00000277755	NA	0	0	0	0	0	0
ENSG00000277756	NA	0	0	0	0	0	0
ENSG00000277757	NA	0	0	0	0	0	0
ENSG00000277760	NA	0	0	0	0	0	0
ENSG00000277761	NA	0	0	0	0	0	0
ENSG00000277762	NA	0	0	0	0	0	0
ENSG00000277764	NA	0	0	0	0	0	0
ENSG00000277765	NA	0	0	0	0	1	0
ENSG00000277766	NA	1	0	0	0	0	0
ENSG00000277769	NA	0	0	0	0	0	0
ENSG00000277770	NA	0	0	0	0	0	0
ENSG00000277771	NA	0	0	0	0	0	0
ENSG00000277772	NA	0	0	0	0	0	0
ENSG00000277774	NA	0	0	0	0	0	0
ENSG00000277777	NA	0	0	0	0	0	0
ENSG00000277779	NA	0	0	0	0	0	0
ENSG00000277780	NA	0	0	0	0	0	0
ENSG00000277784	NA	0	0	0	0	0	0
ENSG00000277785	NA	0	0	0	0	0	0
ENSG00000277787	NA	0	0	0	0	0	0
ENSG00000277790	NA	0	0	1	0	0	0
ENSG00000277792	NA	0	0	0	0	0	0
ENSG00000277793	NA	0	0	0	0	0	0
ENSG00000277797	NA	0	0	0	0	0	0
ENSG00000277798	NA	0	0	0	0	0	0
ENSG00000277801	NA	0	0	0	0	0	0
ENSG00000277803	NA	0	0	0	0	0	0
ENSG00000277805	NA	0	0	0	0	0	0
ENSG00000277809	NA	0	0	0	0	0	0
ENSG00000277810	NA	0	0	0	0	0	0
ENSG00000277812	NA	1	4	8	4	4	3
ENSG00000277814	NA	0	0	0	0	0	0
ENSG00000277815	NA	0	0	0	0	0	0
ENSG00000277817	NA	0	0	0	0	3	0
ENSG00000277818	NA	0	0	0	0	0	0
ENSG00000277819	NA	0	0	0	0	0	0
ENSG00000277821	NA	0	0	0	0	0	0
ENSG00000277822	NA	0	0	0	0	0	0
ENSG00000277826	NA	0	0	0	0	0	0
ENSG00000277827	NA	0	0	0	0	0	0
ENSG00000277828	NA	0	0	0	0	0	0
ENSG00000277830	NA	0	0	0	0	0	0
ENSG00000277832	NA	0	0	0	0	0	0
ENSG00000277836	NA	0	0	0	0	0	0
ENSG00000277837	NA	0	0	0	0	0	0
ENSG00000277838	NA	0	0	0	0	0	0
ENSG00000277839	NA	0	0	0	0	0	0
ENSG00000277841	NA	0	0	0	0	0	0
ENSG00000277842	NA	0	0	0	0	0	0
ENSG00000277843	NA	0	0	1	0	0	0
ENSG00000277847	NA	0	0	0	0	0	0
ENSG00000277852	NA	0	0	0	0	0	0
ENSG00000277854	NA	0	0	0	0	0	0
ENSG00000277856	NA	0	0	0	0	0	0
ENSG00000277858	NA	0	0	0	0	0	0
ENSG00000277859	NA	0	0	0	0	0	0
ENSG00000277861	NA	0	0	0	0	0	0
ENSG00000277862	NA	0	0	0	0	0	0
ENSG00000277863	NA	0	0	0	0	0	0
ENSG00000277864	NA	0	0	0	0	0	0
ENSG00000277865	NA	0	0	0	0	0	0
ENSG00000277866	NA	0	0	0	0	0	0
ENSG00000277867	NA	0	0	0	0	0	0
ENSG00000277869	NA	0	0	0	0	0	0
ENSG00000277870	NA	0	0	0	0	0	0
ENSG00000277872	NA	0	0	0	0	0	0
ENSG00000277875	NA	0	0	0	0	0	0
ENSG00000277876	NA	0	0	0	0	0	0
ENSG00000277877	NA	0	2	2	8	2	7
ENSG00000277878	NA	0	0	0	0	0	0
ENSG00000277880	NA	0	0	0	0	0	0
ENSG00000277881	NA	0	0	0	0	0	0
ENSG00000277882	NA	0	0	0	0	0	0
ENSG00000277883	NA	0	0	0	0	0	0
ENSG00000277884	NA	0	0	0	0	0	0
ENSG00000277886	NA	0	0	0	0	0	0
ENSG00000277887	NA	0	0	0	0	0	0
ENSG00000277888	NA	0	0	0	0	0	0
ENSG00000277889	NA	0	0	0	0	0	0
ENSG00000277890	NA	0	0	0	0	0	0
ENSG00000277896	NA	0	0	0	0	0	0
ENSG00000277899	NA	0	0	0	0	0	0
ENSG00000277903	NA	0	0	0	0	0	0
ENSG00000277904	NA	0	0	0	0	0	0
ENSG00000277905	NA	0	0	0	0	0	0
ENSG00000277907	NA	0	0	0	0	0	0
ENSG00000277910	NA	0	0	0	0	0	0
ENSG00000277912	NA	0	0	0	0	0	0
ENSG00000277913	NA	0	0	0	0	0	0
ENSG00000277914	NA	0	0	1	0	0	0
ENSG00000277915	NA	0	0	0	0	0	0
ENSG00000277916	NA	0	0	0	0	0	0
ENSG00000277917	NA	0	0	0	0	0	0
ENSG00000277918	NA	0	0	1	0	0	0
ENSG00000277919	NA	0	0	0	0	0	0
ENSG00000277920	NA	0	0	0	0	0	0
ENSG00000277922	NA	0	0	0	0	0	0
ENSG00000277925	NA	0	0	0	0	0	0
ENSG00000277927	NA	0	0	0	0	0	0
ENSG00000277928	NA	0	0	0	0	0	0
ENSG00000277929	NA	0	0	0	0	0	0
ENSG00000277930	NA	0	0	0	0	0	0
ENSG00000277932	NA	0	0	0	0	0	0
ENSG00000277933	NA	0	0	0	0	0	0
ENSG00000277934	NA	0	0	1	0	0	0
ENSG00000277935	NA	0	0	0	0	0	0
ENSG00000277937	NA	0	0	0	0	0	0
ENSG00000277939	NA	0	0	0	0	0	0
ENSG00000277941	NA	0	0	0	0	0	0
ENSG00000277942	NA	1	0	1	1	2	1
ENSG00000277946	NA	0	0	0	0	0	0
ENSG00000277947	NA	0	0	0	0	0	0
ENSG00000277951	NA	0	0	0	0	0	0
ENSG00000277954	NA	1	0	0	1	6	0
ENSG00000277958	NA	0	0	0	0	0	0
ENSG00000277960	NA	0	0	0	0	0	0
ENSG00000277962	NA	0	0	1	0	0	3
ENSG00000277965	NA	0	0	0	0	0	0
ENSG00000277966	NA	2	0	0	0	0	0
ENSG00000277967	NA	0	0	0	0	0	0
ENSG00000277968	NA	0	0	0	0	0	0
ENSG00000277971	NA	0	0	0	0	0	0
ENSG00000277975	NA	0	0	0	0	0	0
ENSG00000277979	NA	0	0	0	1	0	0
ENSG00000277984	NA	0	0	0	0	0	0
ENSG00000277985	NA	0	0	0	0	0	0
ENSG00000277986	NA	0	0	0	0	0	0
ENSG00000277987	NA	0	0	0	0	0	0
ENSG00000277988	NA	0	0	0	0	0	0
ENSG00000277990	NA	0	0	0	0	0	0
ENSG00000277992	NA	0	0	0	0	0	0
ENSG00000277993	NA	0	0	0	0	0	0
ENSG00000277994	NA	0	0	0	0	0	0
ENSG00000277997	NA	0	0	0	0	0	0
ENSG00000278001	NA	0	0	0	0	0	0
ENSG00000278005	NA	0	0	0	0	0	0
ENSG00000278007	NA	0	0	0	0	0	0
ENSG00000278008	NA	0	0	0	0	0	0
ENSG00000278010	NA	0	0	0	0	0	0
ENSG00000278012	NA	0	0	0	0	0	0
ENSG00000278014	NA	0	0	0	0	0	0
ENSG00000278015	NA	0	0	0	0	0	0
ENSG00000278018	NA	0	0	0	0	0	0
ENSG00000278020	NA	0	0	0	0	0	0
ENSG00000278024	NA	0	0	0	0	0	0
ENSG00000278026	NA	0	0	0	0	0	0
ENSG00000278027	NA	0	0	0	0	0	0
ENSG00000278028	NA	0	0	0	0	0	0
ENSG00000278033	NA	0	0	0	0	0	0
ENSG00000278034	NA	0	0	0	0	0	0
ENSG00000278038	NA	0	0	0	0	0	0
ENSG00000278039	NA	0	0	0	0	0	0
ENSG00000278040	NA	0	1	0	1	0	1
ENSG00000278041	NA	2	0	1	0	0	3
ENSG00000278044	NA	0	0	0	0	0	0
ENSG00000278045	NA	0	0	0	0	0	0
ENSG00000278047	NA	0	0	0	0	0	0
ENSG00000278048	NA	0	0	0	0	0	0
ENSG00000278050	NA	0	0	0	0	0	0
ENSG00000278052	NA	0	0	0	0	0	0
ENSG00000278055	NA	0	0	0	0	0	0
ENSG00000278056	NA	0	0	0	0	0	0
ENSG00000278057	NA	0	0	0	0	0	0
ENSG00000278058	NA	0	0	0	0	1	0
ENSG00000278059	NA	0	0	0	0	0	0
ENSG00000278060	NA	0	0	0	0	0	0
ENSG00000278065	NA	0	0	0	1	0	1
ENSG00000278066	NA	0	0	0	0	0	0
ENSG00000278067	NA	0	0	0	0	0	0
ENSG00000278068	NA	0	0	0	0	0	0
ENSG00000278069	NA	0	0	0	0	0	0
ENSG00000278072	NA	0	0	0	0	0	0
ENSG00000278073	NA	0	0	0	0	0	0
ENSG00000278076	NA	0	0	0	0	0	0
ENSG00000278078	NA	0	0	0	0	0	0
ENSG00000278083	NA	0	0	0	1	0	0
ENSG00000278084	NA	0	0	0	0	0	0
ENSG00000278085	NA	0	0	0	0	0	0
ENSG00000278089	NA	0	0	0	0	0	0
ENSG00000278093	NA	0	0	0	0	0	0
ENSG00000278098	NA	0	0	0	0	0	0
ENSG00000278099	NA	0	0	1	0	0	0
ENSG00000278102	NA	0	0	0	0	0	0
ENSG00000278103	NA	0	0	0	0	0	0
ENSG00000278104	NA	0	0	0	0	0	0
ENSG00000278105	NA	0	0	0	0	0	0
ENSG00000278106	NA	0	0	0	0	0	0
ENSG00000278110	NA	0	0	0	0	0	0
ENSG00000278113	NA	0	0	0	0	0	0
ENSG00000278122	NA	0	0	0	0	0	0
ENSG00000278123	NA	0	0	0	0	0	0
ENSG00000278124	NA	0	0	0	0	0	0
ENSG00000278125	NA	0	0	0	0	0	0
ENSG00000278128	NA	0	0	0	0	0	0
ENSG00000278130	NA	0	0	0	0	0	0
ENSG00000278134	NA	0	0	0	0	1	0
ENSG00000278135	NA	1	0	0	0	0	0
ENSG00000278136	NA	0	0	0	0	0	0
ENSG00000278138	NA	0	0	0	0	0	0
ENSG00000278139	NA	0	0	0	0	0	0
ENSG00000278142	NA	0	0	0	0	0	0
ENSG00000278143	NA	0	0	0	0	0	0
ENSG00000278144	NA	0	0	0	0	0	0
ENSG00000278148	NA	0	0	0	0	0	0
ENSG00000278150	NA	0	0	0	0	0	0
ENSG00000278151	NA	0	0	0	0	0	0
ENSG00000278158	NA	0	0	0	0	0	0
ENSG00000278159	NA	0	0	0	0	0	0
ENSG00000278160	NA	0	0	0	0	0	0
ENSG00000278163	NA	0	0	0	0	0	0
ENSG00000278166	NA	0	0	0	0	0	0
ENSG00000278171	NA	0	0	0	0	0	0
ENSG00000278172	NA	0	0	0	0	0	0
ENSG00000278176	NA	0	0	0	0	1	0
ENSG00000278179	NA	0	0	0	0	0	0
ENSG00000278180	NA	0	0	0	0	0	0
ENSG00000278181	NA	0	0	0	0	0	0
ENSG00000278182	NA	0	0	0	0	0	0
ENSG00000278184	NA	0	0	0	0	0	0
ENSG00000278187	NA	0	0	0	0	0	0
ENSG00000278188	NA	0	0	0	0	0	0
ENSG00000278189	NA	0	0	0	0	0	0
ENSG00000278193	NA	0	0	0	0	0	0
ENSG00000278196	NA	0	0	0	0	0	0
ENSG00000278197	NA	0	0	0	0	0	0
ENSG00000278198	NA	0	0	0	1	0	0
ENSG00000278202	NA	0	0	0	0	0	0
ENSG00000278203	NA	0	0	0	0	0	0
ENSG00000278204	NA	0	0	0	0	0	0
ENSG00000278205	NA	0	0	0	0	0	0
ENSG00000278213	NA	0	0	0	0	0	0
ENSG00000278215	NA	0	0	0	0	0	0
ENSG00000278217	NA	0	0	0	0	0	0
ENSG00000278218	NA	0	0	1	0	1	0
ENSG00000278219	NA	1	0	1	0	3	2
ENSG00000278221	NA	0	0	0	0	0	0
ENSG00000278222	NA	0	0	0	0	0	0
ENSG00000278225	NA	0	0	0	0	0	0
ENSG00000278226	NA	0	0	0	0	0	0
ENSG00000278227	NA	0	0	0	0	0	0
ENSG00000278228	NA	0	0	0	0	0	0
ENSG00000278233	NA	0	0	0	0	0	0
ENSG00000278234	NA	0	0	0	0	0	0
ENSG00000278236	NA	0	0	0	0	0	0
ENSG00000278237	NA	0	0	0	0	0	0
ENSG00000278239	NA	0	0	0	0	0	0
ENSG00000278241	NA	0	0	0	0	0	0
ENSG00000278242	NA	0	0	0	0	0	0
ENSG00000278244	NA	0	0	0	0	0	0
ENSG00000278246	NA	0	0	0	0	0	0
ENSG00000278249	NA	0	0	0	0	0	0
ENSG00000278250	NA	0	0	0	0	0	0
ENSG00000278251	NA	0	0	0	0	0	0
ENSG00000278254	NA	4	3	2	23	22	35
ENSG00000278255	NA	0	0	0	0	1	0
ENSG00000278256	NA	0	0	0	0	0	0
ENSG00000278258	NA	0	0	0	0	0	0
ENSG00000278260	NA	0	0	0	0	0	0
ENSG00000278261	NA	0	0	0	0	0	0
ENSG00000278263	NA	0	0	0	0	0	0
ENSG00000278264	NA	0	0	0	0	0	0
ENSG00000278265	NA	0	0	0	0	0	0
ENSG00000278269	NA	0	0	0	0	0	0
ENSG00000278273	NA	0	0	0	0	0	0
ENSG00000278274	NA	0	0	0	0	0	0
ENSG00000278278	NA	0	0	0	0	0	0
ENSG00000278281	NA	0	0	0	0	0	0
ENSG00000278282	NA	0	0	0	0	0	0
ENSG00000278285	NA	0	0	0	0	0	0
ENSG00000278286	NA	0	0	0	0	0	0
ENSG00000278287	NA	0	0	0	0	0	0
ENSG00000278289	NA	0	0	0	0	0	0
ENSG00000278290	NA	0	0	0	0	0	0
ENSG00000278292	NA	0	0	0	0	0	0
ENSG00000278294	NA	0	0	0	0	0	0
ENSG00000278297	NA	0	0	0	0	0	0
ENSG00000278299	NA	0	0	0	0	0	0
ENSG00000278301	NA	0	0	0	0	0	0
ENSG00000278305	NA	0	0	0	0	0	0
ENSG00000278313	NA	0	0	0	1	0	0
ENSG00000278315	NA	0	1	0	0	0	0
ENSG00000278317	NA	0	0	0	0	0	0
ENSG00000278319	NA	0	0	0	0	0	0
ENSG00000278321	NA	0	0	0	0	0	0
ENSG00000278324	NA	0	0	0	0	0	0
ENSG00000278328	NA	0	0	0	0	0	0
ENSG00000278331	NA	0	0	0	0	0	0
ENSG00000278332	NA	0	0	0	0	0	0
ENSG00000278333	NA	0	0	0	0	0	0
ENSG00000278334	NA	0	0	0	0	0	0
ENSG00000278335	NA	0	0	0	0	0	0
ENSG00000278337	NA	0	0	0	0	0	0
ENSG00000278340	NA	0	0	0	0	0	0
ENSG00000278342	NA	0	0	0	0	0	1
ENSG00000278343	NA	0	0	0	0	0	0
ENSG00000278346	NA	0	0	0	0	0	0
ENSG00000278348	NA	0	0	0	0	0	0
ENSG00000278349	NA	0	0	0	0	0	0
ENSG00000278350	NA	0	1	0	0	0	0
ENSG00000278352	NA	0	0	0	0	0	0
ENSG00000278353	NA	0	0	0	0	0	0
ENSG00000278354	NA	0	0	0	0	0	0
ENSG00000278358	NA	0	0	0	0	0	0
ENSG00000278359	NA	0	0	0	0	0	0
ENSG00000278366	NA	0	0	0	0	0	0
ENSG00000278371	NA	0	0	0	0	0	0
ENSG00000278375	NA	0	0	0	0	0	0
ENSG00000278380	NA	0	0	0	0	0	0
ENSG00000278381	NA	0	0	0	0	0	0
ENSG00000278382	NA	0	0	0	0	0	0
ENSG00000278388	NA	0	0	1	0	0	1
ENSG00000278391	NA	0	0	0	0	0	0
ENSG00000278392	NA	0	0	0	0	1	0
ENSG00000278393	NA	0	0	0	0	0	0
ENSG00000278395	NA	0	0	0	0	0	0
ENSG00000278398	NA	0	0	0	0	0	0
ENSG00000278400	NA	0	0	0	0	0	0
ENSG00000278404	NA	0	0	0	0	0	0
ENSG00000278405	NA	0	0	0	0	0	0
ENSG00000278406	NA	0	0	0	0	0	0
ENSG00000278408	NA	0	0	0	0	0	0
ENSG00000278410	NA	0	0	0	0	0	0
ENSG00000278418	NA	1	0	0	0	0	1
ENSG00000278419	NA	0	0	0	0	0	0
ENSG00000278421	NA	0	0	0	0	0	0
ENSG00000278422	NA	0	0	0	0	0	0
ENSG00000278423	NA	0	0	0	0	0	0
ENSG00000278428	NA	0	0	0	0	0	0
ENSG00000278431	NA	0	0	0	0	0	0
ENSG00000278435	NA	0	0	0	0	0	0
ENSG00000278436	NA	0	0	0	0	1	0
ENSG00000278438	NA	0	0	0	0	0	0
ENSG00000278439	NA	1	0	0	0	0	0
ENSG00000278441	NA	0	0	0	0	0	0
ENSG00000278445	NA	0	0	0	0	0	0
ENSG00000278446	NA	0	0	1	1	0	0
ENSG00000278447	NA	1	0	5	3	2	2
ENSG00000278451	NA	0	0	0	0	0	0
ENSG00000278452	NA	0	0	0	0	0	0
ENSG00000278453	NA	0	0	0	0	0	0
ENSG00000278454	NA	0	0	0	0	0	0
ENSG00000278455	NA	0	0	0	0	0	0
ENSG00000278457	NA	0	0	0	0	0	0
ENSG00000278459	NA	0	0	0	0	0	0
ENSG00000278460	NA	0	0	0	0	0	0
ENSG00000278464	NA	1	0	1	0	0	0
ENSG00000278465	NA	0	0	0	0	0	0
ENSG00000278469	NA	1	0	0	0	0	0
ENSG00000278471	NA	0	0	0	0	0	0
ENSG00000278473	NA	0	0	0	0	0	0
ENSG00000278477	NA	0	0	0	0	0	0
ENSG00000278478	NA	0	0	0	0	0	0
ENSG00000278479	NA	0	0	0	0	0	0
ENSG00000278482	NA	0	0	0	0	0	0
ENSG00000278483	NA	0	0	1	1	0	0
ENSG00000278484	NA	0	0	0	0	0	0
ENSG00000278485	NA	0	0	0	0	0	0
ENSG00000278486	NA	0	0	0	0	0	0
ENSG00000278491	NA	0	0	0	0	0	0
ENSG00000278497	NA	0	0	0	0	0	0
ENSG00000278499	NA	0	0	0	0	0	0
ENSG00000278500	NA	0	0	3	4	5	2
ENSG00000278502	NA	0	0	0	0	0	0
ENSG00000278504	NA	1	1	0	3	0	0
ENSG00000278506	NA	0	0	0	0	0	0
ENSG00000278507	NA	0	0	0	0	0	0
ENSG00000278509	NA	0	0	0	0	0	0
ENSG00000278510	NA	0	0	0	0	0	0
ENSG00000278512	NA	0	0	0	1	0	0
ENSG00000278513	NA	0	0	0	0	0	0
ENSG00000278521	NA	0	0	0	0	0	0
ENSG00000278522	NA	0	0	0	0	0	0
ENSG00000278523	NA	0	0	0	0	0	0
ENSG00000278524	NA	0	0	0	1	0	0
ENSG00000278525	NA	0	0	0	0	0	0
ENSG00000278526	NA	0	0	0	0	0	0
ENSG00000278527	NA	0	0	0	0	0	0
ENSG00000278528	NA	0	0	0	0	0	0
ENSG00000278529	NA	0	0	0	0	0	0
ENSG00000278530	NA	0	0	0	0	0	0
ENSG00000278531	NA	0	0	0	0	0	0
ENSG00000278532	NA	0	0	0	0	0	0
ENSG00000278534	NA	0	0	0	0	0	0
ENSG00000278536	NA	0	0	0	0	0	0
ENSG00000278537	NA	0	0	0	0	0	0
ENSG00000278541	NA	0	0	0	0	0	0
ENSG00000278544	NA	0	0	0	0	0	0
ENSG00000278547	NA	0	0	0	0	0	0
ENSG00000278549	NA	1	0	2	0	1	0
ENSG00000278551	NA	0	0	0	0	0	0
ENSG00000278552	NA	0	0	0	0	0	0
ENSG00000278554	NA	0	0	0	0	0	0
ENSG00000278556	NA	0	0	0	0	0	0
ENSG00000278557	NA	0	0	0	0	0	0
ENSG00000278560	NA	0	0	0	0	0	0
ENSG00000278561	NA	0	0	0	0	0	0
ENSG00000278564	NA	0	0	0	0	0	0
ENSG00000278566	NA	0	0	0	0	0	0
ENSG00000278568	NA	0	0	0	0	0	0
ENSG00000278569	NA	0	0	0	0	0	0
ENSG00000278571	NA	0	0	0	0	0	0
ENSG00000278572	NA	0	0	1	0	0	0
ENSG00000278573	NA	0	1	0	0	0	0
ENSG00000278575	NA	0	0	0	0	0	0
ENSG00000278577	NA	0	0	0	0	0	0
ENSG00000278578	NA	0	0	0	0	0	0
ENSG00000278579	NA	0	0	0	0	0	0
ENSG00000278580	NA	0	0	0	0	0	0
ENSG00000278581	NA	0	0	0	0	0	0
ENSG00000278582	NA	0	0	0	0	0	0
ENSG00000278584	NA	0	0	0	0	0	0
ENSG00000278585	NA	0	0	0	0	0	0
ENSG00000278586	NA	0	0	0	0	0	0
ENSG00000278587	NA	0	0	0	0	0	0
ENSG00000278589	NA	0	0	0	0	0	0
ENSG00000278591	NA	0	0	0	0	0	0
ENSG00000278592	NA	0	0	0	0	0	0
ENSG00000278593	NA	0	0	0	0	0	0
ENSG00000278594	NA	0	0	0	1	1	1
ENSG00000278597	NA	0	0	0	0	0	0
ENSG00000278602	NA	0	0	0	0	0	0
ENSG00000278603	NA	0	0	0	0	0	0
ENSG00000278604	NA	0	0	0	0	0	0
ENSG00000278609	NA	0	0	0	0	0	0
ENSG00000278612	NA	0	0	0	0	0	0
ENSG00000278617	NA	0	0	0	0	0	0
ENSG00000278618	NA	0	0	0	0	0	0
ENSG00000278621	NA	0	0	0	0	0	0
ENSG00000278625	NA	0	0	0	0	0	0
ENSG00000278628	NA	0	0	0	0	0	0
ENSG00000278629	NA	0	0	0	0	0	0
ENSG00000278630	NA	0	0	0	0	0	1
ENSG00000278631	NA	0	0	0	0	0	0
ENSG00000278633	NA	0	0	0	0	0	0
ENSG00000278636	NA	0	0	0	0	0	0
ENSG00000278639	NA	0	1	0	0	0	0
ENSG00000278640	NA	0	0	0	0	0	0
ENSG00000278641	NA	0	0	0	0	0	0
ENSG00000278642	NA	0	0	2	1	2	0
ENSG00000278643	NA	0	0	0	0	0	0
ENSG00000278645	NA	0	0	0	0	0	0
ENSG00000278646	NA	0	0	0	0	0	0
ENSG00000278647	NA	0	0	0	0	0	0
ENSG00000278648	NA	0	0	0	0	0	0
ENSG00000278650	NA	0	0	0	0	0	0
ENSG00000278651	NA	0	0	0	0	0	0
ENSG00000278652	NA	0	0	0	0	0	0
ENSG00000278655	NA	0	0	0	0	0	0
ENSG00000278657	NA	0	0	0	0	0	0
ENSG00000278660	NA	0	1	0	0	0	0
ENSG00000278661	NA	0	0	0	0	0	0
ENSG00000278663	NA	0	0	0	0	0	0
ENSG00000278664	NA	0	0	0	0	0	0
ENSG00000278665	NA	0	0	0	0	0	0
ENSG00000278667	NA	0	0	0	0	0	0
ENSG00000278669	NA	0	0	0	0	0	0
ENSG00000278671	NA	0	0	0	0	0	0
ENSG00000278672	NA	0	0	0	0	0	0
ENSG00000278673	NA	0	0	0	0	0	0
ENSG00000278674	NA	0	0	0	0	0	0
ENSG00000278675	NA	0	0	0	0	0	0
ENSG00000278677	NA	1	0	0	0	1	0
ENSG00000278678	NA	0	0	0	0	0	0
ENSG00000278681	NA	0	0	0	0	0	0
ENSG00000278683	NA	0	0	0	0	0	0
ENSG00000278684	NA	0	0	0	0	0	0
ENSG00000278686	NA	0	0	0	0	0	0
ENSG00000278687	NA	0	0	0	0	0	0
ENSG00000278690	NA	0	0	0	0	0	0
ENSG00000278694	NA	0	0	0	0	0	0
ENSG00000278696	NA	0	0	0	0	0	0
ENSG00000278698	NA	0	0	0	1	0	0
ENSG00000278701	NA	0	0	0	0	0	0
ENSG00000278702	NA	0	0	0	0	0	0
ENSG00000278704	NA	0	1	0	1	3	0
ENSG00000278708	NA	0	0	0	0	0	0
ENSG00000278713	NA	0	0	0	0	0	0
ENSG00000278715	NA	0	0	0	0	0	0
ENSG00000278717	NA	0	0	0	0	0	0
ENSG00000278720	NA	0	0	0	0	0	0
ENSG00000278721	NA	0	0	0	0	0	0
ENSG00000278722	NA	0	0	0	0	0	0
ENSG00000278724	NA	0	0	0	0	0	0
ENSG00000278725	NA	0	0	1	0	0	1
ENSG00000278732	NA	0	0	0	0	0	0
ENSG00000278734	NA	0	0	0	0	0	0
ENSG00000278735	NA	0	0	0	0	0	0
ENSG00000278736	NA	0	0	0	0	0	0
ENSG00000278744	NA	0	0	0	0	0	0
ENSG00000278745	NA	0	0	0	0	0	0
ENSG00000278746	NA	0	0	0	0	0	0
ENSG00000278748	NA	0	0	0	0	0	0
ENSG00000278750	NA	0	0	0	0	0	0
ENSG00000278751	NA	0	0	0	0	0	0
ENSG00000278752	NA	0	0	0	0	0	0
ENSG00000278753	NA	0	0	0	0	0	0
ENSG00000278754	NA	0	0	0	0	0	0
ENSG00000278756	NA	0	0	0	0	0	0
ENSG00000278757	NA	0	0	0	0	0	0
ENSG00000278761	NA	0	0	0	0	0	0
ENSG00000278763	NA	0	0	0	0	0	1
ENSG00000278764	NA	0	0	0	0	0	0
ENSG00000278766	NA	0	0	0	0	0	0
ENSG00000278769	NA	0	0	0	0	0	0
ENSG00000278770	NA	0	0	0	0	0	0
ENSG00000278772	NA	1	1	0	0	0	0
ENSG00000278773	NA	0	0	0	0	0	0
ENSG00000278774	NA	0	0	0	0	0	0
ENSG00000278775	NA	0	0	0	0	0	0
ENSG00000278777	NA	0	0	0	0	0	0
ENSG00000278778	NA	0	0	0	0	0	0
ENSG00000278782	NA	0	0	0	0	0	0
ENSG00000278785	NA	0	0	0	0	0	0
ENSG00000278790	NA	0	0	0	0	0	0
ENSG00000278791	NA	0	0	0	0	0	0
ENSG00000278792	NA	0	0	0	0	0	0
ENSG00000278793	NA	0	0	0	0	0	0
ENSG00000278797	NA	0	0	0	0	0	0
ENSG00000278799	NA	0	0	0	0	0	0
ENSG00000278802	NA	0	0	0	0	0	0
ENSG00000278803	NA	0	0	0	0	0	0
ENSG00000278806	NA	0	0	0	0	0	0
ENSG00000278807	NA	0	0	0	0	0	0
ENSG00000278810	NA	0	0	0	0	0	0
ENSG00000278813	NA	0	0	0	0	0	0
ENSG00000278814	NA	0	0	0	0	0	0
ENSG00000278815	NA	0	0	0	0	0	0
ENSG00000278820	NA	4	3	2	1	1	2
ENSG00000278822	NA	0	0	0	0	0	0
ENSG00000278824	NA	0	0	0	0	0	0
ENSG00000278825	NA	0	0	0	0	0	0
ENSG00000278830	NA	0	0	0	0	0	0
ENSG00000278832	NA	0	0	0	0	0	0
ENSG00000278835	NA	0	0	0	0	0	0
ENSG00000278836	NA	0	0	0	0	0	0
ENSG00000278837	NA	0	0	0	0	0	0
ENSG00000278838	NA	0	0	0	0	0	0
ENSG00000278840	NA	0	0	0	0	0	0
ENSG00000278841	NA	0	0	0	0	0	0
ENSG00000278844	NA	0	0	0	0	0	0
ENSG00000278847	NA	1	0	3	4	4	4
ENSG00000278848	NA	0	0	0	0	0	0
ENSG00000278849	NA	0	0	0	0	0	0
ENSG00000278851	NA	0	0	0	0	0	0
ENSG00000278852	NA	0	0	0	0	0	0
ENSG00000278854	NA	0	0	0	0	0	0
ENSG00000278857	NA	0	0	0	0	0	0
ENSG00000278858	NA	0	0	0	0	0	0
ENSG00000278859	NA	0	0	0	0	0	0
ENSG00000278860	NA	0	0	0	0	0	0
ENSG00000278863	NA	0	0	0	0	0	0
ENSG00000278866	NA	0	0	0	0	0	0
ENSG00000278868	NA	0	0	0	0	0	0
ENSG00000278870	NA	0	0	0	0	0	0
ENSG00000278872	NA	0	0	0	0	0	0
ENSG00000278873	NA	0	0	2	0	0	0
ENSG00000278878	NA	0	0	0	0	0	0
ENSG00000278880	NA	0	0	0	0	0	0
ENSG00000278882	NA	101	95	138	110	145	114
ENSG00000278883	NA	0	0	0	0	0	0
ENSG00000278884	NA	0	0	0	0	0	0
ENSG00000278885	NA	0	0	0	0	0	0
ENSG00000278887	NA	0	0	0	0	0	0
ENSG00000278888	NA	2	0	0	0	3	1
ENSG00000278890	NA	0	0	0	0	0	0
ENSG00000278891	NA	0	0	0	0	0	2
ENSG00000278892	NA	0	0	0	0	0	0
ENSG00000278894	NA	0	0	0	0	0	0
ENSG00000278895	NA	0	0	0	0	0	0
ENSG00000278898	NA	0	0	0	0	0	0
ENSG00000278901	NA	0	0	0	0	0	0
ENSG00000278905	NA	0	0	0	0	0	0
ENSG00000278907	NA	0	0	0	0	0	0
ENSG00000278910	NA	2	1	1	1	4	5
ENSG00000278911	NA	0	0	0	0	0	0
ENSG00000278912	NA	1	1	0	1	0	0
ENSG00000278913	NA	0	0	0	0	0	0
ENSG00000278915	NA	0	0	0	0	0	0
ENSG00000278919	NA	0	0	1	0	0	0
ENSG00000278923	NA	0	0	0	0	0	0
ENSG00000278925	NA	0	0	0	0	0	0
ENSG00000278927	NA	0	0	0	0	0	0
ENSG00000278928	NA	0	0	0	0	0	0
ENSG00000278929	NA	0	0	0	0	0	0
ENSG00000278933	NA	0	0	0	0	0	0
ENSG00000278935	NA	0	0	0	0	0	0
ENSG00000278936	NA	0	0	0	0	0	0
ENSG00000278937	NA	0	1	0	0	2	0
ENSG00000278938	NA	0	0	0	0	0	0
ENSG00000278939	NA	0	0	0	2	0	3
ENSG00000278942	NA	0	0	0	0	0	0
ENSG00000278944	NA	0	0	0	0	0	0
ENSG00000278945	NA	0	0	0	0	0	0
ENSG00000278946	NA	0	0	0	0	0	0
ENSG00000278950	NA	0	0	0	0	0	0
ENSG00000278951	NA	0	0	0	0	0	0
ENSG00000278953	NA	0	0	0	0	0	0
ENSG00000278955	NA	0	0	0	0	0	0
ENSG00000278957	NA	0	0	0	0	0	0
ENSG00000278958	NA	0	0	0	0	0	0
ENSG00000278960	NA	0	1	0	0	0	0
ENSG00000278961	NA	0	0	0	0	0	0
ENSG00000278964	NA	0	0	0	0	0	0
ENSG00000278965	NA	0	1	0	0	0	0
ENSG00000278966	NA	0	0	0	0	1	0
ENSG00000278972	NA	0	1	0	0	0	0
ENSG00000278975	NA	0	0	0	0	0	0
ENSG00000278977	NA	0	0	0	0	0	0
ENSG00000278980	NA	0	0	0	0	0	0
ENSG00000278981	NA	4	4	3	1	2	3
ENSG00000278988	NA	0	0	0	0	0	0
ENSG00000278990	NA	0	0	0	0	0	0
ENSG00000278992	NA	0	0	0	0	0	0
ENSG00000278994	NA	0	0	0	0	0	0
ENSG00000278996	NA	0	0	0	1	0	0
ENSG00000279000	NA	0	0	0	0	0	0
ENSG00000279001	NA	0	0	0	0	0	0
ENSG00000279002	NA	0	0	0	0	0	0
ENSG00000279004	NA	0	0	0	0	0	0
ENSG00000279006	NA	0	0	0	0	0	0
ENSG00000279007	NA	0	1	0	0	1	0
ENSG00000279009	NA	0	0	0	0	0	0
ENSG00000279011	NA	0	0	0	0	0	0
ENSG00000279012	NA	0	0	0	0	0	0
ENSG00000279013	NA	0	0	0	0	0	0
ENSG00000279014	NA	0	0	0	0	0	0
ENSG00000279015	NA	0	0	0	0	0	0
ENSG00000279016	NA	0	0	0	0	0	0
ENSG00000279017	NA	0	0	0	0	0	0
ENSG00000279018	NA	0	0	0	0	0	0
ENSG00000279020	NA	0	0	0	0	0	0
ENSG00000279023	NA	0	0	0	0	0	0
ENSG00000279024	NA	0	0	0	0	0	0
ENSG00000279025	NA	0	0	0	0	0	0
ENSG00000279028	NA	0	0	0	0	0	0
ENSG00000279032	NA	0	0	0	0	0	0
ENSG00000279033	NA	0	0	0	0	0	0
ENSG00000279034	NA	1	0	0	0	0	0
ENSG00000279036	NA	0	0	0	0	0	0
ENSG00000279037	NA	0	0	0	0	0	0
ENSG00000279042	NA	0	0	0	0	0	0
ENSG00000279043	NA	0	0	0	0	0	0
ENSG00000279045	NA	0	0	0	0	0	0
ENSG00000279046	NA	0	0	0	0	0	0
ENSG00000279047	NA	0	0	0	0	0	0
ENSG00000279049	NA	0	0	0	0	0	0
ENSG00000279051	NA	0	0	0	0	0	0
ENSG00000279054	NA	1	0	0	0	0	0
ENSG00000279056	NA	0	0	0	0	0	0
ENSG00000279061	NA	0	0	0	0	0	0
ENSG00000279062	NA	0	0	0	0	0	0
ENSG00000279063	NA	0	0	2	0	0	2
ENSG00000279064	NA	0	0	0	0	0	0
ENSG00000279065	NA	0	0	0	0	0	0
ENSG00000279067	NA	0	0	0	1	0	0
ENSG00000279073	NA	0	0	0	0	0	0
ENSG00000279074	NA	0	0	0	0	1	0
ENSG00000279076	NA	0	0	0	0	0	0
ENSG00000279082	NA	0	0	0	0	0	0
ENSG00000279084	NA	0	0	0	0	0	0
ENSG00000279087	NA	0	0	0	0	0	0
ENSG00000279090	NA	0	0	0	0	0	0
ENSG00000279091	NA	0	0	0	0	0	0
ENSG00000279093	NA	0	0	0	0	0	0
ENSG00000279096	NA	0	0	0	0	0	0
ENSG00000279097	NA	0	0	0	0	0	0
ENSG00000279099	NA	0	0	0	0	0	0
ENSG00000279100	NA	0	0	0	0	0	0
ENSG00000279104	NA	0	0	0	0	0	0
ENSG00000279107	NA	0	0	0	0	1	0
ENSG00000279109	NA	0	0	0	0	1	0
ENSG00000279111	NA	0	0	0	0	0	0
ENSG00000279113	NA	0	0	0	0	0	0
ENSG00000279115	NA	2	1	0	0	0	0
ENSG00000279116	NA	0	0	0	0	0	0
ENSG00000279119	NA	0	0	0	0	0	0
ENSG00000279120	NA	0	0	0	0	0	0
ENSG00000279122	NA	0	0	0	0	0	0
ENSG00000279125	NA	0	0	0	0	0	0
ENSG00000279126	NA	0	0	0	0	0	0
ENSG00000279127	NA	0	0	0	0	1	0
ENSG00000279128	NA	0	0	0	0	0	0
ENSG00000279131	NA	0	0	0	0	0	0
ENSG00000279132	NA	0	0	0	0	0	0
ENSG00000279134	NA	2	0	0	0	0	0
ENSG00000279136	NA	0	0	0	0	0	0
ENSG00000279137	NA	0	0	0	0	0	0
ENSG00000279139	NA	0	0	0	0	0	0
ENSG00000279143	NA	0	0	0	0	0	0
ENSG00000279146	NA	0	0	0	0	0	0
ENSG00000279151	NA	0	0	0	0	0	0
ENSG00000279152	NA	0	0	0	0	0	0
ENSG00000279153	NA	0	0	0	0	0	0
ENSG00000279154	NA	0	0	2	0	0	0
ENSG00000279156	NA	0	0	0	0	0	0
ENSG00000279157	NA	0	0	0	0	0	0
ENSG00000279160	NA	0	0	0	0	0	1
ENSG00000279163	NA	0	0	0	0	0	0
ENSG00000279165	NA	0	0	0	0	0	0
ENSG00000279167	NA	0	0	0	0	0	0
ENSG00000279169	NA	0	0	0	0	0	0
ENSG00000279171	NA	0	0	0	0	0	0
ENSG00000279172	NA	0	0	0	0	0	0
ENSG00000279173	NA	0	0	0	0	0	0
ENSG00000279176	NA	0	0	0	0	0	0
ENSG00000279177	NA	0	1	0	1	0	0
ENSG00000279181	NA	0	0	0	0	0	0
ENSG00000279182	NA	0	0	0	0	0	0
ENSG00000279183	NA	0	0	0	0	0	0
ENSG00000279186	NA	0	0	0	0	0	0
ENSG00000279189	NA	0	0	0	0	0	0
ENSG00000279193	NA	0	0	0	0	0	0
ENSG00000279197	NA	0	0	0	0	0	0
ENSG00000279200	NA	0	0	0	0	1	0
ENSG00000279201	NA	0	0	0	0	0	0
ENSG00000279202	NA	0	0	0	0	0	0
ENSG00000279209	NA	0	0	0	0	0	0
ENSG00000279210	NA	0	0	0	0	0	0
ENSG00000279211	NA	0	0	0	0	0	0
ENSG00000279213	NA	0	0	0	0	0	0
ENSG00000279218	NA	0	0	0	0	0	0
ENSG00000279219	NA	0	0	0	0	0	0
ENSG00000279220	NA	0	0	0	0	0	0
ENSG00000279221	NA	0	0	0	0	0	0
ENSG00000279222	NA	0	0	0	0	0	0
ENSG00000279223	NA	0	0	0	0	0	0
ENSG00000279226	NA	0	0	0	0	0	0
ENSG00000279228	NA	0	0	0	0	0	0
ENSG00000279229	NA	0	0	0	1	0	0
ENSG00000279230	NA	0	2	0	0	0	0
ENSG00000279231	NA	0	0	0	0	0	0
ENSG00000279238	NA	0	0	0	3	0	1
ENSG00000279239	NA	3	3	2	9	13	5
ENSG00000279240	NA	0	0	0	0	0	0
ENSG00000279242	NA	0	0	0	0	0	0
ENSG00000279244	NA	0	0	0	0	0	0
ENSG00000279245	NA	0	0	0	0	0	0
ENSG00000279248	NA	0	0	0	0	0	0
ENSG00000279249	NA	0	0	0	0	0	0
ENSG00000279251	NA	0	0	0	0	0	0
ENSG00000279256	NA	0	0	0	0	0	0
ENSG00000279257	NA	0	0	0	0	0	0
ENSG00000279260	NA	0	0	0	0	0	0
ENSG00000279262	NA	0	0	0	0	0	0
ENSG00000279263	NA	0	0	0	0	0	0
ENSG00000279264	NA	0	0	0	0	0	0
ENSG00000279268	NA	0	0	1	0	0	0
ENSG00000279269	NA	0	0	0	0	0	0
ENSG00000279270	NA	0	0	0	0	0	0
ENSG00000279275	NA	5	3	2	2	4	1
ENSG00000279276	NA	0	0	0	0	0	0
ENSG00000279282	NA	0	0	0	0	0	0
ENSG00000279284	NA	0	0	0	0	0	0
ENSG00000279285	NA	0	0	0	0	0	0
ENSG00000279286	NA	1	0	1	0	0	0
ENSG00000279287	NA	0	0	0	0	0	0
ENSG00000279295	NA	0	0	0	0	0	0
ENSG00000279297	NA	0	0	0	0	0	0
ENSG00000279298	NA	0	0	0	0	0	0
ENSG00000279299	NA	0	0	0	0	0	0
ENSG00000279300	NA	0	0	0	0	0	0
ENSG00000279301	NA	0	0	0	0	0	0
ENSG00000279303	NA	0	0	0	0	0	0
ENSG00000279305	NA	0	0	0	0	0	0
ENSG00000279310	NA	0	0	0	0	0	0
ENSG00000279313	NA	0	0	0	0	0	0
ENSG00000279317	NA	0	0	0	0	0	0
ENSG00000279319	NA	0	0	0	0	0	0
ENSG00000279321	NA	0	0	0	0	0	0
ENSG00000279322	NA	0	0	0	0	0	1
ENSG00000279324	NA	0	0	0	0	0	0
ENSG00000279325	NA	0	0	0	0	0	0
ENSG00000279326	NA	0	0	0	0	0	0
ENSG00000279333	NA	0	0	0	0	0	0
ENSG00000279335	NA	0	1	0	0	0	0
ENSG00000279336	NA	0	1	0	0	0	0
ENSG00000279337	NA	0	0	0	0	0	1
ENSG00000279341	NA	0	0	0	0	0	0
ENSG00000279343	NA	0	0	0	0	0	0
ENSG00000279346	NA	0	0	0	0	0	0
ENSG00000279354	NA	0	0	0	0	0	0
ENSG00000279359	NA	1	0	0	0	0	0
ENSG00000279360	NA	0	0	0	0	0	0
ENSG00000279362	NA	0	0	0	0	0	0
ENSG00000279363	NA	0	0	0	0	0	0
ENSG00000279364	NA	0	0	0	0	0	0
ENSG00000279367	NA	0	0	0	0	0	0
ENSG00000279370	NA	0	0	0	0	0	0
ENSG00000279374	NA	0	0	0	0	1	0
ENSG00000279376	NA	0	0	0	0	0	0
ENSG00000279378	NA	0	0	0	0	0	0
ENSG00000279379	NA	0	0	0	0	0	0
ENSG00000279380	NA	0	0	0	0	0	0
ENSG00000279381	NA	0	0	0	0	0	0
ENSG00000279387	NA	0	0	0	0	0	0
ENSG00000279388	NA	0	0	0	0	0	0
ENSG00000279391	NA	0	0	0	0	0	0
ENSG00000279395	NA	0	0	0	0	0	0
ENSG00000279397	NA	0	0	0	0	0	0
ENSG00000279398	NA	0	0	0	0	0	0
ENSG00000279399	NA	0	0	0	0	0	0
ENSG00000279400	NA	0	1	0	0	0	0
ENSG00000279401	NA	0	0	0	0	0	0
ENSG00000279403	NA	0	0	0	0	0	0
ENSG00000279408	NA	0	0	0	0	0	0
ENSG00000279411	NA	0	0	0	0	0	0
ENSG00000279418	NA	0	0	0	0	0	0
ENSG00000279420	NA	0	0	0	0	0	0
ENSG00000279421	NA	0	2	0	0	0	2
ENSG00000279422	NA	2	1	0	2	0	0
ENSG00000279426	NA	0	0	0	0	0	0
ENSG00000279427	NA	0	0	0	0	0	0
ENSG00000279429	NA	0	0	0	0	0	0
ENSG00000279431	NA	0	0	0	0	0	0
ENSG00000279435	NA	0	0	0	0	0	0
ENSG00000279437	NA	0	0	0	0	0	0
ENSG00000279438	NA	0	0	0	0	0	0
ENSG00000279441	NA	0	0	0	0	0	0
ENSG00000279442	NA	0	0	0	0	0	0
ENSG00000279444	NA	0	0	0	0	0	0
ENSG00000279445	NA	0	0	0	0	0	0
ENSG00000279447	NA	0	0	0	0	0	0
ENSG00000279448	NA	0	0	0	0	0	0
ENSG00000279450	NA	0	0	0	0	0	0
ENSG00000279454	NA	0	0	0	0	0	0
ENSG00000279455	NA	0	1	0	0	1	0
ENSG00000279458	NA	0	0	0	0	0	0
ENSG00000279460	NA	0	0	0	0	0	0
ENSG00000279462	NA	0	0	0	0	0	0
ENSG00000279470	NA	0	0	0	0	0	0
ENSG00000279471	NA	1	0	1	0	1	1
ENSG00000279472	NA	0	0	0	0	0	0
ENSG00000279473	NA	0	0	0	0	0	0
ENSG00000279475	NA	0	0	0	0	0	0
ENSG00000279477	NA	0	0	0	0	0	0
ENSG00000279478	NA	0	0	0	0	0	0
ENSG00000279480	NA	0	0	0	0	0	0
ENSG00000279482	NA	0	0	0	0	0	0
ENSG00000279486	NA	0	0	0	0	0	0
ENSG00000279487	NA	0	1	0	0	0	0
ENSG00000279490	NA	0	0	0	0	0	0
ENSG00000279493	NA	0	0	0	0	0	0
ENSG00000279496	NA	0	0	2	1	0	0
ENSG00000279497	NA	0	0	0	0	0	0
ENSG00000279501	NA	0	0	0	0	0	0
ENSG00000279503	NA	0	0	0	0	0	0
ENSG00000279504	NA	0	0	0	0	0	0
ENSG00000279505	NA	0	0	0	0	0	0
ENSG00000279508	NA	1	0	4	2	5	3
ENSG00000279510	NA	0	0	0	0	0	0
ENSG00000279511	NA	0	0	0	0	0	0
ENSG00000279514	NA	0	0	0	0	0	0
ENSG00000279515	NA	0	0	0	0	0	0
ENSG00000279516	NA	0	0	0	0	0	0
ENSG00000279517	NA	0	0	0	0	0	0
ENSG00000279521	NA	0	0	0	0	0	0
ENSG00000279523	NA	0	0	0	0	0	0
ENSG00000279524	NA	0	0	0	0	0	0
ENSG00000279525	NA	0	0	0	0	0	0
ENSG00000279527	NA	0	0	0	0	0	1
ENSG00000279531	NA	0	0	0	0	0	0
ENSG00000279533	NA	0	0	0	0	0	0
ENSG00000279534	NA	0	0	0	0	0	0
ENSG00000279535	NA	0	0	0	0	0	0
ENSG00000279536	NA	0	0	0	0	1	1
ENSG00000279537	NA	0	0	0	0	0	0
ENSG00000279538	NA	0	0	0	0	0	0
ENSG00000279542	NA	0	0	0	0	0	0
ENSG00000279543	NA	0	0	0	0	0	0
ENSG00000279546	NA	0	0	0	0	0	0
ENSG00000279547	NA	0	0	0	0	0	0
ENSG00000279548	NA	0	0	0	0	0	0
ENSG00000279550	NA	0	0	0	0	0	0
ENSG00000279551	NA	0	0	0	0	0	0
ENSG00000279554	NA	0	0	0	0	0	0
ENSG00000279556	NA	0	0	0	0	0	0
ENSG00000279558	NA	0	0	0	0	0	0
ENSG00000279559	NA	0	0	0	0	0	0
ENSG00000279560	NA	0	0	0	0	0	0
ENSG00000279565	NA	0	0	0	0	0	0
ENSG00000279567	NA	0	0	1	0	0	0
ENSG00000279570	NA	0	0	0	0	0	0
ENSG00000279572	NA	0	0	0	0	0	0
ENSG00000279575	NA	0	0	0	0	0	0
ENSG00000279576	NA	0	0	0	0	0	0
ENSG00000279578	NA	0	0	0	0	0	0
ENSG00000279581	NA	0	0	0	0	2	0
ENSG00000279585	NA	0	0	0	0	0	0
ENSG00000279586	NA	0	0	0	0	0	0
ENSG00000279588	NA	0	0	0	0	0	0
ENSG00000279592	NA	0	0	0	0	0	0
ENSG00000279593	NA	0	0	0	0	0	0
ENSG00000279595	NA	0	0	0	0	0	0
ENSG00000279597	NA	0	0	0	0	0	0
ENSG00000279600	NA	0	0	0	0	1	0
ENSG00000279603	NA	0	0	0	0	0	0
ENSG00000279604	NA	0	0	0	0	0	0
ENSG00000279607	NA	0	0	0	0	0	0
ENSG00000279610	NA	0	0	0	0	0	0
ENSG00000279615	NA	0	0	0	0	0	0
ENSG00000279617	NA	0	0	0	0	0	0
ENSG00000279618	NA	0	0	0	0	0	0
ENSG00000279621	NA	0	0	0	0	0	0
ENSG00000279624	NA	1	0	0	0	0	0
ENSG00000279625	NA	0	0	0	0	0	0
ENSG00000279626	NA	0	0	0	0	0	0
ENSG00000279628	NA	0	0	0	0	0	0
ENSG00000279630	NA	0	0	0	0	0	0
ENSG00000279635	NA	0	0	0	0	0	0
ENSG00000279638	NA	0	0	0	0	0	0
ENSG00000279639	NA	0	0	0	0	0	0
ENSG00000279642	NA	0	0	0	1	0	1
ENSG00000279644	NA	0	0	0	0	0	0
ENSG00000279646	NA	0	0	0	0	0	0
ENSG00000279647	NA	0	0	0	0	0	0
ENSG00000279648	NA	0	0	0	0	2	0
ENSG00000279650	NA	0	0	0	0	0	0
ENSG00000279654	NA	0	0	0	0	0	0
ENSG00000279655	NA	0	0	0	0	0	0
ENSG00000279657	NA	0	0	0	0	0	0
ENSG00000279658	NA	0	0	0	0	0	0
ENSG00000279663	NA	0	0	0	0	0	0
ENSG00000279664	NA	0	0	0	0	0	0
ENSG00000279666	NA	0	0	0	0	0	0
ENSG00000279669	NA	0	0	0	0	0	0
ENSG00000279671	NA	0	0	0	0	0	0
ENSG00000279674	NA	0	0	0	0	0	0
ENSG00000279675	NA	0	0	0	0	0	0
ENSG00000279676	NA	0	0	0	0	0	0
ENSG00000279677	NA	0	0	0	0	0	0
ENSG00000279678	NA	0	0	0	0	0	0
ENSG00000279681	NA	0	0	0	0	0	0
ENSG00000279682	NA	0	0	0	0	0	0
ENSG00000279683	NA	0	0	0	0	0	0
ENSG00000279685	NA	0	0	0	0	0	0
ENSG00000279686	NA	0	0	0	0	0	0
ENSG00000279688	NA	0	0	0	0	0	0
ENSG00000279690	NA	0	0	0	0	0	0
ENSG00000279694	NA	0	0	0	0	0	0
ENSG00000279695	NA	0	0	0	0	0	0
ENSG00000279697	NA	0	0	0	0	0	0
ENSG00000279701	NA	0	0	0	0	0	0
ENSG00000279702	NA	0	0	0	0	0	0
ENSG00000279703	NA	0	0	0	0	0	0
ENSG00000279704	NA	0	0	0	0	0	0
ENSG00000279705	NA	0	0	0	0	0	0
ENSG00000279708	NA	0	0	0	0	0	0
ENSG00000279709	NA	0	0	0	0	0	0
ENSG00000279712	NA	6	0	4	4	5	4
ENSG00000279714	NA	0	0	0	0	0	0
ENSG00000279715	NA	0	0	0	0	0	0
ENSG00000279717	NA	0	0	0	0	0	0
ENSG00000279718	NA	0	0	1	0	0	0
ENSG00000279719	NA	0	0	0	0	0	0
ENSG00000279720	NA	0	0	0	0	0	0
ENSG00000279721	NA	0	0	0	0	0	0
ENSG00000279723	NA	0	0	0	0	0	0
ENSG00000279725	NA	0	0	0	0	0	0
ENSG00000279726	NA	0	0	0	0	0	0
ENSG00000279728	NA	0	0	0	0	0	0
ENSG00000279729	NA	0	0	0	0	0	0
ENSG00000279730	NA	0	1	2	1	0	2
ENSG00000279732	NA	2	2	1	1	3	6
ENSG00000279733	NA	0	0	0	0	0	0
ENSG00000279734	NA	0	0	0	0	0	0
ENSG00000279737	NA	0	0	0	0	0	0
ENSG00000279741	NA	0	0	0	0	1	0
ENSG00000279743	NA	0	0	0	0	0	0
ENSG00000279745	NA	0	0	0	0	0	0
ENSG00000279746	NA	0	0	0	0	0	0
ENSG00000279747	NA	0	0	0	0	0	0
ENSG00000279749	NA	0	0	0	0	0	0
ENSG00000279750	NA	0	0	0	0	0	0
ENSG00000279751	NA	0	0	0	0	0	0
ENSG00000279752	NA	0	0	0	0	0	0
ENSG00000279753	NA	0	0	0	0	0	0
ENSG00000279754	NA	0	0	0	0	0	0
ENSG00000279755	NA	0	0	0	0	0	0
ENSG00000279756	NA	0	0	0	0	0	0
ENSG00000279761	NA	0	0	0	0	0	0
ENSG00000279764	NA	0	0	0	0	0	0
ENSG00000279767	NA	0	0	0	0	0	0
ENSG00000279768	NA	0	0	0	0	0	1
ENSG00000279769	NA	0	0	0	0	0	0
ENSG00000279770	NA	0	0	0	0	0	2
ENSG00000279771	NA	0	0	0	0	0	0
ENSG00000279772	NA	0	0	0	0	0	0
ENSG00000279773	NA	0	0	0	0	0	0
ENSG00000279774	NA	0	0	0	0	0	0
ENSG00000279775	NA	0	0	0	0	0	0
ENSG00000279777	NA	0	0	0	0	0	0
ENSG00000279779	NA	0	0	0	0	0	0
ENSG00000279780	NA	0	0	0	0	0	0
ENSG00000279783	NA	0	0	0	0	0	0
ENSG00000279784	NA	0	0	0	0	0	0
ENSG00000279788	NA	0	0	0	0	0	0
ENSG00000279790	NA	0	0	0	0	0	0
ENSG00000279791	NA	0	0	0	0	0	0
ENSG00000279793	NA	0	0	0	0	0	0
ENSG00000279795	NA	0	0	0	0	0	0
ENSG00000279796	NA	0	0	0	0	0	0
ENSG00000279797	NA	0	0	0	0	0	0
ENSG00000279798	NA	0	0	0	0	0	0
ENSG00000279804	NA	0	0	0	0	0	0
ENSG00000279808	NA	0	0	0	0	0	0
ENSG00000279809	NA	0	0	0	0	0	0
ENSG00000279810	NA	0	0	0	0	0	0
ENSG00000279813	NA	0	0	0	0	0	0
ENSG00000279814	NA	0	0	0	0	0	0
ENSG00000279816	NA	2	1	2	0	0	0
ENSG00000279819	NA	0	0	0	0	0	0
ENSG00000279824	NA	0	0	0	0	0	0
ENSG00000279825	NA	0	0	0	0	0	0
ENSG00000279829	NA	0	0	0	0	0	0
ENSG00000279834	NA	0	0	1	0	0	0
ENSG00000279835	NA	0	0	0	0	0	0
ENSG00000279839	NA	0	0	0	0	0	0
ENSG00000279840	NA	0	0	0	0	0	0
ENSG00000279842	NA	0	0	0	0	0	0
ENSG00000279844	NA	0	0	0	0	0	0
ENSG00000279846	NA	0	0	0	0	0	0
ENSG00000279847	NA	22	26	23	10	18	19
ENSG00000279848	NA	0	0	0	0	0	0
ENSG00000279849	NA	0	0	0	0	0	0
ENSG00000279850	NA	0	0	0	0	0	0
ENSG00000279851	NA	0	0	1	0	0	0
ENSG00000279855	NA	0	0	0	0	0	0
ENSG00000279856	NA	0	0	0	0	0	0
ENSG00000279857	NA	0	0	0	0	0	0
ENSG00000279860	NA	0	0	0	0	0	0
ENSG00000279864	NA	0	0	0	0	0	0
ENSG00000279868	NA	0	0	0	0	0	0
ENSG00000279869	NA	0	0	0	0	0	0
ENSG00000279874	NA	0	0	0	0	0	0
ENSG00000279875	NA	0	0	0	0	0	0
ENSG00000279876	NA	0	0	0	0	0	0
ENSG00000279877	NA	0	0	0	0	0	0
ENSG00000279882	NA	0	0	0	0	0	0
ENSG00000279883	NA	0	0	0	0	0	0
ENSG00000279884	NA	1	0	0	0	0	0
ENSG00000279885	NA	0	0	0	0	0	0
ENSG00000279886	NA	0	0	0	0	0	0
ENSG00000279887	NA	0	0	0	0	0	1
ENSG00000279892	NA	0	0	0	0	0	0
ENSG00000279895	NA	0	0	0	0	0	0
ENSG00000279904	NA	0	0	0	0	0	0
ENSG00000279905	NA	0	0	0	0	0	0
ENSG00000279906	NA	0	0	0	0	0	0
ENSG00000279907	NA	0	0	0	0	0	0
ENSG00000279908	NA	0	0	2	1	0	0
ENSG00000279909	NA	0	0	0	0	0	0
ENSG00000279910	NA	0	0	0	0	0	0
ENSG00000279911	NA	0	0	0	0	0	0
ENSG00000279912	NA	0	0	0	0	1	0
ENSG00000279913	NA	0	0	0	0	0	0
ENSG00000279914	NA	0	0	0	0	0	0
ENSG00000279916	NA	0	0	0	0	0	0
ENSG00000279918	NA	0	0	0	0	0	0
ENSG00000279919	NA	0	0	0	0	0	0
ENSG00000279920	NA	0	0	0	0	0	0
ENSG00000279921	NA	0	0	0	0	0	0
ENSG00000279922	NA	0	0	0	0	0	0
ENSG00000279924	NA	0	0	0	0	0	0
ENSG00000279925	NA	0	1	0	0	0	0
ENSG00000279929	NA	0	0	0	0	0	0
ENSG00000279931	NA	0	0	0	0	0	0
ENSG00000279935	NA	0	0	0	0	0	0
ENSG00000279939	NA	0	0	0	0	0	0
ENSG00000279940	NA	0	0	0	0	0	1
ENSG00000279941	NA	0	0	0	0	0	0
ENSG00000279942	NA	0	0	0	0	0	0
ENSG00000279945	NA	0	0	0	0	0	0
ENSG00000279949	NA	0	0	0	0	0	0
ENSG00000279952	NA	0	0	1	0	0	0
ENSG00000279955	NA	0	0	0	0	0	0
ENSG00000279956	NA	0	0	0	0	0	0
ENSG00000279957	NA	0	1	0	0	0	0
ENSG00000279958	NA	0	0	0	0	0	0
ENSG00000279960	NA	0	0	0	0	0	0
ENSG00000279961	NA	0	0	0	0	0	0
ENSG00000279962	NA	0	0	0	0	0	0
ENSG00000279963	NA	0	0	0	0	0	0
ENSG00000279966	NA	0	0	0	0	0	0
ENSG00000279967	NA	0	0	0	0	0	0
ENSG00000279972	NA	0	0	0	0	0	0
ENSG00000279973	NA	0	0	0	0	0	0
ENSG00000279976	NA	0	0	0	0	0	0
ENSG00000279983	NA	0	0	0	0	0	0
ENSG00000279986	NA	0	0	0	0	0	0
ENSG00000279987	NA	0	0	0	0	0	0
ENSG00000279988	NA	2	1	0	0	0	0
ENSG00000279990	NA	0	0	0	0	0	0
ENSG00000279991	NA	0	0	0	0	0	0
ENSG00000279992	NA	0	0	0	0	0	0
ENSG00000279993	NA	0	0	0	0	0	0
ENSG00000279994	NA	0	0	0	0	0	0
ENSG00000279995	NA	0	0	0	0	0	0
ENSG00000279997	NA	0	0	0	0	0	0
ENSG00000279998	NA	0	0	0	0	0	0
ENSG00000279999	NA	0	0	0	0	0	0
ENSG00000280000	NA	0	0	0	0	0	0
ENSG00000280002	NA	8	7	10	26	21	21
ENSG00000280005	NA	0	0	0	0	0	0
ENSG00000280006	NA	0	0	0	0	0	0
ENSG00000280008	NA	0	0	0	0	0	0
ENSG00000280012	NA	0	0	0	0	0	0
ENSG00000280013	NA	0	0	0	0	0	0
ENSG00000280014	NA	0	0	0	0	0	0
ENSG00000280015	NA	0	0	0	0	0	0
ENSG00000280016	NA	0	0	0	0	0	0
ENSG00000280019	NA	0	0	0	0	0	0
ENSG00000280021	NA	0	0	0	0	0	0
ENSG00000280024	NA	0	0	0	0	0	0
ENSG00000280025	NA	1	0	0	2	1	0
ENSG00000280026	NA	0	0	0	0	0	0
ENSG00000280027	NA	0	1	0	0	1	2
ENSG00000280032	NA	0	0	0	0	0	0
ENSG00000280034	NA	0	0	0	0	0	0
ENSG00000280038	NA	1	0	0	2	0	0
ENSG00000280040	NA	0	1	1	2	4	1
ENSG00000280041	NA	0	0	0	0	0	0
ENSG00000280043	NA	0	0	0	0	0	0
ENSG00000280044	NA	0	0	0	0	0	0
ENSG00000280049	NA	0	0	0	0	0	0
ENSG00000280050	NA	0	0	1	0	0	0
ENSG00000280051	NA	0	0	0	0	0	0
ENSG00000280056	NA	0	0	0	0	0	0
ENSG00000280058	NA	0	0	0	0	0	0
ENSG00000280059	NA	0	0	0	0	0	0
ENSG00000280061	NA	0	0	0	0	0	0
ENSG00000280064	NA	0	0	0	0	0	0
ENSG00000280068	NA	0	1	0	0	0	0
ENSG00000280070	NA	0	0	0	0	0	0
ENSG00000280075	NA	0	0	0	0	0	0
ENSG00000280076	NA	0	0	0	0	0	0
ENSG00000280081	NA	0	0	0	0	0	0
ENSG00000280082	NA	0	0	0	0	0	0
ENSG00000280085	NA	0	0	0	0	0	0
ENSG00000280086	NA	0	0	0	0	0	0
ENSG00000280089	NA	0	0	0	0	0	0
ENSG00000280090	NA	0	0	0	0	0	0
ENSG00000280091	NA	0	0	0	1	0	2
ENSG00000280093	NA	0	0	0	0	0	0
ENSG00000280094	NA	0	0	0	0	0	0
ENSG00000280095	NA	0	0	0	0	0	0
ENSG00000280096	NA	0	0	0	0	0	0
ENSG00000280097	NA	0	0	0	0	0	0
ENSG00000280098	NA	0	0	0	0	0	0
ENSG00000280102	NA	0	0	0	0	0	0
ENSG00000280103	NA	0	0	0	4	0	0
ENSG00000280104	NA	0	0	0	0	0	0
ENSG00000280105	NA	0	0	0	0	0	0
ENSG00000280108	NA	0	0	0	0	0	0
ENSG00000280110	NA	0	0	0	0	0	0
ENSG00000280112	NA	0	0	0	0	0	0
ENSG00000280114	NA	0	0	0	0	0	0
ENSG00000280115	NA	0	0	0	0	0	0
ENSG00000280116	NA	0	0	0	1	2	2
ENSG00000280117	NA	0	0	0	0	0	0
ENSG00000280118	NA	0	0	0	0	0	0
ENSG00000280121	NA	0	0	0	0	0	0
ENSG00000280122	NA	0	1	0	0	0	1
ENSG00000280124	NA	0	0	0	0	0	0
ENSG00000280125	NA	0	0	0	0	0	0
ENSG00000280126	NA	0	0	0	0	0	0
ENSG00000280127	NA	0	0	0	0	0	0
ENSG00000280130	NA	0	0	0	0	0	0
ENSG00000280131	NA	0	0	0	0	0	0
ENSG00000280134	NA	0	0	0	0	0	0
ENSG00000280137	NA	0	0	0	0	0	0
ENSG00000280139	NA	0	0	0	0	0	0
ENSG00000280140	NA	1	1	0	0	0	2
ENSG00000280141	NA	0	0	0	0	0	0
ENSG00000280142	NA	0	0	0	0	0	0
ENSG00000280144	NA	0	0	0	0	0	0
ENSG00000280147	NA	2	0	0	0	0	0
ENSG00000280148	NA	0	0	0	0	0	0
ENSG00000280150	NA	0	0	0	0	0	0
ENSG00000280151	NA	0	0	0	0	0	0
ENSG00000280154	NA	0	0	0	0	0	0
ENSG00000280156	NA	1	0	0	0	1	1
ENSG00000280158	NA	0	0	0	0	0	0
ENSG00000280165	NA	0	0	0	0	0	0
ENSG00000280170	NA	0	0	0	0	0	0
ENSG00000280171	NA	0	0	0	0	0	0
ENSG00000280172	NA	0	0	0	0	0	0
ENSG00000280175	NA	0	0	0	0	0	0
ENSG00000280177	NA	0	0	0	0	0	0
ENSG00000280178	NA	0	0	0	0	0	0
ENSG00000280180	NA	0	0	0	0	0	0
ENSG00000280182	NA	0	0	0	0	0	0
ENSG00000280185	NA	0	0	0	0	0	0
ENSG00000280188	NA	0	0	0	0	0	0
ENSG00000280189	NA	0	0	0	0	0	0
ENSG00000280190	NA	1	0	0	0	1	0
ENSG00000280196	NA	0	0	0	0	0	0
ENSG00000280197	NA	0	0	0	0	0	0
ENSG00000280199	NA	0	0	0	0	0	0
ENSG00000280201	NA	0	0	0	0	0	0
ENSG00000280204	NA	0	0	0	0	0	0
ENSG00000280215	NA	0	0	0	0	0	0
ENSG00000280217	NA	0	0	0	1	0	0
ENSG00000280220	NA	0	0	0	0	0	0
ENSG00000280222	NA	0	0	0	0	0	0
ENSG00000280223	NA	0	0	0	0	0	0
ENSG00000280224	NA	0	0	0	0	0	0
ENSG00000280225	NA	0	0	0	0	0	0
ENSG00000280226	NA	0	0	0	0	0	0
ENSG00000280227	NA	0	0	0	0	0	0
ENSG00000280229	NA	0	0	0	0	0	0
ENSG00000280230	NA	0	0	0	0	0	0
ENSG00000280236	NA	0	0	0	0	0	0
ENSG00000280238	NA	0	0	0	0	1	1
ENSG00000280240	NA	0	0	2	0	0	0
ENSG00000280241	NA	82	73	53	69	87	81
ENSG00000280242	NA	0	1	0	0	0	0
ENSG00000280243	NA	0	0	0	0	0	0
ENSG00000280245	NA	0	0	0	0	0	0
ENSG00000280249	NA	0	0	0	0	0	0
ENSG00000280250	NA	0	0	0	0	0	0
ENSG00000280251	NA	0	0	0	0	0	0
ENSG00000280252	NA	0	0	0	0	0	0
ENSG00000280253	NA	0	0	0	0	0	0
ENSG00000280255	NA	0	0	0	2	3	1
ENSG00000280257	NA	0	0	0	0	0	0
ENSG00000280259	NA	0	0	0	0	0	0
ENSG00000280260	NA	0	0	0	0	0	0
ENSG00000280261	NA	0	0	0	0	0	0
ENSG00000280262	NA	0	0	0	0	0	0
ENSG00000280263	NA	0	0	0	0	0	0
ENSG00000280264	NA	0	0	0	0	0	0
ENSG00000280265	NA	0	0	0	0	0	0
ENSG00000280266	NA	1	1	1	1	2	0
ENSG00000280267	NA	0	0	0	0	0	0
ENSG00000280270	NA	0	0	0	0	0	2
ENSG00000280272	NA	0	0	0	0	0	0
ENSG00000280274	NA	0	0	0	0	2	0
ENSG00000280275	NA	0	0	0	0	0	0
ENSG00000280276	NA	0	0	0	0	2	0
ENSG00000280280	NA	0	0	0	0	0	0
ENSG00000280281	NA	0	0	0	0	0	0
ENSG00000280282	NA	0	0	0	0	0	0
ENSG00000280283	NA	0	0	0	0	0	0
ENSG00000280284	NA	0	0	0	0	0	0
ENSG00000280285	NA	5	7	2	0	3	4
ENSG00000280288	NA	0	0	0	0	0	0
ENSG00000280298	NA	0	0	0	0	0	0
ENSG00000280299	NA	0	0	0	0	0	2
ENSG00000280301	NA	0	0	0	0	0	0
ENSG00000280304	NA	0	0	0	0	0	0
ENSG00000280305	NA	0	0	0	0	0	0
ENSG00000280306	NA	0	0	0	0	0	0
ENSG00000280307	NA	0	0	0	0	0	0
ENSG00000280308	NA	0	0	0	0	0	0
ENSG00000280309	NA	0	0	0	0	0	0
ENSG00000280312	NA	0	0	0	0	0	0
ENSG00000280314	NA	0	0	0	0	0	0
ENSG00000280316	NA	0	2	3	1	5	2
ENSG00000280317	NA	0	0	0	0	0	0
ENSG00000280318	NA	0	0	0	0	0	0
ENSG00000280319	NA	0	0	0	0	0	0
ENSG00000280320	NA	0	0	0	0	0	0
ENSG00000280324	NA	0	0	0	0	0	0
ENSG00000280325	NA	0	0	0	0	0	0
ENSG00000280328	NA	4	5	11	10	5	11
ENSG00000280329	NA	0	0	0	0	0	0
ENSG00000280330	NA	0	0	0	0	0	0
ENSG00000280335	NA	0	0	0	0	0	0
ENSG00000280336	NA	0	0	0	0	0	0
ENSG00000280337	NA	0	0	0	0	0	0
ENSG00000280338	NA	0	0	0	0	0	0
ENSG00000280340	NA	0	0	0	0	0	0
ENSG00000280341	NA	0	0	0	0	0	0
ENSG00000280345	NA	0	0	0	0	0	0
ENSG00000280346	NA	0	0	0	0	0	0
ENSG00000280349	NA	0	0	0	0	0	0
ENSG00000280350	NA	0	0	0	0	0	0
ENSG00000280352	NA	0	0	0	0	0	0
ENSG00000280356	NA	0	0	0	0	0	0
ENSG00000280357	NA	0	0	0	0	0	0
ENSG00000280359	NA	0	0	0	0	0	0
ENSG00000280360	NA	1	0	0	0	2	0
ENSG00000280362	NA	0	0	0	0	0	0
ENSG00000280363	NA	0	0	0	0	0	0
ENSG00000280364	NA	0	0	0	0	0	0
ENSG00000280365	NA	0	0	0	0	0	0
ENSG00000280366	NA	0	0	0	0	0	0
ENSG00000280368	NA	0	0	0	0	0	0
ENSG00000280371	NA	0	0	0	0	0	0
ENSG00000280372	NA	0	0	0	0	0	0
ENSG00000280373	NA	0	0	0	0	0	0
ENSG00000280380	NA	0	0	0	0	0	0
ENSG00000280390	NA	0	0	0	0	0	0
ENSG00000280393	NA	0	0	0	0	0	0
ENSG00000280395	NA	0	0	0	0	0	0
ENSG00000280397	NA	0	0	0	0	0	0
ENSG00000280398	NA	0	0	0	0	0	0
ENSG00000280400	NA	0	0	0	0	0	0
ENSG00000280403	NA	0	0	0	0	0	0
ENSG00000280405	NA	0	0	0	0	0	0
ENSG00000280406	NA	0	0	0	0	0	0
ENSG00000280409	NA	0	0	0	0	0	0
ENSG00000280410	NA	0	0	0	0	0	0
ENSG00000280411	NA	0	0	0	0	0	0
ENSG00000280412	NA	0	0	0	0	0	0
ENSG00000280414	NA	0	0	0	0	0	0
ENSG00000280415	NA	0	0	0	0	0	0
ENSG00000280416	NA	0	0	0	0	0	0
ENSG00000280418	NA	0	0	0	0	0	0
ENSG00000280420	NA	1	1	0	1	2	0
ENSG00000280425	NA	0	0	0	0	0	0
ENSG00000280427	NA	0	0	0	0	0	0
ENSG00000280429	NA	0	0	0	0	0	0
ENSG00000280430	NA	0	0	0	0	0	0
ENSG00000280431	NA	0	0	0	0	0	0
ENSG00000280435	NA	38	71	17	47	48	50
ENSG00000280436	NA	0	0	0	0	0	0
ENSG00000280439	NA	1	0	0	0	0	0
ENSG00000280440	NA	0	0	0	1	0	2
ENSG00000280444	NA	0	0	0	0	0	0
ENSG00000280446	NA	0	0	0	0	0	0
ENSG00000280447	NA	0	1	0	0	0	0
ENSG00000280449	NA	0	2	0	1	0	0
ENSG00000280450	NA	0	0	0	0	0	0
ENSG00000280451	NA	0	0	0	0	0	0
ENSG00000280453	NA	0	0	0	0	0	0
ENSG00000280454	NA	0	0	0	0	0	0
ENSG00000280455	NA	0	0	0	0	0	0
ENSG00000280456	NA	0	0	0	0	0	0
ENSG00000280457	NA	0	0	0	0	0	0
ENSG00000280458	NA	0	0	0	0	0	0
ENSG00000280459	NA	0	0	0	0	0	0
ENSG00000280462	NA	0	0	0	0	0	0
ENSG00000280464	NA	0	0	0	0	0	0
ENSG00000280465	NA	0	0	0	0	0	0
ENSG00000280466	NA	0	0	0	0	0	0
ENSG00000280468	NA	0	0	0	0	0	0
ENSG00000280469	NA	0	0	0	0	0	0
ENSG00000280472	NA	0	0	0	0	0	0
ENSG00000280473	NA	0	0	0	0	0	0
ENSG00000280478	NA	0	0	0	0	0	0
ENSG00000280480	NA	0	0	0	0	0	0
ENSG00000280481	NA	0	0	0	0	0	0
ENSG00000280483	NA	0	0	0	0	0	0
ENSG00000280485	NA	0	0	0	0	0	0
ENSG00000280487	NA	0	0	0	0	0	0
ENSG00000280488	NA	0	0	0	0	0	0
ENSG00000280489	NA	0	0	0	0	0	0
ENSG00000280492	NA	0	0	0	0	0	0
ENSG00000280493	NA	0	0	0	0	0	0
ENSG00000280494	NA	0	0	0	0	0	0
ENSG00000280496	NA	0	0	0	0	0	0
ENSG00000280498	NA	0	0	0	0	0	0
ENSG00000280499	NA	0	0	0	0	0	0
ENSG00000280503	NA	0	0	0	0	0	0
ENSG00000280507	NA	0	0	0	0	0	0
ENSG00000280508	NA	0	0	0	0	0	0
ENSG00000280509	NA	0	0	0	0	0	0
ENSG00000280510	NA	0	0	0	0	0	0
ENSG00000280511	NA	0	0	0	0	0	0
ENSG00000280517	NA	0	0	0	0	0	0
ENSG00000280519	NA	0	0	0	0	0	0
ENSG00000280522	NA	0	0	0	0	0	0
ENSG00000280524	NA	0	0	0	0	0	0
ENSG00000280526	NA	0	0	0	0	0	0
ENSG00000280527	NA	9	20	12	14	11	7
ENSG00000280528	NA	0	0	0	0	0	0
ENSG00000280530	NA	0	0	0	0	0	0
ENSG00000280533	NA	0	0	0	0	0	0
ENSG00000280536	NA	0	0	0	0	0	0
ENSG00000280539	NA	0	0	0	0	0	0
ENSG00000280544	NA	0	0	0	0	0	0
ENSG00000280546	NA	0	0	0	0	0	0
ENSG00000280547	NA	0	0	0	0	0	0
ENSG00000280550	NA	30	27	18	21	34	27
ENSG00000280553	NA	0	0	0	0	0	0
ENSG00000280554	NA	0	0	0	0	0	0
ENSG00000280558	NA	0	0	0	0	0	0
ENSG00000280560	NA	0	0	0	0	0	0
ENSG00000280561	NA	0	0	0	0	0	0
ENSG00000280565	NA	0	0	0	0	0	0
ENSG00000280566	NA	0	0	0	0	0	0
ENSG00000280567	NA	1	0	1	0	0	0
ENSG00000280570	NA	0	0	0	0	0	0
ENSG00000280571	NA	0	0	0	0	0	0
ENSG00000280573	NA	0	0	0	0	0	0
ENSG00000280574	NA	0	0	0	0	0	0
ENSG00000280575	NA	0	0	0	0	0	0
ENSG00000280576	NA	0	0	0	0	0	0
ENSG00000280580	NA	1	0	0	0	0	0
ENSG00000280581	NA	0	0	0	0	0	0
ENSG00000280583	NA	0	0	0	0	0	0
ENSG00000280586	NA	0	0	0	0	0	0
ENSG00000280588	NA	0	0	0	0	1	0
ENSG00000280589	NA	0	0	0	0	0	0
ENSG00000280595	NA	0	0	0	0	0	0
ENSG00000280598	NA	0	0	0	0	0	0
ENSG00000280599	NA	0	0	0	0	0	0
ENSG00000280600	NA	0	0	0	0	0	0
ENSG00000280602	NA	0	0	0	0	0	0
ENSG00000280603	NA	0	0	0	0	0	0
ENSG00000280605	NA	3	4	1	2	7	3
ENSG00000280607	NA	0	0	0	0	0	0
ENSG00000280608	NA	0	0	1	0	0	2
ENSG00000280615	NA	0	0	0	0	0	0
ENSG00000280622	NA	0	0	0	0	0	0
ENSG00000280623	NA	0	0	0	0	0	0
ENSG00000280624	NA	0	1	0	0	0	0
ENSG00000280625	NA	5	1	1	0	0	0
ENSG00000280628	NA	0	0	0	0	0	0
ENSG00000280630	NA	0	0	0	0	0	0
ENSG00000280634	NA	0	0	0	0	0	0
ENSG00000280636	NA	0	0	0	0	0	0
ENSG00000280637	NA	0	0	0	0	0	0
ENSG00000280642	NA	0	0	0	0	1	0
ENSG00000280643	NA	0	0	0	0	0	0
ENSG00000280644	NA	0	0	0	0	0	0
ENSG00000280646	NA	0	0	0	0	0	0
ENSG00000280648	NA	0	0	0	0	0	0
ENSG00000280653	NA	0	0	0	0	0	0
ENSG00000280654	NA	0	0	0	0	0	0
ENSG00000280655	NA	0	0	0	0	0	0
ENSG00000280656	NA	0	0	0	0	0	0
ENSG00000280659	NA	0	0	0	0	0	0
ENSG00000280660	NA	0	0	0	0	0	0
ENSG00000280662	NA	0	0	0	0	0	0
ENSG00000280667	NA	0	0	2	1	0	1
ENSG00000280671	NA	0	0	0	0	0	0
ENSG00000280672	NA	0	0	0	0	0	0
ENSG00000280673	NA	0	0	0	0	0	0
ENSG00000280675	NA	0	1	0	0	0	0
ENSG00000280676	NA	0	0	0	0	0	0
ENSG00000280678	NA	0	0	0	0	0	0
ENSG00000280683	NA	0	0	0	0	0	0
ENSG00000280684	NA	0	0	0	0	1	0
ENSG00000280685	NA	0	0	0	0	0	0
ENSG00000280687	NA	0	0	0	0	0	0
ENSG00000280692	NA	0	0	0	0	0	0
ENSG00000280694	NA	0	0	0	0	0	0
ENSG00000280696	NA	0	0	0	0	0	0
ENSG00000280697	NA	0	0	2	0	2	1
ENSG00000280698	NA	0	0	0	0	0	0
ENSG00000280699	NA	0	0	1	0	0	0
ENSG00000280702	NA	0	0	0	0	0	0
ENSG00000280703	NA	0	0	0	0	0	0
ENSG00000280704	NA	0	0	0	0	0	0
ENSG00000280707	NA	0	0	0	0	0	0
ENSG00000280709	NA	0	0	0	0	0	0
ENSG00000280711	NA	0	0	0	0	0	0
ENSG00000280713	NA	0	0	0	0	0	0
ENSG00000280715	NA	0	0	0	0	0	0
ENSG00000280717	NA	0	0	0	0	0	0
ENSG00000280718	NA	0	0	0	0	0	0
ENSG00000280719	NA	0	0	0	0	0	0
ENSG00000280723	NA	0	0	0	0	0	0
ENSG00000280724	NA	0	0	0	0	0	0
ENSG00000280725	NA	0	0	0	0	0	0
ENSG00000280727	NA	6	2	4	8	13	10
ENSG00000280728	NA	0	0	0	0	0	0
ENSG00000280729	NA	0	0	0	0	0	0
ENSG00000280730	NA	0	2	2	2	1	2
ENSG00000280731	NA	0	0	0	0	0	0
ENSG00000280736	NA	0	0	0	0	0	0
ENSG00000280738	NA	0	0	0	0	0	0
ENSG00000280742	NA	0	0	0	0	0	0
ENSG00000280743	NA	0	0	0	2	0	0
ENSG00000280746	NA	0	0	0	0	0	0
ENSG00000280747	NA	0	0	0	0	0	0
ENSG00000280752	NA	1	0	0	0	0	0
ENSG00000280753	NA	0	2	0	0	0	0
ENSG00000280755	NA	0	0	0	0	0	0
ENSG00000280756	NA	0	0	0	0	0	0
ENSG00000280757	NA	0	0	0	0	0	0
ENSG00000280760	NA	0	0	0	0	0	0
ENSG00000280761	NA	0	0	0	0	0	0
ENSG00000280762	NA	0	0	0	0	0	0
ENSG00000280763	NA	0	0	0	0	0	0
ENSG00000280764	NA	0	0	0	0	0	0
ENSG00000280766	NA	0	0	0	0	0	2
ENSG00000280771	NA	0	0	0	0	0	0
ENSG00000280772	NA	0	0	0	0	0	0
ENSG00000280773	NA	0	0	0	0	0	0
ENSG00000280776	NA	0	0	0	0	0	0
ENSG00000280778	NA	0	0	0	0	0	0
ENSG00000280779	NA	0	0	0	0	0	0
ENSG00000280783	NA	0	0	0	0	0	0
ENSG00000280785	NA	0	0	0	0	0	0
ENSG00000280788	NA	0	0	0	0	0	0
ENSG00000280790	NA	0	0	0	0	0	0
ENSG00000280791	NA	0	0	0	0	0	0
ENSG00000280793	NA	0	0	0	0	0	0
ENSG00000280796	NA	0	0	0	0	0	0
ENSG00000280799	NA	0	0	0	0	0	0
ENSG00000280800	NA	0	0	0	0	0	0
ENSG00000280801	NA	0	0	0	0	0	0
ENSG00000280809	NA	4	2	8	17	14	28
ENSG00000280816	NA	19	24	32	11	20	31
ENSG00000280817	NA	0	0	0	0	0	0
ENSG00000280818	NA	0	0	0	0	0	0
ENSG00000280822	NA	0	0	0	0	0	0
ENSG00000280823	NA	0	0	0	0	0	0
ENSG00000280824	NA	0	0	0	0	0	0
ENSG00000280826	NA	0	0	0	0	0	0
ENSG00000280827	NA	0	0	0	0	0	0
ENSG00000280829	NA	0	0	0	0	0	0
ENSG00000280833	NA	0	0	0	0	0	0
ENSG00000280834	NA	0	0	0	0	2	0
ENSG00000280835	NA	0	0	0	0	0	0
ENSG00000280837	NA	0	3	0	0	0	0
ENSG00000280842	NA	0	0	0	0	0	0
ENSG00000280843	NA	0	0	0	0	0	0
ENSG00000280845	NA	0	0	0	0	0	0
ENSG00000280846	NA	0	0	0	0	0	0
ENSG00000280848	NA	0	0	0	0	0	0
ENSG00000280849	NA	0	0	0	0	0	0
ENSG00000280850	NA	0	0	0	0	0	0
ENSG00000280851	NA	0	0	0	0	0	0
ENSG00000280854	NA	0	0	0	0	0	0
ENSG00000280855	NA	0	0	1	0	0	0
ENSG00000280856	NA	0	0	0	0	0	0
ENSG00000280857	NA	0	0	0	0	0	0
ENSG00000280859	NA	0	0	1	4	0	0
ENSG00000280860	NA	0	0	0	1	1	1
ENSG00000280861	NA	0	0	0	0	0	0
ENSG00000280862	NA	0	0	0	0	0	0
ENSG00000280863	NA	0	0	0	0	0	0
ENSG00000280867	NA	0	0	0	0	0	0
ENSG00000280869	NA	2	0	0	0	0	0
ENSG00000280870	NA	0	0	0	0	0	0
ENSG00000280871	NA	1	0	3	0	3	0
ENSG00000280874	NA	0	0	0	0	0	0
ENSG00000280875	NA	0	0	0	0	0	0
ENSG00000280878	NA	0	0	0	0	0	0
ENSG00000280881	NA	0	0	0	0	0	0
ENSG00000280884	NA	0	0	0	0	0	0
ENSG00000280886	NA	0	0	0	0	0	0
ENSG00000280887	NA	0	0	0	0	0	0
ENSG00000280888	NA	0	0	0	0	0	0
ENSG00000280893	NA	0	0	0	0	0	0
ENSG00000280894	NA	0	0	0	0	0	0
ENSG00000280896	NA	0	0	0	0	0	0
ENSG00000280897	NA	0	0	0	0	0	0
ENSG00000280900	NA	0	0	0	0	0	0
ENSG00000280901	NA	0	0	0	0	0	0
ENSG00000280902	NA	0	0	0	0	0	0
ENSG00000280903	NA	0	0	1	0	0	0
ENSG00000280904	NA	0	0	0	0	0	0
ENSG00000280910	NA	0	0	0	0	0	0
ENSG00000280911	NA	0	0	0	0	0	0
ENSG00000280914	NA	0	0	0	0	0	0
ENSG00000280915	NA	0	0	0	0	0	0
ENSG00000280918	NA	0	0	0	0	0	0
ENSG00000280919	NA	1	0	0	0	0	0
ENSG00000280920	NA	0	0	0	0	0	0
ENSG00000280921	NA	0	0	0	0	0	0
ENSG00000280922	NA	0	0	0	0	0	0
ENSG00000280924	NA	0	0	0	0	0	0
ENSG00000280925	NA	0	0	0	0	0	0
ENSG00000280933	NA	0	0	0	0	0	0
ENSG00000280934	NA	0	1	0	0	0	0
ENSG00000280936	NA	0	0	0	0	0	0
ENSG00000280942	NA	0	0	0	0	0	0
ENSG00000280945	NA	0	0	0	0	0	0
ENSG00000280947	NA	0	0	0	0	0	0
ENSG00000280950	NA	0	0	1	0	0	0
ENSG00000280953	NA	0	0	0	0	0	0
ENSG00000280954	NA	1	0	0	0	0	0
ENSG00000280955	NA	0	0	0	0	0	0
ENSG00000280956	NA	0	0	0	0	0	0
ENSG00000280957	NA	0	0	0	0	0	0
ENSG00000280958	NA	0	0	0	0	0	0
ENSG00000280959	NA	0	0	0	0	0	0
ENSG00000280961	NA	0	0	0	0	0	0
ENSG00000280964	NA	0	0	0	0	0	0
ENSG00000280965	NA	0	0	0	0	0	0
ENSG00000280966	NA	0	0	0	0	0	0
ENSG00000280968	NA	0	0	0	0	1	0
ENSG00000280969	NA	1	0	0	0	0	3
ENSG00000280970	NA	0	0	0	0	0	0
ENSG00000280974	NA	0	0	0	0	0	0
ENSG00000280976	NA	0	0	0	0	0	0
ENSG00000280977	NA	0	0	4	0	1	0
ENSG00000280979	NA	0	0	0	0	0	0
ENSG00000280981	NA	0	0	0	0	0	0
ENSG00000280985	NA	0	0	0	0	0	0
ENSG00000280988	NA	0	0	0	0	0	0
ENSG00000280989	NA	0	0	0	0	0	0
ENSG00000280991	NA	0	0	0	0	0	0
ENSG00000280992	NA	0	0	3	1	0	2
ENSG00000280995	NA	0	0	0	0	0	0
ENSG00000280998	NA	0	0	0	0	0	0
ENSG00000280999	NA	0	0	0	0	0	0
ENSG00000281000	NA	0	0	0	0	0	0
ENSG00000281001	NA	0	0	0	0	0	0
ENSG00000281002	NA	0	0	0	0	0	0
ENSG00000281003	NA	2	0	2	0	0	2
ENSG00000281006	NA	0	0	0	0	0	0
ENSG00000281010	NA	0	0	0	0	0	0
ENSG00000281014	NA	0	0	0	0	0	0
ENSG00000281017	NA	0	0	0	0	0	0
ENSG00000281018	NA	0	0	0	0	0	0
ENSG00000281023	NA	0	0	0	0	0	0
ENSG00000281025	NA	0	0	0	0	0	0
ENSG00000281027	NA	0	0	0	0	0	0
ENSG00000281028	NA	0	0	0	0	0	0
ENSG00000281030	NA	0	0	0	0	0	0
ENSG00000281033	NA	0	0	0	0	0	0
ENSG00000281034	NA	0	0	0	0	0	0
ENSG00000281035	NA	1	2	0	1	1	2
ENSG00000281037	NA	0	0	0	0	0	0
ENSG00000281039	NA	0	0	0	0	0	0
ENSG00000281042	NA	0	0	0	0	0	0
ENSG00000281044	NA	0	0	0	0	0	0
ENSG00000281045	NA	0	0	0	0	0	0
ENSG00000281046	NA	0	0	0	0	0	0
ENSG00000281047	NA	0	0	0	0	0	0
ENSG00000281052	NA	0	0	0	0	0	0
ENSG00000281057	NA	0	0	0	0	0	0
ENSG00000281058	NA	0	0	0	0	0	0
ENSG00000281059	NA	0	0	0	0	0	0
ENSG00000281061	NA	0	0	0	0	0	0
ENSG00000281064	NA	0	0	0	0	0	0
ENSG00000281066	NA	0	0	0	0	0	0
ENSG00000281068	NA	0	0	0	0	0	0
ENSG00000281069	NA	0	0	0	0	0	0
ENSG00000281070	NA	0	0	0	0	0	0
ENSG00000281071	NA	0	0	0	0	0	0
ENSG00000281072	NA	0	0	0	0	0	0
ENSG00000281075	NA	0	1	0	0	1	0
ENSG00000281079	NA	2	3	1	2	1	2
ENSG00000281080	NA	0	0	0	0	0	0
ENSG00000281085	NA	0	0	0	0	0	0
ENSG00000281088	NA	0	0	0	0	0	0
ENSG00000281090	NA	0	0	0	0	0	0
ENSG00000281096	NA	1	0	0	0	0	0
ENSG00000281097	NA	0	0	0	0	0	0
ENSG00000281098	NA	0	0	0	0	0	0
ENSG00000281105	NA	0	0	0	0	0	0
ENSG00000281106	NA	0	0	0	0	0	0
ENSG00000281108	NA	0	0	0	0	0	0
ENSG00000281109	NA	0	0	0	0	0	0
ENSG00000281110	NA	0	0	0	0	0	0
ENSG00000281112	NA	0	0	0	1	0	0
ENSG00000281113	NA	0	0	0	0	0	0
ENSG00000281114	NA	0	1	0	0	0	0
ENSG00000281115	NA	1	0	0	3	5	0
ENSG00000281116	NA	0	0	0	0	0	0
ENSG00000281117	NA	0	0	0	0	0	0
ENSG00000281119	NA	0	0	0	0	0	0
ENSG00000281120	NA	0	0	0	0	0	0
ENSG00000281124	NA	0	0	0	0	0	0
ENSG00000281125	NA	0	0	0	0	0	0
ENSG00000281126	NA	2	5	1	7	2	6
ENSG00000281129	NA	0	0	0	0	0	0
ENSG00000281130	NA	0	0	0	0	0	0
ENSG00000281131	NA	0	0	0	0	0	0
ENSG00000281134	NA	0	0	0	0	0	0
ENSG00000281135	NA	0	0	0	0	0	0
ENSG00000281136	NA	0	0	0	0	0	0
ENSG00000281137	NA	0	0	0	0	0	0
ENSG00000281138	NA	0	0	0	0	0	0
ENSG00000281140	NA	0	0	0	0	0	0
ENSG00000281142	NA	0	0	0	0	0	0
ENSG00000281143	NA	0	0	0	0	0	0
ENSG00000281146	NA	0	0	0	0	0	0
ENSG00000281147	NA	0	0	0	0	0	0
ENSG00000281148	NA	0	0	0	0	0	0
ENSG00000281155	NA	0	0	0	0	0	0
ENSG00000281156	NA	0	0	0	0	0	0
ENSG00000281158	NA	0	0	0	0	0	0
ENSG00000281159	NA	0	0	0	0	0	0
ENSG00000281160	NA	0	0	0	0	0	0
ENSG00000281167	NA	0	0	0	0	0	0
ENSG00000281169	NA	0	0	0	0	0	0
ENSG00000281170	NA	0	0	0	0	0	0
ENSG00000281171	NA	0	0	0	0	0	0
ENSG00000281172	NA	0	0	0	0	0	0
ENSG00000281177	NA	0	0	0	0	0	0
ENSG00000281179	NA	0	0	0	0	0	0
ENSG00000281182	NA	0	0	0	0	1	1
ENSG00000281190	NA	0	0	0	0	0	0
ENSG00000281192	NA	0	1	3	0	0	0
ENSG00000281193	NA	0	0	0	0	0	0
ENSG00000281194	NA	0	0	0	0	0	0
ENSG00000281196	NA	0	0	0	0	0	0
ENSG00000281199	NA	0	0	0	0	0	0
ENSG00000281200	NA	0	0	0	0	0	0
ENSG00000281201	NA	0	1	0	1	0	1
ENSG00000281202	NA	0	0	0	0	0	0
ENSG00000281203	NA	0	0	0	0	0	0
ENSG00000281204	NA	0	0	0	0	0	0
ENSG00000281206	NA	0	0	0	0	0	0
ENSG00000281209	NA	0	0	0	0	0	0
ENSG00000281212	NA	0	0	0	0	0	0
ENSG00000281214	NA	0	0	0	0	0	0
ENSG00000281215	NA	0	0	0	0	0	0
ENSG00000281217	NA	0	0	0	0	0	0
ENSG00000281218	NA	0	0	0	0	0	0
ENSG00000281219	NA	0	0	0	0	0	0
ENSG00000281220	NA	0	0	0	0	0	0
ENSG00000281222	NA	0	0	0	0	0	0
ENSG00000281227	NA	0	0	0	0	0	0
ENSG00000281228	NA	0	0	0	0	0	0
ENSG00000281231	NA	0	0	0	0	0	0
ENSG00000281235	NA	0	0	0	0	0	0
ENSG00000281238	NA	0	0	0	0	0	0
ENSG00000281239	NA	0	0	0	0	0	0
ENSG00000281241	NA	0	0	0	0	0	0
ENSG00000281242	NA	0	0	0	0	0	0
ENSG00000281247	NA	0	0	0	0	0	0
ENSG00000281248	NA	0	0	0	0	0	0
ENSG00000281253	NA	0	0	0	0	0	0
ENSG00000281255	NA	0	0	0	0	0	0
ENSG00000281257	NA	0	0	0	0	0	0
ENSG00000281258	NA	0	0	0	0	0	0
ENSG00000281259	NA	0	0	0	0	0	0
ENSG00000281262	NA	0	0	0	0	0	0
ENSG00000281264	NA	0	0	0	0	0	0
ENSG00000281267	NA	1	1	2	0	0	0
ENSG00000281269	NA	0	0	0	0	0	0
ENSG00000281271	NA	0	0	0	0	0	0
ENSG00000281272	NA	0	0	0	0	0	0
ENSG00000281273	NA	0	0	0	0	0	0
ENSG00000281275	NA	0	0	0	0	0	0
ENSG00000281278	NA	0	0	0	0	0	0
ENSG00000281280	NA	0	0	0	0	0	0
ENSG00000281281	NA	0	0	0	0	0	0
ENSG00000281282	NA	0	0	0	0	0	0
ENSG00000281285	NA	0	0	0	0	0	0
ENSG00000281286	NA	0	0	0	0	0	0
ENSG00000281288	NA	0	0	0	0	0	0
ENSG00000281290	NA	0	0	0	0	0	0
ENSG00000281291	NA	0	0	0	0	0	0
ENSG00000281293	NA	0	0	0	0	0	0
ENSG00000281294	NA	0	0	0	0	0	0
ENSG00000281295	NA	0	0	0	0	0	0
ENSG00000281297	NA	0	0	0	0	0	0
ENSG00000281301	NA	0	0	0	0	0	0
ENSG00000281302	NA	0	0	0	0	0	0
ENSG00000281303	NA	0	0	0	0	0	0
ENSG00000281304	NA	0	0	0	0	0	0
ENSG00000281311	NA	0	0	0	0	0	0
ENSG00000281312	NA	0	0	0	0	0	0
ENSG00000281314	NA	0	0	0	0	0	0
ENSG00000281315	NA	0	0	0	0	0	0
ENSG00000281318	NA	0	0	0	0	0	0
ENSG00000281319	NA	0	0	0	0	0	0
ENSG00000281322	NA	0	0	0	0	0	0
ENSG00000281325	NA	0	0	1	0	0	1
ENSG00000281327	NA	0	0	0	0	0	0
ENSG00000281328	NA	0	0	0	0	0	0
ENSG00000281329	NA	0	0	0	0	0	0
ENSG00000281330	NA	0	0	0	0	0	0
ENSG00000281331	NA	0	0	0	0	0	0
ENSG00000281337	NA	0	0	0	0	0	0
ENSG00000281338	NA	0	0	0	0	0	0
ENSG00000281339	NA	0	0	0	0	0	0
ENSG00000281341	NA	0	0	0	0	0	0
ENSG00000281342	NA	0	0	0	0	0	0
ENSG00000281346	NA	0	1	0	0	0	0
ENSG00000281347	NA	0	0	0	0	0	0
ENSG00000281348	NA	0	0	0	0	0	0
ENSG00000281350	NA	1	0	2	1	2	1
ENSG00000281352	NA	0	0	0	0	0	0
ENSG00000281353	NA	0	0	2	0	0	0
ENSG00000281355	NA	0	0	0	0	0	0
ENSG00000281359	NA	0	0	0	0	0	1
ENSG00000281365	NA	0	0	0	0	0	0
ENSG00000281366	NA	0	0	0	0	0	0
ENSG00000281368	NA	0	0	0	0	0	0
ENSG00000281370	NA	0	1	0	1	0	0
ENSG00000281371	NA	0	0	0	0	0	0
ENSG00000281372	NA	0	0	0	0	0	0
ENSG00000281373	NA	0	0	0	0	0	0
ENSG00000281375	NA	0	0	0	0	0	0
ENSG00000281378	NA	0	0	0	0	0	0
ENSG00000281379	NA	0	0	0	0	0	0
ENSG00000281381	NA	0	0	0	0	0	0
ENSG00000281386	NA	0	0	0	0	0	0
ENSG00000281389	NA	0	0	0	0	0	0
ENSG00000281390	NA	0	0	0	0	0	0
ENSG00000281394	NA	0	0	0	0	0	0
ENSG00000281397	NA	0	0	0	0	0	0
ENSG00000281402	NA	0	0	0	0	0	0
ENSG00000281405	NA	0	0	0	0	0	0
ENSG00000281408	NA	0	0	0	0	0	0
ENSG00000281411	NA	0	0	0	0	0	0
ENSG00000281413	NA	0	0	0	0	0	0
ENSG00000281414	NA	0	1	2	0	0	0
ENSG00000281415	NA	0	0	0	0	0	0
ENSG00000281419	NA	0	0	0	0	0	0
ENSG00000281423	NA	0	0	0	0	0	0
ENSG00000281426	NA	0	0	0	0	0	0
ENSG00000281428	NA	0	0	0	0	0	0
ENSG00000281431	NA	0	0	0	0	0	0
ENSG00000281433	NA	1	4	1	2	2	3
ENSG00000281435	NA	0	0	0	0	0	0
ENSG00000281437	NA	0	0	0	0	0	0
ENSG00000281438	NA	0	0	0	0	0	0
ENSG00000281439	NA	0	0	0	0	0	0
ENSG00000281440	NA	0	0	0	0	0	0
ENSG00000281441	NA	0	0	0	0	0	0
ENSG00000281443	NA	0	0	1	1	0	2
ENSG00000281444	NA	0	0	0	0	0	0
ENSG00000281446	NA	0	0	0	0	0	0
ENSG00000281447	NA	0	0	0	0	0	0
ENSG00000281450	NA	0	0	0	0	0	0
ENSG00000281451	NA	0	0	0	0	0	0
ENSG00000281452	NA	0	0	0	0	0	0
ENSG00000281453	NA	0	0	0	0	0	0
ENSG00000281454	NA	0	0	0	0	0	0
ENSG00000281457	NA	0	0	0	0	0	0
ENSG00000281458	NA	0	0	0	0	0	0
ENSG00000281460	NA	0	0	0	0	0	0
ENSG00000281461	NA	0	0	0	0	0	0
ENSG00000281462	NA	0	0	0	0	0	0
ENSG00000281463	NA	0	0	0	0	0	0
ENSG00000281466	NA	0	0	0	0	0	0
ENSG00000281467	NA	0	0	0	0	0	0
ENSG00000281472	NA	0	0	0	0	0	0
ENSG00000281473	NA	0	0	0	0	0	0
ENSG00000281474	NA	0	0	0	0	0	0
ENSG00000281475	NA	0	0	0	0	0	0
ENSG00000281476	NA	0	0	0	0	0	0
ENSG00000281477	NA	0	0	0	0	0	0
ENSG00000281479	NA	0	0	0	0	0	0
ENSG00000281480	NA	0	0	0	0	0	0
ENSG00000281483	NA	0	0	0	0	0	0
ENSG00000281485	NA	0	0	0	0	0	0
ENSG00000281488	NA	0	1	0	0	0	0
ENSG00000281492	NA	0	0	0	0	0	0
ENSG00000281497	NA	0	0	0	0	0	0
ENSG00000281506	NA	0	0	0	0	0	0
ENSG00000281508	NA	0	0	0	0	0	0
ENSG00000281512	NA	0	0	0	0	0	0
ENSG00000281514	NA	0	0	0	0	0	0
ENSG00000281515	NA	0	0	0	0	0	0
ENSG00000281516	NA	0	0	0	0	0	0
ENSG00000281517	NA	1	0	1	2	2	3
ENSG00000281522	NA	0	0	0	0	0	0
ENSG00000281523	NA	0	0	0	0	0	0
ENSG00000281527	NA	4	0	1	1	3	8
ENSG00000281528	NA	0	0	0	0	0	0
ENSG00000281531	NA	0	0	0	0	0	0
ENSG00000281532	NA	0	0	0	0	0	0
ENSG00000281534	NA	0	0	0	0	0	0
ENSG00000281539	NA	0	0	0	0	0	0
ENSG00000281544	NA	0	0	0	0	0	0
ENSG00000281545	NA	0	0	0	0	0	0
ENSG00000281546	NA	0	0	0	0	0	0
ENSG00000281548	NA	0	0	0	0	0	0
ENSG00000281550	NA	0	0	0	0	0	0
ENSG00000281551	NA	0	0	0	0	0	0
ENSG00000281554	NA	0	0	0	0	0	0
ENSG00000281555	NA	1	4	4	0	0	2
ENSG00000281558	NA	0	0	0	0	0	0
ENSG00000281566	NA	0	0	0	0	0	0
ENSG00000281568	NA	0	0	0	0	0	0
ENSG00000281570	NA	0	0	0	0	0	0
ENSG00000281572	NA	0	0	0	0	0	0
ENSG00000281574	NA	0	0	0	0	0	0
ENSG00000281575	NA	0	0	0	0	0	0
ENSG00000281576	NA	0	0	2	0	0	0
ENSG00000281579	NA	0	0	0	0	0	0
ENSG00000281581	NA	0	0	0	0	0	0
ENSG00000281584	NA	0	0	0	0	3	2
ENSG00000281585	NA	0	0	0	0	0	0
ENSG00000281587	NA	0	0	0	0	0	0
ENSG00000281588	NA	0	0	0	0	0	0
ENSG00000281589	NA	0	0	0	0	0	0
ENSG00000281591	NA	0	0	0	0	0	0
ENSG00000281592	NA	0	0	0	0	0	0
ENSG00000281593	NA	0	0	1	1	1	1
ENSG00000281594	NA	0	0	0	0	0	0
ENSG00000281595	NA	0	0	0	0	0	0
ENSG00000281596	NA	0	0	0	0	0	0
ENSG00000281598	NA	0	0	0	0	0	0
ENSG00000281599	NA	0	0	0	0	2	1
ENSG00000281600	NA	0	0	0	0	0	0
ENSG00000281602	NA	0	0	0	0	0	0
ENSG00000281605	NA	0	0	0	0	0	0
ENSG00000281606	NA	0	0	0	0	0	0
ENSG00000281608	NA	0	0	0	0	0	0
ENSG00000281611	NA	0	0	0	0	0	0
ENSG00000281613	NA	0	0	0	0	0	0
ENSG00000281615	NA	0	0	0	0	0	0
ENSG00000281619	NA	0	0	0	0	0	0
ENSG00000281620	NA	0	0	0	0	0	0
ENSG00000281621	NA	0	0	0	0	0	0
ENSG00000281627	NA	0	0	0	0	0	0
ENSG00000281628	NA	0	0	0	0	0	0
ENSG00000281629	NA	0	0	0	0	0	0
ENSG00000281631	NA	0	0	0	0	0	0
ENSG00000281632	NA	0	0	0	0	0	0
ENSG00000281634	NA	1	1	3	1	0	1
ENSG00000281635	NA	0	0	0	0	0	0
ENSG00000281636	NA	0	1	0	0	0	0
ENSG00000281637	NA	0	0	0	0	0	0
ENSG00000281639	NA	0	0	0	0	0	0
ENSG00000281640	NA	0	0	0	0	0	0
ENSG00000281643	NA	0	0	0	0	0	0
ENSG00000281646	NA	0	0	0	0	0	0
ENSG00000281647	NA	0	0	0	0	0	0
ENSG00000281652	NA	0	0	0	0	0	0
ENSG00000281653	NA	0	0	0	0	0	0
ENSG00000281656	NA	0	0	0	0	0	0
ENSG00000281657	NA	0	0	0	0	0	0
ENSG00000281662	NA	0	0	0	0	0	0
ENSG00000281663	NA	1	0	0	0	0	0
ENSG00000281664	NA	0	0	0	0	0	0
ENSG00000281666	NA	0	0	0	0	0	0
ENSG00000281669	NA	0	0	0	0	1	1
ENSG00000281672	NA	0	0	0	0	0	0
ENSG00000281673	NA	0	0	0	0	0	0
ENSG00000281674	NA	0	0	0	1	0	0
ENSG00000281675	NA	0	0	0	0	0	0
ENSG00000281676	NA	0	0	0	0	0	0
ENSG00000281678	NA	0	0	0	0	0	0
ENSG00000281681	NA	0	3	0	1	0	1
ENSG00000281682	NA	0	0	0	0	0	0
ENSG00000281684	NA	0	0	0	0	0	0
ENSG00000281685	NA	0	0	0	0	0	0
ENSG00000281686	NA	0	0	0	0	0	0
ENSG00000281689	NA	0	0	0	0	0	0
ENSG00000281692	NA	0	0	0	0	0	0
ENSG00000281694	NA	0	0	0	0	0	0
ENSG00000281695	NA	0	0	0	0	0	0
ENSG00000281696	NA	0	0	0	0	0	0
ENSG00000281698	NA	0	0	0	0	0	0
ENSG00000281701	NA	0	0	0	0	0	0
ENSG00000281706	NA	0	2	0	4	8	8
ENSG00000281710	NA	0	0	0	0	0	0
ENSG00000281712	NA	0	0	0	0	0	0
ENSG00000281713	NA	0	0	0	0	0	0
ENSG00000281714	NA	0	0	0	0	0	0
ENSG00000281715	NA	0	0	0	0	0	0
ENSG00000281717	NA	0	0	0	0	0	0
ENSG00000281719	NA	0	0	0	0	2	0
ENSG00000281720	NA	0	0	0	0	0	0
ENSG00000281721	NA	2	0	0	0	0	0
ENSG00000281724	NA	0	0	0	0	0	0
ENSG00000281726	NA	0	0	0	0	0	0
ENSG00000281727	NA	0	0	0	0	0	0
ENSG00000281729	NA	0	0	0	0	0	0
ENSG00000281730	NA	0	0	0	0	0	0
ENSG00000281732	NA	0	0	0	0	0	0
ENSG00000281735	NA	0	0	0	0	0	0
ENSG00000281739	NA	0	0	0	0	0	0
ENSG00000281744	NA	0	0	0	0	0	0
ENSG00000281745	NA	0	0	0	0	0	0
ENSG00000281746	NA	0	0	0	0	0	0
ENSG00000281747	NA	0	0	0	0	0	0
ENSG00000281749	NA	0	0	0	0	0	0
ENSG00000281751	NA	0	0	0	0	0	0
ENSG00000281752	NA	0	0	0	0	0	0
ENSG00000281755	NA	0	0	0	0	0	0
ENSG00000281760	NA	0	0	0	0	0	0
ENSG00000281765	NA	0	0	0	0	0	0
ENSG00000281768	NA	0	0	0	0	0	1
ENSG00000281769	NA	0	1	0	0	1	1
ENSG00000281774	NA	0	0	0	0	0	0
ENSG00000281776	NA	0	0	0	0	0	0
ENSG00000281778	NA	0	0	0	0	0	0
ENSG00000281779	NA	0	0	0	0	0	0
ENSG00000281781	NA	0	0	0	0	0	0
ENSG00000281784	NA	0	0	0	0	0	0
ENSG00000281786	NA	0	0	0	0	0	0
ENSG00000281789	NA	1	1	3	5	6	7
ENSG00000281790	NA	0	0	0	0	0	0
ENSG00000281791	NA	0	0	0	0	0	0
ENSG00000281795	NA	0	0	0	0	0	0
ENSG00000281796	NA	3	0	0	0	1	3
ENSG00000281802	NA	0	0	1	0	0	0
ENSG00000281807	NA	0	0	1	0	2	0
ENSG00000281808	NA	0	0	0	0	0	0
ENSG00000281812	NA	0	0	0	0	0	0
ENSG00000281814	NA	0	0	0	0	0	0
ENSG00000281816	NA	0	0	0	0	0	0
ENSG00000281823	NA	0	0	0	0	0	0
ENSG00000281824	NA	0	0	0	0	0	0
ENSG00000281826	NA	0	0	0	0	0	0
ENSG00000281827	NA	0	0	0	1	2	0
ENSG00000281831	NA	0	1	1	0	0	0
ENSG00000281834	NA	0	0	0	0	0	0
ENSG00000281838	NA	0	0	0	0	0	0
ENSG00000281842	NA	0	0	0	0	0	0
ENSG00000281843	NA	0	0	0	0	0	0
ENSG00000281844	NA	0	0	0	0	0	0
ENSG00000281845	NA	0	0	0	0	0	0
ENSG00000281850	NA	0	0	0	0	0	0
ENSG00000281851	NA	0	0	0	0	0	0
ENSG00000281852	NA	0	0	1	0	2	0
ENSG00000281854	NA	0	0	0	0	0	0
ENSG00000281855	NA	0	0	1	0	0	0
ENSG00000281856	NA	0	0	0	0	0	0
ENSG00000281859	NA	0	0	0	0	0	0
ENSG00000281863	NA	0	0	0	0	0	0
ENSG00000281864	NA	0	0	0	0	0	0
ENSG00000281866	NA	0	0	0	0	0	0
ENSG00000281867	NA	0	0	0	0	0	0
ENSG00000281868	NA	0	0	0	0	0	0
ENSG00000281869	NA	0	0	0	0	0	0
ENSG00000281871	NA	0	0	0	0	0	0
ENSG00000281872	NA	0	0	0	0	0	0
ENSG00000281873	NA	0	0	0	0	0	0
ENSG00000281875	NA	0	0	0	0	0	0
ENSG00000281880	NA	1	0	0	0	0	0
ENSG00000281882	NA	0	0	0	0	0	0
ENSG00000281884	NA	0	0	2	1	1	2
ENSG00000281887	NA	0	0	0	0	0	0
ENSG00000281888	NA	0	0	0	0	0	0
ENSG00000281889	NA	0	0	0	0	0	0
ENSG00000281891	NA	0	0	0	0	0	0
ENSG00000281892	NA	0	0	0	1	0	0
ENSG00000281893	NA	0	0	0	0	0	0
ENSG00000281895	NA	0	0	0	0	0	0
ENSG00000281899	NA	0	0	0	0	0	0
ENSG00000281902	NA	0	0	0	0	0	0
ENSG00000281905	NA	0	0	0	0	0	0
ENSG00000281906	NA	0	0	0	0	0	0
ENSG00000281909	NA	0	0	0	0	0	0
ENSG00000281910	NA	0	0	0	0	0	0
ENSG00000281918	NA	0	1	0	0	0	0
ENSG00000281920	NA	6	3	3	0	1	1
ENSG00000281921	NA	0	0	0	0	0	0
ENSG00000281938	NA	0	0	0	0	0	0
ENSG00000281955	NA	0	0	0	0	0	0
ENSG00000281958	NA	0	0	0	0	0	0
ENSG00000281961	NA	0	0	0	0	0	0
ENSG00000281990	NA	0	0	0	0	0	0
ENSG00000281991	NA	0	0	0	0	0	0
ENSG00000282031	NA	0	0	0	0	0	0
ENSG00000282033	NA	0	0	0	0	0	0
ENSG00000282048	NA	0	0	0	0	0	0
ENSG00000282051	NA	0	0	0	0	0	0
ENSG00000282059	NA	0	0	0	0	0	0
ENSG00000282080	NA	0	0	0	0	0	0
ENSG00000282089	NA	0	0	0	0	0	0
ENSG00000282121	NA	0	0	0	0	0	0
ENSG00000282122	NA	0	0	0	0	0	0
ENSG00000282133	NA	0	0	0	0	0	0
ENSG00000282137	NA	0	0	0	0	0	0
ENSG00000282142	NA	0	0	0	0	0	0
ENSG00000282143	NA	0	0	0	0	0	0
ENSG00000282160	NA	0	0	0	0	0	0
ENSG00000282173	NA	0	0	0	0	0	0
ENSG00000282199	NA	0	0	0	0	0	0
ENSG00000282206	NA	0	1	0	0	0	0
ENSG00000282218	NA	0	0	0	0	0	0
ENSG00000282221	NA	0	0	0	0	0	0
ENSG00000282222	NA	0	0	0	0	0	0
ENSG00000282246	NA	0	0	0	0	0	0
ENSG00000282265	NA	0	0	0	0	0	0
ENSG00000282268	NA	0	0	0	0	0	0
ENSG00000282277	NA	0	0	0	0	0	0
ENSG00000282278	NA	0	0	0	0	0	0
ENSG00000282304	NA	0	0	0	0	0	0
ENSG00000282320	NA	0	0	0	0	0	0
ENSG00000282321	NA	0	0	0	0	0	0
ENSG00000282327	NA	0	0	0	0	0	0
ENSG00000282339	NA	0	0	0	0	0	0
ENSG00000282358	NA	0	0	0	0	0	0
ENSG00000282359	NA	0	0	0	0	0	0
ENSG00000282375	NA	0	0	0	0	0	0
ENSG00000282381	NA	0	0	0	0	0	0
ENSG00000282408	NA	0	0	0	0	0	0
ENSG00000282413	NA	0	0	0	0	0	0
ENSG00000282416	NA	0	0	0	0	1	0
ENSG00000282418	NA	0	0	0	0	1	0
ENSG00000282419	NA	0	0	0	0	0	0
ENSG00000282420	NA	0	0	0	0	0	0
ENSG00000282431	NA	0	0	0	0	0	0
ENSG00000282432	NA	0	0	0	0	0	0
ENSG00000282478	NA	0	0	0	0	0	0
ENSG00000282499	NA	2	2	2	5	4	5
ENSG00000282502	NA	0	0	0	0	0	0
ENSG00000282520	NA	0	0	0	0	0	0
ENSG00000282535	NA	0	0	0	0	0	0
ENSG00000282542	NA	0	0	0	0	0	0
ENSG00000282564	NA	0	0	0	0	0	0
ENSG00000282572	NA	0	0	0	0	0	0
ENSG00000282591	NA	0	0	0	0	0	0
ENSG00000282599	NA	0	0	0	0	0	0
ENSG00000282600	NA	0	0	0	0	0	0
ENSG00000282639	NA	0	0	0	0	0	0
ENSG00000282651	NA	0	0	0	0	0	0
ENSG00000282668	NA	0	0	0	0	0	0
ENSG00000282682	NA	0	0	0	0	0	0
ENSG00000282686	NA	0	0	0	0	0	0
ENSG00000282692	NA	0	0	0	0	0	0
ENSG00000282728	NA	0	0	0	0	0	0
ENSG00000282732	NA	0	0	0	0	0	0
ENSG00000282738	NA	0	0	0	0	0	0
ENSG00000282740	NA	0	0	0	0	0	0
ENSG00000282742	NA	0	0	1	0	0	3
ENSG00000282757	NA	0	0	0	0	0	0
ENSG00000282759	NA	0	0	0	0	0	0
ENSG00000282772	NA	0	1	0	0	0	0
ENSG00000282774	NA	0	1	1	1	0	2
ENSG00000282780	NA	0	0	0	0	0	0
ENSG00000282785	NA	0	0	0	0	0	0
ENSG00000282793	NA	0	0	0	0	1	1
ENSG00000282795	NA	0	0	0	0	0	0
ENSG00000282798	NA	0	0	0	0	0	0
ENSG00000282804	NA	0	0	0	0	0	0
ENSG00000282807	NA	0	0	0	0	0	0
ENSG00000282816	NA	0	0	0	0	0	0
ENSG00000282828	NA	0	0	0	0	0	0
ENSG00000282831	NA	0	0	0	0	0	0
ENSG00000282834	NA	0	0	0	0	0	0
ENSG00000282836	NA	0	0	0	2	0	2
ENSG00000282842	NA	0	0	0	0	0	0
ENSG00000282850	NA	0	0	0	0	0	0
ENSG00000282852	NA	0	0	0	0	0	0
ENSG00000282859	NA	0	0	0	0	0	0
ENSG00000282863	NA	0	0	0	0	0	0
ENSG00000282864	NA	0	0	0	0	0	0
ENSG00000282865	NA	0	0	0	0	0	0
ENSG00000282872	NA	0	0	0	0	0	0
ENSG00000282875	NA	0	0	0	0	0	0
ENSG00000282881	NA	0	0	0	0	0	0
ENSG00000282882	NA	0	0	0	0	0	0
ENSG00000282883	NA	0	0	0	0	0	0
ENSG00000282887	NA	0	0	0	0	0	0
ENSG00000282889	NA	0	0	0	0	0	0
ENSG00000282894	NA	0	0	0	0	0	0
ENSG00000282896	NA	0	0	0	0	0	0
ENSG00000282898	NA	0	0	1	0	1	1
ENSG00000282904	NA	0	1	0	1	2	3
ENSG00000282906	NA	0	0	0	0	0	0
ENSG00000282909	NA	0	0	0	0	0	0
ENSG00000282911	NA	0	0	0	0	0	0
ENSG00000282913	NA	0	0	0	0	0	0
ENSG00000282914	NA	3	2	0	3	3	2
ENSG00000282916	NA	0	0	0	0	0	0
ENSG00000282921	NA	0	0	0	0	0	0
ENSG00000282924	NA	0	0	0	0	0	0
ENSG00000282925	NA	0	0	0	0	0	0
ENSG00000282927	NA	0	0	0	0	0	0
ENSG00000282933	NA	0	0	0	0	0	0
ENSG00000282935	NA	0	0	0	0	1	0
ENSG00000282940	NA	0	0	0	0	0	0
ENSG00000282944	NA	0	0	0	0	0	0
ENSG00000282946	NA	0	0	0	0	0	0
ENSG00000282949	NA	0	0	1	0	0	1
ENSG00000282950	NA	2	1	1	0	0	5
ENSG00000282955	NA	0	0	0	0	0	0
ENSG00000282960	NA	0	0	0	0	0	0
ENSG00000282964	NA	0	0	0	0	0	0
ENSG00000282965	NA	0	0	0	0	0	0
ENSG00000282968	NA	0	0	0	0	0	0
ENSG00000282973	NA	0	0	0	0	0	0
ENSG00000282975	NA	0	0	0	0	0	0
ENSG00000282987	NA	0	0	0	0	0	0
ENSG00000282989	NA	0	0	0	0	0	0
ENSG00000282993	NA	0	0	0	0	0	0
ENSG00000282994	NA	0	0	0	0	0	0
ENSG00000282996	NA	0	0	0	0	0	0
ENSG00000282997	NA	0	0	0	1	0	0
ENSG00000282998	NA	0	0	0	1	0	0
ENSG00000283000	NA	0	0	0	0	1	0
ENSG00000283001	NA	0	0	0	0	0	0
ENSG00000283003	NA	0	0	0	0	0	0
ENSG00000283013	NA	73	70	75	79	129	111
ENSG00000283025	NA	0	0	0	0	0	0
ENSG00000283027	NA	0	0	0	0	0	0
ENSG00000283029	NA	0	0	0	0	0	0
ENSG00000283033	NA	0	0	0	0	0	0
ENSG00000283036	NA	0	0	0	0	0	0
ENSG00000283039	NA	0	0	0	0	0	0
ENSG00000283040	NA	0	0	0	0	0	0
ENSG00000283043	NA	0	0	0	0	0	0
ENSG00000283044	NA	0	0	0	0	0	0
ENSG00000283051	NA	0	0	0	0	0	0
ENSG00000283052	NA	0	0	0	0	0	0
ENSG00000283053	NA	0	0	0	0	0	0
ENSG00000283058	NA	0	0	0	0	0	0
ENSG00000283061	NA	0	0	0	0	0	0
ENSG00000283063	NA	0	0	0	0	0	0
ENSG00000283065	NA	0	0	0	0	0	0
ENSG00000283069	NA	1	1	3	0	4	0
ENSG00000283072	NA	0	0	0	3	3	6
ENSG00000283073	NA	0	0	2	0	0	0
ENSG00000283075	NA	0	0	0	0	0	0
ENSG00000283076	NA	0	0	0	0	0	0
ENSG00000283083	NA	0	0	0	0	0	0
ENSG00000283084	NA	0	0	0	0	0	0
ENSG00000283088	NA	0	0	0	0	0	0
ENSG00000283093	NA	0	0	0	0	0	0
ENSG00000283095	NA	0	0	0	0	0	1
ENSG00000283096	NA	0	0	0	0	0	0
ENSG00000283097	NA	0	0	0	0	0	0
ENSG00000283101	NA	0	0	0	0	0	0
ENSG00000283110	NA	0	0	0	0	0	0
ENSG00000283117	NA	0	0	0	1	1	0
ENSG00000283123	NA	0	0	0	0	0	0
ENSG00000283125	NA	0	0	0	0	0	0

### Sheet: RNAseq edgeR analysis
Ensembl_gene_id	Gene.old	Gene.name	HGNC.ID	logFC	logCPM	LR	Pvalue	FDR	logFDR	signed.logFDR	Gene.description
ENSG00000166509	CLEC3A	CLEC3A	2052	7.41289	3.02715	458.689	9.27e-102	5.87e-98	97.2314	97.2314	C-type.lectin.domain.family.3.member.A.[Source:HGNC.Symbol;Acc:HGNC:2052]
ENSG00000143333	RGS16	RGS16	9997	7.24273	2.72604	385.852	6.62e-86	2.79e-82	81.5544	81.5544	regulator.of.G.protein.signaling.16.[Source:HGNC.Symbol;Acc:HGNC:9997]
ENSG00000122378	FAM213A	PRXL2A	28651	4.40357	4.27628	342.711	1.64e-76	3.46e-73	72.4609	72.4609	peroxiredoxin.like.2A.[Source:HGNC.Symbol;Acc:HGNC:28651]
ENSG00000122778	KIAA1549	KIAA1549	22219	6.46832	1.96981	325.15	1.09e-72	1.73e-69	68.762	68.762	KIAA1549.[Source:HGNC.Symbol;Acc:HGNC:22219]
ENSG00000111341	MGP	MGP	7060	4.4252	3.02243	289.191	7.46e-65	7.87e-62	61.104	61.104	matrix.Gla.protein.[Source:HGNC.Symbol;Acc:HGNC:7060]
ENSG00000109472	CPE	CPE	2303	5.34471	1.53561	254.321	2.97e-57	2.21e-54	53.6556	53.6556	carboxypeptidase.E.[Source:HGNC.Symbol;Acc:HGNC:2303]
ENSG00000181418	DDN	DDN	24458	4.44744	3.04501	251.171	1.44e-56	1.01e-53	52.9957	52.9957	dendrin.[Source:HGNC.Symbol;Acc:HGNC:24458]
ENSG00000072041	SLC6A15	SLC6A15	13621	3.90303	3.83872	246.054	1.88e-55	1.08e-52	51.9666	51.9666	solute.carrier.family.6.member.15.[Source:HGNC.Symbol;Acc:HGNC:13621]
ENSG00000079215	SLC1A3	SLC1A3	10941	5.62421	1.16284	230.784	4.02e-52	2.04e-49	48.6904	48.6904	solute.carrier.family.1.member.3.[Source:HGNC.Symbol;Acc:HGNC:10941]
ENSG00000268621	IGFL2-AS1	IGFL2-AS1	52559	9.78103	0.422097	225.582	5.48e-51	2.67e-48	47.5735	47.5735	IGFL2.antisense.RNA.1.[Source:HGNC.Symbol;Acc:HGNC:52559]
ENSG00000143196	DPT	DPT	3011	4.61889	2.05313	225.001	7.34e-51	3.44e-48	47.4634	47.4634	dermatopontin.[Source:HGNC.Symbol;Acc:HGNC:3011]
ENSG00000101187	SLCO4A1	SLCO4A1	10953	4.06409	2.12497	214.566	1.39e-48	6.05e-46	45.2182	45.2182	solute.carrier.organic.anion.transporter.family.member.4A1.[Source:HGNC.Symbol;Acc:HGNC:10953]
ENSG00000108176	DNAJC12	DNAJC12	28908	3.08077	4.34606	199.534	2.64e-45	9.83e-43	42.0074	42.0074	DnaJ.heat.shock.protein.family.(Hsp40).member.C12.[Source:HGNC.Symbol;Acc:HGNC:28908]
ENSG00000107731	UNC5B	UNC5B	12568	3.05005	4.73573	194.565	3.21e-44	1.16e-41	40.9355	40.9355	unc-5.netrin.receptor.B.[Source:HGNC.Symbol;Acc:HGNC:12568]
ENSG00000147642	SYBU	SYBU	26011	2.9809	4.14667	192.025	1.15e-43	4.04e-41	40.3936	40.3936	syntabulin.[Source:HGNC.Symbol;Acc:HGNC:26011]
ENSG00000203727	SAMD5	SAMD5	21180	4.2858	1.74823	182.42	1.44e-41	4.43e-39	38.3536	38.3536	sterile.alpha.motif.domain.containing.5.[Source:HGNC.Symbol;Acc:HGNC:21180]
ENSG00000150054	MPP7	MPP7	26542	3.81502	2.34091	181.457	2.33e-41	7.02e-39	38.1537	38.1537	membrane.palmitoylated.protein.7.[Source:HGNC.Symbol;Acc:HGNC:26542]
ENSG00000049540	ELN	ELN	3327	6.23986	0.830546	180.949	3.01e-41	8.86e-39	38.0526	38.0526	elastin.[Source:HGNC.Symbol;Acc:HGNC:3327]
ENSG00000151224	MAT1A	MAT1A	6903	4.16743	1.34231	180.728	3.36e-41	9.67e-39	38.0146	38.0146	methionine.adenosyltransferase.1A.[Source:HGNC.Symbol;Acc:HGNC:6903]
ENSG00000272398	CD24	CD24	1645	5.0353	0.607951	180.285	4.2e-41	1.18e-38	37.9281	37.9281	CD24.molecule.[Source:HGNC.Symbol;Acc:HGNC:1645]
ENSG00000181856	SLC2A4	SLC2A4	11009	3.64725	1.50989	160.122	1.06e-36	2.49e-34	33.6038	33.6038	solute.carrier.family.2.member.4.[Source:HGNC.Symbol;Acc:HGNC:11009]
ENSG00000184564	SLITRK6	SLITRK6	23503	4.15529	1.41573	159.813	1.24e-36	2.86e-34	33.5436	33.5436	SLIT.and.NTRK.like.family.member.6.[Source:HGNC.Symbol;Acc:HGNC:23503]
ENSG00000182492	BGN	BGN	1044	2.84361	5.18354	155.455	1.11e-35	2.47e-33	32.6073	32.6073	biglycan.[Source:HGNC.Symbol;Acc:HGNC:1044]
ENSG00000197077	KIAA1671	KIAA1671	29345	3.90274	1.80135	152.729	4.39e-35	9.58e-33	32.0186	32.0186	KIAA1671.[Source:HGNC.Symbol;Acc:HGNC:29345]
ENSG00000234660	LINC00440	LINC00440	42777	5.57384	-0.0825108	150.762	1.18e-34	2.49e-32	31.6038	31.6038	long.intergenic.non-protein.coding.RNA.440.[Source:HGNC.Symbol;Acc:HGNC:42777]
ENSG00000128487	SPECC1	SPECC1	30615	3.32843	1.86009	146.107	1.23e-33	2.51e-31	30.6003	30.6003	sperm.antigen.with.calponin.homology.and.coiled-coil.domains.1.[Source:HGNC.Symbol;Acc:HGNC:30615]
ENSG00000163884	KLF15	KLF15	14536	3.90773	0.697606	145.418	1.74e-33	3.44e-31	30.4634	30.4634	Kruppel.like.factor.15.[Source:HGNC.Symbol;Acc:HGNC:14536]
ENSG00000168918	INPP5D	INPP5D	6079	2.6995	3.44113	144.584	2.65e-33	5.16e-31	30.2874	30.2874	inositol.polyphosphate-5-phosphatase.D.[Source:HGNC.Symbol;Acc:HGNC:6079]
ENSG00000136997	MYC	MYC	7553	2.11488	8.05597	140.452	2.12e-32	3.73e-30	29.4283	29.4283	MYC.proto-oncogene,.bHLH.transcription.factor.[Source:HGNC.Symbol;Acc:HGNC:7553]
ENSG00000064309	CDON	CDON	17104	3.02417	3.0794	139.557	3.33e-32	5.77e-30	29.2388	29.2388	cell.adhesion.associated,.oncogene.regulated.[Source:HGNC.Symbol;Acc:HGNC:17104]
ENSG00000101311	FERMT1	FERMT1	15889	2.59029	4.72479	136.545	1.52e-31	2.46e-29	28.6091	28.6091	fermitin.family.member.1.[Source:HGNC.Symbol;Acc:HGNC:15889]
ENSG00000136999	NOV	CCN3	7885	3.86412	0.468474	136.373	1.65e-31	2.65e-29	28.5768	28.5768	cellular.communication.network.factor.3.[Source:HGNC.Symbol;Acc:HGNC:7885]
ENSG00000152580	IGSF10	IGSF10	26384	6.30091	-0.242745	135.978	2.02e-31	3.19e-29	28.4962	28.4962	immunoglobulin.superfamily.member.10.[Source:HGNC.Symbol;Acc:HGNC:26384]
ENSG00000253377	NA	AC068672.2	NA	5.61956	-0.39144	132.239	1.33e-30	2.02e-28	27.6946	27.6946	novel.transcript
ENSG00000125398	SOX9	SOX9	11204	5.02584	-0.303586	129.073	6.54e-30	9.62e-28	27.0168	27.0168	SRY-box.transcription.factor.9.[Source:HGNC.Symbol;Acc:HGNC:11204]
ENSG00000131050	BPIFA2	BPIFA2	16203	4.64709	-0.0427102	128.608	8.26e-30	1.19e-27	26.9245	26.9245	BPI.fold.containing.family.A.member.2.[Source:HGNC.Symbol;Acc:HGNC:16203]
ENSG00000224294	PINCR	PINCR	53590	4.47612	-0.0430841	126.247	2.71e-29	3.73e-27	26.4283	26.4283	p53-induced.noncoding.RNA.[Source:HGNC.Symbol;Acc:HGNC:53590]
ENSG00000150048	CLEC1A	CLEC1A	24355	4.84327	-0.239788	125.188	4.63e-29	6.17e-27	26.2097	26.2097	C-type.lectin.domain.family.1.member.A.[Source:HGNC.Symbol;Acc:HGNC:24355]
ENSG00000141384	TAF4B	TAF4B	11538	2.83986	2.83254	122.593	1.71e-28	2.19e-26	25.6596	25.6596	TATA-box.binding.protein.associated.factor.4b.[Source:HGNC.Symbol;Acc:HGNC:11538]
ENSG00000164120	HPGD	HPGD	5154	3.121	1.36524	122.41	1.88e-28	2.38e-26	25.6234	25.6234	15-hydroxyprostaglandin.dehydrogenase.[Source:HGNC.Symbol;Acc:HGNC:5154]
ENSG00000125726	CD70	CD70	11937	3.12426	3.41071	121.864	2.47e-28	3.07e-26	25.5129	25.5129	CD70.molecule.[Source:HGNC.Symbol;Acc:HGNC:11937]
ENSG00000120549	KIAA1217	KIAA1217	25428	2.88931	1.77149	121.34	3.22e-28	3.92e-26	25.4067	25.4067	KIAA1217.[Source:HGNC.Symbol;Acc:HGNC:25428]
ENSG00000184012	TMPRSS2	TMPRSS2	11876	4.09935	0.471403	120.29	5.47e-28	6.59e-26	25.1811	25.1811	transmembrane.serine.protease.2.[Source:HGNC.Symbol;Acc:HGNC:11876]
ENSG00000125730	C3	C3	1318	2.09378	6.189	118.837	1.14e-27	1.35e-25	24.8697	24.8697	complement.C3.[Source:HGNC.Symbol;Acc:HGNC:1318]
ENSG00000109265	KIAA1211	CRACD	29219	3.40769	1.76337	118.448	1.38e-27	1.62e-25	24.7905	24.7905	capping.protein.inhibiting.regulator.of.actin.dynamics.[Source:HGNC.Symbol;Acc:HGNC:29219]
ENSG00000187955	COL14A1	COL14A1	2191	3.32499	0.784859	117.958	1.77e-27	2.04e-25	24.6904	24.6904	collagen.type.XIV.alpha.1.chain.[Source:HGNC.Symbol;Acc:HGNC:2191]
ENSG00000196562	SULF2	SULF2	20392	4.00718	0.122608	117.288	2.48e-27	2.83e-25	24.5482	24.5482	sulfatase.2.[Source:HGNC.Symbol;Acc:HGNC:20392]
ENSG00000169884	WNT10B	WNT10B	12775	2.77912	1.46339	115.57	5.9e-27	6.5e-25	24.1871	24.1871	Wnt.family.member.10B.[Source:HGNC.Symbol;Acc:HGNC:12775]
ENSG00000120693	SMAD9	SMAD9	6774	2.58077	3.45192	114.764	8.86e-27	9.59e-25	24.0182	24.0182	SMAD.family.member.9.[Source:HGNC.Symbol;Acc:HGNC:6774]
ENSG00000145362	ANK2	ANK2	493	3.09943	2.36333	114.651	9.38e-27	1.01e-24	23.9957	23.9957	ankyrin.2.[Source:HGNC.Symbol;Acc:HGNC:493]
ENSG00000251095	NA	AC093866.1	NA	2.95283	1.3881	113.69	1.52e-26	1.62e-24	23.7905	23.7905	novel.transcript
ENSG00000153446	C16orf89	C16orf89	28687	3.28051	0.499055	111.043	5.79e-26	5.82e-24	23.2351	23.2351	chromosome.16.open.reading.frame.89.[Source:HGNC.Symbol;Acc:HGNC:28687]
ENSG00000163050	COQ8A	COQ8A	16812	2.20797	5.21154	110.334	8.28e-26	8.19e-24	23.0867	23.0867	coenzyme.Q8A.[Source:HGNC.Symbol;Acc:HGNC:16812]
ENSG00000133216	EPHB2	EPHB2	3393	3.07642	2.63128	109.443	1.3e-25	1.27e-23	22.8962	22.8962	EPH.receptor.B2.[Source:HGNC.Symbol;Acc:HGNC:3393]
ENSG00000197261	C6orf141	C6orf141	21351	3.26742	0.661853	108.98	1.64e-25	1.6e-23	22.7959	22.7959	chromosome.6.open.reading.frame.141.[Source:HGNC.Symbol;Acc:HGNC:21351]
ENSG00000187772	LIN28B	LIN28B	32207	6.61608	-0.701052	108.738	1.85e-25	1.79e-23	22.7471	22.7471	lin-28.homolog.B.[Source:HGNC.Symbol;Acc:HGNC:32207]
ENSG00000157470	FAM81A	FAM81A	28379	4.72851	-0.346638	108.574	2.01e-25	1.93e-23	22.7144	22.7144	family.with.sequence.similarity.81.member.A.[Source:HGNC.Symbol;Acc:HGNC:28379]
ENSG00000120756	PLS1	PLS1	9090	3.34797	2.83527	107.215	3.99e-25	3.77e-23	22.4237	22.4237	plastin.1.[Source:HGNC.Symbol;Acc:HGNC:9090]
ENSG00000130600	H19	H19	4713	3.97561	0.505751	107.046	4.35e-25	4.08e-23	22.3893	22.3893	H19.imprinted.maternally.expressed.transcript.[Source:HGNC.Symbol;Acc:HGNC:4713]
ENSG00000127507	ADGRE2	ADGRE2	3337	3.70439	0.107846	105.391	1e-24	9.04e-23	22.0438	22.0438	adhesion.G.protein-coupled.receptor.E2.[Source:HGNC.Symbol;Acc:HGNC:3337]
ENSG00000149294	NCAM1	NCAM1	7656	2.14161	4.65593	105.185	1.11e-24	9.85e-23	22.0066	22.0066	neural.cell.adhesion.molecule.1.[Source:HGNC.Symbol;Acc:HGNC:7656]
ENSG00000133048	CHI3L1	CHI3L1	1932	2.68689	2.24911	103.708	2.34e-24	2.05e-22	21.6882	21.6882	chitinase.3.like.1.[Source:HGNC.Symbol;Acc:HGNC:1932]
ENSG00000186377	CYP4X1	CYP4X1	20244	2.56389	1.71423	103.027	3.31e-24	2.87e-22	21.5421	21.5421	cytochrome.P450.family.4.subfamily.X.member.1.[Source:HGNC.Symbol;Acc:HGNC:20244]
ENSG00000137841	PLCB2	PLCB2	9055	3.40608	0.259234	101.993	5.57e-24	4.7e-22	21.3279	21.3279	phospholipase.C.beta.2.[Source:HGNC.Symbol;Acc:HGNC:9055]
ENSG00000065989	PDE4A	PDE4A	8780	2.84733	1.01371	101.56	6.93e-24	5.74e-22	21.2411	21.2411	phosphodiesterase.4A.[Source:HGNC.Symbol;Acc:HGNC:8780]
ENSG00000100505	TRIM9	TRIM9	16288	3.80075	0.109866	100.198	1.38e-23	1.13e-21	20.9469	20.9469	tripartite.motif.containing.9.[Source:HGNC.Symbol;Acc:HGNC:16288]
ENSG00000145703	IQGAP2	IQGAP2	6111	2.38657	1.99118	98.5147	3.23e-23	2.63e-21	20.58	20.58	IQ.motif.containing.GTPase.activating.protein.2.[Source:HGNC.Symbol;Acc:HGNC:6111]
ENSG00000073060	SCARB1	SCARB1	1664	1.84136	7.58232	98.13	3.92e-23	3.14e-21	20.5031	20.5031	scavenger.receptor.class.B.member.1.[Source:HGNC.Symbol;Acc:HGNC:1664]
ENSG00000081181	ARG2	ARG2	664	2.18171	2.75136	98.0139	4.15e-23	3.31e-21	20.4802	20.4802	arginase.2.[Source:HGNC.Symbol;Acc:HGNC:664]
ENSG00000165025	SYK	SYK	11491	3.61304	0.0281234	97.518	5.34e-23	4.22e-21	20.3747	20.3747	spleen.associated.tyrosine.kinase.[Source:HGNC.Symbol;Acc:HGNC:11491]
ENSG00000162511	LAPTM5	LAPTM5	29612	3.04204	0.295143	97.1578	6.4e-23	5.03e-21	20.2984	20.2984	lysosomal.protein.transmembrane.5.[Source:HGNC.Symbol;Acc:HGNC:29612]
ENSG00000095739	BAMBI	BAMBI	30251	2.53951	1.4072	97.0108	6.9e-23	5.35e-21	20.2716	20.2716	BMP.and.activin.membrane.bound.inhibitor.[Source:HGNC.Symbol;Acc:HGNC:30251]
ENSG00000158457	TSPAN33	TSPAN33	28743	2.17191	3.30473	93.7251	3.63e-22	2.67e-20	19.5735	19.5735	tetraspanin.33.[Source:HGNC.Symbol;Acc:HGNC:28743]
ENSG00000144857	BOC	BOC	17173	2.38741	2.53958	93.5132	4.04e-22	2.95e-20	19.5302	19.5302	BOC.cell.adhesion.associated,.oncogene.regulated.[Source:HGNC.Symbol;Acc:HGNC:17173]
ENSG00000187699	C2orf88	C2orf88	28191	3.31665	0.351352	92.1231	8.14e-22	5.73e-20	19.2418	19.2418	chromosome.2.open.reading.frame.88.[Source:HGNC.Symbol;Acc:HGNC:28191]
ENSG00000135917	SLC19A3	SLC19A3	16266	3.01324	0.662402	91.4841	1.12e-21	7.82e-20	19.1068	19.1068	solute.carrier.family.19.member.3.[Source:HGNC.Symbol;Acc:HGNC:16266]
ENSG00000178522	AMBN	AMBN	452	2.31547	2.36159	89.117	3.72e-21	2.53e-19	18.5969	18.5969	ameloblastin.[Source:HGNC.Symbol;Acc:HGNC:452]
ENSG00000170231	FABP6	FABP6	3561	5.61725	-0.871812	88.4045	5.33e-21	3.61e-19	18.4425	18.4425	fatty.acid.binding.protein.6.[Source:HGNC.Symbol;Acc:HGNC:3561]
ENSG00000232445	NA	EMSLR	54408	2.78467	0.714456	87.823	7.16e-21	4.77e-19	18.3215	18.3215	E2F1.mRNA.stabilizing.lncRNA.[Source:HGNC.Symbol;Acc:HGNC:54408]
ENSG00000138823	MTTP	MTTP	7467	2.50871	2.4673	85.4122	2.42e-20	1.58e-18	17.8013	17.8013	microsomal.triglyceride.transfer.protein.[Source:HGNC.Symbol;Acc:HGNC:7467]
ENSG00000106538	RARRES2	RARRES2	9868	2.84186	3.1521	84.8194	3.27e-20	2.11e-18	17.6757	17.6757	retinoic.acid.receptor.responder.2.[Source:HGNC.Symbol;Acc:HGNC:9868]
ENSG00000119950	MXI1	MXI1	7534	1.85962	4.77279	84.3445	4.16e-20	2.67e-18	17.5735	17.5735	MAX.interactor.1,.dimerization.protein.[Source:HGNC.Symbol;Acc:HGNC:7534]
ENSG00000137558	PI15	PI15	8946	3.31728	-0.0866688	84.1231	4.65e-20	2.97e-18	17.5272	17.5272	peptidase.inhibitor.15.[Source:HGNC.Symbol;Acc:HGNC:8946]
ENSG00000107551	RASSF4	RASSF4	20793	2.24335	3.04227	83.9261	5.14e-20	3.27e-18	17.4855	17.4855	Ras.association.domain.family.member.4.[Source:HGNC.Symbol;Acc:HGNC:20793]
ENSG00000196372	ASB13	ASB13	19765	1.85782	4.30003	80.685	2.65e-19	1.6e-17	16.7959	16.7959	ankyrin.repeat.and.SOCS.box.containing.13.[Source:HGNC.Symbol;Acc:HGNC:19765]
ENSG00000155846	PPARGC1B	PPARGC1B	30022	2.11397	3.51019	79.8118	4.12e-19	2.47e-17	16.6073	16.6073	PPARG.coactivator.1.beta.[Source:HGNC.Symbol;Acc:HGNC:30022]
ENSG00000255650	FAM222A-AS1	FAM222A-AS1	28223	2.89908	0.0894446	78.5984	7.61e-19	4.5e-17	16.3468	16.3468	FAM222A.antisense.RNA.1.[Source:HGNC.Symbol;Acc:HGNC:28223]
ENSG00000122877	EGR2	EGR2	3239	3.61197	-0.544057	76.8903	1.81e-18	1.04e-16	15.983	15.983	early.growth.response.2.[Source:HGNC.Symbol;Acc:HGNC:3239]
ENSG00000233695	GAS6-AS1	GAS6-AS1	39826	2.0686	2.22954	76.6769	2.01e-18	1.14e-16	15.9431	15.9431	GAS6.antisense.RNA.1.[Source:HGNC.Symbol;Acc:HGNC:39826]
ENSG00000173947	PIFO	PIFO	27009	3.12007	-0.324917	75.3678	3.91e-18	2.19e-16	15.6596	15.6596	primary.cilia.formation.[Source:HGNC.Symbol;Acc:HGNC:27009]
ENSG00000103485	QPRT	QPRT	9755	2.08206	1.87908	74.5746	5.84e-18	3.24e-16	15.4895	15.4895	quinolinate.phosphoribosyltransferase.[Source:HGNC.Symbol;Acc:HGNC:9755]
ENSG00000281103	TRG-AS1	TRG-AS1	48974	3.12892	-0.318822	74.4834	6.12e-18	3.38e-16	15.4711	15.4711	T.cell.receptor.gamma.locus.antisense.RNA.1.[Source:HGNC.Symbol;Acc:HGNC:48974]
ENSG00000113356	POLR3G	POLR3G	30075	1.73205	4.7376	74.0046	7.79e-18	4.29e-16	15.3675	15.3675	RNA.polymerase.III.subunit.G.[Source:HGNC.Symbol;Acc:HGNC:30075]
ENSG00000245248	USP2-AS1	USP2-AS1	48673	1.87357	2.56207	72.908	1.36e-17	7.41e-16	15.1302	15.1302	USP2.antisense.RNA.1.(head.to.head).[Source:HGNC.Symbol;Acc:HGNC:48673]
ENSG00000112294	ALDH5A1	ALDH5A1	408	2.97008	0.295915	72.897	1.37e-17	7.42e-16	15.1296	15.1296	aldehyde.dehydrogenase.5.family.member.A1.[Source:HGNC.Symbol;Acc:HGNC:408]
ENSG00000103257	SLC7A5	SLC7A5	11063	1.92666	7.85923	72.6345	1.56e-17	8.44e-16	15.0737	15.0737	solute.carrier.family.7.member.5.[Source:HGNC.Symbol;Acc:HGNC:11063]
ENSG00000011347	SYT7	SYT7	11514	1.85996	3.26426	72.3161	1.83e-17	9.79e-16	15.0092	15.0092	synaptotagmin.7.[Source:HGNC.Symbol;Acc:HGNC:11514]
ENSG00000158186	MRAS	MRAS	7227	1.74915	3.6894	71.3727	2.96e-17	1.55e-15	14.8097	14.8097	muscle.RAS.oncogene.homolog.[Source:HGNC.Symbol;Acc:HGNC:7227]
ENSG00000136111	TBC1D4	TBC1D4	19165	2.08245	5.40914	71.335	3.01e-17	1.58e-15	14.8013	14.8013	TBC1.domain.family.member.4.[Source:HGNC.Symbol;Acc:HGNC:19165]
ENSG00000167306	MYO5B	MYO5B	7603	2.25619	1.33433	71.13	3.34e-17	1.74e-15	14.7595	14.7595	myosin.VB.[Source:HGNC.Symbol;Acc:HGNC:7603]
ENSG00000066583	ISOC1	ISOC1	24254	1.55806	6.10479	70.8226	3.91e-17	2.03e-15	14.6925	14.6925	isochorismatase.domain.containing.1.[Source:HGNC.Symbol;Acc:HGNC:24254]
ENSG00000167600	CYP2S1	CYP2S1	15654	2.07911	1.3661	69.7271	6.81e-17	3.5e-15	14.4559	14.4559	cytochrome.P450.family.2.subfamily.S.member.1.[Source:HGNC.Symbol;Acc:HGNC:15654]
ENSG00000120669	SOHLH2	SOHLH2	26026	2.27946	0.609197	69.3688	8.17e-17	4.15e-15	14.382	14.382	spermatogenesis.and.oogenesis.specific.basic.helix-loop-helix.2.[Source:HGNC.Symbol;Acc:HGNC:26026]
ENSG00000073849	ST6GAL1	ST6GAL1	10860	1.75854	3.53988	69.3476	8.26e-17	4.18e-15	14.3788	14.3788	ST6.beta-galactoside.alpha-2,6-sialyltransferase.1.[Source:HGNC.Symbol;Acc:HGNC:10860]
ENSG00000083454	P2RX5	P2RX5	8536	2.06263	2.8142	68.8322	1.07e-16	5.36e-15	14.2708	14.2708	purinergic.receptor.P2X.5.[Source:HGNC.Symbol;Acc:HGNC:8536]
ENSG00000178409	BEND3	BEND3	23040	1.65254	3.83962	67.5317	2.07e-16	1.01e-14	13.9957	13.9957	BEN.domain.containing.3.[Source:HGNC.Symbol;Acc:HGNC:23040]
ENSG00000104081	BMF	BMF	24132	1.63967	4.52157	67.4302	2.18e-16	1.06e-14	13.9747	13.9747	Bcl2.modifying.factor.[Source:HGNC.Symbol;Acc:HGNC:24132]
ENSG00000164070	HSPA4L	HSPA4L	17041	1.848	5.44551	66.8518	2.93e-16	1.4e-14	13.8539	13.8539	heat.shock.protein.family.A.(Hsp70).member.4.like.[Source:HGNC.Symbol;Acc:HGNC:17041]
ENSG00000069122	ADGRF5	ADGRF5	19030	2.03619	1.69037	66.1493	4.18e-16	1.98e-14	13.7033	13.7033	adhesion.G.protein-coupled.receptor.F5.[Source:HGNC.Symbol;Acc:HGNC:19030]
ENSG00000153094	BCL2L11	BCL2L11	994	1.78292	2.92799	65.5705	5.61e-16	2.6e-14	13.585	13.585	BCL2.like.11.[Source:HGNC.Symbol;Acc:HGNC:994]
ENSG00000125454	SLC25A19	SLC25A19	14409	1.73239	3.84068	65.3975	6.12e-16	2.83e-14	13.5482	13.5482	solute.carrier.family.25.member.19.[Source:HGNC.Symbol;Acc:HGNC:14409]
ENSG00000116991	SIPA1L2	SIPA1L2	23800	2.45427	0.470933	65.2458	6.61e-16	3.04e-14	13.5171	13.5171	signal.induced.proliferation.associated.1.like.2.[Source:HGNC.Symbol;Acc:HGNC:23800]
ENSG00000112320	SOBP	SOBP	29256	2.24745	0.723345	64.4715	9.79e-16	4.48e-14	13.3487	13.3487	sine.oculis.binding.protein.homolog.[Source:HGNC.Symbol;Acc:HGNC:29256]
ENSG00000261655	NA	AC100803.3	NA	3.36399	-0.437021	64.0452	1.22e-15	5.54e-14	13.2565	13.2565	novel.transcript,.overlapping.to.GPR20
ENSG00000095970	TREM2	TREM2	17761	2.70422	0.527811	64.028	1.23e-15	5.57e-14	13.2541	13.2541	triggering.receptor.expressed.on.myeloid.cells.2.[Source:HGNC.Symbol;Acc:HGNC:17761]
ENSG00000074410	CA12	CA12	1371	1.49617	5.29687	63.3381	1.74e-15	7.82e-14	13.1068	13.1068	carbonic.anhydrase.12.[Source:HGNC.Symbol;Acc:HGNC:1371]
ENSG00000107159	CA9	CA9	1383	2.31906	1.2183	62.6907	2.42e-15	1.06e-13	12.9747	12.9747	carbonic.anhydrase.9.[Source:HGNC.Symbol;Acc:HGNC:1383]
ENSG00000124749	COL21A1	COL21A1	17025	2.41153	0.467843	62.4292	2.76e-15	1.21e-13	12.9172	12.9172	collagen.type.XXI.alpha.1.chain.[Source:HGNC.Symbol;Acc:HGNC:17025]
ENSG00000140465	CYP1A1	CYP1A1	2595	2.03085	1.09121	61.9582	3.51e-15	1.52e-13	12.8182	12.8182	cytochrome.P450.family.1.subfamily.A.member.1.[Source:HGNC.Symbol;Acc:HGNC:2595]
ENSG00000196782	MAML3	MAML3	16272	1.74631	3.03702	61.7901	3.82e-15	1.65e-13	12.7825	12.7825	mastermind.like.transcriptional.coactivator.3.[Source:HGNC.Symbol;Acc:HGNC:16272]
ENSG00000171234	UGT2B7	UGT2B7	12554	2.01055	0.995175	61.6011	4.21e-15	1.8e-13	12.7447	12.7447	UDP.glucuronosyltransferase.family.2.member.B7.[Source:HGNC.Symbol;Acc:HGNC:12554]
ENSG00000179111	HES7	HES7	15977	2.09423	2.67069	61.4019	4.65e-15	1.98e-13	12.7033	12.7033	hes.family.bHLH.transcription.factor.7.[Source:HGNC.Symbol;Acc:HGNC:15977]
ENSG00000153292	ADGRF1	ADGRF1	18990	2.8504	-0.544155	61.1019	5.42e-15	2.29e-13	12.6402	12.6402	adhesion.G.protein-coupled.receptor.F1.[Source:HGNC.Symbol;Acc:HGNC:18990]
ENSG00000178921	PFAS	PFAS	8863	1.40826	6.85153	60.8362	6.2e-15	2.6e-13	12.585	12.585	phosphoribosylformylglycinamidine.synthase.[Source:HGNC.Symbol;Acc:HGNC:8863]
ENSG00000261780	NA	LINC02582	53792	1.97072	1.09292	60.3303	8.02e-15	3.33e-13	12.4776	12.4776	long.intergenic.non-protein.coding.RNA.2582.[Source:HGNC.Symbol;Acc:HGNC:53792]
ENSG00000075240	GRAMD4	GRAMD4	29113	1.72351	2.40485	59.4815	1.23e-14	5.06e-13	12.2958	12.2958	GRAM.domain.containing.4.[Source:HGNC.Symbol;Acc:HGNC:29113]
ENSG00000184005	ST6GALNAC3	ST6GALNAC3	19343	1.81201	3.34178	58.325	2.22e-14	9.02e-13	12.0448	12.0448	ST6.N-acetylgalactosaminide.alpha-2,6-sialyltransferase.3.[Source:HGNC.Symbol;Acc:HGNC:19343]
ENSG00000134569	LRP4	LRP4	6696	1.97113	1.05638	57.9299	2.72e-14	1.1e-12	11.9586	11.9586	LDL.receptor.related.protein.4.[Source:HGNC.Symbol;Acc:HGNC:6696]
ENSG00000167619	TMEM145	TMEM145	26912	1.83311	1.5216	57.5899	3.23e-14	1.3e-12	11.8861	11.8861	transmembrane.protein.145.[Source:HGNC.Symbol;Acc:HGNC:26912]
ENSG00000128683	GAD1	GAD1	4092	2.92656	-0.400483	57.1213	4.1e-14	1.63e-12	11.7878	11.7878	glutamate.decarboxylase.1.[Source:HGNC.Symbol;Acc:HGNC:4092]
ENSG00000198807	PAX9	PAX9	8623	1.65499	2.89173	55.4058	9.8e-14	3.82e-12	11.4179	11.4179	paired.box.9.[Source:HGNC.Symbol;Acc:HGNC:8623]
ENSG00000234753	FOXP4-AS1	FOXP4-AS1	50332	2.25911	1.02705	55.3549	1.01e-13	3.9e-12	11.4089	11.4089	FOXP4.antisense.RNA.1.[Source:HGNC.Symbol;Acc:HGNC:50332]
ENSG00000170373	CST1	CST1	2473	2.35795	0.151149	55.005	1.2e-13	4.6e-12	11.3372	11.3372	cystatin.SN.[Source:HGNC.Symbol;Acc:HGNC:2473]
ENSG00000179051	RCC2	RCC2	30297	1.25462	7.21557	54.974	1.22e-13	4.66e-12	11.3316	11.3316	regulator.of.chromosome.condensation.2.[Source:HGNC.Symbol;Acc:HGNC:30297]
ENSG00000174721	FGFBP3	FGFBP3	23428	1.8462	1.20683	54.2934	1.73e-13	6.51e-12	11.1864	11.1864	fibroblast.growth.factor.binding.protein.3.[Source:HGNC.Symbol;Acc:HGNC:23428]
ENSG00000160796	NBEAL2	NBEAL2	31928	2.0101	2.81307	54.0865	1.92e-13	7.19e-12	11.1433	11.1433	neurobeachin.like.2.[Source:HGNC.Symbol;Acc:HGNC:31928]
ENSG00000129009	ISLR	ISLR	6133	3.02968	0.151187	53.4981	2.59e-13	9.61e-12	11.0173	11.0173	immunoglobulin.superfamily.containing.leucine.rich.repeat.[Source:HGNC.Symbol;Acc:HGNC:6133]
ENSG00000229589	ACVR2B-AS1	ACVR2B-AS1	44161	2.72113	-0.523239	53.2712	2.91e-13	1.07e-11	10.9706	10.9706	ACVR2B.antisense.RNA.1.[Source:HGNC.Symbol;Acc:HGNC:44161]
ENSG00000198771	RCSD1	RCSD1	28310	2.23176	0.484786	52.9007	3.51e-13	1.27e-11	10.8962	10.8962	RCSD.domain.containing.1.[Source:HGNC.Symbol;Acc:HGNC:28310]
ENSG00000135052	GOLM1	GOLM1	15451	1.22169	6.75883	52.3922	4.55e-13	1.64e-11	10.7852	10.7852	golgi.membrane.protein.1.[Source:HGNC.Symbol;Acc:HGNC:15451]
ENSG00000261373	VPS9D1-AS1	VPS9D1-AS1	48915	2.09346	1.3782	52.0443	5.43e-13	1.94e-11	10.7122	10.7122	VPS9D1.antisense.RNA.1.[Source:HGNC.Symbol;Acc:HGNC:48915]
ENSG00000133740	E2F5	E2F5	3119	1.61002	2.46241	51.9613	5.66e-13	2.02e-11	10.6946	10.6946	E2F.transcription.factor.5.[Source:HGNC.Symbol;Acc:HGNC:3119]
ENSG00000139146	FAM60A	SINHCAF	30702	1.552	5.26056	51.8544	5.98e-13	2.13e-11	10.6716	10.6716	SIN3-HDAC.complex.associated.factor.[Source:HGNC.Symbol;Acc:HGNC:30702]
ENSG00000164687	FABP5	FABP5	3560	1.65519	3.11688	51.6706	6.56e-13	2.32e-11	10.6345	10.6345	fatty.acid.binding.protein.5.[Source:HGNC.Symbol;Acc:HGNC:3560]
ENSG00000170500	LONRF2	LONRF2	24788	2.58164	-0.558349	51.3514	7.72e-13	2.71e-11	10.567	10.567	LON.peptidase.N-terminal.domain.and.ring.finger.2.[Source:HGNC.Symbol;Acc:HGNC:24788]
ENSG00000242515	UGT1A10	UGT1A10	12531	1.70224	1.80568	51.2947	7.95e-13	2.78e-11	10.556	10.556	UDP.glucuronosyltransferase.family.1.member.A10.[Source:HGNC.Symbol;Acc:HGNC:12531]
ENSG00000107485	GATA3	GATA3	4172	1.83267	1.62669	51.2193	8.26e-13	2.88e-11	10.5406	10.5406	GATA.binding.protein.3.[Source:HGNC.Symbol;Acc:HGNC:4172]
ENSG00000117148	ACTL8	ACTL8	24018	2.26416	0.731888	50.9644	9.41e-13	3.26e-11	10.4868	10.4868	actin.like.8.[Source:HGNC.Symbol;Acc:HGNC:24018]
ENSG00000090776	EFNB1	EFNB1	3226	1.72978	3.43588	50.4698	1.21e-12	4.14e-11	10.383	10.383	ephrin.B1.[Source:HGNC.Symbol;Acc:HGNC:3226]
ENSG00000188613	NANOS1	NANOS1	23044	2.02248	0.391928	50.0191	1.52e-12	5.14e-11	10.289	10.289	nanos.C2HC-type.zinc.finger.1.[Source:HGNC.Symbol;Acc:HGNC:23044]
ENSG00000174749	C4orf32	FAM241A	26813	1.5797	3.8938	49.6041	1.88e-12	6.27e-11	10.2027	10.2027	family.with.sequence.similarity.241.member.A.[Source:HGNC.Symbol;Acc:HGNC:26813]
ENSG00000082438	COBLL1	COBLL1	23571	1.98076	4.592	49.5747	1.91e-12	6.34e-11	10.1979	10.1979	cordon-bleu.WH2.repeat.protein.like.1.[Source:HGNC.Symbol;Acc:HGNC:23571]
ENSG00000159208	CIART	CIART	25200	1.80564	0.724468	49.2099	2.3e-12	7.6e-11	10.1192	10.1192	circadian.associated.repressor.of.transcription.[Source:HGNC.Symbol;Acc:HGNC:25200]
ENSG00000272405	NA	AL365181.3	NA	1.5675	2.19732	49.172	2.34e-12	7.73e-11	10.1118	10.1118	novel.transcript,.antisense.to.BCAN
ENSG00000038427	VCAN	VCAN	2464	2.04701	7.54124	49.1466	2.38e-12	7.81e-11	10.1073	10.1073	versican.[Source:HGNC.Symbol;Acc:HGNC:2464]
ENSG00000198157	HMGN5	HMGN5	8013	1.42826	4.7786	49.0797	2.46e-12	8.06e-11	10.0937	10.0937	high.mobility.group.nucleosome.binding.domain.5.[Source:HGNC.Symbol;Acc:HGNC:8013]
ENSG00000144354	CDCA7	CDCA7	14628	1.31135	6.37685	48.3758	3.52e-12	1.13e-10	9.94692	9.94692	cell.division.cycle.associated.7.[Source:HGNC.Symbol;Acc:HGNC:14628]
ENSG00000055163	CYFIP2	CYFIP2	13760	1.32945	5.16635	48.2826	3.69e-12	1.18e-10	9.92812	9.92812	cytoplasmic.FMR1.interacting.protein.2.[Source:HGNC.Symbol;Acc:HGNC:13760]
ENSG00000121743	GJA3	GJA3	4277	1.5243	3.43611	48.2578	3.74e-12	1.19e-10	9.92445	9.92445	gap.junction.protein.alpha.3.[Source:HGNC.Symbol;Acc:HGNC:4277]
ENSG00000005249	PRKAR2B	PRKAR2B	9392	1.86704	1.99952	47.6003	5.23e-12	1.65e-10	9.78252	9.78252	protein.kinase.cAMP-dependent.type.II.regulatory.subunit.beta.[Source:HGNC.Symbol;Acc:HGNC:9392]
ENSG00000143217	NECTIN4	NECTIN4	19688	1.79851	0.617721	47.5219	5.44e-12	1.71e-10	9.767	9.767	nectin.cell.adhesion.molecule.4.[Source:HGNC.Symbol;Acc:HGNC:19688]
ENSG00000113396	SLC27A6	SLC27A6	11000	2.78159	-0.409818	47.4951	5.51e-12	1.72e-10	9.76447	9.76447	solute.carrier.family.27.member.6.[Source:HGNC.Symbol;Acc:HGNC:11000]
ENSG00000197565	COL4A6	COL4A6	2208	1.42201	5.73812	47.4839	5.55e-12	1.73e-10	9.76195	9.76195	collagen.type.IV.alpha.6.chain.[Source:HGNC.Symbol;Acc:HGNC:2208]
ENSG00000213931	HBE1	HBE1	4830	2.05942	-0.149047	47.2662	6.2e-12	1.93e-10	9.71444	9.71444	hemoglobin.subunit.epsilon.1.[Source:HGNC.Symbol;Acc:HGNC:4830]
ENSG00000265485	LINC01915	LINC01915	52734	1.68311	2.43479	46.9475	7.29e-12	2.25e-10	9.64782	9.64782	long.intergenic.non-protein.coding.RNA.1915.[Source:HGNC.Symbol;Acc:HGNC:52734]
ENSG00000185053	SGCZ	SGCZ	14075	2.07254	0.0241787	46.2648	1.03e-11	3.13e-10	9.50446	9.50446	sarcoglycan.zeta.[Source:HGNC.Symbol;Acc:HGNC:14075]
ENSG00000004864	SLC25A13	SLC25A13	10983	1.2423	6.21421	46.0678	1.14e-11	3.45e-10	9.46218	9.46218	solute.carrier.family.25.member.13.[Source:HGNC.Symbol;Acc:HGNC:10983]
ENSG00000128266	GNAZ	GNAZ	4395	1.83672	1.31271	45.9813	1.19e-11	3.59e-10	9.44491	9.44491	G.protein.subunit.alpha.z.[Source:HGNC.Symbol;Acc:HGNC:4395]
ENSG00000099204	ABLIM1	ABLIM1	78	2.20416	1.67087	45.7322	1.36e-11	4.06e-10	9.39147	9.39147	actin.binding.LIM.protein.1.[Source:HGNC.Symbol;Acc:HGNC:78]
ENSG00000198929	NOS1AP	NOS1AP	16859	1.5134	2.73008	45.7086	1.37e-11	4.1e-10	9.38722	9.38722	nitric.oxide.synthase.1.adaptor.protein.[Source:HGNC.Symbol;Acc:HGNC:16859]
ENSG00000159023	EPB41	EPB41	3377	1.59043	1.6616	45.4781	1.54e-11	4.59e-10	9.33819	9.33819	erythrocyte.membrane.protein.band.4.1.[Source:HGNC.Symbol;Acc:HGNC:3377]
ENSG00000106327	TFR2	TFR2	11762	1.59403	2.29066	44.863	2.11e-11	6.25e-10	9.20412	9.20412	transferrin.receptor.2.[Source:HGNC.Symbol;Acc:HGNC:11762]
ENSG00000141540	TTYH2	TTYH2	13877	1.39114	4.28209	44.3901	2.69e-11	7.83e-10	9.10624	9.10624	tweety.family.member.2.[Source:HGNC.Symbol;Acc:HGNC:13877]
ENSG00000169668	BCRP2	BCRP2	1015	2.21715	-0.472047	44.3749	2.71e-11	7.85e-10	9.10513	9.10513	BCR.pseudogene.2.[Source:HGNC.Symbol;Acc:HGNC:1015]
ENSG00000114315	HES1	HES1	5192	2.33928	-0.474336	44.2489	2.89e-11	8.34e-10	9.07883	9.07883	hes.family.bHLH.transcription.factor.1.[Source:HGNC.Symbol;Acc:HGNC:5192]
ENSG00000155380	SLC16A1	SLC16A1	10922	1.18595	7.44448	44.11	3.1e-11	8.9e-10	9.05061	9.05061	solute.carrier.family.16.member.1.[Source:HGNC.Symbol;Acc:HGNC:10922]
ENSG00000114023	FAM162A	FAM162A	17865	1.28926	5.45598	44.1137	3.1e-11	8.9e-10	9.05061	9.05061	family.with.sequence.similarity.162.member.A.[Source:HGNC.Symbol;Acc:HGNC:17865]
ENSG00000158966	CACHD1	CACHD1	29314	2.13145	0.157254	44.1082	3.11e-11	8.9e-10	9.05061	9.05061	cache.domain.containing.1.[Source:HGNC.Symbol;Acc:HGNC:29314]
ENSG00000070182	SPTB	SPTB	11274	2.1272	-0.055837	44.0434	3.21e-11	9.18e-10	9.03716	9.03716	spectrin.beta,.erythrocytic.[Source:HGNC.Symbol;Acc:HGNC:11274]
ENSG00000248329	APELA	APELA	48925	2.10214	-0.300076	43.9403	3.39e-11	9.65e-10	9.01547	9.01547	apelin.receptor.early.endogenous.ligand.[Source:HGNC.Symbol;Acc:HGNC:48925]
ENSG00000232233	LINC02043	LINC02043	52883	2.23306	-0.508514	43.5646	4.1e-11	1.15e-09	8.9393	8.9393	long.intergenic.non-protein.coding.RNA.2043.[Source:HGNC.Symbol;Acc:HGNC:52883]
ENSG00000139116	KIF21A	KIF21A	19349	1.53166	3.37126	43.4225	4.41e-11	1.23e-09	8.91009	8.91009	kinesin.family.member.21A.[Source:HGNC.Symbol;Acc:HGNC:19349]
ENSG00000124126	PREX1	PREX1	32594	2.11591	-0.37634	42.186	8.3e-11	2.25e-09	8.64782	8.64782	phosphatidylinositol-3,4,5-trisphosphate.dependent.Rac.exchange.factor.1.[Source:HGNC.Symbol;Acc:HGNC:32594]
ENSG00000247626	MARS2	MARS2	25133	1.2887	4.59869	42.076	8.78e-11	2.37e-09	8.62525	8.62525	methionyl-tRNA.synthetase.2,.mitochondrial.[Source:HGNC.Symbol;Acc:HGNC:25133]
ENSG00000105327	BBC3	BBC3	17868	1.80837	3.32695	41.9128	9.54e-11	2.58e-09	8.58838	8.58838	BCL2.binding.component.3.[Source:HGNC.Symbol;Acc:HGNC:17868]
ENSG00000155849	ELMO1	ELMO1	16286	1.22151	5.66557	41.8104	1.01e-10	2.7e-09	8.56864	8.56864	engulfment.and.cell.motility.1.[Source:HGNC.Symbol;Acc:HGNC:16286]
ENSG00000167850	CD300C	CD300C	19320	2.26837	-0.531219	41.8111	1.01e-10	2.7e-09	8.56864	8.56864	CD300c.molecule.[Source:HGNC.Symbol;Acc:HGNC:19320]
ENSG00000107815	TWNK	TWNK	1160	1.17462	6.25395	41.7388	1.04e-10	2.79e-09	8.5544	8.5544	twinkle.mtDNA.helicase.[Source:HGNC.Symbol;Acc:HGNC:1160]
ENSG00000181274	FRAT2	FRAT2	16048	1.32719	3.10123	41.7219	1.05e-10	2.81e-09	8.55129	8.55129	FRAT.regulator.of.WNT.signaling.pathway.2.[Source:HGNC.Symbol;Acc:HGNC:16048]
ENSG00000204789	ZNF204P	ZNF204P	12995	1.88466	0.101228	41.5415	1.15e-10	3.06e-09	8.51428	8.51428	zinc.finger.protein.204,.pseudogene.[Source:HGNC.Symbol;Acc:HGNC:12995]
ENSG00000143320	CRABP2	CRABP2	2339	1.34582	4.4756	41.4201	1.23e-10	3.24e-09	8.48945	8.48945	cellular.retinoic.acid.binding.protein.2.[Source:HGNC.Symbol;Acc:HGNC:2339]
ENSG00000133401	PDZD2	PDZD2	18486	2.21386	3.14675	41.3708	1.26e-10	3.31e-09	8.48017	8.48017	PDZ.domain.containing.2.[Source:HGNC.Symbol;Acc:HGNC:18486]
ENSG00000271270	TMCC1-AS1	TMCC1-AS1	49060	1.47117	1.60856	41.3224	1.29e-10	3.38e-09	8.47108	8.47108	TMCC1.antisense.RNA.1.(head.to.head).[Source:HGNC.Symbol;Acc:HGNC:49060]
ENSG00000199753	SNORD104	SNORD104	32768	2.33567	0.555291	41.2461	1.34e-10	3.48e-09	8.45842	8.45842	small.nucleolar.RNA,.C/D.box.104.[Source:HGNC.Symbol;Acc:HGNC:32768]
ENSG00000102743	SLC25A15	SLC25A15	10985	1.24388	4.28648	41.1618	1.4e-10	3.61e-09	8.44249	8.44249	solute.carrier.family.25.member.15.[Source:HGNC.Symbol;Acc:HGNC:10985]
ENSG00000143603	KCNN3	KCNN3	6292	1.93255	0.30677	40.609	1.86e-10	4.72e-09	8.32606	8.32606	potassium.calcium-activated.channel.subfamily.N.member.3.[Source:HGNC.Symbol;Acc:HGNC:6292]
ENSG00000171316	CHD7	CHD7	20626	2.24999	-0.400648	40.478	1.99e-10	5.03e-09	8.29843	8.29843	chromodomain.helicase.DNA.binding.protein.7.[Source:HGNC.Symbol;Acc:HGNC:20626]
ENSG00000036672	USP2	USP2	12618	1.20287	4.49721	40.0134	2.52e-10	6.32e-09	8.19928	8.19928	ubiquitin.specific.peptidase.2.[Source:HGNC.Symbol;Acc:HGNC:12618]
ENSG00000121057	AKAP1	AKAP1	367	1.14954	6.26159	39.7881	2.83e-10	7.04e-09	8.15243	8.15243	A-kinase.anchoring.protein.1.[Source:HGNC.Symbol;Acc:HGNC:367]
ENSG00000171388	APLN	APLN	16665	1.43275	2.19229	39.7567	2.88e-10	7.13e-09	8.14691	8.14691	apelin.[Source:HGNC.Symbol;Acc:HGNC:16665]
ENSG00000106003	LFNG	LFNG	6560	2.12662	0.562865	39.6534	3.03e-10	7.48e-09	8.1261	8.1261	LFNG.O-fucosylpeptide.3-beta-N-acetylglucosaminyltransferase.[Source:HGNC.Symbol;Acc:HGNC:6560]
ENSG00000171757	LRRC34	LRRC34	28408	1.51022	2.59899	39.0427	4.15e-10	1.01e-08	7.99568	7.99568	leucine.rich.repeat.containing.34.[Source:HGNC.Symbol;Acc:HGNC:28408]
ENSG00000167771	RCOR2	RCOR2	27455	1.84372	1.48897	38.7001	4.94e-10	1.19e-08	7.92445	7.92445	REST.corepressor.2.[Source:HGNC.Symbol;Acc:HGNC:27455]
ENSG00000125246	CLYBL	CLYBL	18355	1.96688	-0.399153	38.5963	5.21e-10	1.25e-08	7.90309	7.90309	citrate.lyase.beta.like.[Source:HGNC.Symbol;Acc:HGNC:18355]
ENSG00000165185	KIAA1958	KIAA1958	23427	1.71202	1.8397	38.5604	5.31e-10	1.27e-08	7.8962	7.8962	KIAA1958.[Source:HGNC.Symbol;Acc:HGNC:23427]
ENSG00000126602	TRAP1	TRAP1	16264	1.10704	7.35701	38.2687	6.16e-10	1.46e-08	7.83565	7.83565	TNF.receptor.associated.protein.1.[Source:HGNC.Symbol;Acc:HGNC:16264]
ENSG00000185112	FAM43A	FAM43A	26888	1.59351	0.91367	37.9901	7.11e-10	1.67e-08	7.77728	7.77728	family.with.sequence.similarity.43.member.A.[Source:HGNC.Symbol;Acc:HGNC:26888]
ENSG00000118242	MREG	MREG	25478	1.33748	2.12616	37.5529	8.9e-10	2.06e-08	7.68613	7.68613	melanoregulin.[Source:HGNC.Symbol;Acc:HGNC:25478]
ENSG00000153561	RMND5A	RMND5A	25850	1.26304	5.489	37.3884	9.68e-10	2.23e-08	7.6517	7.6517	required.for.meiotic.nuclear.division.5.homolog.A.[Source:HGNC.Symbol;Acc:HGNC:25850]
ENSG00000100304	TTLL12	TTLL12	28974	1.40462	7.74264	37.3433	9.91e-10	2.28e-08	7.64207	7.64207	tubulin.tyrosine.ligase.like.12.[Source:HGNC.Symbol;Acc:HGNC:28974]
ENSG00000148400	NOTCH1	NOTCH1	7881	1.50101	4.88384	37.2615	1.03e-09	2.37e-08	7.62525	7.62525	notch.receptor.1.[Source:HGNC.Symbol;Acc:HGNC:7881]
ENSG00000134533	RERG	RERG	15980	1.27134	5.00173	37.1928	1.07e-09	2.45e-08	7.61083	7.61083	RAS.like.estrogen.regulated.growth.inhibitor.[Source:HGNC.Symbol;Acc:HGNC:15980]
ENSG00000250479	CHCHD10	CHCHD10	15559	2.0669	2.17452	37.0526	1.15e-09	2.63e-08	7.58004	7.58004	coiled-coil-helix-coiled-coil-helix.domain.containing.10.[Source:HGNC.Symbol;Acc:HGNC:15559]
ENSG00000107331	ABCA2	ABCA2	32	1.3981	5.82095	36.9985	1.18e-09	2.7e-08	7.56864	7.56864	ATP.binding.cassette.subfamily.A.member.2.[Source:HGNC.Symbol;Acc:HGNC:32]
ENSG00000132326	PER2	PER2	8846	1.41241	3.40696	36.6337	1.43e-09	3.22e-08	7.49214	7.49214	period.circadian.regulator.2.[Source:HGNC.Symbol;Acc:HGNC:8846]
ENSG00000151575	TEX9	TEX9	29585	1.54272	1.03862	36.5662	1.48e-09	3.33e-08	7.47756	7.47756	testis.expressed.9.[Source:HGNC.Symbol;Acc:HGNC:29585]
ENSG00000143416	SELENBP1	SELENBP1	10719	1.67412	0.123907	36.2332	1.75e-09	3.92e-08	7.40671	7.40671	selenium.binding.protein.1.[Source:HGNC.Symbol;Acc:HGNC:10719]
ENSG00000112759	SLC29A1	SLC29A1	11003	1.12745	7.05736	36.1759	1.8e-09	4.03e-08	7.39469	7.39469	solute.carrier.family.29.member.1.(Augustine.blood.group).[Source:HGNC.Symbol;Acc:HGNC:11003]
ENSG00000148680	HTR7	HTR7	5302	1.43463	1.65429	35.9515	2.02e-09	4.48e-08	7.34872	7.34872	5-hydroxytryptamine.receptor.7.[Source:HGNC.Symbol;Acc:HGNC:5302]
ENSG00000120738	EGR1	EGR1	3238	1.23068	4.43636	35.939	2.04e-09	4.51e-08	7.34582	7.34582	early.growth.response.1.[Source:HGNC.Symbol;Acc:HGNC:3238]
ENSG00000062282	DGAT2	DGAT2	16940	1.40571	2.20548	35.9077	2.07e-09	4.56e-08	7.34104	7.34104	diacylglycerol.O-acyltransferase.2.[Source:HGNC.Symbol;Acc:HGNC:16940]
ENSG00000152642	GPD1L	GPD1L	28956	1.19268	5.72358	35.8938	2.08e-09	4.58e-08	7.33913	7.33913	glycerol-3-phosphate.dehydrogenase.1.like.[Source:HGNC.Symbol;Acc:HGNC:28956]
ENSG00000119699	TGFB3	TGFB3	11769	1.48809	1.37555	35.7403	2.25e-09	4.93e-08	7.30715	7.30715	transforming.growth.factor.beta.3.[Source:HGNC.Symbol;Acc:HGNC:11769]
ENSG00000140905	GCSH	GCSH	4208	1.33209	2.54423	35.6929	2.31e-09	5.03e-08	7.29843	7.29843	glycine.cleavage.system.protein.H.[Source:HGNC.Symbol;Acc:HGNC:4208]
ENSG00000185090	MANEAL	MANEAL	26452	1.45043	2.52383	35.6934	2.31e-09	5.03e-08	7.29843	7.29843	mannosidase.endo-alpha.like.[Source:HGNC.Symbol;Acc:HGNC:26452]
ENSG00000239467	NA	AC007405.4	NA	1.78063	0.437219	35.684	2.32e-09	5.05e-08	7.29671	7.29671	glutamate.rich.2.[Source:NCBI.gene;Acc:285141]
ENSG00000155893	PXYLP1	PXYLP1	26303	1.24066	4.90227	35.652	2.36e-09	5.12e-08	7.29073	7.29073	2-phosphoxylose.phosphatase.1.[Source:HGNC.Symbol;Acc:HGNC:26303]
ENSG00000105810	CDK6	CDK6	1777	1.34974	6.79752	35.5517	2.48e-09	5.37e-08	7.27003	7.27003	cyclin.dependent.kinase.6.[Source:HGNC.Symbol;Acc:HGNC:1777]
ENSG00000187764	SEMA4D	SEMA4D	10732	1.40109	1.46434	34.9743	3.34e-09	7.11e-08	7.14813	7.14813	semaphorin.4D.[Source:HGNC.Symbol;Acc:HGNC:10732]
ENSG00000132361	CLUH	CLUH	29094	1.45222	7.51942	34.9173	3.44e-09	7.29e-08	7.13727	7.13727	clustered.mitochondria.homolog.[Source:HGNC.Symbol;Acc:HGNC:29094]
ENSG00000100979	PLTP	PLTP	9093	1.26485	4.74084	34.8506	3.56e-09	7.52e-08	7.12378	7.12378	phospholipid.transfer.protein.[Source:HGNC.Symbol;Acc:HGNC:9093]
ENSG00000004660	CAMKK1	CAMKK1	1469	1.39649	4.71622	34.8492	3.56e-09	7.52e-08	7.12378	7.12378	calcium/calmodulin.dependent.protein.kinase.kinase.1.[Source:HGNC.Symbol;Acc:HGNC:1469]
ENSG00000169891	REPS2	REPS2	9963	1.20339	4.53744	34.7265	3.79e-09	7.97e-08	7.09854	7.09854	RALBP1.associated.Eps.domain.containing.2.[Source:HGNC.Symbol;Acc:HGNC:9963]
ENSG00000254726	MEX3A	MEX3A	33482	1.1701	3.5588	34.6746	3.9e-09	8.15e-08	7.08884	7.08884	mex-3.RNA.binding.family.member.A.[Source:HGNC.Symbol;Acc:HGNC:33482]
ENSG00000140470	ADAMTS17	ADAMTS17	17109	1.80054	-0.177749	34.6076	4.03e-09	8.43e-08	7.07417	7.07417	ADAM.metallopeptidase.with.thrombospondin.type.1.motif.17.[Source:HGNC.Symbol;Acc:HGNC:17109]
ENSG00000140263	SORD	SORD	11184	1.12415	4.88283	34.4678	4.33e-09	8.99e-08	7.04624	7.04624	sorbitol.dehydrogenase.[Source:HGNC.Symbol;Acc:HGNC:11184]
ENSG00000114737	CISH	CISH	1984	1.51247	1.72118	34.3991	4.49e-09	9.3e-08	7.03152	7.03152	cytokine.inducible.SH2.containing.protein.[Source:HGNC.Symbol;Acc:HGNC:1984]
ENSG00000144381	HSPD1	HSPD1	5261	0.998457	10.1762	34.3514	4.6e-09	9.52e-08	7.02136	7.02136	heat.shock.protein.family.D.(Hsp60).member.1.[Source:HGNC.Symbol;Acc:HGNC:5261]
ENSG00000250722	SELENOP	SELENOP	10751	1.388	2.49839	34.3304	4.65e-09	9.6e-08	7.01773	7.01773	selenoprotein.P.[Source:HGNC.Symbol;Acc:HGNC:10751]
ENSG00000153574	RPIA	RPIA	10297	1.1115	4.83407	34.3061	4.71e-09	9.71e-08	7.01278	7.01278	ribose.5-phosphate.isomerase.A.[Source:HGNC.Symbol;Acc:HGNC:10297]
ENSG00000132846	ZBED3	ZBED3	20711	1.20308	4.96444	34.0268	5.44e-09	1.12e-07	6.95078	6.95078	zinc.finger.BED-type.containing.3.[Source:HGNC.Symbol;Acc:HGNC:20711]
ENSG00000171310	CHST11	CHST11	17422	1.40072	1.60366	33.7542	6.25e-09	1.27e-07	6.8962	6.8962	carbohydrate.sulfotransferase.11.[Source:HGNC.Symbol;Acc:HGNC:17422]
ENSG00000151790	TDO2	TDO2	11708	1.20675	5.01329	33.6582	6.57e-09	1.33e-07	6.87615	6.87615	tryptophan.2,3-dioxygenase.[Source:HGNC.Symbol;Acc:HGNC:11708]
ENSG00000130707	ASS1	ASS1	758	1.25451	2.93628	33.65	6.6e-09	1.34e-07	6.8729	6.8729	argininosuccinate.synthase.1.[Source:HGNC.Symbol;Acc:HGNC:758]
ENSG00000239887	C1orf226	C1orf226	34351	1.16819	4.38665	33.5541	6.93e-09	1.4e-07	6.85387	6.85387	chromosome.1.open.reading.frame.226.[Source:HGNC.Symbol;Acc:HGNC:34351]
ENSG00000137124	ALDH1B1	ALDH1B1	407	0.98083	6.7166	33.4384	7.36e-09	1.48e-07	6.82974	6.82974	aldehyde.dehydrogenase.1.family.member.B1.[Source:HGNC.Symbol;Acc:HGNC:407]
ENSG00000148459	PDSS1	PDSS1	17759	1.14635	4.039	33.4349	7.37e-09	1.48e-07	6.82974	6.82974	decaprenyl.diphosphate.synthase.subunit.1.[Source:HGNC.Symbol;Acc:HGNC:17759]
ENSG00000166016	ABTB2	ABTB2	23842	1.26101	3.67318	33.1484	8.54e-09	1.69e-07	6.77211	6.77211	ankyrin.repeat.and.BTB.domain.containing.2.[Source:HGNC.Symbol;Acc:HGNC:23842]
ENSG00000054690	PLEKHH1	PLEKHH1	17733	1.93459	-0.47022	33.1599	8.49e-09	1.69e-07	6.77211	6.77211	pleckstrin.homology,.MyTH4.and.FERM.domain.containing.H1.[Source:HGNC.Symbol;Acc:HGNC:17733]
ENSG00000117676	RPS6KA1	RPS6KA1	10430	1.1869	4.98561	33.1196	8.67e-09	1.72e-07	6.76447	6.76447	ribosomal.protein.S6.kinase.A1.[Source:HGNC.Symbol;Acc:HGNC:10430]
ENSG00000196154	S100A4	S100A4	10494	1.18966	4.59886	32.936	9.52e-09	1.87e-07	6.72816	6.72816	S100.calcium.binding.protein.A4.[Source:HGNC.Symbol;Acc:HGNC:10494]
ENSG00000167646	DNAAF3	DNAAF3	30492	1.69583	0.665462	32.8568	9.92e-09	1.94e-07	6.7122	6.7122	dynein.axonemal.assembly.factor.3.[Source:HGNC.Symbol;Acc:HGNC:30492]
ENSG00000172137	CALB2	CALB2	1435	1.7947	-0.380318	32.7549	1.05e-08	2.04e-07	6.69037	6.69037	calbindin.2.[Source:HGNC.Symbol;Acc:HGNC:1435]
ENSG00000196739	COL27A1	COL27A1	22986	1.25587	4.19893	32.5146	1.18e-08	2.3e-07	6.63827	6.63827	collagen.type.XXVII.alpha.1.chain.[Source:HGNC.Symbol;Acc:HGNC:22986]
ENSG00000115526	CHST10	CHST10	19650	1.12655	3.70976	32.4219	1.24e-08	2.39e-07	6.6216	6.6216	carbohydrate.sulfotransferase.10.[Source:HGNC.Symbol;Acc:HGNC:19650]
ENSG00000170264	FAM161A	FAM161A	25808	1.20247	3.69496	32.3571	1.28e-08	2.47e-07	6.6073	6.6073	FAM161.centrosomal.protein.A.[Source:HGNC.Symbol;Acc:HGNC:25808]
ENSG00000136826	KLF4	KLF4	6348	1.22279	2.70759	32.2845	1.33e-08	2.55e-07	6.59346	6.59346	Kruppel.like.factor.4.[Source:HGNC.Symbol;Acc:HGNC:6348]
ENSG00000187634	SAMD11	SAMD11	28706	2.17541	0.381565	32.2888	1.33e-08	2.55e-07	6.59346	6.59346	sterile.alpha.motif.domain.containing.11.[Source:HGNC.Symbol;Acc:HGNC:28706]
ENSG00000146409	SLC18B1	SLC18B1	21573	1.23045	4.3205	32.1998	1.39e-08	2.66e-07	6.57512	6.57512	solute.carrier.family.18.member.B1.[Source:HGNC.Symbol;Acc:HGNC:21573]
ENSG00000198720	ANKRD13B	ANKRD13B	26363	1.35794	3.91603	31.9521	1.58e-08	3.02e-07	6.51999	6.51999	ankyrin.repeat.domain.13B.[Source:HGNC.Symbol;Acc:HGNC:26363]
ENSG00000226950	DANCR	DANCR	28964	1.03111	6.78646	31.8941	1.63e-08	3.1e-07	6.50864	6.50864	differentiation.antagonizing.non-protein.coding.RNA.[Source:HGNC.Symbol;Acc:HGNC:28964]
ENSG00000111452	ADGRD1	ADGRD1	19893	1.85847	-0.327958	31.7262	1.78e-08	3.35e-07	6.47496	6.47496	adhesion.G.protein-coupled.receptor.D1.[Source:HGNC.Symbol;Acc:HGNC:19893]
ENSG00000114739	ACVR2B	ACVR2B	174	1.35087	2.43644	31.6269	1.87e-08	3.52e-07	6.45346	6.45346	activin.A.receptor.type.2B.[Source:HGNC.Symbol;Acc:HGNC:174]
ENSG00000163536	SERPINI1	SERPINI1	8943	1.49881	1.03455	31.6029	1.89e-08	3.56e-07	6.44855	6.44855	serpin.family.I.member.1.[Source:HGNC.Symbol;Acc:HGNC:8943]
ENSG00000005108	THSD7A	THSD7A	22207	1.89956	0.246702	31.5884	1.91e-08	3.58e-07	6.44612	6.44612	thrombospondin.type.1.domain.containing.7A.[Source:HGNC.Symbol;Acc:HGNC:22207]
ENSG00000091127	PUS7	PUS7	26033	1.11756	6.11088	31.5725	1.92e-08	3.6e-07	6.4437	6.4437	pseudouridine.synthase.7.[Source:HGNC.Symbol;Acc:HGNC:26033]
ENSG00000159388	BTG2	BTG2	1131	1.05923	4.94671	31.2272	2.3e-08	4.24e-07	6.37263	6.37263	BTG.anti-proliferation.factor.2.[Source:HGNC.Symbol;Acc:HGNC:1131]
ENSG00000162595	DIRAS3	DIRAS3	687	1.79931	-0.275764	31.0534	2.51e-08	4.63e-07	6.33442	6.33442	DIRAS.family.GTPase.3.[Source:HGNC.Symbol;Acc:HGNC:687]
ENSG00000122779	TRIM24	TRIM24	11812	1.17789	6.07818	31.0479	2.52e-08	4.64e-07	6.33348	6.33348	tripartite.motif.containing.24.[Source:HGNC.Symbol;Acc:HGNC:11812]
ENSG00000080546	SESN1	SESN1	21595	1.12607	5.01331	30.9011	2.72e-08	4.98e-07	6.30277	6.30277	sestrin.1.[Source:HGNC.Symbol;Acc:HGNC:21595]
ENSG00000100784	RPS6KA5	RPS6KA5	10434	1.26496	3.01746	30.7425	2.95e-08	5.39e-07	6.26841	6.26841	ribosomal.protein.S6.kinase.A5.[Source:HGNC.Symbol;Acc:HGNC:10434]
ENSG00000163092	XIRP2	XIRP2	14303	1.57751	-0.0170761	30.6388	3.11e-08	5.68e-07	6.24565	6.24565	xin.actin.binding.repeat.containing.2.[Source:HGNC.Symbol;Acc:HGNC:14303]
ENSG00000129422	MTUS1	MTUS1	29789	1.29708	2.51873	30.616	3.14e-08	5.74e-07	6.24109	6.24109	microtubule.associated.scaffold.protein.1.[Source:HGNC.Symbol;Acc:HGNC:29789]
ENSG00000163006	CCDC138	CCDC138	26531	1.17097	3.66925	30.5998	3.17e-08	5.77e-07	6.23882	6.23882	coiled-coil.domain.containing.138.[Source:HGNC.Symbol;Acc:HGNC:26531]
ENSG00000162004	CCDC78	CCDC78	14153	1.91591	1.20072	30.6035	3.17e-08	5.77e-07	6.23882	6.23882	coiled-coil.domain.containing.78.[Source:HGNC.Symbol;Acc:HGNC:14153]
ENSG00000213430	HSPD1P1	HSPD1P1	35133	1.33052	1.28918	30.5905	3.19e-08	5.78e-07	6.23807	6.23807	heat.shock.protein.family.D.(Hsp60).member.1.pseudogene.1.[Source:HGNC.Symbol;Acc:HGNC:35133]
ENSG00000165209	STRBP	STRBP	16462	1.0938	3.70251	30.5536	3.25e-08	5.86e-07	6.2321	6.2321	spermatid.perinuclear.RNA.binding.protein.[Source:HGNC.Symbol;Acc:HGNC:16462]
ENSG00000164509	IL31RA	IL31RA	18969	1.39064	3.07019	30.5551	3.25e-08	5.86e-07	6.2321	6.2321	interleukin.31.receptor.A.[Source:HGNC.Symbol;Acc:HGNC:18969]
ENSG00000138030	KHK	KHK	6315	1.25995	1.75203	30.4487	3.43e-08	6.16e-07	6.21042	6.21042	ketohexokinase.[Source:HGNC.Symbol;Acc:HGNC:6315]
ENSG00000006625	GGCT	GGCT	21705	1.03325	5.90246	30.3223	3.66e-08	6.53e-07	6.18509	6.18509	gamma-glutamylcyclotransferase.[Source:HGNC.Symbol;Acc:HGNC:21705]
ENSG00000171101	SIGLEC17P	SIGLEC17P	15604	1.54388	0.36479	30.2983	3.7e-08	6.6e-07	6.18046	6.18046	sialic.acid.binding.Ig.like.lectin.17,.pseudogene.[Source:HGNC.Symbol;Acc:HGNC:15604]
ENSG00000173950	XXYLT1	XXYLT1	26639	1.03394	5.21518	30.0965	4.11e-08	7.3e-07	6.13668	6.13668	xyloside.xylosyltransferase.1.[Source:HGNC.Symbol;Acc:HGNC:26639]
ENSG00000133627	ACTR3B	ACTR3B	17256	1.13494	4.1813	30.089	4.13e-08	7.32e-07	6.13549	6.13549	actin.related.protein.3B.[Source:HGNC.Symbol;Acc:HGNC:17256]
ENSG00000196636	SDHAF3	SDHAF3	21752	1.34502	1.05949	30.0531	4.2e-08	7.43e-07	6.12901	6.12901	succinate.dehydrogenase.complex.assembly.factor.3.[Source:HGNC.Symbol;Acc:HGNC:21752]
ENSG00000133056	PIK3C2B	PIK3C2B	8972	1.26322	1.88279	30.0318	4.25e-08	7.49e-07	6.12552	6.12552	phosphatidylinositol-4-phosphate.3-kinase.catalytic.subunit.type.2.beta.[Source:HGNC.Symbol;Acc:HGNC:8972]
ENSG00000110400	NECTIN1	NECTIN1	9706	1.08306	5.40832	29.852	4.66e-08	8.16e-07	6.08831	6.08831	nectin.cell.adhesion.molecule.1.[Source:HGNC.Symbol;Acc:HGNC:9706]
ENSG00000163874	ZC3H12A	ZC3H12A	26259	1.30541	3.27101	29.8162	4.75e-08	8.29e-07	6.08145	6.08145	zinc.finger.CCCH-type.containing.12A.[Source:HGNC.Symbol;Acc:HGNC:26259]
ENSG00000137872	SEMA6D	SEMA6D	16770	1.65594	1.70567	29.8024	4.78e-08	8.33e-07	6.07935	6.07935	semaphorin.6D.[Source:HGNC.Symbol;Acc:HGNC:16770]
ENSG00000198890	PRMT6	PRMT6	18241	1.06287	5.01244	29.791	4.81e-08	8.36e-07	6.07779	6.07779	protein.arginine.methyltransferase.6.[Source:HGNC.Symbol;Acc:HGNC:18241]
ENSG00000184374	COLEC10	COLEC10	2220	1.21947	2.68432	29.7568	4.9e-08	8.48e-07	6.0716	6.0716	collectin.subfamily.member.10.[Source:HGNC.Symbol;Acc:HGNC:2220]
ENSG00000198805	PNP	PNP	7892	1.00085	5.96445	29.7399	4.94e-08	8.54e-07	6.06854	6.06854	purine.nucleoside.phosphorylase.[Source:HGNC.Symbol;Acc:HGNC:7892]
ENSG00000183018	SPNS2	SPNS2	26992	1.87163	-0.641002	29.7214	4.99e-08	8.61e-07	6.065	6.065	sphingolipid.transporter.2.[Source:HGNC.Symbol;Acc:HGNC:26992]
ENSG00000179094	PER1	PER1	8845	1.21349	6.45542	29.6949	5.06e-08	8.71e-07	6.05998	6.05998	period.circadian.regulator.1.[Source:HGNC.Symbol;Acc:HGNC:8845]
ENSG00000160208	RRP1B	RRP1B	23818	0.931516	6.89372	29.5214	5.53e-08	9.49e-07	6.02273	6.02273	ribosomal.RNA.processing.1B.[Source:HGNC.Symbol;Acc:HGNC:23818]
ENSG00000103253	HAGHL	HAGHL	14177	2.08131	2.73187	29.4847	5.64e-08	9.64e-07	6.01592	6.01592	hydroxyacylglutathione.hydrolase.like.[Source:HGNC.Symbol;Acc:HGNC:14177]
ENSG00000270885	RASL10B	RASL10B	30295	1.27773	4.39649	29.4215	5.82e-08	9.95e-07	6.00218	6.00218	RAS.like.family.10.member.B.[Source:HGNC.Symbol;Acc:HGNC:30295]
ENSG00000090447	TFAP4	TFAP4	11745	1.29734	4.94015	29.3534	6.03e-08	1.03e-06	5.98716	5.98716	transcription.factor.AP-4.[Source:HGNC.Symbol;Acc:HGNC:11745]
ENSG00000186340	THBS2	THBS2	11786	0.978498	7.23296	29.2107	6.49e-08	1.1e-06	5.95861	5.95861	thrombospondin.2.[Source:HGNC.Symbol;Acc:HGNC:11786]
ENSG00000281398	SNHG4	SNHG4	32964	1.30467	2.72174	29.2144	6.48e-08	1.1e-06	5.95861	5.95861	small.nucleolar.RNA.host.gene.4.[Source:HGNC.Symbol;Acc:HGNC:32964]
ENSG00000273604	EPOP	EPOP	34493	1.19728	2.79061	29.1089	6.84e-08	1.15e-06	5.9393	5.9393	elongin.BC.and.polycomb.repressive.complex.2.associated.protein.[Source:HGNC.Symbol;Acc:HGNC:34493]
ENSG00000138185	ENTPD1	ENTPD1	3363	1.14949	2.50252	28.977	7.32e-08	1.23e-06	5.91009	5.91009	ectonucleoside.triphosphate.diphosphohydrolase.1.[Source:HGNC.Symbol;Acc:HGNC:3363]
ENSG00000154646	TMPRSS15	TMPRSS15	9490	1.70357	-0.22637	28.9632	7.38e-08	1.24e-06	5.90658	5.90658	transmembrane.serine.protease.15.[Source:HGNC.Symbol;Acc:HGNC:9490]
ENSG00000173894	CBX2	CBX2	1552	1.19177	5.14727	28.5869	8.96e-08	1.49e-06	5.82681	5.82681	chromobox.2.[Source:HGNC.Symbol;Acc:HGNC:1552]
ENSG00000205309	NT5M	NT5M	15769	1.45852	1.80958	28.5518	9.12e-08	1.52e-06	5.81816	5.81816	5',3'-nucleotidase,.mitochondrial.[Source:HGNC.Symbol;Acc:HGNC:15769]
ENSG00000110660	SLC35F2	SLC35F2	23615	0.990628	5.39882	28.4191	9.77e-08	1.62e-06	5.79048	5.79048	solute.carrier.family.35.member.F2.[Source:HGNC.Symbol;Acc:HGNC:23615]
ENSG00000170689	HOXB9	HOXB9	5120	1.05078	3.64784	28.3955	9.89e-08	1.63e-06	5.78781	5.78781	homeobox.B9.[Source:HGNC.Symbol;Acc:HGNC:5120]
ENSG00000153721	CNKSR3	CNKSR3	23034	1.71998	-0.36374	28.3571	1.01e-07	1.66e-06	5.77989	5.77989	CNKSR.family.member.3.[Source:HGNC.Symbol;Acc:HGNC:23034]
ENSG00000184675	AMER1	AMER1	26837	1.23732	4.28188	28.2309	1.08e-07	1.77e-06	5.75203	5.75203	APC.membrane.recruitment.protein.1.[Source:HGNC.Symbol;Acc:HGNC:26837]
ENSG00000198286	CARD11	CARD11	16393	1.56951	0.357052	28.1408	1.13e-07	1.84e-06	5.73518	5.73518	caspase.recruitment.domain.family.member.11.[Source:HGNC.Symbol;Acc:HGNC:16393]
ENSG00000242366	UGT1A8	UGT1A8	12540	1.43448	1.77899	28.0972	1.15e-07	1.87e-06	5.72816	5.72816	UDP.glucuronosyltransferase.family.1.member.A8.[Source:HGNC.Symbol;Acc:HGNC:12540]
ENSG00000124019	FAM124B	FAM124B	26224	1.47148	0.329099	27.8258	1.33e-07	2.14e-06	5.66959	5.66959	family.with.sequence.similarity.124.member.B.[Source:HGNC.Symbol;Acc:HGNC:26224]
ENSG00000145220	LYAR	LYAR	26021	0.984006	6.07713	27.7329	1.39e-07	2.23e-06	5.6517	5.6517	Ly1.antibody.reactive.[Source:HGNC.Symbol;Acc:HGNC:26021]
ENSG00000118503	TNFAIP3	TNFAIP3	11896	1.2019	2.44339	27.7113	1.41e-07	2.25e-06	5.64782	5.64782	TNF.alpha.induced.protein.3.[Source:HGNC.Symbol;Acc:HGNC:11896]
ENSG00000138821	SLC39A8	SLC39A8	20862	1.07561	5.20363	27.6822	1.43e-07	2.28e-06	5.64207	5.64207	solute.carrier.family.39.member.8.[Source:HGNC.Symbol;Acc:HGNC:20862]
ENSG00000097046	CDC7	CDC7	1745	1.04793	4.51038	27.6465	1.46e-07	2.32e-06	5.63451	5.63451	cell.division.cycle.7.[Source:HGNC.Symbol;Acc:HGNC:1745]
ENSG00000102967	DHODH	DHODH	2867	1.07381	4.29631	27.5962	1.49e-07	2.37e-06	5.62525	5.62525	dihydroorotate.dehydrogenase.(quinone).[Source:HGNC.Symbol;Acc:HGNC:2867]
ENSG00000163376	KBTBD8	KBTBD8	30691	1.28422	3.60658	27.6042	1.49e-07	2.37e-06	5.62525	5.62525	kelch.repeat.and.BTB.domain.containing.8.[Source:HGNC.Symbol;Acc:HGNC:30691]
ENSG00000115758	ODC1	ODC1	8109	0.865086	8.97429	27.516	1.56e-07	2.47e-06	5.6073	5.6073	ornithine.decarboxylase.1.[Source:HGNC.Symbol;Acc:HGNC:8109]
ENSG00000124212	PTGIS	PTGIS	9603	1.20683	1.66291	27.4375	1.62e-07	2.56e-06	5.59176	5.59176	prostaglandin.I2.synthase.[Source:HGNC.Symbol;Acc:HGNC:9603]
ENSG00000162599	NFIA	NFIA	7784	1.0153	4.56691	27.3751	1.68e-07	2.64e-06	5.5784	5.5784	nuclear.factor.I.A.[Source:HGNC.Symbol;Acc:HGNC:7784]
ENSG00000180198	RCC1	RCC1	1913	0.871422	7.83303	27.3642	1.69e-07	2.65e-06	5.57675	5.57675	regulator.of.chromosome.condensation.1.[Source:HGNC.Symbol;Acc:HGNC:1913]
ENSG00000162337	LRP5	LRP5	6697	1.34291	6.36163	27.3311	1.71e-07	2.7e-06	5.56864	5.56864	LDL.receptor.related.protein.5.[Source:HGNC.Symbol;Acc:HGNC:6697]
ENSG00000128422	KRT17	KRT17	6427	1.54374	0.331368	27.2719	1.77e-07	2.76e-06	5.55909	5.55909	keratin.17.[Source:HGNC.Symbol;Acc:HGNC:6427]
ENSG00000175130	MARCKSL1	MARCKSL1	7142	1.04117	4.6186	27.1542	1.88e-07	2.92e-06	5.53462	5.53462	MARCKS.like.1.[Source:HGNC.Symbol;Acc:HGNC:7142]
ENSG00000205268	PDE7A	PDE7A	8791	1.03181	4.25686	27.0832	1.95e-07	3.03e-06	5.51856	5.51856	phosphodiesterase.7A.[Source:HGNC.Symbol;Acc:HGNC:8791]
ENSG00000125630	POLR1B	POLR1B	20454	1.009	6.39891	27.0656	1.97e-07	3.04e-06	5.51713	5.51713	RNA.polymerase.I.subunit.B.[Source:HGNC.Symbol;Acc:HGNC:20454]
ENSG00000168763	CNNM3	CNNM3	104	1.02347	4.37378	26.9825	2.05e-07	3.17e-06	5.49894	5.49894	cyclin.and.CBS.domain.divalent.metal.cation.transport.mediator.3.[Source:HGNC.Symbol;Acc:HGNC:104]
ENSG00000166197	NOLC1	NOLC1	15608	0.858716	8.73534	26.944	2.09e-07	3.23e-06	5.4908	5.4908	nucleolar.and.coiled-body.phosphoprotein.1.[Source:HGNC.Symbol;Acc:HGNC:15608]
ENSG00000236901	MIR600HG	MIR600HG	23642	1.66245	-0.479296	26.9196	2.12e-07	3.26e-06	5.48678	5.48678	MIR600.host.gene.[Source:HGNC.Symbol;Acc:HGNC:23642]
ENSG00000169925	BRD3	BRD3	1104	1.004	5.23166	26.5829	2.52e-07	3.84e-06	5.41567	5.41567	bromodomain.containing.3.[Source:HGNC.Symbol;Acc:HGNC:1104]
ENSG00000207652	MIR621	MIR621	32877	1.24984	1.22825	26.1644	3.14e-07	4.7e-06	5.3279	5.3279	microRNA.621.[Source:HGNC.Symbol;Acc:HGNC:32877]
ENSG00000117877	CD3EAP	CD3EAP	24219	1.05846	3.34231	26.1015	3.24e-07	4.85e-06	5.31426	5.31426	CD3e.molecule.associated.protein.[Source:HGNC.Symbol;Acc:HGNC:24219]
ENSG00000144452	ABCA12	ABCA12	14637	1.63608	0.519219	26.0371	3.35e-07	5e-06	5.30103	5.30103	ATP.binding.cassette.subfamily.A.member.12.[Source:HGNC.Symbol;Acc:HGNC:14637]
ENSG00000108064	TFAM	TFAM	11741	0.958701	6.59887	26.0223	3.37e-07	5.03e-06	5.29843	5.29843	transcription.factor.A,.mitochondrial.[Source:HGNC.Symbol;Acc:HGNC:11741]
ENSG00000103037	SETD6	SETD6	26116	1.07551	3.22748	25.8312	3.73e-07	5.5e-06	5.25964	5.25964	SET.domain.containing.6,.protein.lysine.methyltransferase.[Source:HGNC.Symbol;Acc:HGNC:26116]
ENSG00000239264	TXNDC5	TXNDC5	21073	1.71537	2.40329	25.7546	3.88e-07	5.71e-06	5.24336	5.24336	thioredoxin.domain.containing.5.[Source:HGNC.Symbol;Acc:HGNC:21073]
ENSG00000164048	ZNF589	ZNF589	16747	1.04703	2.80729	25.7269	3.93e-07	5.79e-06	5.23732	5.23732	zinc.finger.protein.589.[Source:HGNC.Symbol;Acc:HGNC:16747]
ENSG00000121552	CSTA	CSTA	2481	1.24029	1.29283	25.7148	3.96e-07	5.82e-06	5.23508	5.23508	cystatin.A.[Source:HGNC.Symbol;Acc:HGNC:2481]
ENSG00000269609	RPARP-AS1	RPARP-AS1	45238	1.08979	3.78193	25.614	4.17e-07	6.11e-06	5.21396	5.21396	RPARP.antisense.RNA.1.[Source:HGNC.Symbol;Acc:HGNC:45238]
ENSG00000265843	LINC01029	LINC01029	49015	1.57072	-0.443834	25.5349	4.34e-07	6.35e-06	5.19723	5.19723	long.intergenic.non-protein.coding.RNA.1029.[Source:HGNC.Symbol;Acc:HGNC:49015]
ENSG00000167074	TEF	TEF	11722	1.03877	3.70129	25.5073	4.41e-07	6.43e-06	5.19179	5.19179	TEF.transcription.factor,.PAR.bZIP.family.member.[Source:HGNC.Symbol;Acc:HGNC:11722]
ENSG00000080166	DCT	DCT	2709	1.60038	-0.265588	25.3812	4.7e-07	6.86e-06	5.16368	5.16368	dopachrome.tautomerase.[Source:HGNC.Symbol;Acc:HGNC:2709]
ENSG00000102996	MMP15	MMP15	7161	1.7554	0.694312	25.3173	4.86e-07	7.07e-06	5.15058	5.15058	matrix.metallopeptidase.15.[Source:HGNC.Symbol;Acc:HGNC:7161]
ENSG00000188452	CERKL	CERKL	21699	1.07952	3.17244	25.2428	5.05e-07	7.31e-06	5.13608	5.13608	ceramide.kinase.like.[Source:HGNC.Symbol;Acc:HGNC:21699]
ENSG00000280987	NA	MATR3	NA	1.27534	0.631997	25.1709	5.25e-07	7.57e-06	5.1209	5.1209	matrin.3.[Source:NCBI.gene;Acc:9782]
ENSG00000169570	DTWD2	DTWD2	19334	1.52252	2.84643	25.1373	5.34e-07	7.7e-06	5.11351	5.11351	DTW.domain.containing.2.[Source:HGNC.Symbol;Acc:HGNC:19334]
ENSG00000104885	DOT1L	DOT1L	24948	1.14586	4.94402	24.9868	5.77e-07	8.28e-06	5.08197	5.08197	DOT1.like.histone.lysine.methyltransferase.[Source:HGNC.Symbol;Acc:HGNC:24948]
ENSG00000102048	ASB9	ASB9	17184	1.12437	2.12151	24.9496	5.88e-07	8.42e-06	5.07469	5.07469	ankyrin.repeat.and.SOCS.box.containing.9.[Source:HGNC.Symbol;Acc:HGNC:17184]
ENSG00000020181	ADGRA2	ADGRA2	17849	0.963002	6.88695	24.9313	5.94e-07	8.49e-06	5.07109	5.07109	adhesion.G.protein-coupled.receptor.A2.[Source:HGNC.Symbol;Acc:HGNC:17849]
ENSG00000170873	MTSS1	MTSS1	20443	1.49089	-0.341964	24.8948	6.05e-07	8.61e-06	5.065	5.065	MTSS.I-BAR.domain.containing.1.[Source:HGNC.Symbol;Acc:HGNC:20443]
ENSG00000107833	NPM3	NPM3	7931	1.05098	6.45594	24.7261	6.61e-07	9.32e-06	5.03058	5.03058	nucleophosmin/nucleoplasmin.3.[Source:HGNC.Symbol;Acc:HGNC:7931]
ENSG00000164038	SLC9B2	SLC9B2	25143	0.976883	4.46535	24.6673	6.81e-07	9.56e-06	5.01954	5.01954	solute.carrier.family.9.member.B2.[Source:HGNC.Symbol;Acc:HGNC:25143]
ENSG00000233382	NKAPP1	NKAPP1	26706	1.47367	-0.220754	24.5652	7.18e-07	1.01e-05	4.99568	4.99568	NFKB.activating.protein.pseudogene.1.[Source:HGNC.Symbol;Acc:HGNC:26706]
ENSG00000108578	BLMH	BLMH	1059	0.873365	6.25349	24.4362	7.68e-07	1.07e-05	4.97062	4.97062	bleomycin.hydrolase.[Source:HGNC.Symbol;Acc:HGNC:1059]
ENSG00000154217	PITPNC1	PITPNC1	21045	1.01052	3.01936	24.3247	8.14e-07	1.13e-05	4.94692	4.94692	phosphatidylinositol.transfer.protein.cytoplasmic.1.[Source:HGNC.Symbol;Acc:HGNC:21045]
ENSG00000005187	ACSM3	ACSM3	10522	1.34438	0.722775	24.3289	8.12e-07	1.13e-05	4.94692	4.94692	acyl-CoA.synthetase.medium.chain.family.member.3.[Source:HGNC.Symbol;Acc:HGNC:10522]
ENSG00000189007	ADAT2	ADAT2	21172	0.978067	3.56647	24.3006	8.24e-07	1.14e-05	4.9431	4.9431	adenosine.deaminase.tRNA.specific.2.[Source:HGNC.Symbol;Acc:HGNC:21172]
ENSG00000145414	NAF1	NAF1	25126	0.987601	4.05401	24.2472	8.47e-07	1.17e-05	4.93181	4.93181	nuclear.assembly.factor.1.ribonucleoprotein.[Source:HGNC.Symbol;Acc:HGNC:25126]
ENSG00000088305	DNMT3B	DNMT3B	2979	1.10062	2.03452	24.2305	8.55e-07	1.18e-05	4.92812	4.92812	DNA.methyltransferase.3.beta.[Source:HGNC.Symbol;Acc:HGNC:2979]
ENSG00000070814	TCOF1	TCOF1	11654	0.921059	7.8063	24.1703	8.82e-07	1.21e-05	4.91721	4.91721	treacle.ribosome.biogenesis.factor.1.[Source:HGNC.Symbol;Acc:HGNC:11654]
ENSG00000114738	MAPKAPK3	MAPKAPK3	6888	0.916672	6.11605	24.1261	9.02e-07	1.23e-05	4.91009	4.91009	MAPK.activated.protein.kinase.3.[Source:HGNC.Symbol;Acc:HGNC:6888]
ENSG00000139269	INHBE	INHBE	24029	1.09763	2.65278	24.1247	9.03e-07	1.23e-05	4.91009	4.91009	inhibin.subunit.beta.E.[Source:HGNC.Symbol;Acc:HGNC:24029]
ENSG00000136261	BZW2	BZW2	18808	0.790641	8.3445	24.0983	9.15e-07	1.25e-05	4.90309	4.90309	basic.leucine.zipper.and.W2.domains.2.[Source:HGNC.Symbol;Acc:HGNC:18808]
ENSG00000065911	MTHFD2	MTHFD2	7434	0.827942	7.13337	23.9806	9.73e-07	1.32e-05	4.87943	4.87943	methylenetetrahydrofolate.dehydrogenase.(NADP+.dependent).2,.methenyltetrahydrofolate.cyclohydrolase.[Source:HGNC.Symbol;Acc:HGNC:7434]
ENSG00000087299	L2HGDH	L2HGDH	20499	0.972527	4.47775	23.9571	9.85e-07	1.33e-05	4.87615	4.87615	L-2-hydroxyglutarate.dehydrogenase.[Source:HGNC.Symbol;Acc:HGNC:20499]
ENSG00000118707	TGIF2	TGIF2	15764	1.042	3.82444	23.8168	1.06e-06	1.43e-05	4.84466	4.84466	TGFB.induced.factor.homeobox.2.[Source:HGNC.Symbol;Acc:HGNC:15764]
ENSG00000186687	LYRM7	LYRM7	28072	0.977542	5.53359	23.7468	1.1e-06	1.47e-05	4.83268	4.83268	LYR.motif.containing.7.[Source:HGNC.Symbol;Acc:HGNC:28072]
ENSG00000188107	EYS	EYS	21555	1.38751	0.599815	23.7378	1.1e-06	1.48e-05	4.82974	4.82974	eyes.shut.homolog.[Source:HGNC.Symbol;Acc:HGNC:21555]
ENSG00000142864	SERBP1	SERBP1	17860	0.795726	9.38375	23.6798	1.14e-06	1.52e-05	4.81816	4.81816	SERPINE1.mRNA.binding.protein.1.[Source:HGNC.Symbol;Acc:HGNC:17860]
ENSG00000132768	DPH2	DPH2	3004	1.04592	5.86231	23.5431	1.22e-06	1.62e-05	4.79048	4.79048	diphthamide.biosynthesis.2.[Source:HGNC.Symbol;Acc:HGNC:3004]
ENSG00000141448	GATA6	GATA6	4174	1.06203	2.48976	23.4669	1.27e-06	1.68e-05	4.77469	4.77469	GATA.binding.protein.6.[Source:HGNC.Symbol;Acc:HGNC:4174]
ENSG00000146006	LRRTM2	LRRTM2	19409	1.36005	0.262391	23.2302	1.44e-06	1.89e-05	4.72354	4.72354	leucine.rich.repeat.transmembrane.neuronal.2.[Source:HGNC.Symbol;Acc:HGNC:19409]
ENSG00000124571	XPO5	XPO5	17675	0.82535	7.04868	23.2096	1.45e-06	1.91e-05	4.71897	4.71897	exportin.5.[Source:HGNC.Symbol;Acc:HGNC:17675]
ENSG00000168209	DDIT4	DDIT4	24944	1.40687	6.71188	23.0087	1.61e-06	2.11e-05	4.67572	4.67572	DNA.damage.inducible.transcript.4.[Source:HGNC.Symbol;Acc:HGNC:24944]
ENSG00000171223	JUNB	JUNB	6205	1.37947	4.32954	22.988	1.63e-06	2.13e-05	4.67162	4.67162	JunB.proto-oncogene,.AP-1.transcription.factor.subunit.[Source:HGNC.Symbol;Acc:HGNC:6205]
ENSG00000160401	CFAP157	CFAP157	27843	1.35813	0.673854	22.9597	1.65e-06	2.16e-05	4.66555	4.66555	cilia.and.flagella.associated.protein.157.[Source:HGNC.Symbol;Acc:HGNC:27843]
ENSG00000248347	NA	AC120036.1	NA	1.45421	0.0115292	22.9217	1.69e-06	2.2e-05	4.65758	4.65758	POTE.ankyrin.domain.family.pseudogene
ENSG00000164818	DNAAF5	DNAAF5	26013	0.909284	6.94938	22.8836	1.72e-06	2.23e-05	4.6517	4.6517	dynein.axonemal.assembly.factor.5.[Source:HGNC.Symbol;Acc:HGNC:26013]
ENSG00000133111	RFXAP	RFXAP	9988	1.05605	2.77696	22.8278	1.77e-06	2.29e-05	4.64016	4.64016	regulatory.factor.X.associated.protein.[Source:HGNC.Symbol;Acc:HGNC:9988]
ENSG00000100336	APOL4	APOL4	14867	1.28767	0.654885	22.6838	1.91e-06	2.45e-05	4.61083	4.61083	apolipoprotein.L4.[Source:HGNC.Symbol;Acc:HGNC:14867]
ENSG00000132359	RAP1GAP2	AC002316.1	NA	0.875285	6.22669	22.6718	1.92e-06	2.46e-05	4.60906	4.60906	RAP1.GTPase.activating.protein.2.[Source:NCBI.gene;Acc:23108]
ENSG00000186654	PRR5	PRR5	31682	1.46893	0.891102	22.6465	1.95e-06	2.49e-05	4.6038	4.6038	proline.rich.5.[Source:HGNC.Symbol;Acc:HGNC:31682]
ENSG00000228526	MIR34AHG	MIR34AHG	51913	1.47172	-0.166044	22.5478	2.05e-06	2.61e-05	4.58336	4.58336	MIR34A.host.gene.[Source:HGNC.Symbol;Acc:HGNC:51913]
ENSG00000165644	COMTD1	COMTD1	26309	1.62046	1.56499	22.5087	2.09e-06	2.65e-05	4.57675	4.57675	catechol-O-methyltransferase.domain.containing.1.[Source:HGNC.Symbol;Acc:HGNC:26309]
ENSG00000143126	CELSR2	CELSR2	3231	1.17882	1.22845	22.4991	2.1e-06	2.66e-05	4.57512	4.57512	cadherin.EGF.LAG.seven-pass.G-type.receptor.2.[Source:HGNC.Symbol;Acc:HGNC:3231]
ENSG00000104998	IL27RA	IL27RA	17290	1.00345	3.71404	22.3259	2.3e-06	2.9e-05	4.5376	4.5376	interleukin.27.receptor.subunit.alpha.[Source:HGNC.Symbol;Acc:HGNC:17290]
ENSG00000132330	SCLY	SCLY	18161	1.22375	1.9008	22.3003	2.33e-06	2.93e-05	4.53313	4.53313	selenocysteine.lyase.[Source:HGNC.Symbol;Acc:HGNC:18161]
ENSG00000136444	RSAD1	RSAD1	25634	0.965021	5.26724	22.2744	2.36e-06	2.97e-05	4.52724	4.52724	radical.S-adenosyl.methionine.domain.containing.1.[Source:HGNC.Symbol;Acc:HGNC:25634]
ENSG00000183049	CAMK1D	CAMK1D	19341	1.06785	2.5147	22.2217	2.43e-06	3.04e-05	4.51713	4.51713	calcium/calmodulin.dependent.protein.kinase.ID.[Source:HGNC.Symbol;Acc:HGNC:19341]
ENSG00000025423	HSD17B6	HSD17B6	23316	1.34344	0.478995	22.2174	2.43e-06	3.05e-05	4.5157	4.5157	hydroxysteroid.17-beta.dehydrogenase.6.[Source:HGNC.Symbol;Acc:HGNC:23316]
ENSG00000171517	LPAR3	LPAR3	14298	0.933406	3.90308	22.181	2.48e-06	3.1e-05	4.50864	4.50864	lysophosphatidic.acid.receptor.3.[Source:HGNC.Symbol;Acc:HGNC:14298]
ENSG00000128059	PPAT	PPAT	9238	0.992417	5.70233	22.149	2.52e-06	3.14e-05	4.50307	4.50307	phosphoribosyl.pyrophosphate.amidotransferase.[Source:HGNC.Symbol;Acc:HGNC:9238]
ENSG00000143942	CHAC2	CHAC2	32363	0.926988	3.71868	22.0411	2.67e-06	3.31e-05	4.48017	4.48017	ChaC.cation.transport.regulator.homolog.2.[Source:HGNC.Symbol;Acc:HGNC:32363]
ENSG00000138095	LRPPRC	LRPPRC	15714	0.884647	7.91836	22.0062	2.72e-06	3.36e-05	4.47366	4.47366	leucine.rich.pentatricopeptide.repeat.containing.[Source:HGNC.Symbol;Acc:HGNC:15714]
ENSG00000139372	TDG	TDG	11700	0.949521	4.59439	21.92	2.84e-06	3.5e-05	4.45593	4.45593	thymine.DNA.glycosylase.[Source:HGNC.Symbol;Acc:HGNC:11700]
ENSG00000176155	CCDC57	CCDC57	27564	1.03288	3.64732	21.8422	2.96e-06	3.64e-05	4.4389	4.4389	coiled-coil.domain.containing.57.[Source:HGNC.Symbol;Acc:HGNC:27564]
ENSG00000068985	PAGE1	PAGE1	4107	0.995618	2.71481	21.8254	2.99e-06	3.66e-05	4.43652	4.43652	PAGE.family.member.1.[Source:HGNC.Symbol;Acc:HGNC:4107]
ENSG00000132382	MYBBP1A	MYBBP1A	7546	1.06503	7.15093	21.7234	3.15e-06	3.84e-05	4.41567	4.41567	MYB.binding.protein.1a.[Source:HGNC.Symbol;Acc:HGNC:7546]
ENSG00000060138	YBX3	YBX3	2428	0.753224	8.00164	21.6962	3.19e-06	3.89e-05	4.41005	4.41005	Y-box.binding.protein.3.[Source:HGNC.Symbol;Acc:HGNC:2428]
ENSG00000242265	PEG10	PEG10	14005	1.20091	9.43752	21.6868	3.21e-06	3.9e-05	4.40894	4.40894	paternally.expressed.10.[Source:HGNC.Symbol;Acc:HGNC:14005]
ENSG00000167291	TBC1D16	TBC1D16	28356	0.808456	7.08412	21.6786	3.22e-06	3.92e-05	4.40671	4.40671	TBC1.domain.family.member.16.[Source:HGNC.Symbol;Acc:HGNC:28356]
ENSG00000167136	ENDOG	ENDOG	3346	1.45229	1.46821	21.6536	3.27e-06	3.96e-05	4.4023	4.4023	endonuclease.G.[Source:HGNC.Symbol;Acc:HGNC:3346]
ENSG00000154642	C21orf91	C21orf91	16459	1.11421	4.36718	21.6379	3.29e-06	3.99e-05	4.39903	4.39903	chromosome.21.open.reading.frame.91.[Source:HGNC.Symbol;Acc:HGNC:16459]
ENSG00000211455	STK38L	STK38L	17848	1.08445	4.22674	21.5918	3.37e-06	4.08e-05	4.38934	4.38934	serine/threonine.kinase.38.like.[Source:HGNC.Symbol;Acc:HGNC:17848]
ENSG00000133119	RFC3	RFC3	9971	0.951919	5.98683	21.5607	3.43e-06	4.13e-05	4.38405	4.38405	replication.factor.C.subunit.3.[Source:HGNC.Symbol;Acc:HGNC:9971]
ENSG00000110881	ASIC1	ASIC1	100	0.98419	3.19915	21.5589	3.43e-06	4.13e-05	4.38405	4.38405	acid.sensing.ion.channel.subunit.1.[Source:HGNC.Symbol;Acc:HGNC:100]
ENSG00000187605	TET3	TET3	28313	1.16841	4.39327	21.56	3.43e-06	4.13e-05	4.38405	4.38405	tet.methylcytosine.dioxygenase.3.[Source:HGNC.Symbol;Acc:HGNC:28313]
ENSG00000116711	PLA2G4A	PLA2G4A	9035	0.942735	4.91761	21.5559	3.44e-06	4.14e-05	4.383	4.383	phospholipase.A2.group.IVA.[Source:HGNC.Symbol;Acc:HGNC:9035]
ENSG00000165617	DACT1	DACT1	17748	0.90161	4.59066	21.4495	3.63e-06	4.35e-05	4.36151	4.36151	dishevelled.binding.antagonist.of.beta.catenin.1.[Source:HGNC.Symbol;Acc:HGNC:17748]
ENSG00000124216	SNAI1	SNAI1	11128	1.49251	1.61669	21.4487	3.63e-06	4.35e-05	4.36151	4.36151	snail.family.transcriptional.repressor.1.[Source:HGNC.Symbol;Acc:HGNC:11128]
ENSG00000183971	NPW	NPW	30509	2.11689	-0.491039	21.4078	3.71e-06	4.44e-05	4.35262	4.35262	neuropeptide.W.[Source:HGNC.Symbol;Acc:HGNC:30509]
ENSG00000197959	DNM3	DNM3	29125	1.44972	-0.377019	21.3576	3.81e-06	4.54e-05	4.34294	4.34294	dynamin.3.[Source:HGNC.Symbol;Acc:HGNC:29125]
ENSG00000162390	ACOT11	ACOT11	18156	1.44239	-0.437694	21.3511	3.82e-06	4.55e-05	4.34199	4.34199	acyl-CoA.thioesterase.11.[Source:HGNC.Symbol;Acc:HGNC:18156]
ENSG00000164109	MAD2L1	MAD2L1	6763	0.81778	6.65045	21.3441	3.84e-06	4.56e-05	4.34104	4.34104	mitotic.arrest.deficient.2.like.1.[Source:HGNC.Symbol;Acc:HGNC:6763]
ENSG00000162433	AK4	AK4	363	0.876209	5.60819	21.3003	3.93e-06	4.65e-05	4.33255	4.33255	adenylate.kinase.4.[Source:HGNC.Symbol;Acc:HGNC:363]
ENSG00000059588	TARBP1	TARBP1	11568	0.960503	4.55174	21.299	3.93e-06	4.65e-05	4.33255	4.33255	TAR.(HIV-1).RNA.binding.protein.1.[Source:HGNC.Symbol;Acc:HGNC:11568]
ENSG00000145194	ECE2	ECE2	13275	1.18099	4.49342	21.2793	3.97e-06	4.69e-05	4.32883	4.32883	endothelin.converting.enzyme.2.[Source:HGNC.Symbol;Acc:HGNC:13275]
ENSG00000261371	PECAM1	PECAM1	8823	1.25882	0.264213	21.2143	4.11e-06	4.84e-05	4.31515	4.31515	platelet.and.endothelial.cell.adhesion.molecule.1.[Source:HGNC.Symbol;Acc:HGNC:8823]
ENSG00000164107	HAND2	HAND2	4808	1.07453	2.50281	21.2068	4.12e-06	4.85e-05	4.31426	4.31426	heart.and.neural.crest.derivatives.expressed.2.[Source:HGNC.Symbol;Acc:HGNC:4808]
ENSG00000275993	NA	SIK1B	52389	1.21195	0.31423	21.1949	4.15e-06	4.87e-05	4.31247	4.31247	salt.inducible.kinase.1B.(putative).[Source:HGNC.Symbol;Acc:HGNC:52389]
ENSG00000117266	CDK18	CDK18	8751	1.0816	4.05708	21.1501	4.25e-06	4.98e-05	4.30277	4.30277	cyclin.dependent.kinase.18.[Source:HGNC.Symbol;Acc:HGNC:8751]
ENSG00000213160	KLHL23	KLHL23	27506	1.01438	4.35308	21.1	4.36e-06	5.09e-05	4.29328	4.29328	kelch.like.family.member.23.[Source:HGNC.Symbol;Acc:HGNC:27506]
ENSG00000179598	PLD6	PLD6	30447	1.05569	1.49909	21.0693	4.43e-06	5.17e-05	4.28651	4.28651	phospholipase.D.family.member.6.[Source:HGNC.Symbol;Acc:HGNC:30447]
ENSG00000123095	BHLHE41	BHLHE41	16617	0.958008	3.56282	21.0312	4.52e-06	5.26e-05	4.27901	4.27901	basic.helix-loop-helix.family.member.e41.[Source:HGNC.Symbol;Acc:HGNC:16617]
ENSG00000115541	HSPE1	HSPE1	5269	0.872012	6.06703	20.9783	4.65e-06	5.39e-05	4.26841	4.26841	heat.shock.protein.family.E.(Hsp10).member.1.[Source:HGNC.Symbol;Acc:HGNC:5269]
ENSG00000198478	SH3BGRL2	SH3BGRL2	15567	0.974858	2.94822	20.9419	4.73e-06	5.47e-05	4.26201	4.26201	SH3.domain.binding.glutamate.rich.protein.like.2.[Source:HGNC.Symbol;Acc:HGNC:15567]
ENSG00000171723	GPHN	GPHN	15465	0.897362	4.74275	20.9353	4.75e-06	5.49e-05	4.26043	4.26043	gephyrin.[Source:HGNC.Symbol;Acc:HGNC:15465]
ENSG00000247077	PGAM5	PGAM5	28763	0.8902	6.71873	20.672	5.45e-06	6.25e-05	4.20412	4.20412	PGAM.family.member.5,.mitochondrial.serine/threonine.protein.phosphatase.[Source:HGNC.Symbol;Acc:HGNC:28763]
ENSG00000108561	C1QBP	C1QBP	1243	0.721995	8.40797	20.4191	6.22e-06	7.09e-05	4.14935	4.14935	complement.C1q.binding.protein.[Source:HGNC.Symbol;Acc:HGNC:1243]
ENSG00000006740	ARHGAP44	ARHGAP44	29096	1.11307	0.787621	20.3903	6.31e-06	7.2e-05	4.14267	4.14267	Rho.GTPase.activating.protein.44.[Source:HGNC.Symbol;Acc:HGNC:29096]
ENSG00000246898	LINC00920	LINC00920	48611	1.17656	0.686525	20.3694	6.38e-06	7.26e-05	4.13906	4.13906	long.intergenic.non-protein.coding.RNA.920.[Source:HGNC.Symbol;Acc:HGNC:48611]
ENSG00000233532	LINC00460	LINC00460	42809	1.02926	2.1479	20.3345	6.5e-06	7.38e-05	4.13194	4.13194	long.intergenic.non-protein.coding.RNA.460.[Source:HGNC.Symbol;Acc:HGNC:42809]
ENSG00000072071	ADGRL1	ADGRL1	20973	1.03054	3.89896	20.3282	6.52e-06	7.4e-05	4.13077	4.13077	adhesion.G.protein-coupled.receptor.L1.[Source:HGNC.Symbol;Acc:HGNC:20973]
ENSG00000173638	SLC19A1	SLC19A1	10937	1.22323	5.31166	20.3212	6.55e-06	7.42e-05	4.1296	4.1296	solute.carrier.family.19.member.1.[Source:HGNC.Symbol;Acc:HGNC:10937]
ENSG00000126368	NR1D1	NR1D1	7962	1.15146	2.7338	20.3145	6.57e-06	7.44e-05	4.12843	4.12843	nuclear.receptor.subfamily.1.group.D.member.1.[Source:HGNC.Symbol;Acc:HGNC:7962]
ENSG00000173621	LRFN4	LRFN4	28456	1.49468	2.79937	20.2556	6.78e-06	7.65e-05	4.11634	4.11634	leucine.rich.repeat.and.fibronectin.type.III.domain.containing.4.[Source:HGNC.Symbol;Acc:HGNC:28456]
ENSG00000155189	AGPAT5	AGPAT5	20886	0.892502	6.25419	20.1878	7.02e-06	7.9e-05	4.10237	4.10237	1-acylglycerol-3-phosphate.O-acyltransferase.5.[Source:HGNC.Symbol;Acc:HGNC:20886]
ENSG00000093217	XYLB	XYLB	12839	0.953817	3.47886	20.1338	7.22e-06	8.1e-05	4.09151	4.09151	xylulokinase.[Source:HGNC.Symbol;Acc:HGNC:12839]
ENSG00000225530	SP3P	SP3P	35430	1.39071	2.95375	20.1041	7.33e-06	8.22e-05	4.08513	4.08513	Sp3.transcription.factor.pseudogene.[Source:HGNC.Symbol;Acc:HGNC:35430]
ENSG00000165506	DNAAF2	DNAAF2	20188	0.873964	3.81717	20.0867	7.4e-06	8.28e-05	4.08197	4.08197	dynein.axonemal.assembly.factor.2.[Source:HGNC.Symbol;Acc:HGNC:20188]
ENSG00000185250	PPIL6	PPIL6	21557	1.18192	1.12048	19.9008	8.16e-06	9.09e-05	4.04144	4.04144	peptidylprolyl.isomerase.like.6.[Source:HGNC.Symbol;Acc:HGNC:21557]
ENSG00000164542	KIAA0895	KIAA0895	22206	1.047	2.89994	19.8425	8.41e-06	9.33e-05	4.03012	4.03012	KIAA0895.[Source:HGNC.Symbol;Acc:HGNC:22206]
ENSG00000134602	STK26	STK26	18174	1.01482	5.49161	19.8384	8.43e-06	9.34e-05	4.02965	4.02965	serine/threonine.kinase.26.[Source:HGNC.Symbol;Acc:HGNC:18174]
ENSG00000169071	ROR2	ROR2	10257	0.898379	4.7803	19.8213	8.5e-06	9.42e-05	4.02595	4.02595	receptor.tyrosine.kinase.like.orphan.receptor.2.[Source:HGNC.Symbol;Acc:HGNC:10257]
ENSG00000114200	BCHE	BCHE	983	0.967658	5.29152	19.8166	8.52e-06	9.43e-05	4.02549	4.02549	butyrylcholinesterase.[Source:HGNC.Symbol;Acc:HGNC:983]
ENSG00000143190	POU2F1	POU2F1	9212	0.893686	4.12809	19.8027	8.59e-06	9.49e-05	4.02273	4.02273	POU.class.2.homeobox.1.[Source:HGNC.Symbol;Acc:HGNC:9212]
ENSG00000165434	PGM2L1	PGM2L1	20898	1.11163	3.67328	19.8008	8.59e-06	9.49e-05	4.02273	4.02273	phosphoglucomutase.2.like.1.[Source:HGNC.Symbol;Acc:HGNC:20898]
ENSG00000048162	NOP16	NOP16	26934	0.880043	5.85933	19.7971	8.61e-06	9.5e-05	4.02228	4.02228	NOP16.nucleolar.protein.[Source:HGNC.Symbol;Acc:HGNC:26934]
ENSG00000254093	PINX1	PINX1	30046	1.08702	3.67411	19.7409	8.87e-06	9.76e-05	4.01055	4.01055	PIN2.(TERF1).interacting.telomerase.inhibitor.1.[Source:HGNC.Symbol;Acc:HGNC:30046]
ENSG00000112996	MRPS30	MRPS30	8769	0.829822	5.3023	19.6668	9.22e-06	0.000101	3.99568	3.99568	mitochondrial.ribosomal.protein.S30.[Source:HGNC.Symbol;Acc:HGNC:8769]
ENSG00000165684	SNAPC4	SNAPC4	11137	1.02455	4.00806	19.6552	9.27e-06	0.000102	3.9914	3.9914	small.nuclear.RNA.activating.complex.polypeptide.4.[Source:HGNC.Symbol;Acc:HGNC:11137]
ENSG00000139514	SLC7A1	SLC7A1	11057	0.769548	7.05686	19.641	9.34e-06	0.000103	3.98716	3.98716	solute.carrier.family.7.member.1.[Source:HGNC.Symbol;Acc:HGNC:11057]
ENSG00000118971	CCND2	CCND2	1583	0.843552	6.86022	19.6112	9.49e-06	0.000104	3.98297	3.98297	cyclin.D2.[Source:HGNC.Symbol;Acc:HGNC:1583]
ENSG00000183605	SFXN4	SFXN4	16088	0.88609	4.60637	19.505	1e-05	0.000109	3.96257	3.96257	sideroflexin.4.[Source:HGNC.Symbol;Acc:HGNC:16088]
ENSG00000005100	DHX33	DHX33	16718	0.854538	6.8399	19.4715	1.02e-05	0.000111	3.95468	3.95468	DEAH-box.helicase.33.[Source:HGNC.Symbol;Acc:HGNC:16718]
ENSG00000086712	TXLNG	TXLNG	18578	0.894305	5.20852	19.3832	1.07e-05	0.000116	3.93554	3.93554	taxilin.gamma.[Source:HGNC.Symbol;Acc:HGNC:18578]
ENSG00000128340	RAC2	RAC2	9802	1.12575	1.11319	19.3814	1.07e-05	0.000116	3.93554	3.93554	Rac.family.small.GTPase.2.[Source:HGNC.Symbol;Acc:HGNC:9802]
ENSG00000215274	GAGE10	GAGE10	30968	1.08624	1.78155	19.3442	1.09e-05	0.000118	3.92812	3.92812	G.antigen.10.[Source:HGNC.Symbol;Acc:HGNC:30968]
ENSG00000049246	PER3	PER3	8847	1.12783	1.27301	19.3338	1.1e-05	0.000118	3.92812	3.92812	period.circadian.regulator.3.[Source:HGNC.Symbol;Acc:HGNC:8847]
ENSG00000142207	URB1	URB1	17344	0.799341	6.4736	19.3124	1.11e-05	0.000119	3.92445	3.92445	URB1.ribosome.biogenesis.homolog.[Source:HGNC.Symbol;Acc:HGNC:17344]
ENSG00000276672	NA	AL161891.1	NA	1.12741	0.482505	19.3234	1.1e-05	0.000119	3.92445	3.92445	novel.transcript,.sense.intronic.to.RFC3
ENSG00000196611	MMP1	MMP1	7155	1.25059	1.43509	19.2912	1.12e-05	0.00012	3.92082	3.92082	matrix.metallopeptidase.1.[Source:HGNC.Symbol;Acc:HGNC:7155]
ENSG00000185875	THNSL1	THNSL1	26160	0.862974	4.90955	19.1978	1.18e-05	0.000126	3.89963	3.89963	threonine.synthase.like.1.[Source:HGNC.Symbol;Acc:HGNC:26160]
ENSG00000162618	ADGRL4	ADGRL4	20822	1.09527	0.81657	19.129	1.22e-05	0.00013	3.88606	3.88606	adhesion.G.protein-coupled.receptor.L4.[Source:HGNC.Symbol;Acc:HGNC:20822]
ENSG00000145934	TENM2	TENM2	29943	1.39163	0.21566	19.1365	1.22e-05	0.00013	3.88606	3.88606	teneurin.transmembrane.protein.2.[Source:HGNC.Symbol;Acc:HGNC:29943]
ENSG00000259479	SORD2P	SORD2P	49919	1.07913	1.71695	19.1219	1.23e-05	0.000131	3.88273	3.88273	sorbitol.dehydrogenase.2,.pseudogene.[Source:HGNC.Symbol;Acc:HGNC:49919]
ENSG00000175048	ZDHHC14	ZDHHC14	20341	0.894746	3.4089	19.0105	1.3e-05	0.000138	3.86012	3.86012	zinc.finger.DHHC-type.containing.14.[Source:HGNC.Symbol;Acc:HGNC:20341]
ENSG00000101000	PROCR	PROCR	9452	0.763997	6.51574	18.9959	1.31e-05	0.000139	3.85699	3.85699	protein.C.receptor.[Source:HGNC.Symbol;Acc:HGNC:9452]
ENSG00000160124	CCDC58	CCDC58	31136	0.850149	4.73806	18.9878	1.32e-05	0.000139	3.85699	3.85699	coiled-coil.domain.containing.58.[Source:HGNC.Symbol;Acc:HGNC:31136]
ENSG00000065183	WDR3	WDR3	12755	0.81859	6.88682	18.9332	1.35e-05	0.000143	3.84466	3.84466	WD.repeat.domain.3.[Source:HGNC.Symbol;Acc:HGNC:12755]
ENSG00000117155	SSX2IP	SSX2IP	16509	0.909611	5.18368	18.915	1.37e-05	0.000144	3.84164	3.84164	SSX.family.member.2.interacting.protein.[Source:HGNC.Symbol;Acc:HGNC:16509]
ENSG00000146083	RNF44	RNF44	19180	0.943176	4.06845	18.8688	1.4e-05	0.000147	3.83268	3.83268	ring.finger.protein.44.[Source:HGNC.Symbol;Acc:HGNC:19180]
ENSG00000082512	TRAF5	TRAF5	12035	0.990225	1.92292	18.8707	1.4e-05	0.000147	3.83268	3.83268	TNF.receptor.associated.factor.5.[Source:HGNC.Symbol;Acc:HGNC:12035]
ENSG00000165730	STOX1	STOX1	23508	1.26074	0.099756	18.867	1.4e-05	0.000147	3.83268	3.83268	storkhead.box.1.[Source:HGNC.Symbol;Acc:HGNC:23508]
ENSG00000082516	GEMIN5	GEMIN5	20043	0.789227	6.70994	18.7431	1.5e-05	0.000156	3.80688	3.80688	gem.nuclear.organelle.associated.protein.5.[Source:HGNC.Symbol;Acc:HGNC:20043]
ENSG00000110987	BCL7A	BCL7A	1004	0.983128	2.66233	18.7546	1.49e-05	0.000156	3.80688	3.80688	BAF.chromatin.remodeling.complex.subunit.BCL7A.[Source:HGNC.Symbol;Acc:HGNC:1004]
ENSG00000068024	HDAC4	HDAC4	14063	0.883186	3.61152	18.7068	1.52e-05	0.000159	3.7986	3.7986	histone.deacetylase.4.[Source:HGNC.Symbol;Acc:HGNC:14063]
ENSG00000117479	SLC19A2	SLC19A2	10938	1.00972	3.70529	18.7129	1.52e-05	0.000159	3.7986	3.7986	solute.carrier.family.19.member.2.[Source:HGNC.Symbol;Acc:HGNC:10938]
ENSG00000187398	LUZP2	LUZP2	23206	1.31961	1.31465	18.6408	1.58e-05	0.000164	3.78516	3.78516	leucine.zipper.protein.2.[Source:HGNC.Symbol;Acc:HGNC:23206]
ENSG00000188807	TMEM201	TMEM201	33719	1.11837	4.95831	18.5933	1.62e-05	0.000168	3.77469	3.77469	transmembrane.protein.201.[Source:HGNC.Symbol;Acc:HGNC:33719]
ENSG00000205777	GAGE1	GAGE1	4098	0.86446	3.63091	18.5579	1.65e-05	0.000171	3.767	3.767	G.antigen.1.[Source:HGNC.Symbol;Acc:HGNC:4098]
ENSG00000150995	ITPR1	ITPR1	6180	1.16231	4.06449	18.5384	1.67e-05	0.000173	3.76195	3.76195	inositol.1,4,5-trisphosphate.receptor.type.1.[Source:HGNC.Symbol;Acc:HGNC:6180]
ENSG00000129007	CALML4	CALML4	18445	1.31869	0.595217	18.5336	1.67e-05	0.000173	3.76195	3.76195	calmodulin.like.4.[Source:HGNC.Symbol;Acc:HGNC:18445]
ENSG00000113448	PDE4D	PDE4D	8783	1.08487	4.40013	18.4795	1.72e-05	0.000177	3.75203	3.75203	phosphodiesterase.4D.[Source:HGNC.Symbol;Acc:HGNC:8783]
ENSG00000237943	PRKCQ-AS1	PRKCQ-AS1	44689	0.95253	2.1255	18.4352	1.76e-05	0.000181	3.74232	3.74232	PRKCQ.antisense.RNA.1.[Source:HGNC.Symbol;Acc:HGNC:44689]
ENSG00000185904	LINC00839	LINC00839	28269	0.848758	3.44598	18.3749	1.81e-05	0.000187	3.72816	3.72816	long.intergenic.non-protein.coding.RNA.839.[Source:HGNC.Symbol;Acc:HGNC:28269]
ENSG00000124766	SOX4	SOX4	11200	0.80942	5.42005	18.316	1.87e-05	0.000192	3.7167	3.7167	SRY-box.transcription.factor.4.[Source:HGNC.Symbol;Acc:HGNC:11200]
ENSG00000183741	CBX6	CBX6	1556	0.764462	7.37649	18.2525	1.93e-05	0.000198	3.70333	3.70333	chromobox.6.[Source:HGNC.Symbol;Acc:HGNC:1556]
ENSG00000130513	GDF15	GDF15	30142	1.22957	3.64796	18.2455	1.94e-05	0.000199	3.70115	3.70115	growth.differentiation.factor.15.[Source:HGNC.Symbol;Acc:HGNC:30142]
ENSG00000115232	ITGA4	ITGA4	6140	1.36125	5.48913	18.2397	1.95e-05	0.000199	3.70115	3.70115	integrin.subunit.alpha.4.[Source:HGNC.Symbol;Acc:HGNC:6140]
ENSG00000102554	KLF5	KLF5	6349	0.879389	4.86862	18.0876	2.11e-05	0.000214	3.66959	3.66959	Kruppel.like.factor.5.[Source:HGNC.Symbol;Acc:HGNC:6349]
ENSG00000133315	MACROD1	MACROD1	29598	1.14198	3.75674	18.095	2.1e-05	0.000214	3.66959	3.66959	mono-ADP.ribosylhydrolase.1.[Source:HGNC.Symbol;Acc:HGNC:29598]
ENSG00000170153	RNF150	RNF150	23138	1.09217	3.24751	18.0281	2.18e-05	0.00022	3.65758	3.65758	ring.finger.protein.150.[Source:HGNC.Symbol;Acc:HGNC:23138]
ENSG00000027001	MIPEP	MIPEP	7104	0.806309	5.18386	18.0152	2.19e-05	0.000221	3.65561	3.65561	mitochondrial.intermediate.peptidase.[Source:HGNC.Symbol;Acc:HGNC:7104]
ENSG00000057657	PRDM1	PRDM1	9346	1.07097	2.28127	18.0223	2.18e-05	0.000221	3.65561	3.65561	PR/SET.domain.1.[Source:HGNC.Symbol;Acc:HGNC:9346]
ENSG00000107130	NCS1	NCS1	3953	0.802584	6.85674	18.0106	2.2e-05	0.000222	3.65365	3.65365	neuronal.calcium.sensor.1.[Source:HGNC.Symbol;Acc:HGNC:3953]
ENSG00000163882	POLR2H	POLR2H	9195	0.828055	6.02738	18.0046	2.2e-05	0.000222	3.65365	3.65365	RNA.polymerase.II.subunit.H.[Source:HGNC.Symbol;Acc:HGNC:9195]
ENSG00000161179	YDJC	YDJC	27158	1.26164	0.847489	17.9976	2.21e-05	0.000223	3.6517	3.6517	YdjC.chitooligosaccharide.deacetylase.homolog.[Source:HGNC.Symbol;Acc:HGNC:27158]
ENSG00000156398	SFXN2	SFXN2	16086	0.849456	4.19393	17.9644	2.25e-05	0.000226	3.64589	3.64589	sideroflexin.2.[Source:HGNC.Symbol;Acc:HGNC:16086]
ENSG00000184903	IMMP2L	IMMP2L	14598	0.86816	3.18522	17.9655	2.25e-05	0.000226	3.64589	3.64589	inner.mitochondrial.membrane.peptidase.subunit.2.[Source:HGNC.Symbol;Acc:HGNC:14598]
ENSG00000164983	TMEM65	TMEM65	25203	0.955445	4.26563	17.9321	2.29e-05	0.000229	3.64016	3.64016	transmembrane.protein.65.[Source:HGNC.Symbol;Acc:HGNC:25203]
ENSG00000112667	DNPH1	DNPH1	21218	1.22129	4.47425	17.9105	2.32e-05	0.000232	3.63451	3.63451	2'-deoxynucleoside.5'-phosphate.N-hydrolase.1.[Source:HGNC.Symbol;Acc:HGNC:21218]
ENSG00000183943	PRKX	PRKX	9441	0.835043	4.51806	17.8801	2.35e-05	0.000235	3.62893	3.62893	protein.kinase.X-linked.[Source:HGNC.Symbol;Acc:HGNC:9441]
ENSG00000081189	MEF2C	MEF2C	6996	0.905522	3.53412	17.8739	2.36e-05	0.000235	3.62893	3.62893	myocyte.enhancer.factor.2C.[Source:HGNC.Symbol;Acc:HGNC:6996]
ENSG00000188511	C22ORF34	C22orf34	28010	1.00794	2.53412	17.8341	2.41e-05	0.00024	3.61979	3.61979	chromosome.22.open.reading.frame.34.[Source:HGNC.Symbol;Acc:HGNC:28010]
ENSG00000075336	TIMM21	TIMM21	25010	0.754288	6.15143	17.8022	2.45e-05	0.000244	3.61261	3.61261	translocase.of.inner.mitochondrial.membrane.21.[Source:HGNC.Symbol;Acc:HGNC:25010]
ENSG00000132780	NASP	NASP	7644	0.683835	7.65035	17.7879	2.47e-05	0.000245	3.61083	3.61083	nuclear.autoantigenic.sperm.protein.[Source:HGNC.Symbol;Acc:HGNC:7644]
ENSG00000172115	CYCS	CYCS	19986	0.709544	8.67558	17.7366	2.54e-05	0.000251	3.60033	3.60033	cytochrome.c,.somatic.[Source:HGNC.Symbol;Acc:HGNC:19986]
ENSG00000162437	RAVER2	RAVER2	25577	0.88393	3.66694	17.6287	2.69e-05	0.000265	3.57675	3.57675	ribonucleoprotein,.PTB.binding.2.[Source:HGNC.Symbol;Acc:HGNC:25577]
ENSG00000101384	JAG1	JAG1	6188	0.908416	4.64408	17.6251	2.69e-05	0.000265	3.57675	3.57675	jagged.canonical.Notch.ligand.1.[Source:HGNC.Symbol;Acc:HGNC:6188]
ENSG00000115053	NCL	NCL	7667	0.716543	10.8172	17.5758	2.76e-05	0.000272	3.56543	3.56543	nucleolin.[Source:HGNC.Symbol;Acc:HGNC:7667]
ENSG00000159399	HK2	HK2	4923	0.816108	6.52391	17.5676	2.77e-05	0.000273	3.56384	3.56384	hexokinase.2.[Source:HGNC.Symbol;Acc:HGNC:4923]
ENSG00000108602	ALDH3A1	ALDH3A1	405	1.18939	3.31322	17.5349	2.82e-05	0.000277	3.55752	3.55752	aldehyde.dehydrogenase.3.family.member.A1.[Source:HGNC.Symbol;Acc:HGNC:405]
ENSG00000064989	CALCRL	CALCRL	16709	1.28072	1.83777	17.5127	2.85e-05	0.00028	3.55284	3.55284	calcitonin.receptor.like.receptor.[Source:HGNC.Symbol;Acc:HGNC:16709]
ENSG00000280385	NA	AP000648.4	NA	1.01752	2.03424	17.4729	2.91e-05	0.000285	3.54516	3.54516	novel.transcript
ENSG00000105516	DBP	DBP	2697	1.19825	1.12833	17.4419	2.96e-05	0.000289	3.5391	3.5391	D-box.binding.PAR.bZIP.transcription.factor.[Source:HGNC.Symbol;Acc:HGNC:2697]
ENSG00000165732	DDX21	DDX21	2744	0.774534	8.64578	17.4227	2.99e-05	0.000292	3.53462	3.53462	DExD-box.helicase.21.[Source:HGNC.Symbol;Acc:HGNC:2744]
ENSG00000113013	HSPA9	HSPA9	5244	0.675818	9.24273	17.4099	3.01e-05	0.000294	3.53165	3.53165	heat.shock.protein.family.A.(Hsp70).member.9.[Source:HGNC.Symbol;Acc:HGNC:5244]
ENSG00000171680	PLEKHG5	PLEKHG5	29105	1.26344	0.522369	17.3433	3.12e-05	0.000303	3.51856	3.51856	pleckstrin.homology.and.RhoGEF.domain.containing.G5.[Source:HGNC.Symbol;Acc:HGNC:29105]
ENSG00000100031	GGT1	GGT1	4250	1.27867	-0.253123	17.2853	3.22e-05	0.000312	3.50585	3.50585	gamma-glutamyltransferase.1.[Source:HGNC.Symbol;Acc:HGNC:4250]
ENSG00000154263	ABCA10	ABCA10	30	0.9557	2.0563	17.2519	3.27e-05	0.000318	3.49757	3.49757	ATP.binding.cassette.subfamily.A.member.10.[Source:HGNC.Symbol;Acc:HGNC:30]
ENSG00000060718	COL11A1	COL11A1	2186	0.840159	5.50653	17.1674	3.42e-05	0.000331	3.48017	3.48017	collagen.type.XI.alpha.1.chain.[Source:HGNC.Symbol;Acc:HGNC:2186]
ENSG00000149150	SLC43A1	SLC43A1	9225	0.87031	4.2905	17.1646	3.43e-05	0.000332	3.47886	3.47886	solute.carrier.family.43.member.1.[Source:HGNC.Symbol;Acc:HGNC:9225]
ENSG00000005844	ITGAL	ITGAL	6148	1.2535	0.185771	17.1033	3.54e-05	0.000342	3.46597	3.46597	integrin.subunit.alpha.L.[Source:HGNC.Symbol;Acc:HGNC:6148]
ENSG00000077348	EXOSC5	EXOSC5	24662	1.30539	4.90438	17.0327	3.67e-05	0.000353	3.45223	3.45223	exosome.component.5.[Source:HGNC.Symbol;Acc:HGNC:24662]
ENSG00000181163	NPM1	NPM1	7910	0.723741	10.8611	16.9987	3.74e-05	0.000359	3.44491	3.44491	nucleophosmin.1.[Source:HGNC.Symbol;Acc:HGNC:7910]
ENSG00000160999	SH2B2	SH2B2	17381	1.31411	1.56818	16.9852	3.77e-05	0.000361	3.44249	3.44249	SH2B.adaptor.protein.2.[Source:HGNC.Symbol;Acc:HGNC:17381]
ENSG00000234771	SLC25A25-AS1	SLC25A25-AS1	27844	1.10532	0.886978	16.9308	3.88e-05	0.00037	3.4318	3.4318	SLC25A25.antisense.RNA.1.[Source:HGNC.Symbol;Acc:HGNC:27844]
ENSG00000112773	FAM46A	TENT5A	18345	0.820734	5.50728	16.9137	3.91e-05	0.000373	3.42829	3.42829	terminal.nucleotidyltransferase.5A.[Source:HGNC.Symbol;Acc:HGNC:18345]
ENSG00000161847	RAVER1	RAVER1	30296	1.07237	4.50011	16.9156	3.91e-05	0.000373	3.42829	3.42829	ribonucleoprotein,.PTB.binding.1.[Source:HGNC.Symbol;Acc:HGNC:30296]
ENSG00000145990	GFOD1	GFOD1	21096	0.859059	2.79213	16.896	3.95e-05	0.000376	3.42481	3.42481	glucose-fructose.oxidoreductase.domain.containing.1.[Source:HGNC.Symbol;Acc:HGNC:21096]
ENSG00000182224	CYB5D1	CYB5D1	26516	1.2016	-0.14122	16.8533	4.04e-05	0.000384	3.41567	3.41567	cytochrome.b5.domain.containing.1.[Source:HGNC.Symbol;Acc:HGNC:26516]
ENSG00000174013	FBXO45	FBXO45	29148	0.798359	5.16634	16.8044	4.14e-05	0.000392	3.40671	3.40671	F-box.protein.45.[Source:HGNC.Symbol;Acc:HGNC:29148]
ENSG00000121210	KIAA0922	TMEM131L	29146	0.837291	4.93032	16.806	4.14e-05	0.000392	3.40671	3.40671	transmembrane.131.like.[Source:HGNC.Symbol;Acc:HGNC:29146]
ENSG00000160949	TONSL	TONSL	7801	1.17301	4.85974	16.7181	4.34e-05	0.000409	3.38828	3.38828	tonsoku.like,.DNA.repair.protein.[Source:HGNC.Symbol;Acc:HGNC:7801]
ENSG00000001630	CYP51A1	CYP51A1	2649	1.51745	1.28024	16.6205	4.57e-05	0.000428	3.36856	3.36856	cytochrome.P450.family.51.subfamily.A.member.1.[Source:HGNC.Symbol;Acc:HGNC:2649]
ENSG00000141480	ARRB2	ARRB2	712	0.818847	4.77794	16.5494	4.74e-05	0.000443	3.3536	3.3536	arrestin.beta.2.[Source:HGNC.Symbol;Acc:HGNC:712]
ENSG00000166123	GPT2	GPT2	18062	0.806679	5.14134	16.5381	4.77e-05	0.000445	3.35164	3.35164	glutamic--pyruvic.transaminase.2.[Source:HGNC.Symbol;Acc:HGNC:18062]
ENSG00000085872	CHERP	CHERP	16930	0.944625	5.48858	16.4754	4.93e-05	0.000459	3.33819	3.33819	calcium.homeostasis.endoplasmic.reticulum.protein.[Source:HGNC.Symbol;Acc:HGNC:16930]
ENSG00000077044	DGKD	DGKD	2851	0.813679	5.03889	16.4561	4.98e-05	0.000463	3.33442	3.33442	diacylglycerol.kinase.delta.[Source:HGNC.Symbol;Acc:HGNC:2851]
ENSG00000138587	MNS1	MNS1	29636	0.884475	3.03008	16.3851	5.17e-05	0.000479	3.31966	3.31966	meiosis.specific.nuclear.structural.1.[Source:HGNC.Symbol;Acc:HGNC:29636]
ENSG00000140854	KATNB1	KATNB1	6217	1.03588	5.34686	16.3886	5.16e-05	0.000479	3.31966	3.31966	katanin.regulatory.subunit.B1.[Source:HGNC.Symbol;Acc:HGNC:6217]
ENSG00000087269	NOP14	NOP14	16821	0.672569	6.8843	16.3773	5.19e-05	0.00048	3.31876	3.31876	NOP14.nucleolar.protein.[Source:HGNC.Symbol;Acc:HGNC:16821]
ENSG00000163947	ARHGEF3	ARHGEF3	683	0.876098	3.10463	16.3523	5.26e-05	0.000486	3.31336	3.31336	Rho.guanine.nucleotide.exchange.factor.3.[Source:HGNC.Symbol;Acc:HGNC:683]
ENSG00000262814	MRPL12	MRPL12	10378	1.79455	1.89315	16.3524	5.26e-05	0.000486	3.31336	3.31336	mitochondrial.ribosomal.protein.L12.[Source:HGNC.Symbol;Acc:HGNC:10378]
ENSG00000242114	MTFP1	MTFP1	26945	1.87859	0.706514	16.3201	5.35e-05	0.000493	3.30715	3.30715	mitochondrial.fission.process.1.[Source:HGNC.Symbol;Acc:HGNC:26945]
ENSG00000105376	ICAM5	ICAM5	5348	1.38072	2.71629	16.2991	5.41e-05	0.000497	3.30364	3.30364	intercellular.adhesion.molecule.5.[Source:HGNC.Symbol;Acc:HGNC:5348]
ENSG00000177192	PUS1	PUS1	15508	1.11918	5.68416	16.295	5.42e-05	0.000498	3.30277	3.30277	pseudouridine.synthase.1.[Source:HGNC.Symbol;Acc:HGNC:15508]
ENSG00000131238	PPT1	PPT1	9325	0.653148	7.96372	16.271	5.49e-05	0.000504	3.29757	3.29757	palmitoyl-protein.thioesterase.1.[Source:HGNC.Symbol;Acc:HGNC:9325]
ENSG00000144283	PKP4	PKP4	9026	0.745191	6.39372	16.2361	5.59e-05	0.000512	3.29073	3.29073	plakophilin.4.[Source:HGNC.Symbol;Acc:HGNC:9026]
ENSG00000182841	RRP7BP	RRP7BP	30454	0.914713	2.79466	16.2277	5.62e-05	0.000514	3.28904	3.28904	ribosomal.RNA.processing.7.homolog.B,.pseudogene.[Source:HGNC.Symbol;Acc:HGNC:30454]
ENSG00000137513	NARS2	NARS2	26274	0.753195	4.97795	16.1828	5.75e-05	0.000525	3.27984	3.27984	asparaginyl-tRNA.synthetase.2,.mitochondrial.[Source:HGNC.Symbol;Acc:HGNC:26274]
ENSG00000105409	ATP1A3	ATP1A3	801	0.978628	2.02477	16.178	5.77e-05	0.000525	3.27984	3.27984	ATPase.Na+/K+.transporting.subunit.alpha.3.[Source:HGNC.Symbol;Acc:HGNC:801]
ENSG00000170779	CDCA4	CDCA4	14625	0.874654	5.00481	16.1303	5.91e-05	0.000538	3.26922	3.26922	cell.division.cycle.associated.4.[Source:HGNC.Symbol;Acc:HGNC:14625]
ENSG00000265763	ZNF488	ZNF488	23535	0.928085	1.63824	16.118	5.95e-05	0.000541	3.2668	3.2668	zinc.finger.protein.488.[Source:HGNC.Symbol;Acc:HGNC:23535]
ENSG00000130592	LSP1	LSP1	6707	0.92328	6.87795	16.1079	5.98e-05	0.000543	3.2652	3.2652	lymphocyte.specific.protein.1.[Source:HGNC.Symbol;Acc:HGNC:6707]
ENSG00000079156	OSBPL6	OSBPL6	16388	0.837622	3.55869	16.0767	6.08e-05	0.000551	3.25885	3.25885	oxysterol.binding.protein.like.6.[Source:HGNC.Symbol;Acc:HGNC:16388]
ENSG00000135069	PSAT1	PSAT1	19129	0.668645	7.6147	16.0658	6.12e-05	0.000553	3.25727	3.25727	phosphoserine.aminotransferase.1.[Source:HGNC.Symbol;Acc:HGNC:19129]
ENSG00000171163	ZNF692	ZNF692	26049	0.95155	3.88364	16.0676	6.11e-05	0.000553	3.25727	3.25727	zinc.finger.protein.692.[Source:HGNC.Symbol;Acc:HGNC:26049]
ENSG00000254198	NA	AC113191.1	NA	1.20705	-0.328963	15.9833	6.39e-05	0.000577	3.23882	3.23882	Family.with.sequence.similarity.9,.member.C.(FAM9C).pseudogene
ENSG00000147955	SIGMAR1	SIGMAR1	8157	0.711991	7.75901	15.9654	6.45e-05	0.000581	3.23582	3.23582	sigma.non-opioid.intracellular.receptor.1.[Source:HGNC.Symbol;Acc:HGNC:8157]
ENSG00000135679	MDM2	MDM2	6973	0.734403	6.2003	15.9673	6.44e-05	0.000581	3.23582	3.23582	MDM2.proto-oncogene.[Source:HGNC.Symbol;Acc:HGNC:6973]
ENSG00000228889	UBAC2-AS1	UBAC2-AS1	42502	0.972235	1.14638	15.9583	6.48e-05	0.000583	3.23433	3.23433	UBAC2.antisense.RNA.1.[Source:HGNC.Symbol;Acc:HGNC:42502]
ENSG00000146281	PM20D2	PM20D2	21408	0.898677	4.17132	15.9465	6.52e-05	0.000586	3.2321	3.2321	peptidase.M20.domain.containing.2.[Source:HGNC.Symbol;Acc:HGNC:21408]
ENSG00000244165	P2RY11	P2RY11	8540	1.0176	2.39587	15.9358	6.55e-05	0.000589	3.22988	3.22988	purinergic.receptor.P2Y11.[Source:HGNC.Symbol;Acc:HGNC:8540]
ENSG00000101444	AHCY	AHCY	343	0.773274	7.89874	15.869	6.79e-05	0.000609	3.21538	3.21538	adenosylhomocysteinase.[Source:HGNC.Symbol;Acc:HGNC:343]
ENSG00000099282	TSPAN15	TSPAN15	23298	1.2013	0.13661	15.8572	6.83e-05	0.000612	3.21325	3.21325	tetraspanin.15.[Source:HGNC.Symbol;Acc:HGNC:23298]
ENSG00000180694	TMEM64	TMEM64	25441	0.782708	4.92755	15.8406	6.89e-05	0.000617	3.20971	3.20971	transmembrane.protein.64.[Source:HGNC.Symbol;Acc:HGNC:25441]
ENSG00000140006	WDR89	WDR89	20489	0.844149	3.81456	15.8297	6.93e-05	0.00062	3.20761	3.20761	WD.repeat.domain.89.[Source:HGNC.Symbol;Acc:HGNC:20489]
ENSG00000099800	TIMM13	TIMM13	11816	1.26652	6.10659	15.7799	7.12e-05	0.000635	3.19723	3.19723	translocase.of.inner.mitochondrial.membrane.13.[Source:HGNC.Symbol;Acc:HGNC:11816]
ENSG00000114859	CLCN2	CLCN2	2020	0.871775	3.1871	15.7618	7.18e-05	0.00064	3.19382	3.19382	chloride.voltage-gated.channel.2.[Source:HGNC.Symbol;Acc:HGNC:2020]
ENSG00000169635	HIC2	HIC2	18595	0.879946	2.73197	15.7359	7.28e-05	0.000648	3.18842	3.18842	HIC.ZBTB.transcriptional.repressor.2.[Source:HGNC.Symbol;Acc:HGNC:18595]
ENSG00000214182	PTMAP5	PTMAP5	9628	1.13154	2.31443	15.7252	7.32e-05	0.000652	3.18575	3.18575	prothymosin.alpha.pseudogene.5.[Source:HGNC.Symbol;Acc:HGNC:9628]
ENSG00000105926	MPP6	MPP6	18167	0.77223	6.10572	15.7134	7.37e-05	0.000655	3.18376	3.18376	membrane.palmitoylated.protein.6.[Source:HGNC.Symbol;Acc:HGNC:18167]
ENSG00000140350	ANP32A	ANP32A	13233	0.629207	8.00314	15.6983	7.43e-05	0.000659	3.18111	3.18111	acidic.nuclear.phosphoprotein.32.family.member.A.[Source:HGNC.Symbol;Acc:HGNC:13233]
ENSG00000177542	SLC25A22	SLC25A22	19954	1.2003	5.05753	15.6722	7.53e-05	0.000667	3.17587	3.17587	solute.carrier.family.25.member.22.[Source:HGNC.Symbol;Acc:HGNC:19954]
ENSG00000112159	MDN1	MDN1	18302	0.961462	6.48258	15.6358	7.68e-05	0.000678	3.16877	3.16877	midasin.AAA.ATPase.1.[Source:HGNC.Symbol;Acc:HGNC:18302]
ENSG00000223508	RPL23AP53	RPL23AP53	35921	1.27977	0.441719	15.6378	7.67e-05	0.000678	3.16877	3.16877	ribosomal.protein.L23a.pseudogene.53.[Source:HGNC.Symbol;Acc:HGNC:35921]
ENSG00000128050	PAICS	PAICS	8587	0.655739	8.91724	15.6209	7.74e-05	0.000683	3.16558	3.16558	phosphoribosylaminoimidazole.carboxylase.and.phosphoribosylaminoimidazolesuccinocarboxamide.synthase.[Source:HGNC.Symbol;Acc:HGNC:8587]
ENSG00000167721	TSR1	TSR1	25542	0.646079	7.42718	15.5661	7.97e-05	0.000701	3.15428	3.15428	TSR1.ribosome.maturation.factor.[Source:HGNC.Symbol;Acc:HGNC:25542]
ENSG00000198894	CIPC	CIPC	20365	0.828015	4.50294	15.5662	7.97e-05	0.000701	3.15428	3.15428	CLOCK.interacting.pacemaker.[Source:HGNC.Symbol;Acc:HGNC:20365]
ENSG00000058453	CROCC	CROCC	21299	1.30953	2.78878	15.5615	7.99e-05	0.000702	3.15366	3.15366	ciliary.rootlet.coiled-coil,.rootletin.[Source:HGNC.Symbol;Acc:HGNC:21299]
ENSG00000144161	ZC3H8	ZC3H8	30941	0.757237	3.98449	15.5421	8.07e-05	0.000708	3.14997	3.14997	zinc.finger.CCCH-type.containing.8.[Source:HGNC.Symbol;Acc:HGNC:30941]
ENSG00000189046	ALKBH2	ALKBH2	32487	0.826287	4.86669	15.5425	8.07e-05	0.000708	3.14997	3.14997	alkB.homolog.2,.alpha-ketoglutarate.dependent.dioxygenase.[Source:HGNC.Symbol;Acc:HGNC:32487]
ENSG00000131368	MRPS25	MRPS25	14511	0.755909	5.46748	15.5103	8.21e-05	0.000719	3.14327	3.14327	mitochondrial.ribosomal.protein.S25.[Source:HGNC.Symbol;Acc:HGNC:14511]
ENSG00000185238	PRMT3	PRMT3	30163	0.798745	5.74097	15.5119	8.2e-05	0.000719	3.14327	3.14327	protein.arginine.methyltransferase.3.[Source:HGNC.Symbol;Acc:HGNC:30163]
ENSG00000076248	UNG	UNG	12572	0.709373	5.80776	15.4154	8.63e-05	0.000752	3.12378	3.12378	uracil.DNA.glycosylase.[Source:HGNC.Symbol;Acc:HGNC:12572]
ENSG00000165626	BEND7	BEND7	23514	1.24746	-0.0976876	15.3498	8.93e-05	0.000777	3.10958	3.10958	BEN.domain.containing.7.[Source:HGNC.Symbol;Acc:HGNC:23514]
ENSG00000214223	HNRNPA1P10	HNRNPA1P10	39128	1.03428	0.660593	15.3256	9.05e-05	0.000786	3.10458	3.10458	heterogeneous.nuclear.ribonucleoprotein.A1.pseudogene.10.[Source:HGNC.Symbol;Acc:HGNC:39128]
ENSG00000185760	KCNQ5	KCNQ5	6299	1.03971	3.29966	15.3046	9.15e-05	0.000793	3.10073	3.10073	potassium.voltage-gated.channel.subfamily.Q.member.5.[Source:HGNC.Symbol;Acc:HGNC:6299]
ENSG00000167700	MFSD3	MFSD3	25157	1.33555	3.5873	15.3065	9.14e-05	0.000793	3.10073	3.10073	major.facilitator.superfamily.domain.containing.3.[Source:HGNC.Symbol;Acc:HGNC:25157]
ENSG00000121897	LIAS	LIAS	16429	0.771755	3.95946	15.3012	9.17e-05	0.000794	3.10018	3.10018	lipoic.acid.synthetase.[Source:HGNC.Symbol;Acc:HGNC:16429]
ENSG00000162066	AMDHD2	AMDHD2	24262	1.43308	2.16336	15.263	9.35e-05	0.000808	3.09259	3.09259	amidohydrolase.domain.containing.2.[Source:HGNC.Symbol;Acc:HGNC:24262]
ENSG00000224032	EPB41L4A-AS1	EPB41L4A-AS1	30749	0.798117	3.51004	15.2176	9.58e-05	0.000827	3.08249	3.08249	EPB41L4A.antisense.RNA.1.[Source:HGNC.Symbol;Acc:HGNC:30749]
ENSG00000281490	CICP14	CICP14	38542	0.901485	1.55165	15.2043	9.65e-05	0.000832	3.07988	3.07988	capicua.transcriptional.repressor.pseudogene.14.[Source:HGNC.Symbol;Acc:HGNC:38542]
ENSG00000059145	UNKL	UNKL	14184	0.831168	3.75169	15.2014	9.66e-05	0.000833	3.07935	3.07935	unk.like.zinc.finger.[Source:HGNC.Symbol;Acc:HGNC:14184]
ENSG00000074201	CLNS1A	CLNS1A	2080	0.646181	7.01724	15.1888	9.73e-05	0.000838	3.07676	3.07676	chloride.nucleotide-sensitive.channel.1A.[Source:HGNC.Symbol;Acc:HGNC:2080]
ENSG00000008083	JARID2	JARID2	6196	0.87885	4.35655	15.1703	9.82e-05	0.000845	3.07314	3.07314	jumonji.and.AT-rich.interaction.domain.containing.2.[Source:HGNC.Symbol;Acc:HGNC:6196]
ENSG00000065060	UHRF1BP1	UHRF1BP1	21216	1.00745	4.86977	15.1664	9.84e-05	0.000846	3.07263	3.07263	UHRF1.binding.protein.1.[Source:HGNC.Symbol;Acc:HGNC:21216]
ENSG00000164649	CDCA7L	CDCA7L	30777	0.668541	7.10677	15.1255	0.000100593	0.000863	3.06399	3.06399	cell.division.cycle.associated.7.like.[Source:HGNC.Symbol;Acc:HGNC:30777]
ENSG00000272556	GTF2IP13	GTF2IP13	51725	1.03784	1.04877	15.0796	0.000103071	0.000882	3.05453	3.05453	general.transcription.factor.IIi.pseudogene.13.[Source:HGNC.Symbol;Acc:HGNC:51725]
ENSG00000035141	FAM136A	FAM136A	25911	0.720406	6.09504	15.032	0.000105704	0.000901	3.04528	3.04528	family.with.sequence.similarity.136.member.A.[Source:HGNC.Symbol;Acc:HGNC:25911]
ENSG00000228626	NA	AC245100.3	NA	1.17307	-0.0947293	15.0294	0.000105849	0.000901	3.04528	3.04528	novel.pseudogene
ENSG00000138035	PNPT1	PNPT1	23166	0.732704	6.25277	15.0008	0.000107467	0.000913	3.03953	3.03953	polyribonucleotide.nucleotidyltransferase.1.[Source:HGNC.Symbol;Acc:HGNC:23166]
ENSG00000082212	ME2	ME2	6984	0.739282	6.61797	14.9459	0.000110641	0.000939	3.02733	3.02733	malic.enzyme.2.[Source:HGNC.Symbol;Acc:HGNC:6984]
ENSG00000233476	EEF1A1P6	EEF1A1P6	3201	1.50347	2.39086	14.9423	0.000110847	0.00094	3.02687	3.02687	eukaryotic.translation.elongation.factor.1.alpha.1.pseudogene.6.[Source:HGNC.Symbol;Acc:HGNC:3201]
ENSG00000171365	CLCN5	CLCN5	2023	0.994906	2.93351	14.9173	0.00011233	0.000951	3.02182	3.02182	chloride.voltage-gated.channel.5.[Source:HGNC.Symbol;Acc:HGNC:2023]
ENSG00000174173	TRMT10C	TRMT10C	26022	0.738119	5.69602	14.8815	0.000114482	0.000967	3.01457	3.01457	tRNA.methyltransferase.10C,.mitochondrial.RNase.P.subunit.[Source:HGNC.Symbol;Acc:HGNC:26022]
ENSG00000196584	XRCC2	XRCC2	12829	0.810725	5.4156	14.8757	0.000114833	0.00097	3.01323	3.01323	X-ray.repair.cross.complementing.2.[Source:HGNC.Symbol;Acc:HGNC:12829]
ENSG00000235109	ZSCAN31	ZSCAN31	14097	0.989817	0.655148	14.8504	0.000116383	0.000982	3.00789	3.00789	zinc.finger.and.SCAN.domain.containing.31.[Source:HGNC.Symbol;Acc:HGNC:14097]
ENSG00000156502	SUPV3L1	SUPV3L1	11471	0.718934	5.50259	14.8464	0.000116632	0.000983	3.00745	3.00745	Suv3.like.RNA.helicase.[Source:HGNC.Symbol;Acc:HGNC:11471]
ENSG00000159445	THEM4	THEM4	17947	0.795713	3.20741	14.844	0.000116782	0.000984	3.007	3.007	thioesterase.superfamily.member.4.[Source:HGNC.Symbol;Acc:HGNC:17947]
ENSG00000152495	CAMK4	CAMK4	1464	0.931244	4.13678	14.8413	0.000116947	0.000984	3.007	3.007	calcium/calmodulin.dependent.protein.kinase.IV.[Source:HGNC.Symbol;Acc:HGNC:1464]
ENSG00000134758	RNF138	RNF138	17765	0.815548	4.87731	14.815	0.000118589	0.000997	3.0013	3.0013	ring.finger.protein.138.[Source:HGNC.Symbol;Acc:HGNC:17765]
ENSG00000171861	MRM3	MRM3	18485	0.82781	4.09872	14.7635	0.00012187	0.00102	2.9914	2.9914	mitochondrial.rRNA.methyltransferase.3.[Source:HGNC.Symbol;Acc:HGNC:18485]
ENSG00000100767	PAPLN	PAPLN	19262	1.05008	0.283256	14.7764	0.000121039	0.00102	2.9914	2.9914	papilin,.proteoglycan.like.sulfated.glycoprotein.[Source:HGNC.Symbol;Acc:HGNC:19262]
ENSG00000140285	FGF7	FGF7	3685	0.824729	4.44229	14.7486	0.000122835	0.00103	2.98716	2.98716	fibroblast.growth.factor.7.[Source:HGNC.Symbol;Acc:HGNC:3685]
ENSG00000178971	CTC1	CTC1	26169	0.76311	3.86801	14.7145	0.00012508	0.00104	2.98297	2.98297	CST.telomere.replication.complex.component.1.[Source:HGNC.Symbol;Acc:HGNC:26169]
ENSG00000138172	CALHM2	CALHM2	23493	0.958453	1.12431	14.7284	0.000124163	0.00104	2.98297	2.98297	calcium.homeostasis.modulator.family.member.2.[Source:HGNC.Symbol;Acc:HGNC:23493]
ENSG00000107281	NPDC1	NPDC1	7899	1.23981	3.51082	14.7232	0.000124507	0.00104	2.98297	2.98297	neural.proliferation,.differentiation.and.control.1.[Source:HGNC.Symbol;Acc:HGNC:7899]
ENSG00000204839	MROH6	MROH6	27814	1.26342	1.18424	14.7084	0.000125488	0.00105	2.97881	2.97881	maestro.heat.like.repeat.family.member.6.[Source:HGNC.Symbol;Acc:HGNC:27814]
ENSG00000004455	AK2	AK2	362	0.611879	7.78725	14.6761	0.000127654	0.00106	2.97469	2.97469	adenylate.kinase.2.[Source:HGNC.Symbol;Acc:HGNC:362]
ENSG00000163138	PACRGL	PACRGL	28442	0.75477	4.01728	14.686	0.000126986	0.00106	2.97469	2.97469	parkin.coregulated.like.[Source:HGNC.Symbol;Acc:HGNC:28442]
ENSG00000107821	KAZALD1	KAZALD1	25460	0.863634	4.90846	14.6758	0.000127676	0.00106	2.97469	2.97469	Kazal.type.serine.peptidase.inhibitor.domain.1.[Source:HGNC.Symbol;Acc:HGNC:25460]
ENSG00000278291	NA	AL161772.1	NA	1.23207	-0.390251	14.6731	0.000127857	0.00106	2.97469	2.97469	novel.transcript,.antisense.to.IL17D
ENSG00000073111	MCM2	MCM2	6944	0.742412	7.95315	14.634	0.000130537	0.00108	2.96658	2.96658	minichromosome.maintenance.complex.component.2.[Source:HGNC.Symbol;Acc:HGNC:6944]
ENSG00000261236	BOP1	BOP1	15519	1.20039	6.88002	14.6368	0.000130343	0.00108	2.96658	2.96658	BOP1.ribosomal.biogenesis.factor.[Source:HGNC.Symbol;Acc:HGNC:15519]
ENSG00000089723	OTUB2	OTUB2	20351	0.897862	0.941492	14.6107	0.000132163	0.00109	2.96257	2.96257	OTU.deubiquitinase,.ubiquitin.aldehyde.binding.2.[Source:HGNC.Symbol;Acc:HGNC:20351]
ENSG00000167491	GATAD2A	GATAD2A	29989	0.839756	6.62074	14.5824	0.000134164	0.00111	2.95468	2.95468	GATA.zinc.finger.domain.containing.2A.[Source:HGNC.Symbol;Acc:HGNC:29989]
ENSG00000186230	ZNF749	ZNF749	32783	0.80844	2.489	14.5418	0.000137083	0.00113	2.94692	2.94692	zinc.finger.protein.749.[Source:HGNC.Symbol;Acc:HGNC:32783]
ENSG00000115844	DLX2	DLX2	2915	1.07744	0.277708	14.4958	0.000140475	0.00115	2.9393	2.9393	distal-less.homeobox.2.[Source:HGNC.Symbol;Acc:HGNC:2915]
ENSG00000196843	ARID5A	ARID5A	17361	1.13364	1.94853	14.5095	0.000139455	0.00115	2.9393	2.9393	AT-rich.interaction.domain.5A.[Source:HGNC.Symbol;Acc:HGNC:17361]
ENSG00000088247	KHSRP	KHSRP	6316	0.613542	8.34972	14.4671	0.000142632	0.00117	2.93181	2.93181	KH-type.splicing.regulatory.protein.[Source:HGNC.Symbol;Acc:HGNC:6316]
ENSG00000096063	SRPK1	SRPK1	11305	0.740765	6.91268	14.3997	0.000147823	0.00121	2.91721	2.91721	SRSF.protein.kinase.1.[Source:HGNC.Symbol;Acc:HGNC:11305]
ENSG00000101452	DHX35	DHX35	15861	0.764024	4.3822	14.3964	0.000148086	0.00121	2.91721	2.91721	DEAH-box.helicase.35.[Source:HGNC.Symbol;Acc:HGNC:15861]
ENSG00000004478	FKBP4	FKBP4	3720	0.639924	7.97343	14.3716	0.000150048	0.00123	2.91009	2.91009	FKBP.prolyl.isomerase.4.[Source:HGNC.Symbol;Acc:HGNC:3720]
ENSG00000073536	NLE1	NLE1	19889	0.851246	5.54594	14.3461	0.000152096	0.00124	2.90658	2.90658	notchless.homolog.1.[Source:HGNC.Symbol;Acc:HGNC:19889]
ENSG00000164920	OSR2	OSR2	15830	0.866086	2.3001	14.3496	0.00015181	0.00124	2.90658	2.90658	odd-skipped.related.transciption.factor.2.[Source:HGNC.Symbol;Acc:HGNC:15830]
ENSG00000149503	INCENP	INCENP	6058	0.712897	6.36233	14.3334	0.000153127	0.00125	2.90309	2.90309	inner.centromere.protein.[Source:HGNC.Symbol;Acc:HGNC:6058]
ENSG00000121281	ADCY7	ADCY7	238	0.872905	5.27144	14.3157	0.000154574	0.00126	2.89963	2.89963	adenylate.cyclase.7.[Source:HGNC.Symbol;Acc:HGNC:238]
ENSG00000161513	FDXR	FDXR	3642	1.07341	6.42727	14.275	0.000157948	0.00128	2.89279	2.89279	ferredoxin.reductase.[Source:HGNC.Symbol;Acc:HGNC:3642]
ENSG00000170345	FOS	FOS	3796	1.11826	0.357215	14.1526	0.000168565	0.00136	2.86646	2.86646	Fos.proto-oncogene,.AP-1.transcription.factor.subunit.[Source:HGNC.Symbol;Acc:HGNC:3796]
ENSG00000141682	PMAIP1	PMAIP1	9108	0.765691	3.92163	14.1086	0.000172555	0.00139	2.85699	2.85699	phorbol-12-myristate-13-acetate-induced.protein.1.[Source:HGNC.Symbol;Acc:HGNC:9108]
ENSG00000088727	KIF9	KIF9	16666	0.850275	2.8024	14.118	0.000171693	0.00139	2.85699	2.85699	kinesin.family.member.9.[Source:HGNC.Symbol;Acc:HGNC:16666]
ENSG00000180900	SCRIB	SCRIB	30377	1.06465	6.0926	14.1031	0.000173058	0.0014	2.85387	2.85387	scribble.planar.cell.polarity.protein.[Source:HGNC.Symbol;Acc:HGNC:30377]
ENSG00000131844	MCCC2	MCCC2	6937	0.698424	6.29281	14.0852	0.000174717	0.00141	2.85078	2.85078	methylcrotonoyl-CoA.carboxylase.2.[Source:HGNC.Symbol;Acc:HGNC:6937]
ENSG00000001497	LAS1L	LAS1L	25726	0.720003	6.41821	14.0764	0.000175529	0.00141	2.85078	2.85078	LAS1.like.ribosome.biogenesis.factor.[Source:HGNC.Symbol;Acc:HGNC:25726]
ENSG00000130810	PPAN	PPAN	9227	0.929098	2.28736	14.0688	0.000176247	0.00142	2.84771	2.84771	peter.pan.homolog.[Source:HGNC.Symbol;Acc:HGNC:9227]
ENSG00000129514	FOXA1	FOXA1	5021	0.781585	3.61419	14.054	0.000177635	0.00143	2.84466	2.84466	forkhead.box.A1.[Source:HGNC.Symbol;Acc:HGNC:5021]
ENSG00000180822	PSMG4	PSMG4	21108	0.831574	3.74895	14.0591	0.000177152	0.00143	2.84466	2.84466	proteasome.assembly.chaperone.4.[Source:HGNC.Symbol;Acc:HGNC:21108]
ENSG00000182272	B4GALNT4	B4GALNT4	26315	0.992844	2.25206	14.0506	0.00017796	0.00143	2.84466	2.84466	beta-1,4-N-acetyl-galactosaminyltransferase.4.[Source:HGNC.Symbol;Acc:HGNC:26315]
ENSG00000163251	FZD5	FZD5	4043	0.849105	2.02909	14.0039	0.000182433	0.00146	2.83565	2.83565	frizzled.class.receptor.5.[Source:HGNC.Symbol;Acc:HGNC:4043]
ENSG00000104738	MCM4	MCM4	6947	0.592459	8.5599	13.9948	0.00018332	0.00147	2.83268	2.83268	minichromosome.maintenance.complex.component.4.[Source:HGNC.Symbol;Acc:HGNC:6947]
ENSG00000165688	PMPCA	PMPCA	18667	0.738445	6.93893	13.9825	0.00018452	0.00148	2.82974	2.82974	peptidase,.mitochondrial.processing.alpha.subunit.[Source:HGNC.Symbol;Acc:HGNC:18667]
ENSG00000138399	FASTKD1	FASTKD1	26150	0.757549	4.91839	13.9841	0.000184363	0.00148	2.82974	2.82974	FAST.kinase.domains.1.[Source:HGNC.Symbol;Acc:HGNC:26150]
ENSG00000278619	MRM1	MRM1	26202	0.927218	3.81454	13.974	0.000185358	0.00148	2.82974	2.82974	mitochondrial.rRNA.methyltransferase.1.[Source:HGNC.Symbol;Acc:HGNC:26202]
ENSG00000116922	C1orf109	C1orf109	26039	0.728533	4.98548	13.9533	0.00018741	0.00149	2.82681	2.82681	chromosome.1.open.reading.frame.109.[Source:HGNC.Symbol;Acc:HGNC:26039]
ENSG00000144908	ALDH1L1	ALDH1L1	3978	0.930667	1.54253	13.9297	0.000189773	0.00151	2.82102	2.82102	aldehyde.dehydrogenase.1.family.member.L1.[Source:HGNC.Symbol;Acc:HGNC:3978]
ENSG00000167799	NUDT8	NUDT8	8055	1.18381	2.77419	13.9259	0.000190157	0.00151	2.82102	2.82102	nudix.hydrolase.8.[Source:HGNC.Symbol;Acc:HGNC:8055]
ENSG00000104447	TRPS1	TRPS1	12340	0.896095	4.12051	13.893	0.000193519	0.00154	2.81248	2.81248	transcriptional.repressor.GATA.binding.1.[Source:HGNC.Symbol;Acc:HGNC:12340]
ENSG00000125247	TMTC4	TMTC4	25904	0.757228	3.85651	13.8626	0.000196676	0.00156	2.80688	2.80688	transmembrane.O-mannosyltransferase.targeting.cadherins.4.[Source:HGNC.Symbol;Acc:HGNC:25904]
ENSG00000060656	PTPRU	PTPRU	9683	0.988849	2.46493	13.867	0.000196213	0.00156	2.80688	2.80688	protein.tyrosine.phosphatase.receptor.type.U.[Source:HGNC.Symbol;Acc:HGNC:9683]
ENSG00000111266	DUSP16	DUSP16	17909	0.74604	4.55401	13.8092	0.000202345	0.0016	2.79588	2.79588	dual.specificity.phosphatase.16.[Source:HGNC.Symbol;Acc:HGNC:17909]
ENSG00000152413	HOMER1	HOMER1	17512	0.854992	5.14281	13.8139	0.000201836	0.0016	2.79588	2.79588	homer.scaffold.protein.1.[Source:HGNC.Symbol;Acc:HGNC:17512]
ENSG00000187514	PTMA	PTMA	9623	0.681499	10.0773	13.7876	0.000204678	0.00161	2.79317	2.79317	prothymosin.alpha.[Source:HGNC.Symbol;Acc:HGNC:9623]
ENSG00000065268	WDR18	WDR18	17956	1.06074	5.41638	13.7098	0.000213336	0.00167	2.77728	2.77728	WD.repeat.domain.18.[Source:HGNC.Symbol;Acc:HGNC:17956]
ENSG00000182810	DDX28	DDX28	17330	0.72952	4.29615	13.6887	0.000215744	0.00169	2.77211	2.77211	DEAD-box.helicase.28.[Source:HGNC.Symbol;Acc:HGNC:17330]
ENSG00000152661	GJA1	GJA1	4274	0.704077	6.80991	13.6788	0.000216888	0.0017	2.76955	2.76955	gap.junction.protein.alpha.1.[Source:HGNC.Symbol;Acc:HGNC:4274]
ENSG00000266402	SNHG25	SNHG25	51534	1.32202	1.05738	13.6359	0.000221903	0.00174	2.75945	2.75945	small.nucleolar.RNA.host.gene.25.[Source:HGNC.Symbol;Acc:HGNC:51534]
ENSG00000133316	WDR74	WDR74	25529	0.814792	5.25148	13.6213	0.000223631	0.00175	2.75696	2.75696	WD.repeat.domain.74.[Source:HGNC.Symbol;Acc:HGNC:25529]
ENSG00000197312	DDI2	DDI2	24578	0.862463	5.71301	13.59	0.00022739	0.00177	2.75203	2.75203	DNA.damage.inducible.1.homolog.2.[Source:HGNC.Symbol;Acc:HGNC:24578]
ENSG00000172366	MCRIP2	MCRIP2	14142	1.34792	3.61927	13.5936	0.00022696	0.00177	2.75203	2.75203	MAPK.regulated.corepressor.interacting.protein.2.[Source:HGNC.Symbol;Acc:HGNC:14142]
ENSG00000130741	EIF2S3	EIF2S3	3267	0.611555	7.44465	13.5797	0.000228641	0.00178	2.74958	2.74958	eukaryotic.translation.initiation.factor.2.subunit.gamma.[Source:HGNC.Symbol;Acc:HGNC:3267]
ENSG00000119929	CUTC	CUTC	24271	0.700071	4.46613	13.5744	0.000229287	0.00178	2.74958	2.74958	cutC.copper.transporter.[Source:HGNC.Symbol;Acc:HGNC:24271]
ENSG00000114767	RRP9	RRP9	16829	0.888125	6.24799	13.571	0.000229707	0.00179	2.74715	2.74715	ribosomal.RNA.processing.9,.U3.small.nucleolar.RNA.binding.protein.[Source:HGNC.Symbol;Acc:HGNC:16829]
ENSG00000005436	GCFC2	GCFC2	1317	0.748194	3.94664	13.5517	0.000232085	0.0018	2.74473	2.74473	GC-rich.sequence.DNA-binding.factor.2.[Source:HGNC.Symbol;Acc:HGNC:1317]
ENSG00000188157	AGRN	AGRN	329	0.917589	6.95598	13.5186	0.000236217	0.00183	2.73755	2.73755	agrin.[Source:HGNC.Symbol;Acc:HGNC:329]
ENSG00000152409	JMY	JMY	28916	0.979391	3.80356	13.5184	0.000236239	0.00183	2.73755	2.73755	junction.mediating.and.regulatory.protein,.p53.cofactor.[Source:HGNC.Symbol;Acc:HGNC:28916]
ENSG00000173848	NET1	NET1	14592	0.719114	5.43505	13.5081	0.000237538	0.00184	2.73518	2.73518	neuroepithelial.cell.transforming.1.[Source:HGNC.Symbol;Acc:HGNC:14592]
ENSG00000188677	PARVB	PARVB	14653	0.789336	5.47373	13.4775	0.000241436	0.00187	2.72816	2.72816	parvin.beta.[Source:HGNC.Symbol;Acc:HGNC:14653]
ENSG00000183077	AFMID	AFMID	20910	0.692939	4.41992	13.4566	0.000244144	0.00188	2.72584	2.72584	arylformamidase.[Source:HGNC.Symbol;Acc:HGNC:20910]
ENSG00000160932	LY6E	LY6E	6727	0.958304	6.26857	13.4388	0.00024648	0.00189	2.72354	2.72354	lymphocyte.antigen.6.family.member.E.[Source:HGNC.Symbol;Acc:HGNC:6727]
ENSG00000099875	MKNK2	MKNK2	7111	0.952587	5.94641	13.4069	0.0002507	0.00192	2.7167	2.7167	MAPK.interacting.serine/threonine.kinase.2.[Source:HGNC.Symbol;Acc:HGNC:7111]
ENSG00000214706	IFRD2	IFRD2	5457	0.973178	6.96767	13.3882	0.000253212	0.00194	2.7122	2.7122	interferon.related.developmental.regulator.2.[Source:HGNC.Symbol;Acc:HGNC:5457]
ENSG00000138442	WDR12	WDR12	14098	0.66033	6.27021	13.3739	0.000255152	0.00195	2.70997	2.70997	WD.repeat.domain.12.[Source:HGNC.Symbol;Acc:HGNC:14098]
ENSG00000170846	NA	AC093323.1	NA	0.737977	3.46778	13.3671	0.000256071	0.00195	2.70997	2.70997	Putative.MORF4.family-associated.protein.1-like.protein.UPP..[Source:UniProtKB/Swiss-Prot;Acc:B2RBV5]
ENSG00000161509	GRIN2C	GRIN2C	4587	1.09157	0.223505	13.3761	0.000254847	0.00195	2.70997	2.70997	glutamate.ionotropic.receptor.NMDA.type.subunit.2C.[Source:HGNC.Symbol;Acc:HGNC:4587]
ENSG00000159131	GART	GART	4163	0.598889	7.7434	13.3559	0.000257614	0.00196	2.70774	2.70774	phosphoribosylglycinamide.formyltransferase,.phosphoribosylglycinamide.synthetase,.phosphoribosylaminoimidazole.synthetase.[Source:HGNC.Symbol;Acc:HGNC:4163]
ENSG00000139910	NOVA1	NOVA1	7886	0.716392	3.67343	13.3467	0.000258876	0.00197	2.70553	2.70553	NOVA.alternative.splicing.regulator.1.[Source:HGNC.Symbol;Acc:HGNC:7886]
ENSG00000101361	NOP56	NOP56	15911	0.59881	8.11972	13.3017	0.000265172	0.00201	2.6968	2.6968	NOP56.ribonucleoprotein.[Source:HGNC.Symbol;Acc:HGNC:15911]
ENSG00000133874	RNF122	RNF122	21147	1.01097	-0.0629578	13.2816	0.000268023	0.00203	2.6925	2.6925	ring.finger.protein.122.[Source:HGNC.Symbol;Acc:HGNC:21147]
ENSG00000169684	CHRNA5	CHRNA5	1959	0.824323	2.17967	13.2758	0.000268849	0.00204	2.69037	2.69037	cholinergic.receptor.nicotinic.alpha.5.subunit.[Source:HGNC.Symbol;Acc:HGNC:1959]
ENSG00000138336	TET1	TET1	29484	1.12608	2.7621	13.2649	0.000270416	0.00205	2.68825	2.68825	tet.methylcytosine.dioxygenase.1.[Source:HGNC.Symbol;Acc:HGNC:29484]
ENSG00000153443	UBALD1	UBALD1	29576	1.22106	3.29331	13.2367	0.000274527	0.00207	2.68403	2.68403	UBA.like.domain.containing.1.[Source:HGNC.Symbol;Acc:HGNC:29576]
ENSG00000164916	FOXK1	FOXK1	23480	0.730802	6.45033	13.1996	0.000280003	0.0021	2.67778	2.67778	forkhead.box.K1.[Source:HGNC.Symbol;Acc:HGNC:23480]
ENSG00000129667	RHBDF2	RHBDF2	20788	0.910836	4.57207	13.2121	0.000278154	0.0021	2.67778	2.67778	rhomboid.5.homolog.2.[Source:HGNC.Symbol;Acc:HGNC:20788]
ENSG00000130299	GTPBP3	GTPBP3	14880	0.851966	3.86751	13.1852	0.000282174	0.00212	2.67366	2.67366	GTP.binding.protein.3,.mitochondrial.[Source:HGNC.Symbol;Acc:HGNC:14880]
ENSG00000196365	LONP1	LONP1	9479	0.945417	7.28295	13.1678	0.000284801	0.00213	2.67162	2.67162	lon.peptidase.1,.mitochondrial.[Source:HGNC.Symbol;Acc:HGNC:9479]
ENSG00000176208	ATAD5	ATAD5	25752	0.810723	4.20433	13.1601	0.000285972	0.00214	2.66959	2.66959	ATPase.family.AAA.domain.containing.5.[Source:HGNC.Symbol;Acc:HGNC:25752]
ENSG00000126953	TIMM8A	TIMM8A	11817	0.681663	4.42152	13.1302	0.000290568	0.00217	2.66354	2.66354	translocase.of.inner.mitochondrial.membrane.8A.[Source:HGNC.Symbol;Acc:HGNC:11817]
ENSG00000170855	TRIAP1	TRIAP1	26937	0.674745	5.95325	13.0886	0.000297096	0.00221	2.65561	2.65561	TP53.regulated.inhibitor.of.apoptosis.1.[Source:HGNC.Symbol;Acc:HGNC:26937]
ENSG00000163811	WDR43	WDR43	28945	0.704581	7.27086	13.0952	0.000296057	0.00221	2.65561	2.65561	WD.repeat.domain.43.[Source:HGNC.Symbol;Acc:HGNC:28945]
ENSG00000137959	IFI44L	IFI44L	17817	0.774129	2.83461	13.0809	0.000298327	0.00222	2.65365	2.65365	interferon.induced.protein.44.like.[Source:HGNC.Symbol;Acc:HGNC:17817]
ENSG00000109133	TMEM33	TMEM33	25541	0.661479	6.30424	13.0704	0.000299998	0.00223	2.6517	2.6517	transmembrane.protein.33.[Source:HGNC.Symbol;Acc:HGNC:25541]
ENSG00000169991	IFFO2	IFFO2	27006	0.755406	2.79444	13.0699	0.000300077	0.00223	2.6517	2.6517	intermediate.filament.family.orphan.2.[Source:HGNC.Symbol;Acc:HGNC:27006]
ENSG00000183048	SLC25A10	SLC25A10	10980	1.35147	3.04239	13.073	0.000299589	0.00223	2.6517	2.6517	solute.carrier.family.25.member.10.[Source:HGNC.Symbol;Acc:HGNC:10980]
ENSG00000179041	RRS1	RRS1	17083	0.802907	5.37255	13.0068	0.000310355	0.00229	2.64016	2.64016	ribosome.biogenesis.regulator.1.homolog.[Source:HGNC.Symbol;Acc:HGNC:17083]
ENSG00000011376	LARS2	LARS2	17095	0.611507	6.56186	12.9695	0.000316608	0.00233	2.63264	2.63264	leucyl-tRNA.synthetase.2,.mitochondrial.[Source:HGNC.Symbol;Acc:HGNC:17095]
ENSG00000165060	FXN	FXN	3951	0.709157	4.20872	12.9408	0.000321494	0.00237	2.62525	2.62525	frataxin.[Source:HGNC.Symbol;Acc:HGNC:3951]
ENSG00000183579	ZNRF3	ZNRF3	18126	0.754542	3.62889	12.9323	0.000322956	0.00237	2.62525	2.62525	zinc.and.ring.finger.3.[Source:HGNC.Symbol;Acc:HGNC:18126]
ENSG00000062822	POLD1	POLD1	9175	0.999081	5.85175	12.9361	0.000322309	0.00237	2.62525	2.62525	DNA.polymerase.delta.1,.catalytic.subunit.[Source:HGNC.Symbol;Acc:HGNC:9175]
ENSG00000177943	MAMDC4	MAMDC4	24083	1.2035	1.57813	12.9142	0.000326107	0.00239	2.6216	2.6216	MAM.domain.containing.4.[Source:HGNC.Symbol;Acc:HGNC:24083]
ENSG00000165389	SPTSSA	SPTSSA	20361	0.654869	5.91511	12.9059	0.00032755	0.0024	2.61979	2.61979	serine.palmitoyltransferase.small.subunit.A.[Source:HGNC.Symbol;Acc:HGNC:20361]
ENSG00000149256	TENM4	TENM4	29945	0.91274	1.22207	12.8791	0.000332267	0.00243	2.61439	2.61439	teneurin.transmembrane.protein.4.[Source:HGNC.Symbol;Acc:HGNC:29945]
ENSG00000130511	SSBP4	SSBP4	15676	1.06881	4.87267	12.8772	0.000332611	0.00243	2.61439	2.61439	single.stranded.DNA.binding.protein.4.[Source:HGNC.Symbol;Acc:HGNC:15676]
ENSG00000058600	POLR3E	POLR3E	30347	0.708869	5.7955	12.8722	0.000333493	0.00244	2.61261	2.61261	RNA.polymerase.III.subunit.E.[Source:HGNC.Symbol;Acc:HGNC:30347]
ENSG00000184220	CMSS1	CMSS1	28666	0.681515	5.91276	12.8601	0.000335662	0.00245	2.61083	2.61083	cms1.ribosomal.small.subunit.homolog.[Source:HGNC.Symbol;Acc:HGNC:28666]
ENSG00000113368	LMNB1	LMNB1	6637	0.589681	7.36329	12.8297	0.000341153	0.00249	2.6038	2.6038	lamin.B1.[Source:HGNC.Symbol;Acc:HGNC:6637]
ENSG00000139329	LUM	LUM	6724	0.654989	7.40916	12.8317	0.000340793	0.00249	2.6038	2.6038	lumican.[Source:HGNC.Symbol;Acc:HGNC:6724]
ENSG00000132646	PCNA	PCNA	8729	0.590309	8.40069	12.8221	0.000342549	0.0025	2.60206	2.60206	proliferating.cell.nuclear.antigen.[Source:HGNC.Symbol;Acc:HGNC:8729]
ENSG00000110931	CAMKK2	CAMKK2	1470	0.631122	6.16637	12.821	0.000342744	0.0025	2.60206	2.60206	calcium/calmodulin.dependent.protein.kinase.kinase.2.[Source:HGNC.Symbol;Acc:HGNC:1470]
ENSG00000167186	COQ7	COQ7	2244	0.691104	3.88739	12.7703	0.000352168	0.00256	2.59176	2.59176	coenzyme.Q7,.hydroxylase.[Source:HGNC.Symbol;Acc:HGNC:2244]
ENSG00000185634	SHC4	SHC4	16743	0.862913	1.13597	12.7733	0.000351601	0.00256	2.59176	2.59176	SHC.adaptor.protein.4.[Source:HGNC.Symbol;Acc:HGNC:16743]
ENSG00000169718	DUS1L	DUS1L	30086	0.90153	6.11667	12.7723	0.000351796	0.00256	2.59176	2.59176	dihydrouridine.synthase.1.like.[Source:HGNC.Symbol;Acc:HGNC:30086]
ENSG00000154814	OXNAD1	OXNAD1	25128	0.698975	4.08936	12.7489	0.000356223	0.00258	2.58838	2.58838	oxidoreductase.NAD.binding.domain.containing.1.[Source:HGNC.Symbol;Acc:HGNC:25128]
ENSG00000260077	NA	AC104794.3	NA	0.98407	-0.0606895	12.7495	0.000356106	0.00258	2.58838	2.58838	novel.transcript
ENSG00000168924	LETM1	LETM1	6556	0.656713	7.05703	12.72	0.000361767	0.00262	2.5817	2.5817	leucine.zipper.and.EF-hand.containing.transmembrane.protein.1.[Source:HGNC.Symbol;Acc:HGNC:6556]
ENSG00000124782	RREB1	RREB1	10449	0.750462	5.09292	12.7089	0.000363915	0.00263	2.58004	2.58004	ras.responsive.element.binding.protein.1.[Source:HGNC.Symbol;Acc:HGNC:10449]
ENSG00000148229	POLE3	POLE3	13546	0.57307	7.42671	12.6956	0.00036652	0.00264	2.5784	2.5784	DNA.polymerase.epsilon.3,.accessory.subunit.[Source:HGNC.Symbol;Acc:HGNC:13546]
ENSG00000226067	LINC00623	LINC00623	44252	1.18699	0.00731487	12.7009	0.000365485	0.00264	2.5784	2.5784	long.intergenic.non-protein.coding.RNA.623.[Source:HGNC.Symbol;Acc:HGNC:44252]
ENSG00000183527	PSMG1	PSMG1	3043	0.641416	6.18578	12.6623	0.000373102	0.00268	2.57187	2.57187	proteasome.assembly.chaperone.1.[Source:HGNC.Symbol;Acc:HGNC:3043]
ENSG00000006695	COX10	COX10	2260	0.667254	4.47451	12.6559	0.000374372	0.00269	2.57025	2.57025	cytochrome.c.oxidase.assembly.factor.heme.A:farnesyltransferase.COX10.[Source:HGNC.Symbol;Acc:HGNC:2260]
ENSG00000066651	TRMT11	TRMT11	21080	0.736668	4.01786	12.6306	0.00037949	0.00272	2.56543	2.56543	tRNA.methyltransferase.11.homolog.[Source:HGNC.Symbol;Acc:HGNC:21080]
ENSG00000107949	BCCIP	BCCIP	978	0.595414	6.846	12.5721	0.000391547	0.0028	2.55284	2.55284	BRCA2.and.CDKN1A.interacting.protein.[Source:HGNC.Symbol;Acc:HGNC:978]
ENSG00000103356	EARS2	EARS2	29419	0.634794	5.90089	12.5726	0.000391449	0.0028	2.55284	2.55284	glutamyl-tRNA.synthetase.2,.mitochondrial.[Source:HGNC.Symbol;Acc:HGNC:29419]
ENSG00000138074	SLC5A6	SLC5A6	11041	0.619972	6.70536	12.5561	0.000394915	0.00282	2.54975	2.54975	solute.carrier.family.5.member.6.[Source:HGNC.Symbol;Acc:HGNC:11041]
ENSG00000146674	IGFBP3	IGFBP3	5472	0.783533	1.70498	12.557	0.000394733	0.00282	2.54975	2.54975	insulin.like.growth.factor.binding.protein.3.[Source:HGNC.Symbol;Acc:HGNC:5472]
ENSG00000131187	F12	F12	3530	1.14191	0.898242	12.561	0.000393879	0.00282	2.54975	2.54975	coagulation.factor.XII.[Source:HGNC.Symbol;Acc:HGNC:3530]
ENSG00000013523	ANGEL1	ANGEL1	19961	0.662008	5.05249	12.5439	0.000397493	0.00283	2.54821	2.54821	angel.homolog.1.[Source:HGNC.Symbol;Acc:HGNC:19961]
ENSG00000157216	SSBP3	SSBP3	15674	0.684019	5.42413	12.5474	0.000396766	0.00283	2.54821	2.54821	single.stranded.DNA.binding.protein.3.[Source:HGNC.Symbol;Acc:HGNC:15674]
ENSG00000157827	FMNL2	FMNL2	18267	0.911976	5.21957	12.5474	0.000396758	0.00283	2.54821	2.54821	formin.like.2.[Source:HGNC.Symbol;Acc:HGNC:18267]
ENSG00000137486	ARRB1	ARRB1	711	0.659606	5.73708	12.5016	0.000406603	0.00289	2.5391	2.5391	arrestin.beta.1.[Source:HGNC.Symbol;Acc:HGNC:711]
ENSG00000160072	ATAD3B	ATAD3B	24007	1.09554	5.08265	12.496	0.000407817	0.0029	2.5376	2.5376	ATPase.family.AAA.domain.containing.3B.[Source:HGNC.Symbol;Acc:HGNC:24007]
ENSG00000197498	RPF2	RPF2	20870	0.65849	5.85849	12.4812	0.000411059	0.00291	2.53611	2.53611	ribosome.production.factor.2.homolog.[Source:HGNC.Symbol;Acc:HGNC:20870]
ENSG00000123213	NLN	NLN	16058	0.680842	6.60006	12.4716	0.000413188	0.00292	2.53462	2.53462	neurolysin.[Source:HGNC.Symbol;Acc:HGNC:16058]
ENSG00000196839	ADA	ADA	186	0.761285	3.34689	12.4723	0.000413038	0.00292	2.53462	2.53462	adenosine.deaminase.[Source:HGNC.Symbol;Acc:HGNC:186]
ENSG00000226688	ENTPD1-AS1	ENTPD1-AS1	45203	0.834112	2.67533	12.4773	0.000411928	0.00292	2.53462	2.53462	ENTPD1.antisense.RNA.1.[Source:HGNC.Symbol;Acc:HGNC:45203]
ENSG00000134901	KDELC1	POGLUT2	19350	0.708214	4.23769	12.4541	0.000417083	0.00295	2.53018	2.53018	protein.O-glucosyltransferase.2.[Source:HGNC.Symbol;Acc:HGNC:19350]
ENSG00000179958	DCTPP1	DCTPP1	28777	0.722377	4.89404	12.4257	0.000423461	0.00298	2.52578	2.52578	dCTP.pyrophosphatase.1.[Source:HGNC.Symbol;Acc:HGNC:28777]
ENSG00000077616	NAALAD2	NAALAD2	14526	0.977238	0.0776767	12.4146	0.000426001	0.003	2.52288	2.52288	N-acetylated.alpha-linked.acidic.dipeptidase.2.[Source:HGNC.Symbol;Acc:HGNC:14526]
ENSG00000103326	CAPN15	CAPN15	11182	1.05818	4.56262	12.4011	0.00042909	0.00302	2.51999	2.51999	calpain.15.[Source:HGNC.Symbol;Acc:HGNC:11182]
ENSG00000160193	WDR4	WDR4	12756	0.738002	5.46484	12.3876	0.000432191	0.00303	2.51856	2.51856	WD.repeat.domain.4.[Source:HGNC.Symbol;Acc:HGNC:12756]
ENSG00000180902	D2HGDH	D2HGDH	28358	1.02997	3.6545	12.3905	0.00043153	0.00303	2.51856	2.51856	D-2-hydroxyglutarate.dehydrogenase.[Source:HGNC.Symbol;Acc:HGNC:28358]
ENSG00000127586	CHTF18	CHTF18	18435	1.19301	3.88956	12.3868	0.000432369	0.00303	2.51856	2.51856	chromosome.transmission.fidelity.factor.18.[Source:HGNC.Symbol;Acc:HGNC:18435]
ENSG00000140534	TICRR	TICRR	28704	0.71981	4.67132	12.3829	0.000433288	0.00304	2.51713	2.51713	TOPBP1.interacting.checkpoint.and.replication.regulator.[Source:HGNC.Symbol;Acc:HGNC:28704]
ENSG00000242715	CCDC169	CCDC169	34361	0.799289	1.98805	12.3586	0.000438959	0.00307	2.51286	2.51286	coiled-coil.domain.containing.169.[Source:HGNC.Symbol;Acc:HGNC:34361]
ENSG00000183723	CMTM4	CMTM4	19175	0.771997	5.25017	12.3408	0.00044316	0.0031	2.50864	2.50864	CKLF.like.MARVEL.transmembrane.domain.containing.4.[Source:HGNC.Symbol;Acc:HGNC:19175]
ENSG00000141429	GALNT1	GALNT1	4123	0.679194	6.88653	12.3266	0.000446545	0.00312	2.50585	2.50585	polypeptide.N-acetylgalactosaminyltransferase.1.[Source:HGNC.Symbol;Acc:HGNC:4123]
ENSG00000006118	TMEM132A	TMEM132A	31092	0.950102	5.19088	12.3285	0.000446087	0.00312	2.50585	2.50585	transmembrane.protein.132A.[Source:HGNC.Symbol;Acc:HGNC:31092]
ENSG00000107968	MAP3K8	MAP3K8	6860	0.699942	4.03492	12.309	0.000450783	0.00314	2.50307	2.50307	mitogen-activated.protein.kinase.kinase.kinase.8.[Source:HGNC.Symbol;Acc:HGNC:6860]
ENSG00000186523	FAM86B1	FAM86B1	28268	0.826409	2.21232	12.3156	0.000449186	0.00314	2.50307	2.50307	family.with.sequence.similarity.86.member.B1.[Source:HGNC.Symbol;Acc:HGNC:28268]
ENSG00000235559	NOP56P1	NOP56P1	13962	0.913792	1.34591	12.3129	0.000449837	0.00314	2.50307	2.50307	NOP56.ribonucleoprotein.pseudogene.1.[Source:HGNC.Symbol;Acc:HGNC:13962]
ENSG00000123600	METTL8	METTL8	25856	0.680723	4.72794	12.2828	0.000457145	0.00318	2.49757	2.49757	methyltransferase.like.8.[Source:HGNC.Symbol;Acc:HGNC:25856]
ENSG00000152620	NADK2	NADK2	26404	0.709043	5.05221	12.2765	0.000458693	0.00319	2.49621	2.49621	NAD.kinase.2,.mitochondrial.[Source:HGNC.Symbol;Acc:HGNC:26404]
ENSG00000198885	ITPRIPL1	ITPRIPL1	29371	0.706739	3.51414	12.2665	0.000461174	0.0032	2.49485	2.49485	ITPRIP.like.1.[Source:HGNC.Symbol;Acc:HGNC:29371]
ENSG00000177076	ACER2	ACER2	23675	1.10292	0.393331	12.2649	0.000461554	0.00321	2.49349	2.49349	alkaline.ceramidase.2.[Source:HGNC.Symbol;Acc:HGNC:23675]
ENSG00000141425	RPRD1A	RPRD1A	25560	0.807618	5.63723	12.252	0.000464762	0.00322	2.49214	2.49214	regulation.of.nuclear.pre-mRNA.domain.containing.1A.[Source:HGNC.Symbol;Acc:HGNC:25560]
ENSG00000180354	MTURN	MTURN	25457	0.659428	4.45879	12.2415	0.000467394	0.00324	2.48945	2.48945	maturin,.neural.progenitor.differentiation.regulator.homolog.[Source:HGNC.Symbol;Acc:HGNC:25457]
ENSG00000101057	MYBL2	MYBL2	7548	0.724024	6.88433	12.2432	0.000466956	0.00324	2.48945	2.48945	MYB.proto-oncogene.like.2.[Source:HGNC.Symbol;Acc:HGNC:7548]
ENSG00000167962	ZNF598	ZNF598	28079	0.947525	5.16454	12.2368	0.000468566	0.00324	2.48945	2.48945	zinc.finger.protein.598.[Source:HGNC.Symbol;Acc:HGNC:28079]
ENSG00000071564	TCF3	TCF3	11633	0.866487	6.6289	12.2276	0.000470888	0.00326	2.48678	2.48678	transcription.factor.3.[Source:HGNC.Symbol;Acc:HGNC:11633]
ENSG00000163013	FBXO41	FBXO41	29409	0.670396	5.34807	12.2068	0.000476148	0.00329	2.4828	2.4828	F-box.protein.41.[Source:HGNC.Symbol;Acc:HGNC:29409]
ENSG00000181104	F2R	F2R	3537	0.681653	7.6604	12.18	0.000483041	0.00333	2.47756	2.47756	coagulation.factor.II.thrombin.receptor.[Source:HGNC.Symbol;Acc:HGNC:3537]
ENSG00000139343	SNRPF	SNRPF	11162	0.63943	6.58615	12.1744	0.000484502	0.00334	2.47625	2.47625	small.nuclear.ribonucleoprotein.polypeptide.F.[Source:HGNC.Symbol;Acc:HGNC:11162]
ENSG00000135972	MRPS9	MRPS9	14501	0.651177	5.33693	12.1586	0.000488617	0.00336	2.47366	2.47366	mitochondrial.ribosomal.protein.S9.[Source:HGNC.Symbol;Acc:HGNC:14501]
ENSG00000257093	KIAA1147	DENND11	29472	0.935631	3.70704	12.1492	0.000491077	0.00337	2.47237	2.47237	DENN.domain.containing.11.[Source:HGNC.Symbol;Acc:HGNC:29472]
ENSG00000112837	TBX18	TBX18	11595	0.818133	4.82927	12.1462	0.000491881	0.00338	2.47108	2.47108	T-box.transcription.factor.18.[Source:HGNC.Symbol;Acc:HGNC:11595]
ENSG00000197299	BLM	BLM	1058	0.719911	4.77596	12.1314	0.000495807	0.0034	2.46852	2.46852	BLM.RecQ.like.helicase.[Source:HGNC.Symbol;Acc:HGNC:1058]
ENSG00000179163	FUCA1	FUCA1	4006	0.693329	3.12281	12.1107	0.000501331	0.00343	2.46471	2.46471	alpha-L-fucosidase.1.[Source:HGNC.Symbol;Acc:HGNC:4006]
ENSG00000130309	COLGALT1	COLGALT1	26182	0.654955	8.33366	12.1008	0.000504009	0.00345	2.46218	2.46218	collagen.beta(1-O)galactosyltransferase.1.[Source:HGNC.Symbol;Acc:HGNC:26182]
ENSG00000124613	ZNF391	ZNF391	18779	0.881344	1.42175	12.0918	0.000506433	0.00346	2.46092	2.46092	zinc.finger.protein.391.[Source:HGNC.Symbol;Acc:HGNC:18779]
ENSG00000265681	RPL17	RPL17	10307	1.35419	3.37561	12.0935	0.000505989	0.00346	2.46092	2.46092	ribosomal.protein.L17.[Source:HGNC.Symbol;Acc:HGNC:10307]
ENSG00000120254	MTHFD1L	MTHFD1L	21055	0.562717	7.22186	12.0504	0.000517802	0.00353	2.45223	2.45223	methylenetetrahydrofolate.dehydrogenase.(NADP+.dependent).1.like.[Source:HGNC.Symbol;Acc:HGNC:21055]
ENSG00000112787	FBRSL1	FBRSL1	29308	1.12609	3.48883	11.9922	0.000534225	0.00363	2.44009	2.44009	fibrosin.like.1.[Source:HGNC.Symbol;Acc:HGNC:29308]
ENSG00000237125	HAND2-AS1	HAND2-AS1	48872	0.866623	1.458	11.9622	0.000542893	0.00369	2.43297	2.43297	HAND2.antisense.RNA.1.[Source:HGNC.Symbol;Acc:HGNC:48872]
ENSG00000206053	JPT2	JPT2	14137	0.556957	7.34732	11.9452	0.000547898	0.00372	2.42946	2.42946	Jupiter.microtubule.associated.homolog.2.[Source:HGNC.Symbol;Acc:HGNC:14137]
ENSG00000249353	NPM1P27	NPM1P27	45206	0.717226	2.99714	11.8652	0.000571911	0.00386	2.41341	2.41341	nucleophosmin.1.pseudogene.27.[Source:HGNC.Symbol;Acc:HGNC:45206]
ENSG00000185774	KCNIP4	KCNIP4	30083	0.902649	0.439017	11.8687	0.000570862	0.00386	2.41341	2.41341	potassium.voltage-gated.channel.interacting.protein.4.[Source:HGNC.Symbol;Acc:HGNC:30083]
ENSG00000136840	ST6GALNAC4	ST6GALNAC4	17846	1.00971	5.76353	11.8533	0.000575591	0.00388	2.41117	2.41117	ST6.N-acetylgalactosaminide.alpha-2,6-sialyltransferase.4.[Source:HGNC.Symbol;Acc:HGNC:17846]
ENSG00000135763	URB2	URB2	28967	0.667559	6.04245	11.8515	0.000576142	0.00389	2.41005	2.41005	URB2.ribosome.biogenesis.homolog.[Source:HGNC.Symbol;Acc:HGNC:28967]
ENSG00000121211	MND1	MND1	24839	0.696584	3.97102	11.8458	0.000577929	0.00389	2.41005	2.41005	meiotic.nuclear.divisions.1.[Source:HGNC.Symbol;Acc:HGNC:24839]
ENSG00000184465	WDR27	WDR27	21248	0.773444	3.1084	11.8487	0.000577009	0.00389	2.41005	2.41005	WD.repeat.domain.27.[Source:HGNC.Symbol;Acc:HGNC:21248]
ENSG00000069998	HDHD5	HDHD5	1843	0.80502	5.95106	11.8419	0.000579115	0.0039	2.40894	2.40894	haloacid.dehalogenase.like.hydrolase.domain.containing.5.[Source:HGNC.Symbol;Acc:HGNC:1843]
ENSG00000251504	LINC01099	LINC01099	49222	1.02126	-0.124524	11.8434	0.000578651	0.0039	2.40894	2.40894	long.intergenic.non-protein.coding.RNA.1099.[Source:HGNC.Symbol;Acc:HGNC:49222]
ENSG00000126822	PLEKHG3	PLEKHG3	20364	0.760508	4.27975	11.818	0.000586609	0.00394	2.4045	2.4045	pleckstrin.homology.and.RhoGEF.domain.containing.G3.[Source:HGNC.Symbol;Acc:HGNC:20364]
ENSG00000183496	MEX3B	MEX3B	25297	0.772711	2.33573	11.8208	0.000585714	0.00394	2.4045	2.4045	mex-3.RNA.binding.family.member.B.[Source:HGNC.Symbol;Acc:HGNC:25297]
ENSG00000081913	PHLPP1	PHLPP1	20610	0.667371	3.99437	11.8069	0.000590118	0.00396	2.4023	2.4023	PH.domain.and.leucine.rich.repeat.protein.phosphatase.1.[Source:HGNC.Symbol;Acc:HGNC:20610]
ENSG00000146858	ZC3HAV1L	ZC3HAV1L	22423	1.15368	3.35294	11.796	0.000593589	0.00398	2.40012	2.40012	zinc.finger.CCCH-type.containing,.antiviral.1.like.[Source:HGNC.Symbol;Acc:HGNC:22423]
ENSG00000260400	NA	AL513534.3	NA	1.06611	0.296088	11.7819	0.000598085	0.00401	2.39686	2.39686	novel.transcript,.overlapping.to.TET1
ENSG00000165802	NSMF	NSMF	29843	0.73295	6.32628	11.7461	0.000609695	0.00408	2.38934	2.38934	NMDA.receptor.synaptonuclear.signaling.and.neuronal.migration.factor.[Source:HGNC.Symbol;Acc:HGNC:29843]
ENSG00000173588	CEP83	CEP83	17966	0.681379	4.48156	11.7412	0.0006113	0.00409	2.38828	2.38828	centrosomal.protein.83.[Source:HGNC.Symbol;Acc:HGNC:17966]
ENSG00000260966	NA	AP001486.2	NA	0.952063	-0.140958	11.7284	0.000615535	0.00411	2.38616	2.38616	novel.transcript,.overlapping.to.DCUN1D5
ENSG00000132300	PTCD3	PTCD3	24717	0.621494	6.41731	11.7259	0.000616354	0.00412	2.3851	2.3851	pentatricopeptide.repeat.domain.3.[Source:HGNC.Symbol;Acc:HGNC:24717]
ENSG00000163428	LRRC58	LRRC58	26968	0.748174	6.54196	11.713	0.000620645	0.00414	2.383	2.383	leucine.rich.repeat.containing.58.[Source:HGNC.Symbol;Acc:HGNC:26968]
ENSG00000242575	NA	AC012501.3	NA	0.91242	1.16168	11.7137	0.000620412	0.00414	2.383	2.383	tubulin,.alpha.1b.(TUBA1B).pseudogene
ENSG00000214826	DDX12P	DDX12P	2737	0.895518	1.44963	11.6795	0.000631941	0.00421	2.37572	2.37572	DEAD/H-box.helicase.12,.pseudogene.[Source:HGNC.Symbol;Acc:HGNC:2737]
ENSG00000080298	RFX3	RFX3	9984	0.907631	2.78907	11.6828	0.000630814	0.00421	2.37572	2.37572	regulatory.factor.X3.[Source:HGNC.Symbol;Acc:HGNC:9984]
ENSG00000139880	CDH24	CDH24	14265	0.796292	4.94727	11.6713	0.000634715	0.00422	2.37469	2.37469	cadherin.24.[Source:HGNC.Symbol;Acc:HGNC:14265]
ENSG00000176714	CCDC121	CCDC121	25833	0.881461	0.600311	11.6716	0.000634629	0.00422	2.37469	2.37469	coiled-coil.domain.containing.121.[Source:HGNC.Symbol;Acc:HGNC:25833]
ENSG00000259091	LINC00517	LINC00517	19831	0.802654	1.56202	11.6616	0.000638026	0.00424	2.37263	2.37263	long.intergenic.non-protein.coding.RNA.517.[Source:HGNC.Symbol;Acc:HGNC:19831]
ENSG00000004487	KDM1A	KDM1A	29079	0.550198	7.70243	11.6537	0.000640766	0.00426	2.37059	2.37059	lysine.demethylase.1A.[Source:HGNC.Symbol;Acc:HGNC:29079]
ENSG00000037474	NSUN2	NSUN2	25994	0.569131	7.01884	11.6197	0.000652559	0.00433	2.36351	2.36351	NOP2/Sun.RNA.methyltransferase.2.[Source:HGNC.Symbol;Acc:HGNC:25994]
ENSG00000064102	INTS13	INTS13	20174	0.642591	6.29452	11.6176	0.000653309	0.00433	2.36351	2.36351	integrator.complex.subunit.13.[Source:HGNC.Symbol;Acc:HGNC:20174]
ENSG00000106344	RBM28	RBM28	21863	0.566447	6.98589	11.6113	0.000655541	0.00434	2.36251	2.36251	RNA.binding.motif.protein.28.[Source:HGNC.Symbol;Acc:HGNC:21863]
ENSG00000017483	SLC38A5	SLC38A5	18070	0.725533	6.25915	11.6162	0.000653805	0.00434	2.36251	2.36251	solute.carrier.family.38.member.5.[Source:HGNC.Symbol;Acc:HGNC:18070]
ENSG00000186185	KIF18B	KIF18B	27102	0.735567	5.66355	11.5982	0.000660172	0.00437	2.35952	2.35952	kinesin.family.member.18B.[Source:HGNC.Symbol;Acc:HGNC:27102]
ENSG00000152455	SUV39H2	SUV39H2	17287	0.687723	5.2987	11.5931	0.000661987	0.00438	2.35853	2.35853	suppressor.of.variegation.3-9.homolog.2.[Source:HGNC.Symbol;Acc:HGNC:17287]
ENSG00000124171	PARD6B	PARD6B	16245	0.908865	0.465607	11.5943	0.000661531	0.00438	2.35853	2.35853	par-6.family.cell.polarity.regulator.beta.[Source:HGNC.Symbol;Acc:HGNC:16245]
ENSG00000104980	TIMM44	TIMM44	17316	0.709526	6.09121	11.541	0.00068079	0.0045	2.34679	2.34679	translocase.of.inner.mitochondrial.membrane.44.[Source:HGNC.Symbol;Acc:HGNC:17316]
ENSG00000124614	RPS10	RPS10	10383	0.801124	3.32891	11.465	0.000709189	0.00467	2.33068	2.33068	ribosomal.protein.S10.[Source:HGNC.Symbol;Acc:HGNC:10383]
ENSG00000105202	FBL	FBL	3599	0.624544	8.49999	11.4446	0.000717004	0.00472	2.32606	2.32606	fibrillarin.[Source:HGNC.Symbol;Acc:HGNC:3599]
ENSG00000164237	CMBL	CMBL	25090	0.627398	5.60732	11.4355	0.000720552	0.00473	2.32514	2.32514	carboxymethylenebutenolidase.homolog.[Source:HGNC.Symbol;Acc:HGNC:25090]
ENSG00000182010	RTKN2	RTKN2	19364	0.774306	3.43754	11.4298	0.000722751	0.00474	2.32422	2.32422	rhotekin.2.[Source:HGNC.Symbol;Acc:HGNC:19364]
ENSG00000131759	RARA	RARA	9864	0.822868	4.72364	11.4228	0.000725485	0.00475	2.32331	2.32331	retinoic.acid.receptor.alpha.[Source:HGNC.Symbol;Acc:HGNC:9864]
ENSG00000137876	RSL24D1	RSL24D1	18479	0.605223	6.77822	11.4181	0.000727324	0.00476	2.32239	2.32239	ribosomal.L24.domain.containing.1.[Source:HGNC.Symbol;Acc:HGNC:18479]
ENSG00000165689	SDCCAG3	ENTR1	10667	0.646077	6.18472	11.4154	0.000728387	0.00477	2.32148	2.32148	endosome.associated.trafficking.regulator.1.[Source:HGNC.Symbol;Acc:HGNC:10667]
ENSG00000138162	TACC2	TACC2	11523	0.634797	4.83275	11.4006	0.000734197	0.0048	2.31876	2.31876	transforming.acidic.coiled-coil.containing.protein.2.[Source:HGNC.Symbol;Acc:HGNC:11523]
ENSG00000132423	COQ3	COQ3	18175	0.654509	4.30475	11.3986	0.000734979	0.0048	2.31876	2.31876	coenzyme.Q3,.methyltransferase.[Source:HGNC.Symbol;Acc:HGNC:18175]
ENSG00000142453	CARM1	CARM1	23393	0.599227	7.43562	11.3802	0.000742294	0.00485	2.31426	2.31426	coactivator.associated.arginine.methyltransferase.1.[Source:HGNC.Symbol;Acc:HGNC:23393]
ENSG00000249565	SERBP1P5	SERBP1P5	44632	0.977766	-0.0695676	11.3704	0.000746253	0.00487	2.31247	2.31247	SERPINE1.mRNA.binding.protein.1.pseudogene.5.[Source:HGNC.Symbol;Acc:HGNC:44632]
ENSG00000145604	SKP2	SKP2	10901	0.678108	6.38726	11.3594	0.00075066	0.0049	2.3098	2.3098	S-phase.kinase.associated.protein.2.[Source:HGNC.Symbol;Acc:HGNC:10901]
ENSG00000137700	SLC37A4	SLC37A4	4061	0.658352	4.40431	11.3415	0.000757945	0.00493	2.30715	2.30715	solute.carrier.family.37.member.4.[Source:HGNC.Symbol;Acc:HGNC:4061]
ENSG00000104883	PEX11G	PEX11G	20208	1.01038	-0.409285	11.3463	0.000755995	0.00493	2.30715	2.30715	peroxisomal.biogenesis.factor.11.gamma.[Source:HGNC.Symbol;Acc:HGNC:20208]
ENSG00000169926	KLF13	KLF13	13672	0.601911	6.25827	11.3194	0.000767013	0.00499	2.3019	2.3019	Kruppel.like.factor.13.[Source:HGNC.Symbol;Acc:HGNC:13672]
ENSG00000134748	PRPF38A	PRPF38A	25930	0.596254	6.01797	11.2961	0.000776682	0.00504	2.29757	2.29757	pre-mRNA.processing.factor.38A.[Source:HGNC.Symbol;Acc:HGNC:25930]
ENSG00000170365	SMAD1	SMAD1	6767	0.695686	3.92773	11.3	0.00077509	0.00504	2.29757	2.29757	SMAD.family.member.1.[Source:HGNC.Symbol;Acc:HGNC:6767]
ENSG00000170525	PFKFB3	PFKFB3	8874	0.607294	6.27167	11.2851	0.000781333	0.00506	2.29585	2.29585	6-phosphofructo-2-kinase/fructose-2,6-biphosphatase.3.[Source:HGNC.Symbol;Acc:HGNC:8874]
ENSG00000128973	CLN6	CLN6	2077	0.691514	6.72589	11.2864	0.000780776	0.00506	2.29585	2.29585	CLN6.transmembrane.ER.protein.[Source:HGNC.Symbol;Acc:HGNC:2077]
ENSG00000102221	JADE3	JADE3	22982	0.774347	4.21441	11.2693	0.000787986	0.0051	2.29243	2.29243	jade.family.PHD.finger.3.[Source:HGNC.Symbol;Acc:HGNC:22982]
ENSG00000255769	GOLGA2P10	GOLGA2P10	26229	0.95305	0.904987	11.2694	0.000787945	0.0051	2.29243	2.29243	GOLGA2.pseudogene.10.[Source:HGNC.Symbol;Acc:HGNC:26229]
ENSG00000148835	TAF5	TAF5	11539	0.674155	3.70421	11.2606	0.000791701	0.00512	2.29073	2.29073	TATA-box.binding.protein.associated.factor.5.[Source:HGNC.Symbol;Acc:HGNC:11539]
ENSG00000112655	PTK7	PTK7	9618	0.64324	7.2764	11.2343	0.000802999	0.00518	2.28567	2.28567	protein.tyrosine.kinase.7.(inactive).[Source:HGNC.Symbol;Acc:HGNC:9618]
ENSG00000126249	PDCD2L	PDCD2L	28194	0.738731	2.65882	11.2107	0.000813289	0.00523	2.2815	2.2815	programmed.cell.death.2.like.[Source:HGNC.Symbol;Acc:HGNC:28194]
ENSG00000174804	FZD4	FZD4	4042	0.73886	3.1906	11.2039	0.000816277	0.00525	2.27984	2.27984	frizzled.class.receptor.4.[Source:HGNC.Symbol;Acc:HGNC:4042]
ENSG00000079102	RUNX1T1	RUNX1T1	1535	0.744266	3.65683	11.2009	0.000817579	0.00525	2.27984	2.27984	RUNX1.partner.transcriptional.co-repressor.1.[Source:HGNC.Symbol;Acc:HGNC:1535]
ENSG00000102981	PARD6A	PARD6A	15943	1.06901	0.138035	11.1735	0.000829718	0.00533	2.27327	2.27327	par-6.family.cell.polarity.regulator.alpha.[Source:HGNC.Symbol;Acc:HGNC:15943]
ENSG00000227268	KLLN	KLLN	37212	0.798324	1.23262	11.1658	0.000833204	0.00535	2.27165	2.27165	killin,.p53.regulated.DNA.replication.inhibitor.[Source:HGNC.Symbol;Acc:HGNC:37212]
ENSG00000141385	AFG3L2	AFG3L2	315	0.580205	6.51257	11.1384	0.000845587	0.00541	2.2668	2.2668	AFG3.like.matrix.AAA.peptidase.subunit.2.[Source:HGNC.Symbol;Acc:HGNC:315]
ENSG00000162851	TFB2M	TFB2M	18559	0.629708	5.16469	11.1335	0.000847835	0.00542	2.266	2.266	transcription.factor.B2,.mitochondrial.[Source:HGNC.Symbol;Acc:HGNC:18559]
ENSG00000156876	SASS6	SASS6	25403	0.905572	3.6773	11.1361	0.000846653	0.00542	2.266	2.266	SAS-6.centriolar.assembly.protein.[Source:HGNC.Symbol;Acc:HGNC:25403]
ENSG00000125648	SLC25A23	SLC25A23	19375	0.599734	6.28534	11.1003	0.000863116	0.00551	2.25885	2.25885	solute.carrier.family.25.member.23.[Source:HGNC.Symbol;Acc:HGNC:19375]
ENSG00000087266	SH3BP2	SH3BP2	10825	0.750685	3.67285	11.0677	0.000878448	0.0056	2.25181	2.25181	SH3.domain.binding.protein.2.[Source:HGNC.Symbol;Acc:HGNC:10825]
ENSG00000259366	NA	AC108449.2	NA	1.05565	-0.127663	11.0676	0.00087847	0.0056	2.25181	2.25181	novel.transcript,.sense.intronic.to.HMBOX1
ENSG00000099821	POLRMT	POLRMT	9200	1.04996	5.56527	11.0556	0.000884191	0.00563	2.24949	2.24949	RNA.polymerase.mitochondrial.[Source:HGNC.Symbol;Acc:HGNC:9200]
ENSG00000176974	SHMT1	SHMT1	10850	0.627369	4.99654	11.0513	0.00088627	0.00564	2.24872	2.24872	serine.hydroxymethyltransferase.1.[Source:HGNC.Symbol;Acc:HGNC:10850]
ENSG00000139131	YARS2	YARS2	24249	0.621506	5.08912	11.0317	0.000895667	0.00568	2.24565	2.24565	tyrosyl-tRNA.synthetase.2.[Source:HGNC.Symbol;Acc:HGNC:24249]
ENSG00000166855	CLPX	CLPX	2088	0.609214	6.02947	11.0228	0.000899959	0.00571	2.24336	2.24336	caseinolytic.mitochondrial.matrix.peptidase.chaperone.subunit.[Source:HGNC.Symbol;Acc:HGNC:2088]
ENSG00000125901	MRPS26	MRPS26	14045	0.722002	5.55113	11.0175	0.000902548	0.00572	2.2426	2.2426	mitochondrial.ribosomal.protein.S26.[Source:HGNC.Symbol;Acc:HGNC:14045]
ENSG00000136891	TEX10	TEX10	25988	0.59549	6.10169	11.0007	0.000910772	0.00576	2.23958	2.23958	testis.expressed.10.[Source:HGNC.Symbol;Acc:HGNC:25988]
ENSG00000112414	ADGRG6	ADGRG6	13841	1.02103	2.08134	10.9831	0.000919482	0.00581	2.23582	2.23582	adhesion.G.protein-coupled.receptor.G6.[Source:HGNC.Symbol;Acc:HGNC:13841]
ENSG00000111012	CYP27B1	CYP27B1	2606	0.797127	1.35924	10.9775	0.000922234	0.00582	2.23508	2.23508	cytochrome.P450.family.27.subfamily.B.member.1.[Source:HGNC.Symbol;Acc:HGNC:2606]
ENSG00000212123	PRR22	PRR22	28354	1.67991	0.131703	10.9435	0.000939301	0.00592	2.22768	2.22768	proline.rich.22.[Source:HGNC.Symbol;Acc:HGNC:28354]
ENSG00000122863	CHST3	CHST3	1971	0.616021	5.61371	10.9388	0.000941735	0.00594	2.22621	2.22621	carbohydrate.sulfotransferase.3.[Source:HGNC.Symbol;Acc:HGNC:1971]
ENSG00000171604	CXXC5	CXXC5	26943	0.757874	5.62069	10.9241	0.000949229	0.00598	2.2233	2.2233	CXXC.finger.protein.5.[Source:HGNC.Symbol;Acc:HGNC:26943]
ENSG00000175768	TOMM5	TOMM5	31369	0.886494	3.9566	10.9174	0.000952645	0.006	2.22185	2.22185	translocase.of.outer.mitochondrial.membrane.5.[Source:HGNC.Symbol;Acc:HGNC:31369]
ENSG00000174137	FAM53A	FAM53A	31860	0.878386	0.836375	10.9071	0.000957956	0.00603	2.21968	2.21968	family.with.sequence.similarity.53.member.A.[Source:HGNC.Symbol;Acc:HGNC:31860]
ENSG00000101911	PRPS2	PRPS2	9465	0.634105	5.60772	10.872	0.000976284	0.00613	2.21254	2.21254	phosphoribosyl.pyrophosphate.synthetase.2.[Source:HGNC.Symbol;Acc:HGNC:9465]
ENSG00000167775	CD320	CD320	16692	1.06551	6.62924	10.8707	0.000976981	0.00613	2.21254	2.21254	CD320.molecule.[Source:HGNC.Symbol;Acc:HGNC:16692]
ENSG00000241058	NSUN6	NSUN6	23529	0.696041	2.98493	10.8634	0.000980813	0.00615	2.21112	2.21112	NOP2/Sun.RNA.methyltransferase.6.[Source:HGNC.Symbol;Acc:HGNC:23529]
ENSG00000175322	ZNF519	ZNF519	30574	0.786277	1.81926	10.8619	0.00098162	0.00615	2.21112	2.21112	zinc.finger.protein.519.[Source:HGNC.Symbol;Acc:HGNC:30574]
ENSG00000141441	GAREM1	GAREM1	26136	0.680793	3.28104	10.8543	0.000985668	0.00617	2.20971	2.20971	GRB2.associated.regulator.of.MAPK1.subtype.1.[Source:HGNC.Symbol;Acc:HGNC:26136]
ENSG00000188976	NOC2L	NOC2L	24517	0.715384	7.87207	10.8459	0.000990138	0.0062	2.20761	2.20761	NOC2.like.nucleolar.associated.transcriptional.repressor.[Source:HGNC.Symbol;Acc:HGNC:24517]
ENSG00000100445	SDR39U1	SDR39U1	20275	0.869762	1.82867	10.8276	0.000999962	0.00624	2.20482	2.20482	short.chain.dehydrogenase/reductase.family.39U.member.1.[Source:HGNC.Symbol;Acc:HGNC:20275]
ENSG00000071626	DAZAP1	DAZAP1	2683	0.620975	6.93483	10.808	0.00101064	0.00631	2.19997	2.19997	DAZ.associated.protein.1.[Source:HGNC.Symbol;Acc:HGNC:2683]
ENSG00000198056	PRIM1	PRIM1	9369	0.643435	4.78414	10.7975	0.00101635	0.00633	2.1986	2.1986	DNA.primase.subunit.1.[Source:HGNC.Symbol;Acc:HGNC:9369]
ENSG00000275464	NA	FP565260.1	NA	0.666452	3.23022	10.7995	0.00101529	0.00633	2.1986	2.1986	periodic.tryptophan.protein.2.homolog.[Source:NCBI.gene;Acc:102724159]
ENSG00000072274	TFRC	TFRC	11763	0.720722	8.96036	10.7912	0.00101985	0.00634	2.19791	2.19791	transferrin.receptor.[Source:HGNC.Symbol;Acc:HGNC:11763]
ENSG00000146963	LUC7L2	LUC7L2	21608	0.649834	5.13336	10.7877	0.00102177	0.00635	2.19723	2.19723	LUC7.like.2,.pre-mRNA.splicing.factor.[Source:HGNC.Symbol;Acc:HGNC:21608]
ENSG00000052749	RRP12	RRP12	29100	0.682047	6.7135	10.7663	0.00103362	0.00642	2.19246	2.19246	ribosomal.RNA.processing.12.homolog.[Source:HGNC.Symbol;Acc:HGNC:29100]
ENSG00000104381	GDAP1	GDAP1	15968	0.675021	3.68786	10.7632	0.00103539	0.00643	2.19179	2.19179	ganglioside.induced.differentiation.associated.protein.1.[Source:HGNC.Symbol;Acc:HGNC:15968]
ENSG00000231006	RPL7P32	RPL7P32	35692	1.05423	-0.431461	10.762	0.00103604	0.00643	2.19179	2.19179	ribosomal.protein.L7.pseudogene.32.[Source:HGNC.Symbol;Acc:HGNC:35692]
ENSG00000172795	DCP2	DCP2	24452	0.745211	4.59003	10.7561	0.00103936	0.00644	2.19111	2.19111	decapping.mRNA.2.[Source:HGNC.Symbol;Acc:HGNC:24452]
ENSG00000169813	HNRNPF	HNRNPF	5039	0.525262	8.8571	10.754	0.00104055	0.00645	2.19044	2.19044	heterogeneous.nuclear.ribonucleoprotein.F.[Source:HGNC.Symbol;Acc:HGNC:5039]
ENSG00000160214	RRP1	RRP1	18785	0.676729	6.15002	10.7526	0.00104133	0.00645	2.19044	2.19044	ribosomal.RNA.processing.1.[Source:HGNC.Symbol;Acc:HGNC:18785]
ENSG00000105722	ERF	ERF	3444	0.860332	5.25528	10.7351	0.0010512	0.00649	2.18776	2.18776	ETS2.repressor.factor.[Source:HGNC.Symbol;Acc:HGNC:3444]
ENSG00000070423	RNF126	RNF126	21151	0.975564	4.69811	10.7371	0.00105006	0.00649	2.18776	2.18776	ring.finger.protein.126.[Source:HGNC.Symbol;Acc:HGNC:21151]
ENSG00000167747	C19orf48	C19orf48	29667	0.862159	6.77239	10.725	0.00105695	0.00653	2.18509	2.18509	chromosome.19.open.reading.frame.48.[Source:HGNC.Symbol;Acc:HGNC:29667]
ENSG00000197989	SNHG12	SNHG12	30062	0.722661	3.45085	10.7119	0.00106449	0.00657	2.18243	2.18243	small.nucleolar.RNA.host.gene.12.[Source:HGNC.Symbol;Acc:HGNC:30062]
ENSG00000181873	IBA57	IBA57	27302	0.821503	3.35949	10.709	0.00106617	0.00657	2.18243	2.18243	iron-sulfur.cluster.assembly.factor.IBA57.[Source:HGNC.Symbol;Acc:HGNC:27302]
ENSG00000256525	POLG2	POLG2	9180	0.649228	3.42768	10.6964	0.00107344	0.00661	2.1798	2.1798	DNA.polymerase.gamma.2,.accessory.subunit.[Source:HGNC.Symbol;Acc:HGNC:9180]
ENSG00000179409	GEMIN4	GEMIN4	15717	0.565166	6.96312	10.6896	0.00107741	0.00663	2.17849	2.17849	gem.nuclear.organelle.associated.protein.4.[Source:HGNC.Symbol;Acc:HGNC:15717]
ENSG00000169242	EFNA1	EFNA1	3221	0.877172	0.317089	10.6843	0.00108049	0.00665	2.17718	2.17718	ephrin.A1.[Source:HGNC.Symbol;Acc:HGNC:3221]
ENSG00000183072	NKX2-5	NKX2-5	2488	1.09872	0.197731	10.6815	0.00108212	0.00665	2.17718	2.17718	NK2.homeobox.5.[Source:HGNC.Symbol;Acc:HGNC:2488]
ENSG00000197785	ATAD3A	ATAD3A	25567	0.966399	5.92173	10.6713	0.00108812	0.00668	2.17522	2.17522	ATPase.family.AAA.domain.containing.3A.[Source:HGNC.Symbol;Acc:HGNC:25567]
ENSG00000173473	SMARCC1	SMARCC1	11104	0.582677	7.77557	10.6504	0.0011005	0.00675	2.1707	2.1707	SWI/SNF.related,.matrix.associated,.actin.dependent.regulator.of.chromatin.subfamily.c.member.1.[Source:HGNC.Symbol;Acc:HGNC:11104]
ENSG00000122140	MRPS2	MRPS2	14495	0.830558	5.8714	10.6497	0.00110088	0.00675	2.1707	2.1707	mitochondrial.ribosomal.protein.S2.[Source:HGNC.Symbol;Acc:HGNC:14495]
ENSG00000116183	PAPPA2	PAPPA2	14615	0.853728	2.6535	10.6516	0.00109977	0.00675	2.1707	2.1707	pappalysin.2.[Source:HGNC.Symbol;Acc:HGNC:14615]
ENSG00000111144	LTA4H	LTA4H	6710	0.556461	6.60939	10.6405	0.00110635	0.00677	2.16941	2.16941	leukotriene.A4.hydrolase.[Source:HGNC.Symbol;Acc:HGNC:6710]
ENSG00000162129	CLPB	CLPB	30664	0.655458	5.76618	10.6417	0.00110563	0.00677	2.16941	2.16941	ClpB.homolog,.mitochondrial.AAA.ATPase.chaperonin.[Source:HGNC.Symbol;Acc:HGNC:30664]
ENSG00000250802	ZBED3-AS1	ZBED3-AS1	44188	0.9751	-0.293819	10.6268	0.00111463	0.00681	2.16685	2.16685	ZBED3.antisense.RNA.1.[Source:HGNC.Symbol;Acc:HGNC:44188]
ENSG00000178952	TUFM	TUFM	12420	0.612545	8.4824	10.6194	0.00111909	0.00683	2.16558	2.16558	Tu.translation.elongation.factor,.mitochondrial.[Source:HGNC.Symbol;Acc:HGNC:12420]
ENSG00000142798	HSPG2	HSPG2	5273	0.698344	6.63974	10.5886	0.0011379	0.00694	2.15864	2.15864	heparan.sulfate.proteoglycan.2.[Source:HGNC.Symbol;Acc:HGNC:5273]
ENSG00000107957	SH3PXD2A	SH3PXD2A	23664	0.581633	6.64624	10.5845	0.00114042	0.00695	2.15802	2.15802	SH3.and.PX.domains.2A.[Source:HGNC.Symbol;Acc:HGNC:23664]
ENSG00000173153	ESRRA	ESRRA	3471	0.867873	4.65384	10.5814	0.00114234	0.00696	2.15739	2.15739	estrogen.related.receptor.alpha.[Source:HGNC.Symbol;Acc:HGNC:3471]
ENSG00000127311	HELB	HELB	17196	0.746217	1.86139	10.5752	0.00114614	0.00697	2.15677	2.15677	DNA.helicase.B.[Source:HGNC.Symbol;Acc:HGNC:17196]
ENSG00000141994	DUS3L	DUS3L	26920	0.963264	5.17437	10.5747	0.00114645	0.00697	2.15677	2.15677	dihydrouridine.synthase.3.like.[Source:HGNC.Symbol;Acc:HGNC:26920]
ENSG00000151320	AKAP6	AKAP6	376	0.829595	3.7108	10.5616	0.00115462	0.00701	2.15428	2.15428	A-kinase.anchoring.protein.6.[Source:HGNC.Symbol;Acc:HGNC:376]
ENSG00000281344	HELLPAR	HELLPAR	43984	0.913512	0.089677	10.5439	0.00116573	0.00707	2.15058	2.15058	HELLP.associated.long.non-coding.RNA.[Source:HGNC.Symbol;Acc:HGNC:43984]
ENSG00000182979	MTA1	MTA1	7410	0.751139	5.74157	10.54	0.00116818	0.00709	2.14935	2.14935	metastasis.associated.1.[Source:HGNC.Symbol;Acc:HGNC:7410]
ENSG00000213468	FIRRE	FIRRE	49627	0.756022	1.92679	10.5352	0.00117122	0.0071	2.14874	2.14874	firre.intergenic.repeating.RNA.element.[Source:HGNC.Symbol;Acc:HGNC:49627]
ENSG00000151025	GPR158	GPR158	23689	0.975139	0.089936	10.5281	0.0011757	0.00712	2.14752	2.14752	G.protein-coupled.receptor.158.[Source:HGNC.Symbol;Acc:HGNC:23689]
ENSG00000141447	OSBPL1A	OSBPL1A	16398	0.690425	5.7693	10.5213	0.00118006	0.00714	2.1463	2.1463	oxysterol.binding.protein.like.1A.[Source:HGNC.Symbol;Acc:HGNC:16398]
ENSG00000233223	NA	AC016876.2	NA	1.05825	1.11618	10.5087	0.00118812	0.00718	2.14388	2.14388	novel.transcript,.antisense.to.MPDU1.and.CD68
ENSG00000172534	HCFC1	HCFC1	4839	0.597429	6.95812	10.4979	0.00119512	0.0072	2.14267	2.14267	host.cell.factor.C1.[Source:HGNC.Symbol;Acc:HGNC:4839]
ENSG00000134815	DHX34	DHX34	16719	0.776029	4.89785	10.5028	0.00119193	0.0072	2.14267	2.14267	DExH-box.helicase.34.[Source:HGNC.Symbol;Acc:HGNC:16719]
ENSG00000247556	OIP5-AS1	OIP5-AS1	43563	0.631141	6.17733	10.4894	0.00120061	0.00722	2.14146	2.14146	OIP5.antisense.RNA.1.[Source:HGNC.Symbol;Acc:HGNC:43563]
ENSG00000144647	POMGNT2	POMGNT2	25902	0.766634	4.4691	10.4923	0.00119873	0.00722	2.14146	2.14146	protein.O-linked.mannose.N-acetylglucosaminyltransferase.2.(beta.1,4-).[Source:HGNC.Symbol;Acc:HGNC:25902]
ENSG00000124207	CSE1L	CSE1L	2431	0.5426	8.66199	10.486	0.00120283	0.00723	2.14086	2.14086	chromosome.segregation.1.like.[Source:HGNC.Symbol;Acc:HGNC:2431]
ENSG00000105186	ANKRD27	ANKRD27	25310	0.586367	6.19434	10.4726	0.00121156	0.00727	2.13847	2.13847	ankyrin.repeat.domain.27.[Source:HGNC.Symbol;Acc:HGNC:25310]
ENSG00000188313	PLSCR1	PLSCR1	9092	0.5936	6.09097	10.4711	0.00121258	0.00727	2.13847	2.13847	phospholipid.scramblase.1.[Source:HGNC.Symbol;Acc:HGNC:9092]
ENSG00000130024	PHF10	PHF10	18250	0.618394	5.24354	10.4751	0.00120996	0.00727	2.13847	2.13847	PHD.finger.protein.10.[Source:HGNC.Symbol;Acc:HGNC:18250]
ENSG00000178695	KCTD12	KCTD12	14678	0.813856	5.67652	10.4722	0.00121182	0.00727	2.13847	2.13847	potassium.channel.tetramerization.domain.containing.12.[Source:HGNC.Symbol;Acc:HGNC:14678]
ENSG00000246705	H2AFJ	H2AJ	14456	0.981279	0.825728	10.4765	0.001209	0.00727	2.13847	2.13847	H2A.J.histone.[Source:HGNC.Symbol;Acc:HGNC:14456]
ENSG00000213066	FGFR1OP	FGFR1OP	17012	0.655721	3.27076	10.4681	0.00121454	0.00728	2.13787	2.13787	FGFR1.oncogene.partner.[Source:HGNC.Symbol;Acc:HGNC:17012]
ENSG00000141664	ZCCHC2	ZCCHC2	22916	0.72769	3.99776	10.455	0.0012232	0.00732	2.13549	2.13549	zinc.finger.CCHC-type.containing.2.[Source:HGNC.Symbol;Acc:HGNC:22916]
ENSG00000147206	NXF3	NXF3	8073	0.741087	1.83826	10.4495	0.00122681	0.00734	2.1343	2.1343	nuclear.RNA.export.factor.3.[Source:HGNC.Symbol;Acc:HGNC:8073]
ENSG00000238227	TMEM250	TMEM250	31009	0.831589	5.53992	10.4464	0.00122889	0.00734	2.1343	2.1343	transmembrane.protein.250.[Source:HGNC.Symbol;Acc:HGNC:31009]
ENSG00000171823	FBXL14	FBXL14	28624	0.847434	2.84275	10.4329	0.00123791	0.00739	2.13136	2.13136	F-box.and.leucine.rich.repeat.protein.14.[Source:HGNC.Symbol;Acc:HGNC:28624]
ENSG00000148843	PDCD11	PDCD11	13408	0.527057	7.42026	10.4254	0.00124293	0.00742	2.1296	2.1296	programmed.cell.death.11.[Source:HGNC.Symbol;Acc:HGNC:13408]
ENSG00000138744	NAAA	NAAA	736	0.626442	3.82722	10.4242	0.00124372	0.00742	2.1296	2.1296	N-acylethanolamine.acid.amidase.[Source:HGNC.Symbol;Acc:HGNC:736]
ENSG00000108384	RAD51C	RAD51C	9820	0.640383	3.86955	10.4118	0.00125215	0.00746	2.12726	2.12726	RAD51.paralog.C.[Source:HGNC.Symbol;Acc:HGNC:9820]
ENSG00000055044	NOP58	NOP58	29926	0.539919	7.22101	10.3972	0.00126209	0.00751	2.12436	2.12436	NOP58.ribonucleoprotein.[Source:HGNC.Symbol;Acc:HGNC:29926]
ENSG00000197345	MRPL21	MRPL21	14479	0.648369	5.75066	10.3635	0.00128529	0.00764	2.11691	2.11691	mitochondrial.ribosomal.protein.L21.[Source:HGNC.Symbol;Acc:HGNC:14479]
ENSG00000106305	AIMP2	AIMP2	20609	0.652864	5.79816	10.3523	0.00129312	0.00767	2.1152	2.1152	aminoacyl.tRNA.synthetase.complex.interacting.multifunctional.protein.2.[Source:HGNC.Symbol;Acc:HGNC:20609]
ENSG00000011523	CEP68	CEP68	29076	0.611002	5.09423	10.299	0.00133103	0.00787	2.10403	2.10403	centrosomal.protein.68.[Source:HGNC.Symbol;Acc:HGNC:29076]
ENSG00000159593	NAE1	NAE1	621	0.578338	6.3497	10.2817	0.00134353	0.00793	2.10073	2.10073	NEDD8.activating.enzyme.E1.subunit.1.[Source:HGNC.Symbol;Acc:HGNC:621]
ENSG00000120992	LYPLA1	LYPLA1	6737	0.667281	6.43236	10.2704	0.00135178	0.00797	2.09854	2.09854	lysophospholipase.1.[Source:HGNC.Symbol;Acc:HGNC:6737]
ENSG00000275342	PRAG1	PRAG1	25438	0.688656	4.92786	10.2676	0.00135385	0.00798	2.098	2.098	PEAK1.related,.kinase-activating.pseudokinase.1.[Source:HGNC.Symbol;Acc:HGNC:25438]
ENSG00000123064	DDX54	DDX54	20084	0.769585	6.82888	10.2667	0.00135452	0.00798	2.098	2.098	DEAD-box.helicase.54.[Source:HGNC.Symbol;Acc:HGNC:20084]
ENSG00000167965	MLST8	MLST8	24825	0.984689	5.80649	10.2314	0.00138073	0.00811	2.09098	2.09098	MTOR.associated.protein,.LST8.homolog.[Source:HGNC.Symbol;Acc:HGNC:24825]
ENSG00000129932	DOHH	DOHH	28662	1.15745	3.35518	10.232	0.00138027	0.00811	2.09098	2.09098	deoxyhypusine.hydroxylase.[Source:HGNC.Symbol;Acc:HGNC:28662]
ENSG00000030066	NUP160	NUP160	18017	0.697151	6.66243	10.2186	0.00139033	0.00815	2.08884	2.08884	nucleoporin.160.[Source:HGNC.Symbol;Acc:HGNC:18017]
ENSG00000153107	ANAPC1	ANAPC1	19988	0.795821	5.81628	10.2087	0.00139776	0.00819	2.08672	2.08672	anaphase.promoting.complex.subunit.1.[Source:HGNC.Symbol;Acc:HGNC:19988]
ENSG00000008517	IL32	IL32	16830	0.915361	-0.176574	10.2012	0.00140353	0.00822	2.08513	2.08513	interleukin.32.[Source:HGNC.Symbol;Acc:HGNC:16830]
ENSG00000144199	FAHD2B	FAHD2B	25318	0.765705	1.49042	10.1758	0.00142297	0.00832	2.07988	2.07988	fumarylacetoacetate.hydrolase.domain.containing.2B.[Source:HGNC.Symbol;Acc:HGNC:25318]
ENSG00000231503	PTMAP4	PTMAP4	9627	0.898671	0.778237	10.1594	0.00143564	0.00838	2.07676	2.07676	prothymosin.alpha.pseudogene.4.[Source:HGNC.Symbol;Acc:HGNC:9627]
ENSG00000198931	APRT	APRT	626	0.896649	6.74113	10.1516	0.00144178	0.00841	2.0752	2.0752	adenine.phosphoribosyltransferase.[Source:HGNC.Symbol;Acc:HGNC:626]
ENSG00000185049	NELFA	NELFA	12768	0.86998	4.66286	10.1397	0.00145112	0.00846	2.07263	2.07263	negative.elongation.factor.complex.member.A.[Source:HGNC.Symbol;Acc:HGNC:12768]
ENSG00000178035	IMPDH2	IMPDH2	6053	0.53821	8.62684	10.1214	0.00146559	0.00853	2.06905	2.06905	inosine.monophosphate.dehydrogenase.2.[Source:HGNC.Symbol;Acc:HGNC:6053]
ENSG00000158615	PPP1R15B	PPP1R15B	14951	0.629393	6.02844	10.1215	0.0014655	0.00853	2.06905	2.06905	protein.phosphatase.1.regulatory.subunit.15B.[Source:HGNC.Symbol;Acc:HGNC:14951]
ENSG00000101003	GINS1	GINS1	28980	0.588651	5.48482	10.1171	0.001469	0.00854	2.06854	2.06854	GINS.complex.subunit.1.[Source:HGNC.Symbol;Acc:HGNC:28980]
ENSG00000130204	TOMM40	TOMM40	18001	0.737289	7.41591	10.1157	0.00147013	0.00854	2.06854	2.06854	translocase.of.outer.mitochondrial.membrane.40.[Source:HGNC.Symbol;Acc:HGNC:18001]
ENSG00000185252	ZNF74	ZNF74	13144	0.680025	4.1237	10.0826	0.00149676	0.00867	2.06198	2.06198	zinc.finger.protein.74.[Source:HGNC.Symbol;Acc:HGNC:13144]
ENSG00000111788	NA	AC009533.1	NA	0.765731	1.53263	10.0784	0.00150014	0.00868	2.06148	2.06148	DEAD/H.(Asp-Glu-Ala-Asp/His).box.polypeptide.like.pseudogene
ENSG00000173272	MZT2A	MZT2A	33187	1.12142	3.72656	10.0668	0.00150961	0.00871	2.05998	2.05998	mitotic.spindle.organizing.protein.2A.[Source:HGNC.Symbol;Acc:HGNC:33187]
ENSG00000164284	GRPEL2	GRPEL2	21060	0.630558	4.44443	10.0652	0.00151093	0.00872	2.05948	2.05948	GrpE.like.2,.mitochondrial.[Source:HGNC.Symbol;Acc:HGNC:21060]
ENSG00000115107	STEAP3	STEAP3	24592	0.558805	7.51364	10.0588	0.00151618	0.00874	2.05849	2.05849	STEAP3.metalloreductase.[Source:HGNC.Symbol;Acc:HGNC:24592]
ENSG00000227896	NA	AL731569.1	NA	0.878317	-0.22497	10.0307	0.0015395	0.00886	2.05257	2.05257	novel.transcript
ENSG00000165175	MID1IP1	MID1IP1	20715	0.683604	6.19422	10.0231	0.00154588	0.0089	2.05061	2.05061	MID1.interacting.protein.1.[Source:HGNC.Symbol;Acc:HGNC:20715]
ENSG00000112118	MCM3	MCM3	6945	0.50025	8.2516	10.0019	0.0015638	0.00898	2.04672	2.04672	minichromosome.maintenance.complex.component.3.[Source:HGNC.Symbol;Acc:HGNC:6945]
ENSG00000188312	CENPP	CENPP	32933	0.630975	3.50681	9.99418	0.00157036	0.00901	2.04528	2.04528	centromere.protein.P.[Source:HGNC.Symbol;Acc:HGNC:32933]
ENSG00000143590	EFNA3	EFNA3	3223	0.894266	0.717347	9.99546	0.00156927	0.00901	2.04528	2.04528	ephrin.A3.[Source:HGNC.Symbol;Acc:HGNC:3223]
ENSG00000141401	IMPA2	IMPA2	6051	0.728865	4.34214	9.98755	0.00157602	0.00904	2.04383	2.04383	inositol.monophosphatase.2.[Source:HGNC.Symbol;Acc:HGNC:6051]
ENSG00000243989	ACY1	ACY1	177	1.0395	0.196176	9.97087	0.00159037	0.0091	2.04096	2.04096	aminoacylase.1.[Source:HGNC.Symbol;Acc:HGNC:177]
ENSG00000171103	TRMT61B	TRMT61B	26070	0.63871	3.7678	9.95408	0.00160493	0.00917	2.03763	2.03763	tRNA.methyltransferase.61B.[Source:HGNC.Symbol;Acc:HGNC:26070]
ENSG00000139865	TTC6	TTC6	19739	0.913126	-0.0496846	9.95087	0.00160774	0.00918	2.03716	2.03716	tetratricopeptide.repeat.domain.6.[Source:HGNC.Symbol;Acc:HGNC:19739]
ENSG00000145779	TNFAIP8	TNFAIP8	17260	0.640125	3.94917	9.949	0.00160937	0.00919	2.03668	2.03668	TNF.alpha.induced.protein.8.[Source:HGNC.Symbol;Acc:HGNC:17260]
ENSG00000128626	MRPS12	MRPS12	10380	0.854796	5.58841	9.94323	0.00161442	0.00921	2.03574	2.03574	mitochondrial.ribosomal.protein.S12.[Source:HGNC.Symbol;Acc:HGNC:10380]
ENSG00000275023	MLLT6	MLLT6	7138	0.585875	6.2387	9.92756	0.00162822	0.00929	2.03198	2.03198	MLLT6,.PHD.finger.containing.[Source:HGNC.Symbol;Acc:HGNC:7138]
ENSG00000111716	LDHB	LDHB	6541	0.525805	9.9423	9.91645	0.00163808	0.00934	2.02965	2.02965	lactate.dehydrogenase.B.[Source:HGNC.Symbol;Acc:HGNC:6541]
ENSG00000237438	CECR7	CECR7	1845	0.679086	2.64378	9.91383	0.00164042	0.00934	2.02965	2.02965	cat.eye.syndrome.chromosome.region,.candidate.7.[Source:HGNC.Symbol;Acc:HGNC:1845]
ENSG00000155858	LSM11	LSM11	30860	0.673236	3.49932	9.91024	0.00164361	0.00935	2.02919	2.02919	LSM11,.U7.small.nuclear.RNA.associated.[Source:HGNC.Symbol;Acc:HGNC:30860]
ENSG00000133275	CSNK1G2	CSNK1G2	2455	0.861545	5.99247	9.9001	0.0016527	0.00939	2.02733	2.02733	casein.kinase.1.gamma.2.[Source:HGNC.Symbol;Acc:HGNC:2455]
ENSG00000115159	GPD2	GPD2	4456	0.733052	6.70448	9.87231	0.00167785	0.00952	2.02136	2.02136	glycerol-3-phosphate.dehydrogenase.2.[Source:HGNC.Symbol;Acc:HGNC:4456]
ENSG00000213401	MAGEA12	MAGEA12	6799	0.693465	1.73316	9.86887	0.00168099	0.00953	2.02091	2.02091	MAGE.family.member.A12.[Source:HGNC.Symbol;Acc:HGNC:6799]
ENSG00000184428	TOP1MT	TOP1MT	29787	0.701165	5.4499	9.85109	0.00169731	0.0096	2.01773	2.01773	DNA.topoisomerase.I.mitochondrial.[Source:HGNC.Symbol;Acc:HGNC:29787]
ENSG00000260260	SNHG19	SNHG19	49574	0.91885	3.55325	9.84915	0.0016991	0.00961	2.01728	2.01728	small.nucleolar.RNA.host.gene.19.[Source:HGNC.Symbol;Acc:HGNC:49574]
ENSG00000065057	NTHL1	NTHL1	8028	0.990536	4.49486	9.83753	0.00170987	0.00967	2.01457	2.01457	nth.like.DNA.glycosylase.1.[Source:HGNC.Symbol;Acc:HGNC:8028]
ENSG00000145912	NHP2	NHP2	14377	0.684864	6.34832	9.83272	0.00171435	0.00968	2.01412	2.01412	NHP2.ribonucleoprotein.[Source:HGNC.Symbol;Acc:HGNC:14377]
ENSG00000147874	HAUS6	HAUS6	25948	0.694449	5.70742	9.8255	0.00172109	0.00972	2.01233	2.01233	HAUS.augmin.like.complex.subunit.6.[Source:HGNC.Symbol;Acc:HGNC:25948]
ENSG00000143772	ITPKB	ITPKB	6179	0.679795	3.59467	9.81443	0.00173148	0.00977	2.01011	2.01011	inositol-trisphosphate.3-kinase.B.[Source:HGNC.Symbol;Acc:HGNC:6179]
ENSG00000064933	PMS1	PMS1	9121	0.63673	4.79298	9.78623	0.00175823	0.00991	2.00393	2.00393	PMS1.homolog.1,.mismatch.repair.system.component.[Source:HGNC.Symbol;Acc:HGNC:9121]
ENSG00000107951	MTPAP	MTPAP	25532	0.621956	5.19203	9.76592	0.00177776	0.01	2	2	mitochondrial.poly(A).polymerase.[Source:HGNC.Symbol;Acc:HGNC:25532]
ENSG00000116750	UCHL5	UCHL5	19678	0.594761	5.83603	9.73857	0.00180441	0.0101	1.99568	1.99568	ubiquitin.C-terminal.hydrolase.L5.[Source:HGNC.Symbol;Acc:HGNC:19678]
ENSG00000245532	NEAT1	NEAT1	30815	0.599296	6.80076	9.73957	0.00180343	0.0101	1.99568	1.99568	nuclear.paraspeckle.assembly.transcript.1.[Source:HGNC.Symbol;Acc:HGNC:30815]
ENSG00000146267	FAXC	FAXC	20742	0.709275	1.60911	9.74947	0.00179374	0.0101	1.99568	1.99568	failed.axon.connections.homolog,.metaxin.like.GST.domain.containing.[Source:HGNC.Symbol;Acc:HGNC:20742]
ENSG00000104907	TRMT1	TRMT1	25980	0.750382	5.91809	9.74007	0.00180294	0.0101	1.99568	1.99568	tRNA.methyltransferase.1.[Source:HGNC.Symbol;Acc:HGNC:25980]
ENSG00000071073	MGAT4A	MGAT4A	7047	0.839413	0.403175	9.73512	0.0018078	0.0101	1.99568	1.99568	alpha-1,3-mannosyl-glycoprotein.4-beta-N-acetylglucosaminyltransferase.A.[Source:HGNC.Symbol;Acc:HGNC:7047]
ENSG00000188211	NCR3LG1	NCR3LG1	42400	1.09123	4.71735	9.74795	0.00179523	0.0101	1.99568	1.99568	natural.killer.cell.cytotoxicity.receptor.3.ligand.1.[Source:HGNC.Symbol;Acc:HGNC:42400]
ENSG00000127564	PKMYT1	PKMYT1	29650	1.18677	4.34248	9.75634	0.00178706	0.0101	1.99568	1.99568	protein.kinase,.membrane.associated.tyrosine/threonine.1.[Source:HGNC.Symbol;Acc:HGNC:29650]
ENSG00000115816	CEBPZ	CEBPZ	24218	0.579486	6.56161	9.71169	0.001831	0.0102	1.9914	1.9914	CCAAT.enhancer.binding.protein.zeta.[Source:HGNC.Symbol;Acc:HGNC:24218]
ENSG00000204856	FAM216A	FAM216A	30180	0.585312	4.76437	9.7176	0.00182511	0.0102	1.9914	1.9914	family.with.sequence.similarity.216.member.A.[Source:HGNC.Symbol;Acc:HGNC:30180]
ENSG00000107262	BAG1	BAG1	937	0.613961	5.31569	9.7189	0.00182383	0.0102	1.9914	1.9914	BCL2.associated.athanogene.1.[Source:HGNC.Symbol;Acc:HGNC:937]
ENSG00000158769	F11R	F11R	14685	0.746233	1.44738	9.72462	0.00181816	0.0102	1.9914	1.9914	F11.receptor.[Source:HGNC.Symbol;Acc:HGNC:14685]
ENSG00000151131	C12orf45	C12orf45	28628	0.655733	3.90316	9.70107	0.00184161	0.0103	1.98716	1.98716	chromosome.12.open.reading.frame.45.[Source:HGNC.Symbol;Acc:HGNC:28628]
ENSG00000172986	GXYLT2	GXYLT2	33383	0.679105	3.72303	9.69784	0.00184485	0.0103	1.98716	1.98716	glucoside.xylosyltransferase.2.[Source:HGNC.Symbol;Acc:HGNC:33383]
ENSG00000175792	RUVBL1	RUVBL1	10474	0.516784	7.16035	9.68199	0.00186083	0.0104	1.98297	1.98297	RuvB.like.AAA.ATPase.1.[Source:HGNC.Symbol;Acc:HGNC:10474]
ENSG00000196313	POM121	POM121	19702	0.622807	6.39335	9.67838	0.00186449	0.0104	1.98297	1.98297	POM121.transmembrane.nucleoporin.[Source:HGNC.Symbol;Acc:HGNC:19702]
ENSG00000152256	PDK1	PDK1	8809	0.715916	4.68161	9.68665	0.00185611	0.0104	1.98297	1.98297	pyruvate.dehydrogenase.kinase.1.[Source:HGNC.Symbol;Acc:HGNC:8809]
ENSG00000131370	SH3BP5	SH3BP5	10827	0.735195	1.95222	9.66735	0.00187572	0.0105	1.97881	1.97881	SH3.domain.binding.protein.5.[Source:HGNC.Symbol;Acc:HGNC:10827]
ENSG00000013573	DDX11	DDX11	2736	0.642924	5.07258	9.64519	0.00189848	0.0106	1.97469	1.97469	DEAD/H-box.helicase.11.[Source:HGNC.Symbol;Acc:HGNC:2736]
ENSG00000163040	CCDC74A	CCDC74A	25197	0.790576	2.79815	9.64109	0.00190272	0.0106	1.97469	1.97469	coiled-coil.domain.containing.74A.[Source:HGNC.Symbol;Acc:HGNC:25197]
ENSG00000186615	KTN1-AS1	KTN1-AS1	19842	0.681086	1.75479	9.62137	0.00192327	0.0107	1.97062	1.97062	KTN1.antisense.RNA.1.[Source:HGNC.Symbol;Acc:HGNC:19842]
ENSG00000170638	TRABD	TRABD	28805	1.01339	4.81206	9.62025	0.00192444	0.0107	1.97062	1.97062	TraB.domain.containing.[Source:HGNC.Symbol;Acc:HGNC:28805]
ENSG00000119705	SLIRP	SLIRP	20495	0.562665	6.40518	9.60835	0.00193694	0.0108	1.96658	1.96658	SRA.stem-loop.interacting.RNA.binding.protein.[Source:HGNC.Symbol;Acc:HGNC:20495]
ENSG00000154719	MRPL39	MRPL39	14027	0.591533	5.03524	9.60394	0.0019416	0.0108	1.96658	1.96658	mitochondrial.ribosomal.protein.L39.[Source:HGNC.Symbol;Acc:HGNC:14027]
ENSG00000118420	UBE3D	UBE3D	21381	0.643107	3.14788	9.60557	0.00193988	0.0108	1.96658	1.96658	ubiquitin.protein.ligase.E3D.[Source:HGNC.Symbol;Acc:HGNC:21381]
ENSG00000131188	PRR7	PRR7	28130	1.17044	1.90259	9.60057	0.00194517	0.0108	1.96658	1.96658	proline.rich.7,.synaptic.[Source:HGNC.Symbol;Acc:HGNC:28130]
ENSG00000260196	NA	AC124798.1	NA	0.759984	2.62875	9.57492	0.00197254	0.0109	1.96257	1.96257	antisense.to.KCNJ11.and.overlapping.to.a.novel.gene
ENSG00000105220	GPI	GPI	4458	0.595638	9.04516	9.55393	0.00199522	0.011	1.95861	1.95861	glucose-6-phosphate.isomerase.[Source:HGNC.Symbol;Acc:HGNC:4458]
ENSG00000141391	PRELID3A	PRELID3A	24639	0.681331	2.32939	9.55899	0.00198972	0.011	1.95861	1.95861	PRELI.domain.containing.3A.[Source:HGNC.Symbol;Acc:HGNC:24639]
ENSG00000147231	CXorf57	RADX	25486	0.733877	4.30038	9.54725	0.0020025	0.011	1.95861	1.95861	RPA1.related.single.stranded.DNA.binding.protein,.X-linked.[Source:HGNC.Symbol;Acc:HGNC:25486]
ENSG00000166002	SMCO4	SMCO4	24810	0.947167	-0.00312497	9.55217	0.00199713	0.011	1.95861	1.95861	single-pass.membrane.protein.with.coiled-coil.domains.4.[Source:HGNC.Symbol;Acc:HGNC:24810]
ENSG00000113048	MRPS27	MRPS27	14512	0.506863	7.25063	9.51286	0.00204037	0.0112	1.95078	1.95078	mitochondrial.ribosomal.protein.S27.[Source:HGNC.Symbol;Acc:HGNC:14512]
ENSG00000141569	TRIM65	TRIM65	27316	0.629166	5.2715	9.49873	0.00205614	0.0113	1.94692	1.94692	tripartite.motif.containing.65.[Source:HGNC.Symbol;Acc:HGNC:27316]
ENSG00000268849	SIGLEC22P	SIGLEC22P	15611	0.717351	2.54553	9.49318	0.00206238	0.0113	1.94692	1.94692	sialic.acid.binding.Ig.like.lectin.22,.pseudogene.[Source:HGNC.Symbol;Acc:HGNC:15611]
ENSG00000184232	OAF	OAF	28752	0.722694	5.75243	9.50382	0.00205045	0.0113	1.94692	1.94692	out.at.first.homolog.[Source:HGNC.Symbol;Acc:HGNC:28752]
ENSG00000146830	GIGYF1	GIGYF1	9126	0.671848	5.79086	9.47384	0.00208422	0.0114	1.9431	1.9431	GRB10.interacting.GYF.protein.1.[Source:HGNC.Symbol;Acc:HGNC:9126]
ENSG00000104047	DTWD1	DTWD1	30926	0.596337	4.13194	9.46347	0.00209604	0.0115	1.9393	1.9393	DTW.domain.containing.1.[Source:HGNC.Symbol;Acc:HGNC:30926]
ENSG00000101247	NDUFAF5	NDUFAF5	15899	0.605205	4.06347	9.45774	0.0021026	0.0115	1.9393	1.9393	NADH:ubiquinone.oxidoreductase.complex.assembly.factor.5.[Source:HGNC.Symbol;Acc:HGNC:15899]
ENSG00000164061	BSN	BSN	1117	0.941473	-0.157855	9.46718	0.00209181	0.0115	1.9393	1.9393	bassoon.presynaptic.cytomatrix.protein.[Source:HGNC.Symbol;Acc:HGNC:1117]
ENSG00000177150	FAM210A	FAM210A	28346	0.604834	4.81869	9.44686	0.00211511	0.0116	1.93554	1.93554	family.with.sequence.similarity.210.member.A.[Source:HGNC.Symbol;Acc:HGNC:28346]
ENSG00000183751	TBL3	TBL3	11587	0.944475	5.86003	9.43657	0.00212701	0.0116	1.93554	1.93554	transducin.beta.like.3.[Source:HGNC.Symbol;Acc:HGNC:11587]
ENSG00000137692	DCUN1D5	DCUN1D5	28409	0.574589	5.84805	9.4272	0.0021379	0.0117	1.93181	1.93181	defective.in.cullin.neddylation.1.domain.containing.5.[Source:HGNC.Symbol;Acc:HGNC:28409]
ENSG00000205981	DNAJC19	DNAJC19	30528	0.605777	4.62012	9.41242	0.0021552	0.0117	1.93181	1.93181	DnaJ.heat.shock.protein.family.(Hsp40).member.C19.[Source:HGNC.Symbol;Acc:HGNC:30528]
ENSG00000104147	OIP5	OIP5	20300	0.652802	3.11611	9.42596	0.00213935	0.0117	1.93181	1.93181	Opa.interacting.protein.5.[Source:HGNC.Symbol;Acc:HGNC:20300]
ENSG00000246334	PRR7-AS1	PRR7-AS1	27961	0.905705	0.330396	9.41826	0.00214835	0.0117	1.93181	1.93181	PRR7.antisense.RNA.1.[Source:HGNC.Symbol;Acc:HGNC:27961]
ENSG00000166166	TRMT61A	TRMT61A	23790	0.974729	4.60639	9.4193	0.00214713	0.0117	1.93181	1.93181	tRNA.methyltransferase.61A.[Source:HGNC.Symbol;Acc:HGNC:23790]
ENSG00000137970	RPL7P9	RPL7P9	37028	1.50164	2.26883	9.39544	0.00217526	0.0118	1.92812	1.92812	ribosomal.protein.L7.pseudogene.9.[Source:HGNC.Symbol;Acc:HGNC:37028]
ENSG00000180817	PPA1	PPA1	9226	0.502418	8.05593	9.3721	0.00220314	0.0119	1.92445	1.92445	inorganic.pyrophosphatase.1.[Source:HGNC.Symbol;Acc:HGNC:9226]
ENSG00000169710	FASN	FASN	3594	0.798943	9.13707	9.37821	0.0021958	0.0119	1.92445	1.92445	fatty.acid.synthase.[Source:HGNC.Symbol;Acc:HGNC:3594]
ENSG00000092208	GEMIN2	GEMIN2	10884	0.6193	3.38824	9.36198	0.00221533	0.012	1.92082	1.92082	gem.nuclear.organelle.associated.protein.2.[Source:HGNC.Symbol;Acc:HGNC:10884]
ENSG00000159239	C2orf81	AC005041.1	NA	0.97305	1.19745	9.36411	0.00221275	0.012	1.92082	1.92082	novel.protein
ENSG00000109519	GRPEL1	GRPEL1	19696	0.52786	6.53083	9.34449	0.00223656	0.0121	1.91721	1.91721	GrpE.like.1,.mitochondrial.[Source:HGNC.Symbol;Acc:HGNC:19696]
ENSG00000085415	SEH1L	SEH1L	30379	0.554772	6.48246	9.3526	0.0022267	0.0121	1.91721	1.91721	SEH1.like.nucleoporin.[Source:HGNC.Symbol;Acc:HGNC:30379]
ENSG00000138111	MFSD13A	MFSD13A	26196	0.795875	2.8858	9.34309	0.00223827	0.0121	1.91721	1.91721	major.facilitator.superfamily.domain.containing.13A.[Source:HGNC.Symbol;Acc:HGNC:26196]
ENSG00000011258	MBTD1	MBTD1	19866	0.811233	3.95328	9.33645	0.00224641	0.0121	1.91721	1.91721	mbt.domain.containing.1.[Source:HGNC.Symbol;Acc:HGNC:19866]
ENSG00000147799	ARHGAP39	ARHGAP39	29351	0.937989	1.79425	9.3427	0.00223876	0.0121	1.91721	1.91721	Rho.GTPase.activating.protein.39.[Source:HGNC.Symbol;Acc:HGNC:29351]
ENSG00000124608	AARS2	AARS2	21022	0.66188	5.21859	9.31464	0.0022733	0.0122	1.91364	1.91364	alanyl-tRNA.synthetase.2,.mitochondrial.[Source:HGNC.Symbol;Acc:HGNC:21022]
ENSG00000263465	SRSF8	SRSF8	16988	0.580444	4.67959	9.31042	0.00227855	0.0123	1.91009	1.91009	serine.and.arginine.rich.splicing.factor.8.[Source:HGNC.Symbol;Acc:HGNC:16988]
ENSG00000243679	NA	AC018638.5	NA	1.29361	0.0887295	9.30183	0.00228925	0.0123	1.91009	1.91009	novel.pseudogene
ENSG00000278259	MYO19	MYO19	26234	0.553416	6.20342	9.28709	0.00230774	0.0124	1.90658	1.90658	myosin.XIX.[Source:HGNC.Symbol;Acc:HGNC:26234]
ENSG00000142949	PTPRF	PTPRF	9670	0.565957	6.46742	9.25664	0.00234643	0.0125	1.90309	1.90309	protein.tyrosine.phosphatase.receptor.type.F.[Source:HGNC.Symbol;Acc:HGNC:9670]
ENSG00000120438	TCP1	TCP1	11655	0.491436	8.87224	9.2384	0.00236992	0.0126	1.89963	1.89963	t-complex.1.[Source:HGNC.Symbol;Acc:HGNC:11655]
ENSG00000215021	PHB2	PHB2	30306	0.524077	8.41318	9.25039	0.00235446	0.0126	1.89963	1.89963	prohibitin.2.[Source:HGNC.Symbol;Acc:HGNC:30306]
ENSG00000105849	TWISTNB	TWISTNB	18027	0.533749	6.9385	9.24089	0.0023667	0.0126	1.89963	1.89963	TWIST.neighbor.[Source:HGNC.Symbol;Acc:HGNC:18027]
ENSG00000123908	AGO2	AGO2	3263	0.576977	6.0763	9.24128	0.00236619	0.0126	1.89963	1.89963	argonaute.RISC.catalytic.component.2.[Source:HGNC.Symbol;Acc:HGNC:3263]
ENSG00000172336	POP7	POP7	19949	0.695129	6.0824	9.24428	0.00236232	0.0126	1.89963	1.89963	POP7.homolog,.ribonuclease.P/MRP.subunit.[Source:HGNC.Symbol;Acc:HGNC:19949]
ENSG00000105576	TNPO2	TNPO2	19998	0.541069	7.01069	9.23208	0.00237811	0.0127	1.8962	1.8962	transportin.2.[Source:HGNC.Symbol;Acc:HGNC:19998]
ENSG00000130749	ZC3H4	ZC3H4	17808	0.575588	6.00808	9.22787	0.00238359	0.0127	1.8962	1.8962	zinc.finger.CCCH-type.containing.4.[Source:HGNC.Symbol;Acc:HGNC:17808]
ENSG00000100294	MCAT	MCAT	29622	0.610122	4.71389	9.22112	0.00239239	0.0127	1.8962	1.8962	malonyl-CoA-acyl.carrier.protein.transacylase.[Source:HGNC.Symbol;Acc:HGNC:29622]
ENSG00000233461	NA	AL445524.1	NA	0.675614	3.25113	9.20244	0.00241693	0.0128	1.89279	1.89279	novel.transcript
ENSG00000197258	EIF4BP6	EIF4BP6	37939	0.814894	0.21439	9.20759	0.00241013	0.0128	1.89279	1.89279	eukaryotic.translation.initiation.factor.4B.pseudogene.6.[Source:HGNC.Symbol;Acc:HGNC:37939]
ENSG00000064545	TMEM161A	TMEM161A	26020	0.880492	4.8841	9.21567	0.00239953	0.0128	1.89279	1.89279	transmembrane.protein.161A.[Source:HGNC.Symbol;Acc:HGNC:26020]
ENSG00000085999	RAD54L	RAD54L	9826	0.580816	4.60193	9.19233	0.00243031	0.0129	1.88941	1.88941	RAD54.like.[Source:HGNC.Symbol;Acc:HGNC:9826]
ENSG00000139946	PELI2	PELI2	8828	0.659082	3.29917	9.19034	0.00243296	0.0129	1.88941	1.88941	pellino.E3.ubiquitin.protein.ligase.family.member.2.[Source:HGNC.Symbol;Acc:HGNC:8828]
ENSG00000164045	CDC25A	CDC25A	1725	0.551663	5.3484	9.18161	0.00244459	0.013	1.88606	1.88606	cell.division.cycle.25A.[Source:HGNC.Symbol;Acc:HGNC:1725]
ENSG00000099326	MZF1	MZF1	13108	0.858421	2.45388	9.17348	0.00245547	0.013	1.88606	1.88606	myeloid.zinc.finger.1.[Source:HGNC.Symbol;Acc:HGNC:13108]
ENSG00000150527	CTAGE5	MIA2	18432	0.807907	0.344858	9.15113	0.00248565	0.0131	1.88273	1.88273	MIA.SH3.domain.ER.export.factor.2.[Source:HGNC.Symbol;Acc:HGNC:18432]
ENSG00000113389	NPR3	NPR3	7945	0.76544	3.00144	9.13692	0.00250502	0.0132	1.87943	1.87943	natriuretic.peptide.receptor.3.[Source:HGNC.Symbol;Acc:HGNC:7945]
ENSG00000205269	TMEM170B	TMEM170B	34244	0.899164	3.38253	9.13929	0.00250179	0.0132	1.87943	1.87943	transmembrane.protein.170B.[Source:HGNC.Symbol;Acc:HGNC:34244]
ENSG00000065328	MCM10	MCM10	18043	0.586665	6.02143	9.09244	0.00256668	0.0135	1.86967	1.86967	minichromosome.maintenance.10.replication.initiation.factor.[Source:HGNC.Symbol;Acc:HGNC:18043]
ENSG00000035499	DEPDC1B	DEPDC1B	24902	0.637152	4.36129	9.08911	0.00257136	0.0135	1.86967	1.86967	DEP.domain.containing.1B.[Source:HGNC.Symbol;Acc:HGNC:24902]
ENSG00000130382	MLLT1	MLLT1	7134	0.639499	7.16799	9.06551	0.00260476	0.0137	1.86328	1.86328	MLLT1.super.elongation.complex.subunit.[Source:HGNC.Symbol;Acc:HGNC:7134]
ENSG00000198945	L3MBTL3	L3MBTL3	23035	0.689261	3.96827	9.07032	0.00259792	0.0137	1.86328	1.86328	L3MBTL.histone.methyl-lysine.binding.protein.3.[Source:HGNC.Symbol;Acc:HGNC:23035]
ENSG00000120800	UTP20	UTP20	17897	0.689047	6.59234	9.03217	0.00265269	0.0139	1.85699	1.85699	UTP20.small.subunit.processome.component.[Source:HGNC.Symbol;Acc:HGNC:17897]
ENSG00000266066	NA	POLRMTP1	28865	0.863237	1.40795	9.03532	0.00264813	0.0139	1.85699	1.85699	RNA.polymerase.mitochondrial.pseudogene.1.[Source:HGNC.Symbol;Acc:HGNC:28865]
ENSG00000135372	NAT10	NAT10	29830	0.482548	7.58738	9.01493	0.00267783	0.014	1.85387	1.85387	N-acetyltransferase.10.[Source:HGNC.Symbol;Acc:HGNC:29830]
ENSG00000130935	NOL11	NOL11	24557	0.531841	6.71771	9.01635	0.00267575	0.014	1.85387	1.85387	nucleolar.protein.11.[Source:HGNC.Symbol;Acc:HGNC:24557]
ENSG00000144749	LRIG1	LRIG1	17360	0.605525	5.01576	9.01852	0.00267257	0.014	1.85387	1.85387	leucine.rich.repeats.and.immunoglobulin.like.domains.1.[Source:HGNC.Symbol;Acc:HGNC:17360]
ENSG00000126457	PRMT1	PRMT1	5187	0.647967	8.49547	9.00764	0.00268853	0.014	1.85387	1.85387	protein.arginine.methyltransferase.1.[Source:HGNC.Symbol;Acc:HGNC:5187]
ENSG00000108557	RAI1	RAI1	9834	0.721491	5.55576	9.01771	0.00267376	0.014	1.85387	1.85387	retinoic.acid.induced.1.[Source:HGNC.Symbol;Acc:HGNC:9834]
ENSG00000267787	NA	AC027097.2	NA	0.849633	0.160599	9.01273	0.00268106	0.014	1.85387	1.85387	novel.transcript,.antisense.to.ATP8B1
ENSG00000103319	EEF2K	EEF2K	24615	0.537287	6.0975	8.99396	0.00270873	0.0141	1.85078	1.85078	eukaryotic.elongation.factor.2.kinase.[Source:HGNC.Symbol;Acc:HGNC:24615]
ENSG00000148158	SNX30	SNX30	23685	0.763308	4.32452	9.00136	0.00269779	0.0141	1.85078	1.85078	sorting.nexin.family.member.30.[Source:HGNC.Symbol;Acc:HGNC:23685]
ENSG00000174839	DENND6A	DENND6A	26635	0.654022	4.40205	8.98591	0.0027207	0.0142	1.84771	1.84771	DENN.domain.containing.6A.[Source:HGNC.Symbol;Acc:HGNC:26635]
ENSG00000124784	RIOK1	RIOK1	18656	0.558141	5.48024	8.96077	0.00275839	0.0143	1.84466	1.84466	RIO.kinase.1.[Source:HGNC.Symbol;Acc:HGNC:18656]
ENSG00000281332	NA	LINC00997	48952	0.662549	1.98379	8.9645	0.00275275	0.0143	1.84466	1.84466	long.intergenic.non-protein.coding.RNA.997.[Source:HGNC.Symbol;Acc:HGNC:48952]
ENSG00000185900	POMK	POMK	26267	0.975478	1.10861	8.97278	0.00274031	0.0143	1.84466	1.84466	protein.O-mannose.kinase.[Source:HGNC.Symbol;Acc:HGNC:26267]
ENSG00000181472	ZBTB2	ZBTB2	20868	0.559861	5.86788	8.95281	0.00277043	0.0144	1.84164	1.84164	zinc.finger.and.BTB.domain.containing.2.[Source:HGNC.Symbol;Acc:HGNC:20868]
ENSG00000146094	DOK3	DOK3	24583	0.70259	1.19088	8.95265	0.00277067	0.0144	1.84164	1.84164	docking.protein.3.[Source:HGNC.Symbol;Acc:HGNC:24583]
ENSG00000151806	GUF1	GUF1	25799	0.638126	5.8897	8.93966	0.00279045	0.0145	1.83863	1.83863	GUF1.homolog,.GTPase.[Source:HGNC.Symbol;Acc:HGNC:25799]
ENSG00000100263	RHBDD3	RHBDD3	1308	0.766198	3.81816	8.94222	0.00278654	0.0145	1.83863	1.83863	rhomboid.domain.containing.3.[Source:HGNC.Symbol;Acc:HGNC:1308]
ENSG00000004139	SARM1	SARM1	17074	0.630088	3.65521	8.91172	0.00283346	0.0146	1.83565	1.83565	sterile.alpha.and.TIR.motif.containing.1.[Source:HGNC.Symbol;Acc:HGNC:17074]
ENSG00000100726	TELO2	TELO2	29099	1.01572	5.21676	8.92134	0.00281857	0.0146	1.83565	1.83565	telomere.maintenance.2.[Source:HGNC.Symbol;Acc:HGNC:29099]
ENSG00000143319	ISG20L2	ISG20L2	25745	0.533621	6.133	8.88974	0.00286778	0.0148	1.82974	1.82974	interferon.stimulated.exonuclease.gene.20.like.2.[Source:HGNC.Symbol;Acc:HGNC:25745]
ENSG00000164163	ABCE1	ABCE1	69	0.565542	7.67476	8.8827	0.00287886	0.0148	1.82974	1.82974	ATP.binding.cassette.subfamily.E.member.1.[Source:HGNC.Symbol;Acc:HGNC:69]
ENSG00000106591	MRPL32	MRPL32	14035	0.521896	6.52021	8.87682	0.00288814	0.0149	1.82681	1.82681	mitochondrial.ribosomal.protein.L32.[Source:HGNC.Symbol;Acc:HGNC:14035]
ENSG00000084774	CAD	CAD	1424	0.495261	8.13434	8.863	0.00291009	0.015	1.82391	1.82391	carbamoyl-phosphate.synthetase.2,.aspartate.transcarbamylase,.and.dihydroorotase.[Source:HGNC.Symbol;Acc:HGNC:1424]
ENSG00000205730	ITPRIPL2	ITPRIPL2	27257	0.548561	5.77183	8.86593	0.00290543	0.015	1.82391	1.82391	ITPRIP.like.2.[Source:HGNC.Symbol;Acc:HGNC:27257]
ENSG00000278828	HIST1H3H	H3C10	4775	0.663733	2.3023	8.8596	0.00291551	0.015	1.82391	1.82391	H3.clustered.histone.10.[Source:HGNC.Symbol;Acc:HGNC:4775]
ENSG00000183032	SLC25A21	SLC25A21	14411	0.782891	1.02466	8.85813	0.00291786	0.015	1.82391	1.82391	solute.carrier.family.25.member.21.[Source:HGNC.Symbol;Acc:HGNC:14411]
ENSG00000276043	UHRF1	UHRF1	12556	0.596265	7.04557	8.82541	0.00297064	0.0152	1.81816	1.81816	ubiquitin.like.with.PHD.and.ring.finger.domains.1.[Source:HGNC.Symbol;Acc:HGNC:12556]
ENSG00000160271	RALGDS	RALGDS	9842	0.672843	4.62619	8.82093	0.00297795	0.0152	1.81816	1.81816	ral.guanine.nucleotide.dissociation.stimulator.[Source:HGNC.Symbol;Acc:HGNC:9842]
ENSG00000148219	ASTN2	ASTN2	17021	0.614397	3.39241	8.81663	0.00298497	0.0153	1.81531	1.81531	astrotactin.2.[Source:HGNC.Symbol;Acc:HGNC:17021]
ENSG00000134802	SLC43A3	SLC43A3	17466	0.5035	6.70325	8.79577	0.0030193	0.0154	1.81248	1.81248	solute.carrier.family.43.member.3.[Source:HGNC.Symbol;Acc:HGNC:17466]
ENSG00000100523	DDHD1	DDHD1	19714	0.683566	4.997	8.79684	0.00301753	0.0154	1.81248	1.81248	DDHD.domain.containing.1.[Source:HGNC.Symbol;Acc:HGNC:19714]
ENSG00000105173	CCNE1	CCNE1	1589	0.594121	3.17326	8.78458	0.00303788	0.0155	1.80967	1.80967	cyclin.E1.[Source:HGNC.Symbol;Acc:HGNC:1589]
ENSG00000103175	WFDC1	WFDC1	15466	0.69836	1.12082	8.77839	0.0030482	0.0155	1.80967	1.80967	WAP.four-disulfide.core.domain.1.[Source:HGNC.Symbol;Acc:HGNC:15466]
ENSG00000011677	GABRA3	GABRA3	4077	0.873127	0.578913	8.78202	0.00304215	0.0155	1.80967	1.80967	gamma-aminobutyric.acid.type.A.receptor.alpha3.subunit.[Source:HGNC.Symbol;Acc:HGNC:4077]
ENSG00000185414	MRPL30	MRPL30	14036	0.538484	5.87697	8.73841	0.00311576	0.0158	1.80134	1.80134	mitochondrial.ribosomal.protein.L30.[Source:HGNC.Symbol;Acc:HGNC:14036]
ENSG00000105447	GRWD1	GRWD1	21270	0.641067	6.33241	8.73711	0.00311797	0.0158	1.80134	1.80134	glutamate.rich.WD.repeat.containing.1.[Source:HGNC.Symbol;Acc:HGNC:21270]
ENSG00000163739	CXCL1	CXCL1	4602	0.651428	2.78234	8.74626	0.00310238	0.0158	1.80134	1.80134	C-X-C.motif.chemokine.ligand.1.[Source:HGNC.Symbol;Acc:HGNC:4602]
ENSG00000170629	DPY19L2P2	DPY19L2P2	21764	0.709162	3.61977	8.74486	0.00310476	0.0158	1.80134	1.80134	DPY19L2.pseudogene.2.[Source:HGNC.Symbol;Acc:HGNC:21764]
ENSG00000177045	SIX5	SIX5	10891	1.30964	1.26801	8.73955	0.00311382	0.0158	1.80134	1.80134	SIX.homeobox.5.[Source:HGNC.Symbol;Acc:HGNC:10891]
ENSG00000174371	EXO1	EXO1	3511	0.560986	5.7315	8.71649	0.00315345	0.0159	1.7986	1.7986	exonuclease.1.[Source:HGNC.Symbol;Acc:HGNC:3511]
ENSG00000135776	ABCB10	ABCB10	41	0.761242	5.56919	8.72317	0.00314191	0.0159	1.7986	1.7986	ATP.binding.cassette.subfamily.B.member.10.[Source:HGNC.Symbol;Acc:HGNC:41]
ENSG00000171016	PYGO1	PYGO1	30256	0.797423	4.48829	8.72451	0.00313961	0.0159	1.7986	1.7986	pygopus.family.PHD.finger.1.[Source:HGNC.Symbol;Acc:HGNC:30256]
ENSG00000167992	VWCE	VWCE	26487	0.892663	0.758988	8.72151	0.00314477	0.0159	1.7986	1.7986	von.Willebrand.factor.C.and.EGF.domains.[Source:HGNC.Symbol;Acc:HGNC:26487]
ENSG00000127616	SMARCA4	SMARCA4	11100	0.579216	8.36267	8.7113	0.00316244	0.016	1.79588	1.79588	SWI/SNF.related,.matrix.associated,.actin.dependent.regulator.of.chromatin,.subfamily.a,.member.4.[Source:HGNC.Symbol;Acc:HGNC:11100]
ENSG00000171443	ZNF524	ZNF524	28322	1.06262	1.75482	8.69582	0.00318941	0.016	1.79588	1.79588	zinc.finger.protein.524.[Source:HGNC.Symbol;Acc:HGNC:28322]
ENSG00000177595	PIDD1	PIDD1	16491	1.08245	3.19861	8.69714	0.0031871	0.016	1.79588	1.79588	p53-induced.death.domain.protein.1.[Source:HGNC.Symbol;Acc:HGNC:16491]
ENSG00000256894	NA	AC022509.3	NA	1.12434	-0.287453	8.70895	0.00316651	0.016	1.79588	1.79588	novel.transcript,.antisense.to.SSPN
ENSG00000104419	NDRG1	NDRG1	7679	0.487055	7.39641	8.68571	0.00320714	0.0161	1.79317	1.79317	N-myc.downstream.regulated.1.[Source:HGNC.Symbol;Acc:HGNC:7679]
ENSG00000146909	NOM1	NOM1	13244	0.513327	6.46278	8.67182	0.00323169	0.0162	1.79048	1.79048	nucleolar.protein.with.MIF4G.domain.1.[Source:HGNC.Symbol;Acc:HGNC:13244]
ENSG00000240527	NA	AL365273.1	NA	0.678619	1.24428	8.67165	0.00323198	0.0162	1.79048	1.79048	novel.transcript,.sense.intronic.to.ENTPD1
ENSG00000125912	NCLN	NCLN	26923	0.821834	6.72909	8.67146	0.00323232	0.0162	1.79048	1.79048	nicalin.[Source:HGNC.Symbol;Acc:HGNC:26923]
ENSG00000100714	MTHFD1	MTHFD1	7432	0.479438	8.05583	8.65681	0.00325841	0.0163	1.78781	1.78781	methylenetetrahydrofolate.dehydrogenase,.cyclohydrolase.and.formyltetrahydrofolate.synthetase.1.[Source:HGNC.Symbol;Acc:HGNC:7432]
ENSG00000103495	MAZ	MAZ	6914	0.705159	5.10006	8.6508	0.00326918	0.0163	1.78781	1.78781	MYC.associated.zinc.finger.protein.[Source:HGNC.Symbol;Acc:HGNC:6914]
ENSG00000105676	ARMC6	ARMC6	25049	0.788993	6.04973	8.66074	0.00325139	0.0163	1.78781	1.78781	armadillo.repeat.containing.6.[Source:HGNC.Symbol;Acc:HGNC:25049]
ENSG00000270605	NA	AL353622.1	NA	0.904813	-0.27388	8.65218	0.0032667	0.0163	1.78781	1.78781	novel.transcript
ENSG00000173674	EIF1AX	EIF1AX	3250	0.527967	6.69557	8.63234	0.00330247	0.0165	1.78252	1.78252	eukaryotic.translation.initiation.factor.1A.X-linked.[Source:HGNC.Symbol;Acc:HGNC:3250]
ENSG00000167670	CHAF1A	CHAF1A	1910	0.564139	6.37208	8.61892	0.00332689	0.0166	1.77989	1.77989	chromatin.assembly.factor.1.subunit.A.[Source:HGNC.Symbol;Acc:HGNC:1910]
ENSG00000164985	PSIP1	PSIP1	9527	0.501971	7.12506	8.58544	0.00338861	0.0169	1.77211	1.77211	PC4.and.SFRS1.interacting.protein.1.[Source:HGNC.Symbol;Acc:HGNC:9527]
ENSG00000067177	PHKA1	PHKA1	8925	0.595463	4.94591	8.57568	0.00340682	0.0169	1.77211	1.77211	phosphorylase.kinase.regulatory.subunit.alpha.1.[Source:HGNC.Symbol;Acc:HGNC:8925]
ENSG00000143033	MTF2	MTF2	29535	0.579929	4.55832	8.57136	0.00341492	0.017	1.76955	1.76955	metal.response.element.binding.transcription.factor.2.[Source:HGNC.Symbol;Acc:HGNC:29535]
ENSG00000133028	SCO1	SCO1	10603	0.523203	5.84511	8.5503	0.00345465	0.0171	1.767	1.767	SCO.cytochrome.c.oxidase.assembly.protein.1.[Source:HGNC.Symbol;Acc:HGNC:10603]
ENSG00000150768	DLAT	DLAT	2896	0.560236	6.70826	8.54819	0.00345866	0.0171	1.767	1.767	dihydrolipoamide.S-acetyltransferase.[Source:HGNC.Symbol;Acc:HGNC:2896]
ENSG00000112651	MRPL2	MRPL2	14056	0.593006	5.5506	8.55008	0.00345506	0.0171	1.767	1.767	mitochondrial.ribosomal.protein.L2.[Source:HGNC.Symbol;Acc:HGNC:14056]
ENSG00000116679	IVNS1ABP	IVNS1ABP	16951	0.520873	6.48945	8.54091	0.00347252	0.0172	1.76447	1.76447	influenza.virus.NS1A.binding.protein.[Source:HGNC.Symbol;Acc:HGNC:16951]
ENSG00000140323	DISP2	DISP2	19712	0.821827	0.280147	8.53975	0.00347473	0.0172	1.76447	1.76447	dispatched.RND.transporter.family.member.2.[Source:HGNC.Symbol;Acc:HGNC:19712]
ENSG00000088205	DDX18	DDX18	2741	0.504316	7.21786	8.52935	0.00349464	0.0173	1.76195	1.76195	DEAD-box.helicase.18.[Source:HGNC.Symbol;Acc:HGNC:2741]
ENSG00000170515	PA2G4	PA2G4	8550	0.495748	8.09697	8.51607	0.00352024	0.0174	1.75945	1.75945	proliferation-associated.2G4.[Source:HGNC.Symbol;Acc:HGNC:8550]
ENSG00000165526	RPUSD4	RPUSD4	25898	0.55236	5.49989	8.50834	0.00353522	0.0175	1.75696	1.75696	RNA.pseudouridine.synthase.D4.[Source:HGNC.Symbol;Acc:HGNC:25898]
ENSG00000255717	SNHG1	SNHG1	32688	0.52253	5.98498	8.49353	0.00356411	0.0176	1.75449	1.75449	small.nucleolar.RNA.host.gene.1.[Source:HGNC.Symbol;Acc:HGNC:32688]
ENSG00000127328	RAB3IP	RAB3IP	16508	0.839564	0.212156	8.48107	0.00358862	0.0177	1.75203	1.75203	RAB3A.interacting.protein.[Source:HGNC.Symbol;Acc:HGNC:16508]
ENSG00000177602	GSG2	HASPIN	19682	0.563634	3.71502	8.4684	0.0036137	0.0178	1.74958	1.74958	histone.H3.associated.protein.kinase.[Source:HGNC.Symbol;Acc:HGNC:19682]
ENSG00000138346	DNA2	DNA2	2939	0.656432	4.27922	8.46652	0.00361742	0.0178	1.74958	1.74958	DNA.replication.helicase/nuclease.2.[Source:HGNC.Symbol;Acc:HGNC:2939]
ENSG00000164989	CCDC171	CCDC171	29828	0.640827	1.61584	8.44737	0.00365571	0.018	1.74473	1.74473	coiled-coil.domain.containing.171.[Source:HGNC.Symbol;Acc:HGNC:29828]
ENSG00000205571	SMN2	SMN2	11118	0.678529	1.25239	8.42139	0.00370831	0.0182	1.73993	1.73993	survival.of.motor.neuron.2,.centromeric.[Source:HGNC.Symbol;Acc:HGNC:11118]
ENSG00000145331	TRMT10A	TRMT10A	28403	0.728751	3.10795	8.42713	0.00369663	0.0182	1.73993	1.73993	tRNA.methyltransferase.10A.[Source:HGNC.Symbol;Acc:HGNC:28403]
ENSG00000109084	TMEM97	TMEM97	28106	0.480075	6.98888	8.40723	0.00373732	0.0184	1.73518	1.73518	transmembrane.protein.97.[Source:HGNC.Symbol;Acc:HGNC:28106]
ENSG00000156709	AIFM1	AIFM1	8768	0.500557	6.48624	8.40651	0.0037388	0.0184	1.73518	1.73518	apoptosis.inducing.factor.mitochondria.associated.1.[Source:HGNC.Symbol;Acc:HGNC:8768]
ENSG00000163257	DCAF16	DCAF16	25987	0.605275	4.73038	8.40728	0.0037372	0.0184	1.73518	1.73518	DDB1.and.CUL4.associated.factor.16.[Source:HGNC.Symbol;Acc:HGNC:25987]
ENSG00000151338	MIPOL1	MIPOL1	21460	0.740168	3.8791	8.40106	0.00375002	0.0184	1.73518	1.73518	mirror-image.polydactyly.1.[Source:HGNC.Symbol;Acc:HGNC:21460]
ENSG00000170854	RIOX2	RIOX2	19441	0.529867	6.07948	8.38918	0.00377461	0.0185	1.73283	1.73283	ribosomal.oxygenase.2.[Source:HGNC.Symbol;Acc:HGNC:19441]
ENSG00000113119	TMCO6	TMCO6	28814	0.574289	3.40933	8.38662	0.00377993	0.0185	1.73283	1.73283	transmembrane.and.coiled-coil.domains.6.[Source:HGNC.Symbol;Acc:HGNC:28814]
ENSG00000259781	HMGB1P6	HMGB1P6	4998	0.699372	1.19951	8.38283	0.00378783	0.0186	1.73049	1.73049	high.mobility.group.box.1.pseudogene.6.[Source:HGNC.Symbol;Acc:HGNC:4998]
ENSG00000142544	CTU1	CTU1	29590	0.765914	1.79339	8.38077	0.00379211	0.0186	1.73049	1.73049	cytosolic.thiouridylase.subunit.1.[Source:HGNC.Symbol;Acc:HGNC:29590]
ENSG00000111371	SLC38A1	SLC38A1	13447	0.670818	8.28702	8.37013	0.00381438	0.0187	1.72816	1.72816	solute.carrier.family.38.member.1.[Source:HGNC.Symbol;Acc:HGNC:13447]
ENSG00000261578	NA	AP003119.3	NA	0.684586	1.49821	8.35705	0.00384193	0.0188	1.72584	1.72584	novel.transcript,.overlapping.to.TSKU
ENSG00000003509	NDUFAF7	NDUFAF7	28816	0.568847	3.7025	8.33723	0.00388408	0.019	1.72125	1.72125	NADH:ubiquinone.oxidoreductase.complex.assembly.factor.7.[Source:HGNC.Symbol;Acc:HGNC:28816]
ENSG00000111445	RFC5	RFC5	9973	0.532863	5.28688	8.31883	0.00392363	0.0191	1.71897	1.71897	replication.factor.C.subunit.5.[Source:HGNC.Symbol;Acc:HGNC:9973]
ENSG00000172349	IL16	IL16	5980	0.609259	3.05673	8.29345	0.00397884	0.0194	1.7122	1.7122	interleukin.16.[Source:HGNC.Symbol;Acc:HGNC:5980]
ENSG00000165912	PACSIN3	PACSIN3	8572	0.832957	4.7657	8.28013	0.00400812	0.0195	1.70997	1.70997	protein.kinase.C.and.casein.kinase.substrate.in.neurons.3.[Source:HGNC.Symbol;Acc:HGNC:8572]
ENSG00000130713	EXOSC2	EXOSC2	17097	0.520936	6.0848	8.26288	0.0040464	0.0196	1.70774	1.70774	exosome.component.2.[Source:HGNC.Symbol;Acc:HGNC:17097]
ENSG00000181751	C5orf30	C5orf30	25052	0.592102	3.71262	8.26299	0.00404615	0.0196	1.70774	1.70774	chromosome.5.open.reading.frame.30.[Source:HGNC.Symbol;Acc:HGNC:25052]
ENSG00000231226	TRIM31-AS1	TRIM31-AS1	39761	0.850977	0.178236	8.25371	0.00406689	0.0197	1.70553	1.70553	TRIM31.antisense.RNA.1.[Source:HGNC.Symbol;Acc:HGNC:39761]
ENSG00000215908	CROCCP2	CROCCP2	28170	0.902866	1.37879	8.25641	0.00406082	0.0197	1.70553	1.70553	CROCC.pseudogene.2.[Source:HGNC.Symbol;Acc:HGNC:28170]
ENSG00000164466	SFXN1	SFXN1	16085	0.494981	6.90558	8.24254	0.00409198	0.0198	1.70333	1.70333	sideroflexin.1.[Source:HGNC.Symbol;Acc:HGNC:16085]
ENSG00000177733	HNRNPA0	HNRNPA0	5030	0.516924	7.51803	8.23781	0.00410266	0.0198	1.70333	1.70333	heterogeneous.nuclear.ribonucleoprotein.A0.[Source:HGNC.Symbol;Acc:HGNC:5030]
ENSG00000083635	NUFIP1	NUFIP1	8057	0.55028	4.56479	8.24681	0.00408237	0.0198	1.70333	1.70333	nuclear.FMR1.interacting.protein.1.[Source:HGNC.Symbol;Acc:HGNC:8057]
ENSG00000137822	TUBGCP4	TUBGCP4	16691	0.575861	5.28929	8.24206	0.00409305	0.0198	1.70333	1.70333	tubulin.gamma.complex.associated.protein.4.[Source:HGNC.Symbol;Acc:HGNC:16691]
ENSG00000137504	CREBZF	CREBZF	24905	0.608868	4.88328	8.23817	0.00410184	0.0198	1.70333	1.70333	CREB/ATF.bZIP.transcription.factor.[Source:HGNC.Symbol;Acc:HGNC:24905]
ENSG00000004776	HSPB6	HSPB6	26511	0.621703	4.16225	8.23407	0.00411112	0.0198	1.70333	1.70333	heat.shock.protein.family.B.(small).member.6.[Source:HGNC.Symbol;Acc:HGNC:26511]
ENSG00000107404	DVL1	DVL1	3084	0.902972	5.10851	8.24732	0.00408121	0.0198	1.70333	1.70333	dishevelled.segment.polarity.protein.1.[Source:HGNC.Symbol;Acc:HGNC:3084]
ENSG00000215006	CHCHD2P2	CHCHD2P2	39586	1.5702	-0.232614	8.24803	0.00407962	0.0198	1.70333	1.70333	coiled-coil-helix-coiled-coil-helix.domain.containing.2.pseudogene.2.[Source:HGNC.Symbol;Acc:HGNC:39586]
ENSG00000100504	PYGL	PYGL	9725	0.467273	7.14381	8.22564	0.00413026	0.0199	1.70115	1.70115	glycogen.phosphorylase.L.[Source:HGNC.Symbol;Acc:HGNC:9725]
ENSG00000100418	DESI1	DESI1	24577	0.49244	6.66258	8.21271	0.00415979	0.02	1.69897	1.69897	desumoylating.isopeptidase.1.[Source:HGNC.Symbol;Acc:HGNC:24577]
ENSG00000114796	KLHL24	KLHL24	25947	0.705804	3.58873	8.21392	0.00415703	0.02	1.69897	1.69897	kelch.like.family.member.24.[Source:HGNC.Symbol;Acc:HGNC:25947]
ENSG00000271576	NA	AL359504.2	NA	0.764823	0.168299	8.20223	0.00418389	0.0201	1.6968	1.6968	novel.transcript
ENSG00000143633	C1orf131	C1orf131	25332	0.5461	4.36548	8.18441	0.0042252	0.0203	1.6925	1.6925	chromosome.1.open.reading.frame.131.[Source:HGNC.Symbol;Acc:HGNC:25332]
ENSG00000095002	MSH2	MSH2	7325	0.56231	6.21161	8.18802	0.0042168	0.0203	1.6925	1.6925	mutS.homolog.2.[Source:HGNC.Symbol;Acc:HGNC:7325]
ENSG00000130787	HIP1R	HIP1R	18415	0.661314	4.11822	8.18407	0.00422598	0.0203	1.6925	1.6925	huntingtin.interacting.protein.1.related.[Source:HGNC.Symbol;Acc:HGNC:18415]
ENSG00000130635	COL5A1	COL5A1	2209	0.534696	8.63038	8.16968	0.00425963	0.0204	1.69037	1.69037	collagen.type.V.alpha.1.chain.[Source:HGNC.Symbol;Acc:HGNC:2209]
ENSG00000260708	NA	AL118516.1	NA	0.811645	1.44097	8.16978	0.00425941	0.0204	1.69037	1.69037	novel.transcript,.antisense.to.TBC1D22A
ENSG00000151093	OXSM	OXSM	26063	0.555048	3.78203	8.1546	0.0042952	0.0205	1.68825	1.68825	3-oxoacyl-ACP.synthase,.mitochondrial.[Source:HGNC.Symbol;Acc:HGNC:26063]
ENSG00000135473	PAN2	PAN2	20074	0.579381	4.87514	8.16372	0.00427367	0.0205	1.68825	1.68825	poly(A).specific.ribonuclease.subunit.PAN2.[Source:HGNC.Symbol;Acc:HGNC:20074]
ENSG00000144120	TMEM177	TMEM177	28143	0.640283	4.38458	8.16647	0.00426718	0.0205	1.68825	1.68825	transmembrane.protein.177.[Source:HGNC.Symbol;Acc:HGNC:28143]
ENSG00000150764	DIXDC1	DIXDC1	23695	0.784018	3.85267	8.16065	0.0042809	0.0205	1.68825	1.68825	DIX.domain.containing.1.[Source:HGNC.Symbol;Acc:HGNC:23695]
ENSG00000127418	FGFRL1	FGFRL1	3693	0.67412	5.45991	8.14857	0.0043095	0.0206	1.68613	1.68613	fibroblast.growth.factor.receptor.like.1.[Source:HGNC.Symbol;Acc:HGNC:3693]
ENSG00000162377	COA7	COA7	25716	0.519449	6.36745	8.14312	0.00432249	0.0207	1.68403	1.68403	cytochrome.c.oxidase.assembly.factor.7.(putative).[Source:HGNC.Symbol;Acc:HGNC:25716]
ENSG00000189319	FAM53B	FAM53B	28968	0.64719	5.22796	8.11096	0.00439984	0.0209	1.67985	1.67985	family.with.sequence.similarity.53.member.B.[Source:HGNC.Symbol;Acc:HGNC:28968]
ENSG00000226562	CYP4F26P	CYP4F26P	39948	0.886602	-0.316863	8.11144	0.00439869	0.0209	1.67985	1.67985	cytochrome.P450.family.4.subfamily.F.member.26,.pseudogene.[Source:HGNC.Symbol;Acc:HGNC:39948]
ENSG00000186897	C1QL4	C1QL4	31416	1.17888	-0.22419	8.11569	0.00438837	0.0209	1.67985	1.67985	complement.C1q.like.4.[Source:HGNC.Symbol;Acc:HGNC:31416]
ENSG00000085840	ORC1	ORC1	8487	0.524305	5.64626	8.0942	0.00444073	0.021	1.67778	1.67778	origin.recognition.complex.subunit.1.[Source:HGNC.Symbol;Acc:HGNC:8487]
ENSG00000164056	SPRY1	SPRY1	11269	0.577639	3.57996	8.10529	0.00441363	0.021	1.67778	1.67778	sprouty.RTK.signaling.antagonist.1.[Source:HGNC.Symbol;Acc:HGNC:11269]
ENSG00000250565	ATP6V1E2	ATP6V1E2	18125	0.579228	3.21473	8.09789	0.00443168	0.021	1.67778	1.67778	ATPase.H+.transporting.V1.subunit.E2.[Source:HGNC.Symbol;Acc:HGNC:18125]
ENSG00000176946	THAP4	THAP4	23187	0.705579	6.3244	8.10311	0.00441894	0.021	1.67778	1.67778	THAP.domain.containing.4.[Source:HGNC.Symbol;Acc:HGNC:23187]
ENSG00000181218	HIST3H2A	H2AW	20507	0.762308	0.750705	8.10808	0.00440683	0.021	1.67778	1.67778	H2A.W.histone.[Source:HGNC.Symbol;Acc:HGNC:20507]
ENSG00000243829	NA	AC011495.1	NA	0.819307	0.727078	8.10136	0.00442319	0.021	1.67778	1.67778	ribosomal.protein.S9.(RPS9).pseudogene
ENSG00000239900	ADSL	ADSL	291	0.472975	7.16831	8.09167	0.00444693	0.0211	1.67572	1.67572	adenylosuccinate.lyase.[Source:HGNC.Symbol;Acc:HGNC:291]
ENSG00000204267	TAP2	TAP2	44	0.519331	5.52433	8.0832	0.00446775	0.0211	1.67572	1.67572	transporter.2,.ATP.binding.cassette.subfamily.B.member.[Source:HGNC.Symbol;Acc:HGNC:44]
ENSG00000083807	SLC27A5	SLC27A5	10999	0.79244	2.09989	8.09011	0.00445074	0.0211	1.67572	1.67572	solute.carrier.family.27.member.5.[Source:HGNC.Symbol;Acc:HGNC:10999]
ENSG00000197147	LRRC8B	LRRC8B	30692	0.809104	2.93095	8.08557	0.00446192	0.0211	1.67572	1.67572	leucine.rich.repeat.containing.8.VRAC.subunit.B.[Source:HGNC.Symbol;Acc:HGNC:30692]
ENSG00000114999	TTL	TTL	21586	0.502438	6.64568	8.07222	0.00449489	0.0212	1.67366	1.67366	tubulin.tyrosine.ligase.[Source:HGNC.Symbol;Acc:HGNC:21586]
ENSG00000153551	CMTM7	CMTM7	19178	0.553778	4.90331	8.05918	0.00452736	0.0213	1.67162	1.67162	CKLF.like.MARVEL.transmembrane.domain.containing.7.[Source:HGNC.Symbol;Acc:HGNC:19178]
ENSG00000164066	INTU	INTU	29239	0.675698	2.4948	8.06942	0.00450184	0.0213	1.67162	1.67162	inturned.planar.cell.polarity.protein.[Source:HGNC.Symbol;Acc:HGNC:29239]
ENSG00000165891	E2F7	E2F7	23820	0.728355	4.94394	8.06019	0.00452485	0.0213	1.67162	1.67162	E2F.transcription.factor.7.[Source:HGNC.Symbol;Acc:HGNC:23820]
ENSG00000095209	TMEM38B	TMEM38B	25535	0.64965	5.09296	8.05649	0.00453409	0.0214	1.66959	1.66959	transmembrane.protein.38B.[Source:HGNC.Symbol;Acc:HGNC:25535]
ENSG00000186862	PDZD7	PDZD7	26257	0.966709	0.572601	8.05072	0.00454857	0.0214	1.66959	1.66959	PDZ.domain.containing.7.[Source:HGNC.Symbol;Acc:HGNC:26257]
ENSG00000134574	DDB2	DDB2	2718	0.538568	6.44351	8.03853	0.00457927	0.0215	1.66756	1.66756	damage.specific.DNA.binding.protein.2.[Source:HGNC.Symbol;Acc:HGNC:2718]
ENSG00000172594	SMPDL3A	SMPDL3A	17389	0.562559	5.60783	8.03036	0.00459997	0.0216	1.66555	1.66555	sphingomyelin.phosphodiesterase.acid.like.3A.[Source:HGNC.Symbol;Acc:HGNC:17389]
ENSG00000166562	SEC11C	SEC11C	23400	0.583086	3.3058	8.02986	0.00460123	0.0216	1.66555	1.66555	SEC11.homolog.C,.signal.peptidase.complex.subunit.[Source:HGNC.Symbol;Acc:HGNC:23400]
ENSG00000215030	NA	RPL13P12	35701	1.12298	4.01869	8.0353	0.00458744	0.0216	1.66555	1.66555	ribosomal.protein.L13.pseudogene.12.[Source:HGNC.Symbol;Acc:HGNC:35701]
ENSG00000125485	DDX31	DDX31	16715	0.518409	5.55107	8.02451	0.00461485	0.0217	1.66354	1.66354	DEAD-box.helicase.31.[Source:HGNC.Symbol;Acc:HGNC:16715]
ENSG00000166803	PCLAF	PCLAF	28961	0.592901	4.41648	8.01961	0.00462735	0.0217	1.66354	1.66354	PCNA.clamp.associated.factor.[Source:HGNC.Symbol;Acc:HGNC:28961]
ENSG00000175866	BAIAP2	BAIAP2	947	0.685182	2.74996	8.01929	0.00462817	0.0217	1.66354	1.66354	BAR/IMD.domain.containing.adaptor.protein.2.[Source:HGNC.Symbol;Acc:HGNC:947]
ENSG00000115935	WIPF1	WIPF1	12736	0.523516	5.93092	7.99772	0.00468362	0.0219	1.65956	1.65956	WAS/WASL.interacting.protein.family.member.1.[Source:HGNC.Symbol;Acc:HGNC:12736]
ENSG00000034053	APBA2	APBA2	579	0.649494	4.36564	7.99399	0.00469328	0.022	1.65758	1.65758	amyloid.beta.precursor.protein.binding.family.A.member.2.[Source:HGNC.Symbol;Acc:HGNC:579]
ENSG00000131697	NPHP4	NPHP4	19104	0.667529	4.15171	7.99481	0.00469115	0.022	1.65758	1.65758	nephrocystin.4.[Source:HGNC.Symbol;Acc:HGNC:19104]
ENSG00000163607	GTPBP8	GTPBP8	25007	0.560317	3.75131	7.98017	0.00472924	0.0221	1.65561	1.65561	GTP.binding.protein.8.(putative).[Source:HGNC.Symbol;Acc:HGNC:25007]
ENSG00000134461	ANKRD16	ANKRD16	23471	0.641153	2.85876	7.96846	0.00475994	0.0222	1.65365	1.65365	ankyrin.repeat.domain.16.[Source:HGNC.Symbol;Acc:HGNC:23471]
ENSG00000133706	LARS	LARS1	6512	0.480332	7.70041	7.95912	0.00478457	0.0223	1.6517	1.6517	leucyl-tRNA.synthetase.1.[Source:HGNC.Symbol;Acc:HGNC:6512]
ENSG00000116761	CTH	CTH	2501	0.660081	2.05276	7.94883	0.00481184	0.0224	1.64975	1.64975	cystathionine.gamma-lyase.[Source:HGNC.Symbol;Acc:HGNC:2501]
ENSG00000103021	CCDC113	CCDC113	25002	0.682987	0.961488	7.94997	0.00480881	0.0224	1.64975	1.64975	coiled-coil.domain.containing.113.[Source:HGNC.Symbol;Acc:HGNC:25002]
ENSG00000261455	LINC01003	LINC01003	48957	0.728179	1.27454	7.95161	0.00480446	0.0224	1.64975	1.64975	long.intergenic.non-protein.coding.RNA.1003.[Source:HGNC.Symbol;Acc:HGNC:48957]
ENSG00000184575	XPOT	XPOT	12826	0.533495	8.08057	7.9441	0.00482444	0.0225	1.64782	1.64782	exportin.for.tRNA.[Source:HGNC.Symbol;Acc:HGNC:12826]
ENSG00000117054	ACADM	ACADM	89	0.57546	5.88144	7.92847	0.0048663	0.0226	1.64589	1.64589	acyl-CoA.dehydrogenase.medium.chain.[Source:HGNC.Symbol;Acc:HGNC:89]
ENSG00000136718	IMP4	IMP4	30856	0.595781	6.89415	7.92497	0.00487572	0.0227	1.64397	1.64397	IMP.U3.small.nucleolar.ribonucleoprotein.4.[Source:HGNC.Symbol;Acc:HGNC:30856]
ENSG00000156017	CARNMT1	CARNMT1	23435	0.639201	5.33584	7.92108	0.00488621	0.0227	1.64397	1.64397	carnosine.N-methyltransferase.1.[Source:HGNC.Symbol;Acc:HGNC:23435]
ENSG00000173726	TOMM20	TOMM20	20947	0.467934	7.68083	7.91417	0.00490492	0.0228	1.64207	1.64207	translocase.of.outer.mitochondrial.membrane.20.[Source:HGNC.Symbol;Acc:HGNC:20947]
ENSG00000188242	NA	AC010442.1	NA	0.665785	2.60911	7.9103	0.00491542	0.0228	1.64207	1.64207	novel.transcript,.antisense.to.EXOC3
ENSG00000113441	LNPEP	LNPEP	6656	0.695871	6.2049	7.91187	0.00491114	0.0228	1.64207	1.64207	leucyl.and.cystinyl.aminopeptidase.[Source:HGNC.Symbol;Acc:HGNC:6656]
ENSG00000162521	RBBP4	RBBP4	9887	0.494797	7.24003	7.89922	0.0049456	0.0229	1.64016	1.64016	RB.binding.protein.4,.chromatin.remodeling.factor.[Source:HGNC.Symbol;Acc:HGNC:9887]
ENSG00000105855	ITGB8	ITGB8	6163	0.813452	3.50723	7.89893	0.00494642	0.0229	1.64016	1.64016	integrin.subunit.beta.8.[Source:HGNC.Symbol;Acc:HGNC:6163]
ENSG00000089220	PEBP1	PEBP1	8630	0.485446	7.76885	7.88467	0.00498555	0.0231	1.63639	1.63639	phosphatidylethanolamine.binding.protein.1.[Source:HGNC.Symbol;Acc:HGNC:8630]
ENSG00000162062	C16orf59	TEDC2	25849	0.856252	3.24194	7.87806	0.00500382	0.0231	1.63639	1.63639	tubulin.epsilon.and.delta.complex.2.[Source:HGNC.Symbol;Acc:HGNC:25849]
ENSG00000163714	U2SURP	U2SURP	30855	0.502082	7.15209	7.86864	0.00502994	0.0232	1.63451	1.63451	U2.snRNP.associated.SURP.domain.containing.[Source:HGNC.Symbol;Acc:HGNC:30855]
ENSG00000143401	ANP32E	ANP32E	16673	0.503639	7.44369	7.87007	0.00502597	0.0232	1.63451	1.63451	acidic.nuclear.phosphoprotein.32.family.member.E.[Source:HGNC.Symbol;Acc:HGNC:16673]
ENSG00000167536	DHRS13	DHRS13	28326	1.02696	0.0118764	7.87135	0.00502242	0.0232	1.63451	1.63451	dehydrogenase/reductase.13.[Source:HGNC.Symbol;Acc:HGNC:28326]
ENSG00000103404	USP31	USP31	20060	0.56268	3.98002	7.86214	0.00504807	0.0233	1.63264	1.63264	ubiquitin.specific.peptidase.31.[Source:HGNC.Symbol;Acc:HGNC:20060]
ENSG00000118965	WDR35	WDR35	29250	0.672153	4.65808	7.85699	0.00506246	0.0233	1.63264	1.63264	WD.repeat.domain.35.[Source:HGNC.Symbol;Acc:HGNC:29250]
ENSG00000100479	POLE2	POLE2	9178	0.548888	3.94282	7.85089	0.00507958	0.0234	1.63078	1.63078	DNA.polymerase.epsilon.2,.accessory.subunit.[Source:HGNC.Symbol;Acc:HGNC:9178]
ENSG00000156521	TYSND1	TYSND1	28531	0.589667	4.43031	7.8456	0.00509446	0.0234	1.63078	1.63078	trypsin.domain.containing.1.[Source:HGNC.Symbol;Acc:HGNC:28531]
ENSG00000167513	CDT1	CDT1	24576	0.893612	5.24253	7.85216	0.00507601	0.0234	1.63078	1.63078	chromatin.licensing.and.DNA.replication.factor.1.[Source:HGNC.Symbol;Acc:HGNC:24576]
ENSG00000138660	AP1AR	AP1AR	28808	0.639848	4.50149	7.84193	0.0051048	0.0235	1.62893	1.62893	adaptor.related.protein.complex.1.associated.regulatory.protein.[Source:HGNC.Symbol;Acc:HGNC:28808]
ENSG00000196363	WDR5	WDR5	12757	0.471633	6.62478	7.83259	0.00513125	0.0236	1.62709	1.62709	WD.repeat.domain.5.[Source:HGNC.Symbol;Acc:HGNC:12757]
ENSG00000118513	MYB	MYB	7545	0.654318	1.77023	7.82972	0.00513941	0.0236	1.62709	1.62709	MYB.proto-oncogene,.transcription.factor.[Source:HGNC.Symbol;Acc:HGNC:7545]
ENSG00000180425	C11orf71	C11orf71	25937	0.70039	1.002	7.82426	0.00515495	0.0236	1.62709	1.62709	chromosome.11.open.reading.frame.71.[Source:HGNC.Symbol;Acc:HGNC:25937]
ENSG00000084636	COL16A1	COL16A1	2193	0.657769	6.86945	7.81089	0.00519325	0.0238	1.62342	1.62342	collagen.type.XVI.alpha.1.chain.[Source:HGNC.Symbol;Acc:HGNC:2193]
ENSG00000168061	SAC3D1	SAC3D1	30179	0.822797	3.80851	7.81214	0.00518966	0.0238	1.62342	1.62342	SAC3.domain.containing.1.[Source:HGNC.Symbol;Acc:HGNC:30179]
ENSG00000181788	SIAH2	SIAH2	10858	0.525441	4.8234	7.79082	0.00525125	0.0239	1.6216	1.6216	siah.E3.ubiquitin.protein.ligase.2.[Source:HGNC.Symbol;Acc:HGNC:10858]
ENSG00000164167	LSM6	LSM6	17017	0.531062	4.54762	7.79758	0.00523161	0.0239	1.6216	1.6216	LSM6.homolog,.U6.small.nuclear.RNA.and.mRNA.degradation.associated.[Source:HGNC.Symbol;Acc:HGNC:17017]
ENSG00000100029	PES1	PES1	8848	0.559981	7.92712	7.79145	0.00524939	0.0239	1.6216	1.6216	pescadillo.ribosomal.biogenesis.factor.1.[Source:HGNC.Symbol;Acc:HGNC:8848]
ENSG00000141858	SAMD1	SAMD1	17958	0.610131	5.40985	7.79192	0.00524805	0.0239	1.6216	1.6216	sterile.alpha.motif.domain.containing.1.[Source:HGNC.Symbol;Acc:HGNC:17958]
ENSG00000136960	ENPP2	ENPP2	3357	0.611353	3.46721	7.79661	0.00523444	0.0239	1.6216	1.6216	ectonucleotide.pyrophosphatase/phosphodiesterase.2.[Source:HGNC.Symbol;Acc:HGNC:3357]
ENSG00000148296	SURF6	SURF6	11478	0.583151	5.66843	7.77891	0.00528596	0.0241	1.61798	1.61798	surfeit.6.[Source:HGNC.Symbol;Acc:HGNC:11478]
ENSG00000006607	FARP2	FARP2	16460	0.605703	5.63647	7.77555	0.00529582	0.0241	1.61798	1.61798	FERM,.ARH/RhoGEF.and.pleckstrin.domain.protein.2.[Source:HGNC.Symbol;Acc:HGNC:16460]
ENSG00000109534	GAR1	GAR1	14264	0.543238	5.28155	7.76743	0.00531966	0.0242	1.61618	1.61618	GAR1.ribonucleoprotein.[Source:HGNC.Symbol;Acc:HGNC:14264]
ENSG00000169087	HSPBAP1	HSPBAP1	16389	0.590155	2.59267	7.74679	0.00538082	0.0244	1.61261	1.61261	HSPB1.associated.protein.1.[Source:HGNC.Symbol;Acc:HGNC:16389]
ENSG00000138400	MDH1B	MDH1B	17836	0.706302	0.350311	7.74473	0.00538697	0.0244	1.61261	1.61261	malate.dehydrogenase.1B.[Source:HGNC.Symbol;Acc:HGNC:17836]
ENSG00000104897	SF3A2	SF3A2	10766	0.840378	5.43515	7.7484	0.00537602	0.0244	1.61261	1.61261	splicing.factor.3a.subunit.2.[Source:HGNC.Symbol;Acc:HGNC:10766]
ENSG00000186416	NKRF	NKRF	19374	0.557982	4.06316	7.74272	0.00539295	0.0245	1.61083	1.61083	NFKB.repressing.factor.[Source:HGNC.Symbol;Acc:HGNC:19374]
ENSG00000197183	NOL4L	NOL4L	16106	0.565284	3.78833	7.73804	0.00540693	0.0245	1.61083	1.61083	nucleolar.protein.4.like.[Source:HGNC.Symbol;Acc:HGNC:16106]
ENSG00000132016	C19orf57	C19orf57	28153	0.784406	0.767821	7.7392	0.00540347	0.0245	1.61083	1.61083	chromosome.19.open.reading.frame.57.[Source:HGNC.Symbol;Acc:HGNC:28153]
ENSG00000204954	C12orf73	C12orf73	34450	0.603536	2.42473	7.7283	0.0054362	0.0246	1.60906	1.60906	chromosome.12.open.reading.frame.73.[Source:HGNC.Symbol;Acc:HGNC:34450]
ENSG00000138080	EMILIN1	EMILIN1	19880	0.771564	7.7141	7.7314	0.00542688	0.0246	1.60906	1.60906	elastin.microfibril.interfacer.1.[Source:HGNC.Symbol;Acc:HGNC:19880]
ENSG00000092445	TYRO3	TYRO3	12446	0.545745	6.26767	7.72228	0.00545434	0.0247	1.6073	1.6073	TYRO3.protein.tyrosine.kinase.[Source:HGNC.Symbol;Acc:HGNC:12446]
ENSG00000171490	RSL1D1	RSL1D1	24534	0.461824	8.38051	7.69488	0.00553777	0.025	1.60206	1.60206	ribosomal.L1.domain.containing.1.[Source:HGNC.Symbol;Acc:HGNC:24534]
ENSG00000163528	CHCHD4	CHCHD4	26467	0.519393	4.79881	7.68431	0.00557029	0.0251	1.60033	1.60033	coiled-coil-helix-coiled-coil-helix.domain.containing.4.[Source:HGNC.Symbol;Acc:HGNC:26467]
ENSG00000120594	PLXDC2	PLXDC2	21013	0.574005	3.7683	7.67821	0.00558915	0.0252	1.5986	1.5986	plexin.domain.containing.2.[Source:HGNC.Symbol;Acc:HGNC:21013]
ENSG00000111364	DDX55	DDX55	20085	0.521684	4.96532	7.67316	0.00560483	0.0253	1.59688	1.59688	DEAD-box.helicase.55.[Source:HGNC.Symbol;Acc:HGNC:20085]
ENSG00000112245	PTP4A1	PTP4A1	9634	0.526644	7.19656	7.6677	0.00562179	0.0253	1.59688	1.59688	protein.tyrosine.phosphatase.4A1.[Source:HGNC.Symbol;Acc:HGNC:9634]
ENSG00000105784	RUNDC3B	RUNDC3B	30286	0.697105	1.14596	7.65419	0.00566407	0.0254	1.59517	1.59517	RUN.domain.containing.3B.[Source:HGNC.Symbol;Acc:HGNC:30286]
ENSG00000108639	SYNGR2	SYNGR2	11499	0.7103	5.57158	7.65814	0.00565169	0.0254	1.59517	1.59517	synaptogyrin.2.[Source:HGNC.Symbol;Acc:HGNC:11499]
ENSG00000257027	NA	AC010186.3	NA	0.734302	0.196947	7.65482	0.00566207	0.0254	1.59517	1.59517	novel.transcript
ENSG00000105364	MRPL4	MRPL4	14276	0.743256	6.03921	7.65414	0.00566423	0.0254	1.59517	1.59517	mitochondrial.ribosomal.protein.L4.[Source:HGNC.Symbol;Acc:HGNC:14276]
ENSG00000106009	BRAT1	BRAT1	21701	0.865716	5.75927	7.65104	0.00567397	0.0254	1.59517	1.59517	BRCA1.associated.ATM.activator.1.[Source:HGNC.Symbol;Acc:HGNC:21701]
ENSG00000196642	RABL6	RABL6	24703	0.989419	4.1932	7.65996	0.00564597	0.0254	1.59517	1.59517	RAB,.member.RAS.oncogene.family.like.6.[Source:HGNC.Symbol;Acc:HGNC:24703]
ENSG00000113569	NUP155	NUP155	8063	0.554497	6.42654	7.6494	0.00567912	0.0255	1.59346	1.59346	nucleoporin.155.[Source:HGNC.Symbol;Acc:HGNC:8063]
ENSG00000165724	ZMYND19	ZMYND19	21146	0.675944	4.96828	7.63868	0.00571296	0.0256	1.59176	1.59176	zinc.finger.MYND-type.containing.19.[Source:HGNC.Symbol;Acc:HGNC:21146]
ENSG00000163938	GNL3	GNL3	29931	0.449711	7.37411	7.63001	0.00574049	0.0257	1.59007	1.59007	G.protein.nucleolar.3.[Source:HGNC.Symbol;Acc:HGNC:29931]
ENSG00000127337	YEATS4	YEATS4	24859	0.542977	4.24226	7.62599	0.0057533	0.0257	1.59007	1.59007	YEATS.domain.containing.4.[Source:HGNC.Symbol;Acc:HGNC:24859]
ENSG00000141076	UTP4	UTP4	1983	0.451107	7.08761	7.62098	0.00576933	0.0258	1.58838	1.58838	UTP4.small.subunit.processome.component.[Source:HGNC.Symbol;Acc:HGNC:1983]
ENSG00000115946	PNO1	PNO1	32790	0.514765	5.55704	7.62034	0.00577137	0.0258	1.58838	1.58838	partner.of.NOB1.homolog.[Source:HGNC.Symbol;Acc:HGNC:32790]
ENSG00000138050	THUMPD2	THUMPD2	14890	0.539619	3.82459	7.61604	0.00578513	0.0258	1.58838	1.58838	THUMP.domain.containing.2.[Source:HGNC.Symbol;Acc:HGNC:14890]
ENSG00000177169	ULK1	ULK1	12558	0.752301	4.16919	7.62088	0.00576965	0.0258	1.58838	1.58838	unc-51.like.autophagy.activating.kinase.1.[Source:HGNC.Symbol;Acc:HGNC:12558]
ENSG00000099904	ZDHHC8	ZDHHC8	18474	0.849136	5.03151	7.62491	0.00575675	0.0258	1.58838	1.58838	zinc.finger.DHHC-type.containing.8.[Source:HGNC.Symbol;Acc:HGNC:18474]
ENSG00000108773	KAT2A	KAT2A	4201	0.57691	6.05726	7.61402	0.00579162	0.0259	1.5867	1.5867	lysine.acetyltransferase.2A.[Source:HGNC.Symbol;Acc:HGNC:4201]
ENSG00000196220	SRGAP3	SRGAP3	19744	0.665092	1.37261	7.61036	0.0058034	0.0259	1.5867	1.5867	SLIT-ROBO.Rho.GTPase.activating.protein.3.[Source:HGNC.Symbol;Acc:HGNC:19744]
ENSG00000168827	GFM1	GFM1	13780	0.531765	6.26181	7.59847	0.00584177	0.026	1.58503	1.58503	G.elongation.factor.mitochondrial.1.[Source:HGNC.Symbol;Acc:HGNC:13780]
ENSG00000130332	LSM7	LSM7	20470	0.634441	5.7826	7.60144	0.00583215	0.026	1.58503	1.58503	LSM7.homolog,.U6.small.nuclear.RNA.and.mRNA.degradation.associated.[Source:HGNC.Symbol;Acc:HGNC:20470]
ENSG00000042493	CAPG	CAPG	1474	1.00262	0.507452	7.60024	0.00583604	0.026	1.58503	1.58503	capping.actin.protein,.gelsolin.like.[Source:HGNC.Symbol;Acc:HGNC:1474]
ENSG00000176124	DLEU1	DLEU1	13747	0.594696	2.82212	7.58812	0.00587541	0.0261	1.58336	1.58336	deleted.in.lymphocytic.leukemia.1.[Source:HGNC.Symbol;Acc:HGNC:13747]
ENSG00000178773	CPNE7	CPNE7	2320	0.733175	4.1849	7.58811	0.00587544	0.0261	1.58336	1.58336	copine.7.[Source:HGNC.Symbol;Acc:HGNC:2320]
ENSG00000132541	RIDA	RIDA	16897	0.521825	5.02977	7.57763	0.00590972	0.0263	1.58004	1.58004	reactive.intermediate.imine.deaminase.A.homolog.[Source:HGNC.Symbol;Acc:HGNC:16897]
ENSG00000152782	PANK1	PANK1	8598	0.555902	3.61192	7.56552	0.00594956	0.0264	1.5784	1.5784	pantothenate.kinase.1.[Source:HGNC.Symbol;Acc:HGNC:8598]
ENSG00000145685	LHFPL2	LHFPL2	6588	0.592661	4.96119	7.56876	0.00593885	0.0264	1.5784	1.5784	LHFPL.tetraspan.subfamily.member.2.[Source:HGNC.Symbol;Acc:HGNC:6588]
ENSG00000148291	SURF2	SURF2	11475	0.726107	3.98361	7.56921	0.00593737	0.0264	1.5784	1.5784	surfeit.2.[Source:HGNC.Symbol;Acc:HGNC:11475]
ENSG00000168453	HR	HR	5172	0.865648	1.8899	7.55915	0.00597061	0.0265	1.57675	1.57675	HR.lysine.demethylase.and.nuclear.receptor.corepressor.[Source:HGNC.Symbol;Acc:HGNC:5172]
ENSG00000123297	TSFM	TSFM	12367	0.529551	4.99946	7.5517	0.00599534	0.0266	1.57512	1.57512	Ts.translation.elongation.factor,.mitochondrial.[Source:HGNC.Symbol;Acc:HGNC:12367]
ENSG00000159055	MIS18A	MIS18A	1286	0.553168	4.6179	7.55197	0.00599445	0.0266	1.57512	1.57512	MIS18.kinetochore.protein.A.[Source:HGNC.Symbol;Acc:HGNC:1286]
ENSG00000282936	NA	AC004706.3	NA	0.81858	-0.0878169	7.54124	0.00603024	0.0267	1.57349	1.57349	novel.protein
ENSG00000092201	SUPT16H	SUPT16H	11465	0.466304	8.64332	7.52928	0.00607041	0.0268	1.57187	1.57187	SPT16.homolog,.facilitates.chromatin.remodeling.subunit.[Source:HGNC.Symbol;Acc:HGNC:11465]
ENSG00000162775	RBM15	RBM15	14959	0.556021	4.13593	7.5226	0.00609297	0.0269	1.57025	1.57025	RNA.binding.motif.protein.15.[Source:HGNC.Symbol;Acc:HGNC:14959]
ENSG00000124279	FASTKD3	FASTKD3	28758	0.612154	4.08862	7.5216	0.00609636	0.0269	1.57025	1.57025	FAST.kinase.domains.3.[Source:HGNC.Symbol;Acc:HGNC:28758]
ENSG00000274180	NATD1	NATD1	30770	0.649365	3.18828	7.52195	0.00609516	0.0269	1.57025	1.57025	N-acetyltransferase.domain.containing.1.[Source:HGNC.Symbol;Acc:HGNC:30770]
ENSG00000060982	BCAT1	BCAT1	976	0.581979	7.97092	7.51154	0.00613048	0.027	1.56864	1.56864	branched.chain.amino.acid.transaminase.1.[Source:HGNC.Symbol;Acc:HGNC:976]
ENSG00000100749	VRK1	VRK1	12718	0.519664	5.1691	7.49933	0.0061722	0.0272	1.56543	1.56543	VRK.serine/threonine.kinase.1.[Source:HGNC.Symbol;Acc:HGNC:12718]
ENSG00000227473	TSSK5P	TSSK5P	31931	0.744873	0.760138	7.48818	0.00621055	0.0273	1.56384	1.56384	testis.specific.serine.kinase.5,.pseudogene.[Source:HGNC.Symbol;Acc:HGNC:31931]
ENSG00000004779	NDUFAB1	NDUFAB1	7694	0.535991	5.7093	7.46401	0.00629445	0.0276	1.55909	1.55909	NADH:ubiquinone.oxidoreductase.subunit.AB1.[Source:HGNC.Symbol;Acc:HGNC:7694]
ENSG00000230715	NA	AC018638.2	NA	1.29072	-0.17735	7.46553	0.00628914	0.0276	1.55909	1.55909	novel.pseudogene
ENSG00000104613	INTS10	INTS10	25548	0.485408	6.24259	7.45464	0.00632731	0.0277	1.55752	1.55752	integrator.complex.subunit.10.[Source:HGNC.Symbol;Acc:HGNC:25548]
ENSG00000247796	NA	AC008966.1	NA	0.558562	2.99252	7.4564	0.00632113	0.0277	1.55752	1.55752	novel.transcript,.antisense.to.MOCS2
ENSG00000197483	ZNF628	ZNF628	28054	1.12523	1.83208	7.45815	0.00631497	0.0277	1.55752	1.55752	zinc.finger.protein.628.[Source:HGNC.Symbol;Acc:HGNC:28054]
ENSG00000105552	BCAT2	BCAT2	977	0.676516	5.44218	7.45161	0.00633798	0.0278	1.55596	1.55596	branched.chain.amino.acid.transaminase.2.[Source:HGNC.Symbol;Acc:HGNC:977]
ENSG00000174939	ASPHD1	ASPHD1	27380	0.993723	3.05238	7.44999	0.00634368	0.0278	1.55596	1.55596	aspartate.beta-hydroxylase.domain.containing.1.[Source:HGNC.Symbol;Acc:HGNC:27380]
ENSG00000145632	PLK2	PLK2	19699	0.511493	5.48736	7.43794	0.00638628	0.0279	1.5544	1.5544	polo.like.kinase.2.[Source:HGNC.Symbol;Acc:HGNC:19699]
ENSG00000100592	DAAM1	DAAM1	18142	0.552904	3.92954	7.42113	0.00644625	0.0281	1.55129	1.55129	dishevelled.associated.activator.of.morphogenesis.1.[Source:HGNC.Symbol;Acc:HGNC:18142]
ENSG00000186153	WWOX	WWOX	12799	0.515201	4.70343	7.41866	0.0064551	0.0282	1.54975	1.54975	WW.domain.containing.oxidoreductase.[Source:HGNC.Symbol;Acc:HGNC:12799]
ENSG00000224046	NA	AC005076.2	NA	0.749074	-0.0488474	7.41698	0.0064611	0.0282	1.54975	1.54975	novel.transcript,.antisense.to.DMTF1
ENSG00000114378	HYAL1	HYAL1	5320	0.845587	1.16516	7.41343	0.00647387	0.0282	1.54975	1.54975	hyaluronidase.1.[Source:HGNC.Symbol;Acc:HGNC:5320]
ENSG00000198876	DCAF12	DCAF12	19911	0.523468	5.86545	7.40155	0.00651675	0.0284	1.54668	1.54668	DDB1.and.CUL4.associated.factor.12.[Source:HGNC.Symbol;Acc:HGNC:19911]
ENSG00000172009	THOP1	THOP1	11793	0.640244	6.60813	7.40217	0.00651452	0.0284	1.54668	1.54668	thimet.oligopeptidase.1.[Source:HGNC.Symbol;Acc:HGNC:11793]
ENSG00000055483	USP36	AC022966.1	NA	0.479549	6.34886	7.39052	0.00655687	0.0285	1.54516	1.54516	ubiquitin.specific.peptidase.36.[Source:NCBI.gene;Acc:57602]
ENSG00000132510	KDM6B	KDM6B	29012	0.583965	3.89241	7.38173	0.00658896	0.0286	1.54363	1.54363	lysine.demethylase.6B.[Source:HGNC.Symbol;Acc:HGNC:29012]
ENSG00000184967	NOC4L	NOC4L	28461	0.74307	4.64461	7.38128	0.00659062	0.0286	1.54363	1.54363	nucleolar.complex.associated.4.homolog.[Source:HGNC.Symbol;Acc:HGNC:28461]
ENSG00000104899	AMH	AMH	464	1.1196	0.982909	7.3783	0.00660155	0.0287	1.54212	1.54212	anti-Mullerian.hormone.[Source:HGNC.Symbol;Acc:HGNC:464]
ENSG00000249115	HAUS5	HAUS5	29130	0.660815	4.02383	7.36475	0.00665147	0.0288	1.54061	1.54061	HAUS.augmin.like.complex.subunit.5.[Source:HGNC.Symbol;Acc:HGNC:29130]
ENSG00000177030	DEAF1	DEAF1	14677	0.701729	5.36658	7.36749	0.00664136	0.0288	1.54061	1.54061	DEAF1.transcription.factor.[Source:HGNC.Symbol;Acc:HGNC:14677]
ENSG00000240445	FOXO3B	FOXO3B	3822	0.809487	1.22708	7.34051	0.00674177	0.0292	1.53462	1.53462	forkhead.box.O3B.[Source:HGNC.Symbol;Acc:HGNC:3822]
ENSG00000124787	RPP40	RPP40	20992	0.525463	4.61155	7.33252	0.00677182	0.0293	1.53313	1.53313	ribonuclease.P/MRP.subunit.p40.[Source:HGNC.Symbol;Acc:HGNC:20992]
ENSG00000254470	AP5B1	AP5B1	25104	0.654835	4.33147	7.33367	0.00676748	0.0293	1.53313	1.53313	adaptor.related.protein.complex.5.subunit.beta.1.[Source:HGNC.Symbol;Acc:HGNC:25104]
ENSG00000110958	PTGES3	PTGES3	16049	0.464338	8.69051	7.32582	0.0067971	0.0294	1.53165	1.53165	prostaglandin.E.synthase.3.[Source:HGNC.Symbol;Acc:HGNC:16049]
ENSG00000224420	ADM5	ADM5	27293	1.17951	-0.201982	7.31715	0.00682998	0.0295	1.53018	1.53018	adrenomedullin.5.(putative).[Source:HGNC.Symbol;Acc:HGNC:27293]
ENSG00000168404	MLKL	MLKL	26617	0.503814	4.67487	7.29567	0.00691209	0.0298	1.52578	1.52578	mixed.lineage.kinase.domain.like.pseudokinase.[Source:HGNC.Symbol;Acc:HGNC:26617]
ENSG00000083828	ZNF586	ZNF586	25949	0.570546	2.2352	7.2961	0.00691044	0.0298	1.52578	1.52578	zinc.finger.protein.586.[Source:HGNC.Symbol;Acc:HGNC:25949]
ENSG00000184402	SS18L1	SS18L1	15592	0.596499	3.07074	7.29466	0.00691599	0.0298	1.52578	1.52578	SS18L1.subunit.of.BAF.chromatin.remodeling.complex.[Source:HGNC.Symbol;Acc:HGNC:15592]
ENSG00000157933	SKI	SKI	10896	0.502325	5.8548	7.28451	0.00695515	0.0299	1.52433	1.52433	SKI.proto-oncogene.[Source:HGNC.Symbol;Acc:HGNC:10896]
ENSG00000198042	MAK16	MAK16	13703	0.534531	5.17791	7.28297	0.00696113	0.0299	1.52433	1.52433	MAK16.homolog.[Source:HGNC.Symbol;Acc:HGNC:13703]
ENSG00000181938	GINS3	GINS3	25851	0.537653	3.52271	7.28605	0.0069492	0.0299	1.52433	1.52433	GINS.complex.subunit.3.[Source:HGNC.Symbol;Acc:HGNC:25851]
ENSG00000213339	QTRT1	QTRT1	23797	0.820969	5.33064	7.2876	0.00694323	0.0299	1.52433	1.52433	queuine.tRNA-ribosyltransferase.catalytic.subunit.1.[Source:HGNC.Symbol;Acc:HGNC:23797]
ENSG00000100335	MIEF1	MIEF1	25979	0.454786	6.79877	7.28032	0.0069714	0.03	1.52288	1.52288	mitochondrial.elongation.factor.1.[Source:HGNC.Symbol;Acc:HGNC:25979]
ENSG00000114686	MRPL3	MRPL3	10379	0.448491	7.51265	7.27303	0.00699975	0.0301	1.52143	1.52143	mitochondrial.ribosomal.protein.L3.[Source:HGNC.Symbol;Acc:HGNC:10379]
ENSG00000163597	SNHG16	SNHG16	44352	0.482268	5.97177	7.27205	0.0070036	0.0301	1.52143	1.52143	small.nucleolar.RNA.host.gene.16.[Source:HGNC.Symbol;Acc:HGNC:44352]
ENSG00000053372	MRTO4	MRTO4	18477	0.490025	7.28047	7.26698	0.00702338	0.0301	1.52143	1.52143	MRT4.homolog,.ribosome.maturation.factor.[Source:HGNC.Symbol;Acc:HGNC:18477]
ENSG00000214022	REPIN1	REPIN1	17922	0.536214	7.32882	7.26804	0.00701923	0.0301	1.52143	1.52143	replication.initiator.1.[Source:HGNC.Symbol;Acc:HGNC:17922]
ENSG00000136270	TBRG4	TBRG4	17443	0.604666	7.87939	7.26986	0.00701212	0.0301	1.52143	1.52143	transforming.growth.factor.beta.regulator.4.[Source:HGNC.Symbol;Acc:HGNC:17443]
ENSG00000123610	TNFAIP6	TNFAIP6	11898	0.619169	2.79032	7.25503	0.00707028	0.0303	1.51856	1.51856	TNF.alpha.induced.protein.6.[Source:HGNC.Symbol;Acc:HGNC:11898]
ENSG00000063046	EIF4B	EIF4B	3285	0.429763	8.6293	7.24795	0.00709821	0.0304	1.51713	1.51713	eukaryotic.translation.initiation.factor.4B.[Source:HGNC.Symbol;Acc:HGNC:3285]
ENSG00000110172	CHORDC1	CHORDC1	14525	0.548528	5.90301	7.25047	0.00708824	0.0304	1.51713	1.51713	cysteine.and.histidine.rich.domain.containing.1.[Source:HGNC.Symbol;Acc:HGNC:14525]
ENSG00000139197	PEX5	PEX5	9719	0.487655	6.02611	7.24275	0.0071188	0.0305	1.5157	1.5157	peroxisomal.biogenesis.factor.5.[Source:HGNC.Symbol;Acc:HGNC:9719]
ENSG00000131149	GSE1	GSE1	28979	0.498408	5.88897	7.23905	0.00713346	0.0305	1.5157	1.5157	Gse1.coiled-coil.protein.[Source:HGNC.Symbol;Acc:HGNC:28979]
ENSG00000115255	REEP6	REEP6	30078	0.804908	1.68567	7.22413	0.00719299	0.0307	1.51286	1.51286	receptor.accessory.protein.6.[Source:HGNC.Symbol;Acc:HGNC:30078]
ENSG00000176978	DPP7	DPP7	14892	0.968611	5.21541	7.22421	0.00719266	0.0307	1.51286	1.51286	dipeptidyl.peptidase.7.[Source:HGNC.Symbol;Acc:HGNC:14892]
ENSG00000105671	DDX49	DDX49	18684	0.711774	5.95639	7.2179	0.007218	0.0308	1.51145	1.51145	DEAD-box.helicase.49.[Source:HGNC.Symbol;Acc:HGNC:18684]
ENSG00000116747	TROVE2	RO60	11313	0.585018	5.77612	7.21206	0.00724154	0.0309	1.51004	1.51004	Ro60,.Y.RNA.binding.protein.[Source:HGNC.Symbol;Acc:HGNC:11313]
ENSG00000101935	AMMECR1	AMMECR1	467	0.598269	5.45021	7.21146	0.00724396	0.0309	1.51004	1.51004	AMMECR.nuclear.protein.1.[Source:HGNC.Symbol;Acc:HGNC:467]
ENSG00000198598	MMP17	MMP17	7163	1.01428	3.04849	7.2165	0.00722364	0.0309	1.51004	1.51004	matrix.metallopeptidase.17.[Source:HGNC.Symbol;Acc:HGNC:7163]
ENSG00000164880	INTS1	INTS1	24555	0.678671	7.85976	7.20287	0.00727869	0.031	1.50864	1.50864	integrator.complex.subunit.1.[Source:HGNC.Symbol;Acc:HGNC:24555]
ENSG00000198015	MRPL42	MRPL42	14493	0.505774	6.14454	7.19655	0.00730438	0.0311	1.50724	1.50724	mitochondrial.ribosomal.protein.L42.[Source:HGNC.Symbol;Acc:HGNC:14493]
ENSG00000108423	TUBD1	TUBD1	16811	0.545123	3.00463	7.19738	0.00730101	0.0311	1.50724	1.50724	tubulin.delta.1.[Source:HGNC.Symbol;Acc:HGNC:16811]
ENSG00000167173	C15orf39	C15orf39	24497	0.67608	5.32467	7.1986	0.00729605	0.0311	1.50724	1.50724	chromosome.15.open.reading.frame.39.[Source:HGNC.Symbol;Acc:HGNC:24497]
ENSG00000161682	FAM171A2	FAM171A2	30480	0.896496	1.55828	7.19377	0.0073157	0.0311	1.50724	1.50724	family.with.sequence.similarity.171.member.A2.[Source:HGNC.Symbol;Acc:HGNC:30480]
ENSG00000236144	TMEM147-AS1	TMEM147-AS1	51273	0.613553	2.8454	7.18473	0.00735266	0.0313	1.50446	1.50446	TMEM147.antisense.RNA.1.[Source:HGNC.Symbol;Acc:HGNC:51273]
ENSG00000063176	SPHK2	SPHK2	18859	0.765934	3.5614	7.18352	0.00735763	0.0313	1.50446	1.50446	sphingosine.kinase.2.[Source:HGNC.Symbol;Acc:HGNC:18859]
ENSG00000168542	COL3A1	COL3A1	2201	0.482484	11.6108	7.17133	0.00740777	0.0314	1.50307	1.50307	collagen.type.III.alpha.1.chain.[Source:HGNC.Symbol;Acc:HGNC:2201]
ENSG00000105245	NUMBL	NUMBL	8061	0.602708	6.2468	7.17236	0.00740354	0.0314	1.50307	1.50307	NUMB.like.endocytic.adaptor.protein.[Source:HGNC.Symbol;Acc:HGNC:8061]
ENSG00000177990	DPY19L2	DPY19L2	19414	0.658602	2.21541	7.17375	0.00739779	0.0314	1.50307	1.50307	dpy-19.like.2.[Source:HGNC.Symbol;Acc:HGNC:19414]
ENSG00000116984	MTR	MTR	7468	0.593714	6.02243	7.16943	0.00741563	0.0315	1.50169	1.50169	5-methyltetrahydrofolate-homocysteine.methyltransferase.[Source:HGNC.Symbol;Acc:HGNC:7468]
ENSG00000127423	AUNIP	AUNIP	28363	0.549261	3.03375	7.15816	0.00746237	0.0316	1.50031	1.50031	aurora.kinase.A.and.ninein.interacting.protein.[Source:HGNC.Symbol;Acc:HGNC:28363]
ENSG00000177225	GATD1	GATD1	26616	0.644956	5.14639	7.15926	0.00745781	0.0316	1.50031	1.50031	glutamine.amidotransferase.like.class.1.domain.containing.1.[Source:HGNC.Symbol;Acc:HGNC:26616]
ENSG00000160633	SAFB	SAFB	10520	0.46082	7.00096	7.152	0.00748805	0.0317	1.49894	1.49894	scaffold.attachment.factor.B.[Source:HGNC.Symbol;Acc:HGNC:10520]
ENSG00000115364	MRPL19	MRPL19	14052	0.51336	5.94394	7.15352	0.0074817	0.0317	1.49894	1.49894	mitochondrial.ribosomal.protein.L19.[Source:HGNC.Symbol;Acc:HGNC:14052]
ENSG00000011260	UTP18	UTP18	24274	0.483313	6.20255	7.1384	0.00754506	0.0319	1.49621	1.49621	UTP18.small.subunit.processome.component.[Source:HGNC.Symbol;Acc:HGNC:24274]
ENSG00000123505	AMD1	AMD1	457	0.508676	7.555	7.14265	0.00752719	0.0319	1.49621	1.49621	adenosylmethionine.decarboxylase.1.[Source:HGNC.Symbol;Acc:HGNC:457]
ENSG00000240204	SMKR1	SMKR1	43561	0.780278	-0.0707481	7.13937	0.00754096	0.0319	1.49621	1.49621	small.lysine.rich.protein.1.[Source:HGNC.Symbol;Acc:HGNC:43561]
ENSG00000177084	POLE	POLE	9177	0.462983	6.9345	7.11427	0.00764726	0.0323	1.4908	1.4908	DNA.polymerase.epsilon,.catalytic.subunit.[Source:HGNC.Symbol;Acc:HGNC:9177]
ENSG00000125637	PSD4	PSD4	19096	0.617523	2.16884	7.11203	0.00765684	0.0323	1.4908	1.4908	pleckstrin.and.Sec7.domain.containing.4.[Source:HGNC.Symbol;Acc:HGNC:19096]
ENSG00000126215	XRCC3	XRCC3	12830	0.935525	3.65287	7.10471	0.00768818	0.0324	1.48945	1.48945	X-ray.repair.cross.complementing.3.[Source:HGNC.Symbol;Acc:HGNC:12830]
ENSG00000100462	PRMT5	PRMT5	10894	0.452693	6.59187	7.09926	0.00771157	0.0325	1.48812	1.48812	protein.arginine.methyltransferase.5.[Source:HGNC.Symbol;Acc:HGNC:10894]
ENSG00000147996	CBWD5	CBWD5	24584	0.608294	1.58124	7.08531	0.00777182	0.0327	1.48545	1.48545	COBW.domain.containing.5.[Source:HGNC.Symbol;Acc:HGNC:24584]
ENSG00000061938	TNK2	TNK2	19297	0.777397	4.44351	7.09117	0.00774645	0.0327	1.48545	1.48545	tyrosine.kinase.non.receptor.2.[Source:HGNC.Symbol;Acc:HGNC:19297]
ENSG00000161996	WDR90	WDR90	26960	0.850701	3.36858	7.08374	0.00777863	0.0327	1.48545	1.48545	WD.repeat.domain.90.[Source:HGNC.Symbol;Acc:HGNC:26960]
ENSG00000099810	MTAP	MTAP	7413	0.547485	4.41276	7.07787	0.00780418	0.0328	1.48413	1.48413	methylthioadenosine.phosphorylase.[Source:HGNC.Symbol;Acc:HGNC:7413]
ENSG00000182993	C12orf60	C12orf60	28726	0.598258	1.56732	7.07304	0.00782524	0.0329	1.4828	1.4828	chromosome.12.open.reading.frame.60.[Source:HGNC.Symbol;Acc:HGNC:28726]
ENSG00000113649	TCERG1	TCERG1	15630	0.496817	6.80162	7.06459	0.00786225	0.033	1.48149	1.48149	transcription.elongation.regulator.1.[Source:HGNC.Symbol;Acc:HGNC:15630]
ENSG00000006634	DBF4	DBF4	17364	0.50382	6.44076	7.06259	0.00787102	0.033	1.48149	1.48149	DBF4.zinc.finger.[Source:HGNC.Symbol;Acc:HGNC:17364]
ENSG00000013306	SLC25A39	SLC25A39	24279	0.725553	7.21756	7.06869	0.00784424	0.033	1.48149	1.48149	solute.carrier.family.25.member.39.[Source:HGNC.Symbol;Acc:HGNC:24279]
ENSG00000157315	TMED6	TMED6	28331	0.743762	0.0145454	7.06757	0.00784915	0.033	1.48149	1.48149	transmembrane.p24.trafficking.protein.6.[Source:HGNC.Symbol;Acc:HGNC:28331]
ENSG00000100426	ZBED4	ZBED4	20721	0.512609	5.63638	7.0605	0.0078802	0.0331	1.48017	1.48017	zinc.finger.BED-type.containing.4.[Source:HGNC.Symbol;Acc:HGNC:20721]
ENSG00000135486	HNRNPA1	HNRNPA1	5031	0.440001	10.1123	7.0521	0.00791724	0.0332	1.47886	1.47886	heterogeneous.nuclear.ribonucleoprotein.A1.[Source:HGNC.Symbol;Acc:HGNC:5031]
ENSG00000102096	PIM2	PIM2	8987	0.516983	3.52829	7.05326	0.00791212	0.0332	1.47886	1.47886	Pim-2.proto-oncogene,.serine/threonine.kinase.[Source:HGNC.Symbol;Acc:HGNC:8987]
ENSG00000277161	PIGW	PIGW	23213	0.555287	4.76662	7.03907	0.00797503	0.0334	1.47625	1.47625	phosphatidylinositol.glycan.anchor.biosynthesis.class.W.[Source:HGNC.Symbol;Acc:HGNC:23213]
ENSG00000155962	CLIC2	CLIC2	2063	0.558926	4.13285	7.03332	0.00800069	0.0335	1.47496	1.47496	chloride.intracellular.channel.2.[Source:HGNC.Symbol;Acc:HGNC:2063]
ENSG00000146223	RPL7L1	RPL7L1	21370	0.42704	7.8111	7.0167	0.0080753	0.0338	1.47108	1.47108	ribosomal.protein.L7.like.1.[Source:HGNC.Symbol;Acc:HGNC:21370]
ENSG00000129484	PARP2	PARP2	272	0.488814	5.46156	7.01417	0.00808671	0.0338	1.47108	1.47108	poly(ADP-ribose).polymerase.2.[Source:HGNC.Symbol;Acc:HGNC:272]
ENSG00000282886	NA	PTMAP12	53982	0.732524	0.221145	7.01271	0.00809329	0.0338	1.47108	1.47108	prothymosin.alpha.pseudogene.12.[Source:HGNC.Symbol;Acc:HGNC:53982]
ENSG00000099899	TRMT2A	TRMT2A	24974	0.879575	4.68416	7.01724	0.00807286	0.0338	1.47108	1.47108	tRNA.methyltransferase.2.homolog.A.[Source:HGNC.Symbol;Acc:HGNC:24974]
ENSG00000160957	RECQL4	RECQL4	9949	0.829592	4.75829	7.01008	0.00810523	0.0339	1.4698	1.4698	RecQ.like.helicase.4.[Source:HGNC.Symbol;Acc:HGNC:9949]
ENSG00000086200	IPO11	IPO11	20628	0.539774	5.62765	7.00204	0.00814169	0.034	1.46852	1.46852	importin.11.[Source:HGNC.Symbol;Acc:HGNC:20628]
ENSG00000270696	NA	AC005034.4	NA	0.60771	2.74539	7.00202	0.00814176	0.034	1.46852	1.46852	novel.transcript,.antisense.to.C2orf3
ENSG00000104969	SGTA	SGTA	10819	0.705684	6.81269	7.00165	0.00814344	0.034	1.46852	1.46852	small.glutamine.rich.tetratricopeptide.repeat.containing.alpha.[Source:HGNC.Symbol;Acc:HGNC:10819]
ENSG00000104524	PYCR3	PYCR3	25846	0.82554	4.72379	6.99882	0.00815636	0.034	1.46852	1.46852	pyrroline-5-carboxylate.reductase.3.[Source:HGNC.Symbol;Acc:HGNC:25846]
ENSG00000152990	ADGRA3	ADGRA3	13839	0.537156	5.72145	6.98523	0.00821852	0.0342	1.46597	1.46597	adhesion.G.protein-coupled.receptor.A3.[Source:HGNC.Symbol;Acc:HGNC:13839]
ENSG00000071246	VASH1	VASH1	19964	0.636196	1.99786	6.98684	0.00821112	0.0342	1.46597	1.46597	vasohibin.1.[Source:HGNC.Symbol;Acc:HGNC:19964]
ENSG00000141101	NOB1	NOB1	29540	0.536906	6.39968	6.97287	0.00827546	0.0344	1.46344	1.46344	NIN1.(RPN12).binding.protein.1.homolog.[Source:HGNC.Symbol;Acc:HGNC:29540]
ENSG00000116353	MECR	MECR	19691	0.53954	5.23526	6.97779	0.00825276	0.0344	1.46344	1.46344	mitochondrial.trans-2-enoyl-CoA.reductase.[Source:HGNC.Symbol;Acc:HGNC:19691]
ENSG00000279539	NA	AC006486.2	NA	0.701237	0.124526	6.97524	0.00826452	0.0344	1.46344	1.46344	TEC
ENSG00000265778	NA	AC018413.1	NA	0.730023	-0.0985894	6.96457	0.00831394	0.0346	1.46092	1.46092	novel.transcript,.antisense.to.ZFN156
ENSG00000148334	PTGES2	PTGES2	17822	0.725243	6.03162	6.94069	0.00842568	0.035	1.45593	1.45593	prostaglandin.E.synthase.2.[Source:HGNC.Symbol;Acc:HGNC:17822]
ENSG00000084463	WBP11	WBP11	16461	0.424018	7.33492	6.92697	0.00849052	0.0353	1.45223	1.45223	WW.domain.binding.protein.11.[Source:HGNC.Symbol;Acc:HGNC:16461]
ENSG00000198000	NOL8	NOL8	23387	0.489705	6.03476	6.92579	0.00849614	0.0353	1.45223	1.45223	nucleolar.protein.8.[Source:HGNC.Symbol;Acc:HGNC:23387]
ENSG00000131323	TRAF3	TRAF3	12033	0.490265	5.66727	6.92246	0.00851199	0.0353	1.45223	1.45223	TNF.receptor.associated.factor.3.[Source:HGNC.Symbol;Acc:HGNC:12033]
ENSG00000101004	NINL	NINL	29163	0.571837	2.74719	6.92424	0.00850352	0.0353	1.45223	1.45223	ninein.like.[Source:HGNC.Symbol;Acc:HGNC:29163]
ENSG00000107371	EXOSC3	EXOSC3	17944	0.528682	4.52173	6.90858	0.00857829	0.0355	1.44977	1.44977	exosome.component.3.[Source:HGNC.Symbol;Acc:HGNC:17944]
ENSG00000188735	TMEM120B	TMEM120B	32008	0.545592	4.65932	6.91446	0.00855017	0.0355	1.44977	1.44977	transmembrane.protein.120B.[Source:HGNC.Symbol;Acc:HGNC:32008]
ENSG00000101773	RBBP8	RBBP8	9891	0.500469	6.37259	6.89293	0.00865373	0.0358	1.44612	1.44612	RB.binding.protein.8,.endonuclease.[Source:HGNC.Symbol;Acc:HGNC:9891]
ENSG00000105197	TIMM50	TIMM50	23656	0.546436	7.02819	6.89447	0.00864627	0.0358	1.44612	1.44612	translocase.of.inner.mitochondrial.membrane.50.[Source:HGNC.Symbol;Acc:HGNC:23656]
ENSG00000163071	SPATA18	SPATA18	29579	0.610388	3.33948	6.8928	0.00865434	0.0358	1.44612	1.44612	spermatogenesis.associated.18.[Source:HGNC.Symbol;Acc:HGNC:29579]
ENSG00000246089	NA	AC016065.1	NA	0.70022	1.41935	6.88862	0.00867462	0.0358	1.44612	1.44612	novel.transcript
ENSG00000243678	NME2	NME2	7850	0.781213	0.390697	6.88825	0.00867642	0.0358	1.44612	1.44612	NME/NM23.nucleoside.diphosphate.kinase.2.[Source:HGNC.Symbol;Acc:HGNC:7850]
ENSG00000148840	PPRC1	PPRC1	30025	0.441935	7.27214	6.88646	0.00868512	0.0359	1.44491	1.44491	PPARG.related.coactivator.1.[Source:HGNC.Symbol;Acc:HGNC:30025]
ENSG00000152076	CCDC74B	CCDC74B	25267	0.717677	1.26499	6.87564	0.00873782	0.0361	1.44249	1.44249	coiled-coil.domain.containing.74B.[Source:HGNC.Symbol;Acc:HGNC:25267]
ENSG00000106100	NOD1	NOD1	16390	0.511206	4.62058	6.86936	0.00876862	0.0362	1.44129	1.44129	nucleotide.binding.oligomerization.domain.containing.1.[Source:HGNC.Symbol;Acc:HGNC:16390]
ENSG00000133641	C12orf29	C12orf29	25322	0.491726	5.04836	6.83946	0.00891659	0.0367	1.43533	1.43533	chromosome.12.open.reading.frame.29.[Source:HGNC.Symbol;Acc:HGNC:25322]
ENSG00000124532	MRS2	MRS2	13785	0.528777	4.03193	6.83898	0.00891897	0.0367	1.43533	1.43533	magnesium.transporter.MRS2.[Source:HGNC.Symbol;Acc:HGNC:13785]
ENSG00000109670	FBXW7	FBXW7	16712	0.527351	4.07377	6.83103	0.00895878	0.0368	1.43415	1.43415	F-box.and.WD.repeat.domain.containing.7.[Source:HGNC.Symbol;Acc:HGNC:16712]
ENSG00000181754	AMIGO1	AMIGO1	20824	0.615987	1.62413	6.82619	0.00898307	0.0369	1.43297	1.43297	adhesion.molecule.with.Ig.like.domain.1.[Source:HGNC.Symbol;Acc:HGNC:20824]
ENSG00000159556	ISL2	ISL2	18524	0.905843	1.17612	6.82701	0.00897895	0.0369	1.43297	1.43297	ISL.LIM.homeobox.2.[Source:HGNC.Symbol;Acc:HGNC:18524]
ENSG00000203880	PCMTD2	PCMTD2	15882	0.621825	4.63344	6.81972	0.00901566	0.037	1.4318	1.4318	protein-L-isoaspartate.(D-aspartate).O-methyltransferase.domain.containing.2.[Source:HGNC.Symbol;Acc:HGNC:15882]
ENSG00000131828	PDHA1	PDHA1	8806	0.432237	6.8761	6.80711	0.00907955	0.0372	1.42946	1.42946	pyruvate.dehydrogenase.E1.alpha.1.subunit.[Source:HGNC.Symbol;Acc:HGNC:8806]
ENSG00000114491	UMPS	UMPS	12563	0.458535	6.23904	6.80909	0.00906949	0.0372	1.42946	1.42946	uridine.monophosphate.synthetase.[Source:HGNC.Symbol;Acc:HGNC:12563]
ENSG00000229152	ANKRD10-IT1	ANKRD10-IT1	39891	0.731061	0.354491	6.80558	0.00908736	0.0372	1.42946	1.42946	ANKRD10.intronic.transcript.1.[Source:HGNC.Symbol;Acc:HGNC:39891]
ENSG00000095906	NUBP2	NUBP2	8042	0.934189	5.01327	6.80376	0.0090966	0.0372	1.42946	1.42946	nucleotide.binding.protein.2.[Source:HGNC.Symbol;Acc:HGNC:8042]
ENSG00000130559	CAMSAP1	CAMSAP1	19946	0.480983	6.01766	6.79665	0.00913291	0.0374	1.42713	1.42713	calmodulin.regulated.spectrin.associated.protein.1.[Source:HGNC.Symbol;Acc:HGNC:19946]
ENSG00000136982	DSCC1	DSCC1	24453	0.54168	3.73653	6.78652	0.0091849	0.0375	1.42597	1.42597	DNA.replication.and.sister.chromatid.cohesion.1.[Source:HGNC.Symbol;Acc:HGNC:24453]
ENSG00000178860	MSC	MSC	7321	0.695639	5.94418	6.78728	0.00918096	0.0375	1.42597	1.42597	musculin.[Source:HGNC.Symbol;Acc:HGNC:7321]
ENSG00000160131	VMA21	VMA21	22082	0.531078	5.81292	6.78158	0.00921033	0.0376	1.42481	1.42481	vacuolar.ATPase.assembly.factor.VMA21.[Source:HGNC.Symbol;Acc:HGNC:22082]
ENSG00000132405	TBC1D14	TBC1D14	29246	0.532299	5.52342	6.78136	0.00921146	0.0376	1.42481	1.42481	TBC1.domain.family.member.14.[Source:HGNC.Symbol;Acc:HGNC:29246]
ENSG00000167106	FAM102A	FAM102A	31419	0.590792	4.80361	6.78309	0.00920255	0.0376	1.42481	1.42481	family.with.sequence.similarity.102.member.A.[Source:HGNC.Symbol;Acc:HGNC:31419]
ENSG00000135951	TSGA10	TSGA10	14927	0.69035	0.883515	6.78134	0.00921157	0.0376	1.42481	1.42481	testis.specific.10.[Source:HGNC.Symbol;Acc:HGNC:14927]
ENSG00000158717	RNF166	RNF166	28856	0.813086	3.00596	6.78411	0.00919728	0.0376	1.42481	1.42481	ring.finger.protein.166.[Source:HGNC.Symbol;Acc:HGNC:28856]
ENSG00000100216	TOMM22	TOMM22	18002	0.456673	7.15475	6.77326	0.00925335	0.0377	1.42366	1.42366	translocase.of.outer.mitochondrial.membrane.22.[Source:HGNC.Symbol;Acc:HGNC:18002]
ENSG00000107443	CCNJ	CCNJ	23434	0.633851	3.34145	6.77693	0.00923435	0.0377	1.42366	1.42366	cyclin.J.[Source:HGNC.Symbol;Acc:HGNC:23434]
ENSG00000117118	SDHB	SDHB	10681	0.440593	6.73882	6.76211	0.00931136	0.0379	1.42136	1.42136	succinate.dehydrogenase.complex.iron.sulfur.subunit.B.[Source:HGNC.Symbol;Acc:HGNC:10681]
ENSG00000151576	QTRT2	QTRT2	25771	0.534355	5.21849	6.7659	0.00929162	0.0379	1.42136	1.42136	queuine.tRNA-ribosyltransferase.accessory.subunit.2.[Source:HGNC.Symbol;Acc:HGNC:25771]
ENSG00000261609	GAN	GAN	4137	0.538562	3.19772	6.76677	0.00928709	0.0379	1.42136	1.42136	gigaxonin.[Source:HGNC.Symbol;Acc:HGNC:4137]
ENSG00000133247	KMT5C	KMT5C	28405	0.787105	2.20818	6.76392	0.0093019	0.0379	1.42136	1.42136	lysine.methyltransferase.5C.[Source:HGNC.Symbol;Acc:HGNC:28405]
ENSG00000225151	GOLGA2P7	GOLGA2P7	49516	0.706701	0.196637	6.75565	0.00934515	0.038	1.42022	1.42022	GOLGA2.pseudogene.7.[Source:HGNC.Symbol;Acc:HGNC:49516]
ENSG00000165819	METTL3	METTL3	17563	0.485871	5.38775	6.74787	0.00938594	0.0381	1.41908	1.41908	methyltransferase.like.3.[Source:HGNC.Symbol;Acc:HGNC:17563]
ENSG00000132964	CDK8	CDK8	1779	0.530218	4.65346	6.75038	0.00937279	0.0381	1.41908	1.41908	cyclin.dependent.kinase.8.[Source:HGNC.Symbol;Acc:HGNC:1779]
ENSG00000104825	NFKBIB	NFKBIB	7798	0.604715	4.623	6.75065	0.00937134	0.0381	1.41908	1.41908	NFKB.inhibitor.beta.[Source:HGNC.Symbol;Acc:HGNC:7798]
ENSG00000178096	BOLA1	BOLA1	24263	0.642766	2.24089	6.75309	0.00935853	0.0381	1.41908	1.41908	bolA.family.member.1.[Source:HGNC.Symbol;Acc:HGNC:24263]
ENSG00000167157	PRRX2	PRRX2	21338	0.817622	-0.327227	6.74847	0.00938282	0.0381	1.41908	1.41908	paired.related.homeobox.2.[Source:HGNC.Symbol;Acc:HGNC:21338]
ENSG00000088035	ALG6	ALG6	23157	0.535426	4.07753	6.74138	0.00942017	0.0382	1.41794	1.41794	ALG6.alpha-1,3-glucosyltransferase.[Source:HGNC.Symbol;Acc:HGNC:23157]
ENSG00000106415	GLCCI1	GLCCI1	18713	0.567637	5.26273	6.74551	0.00939838	0.0382	1.41794	1.41794	glucocorticoid.induced.1.[Source:HGNC.Symbol;Acc:HGNC:18713]
ENSG00000102763	VWA8	VWA8	29071	0.628826	5.0711	6.73824	0.00943675	0.0382	1.41794	1.41794	von.Willebrand.factor.A.domain.containing.8.[Source:HGNC.Symbol;Acc:HGNC:29071]
ENSG00000182379	NXPH4	NXPH4	8078	0.671519	1.25682	6.7386	0.00943487	0.0382	1.41794	1.41794	neurexophilin.4.[Source:HGNC.Symbol;Acc:HGNC:8078]
ENSG00000120158	RCL1	RCL1	17687	0.490329	4.99175	6.73609	0.00944817	0.0383	1.4168	1.4168	RNA.terminal.phosphate.cyclase.like.1.[Source:HGNC.Symbol;Acc:HGNC:17687]
ENSG00000236552	RPL13AP5	RPL13AP5	23736	0.706811	1.45636	6.73339	0.00946247	0.0383	1.4168	1.4168	ribosomal.protein.L13a.pseudogene.5.[Source:HGNC.Symbol;Acc:HGNC:23736]
ENSG00000241945	PWP2	PWP2	9711	0.772442	-0.0577661	6.72842	0.00948886	0.0384	1.41567	1.41567	PWP2.small.subunit.processome.component.[Source:HGNC.Symbol;Acc:HGNC:9711]
ENSG00000204922	UQCC3	UQCC3	34399	0.848971	3.61629	6.72567	0.00950352	0.0384	1.41567	1.41567	ubiquinol-cytochrome.c.reductase.complex.assembly.factor.3.[Source:HGNC.Symbol;Acc:HGNC:34399]
ENSG00000166822	TMEM170A	TMEM170A	29577	0.521616	3.44505	6.71353	0.00956843	0.0387	1.41229	1.41229	transmembrane.protein.170A.[Source:HGNC.Symbol;Acc:HGNC:29577]
ENSG00000198246	SLC29A3	SLC29A3	23096	0.556534	3.48364	6.71319	0.00957025	0.0387	1.41229	1.41229	solute.carrier.family.29.member.3.[Source:HGNC.Symbol;Acc:HGNC:23096]
ENSG00000152556	PFKM	PFKM	8877	0.42151	7.40906	6.70297	0.00962523	0.0389	1.41005	1.41005	phosphofructokinase,.muscle.[Source:HGNC.Symbol;Acc:HGNC:8877]
ENSG00000126767	ELK1	ELK1	3321	0.470207	5.91454	6.698	0.00965209	0.0389	1.41005	1.41005	ETS.transcription.factor.ELK1.[Source:HGNC.Symbol;Acc:HGNC:3321]
ENSG00000115942	ORC2	ORC2	8488	0.48995	5.42756	6.69894	0.00964704	0.0389	1.41005	1.41005	origin.recognition.complex.subunit.2.[Source:HGNC.Symbol;Acc:HGNC:8488]
ENSG00000145088	EAF2	EAF2	23115	0.738081	0.758906	6.70034	0.00963944	0.0389	1.41005	1.41005	ELL.associated.factor.2.[Source:HGNC.Symbol;Acc:HGNC:23115]
ENSG00000224861	YBX1P1	YBX1P1	8015	0.757963	1.69029	6.68806	0.00970609	0.0391	1.40782	1.40782	Y-box.binding.protein.1.pseudogene.1.[Source:HGNC.Symbol;Acc:HGNC:8015]
ENSG00000099364	FBXL19	FBXL19	25300	0.715725	4.66497	6.68371	0.0097298	0.0392	1.40671	1.40671	F-box.and.leucine.rich.repeat.protein.19.[Source:HGNC.Symbol;Acc:HGNC:25300]
ENSG00000090006	LTBP4	LTBP4	6717	0.73803	6.1086	6.68479	0.00972392	0.0392	1.40671	1.40671	latent.transforming.growth.factor.beta.binding.protein.4.[Source:HGNC.Symbol;Acc:HGNC:6717]
ENSG00000149054	ZNF215	ZNF215	13007	0.559575	3.61806	6.67655	0.00976898	0.0393	1.40561	1.40561	zinc.finger.protein.215.[Source:HGNC.Symbol;Acc:HGNC:13007]
ENSG00000161980	POLR3K	POLR3K	14121	0.485904	4.59944	6.66936	0.00980845	0.0394	1.4045	1.4045	RNA.polymerase.III.subunit.K.[Source:HGNC.Symbol;Acc:HGNC:14121]
ENSG00000138386	NAB1	NAB1	7626	0.57636	5.12075	6.66412	0.00983732	0.0395	1.4034	1.4034	NGFI-A.binding.protein.1.[Source:HGNC.Symbol;Acc:HGNC:7626]
ENSG00000085760	MTIF2	MTIF2	7441	0.463527	6.2385	6.65314	0.00989815	0.0396	1.4023	1.4023	mitochondrial.translational.initiation.factor.2.[Source:HGNC.Symbol;Acc:HGNC:7441]
ENSG00000148187	MRRF	MRRF	7234	0.473327	5.76615	6.65938	0.00986355	0.0396	1.4023	1.4023	mitochondrial.ribosome.recycling.factor.[Source:HGNC.Symbol;Acc:HGNC:7234]
ENSG00000135900	MRPL44	MRPL44	16650	0.488716	5.23676	6.65473	0.00988928	0.0396	1.4023	1.4023	mitochondrial.ribosomal.protein.L44.[Source:HGNC.Symbol;Acc:HGNC:16650]
ENSG00000131652	THOC6	THOC6	28369	0.575461	5.37633	6.65522	0.00988657	0.0396	1.4023	1.4023	THO.complex.6.[Source:HGNC.Symbol;Acc:HGNC:28369]
ENSG00000259959	NA	AC107068.1	NA	0.693355	0.960223	6.65485	0.00988861	0.0396	1.4023	1.4023	novel.transcript
ENSG00000109458	GAB1	GAB1	4066	0.722733	2.43963	6.66069	0.00985629	0.0396	1.4023	1.4023	GRB2.associated.binding.protein.1.[Source:HGNC.Symbol;Acc:HGNC:4066]
ENSG00000215784	FAM72D	FAM72D	33593	0.724985	0.10704	6.65934	0.00986372	0.0396	1.4023	1.4023	family.with.sequence.similarity.72.member.D.[Source:HGNC.Symbol;Acc:HGNC:33593]
ENSG00000185504	FAAP100	FAAP100	26171	0.80529	4.98056	6.6366	0.00999044	0.0399	1.39903	1.39903	FA.core.complex.associated.protein.100.[Source:HGNC.Symbol;Acc:HGNC:26171]
ENSG00000177425	PAWR	PAWR	8614	0.528432	5.79507	6.62626	0.0100486	0.0402	1.39577	1.39577	pro-apoptotic.WT1.regulator.[Source:HGNC.Symbol;Acc:HGNC:8614]
ENSG00000123191	ATP7B	ATP7B	870	0.679052	1.72118	6.60715	0.010157	0.0405	1.39254	1.39254	ATPase.copper.transporting.beta.[Source:HGNC.Symbol;Acc:HGNC:870]
ENSG00000162885	B3GALNT2	B3GALNT2	28596	0.728411	4.96729	6.60615	0.0101627	0.0405	1.39254	1.39254	beta-1,3-N-acetylgalactosaminyltransferase.2.[Source:HGNC.Symbol;Acc:HGNC:28596]
ENSG00000170144	HNRNPA3	HNRNPA3	24941	0.417779	8.41691	6.588	0.0102669	0.0409	1.38828	1.38828	heterogeneous.nuclear.ribonucleoprotein.A3.[Source:HGNC.Symbol;Acc:HGNC:24941]
ENSG00000145833	DDX46	DDX46	18681	0.421542	7.16429	6.58482	0.0102852	0.0409	1.38828	1.38828	DEAD-box.helicase.46.[Source:HGNC.Symbol;Acc:HGNC:18681]
ENSG00000151247	EIF4E	EIF4E	3287	0.501036	5.96192	6.5902	0.0102541	0.0409	1.38828	1.38828	eukaryotic.translation.initiation.factor.4E.[Source:HGNC.Symbol;Acc:HGNC:3287]
ENSG00000232098	NA	AC012313.1	NA	0.505222	3.75068	6.56918	0.010376	0.0412	1.3851	1.3851	novel.transcript
ENSG00000101158	NELFCD	NELFCD	15934	0.431167	6.90784	6.56697	0.0103889	0.0413	1.38405	1.38405	negative.elongation.factor.complex.member.C/D.[Source:HGNC.Symbol;Acc:HGNC:15934]
ENSG00000054967	RELT	RELT	13764	0.81887	2.50484	6.56441	0.0104038	0.0413	1.38405	1.38405	RELT.TNF.receptor.[Source:HGNC.Symbol;Acc:HGNC:13764]
ENSG00000137054	POLR1E	POLR1E	17631	0.454235	6.19751	6.56132	0.0104219	0.0414	1.383	1.383	RNA.polymerase.I.subunit.E.[Source:HGNC.Symbol;Acc:HGNC:17631]
ENSG00000132600	PRMT7	PRMT7	25557	0.530093	6.14907	6.55544	0.0104564	0.0414	1.383	1.383	protein.arginine.methyltransferase.7.[Source:HGNC.Symbol;Acc:HGNC:25557]
ENSG00000139154	AEBP2	AEBP2	24051	0.555858	5.14212	6.55706	0.0104469	0.0414	1.383	1.383	AE.binding.protein.2.[Source:HGNC.Symbol;Acc:HGNC:24051]
ENSG00000082269	FAM135A	FAM135A	21084	0.646891	3.40498	6.55988	0.0104303	0.0414	1.383	1.383	family.with.sequence.similarity.135.member.A.[Source:HGNC.Symbol;Acc:HGNC:21084]
ENSG00000116874	WARS2	WARS2	12730	0.479352	4.49897	6.55287	0.0104715	0.0415	1.38195	1.38195	tryptophanyl.tRNA.synthetase.2,.mitochondrial.[Source:HGNC.Symbol;Acc:HGNC:12730]
ENSG00000147454	SLC25A37	SLC25A37	29786	0.49903	5.55742	6.55075	0.010484	0.0415	1.38195	1.38195	solute.carrier.family.25.member.37.[Source:HGNC.Symbol;Acc:HGNC:29786]
ENSG00000105643	ARRDC2	ARRDC2	25225	0.575898	3.56774	6.54984	0.0104893	0.0415	1.38195	1.38195	arrestin.domain.containing.2.[Source:HGNC.Symbol;Acc:HGNC:25225]
ENSG00000072210	ALDH3A2	ALDH3A2	403	0.472187	5.74918	6.54714	0.0105053	0.0416	1.38091	1.38091	aldehyde.dehydrogenase.3.family.member.A2.[Source:HGNC.Symbol;Acc:HGNC:403]
ENSG00000140332	TLE3	TLE3	11839	0.528649	5.37338	6.54101	0.0105415	0.0417	1.37986	1.37986	TLE.family.member.3,.transcriptional.corepressor.[Source:HGNC.Symbol;Acc:HGNC:11839]
ENSG00000120647	CCDC77	CCDC77	28203	0.488853	4.49873	6.52088	0.0106615	0.0421	1.37572	1.37572	coiled-coil.domain.containing.77.[Source:HGNC.Symbol;Acc:HGNC:28203]
ENSG00000197329	PELI1	PELI1	8827	0.650497	2.4688	6.51805	0.0106785	0.0421	1.37572	1.37572	pellino.E3.ubiquitin.protein.ligase.1.[Source:HGNC.Symbol;Acc:HGNC:8827]
ENSG00000144554	FANCD2	FANCD2	3585	0.481834	5.75014	6.51137	0.0107187	0.0422	1.37469	1.37469	FA.complementation.group.D2.[Source:HGNC.Symbol;Acc:HGNC:3585]
ENSG00000144355	DLX1	DLX1	2914	0.501378	4.02695	6.5079	0.0107396	0.0423	1.37366	1.37366	distal-less.homeobox.1.[Source:HGNC.Symbol;Acc:HGNC:2914]
ENSG00000145390	USP53	USP53	29255	0.72367	3.41204	6.50598	0.0107512	0.0423	1.37366	1.37366	ubiquitin.specific.peptidase.53.[Source:HGNC.Symbol;Acc:HGNC:29255]
ENSG00000197696	NMB	NMB	7842	0.793646	0.13505	6.50912	0.0107322	0.0423	1.37366	1.37366	neuromedin.B.[Source:HGNC.Symbol;Acc:HGNC:7842]
ENSG00000105486	LIG1	LIG1	6598	0.535362	6.09122	6.50059	0.0107839	0.0424	1.37263	1.37263	DNA.ligase.1.[Source:HGNC.Symbol;Acc:HGNC:6598]
ENSG00000099725	PRKY	PRKY	9444	0.526731	2.7564	6.49748	0.0108028	0.0425	1.37161	1.37161	protein.kinase.Y-linked.(pseudogene).[Source:HGNC.Symbol;Acc:HGNC:9444]
ENSG00000146414	SHPRH	SHPRH	19336	0.981346	3.97269	6.492	0.0108361	0.0426	1.37059	1.37059	SNF2.histone.linker.PHD.RING.helicase.[Source:HGNC.Symbol;Acc:HGNC:19336]
ENSG00000104356	POP1	POP1	30129	0.432153	6.53226	6.48407	0.0108845	0.0428	1.36856	1.36856	POP1.homolog,.ribonuclease.P/MRP.subunit.[Source:HGNC.Symbol;Acc:HGNC:30129]
ENSG00000079432	CIC	CIC	14214	0.628272	6.1822	6.48433	0.0108829	0.0428	1.36856	1.36856	capicua.transcriptional.repressor.[Source:HGNC.Symbol;Acc:HGNC:14214]
ENSG00000175931	UBE2O	UBE2O	29554	0.466394	6.47061	6.47742	0.0109253	0.0429	1.36754	1.36754	ubiquitin.conjugating.enzyme.E2.O.[Source:HGNC.Symbol;Acc:HGNC:29554]
ENSG00000176619	LMNB2	LMNB2	6638	0.508901	8.31818	6.46788	0.0109841	0.0431	1.36552	1.36552	lamin.B2.[Source:HGNC.Symbol;Acc:HGNC:6638]
ENSG00000145375	SPATA5	SPATA5	18119	0.525731	3.93516	6.46473	0.0110036	0.0431	1.36552	1.36552	spermatogenesis.associated.5.[Source:HGNC.Symbol;Acc:HGNC:18119]
ENSG00000164338	UTP15	UTP15	25758	0.5122	4.92226	6.46054	0.0110296	0.0432	1.36452	1.36452	UTP15.small.subunit.processome.component.[Source:HGNC.Symbol;Acc:HGNC:25758]
ENSG00000205940	HSP90AB2P	HSP90AB2P	32537	0.618467	1.11251	6.45897	0.0110393	0.0432	1.36452	1.36452	heat.shock.protein.90.alpha.family.class.B.member.2,.pseudogene.[Source:HGNC.Symbol;Acc:HGNC:32537]
ENSG00000124702	KLHDC3	KLHDC3	20704	0.486159	6.54455	6.44881	0.0111027	0.0434	1.36251	1.36251	kelch.domain.containing.3.[Source:HGNC.Symbol;Acc:HGNC:20704]
ENSG00000089154	GCN1	GCN1	4199	0.419875	8.57184	6.44071	0.0111534	0.0435	1.36151	1.36151	GCN1.activator.of.EIF2AK4.[Source:HGNC.Symbol;Acc:HGNC:4199]
ENSG00000167005	NUDT21	NUDT21	13870	0.470531	7.46698	6.44259	0.0111416	0.0435	1.36151	1.36151	nudix.hydrolase.21.[Source:HGNC.Symbol;Acc:HGNC:13870]
ENSG00000058804	NDC1	NDC1	25525	0.504829	7.05334	6.43643	0.0111803	0.0436	1.36051	1.36051	NDC1.transmembrane.nucleoporin.[Source:HGNC.Symbol;Acc:HGNC:25525]
ENSG00000021826	CPS1	CPS1	2323	0.524617	6.21138	6.43267	0.011204	0.0437	1.35952	1.35952	carbamoyl-phosphate.synthase.1.[Source:HGNC.Symbol;Acc:HGNC:2323]
ENSG00000142330	CAPN10	CAPN10	1477	0.789631	3.28814	6.43481	0.0111905	0.0437	1.35952	1.35952	calpain.10.[Source:HGNC.Symbol;Acc:HGNC:1477]
ENSG00000185480	PARPBP	PARPBP	26074	0.587331	4.65205	6.42759	0.0112361	0.0438	1.35853	1.35853	PARP1.binding.protein.[Source:HGNC.Symbol;Acc:HGNC:26074]
ENSG00000099901	RANBP1	RANBP1	9847	0.439741	7.87156	6.42083	0.011279	0.0439	1.35754	1.35754	RAN.binding.protein.1.[Source:HGNC.Symbol;Acc:HGNC:9847]
ENSG00000100823	APEX1	APEX1	587	0.402135	8.38293	6.41667	0.0113054	0.044	1.35655	1.35655	apurinic/apyrimidinic.endodeoxyribonuclease.1.[Source:HGNC.Symbol;Acc:HGNC:587]
ENSG00000145675	PIK3R1	PIK3R1	8979	0.67621	5.72625	6.41592	0.0113102	0.044	1.35655	1.35655	phosphoinositide-3-kinase.regulatory.subunit.1.[Source:HGNC.Symbol;Acc:HGNC:8979]
ENSG00000131591	C1orf159	C1orf159	26062	0.988782	2.69521	6.40463	0.0113823	0.0442	1.35458	1.35458	chromosome.1.open.reading.frame.159.[Source:HGNC.Symbol;Acc:HGNC:26062]
ENSG00000233937	NA	AC008443.1	NA	0.833346	0.541617	6.39966	0.0114142	0.0443	1.3536	1.3536	novel.transcript,.antisense.to.TRIM52
ENSG00000196411	EPHB4	EPHB4	3395	0.547571	7.13981	6.39488	0.011445	0.0444	1.35262	1.35262	EPH.receptor.B4.[Source:HGNC.Symbol;Acc:HGNC:3395]
ENSG00000248375	NA	AC104066.3	NA	0.755396	0.743329	6.39736	0.0114291	0.0444	1.35262	1.35262	novel.pseudogene
ENSG00000249087	ZNF436-AS1	ZNF436-AS1	25122	0.649926	1.25043	6.38851	0.0114862	0.0445	1.35164	1.35164	ZNF436.antisense.RNA.1.[Source:HGNC.Symbol;Acc:HGNC:25122]
ENSG00000189306	RRP7A	RRP7A	24286	0.54702	6.50745	6.37993	0.0115418	0.0447	1.34969	1.34969	ribosomal.RNA.processing.7.homolog.A.[Source:HGNC.Symbol;Acc:HGNC:24286]
ENSG00000228300	C19orf24	FAM174C	26073	0.944198	3.69584	6.38085	0.0115358	0.0447	1.34969	1.34969	family.with.sequence.similarity.174.member.C.[Source:HGNC.Symbol;Acc:HGNC:26073]
ENSG00000114126	TFDP2	TFDP2	11751	0.470743	5.38844	6.37411	0.0115797	0.0449	1.34775	1.34775	transcription.factor.Dp-2.[Source:HGNC.Symbol;Acc:HGNC:11751]
ENSG00000099381	SETD1A	SETD1A	29010	0.507748	5.75596	6.36939	0.0116106	0.0449	1.34775	1.34775	SET.domain.containing.1A,.histone.lysine.methyltransferase.[Source:HGNC.Symbol;Acc:HGNC:29010]
ENSG00000110721	CHKA	CHKA	1937	0.510275	3.28688	6.36134	0.0116634	0.0451	1.34582	1.34582	choline.kinase.alpha.[Source:HGNC.Symbol;Acc:HGNC:1937]
ENSG00000166788	SAAL1	SAAL1	25158	0.475097	5.10127	6.35844	0.0116824	0.0452	1.34486	1.34486	serum.amyloid.A.like.1.[Source:HGNC.Symbol;Acc:HGNC:25158]
ENSG00000179091	CYC1	CYC1	2579	0.521984	7.74105	6.35563	0.0117009	0.0452	1.34486	1.34486	cytochrome.c1.[Source:HGNC.Symbol;Acc:HGNC:2579]
ENSG00000141456	PELP1	PELP1	30134	0.544218	6.5381	6.34547	0.0117681	0.0454	1.34294	1.34294	proline,.glutamate.and.leucine.rich.protein.1.[Source:HGNC.Symbol;Acc:HGNC:30134]
ENSG00000140451	PIF1	PIF1	26220	0.586253	3.5068	6.34698	0.0117581	0.0454	1.34294	1.34294	PIF1.5'-to-3'.DNA.helicase.[Source:HGNC.Symbol;Acc:HGNC:26220]
ENSG00000110074	FOXRED1	FOXRED1	26927	0.500989	5.43528	6.33324	0.0118495	0.0457	1.34008	1.34008	FAD.dependent.oxidoreductase.domain.containing.1.[Source:HGNC.Symbol;Acc:HGNC:26927]
ENSG00000130699	TAF4	TAF4	11537	0.508691	4.08652	6.33362	0.0118471	0.0457	1.34008	1.34008	TATA-box.binding.protein.associated.factor.4.[Source:HGNC.Symbol;Acc:HGNC:11537]
ENSG00000164761	TNFRSF11B	TNFRSF11B	11909	0.486904	6.41769	6.32363	0.0119139	0.0459	1.33819	1.33819	TNF.receptor.superfamily.member.11b.[Source:HGNC.Symbol;Acc:HGNC:11909]
ENSG00000174080	CTSF	CTSF	2531	0.537394	4.16936	6.32536	0.0119023	0.0459	1.33819	1.33819	cathepsin.F.[Source:HGNC.Symbol;Acc:HGNC:2531]
ENSG00000092929	UNC13D	UNC13D	23147	0.991814	0.213797	6.3175	0.0119552	0.046	1.33724	1.33724	unc-13.homolog.D.[Source:HGNC.Symbol;Acc:HGNC:23147]
ENSG00000115286	NDUFS7	NDUFS7	7714	1.199	2.57569	6.31598	0.0119655	0.046	1.33724	1.33724	NADH:ubiquinone.oxidoreductase.core.subunit.S7.[Source:HGNC.Symbol;Acc:HGNC:7714]
ENSG00000213626	LBH	LBH	29532	0.485845	4.0929	6.31211	0.0119916	0.0461	1.3363	1.3363	LBH.regulator.of.WNT.signaling.pathway.[Source:HGNC.Symbol;Acc:HGNC:29532]
ENSG00000056277	ZNF280C	ZNF280C	25955	0.616513	3.2024	6.3052	0.0120384	0.0462	1.33536	1.33536	zinc.finger.protein.280C.[Source:HGNC.Symbol;Acc:HGNC:25955]
ENSG00000134897	BIVM	BIVM	16034	0.496679	4.02778	6.30169	0.0120623	0.0463	1.33442	1.33442	basic,.immunoglobulin-like.variable.motif.containing.[Source:HGNC.Symbol;Acc:HGNC:16034]
ENSG00000107872	FBXL15	FBXL15	28155	0.818579	1.93447	6.2971	0.0120935	0.0464	1.33348	1.33348	F-box.and.leucine.rich.repeat.protein.15.[Source:HGNC.Symbol;Acc:HGNC:28155]
ENSG00000095319	NUP188	NUP188	17859	0.410767	7.69333	6.28879	0.0121504	0.0466	1.33161	1.33161	nucleoporin.188.[Source:HGNC.Symbol;Acc:HGNC:17859]
ENSG00000165821	SALL2	SALL2	10526	0.587014	1.44134	6.28908	0.0121484	0.0466	1.33161	1.33161	spalt.like.transcription.factor.2.[Source:HGNC.Symbol;Acc:HGNC:10526]
ENSG00000170296	GABARAP	GABARAP	4067	0.657263	0.666301	6.28826	0.012154	0.0466	1.33161	1.33161	GABA.type.A.receptor-associated.protein.[Source:HGNC.Symbol;Acc:HGNC:4067]
ENSG00000141510	TP53	TP53	11998	0.419111	7.3456	6.28033	0.0122086	0.0467	1.33068	1.33068	tumor.protein.p53.[Source:HGNC.Symbol;Acc:HGNC:11998]
ENSG00000159596	TMEM69	TMEM69	28035	0.491219	4.74427	6.28389	0.012184	0.0467	1.33068	1.33068	transmembrane.protein.69.[Source:HGNC.Symbol;Acc:HGNC:28035]
ENSG00000243742	RPLP0P2	RPLP0P2	17960	0.685168	0.522588	6.28389	0.012184	0.0467	1.33068	1.33068	ribosomal.protein.lateral.stalk.subunit.P0.pseudogene.2.[Source:HGNC.Symbol;Acc:HGNC:17960]
ENSG00000280173	NA	AC104447.1	NA	0.743424	0.672767	6.2733	0.0122571	0.0469	1.32883	1.32883	TEC
ENSG00000162980	ARL5A	ARL5A	696	0.522695	6.19858	6.26543	0.0123116	0.047	1.3279	1.3279	ADP.ribosylation.factor.like.GTPase.5A.[Source:HGNC.Symbol;Acc:HGNC:696]
ENSG00000140474	ULK3	AC091230.1	NA	0.542934	4.90342	6.26691	0.0123014	0.047	1.3279	1.3279	unc-51.like.kinase.3.[Source:NCBI.gene;Acc:25989]
ENSG00000170385	SLC30A1	SLC30A1	11012	0.607455	5.06624	6.25544	0.0123813	0.0473	1.32514	1.32514	solute.carrier.family.30.member.1.[Source:HGNC.Symbol;Acc:HGNC:11012]
ENSG00000168003	SLC3A2	SLC3A2	11026	0.461898	7.37606	6.25094	0.0124127	0.0474	1.32422	1.32422	solute.carrier.family.3.member.2.[Source:HGNC.Symbol;Acc:HGNC:11026]
ENSG00000169989	TIGD4	TIGD4	18335	0.73912	-0.309472	6.24981	0.0124207	0.0474	1.32422	1.32422	tigger.transposable.element.derived.4.[Source:HGNC.Symbol;Acc:HGNC:18335]
ENSG00000144395	CCDC150	CCDC150	26834	0.558356	1.89147	6.24389	0.0124622	0.0475	1.32331	1.32331	coiled-coil.domain.containing.150.[Source:HGNC.Symbol;Acc:HGNC:26834]
ENSG00000095574	IKZF5	IKZF5	14283	0.584059	4.50132	6.24223	0.012474	0.0475	1.32331	1.32331	IKAROS.family.zinc.finger.5.[Source:HGNC.Symbol;Acc:HGNC:14283]
ENSG00000167658	EEF2	EEF2	3214	0.601985	11.668	6.24532	0.0124522	0.0475	1.32331	1.32331	eukaryotic.translation.elongation.factor.2.[Source:HGNC.Symbol;Acc:HGNC:3214]
ENSG00000126860	EVI2A	EVI2A	3499	0.615537	1.8164	6.24136	0.0124801	0.0475	1.32331	1.32331	ecotropic.viral.integration.site.2A.[Source:HGNC.Symbol;Acc:HGNC:3499]
ENSG00000188483	IER5L	IER5L	23679	0.845758	0.775763	6.24123	0.0124809	0.0475	1.32331	1.32331	immediate.early.response.5.like.[Source:HGNC.Symbol;Acc:HGNC:23679]
ENSG00000111845	PAK1IP1	PAK1IP1	20882	0.448471	5.95645	6.2372	0.0125094	0.0476	1.32239	1.32239	PAK1.interacting.protein.1.[Source:HGNC.Symbol;Acc:HGNC:20882]
ENSG00000163807	KIAA1143	KIAA1143	29198	0.490679	5.22678	6.23099	0.0125533	0.0477	1.32148	1.32148	KIAA1143.[Source:HGNC.Symbol;Acc:HGNC:29198]
ENSG00000179588	ZFPM1	ZFPM1	19762	0.865349	1.48344	6.23207	0.0125457	0.0477	1.32148	1.32148	zinc.finger.protein,.FOG.family.member.1.[Source:HGNC.Symbol;Acc:HGNC:19762]
ENSG00000104522	TSTA3	TSTA3	12390	0.531135	6.98502	6.22492	0.0125965	0.0478	1.32057	1.32057	tissue.specific.transplantation.antigen.P35B.[Source:HGNC.Symbol;Acc:HGNC:12390]
ENSG00000116106	EPHA4	EPHA4	3388	0.671975	0.610857	6.2189	0.0126394	0.048	1.31876	1.31876	EPH.receptor.A4.[Source:HGNC.Symbol;Acc:HGNC:3388]
ENSG00000119285	HEATR1	HEATR1	25517	0.550259	7.34297	6.21357	0.0126775	0.0481	1.31785	1.31785	HEAT.repeat.containing.1.[Source:HGNC.Symbol;Acc:HGNC:25517]
ENSG00000272686	NA	AC006333.1	NA	0.533151	2.35403	6.19891	0.0127829	0.0484	1.31515	1.31515	novel.transcript,.antisense.to.WASL
ENSG00000076351	SLC46A1	SLC46A1	30521	0.553663	1.64219	6.20066	0.0127703	0.0484	1.31515	1.31515	solute.carrier.family.46.member.1.[Source:HGNC.Symbol;Acc:HGNC:30521]
ENSG00000130193	THEM6	THEM6	29656	0.841878	5.06577	6.19969	0.0127773	0.0484	1.31515	1.31515	thioesterase.superfamily.member.6.[Source:HGNC.Symbol;Acc:HGNC:29656]
ENSG00000162065	TBC1D24	TBC1D24	29203	0.534512	3.58965	6.19562	0.0128067	0.0485	1.31426	1.31426	TBC1.domain.family.member.24.[Source:HGNC.Symbol;Acc:HGNC:29203]
ENSG00000183655	KLHL25	KLHL25	25732	0.700406	2.61192	6.1934	0.0128228	0.0485	1.31426	1.31426	kelch.like.family.member.25.[Source:HGNC.Symbol;Acc:HGNC:25732]
ENSG00000196628	TCF4	TCF4	11634	0.474732	6.03447	6.1887	0.0128569	0.0486	1.31336	1.31336	transcription.factor.4.[Source:HGNC.Symbol;Acc:HGNC:11634]
ENSG00000111907	TPD52L1	TPD52L1	12006	0.583825	1.14356	6.18826	0.01286	0.0486	1.31336	1.31336	TPD52.like.1.[Source:HGNC.Symbol;Acc:HGNC:12006]
ENSG00000159086	PAXBP1	PAXBP1	13579	0.525634	5.04805	6.18459	0.0128868	0.0487	1.31247	1.31247	PAX3.and.PAX7.binding.protein.1.[Source:HGNC.Symbol;Acc:HGNC:13579]
ENSG00000175772	LINC01106	LINC01106	26769	0.610143	0.732786	6.1848	0.0128852	0.0487	1.31247	1.31247	long.intergenic.non-protein.coding.RNA.1106.[Source:HGNC.Symbol;Acc:HGNC:26769]
ENSG00000103024	NME3	NME3	7851	1.06875	2.42472	6.1742	0.0129627	0.0489	1.31069	1.31069	NME/NM23.nucleoside.diphosphate.kinase.3.[Source:HGNC.Symbol;Acc:HGNC:7851]
ENSG00000106263	EIF3B	EIF3B	3280	0.430197	9.83046	6.17248	0.0129753	0.049	1.3098	1.3098	eukaryotic.translation.initiation.factor.3.subunit.B.[Source:HGNC.Symbol;Acc:HGNC:3280]
ENSG00000280789	PAGR1	PAGR1	28707	0.773617	1.59129	6.16669	0.0130178	0.0491	1.30892	1.30892	PAXIP1.associated.glutamate.rich.protein.1.[Source:HGNC.Symbol;Acc:HGNC:28707]
ENSG00000255198	SNHG9	SNHG9	33102	0.905922	1.9139	6.15992	0.0130677	0.0493	1.30715	1.30715	small.nucleolar.RNA.host.gene.9.[Source:HGNC.Symbol;Acc:HGNC:33102]
ENSG00000127774	EMC6	EMC6	28430	0.962686	0.386553	6.15129	0.0131317	0.0495	1.30539	1.30539	ER.membrane.protein.complex.subunit.6.[Source:HGNC.Symbol;Acc:HGNC:28430]
ENSG00000160345	C9orf116	C9orf116	28435	0.587768	1.28442	6.14308	0.0131927	0.0496	1.30452	1.30452	chromosome.9.open.reading.frame.116.[Source:HGNC.Symbol;Acc:HGNC:28435]
ENSG00000100084	HIRA	HIRA	4916	0.613669	4.01606	6.14716	0.0131623	0.0496	1.30452	1.30452	histone.cell.cycle.regulator.[Source:HGNC.Symbol;Acc:HGNC:4916]
ENSG00000163808	KIF15	KIF15	17273	0.514554	5.76766	6.13841	0.0132276	0.0497	1.30364	1.30364	kinesin.family.member.15.[Source:HGNC.Symbol;Acc:HGNC:17273]
ENSG00000089094	KDM2B	KDM2B	13610	0.503163	5.05523	6.12947	0.0132947	0.0499	1.3019	1.3019	lysine.demethylase.2B.[Source:HGNC.Symbol;Acc:HGNC:13610]
ENSG00000160360	GPSM1	GPSM1	17858	0.82373	4.39122	6.13131	0.0132808	0.0499	1.3019	1.3019	G.protein.signaling.modulator.1.[Source:HGNC.Symbol;Acc:HGNC:17858]
ENSG00000011304	PTBP1	PTBP1	9583	0.430181	9.06166	6.12351	0.0133395	0.0501	1.30016	1.30016	polypyrimidine.tract.binding.protein.1.[Source:HGNC.Symbol;Acc:HGNC:9583]
ENSG00000121741	ZMYM2	ZMYM2	12989	0.609055	5.56679	6.11696	0.0133891	0.0502	1.2993	1.2993	zinc.finger.MYM-type.containing.2.[Source:HGNC.Symbol;Acc:HGNC:12989]
ENSG00000141577	CEP131	CEP131	29511	0.746114	4.02026	6.11707	0.0133883	0.0502	1.2993	1.2993	centrosomal.protein.131.[Source:HGNC.Symbol;Acc:HGNC:29511]
ENSG00000100941	PNN	PNN	9162	0.410031	6.9467	6.11216	0.0134255	0.0503	1.29843	1.29843	pinin,.desmosome.associated.protein.[Source:HGNC.Symbol;Acc:HGNC:9162]
ENSG00000137038	TMEM261	DMAC1	30536	0.478804	5.32588	6.11387	0.0134125	0.0503	1.29843	1.29843	distal.membrane.arm.assembly.complex.1.[Source:HGNC.Symbol;Acc:HGNC:30536]
ENSG00000225031	EIF4BP7	EIF4BP7	37940	0.642992	1.06634	6.11212	0.0134258	0.0503	1.29843	1.29843	eukaryotic.translation.initiation.factor.4B.pseudogene.7.[Source:HGNC.Symbol;Acc:HGNC:37940]
ENSG00000071462	BUD23	BUD23	16405	0.443457	7.32808	6.09707	0.0135406	0.0507	1.29499	1.29499	BUD23.rRNA.methyltransferase.and.ribosome.maturation.factor.[Source:HGNC.Symbol;Acc:HGNC:16405]
ENSG00000087301	TXNDC16	TXNDC16	19965	0.654188	3.06997	6.09537	0.0135537	0.0507	1.29499	1.29499	thioredoxin.domain.containing.16.[Source:HGNC.Symbol;Acc:HGNC:19965]
ENSG00000177374	HIC1	HIC1	4909	0.845888	3.11865	6.08827	0.0136082	0.0508	1.29414	1.29414	HIC.ZBTB.transcriptional.repressor.1.[Source:HGNC.Symbol;Acc:HGNC:4909]
ENSG00000176105	YES1	YES1	12841	0.588128	6.38098	6.08314	0.0136478	0.051	1.29243	1.29243	YES.proto-oncogene.1,.Src.family.tyrosine.kinase.[Source:HGNC.Symbol;Acc:HGNC:12841]
ENSG00000230453	ANKRD18B	ANKRD18B	23644	0.555092	3.69626	6.07598	0.0137032	0.0511	1.29158	1.29158	ankyrin.repeat.domain.18B.[Source:HGNC.Symbol;Acc:HGNC:23644]
ENSG00000184992	BRI3BP	BRI3BP	14251	0.463903	4.41331	6.07197	0.0137343	0.0512	1.29073	1.29073	BRI3.binding.protein.[Source:HGNC.Symbol;Acc:HGNC:14251]
ENSG00000204366	ZBTB12	ZBTB12	19066	0.642675	3.40655	6.07034	0.0137471	0.0513	1.28988	1.28988	zinc.finger.and.BTB.domain.containing.12.[Source:HGNC.Symbol;Acc:HGNC:19066]
ENSG00000067955	CBFB	CBFB	1539	0.473961	6.16941	6.0566	0.0138544	0.0516	1.28735	1.28735	core-binding.factor.subunit.beta.[Source:HGNC.Symbol;Acc:HGNC:1539]
ENSG00000105726	ATP13A1	ATP13A1	24215	0.590143	6.22528	6.05633	0.0138565	0.0516	1.28735	1.28735	ATPase.13A1.[Source:HGNC.Symbol;Acc:HGNC:24215]
ENSG00000115687	PASK	PASK	17270	0.494553	3.97666	6.05068	0.0139009	0.0517	1.28651	1.28651	PAS.domain.containing.serine/threonine.kinase.[Source:HGNC.Symbol;Acc:HGNC:17270]
ENSG00000197978	GOLGA6L9	GOLGA6L9	37229	0.767573	-0.227796	6.04995	0.0139067	0.0517	1.28651	1.28651	golgin.A6.family.like.9.[Source:HGNC.Symbol;Acc:HGNC:37229]
ENSG00000128309	MPST	MPST	7223	0.728826	4.92062	6.0471	0.0139292	0.0518	1.28567	1.28567	mercaptopyruvate.sulfurtransferase.[Source:HGNC.Symbol;Acc:HGNC:7223]
ENSG00000145332	KLHL8	KLHL8	18644	0.548104	4.87683	6.03806	0.0140006	0.052	1.284	1.284	kelch.like.family.member.8.[Source:HGNC.Symbol;Acc:HGNC:18644]
ENSG00000157212	PAXIP1	PAXIP1	8624	0.52178	5.51818	6.03609	0.0140163	0.0521	1.28316	1.28316	PAX.interacting.protein.1.[Source:HGNC.Symbol;Acc:HGNC:8624]
ENSG00000205045	SLFN12L	SLFN12L	33920	0.705989	0.094881	6.03275	0.0140428	0.0521	1.28316	1.28316	schlafen.family.member.12.like.[Source:HGNC.Symbol;Acc:HGNC:33920]
ENSG00000130119	GNL3L	GNL3L	25553	0.48246	5.22233	6.03108	0.0140562	0.0522	1.28233	1.28233	G.protein.nucleolar.3.like.[Source:HGNC.Symbol;Acc:HGNC:25553]
ENSG00000145293	ENOPH1	ENOPH1	24599	0.451692	5.98844	6.02599	0.0140967	0.0523	1.2815	1.2815	enolase-phosphatase.1.[Source:HGNC.Symbol;Acc:HGNC:24599]
ENSG00000205578	POM121B	POM121B	34004	0.736782	-0.311161	6.02293	0.0141212	0.0523	1.2815	1.2815	POM121.transmembrane.nucleoporin.B.(pseudogene).[Source:HGNC.Symbol;Acc:HGNC:34004]
ENSG00000154518	ATP5G3	ATP5MC3	843	0.411699	8.17352	6.02159	0.0141319	0.0524	1.28067	1.28067	ATP.synthase.membrane.subunit.c.locus.3.[Source:HGNC.Symbol;Acc:HGNC:843]
ENSG00000185347	C14orf80	TEDC1	20127	0.982036	2.60801	6.01825	0.0141587	0.0525	1.27984	1.27984	tubulin.epsilon.and.delta.complex.1.[Source:HGNC.Symbol;Acc:HGNC:20127]
ENSG00000064995	TAF11	TAF11	11544	0.478606	4.54907	6.00729	0.0142469	0.0527	1.27819	1.27819	TATA-box.binding.protein.associated.factor.11.[Source:HGNC.Symbol;Acc:HGNC:11544]
ENSG00000172167	MTBP	MTBP	7417	0.5796	3.27877	6.00262	0.0142847	0.0528	1.27737	1.27737	MDM2.binding.protein.[Source:HGNC.Symbol;Acc:HGNC:7417]
ENSG00000153044	CENPH	CENPH	17268	0.475588	4.94978	5.99852	0.0143179	0.0529	1.27654	1.27654	centromere.protein.H.[Source:HGNC.Symbol;Acc:HGNC:17268]
ENSG00000115368	WDR75	WDR75	25725	0.449228	6.45311	5.99431	0.0143521	0.053	1.27572	1.27572	WD.repeat.domain.75.[Source:HGNC.Symbol;Acc:HGNC:25725]
ENSG00000137166	FOXP4	FOXP4	20842	0.643907	5.13773	5.98815	0.0144023	0.0531	1.27491	1.27491	forkhead.box.P4.[Source:HGNC.Symbol;Acc:HGNC:20842]
ENSG00000162063	CCNF	CCNF	1591	0.481995	5.77078	5.98424	0.0144343	0.0532	1.27409	1.27409	cyclin.F.[Source:HGNC.Symbol;Acc:HGNC:1591]
ENSG00000215417	MIR17HG	MIR17HG	23564	0.647583	0.517327	5.9862	0.0144182	0.0532	1.27409	1.27409	miR-17-92a-1.cluster.host.gene.[Source:HGNC.Symbol;Acc:HGNC:23564]
ENSG00000171612	SLC25A33	SLC25A33	29681	0.486012	3.89783	5.96529	0.0145902	0.0537	1.27003	1.27003	solute.carrier.family.25.member.33.[Source:HGNC.Symbol;Acc:HGNC:29681]
ENSG00000122592	HOXA7	HOXA7	5108	0.641421	1.29774	5.9621	0.0146166	0.0537	1.27003	1.27003	homeobox.A7.[Source:HGNC.Symbol;Acc:HGNC:5108]
ENSG00000105866	SP4	SP4	11209	0.705973	3.77114	5.96326	0.014607	0.0537	1.27003	1.27003	Sp4.transcription.factor.[Source:HGNC.Symbol;Acc:HGNC:11209]
ENSG00000162650	ATXN7L2	ATXN7L2	28713	0.602817	2.97322	5.96088	0.0146268	0.0538	1.26922	1.26922	ataxin.7.like.2.[Source:HGNC.Symbol;Acc:HGNC:28713]
ENSG00000179241	LDLRAD3	LDLRAD3	27046	0.473997	5.67937	5.94904	0.0147253	0.054	1.26761	1.26761	low.density.lipoprotein.receptor.class.A.domain.containing.3.[Source:HGNC.Symbol;Acc:HGNC:27046]
ENSG00000131669	NINJ1	NINJ1	7824	0.724649	5.56307	5.94303	0.0147756	0.0541	1.2668	1.2668	ninjurin.1.[Source:HGNC.Symbol;Acc:HGNC:7824]
ENSG00000130052	STARD8	STARD8	19161	0.616858	2.10847	5.93414	0.0148503	0.0543	1.2652	1.2652	StAR.related.lipid.transfer.domain.containing.8.[Source:HGNC.Symbol;Acc:HGNC:19161]
ENSG00000143256	PFDN2	PFDN2	8867	0.461843	6.24918	5.93098	0.014877	0.0544	1.2644	1.2644	prefoldin.subunit.2.[Source:HGNC.Symbol;Acc:HGNC:8867]
ENSG00000139722	VPS37B	VPS37B	25754	0.66044	4.23808	5.93338	0.0148567	0.0544	1.2644	1.2644	VPS37B.subunit.of.ESCRT-I.[Source:HGNC.Symbol;Acc:HGNC:25754]
ENSG00000132953	XPO4	XPO4	17796	0.617995	6.18751	5.92804	0.0149018	0.0545	1.2636	1.2636	exportin.4.[Source:HGNC.Symbol;Acc:HGNC:17796]
ENSG00000015475	BID	BID	1050	0.48954	5.09758	5.92203	0.0149527	0.0546	1.26281	1.26281	BH3.interacting.domain.death.agonist.[Source:HGNC.Symbol;Acc:HGNC:1050]
ENSG00000120875	DUSP4	DUSP4	3070	0.666714	0.663942	5.92362	0.0149393	0.0546	1.26281	1.26281	dual.specificity.phosphatase.4.[Source:HGNC.Symbol;Acc:HGNC:3070]
ENSG00000162924	REL	REL	9954	0.851385	2.38168	5.91987	0.014971	0.0547	1.26201	1.26201	REL.proto-oncogene,.NF-kB.subunit.[Source:HGNC.Symbol;Acc:HGNC:9954]
ENSG00000128694	OSGEPL1	OSGEPL1	23075	0.47778	3.64582	5.90737	0.0150777	0.0549	1.26043	1.26043	O-sialoglycoprotein.endopeptidase.like.1.[Source:HGNC.Symbol;Acc:HGNC:23075]
ENSG00000158545	ZC3H18	ZC3H18	25091	0.503812	6.52988	5.90747	0.0150768	0.0549	1.26043	1.26043	zinc.finger.CCCH-type.containing.18.[Source:HGNC.Symbol;Acc:HGNC:25091]
ENSG00000174109	C16orf91	C16orf91	27558	0.626537	3.48905	5.91127	0.0150444	0.0549	1.26043	1.26043	chromosome.16.open.reading.frame.91.[Source:HGNC.Symbol;Acc:HGNC:27558]
ENSG00000211450	SELENOH	SELENOH	18251	0.932271	3.50704	5.9133	0.015027	0.0549	1.26043	1.26043	selenoprotein.H.[Source:HGNC.Symbol;Acc:HGNC:18251]
ENSG00000099624	ATP5D	ATP5F1D	837	0.914323	5.74377	5.89944	0.0151457	0.0551	1.25885	1.25885	ATP.synthase.F1.subunit.delta.[Source:HGNC.Symbol;Acc:HGNC:837]
ENSG00000105738	SIPA1L3	SIPA1L3	23801	0.519293	4.58102	5.89278	0.0152031	0.0553	1.25727	1.25727	signal.induced.proliferation.associated.1.like.3.[Source:HGNC.Symbol;Acc:HGNC:23801]
ENSG00000080603	SRCAP	SRCAP	16974	0.61175	2.21844	5.891	0.0152184	0.0553	1.25727	1.25727	Snf2.related.CREBBP.activator.protein.[Source:HGNC.Symbol;Acc:HGNC:16974]
ENSG00000140983	RHOT2	RHOT2	21169	0.698309	5.48204	5.89143	0.0152148	0.0553	1.25727	1.25727	ras.homolog.family.member.T2.[Source:HGNC.Symbol;Acc:HGNC:21169]
ENSG00000088682	COQ9	COQ9	25302	0.448018	5.83997	5.88762	0.0152477	0.0554	1.25649	1.25649	coenzyme.Q9.[Source:HGNC.Symbol;Acc:HGNC:25302]
ENSG00000110328	GALNT18	GALNT18	30488	0.673836	0.540853	5.88336	0.0152847	0.0555	1.25571	1.25571	polypeptide.N-acetylgalactosaminyltransferase.18.[Source:HGNC.Symbol;Acc:HGNC:30488]
ENSG00000135316	SYNCRIP	SYNCRIP	16918	0.421012	8.60921	5.87968	0.0153166	0.0556	1.25493	1.25493	synaptotagmin.binding.cytoplasmic.RNA.interacting.protein.[Source:HGNC.Symbol;Acc:HGNC:16918]
ENSG00000005156	LIG3	LIG3	6600	0.433666	5.90269	5.87592	0.0153494	0.0557	1.25414	1.25414	DNA.ligase.3.[Source:HGNC.Symbol;Acc:HGNC:6600]
ENSG00000179195	ZNF664	ZNF664	25406	0.454522	7.36473	5.87659	0.0153435	0.0557	1.25414	1.25414	zinc.finger.protein.664.[Source:HGNC.Symbol;Acc:HGNC:25406]
ENSG00000068654	POLR1A	POLR1A	17264	0.400711	7.69567	5.86646	0.0154321	0.0559	1.25259	1.25259	RNA.polymerase.I.subunit.A.[Source:HGNC.Symbol;Acc:HGNC:17264]
ENSG00000278129	ZNF8	ZNF8	13154	0.577774	1.80284	5.86465	0.015448	0.0559	1.25259	1.25259	zinc.finger.protein.8.[Source:HGNC.Symbol;Acc:HGNC:13154]
ENSG00000113300	CNOT6	CNOT6	14099	0.528798	5.86282	5.85736	0.015512	0.0561	1.25104	1.25104	CCR4-NOT.transcription.complex.subunit.6.[Source:HGNC.Symbol;Acc:HGNC:14099]
ENSG00000122873	CISD1	CISD1	30880	0.446119	5.61238	5.8518	0.0155611	0.0562	1.25026	1.25026	CDGSH.iron.sulfur.domain.1.[Source:HGNC.Symbol;Acc:HGNC:30880]
ENSG00000139921	TMX1	TMX1	15487	0.48606	6.83511	5.85288	0.0155516	0.0562	1.25026	1.25026	thioredoxin.related.transmembrane.protein.1.[Source:HGNC.Symbol;Acc:HGNC:15487]
ENSG00000114648	KLHL18	KLHL18	29120	0.449448	5.34849	5.84751	0.0155991	0.0563	1.24949	1.24949	kelch.like.family.member.18.[Source:HGNC.Symbol;Acc:HGNC:29120]
ENSG00000233016	SNHG7	SNHG7	28254	0.575016	4.67434	5.85003	0.0155768	0.0563	1.24949	1.24949	small.nucleolar.RNA.host.gene.7.[Source:HGNC.Symbol;Acc:HGNC:28254]
ENSG00000132967	HMGB1P5	HMGB1P5	4997	0.458412	4.66291	5.84003	0.0156656	0.0565	1.24795	1.24795	high.mobility.group.box.1.pseudogene.5.[Source:HGNC.Symbol;Acc:HGNC:4997]
ENSG00000162636	FAM102B	FAM102B	27637	0.58958	4.15832	5.84221	0.0156461	0.0565	1.24795	1.24795	family.with.sequence.similarity.102.member.B.[Source:HGNC.Symbol;Acc:HGNC:27637]
ENSG00000179115	FARSA	FARSA	3592	0.604034	6.92067	5.82261	0.0158215	0.057	1.24413	1.24413	phenylalanyl-tRNA.synthetase.subunit.alpha.[Source:HGNC.Symbol;Acc:HGNC:3592]
ENSG00000218226	TATDN2P2	TATDN2P2	39255	0.773746	0.810729	5.8124	0.0159136	0.0572	1.2426	1.2426	TatD.DNase.domain.containing.2.pseudogene.2.[Source:HGNC.Symbol;Acc:HGNC:39255]
ENSG00000080031	PTPRH	PTPRH	9672	0.712035	-0.122819	5.80857	0.0159483	0.0573	1.24185	1.24185	protein.tyrosine.phosphatase.receptor.type.H.[Source:HGNC.Symbol;Acc:HGNC:9672]
ENSG00000152082	MZT2B	MZT2B	25886	0.92825	3.49515	5.80837	0.0159501	0.0573	1.24185	1.24185	mitotic.spindle.organizing.protein.2B.[Source:HGNC.Symbol;Acc:HGNC:25886]
ENSG00000182704	TSKU	TSKU	28850	0.50453	5.5567	5.80653	0.0159668	0.0574	1.24109	1.24109	tsukushi,.small.leucine.rich.proteoglycan.[Source:HGNC.Symbol;Acc:HGNC:28850]
ENSG00000125484	GTF3C4	GTF3C4	4667	0.523213	6.62869	5.80515	0.0159793	0.0574	1.24109	1.24109	general.transcription.factor.IIIC.subunit.4.[Source:HGNC.Symbol;Acc:HGNC:4667]
ENSG00000205339	IPO7	IPO7	9852	0.523489	8.74308	5.80572	0.0159741	0.0574	1.24109	1.24109	importin.7.[Source:HGNC.Symbol;Acc:HGNC:9852]
ENSG00000268798	NA	AC027307.3	NA	0.616951	0.424537	5.80131	0.0160143	0.0575	1.24033	1.24033	novel.transcript
ENSG00000159199	ATP5G1	ATP5MC1	841	0.416628	7.45595	5.7944	0.0160773	0.0576	1.23958	1.23958	ATP.synthase.membrane.subunit.c.locus.1.[Source:HGNC.Symbol;Acc:HGNC:841]
ENSG00000132313	MRPL35	MRPL35	14489	0.430381	6.03211	5.79717	0.016052	0.0576	1.23958	1.23958	mitochondrial.ribosomal.protein.L35.[Source:HGNC.Symbol;Acc:HGNC:14489]
ENSG00000174177	CTU2	CTU2	28005	0.731005	4.31565	5.79474	0.0160742	0.0576	1.23958	1.23958	cytosolic.thiouridylase.subunit.2.[Source:HGNC.Symbol;Acc:HGNC:28005]
ENSG00000184990	SIVA1	SIVA1	17712	0.857411	5.05831	5.79399	0.016081	0.0576	1.23958	1.23958	SIVA1.apoptosis.inducing.factor.[Source:HGNC.Symbol;Acc:HGNC:17712]
ENSG00000183569	SERHL2	SERHL2	29446	0.652575	0.32527	5.7896	0.0161213	0.0577	1.23882	1.23882	serine.hydrolase.like.2.[Source:HGNC.Symbol;Acc:HGNC:29446]
ENSG00000163328	GPR155	GPR155	22951	0.504109	3.04273	5.78513	0.0161623	0.0579	1.23732	1.23732	G.protein-coupled.receptor.155.[Source:HGNC.Symbol;Acc:HGNC:22951]
ENSG00000167112	TRUB2	TRUB2	17170	0.442794	6.41369	5.77898	0.016219	0.058	1.23657	1.23657	TruB.pseudouridine.synthase.family.member.2.[Source:HGNC.Symbol;Acc:HGNC:17170]
ENSG00000170632	ARMC10	ARMC10	21706	0.447216	5.84662	5.77627	0.016244	0.0581	1.23582	1.23582	armadillo.repeat.containing.10.[Source:HGNC.Symbol;Acc:HGNC:21706]
ENSG00000135070	ISCA1	ISCA1	28660	0.462414	5.32914	5.77532	0.0162527	0.0581	1.23582	1.23582	iron-sulfur.cluster.assembly.1.[Source:HGNC.Symbol;Acc:HGNC:28660]
ENSG00000228327	NA	AL669831.1	NA	0.732401	-0.275019	5.77003	0.0163018	0.0583	1.23433	1.23433	general.transcription.factor.IIi.(GTF2I).pseudogene
ENSG00000164051	CCDC51	CCDC51	25714	0.505652	4.87686	5.76475	0.0163508	0.0584	1.23359	1.23359	coiled-coil.domain.containing.51.[Source:HGNC.Symbol;Acc:HGNC:25714]
ENSG00000230979	NA	AC079250.1	NA	0.84085	0.783424	5.76634	0.016336	0.0584	1.23359	1.23359	ribosomal.protein.L18a.(RPL18A).pseudogene
ENSG00000145439	CBR4	CBR4	25891	0.472039	3.79274	5.76236	0.0163731	0.0585	1.23284	1.23284	carbonyl.reductase.4.[Source:HGNC.Symbol;Acc:HGNC:25891]
ENSG00000134909	ARHGAP32	ARHGAP32	17399	0.56888	4.45004	5.76222	0.0163744	0.0585	1.23284	1.23284	Rho.GTPase.activating.protein.32.[Source:HGNC.Symbol;Acc:HGNC:17399]
ENSG00000255561	FDXACB1	FDXACB1	25110	0.535025	1.57596	5.75837	0.0164103	0.0586	1.2321	1.2321	ferredoxin-fold.anticodon.binding.domain.containing.1.[Source:HGNC.Symbol;Acc:HGNC:25110]
ENSG00000130560	UBAC1	UBAC1	30221	0.50888	5.69824	5.75059	0.0164831	0.0587	1.23136	1.23136	UBA.domain.containing.1.[Source:HGNC.Symbol;Acc:HGNC:30221]
ENSG00000175471	MCTP1	MCTP1	26183	0.558793	1.72254	5.75127	0.0164768	0.0587	1.23136	1.23136	multiple.C2.and.transmembrane.domain.containing.1.[Source:HGNC.Symbol;Acc:HGNC:26183]
ENSG00000227855	DPY19L2P3	DPY19L2P3	22367	0.645042	1.40497	5.75101	0.0164792	0.0587	1.23136	1.23136	DPY19L2.pseudogene.3.[Source:HGNC.Symbol;Acc:HGNC:22367]
ENSG00000111231	GPN3	GPN3	30186	0.451372	4.95807	5.74875	0.0165003	0.0588	1.23062	1.23062	GPN-loop.GTPase.3.[Source:HGNC.Symbol;Acc:HGNC:30186]
ENSG00000167680	SEMA6B	SEMA6B	10739	0.722658	1.72352	5.74855	0.0165022	0.0588	1.23062	1.23062	semaphorin.6B.[Source:HGNC.Symbol;Acc:HGNC:10739]
ENSG00000162139	NEU3	NEU3	7760	0.466378	3.94651	5.73669	0.0166141	0.0591	1.22841	1.22841	neuraminidase.3.[Source:HGNC.Symbol;Acc:HGNC:7760]
ENSG00000181541	MAB21L2	MAB21L2	6758	0.455207	5.93388	5.73185	0.0166599	0.0592	1.22768	1.22768	mab-21.like.2.[Source:HGNC.Symbol;Acc:HGNC:6758]
ENSG00000178425	NT5DC1	NT5DC1	21556	0.464791	5.04897	5.73173	0.016661	0.0592	1.22768	1.22768	5'-nucleotidase.domain.containing.1.[Source:HGNC.Symbol;Acc:HGNC:21556]
ENSG00000111666	CHPT1	CHPT1	17852	0.449309	5.02017	5.72499	0.0167251	0.0594	1.22621	1.22621	choline.phosphotransferase.1.[Source:HGNC.Symbol;Acc:HGNC:17852]
ENSG00000160767	FAM189B	FAM189B	1233	0.507565	6.13939	5.71916	0.0167808	0.0596	1.22475	1.22475	family.with.sequence.similarity.189.member.B.[Source:HGNC.Symbol;Acc:HGNC:1233]
ENSG00000130312	MRPL34	MRPL34	14488	0.502198	4.80423	5.71027	0.016866	0.0598	1.2233	1.2233	mitochondrial.ribosomal.protein.L34.[Source:HGNC.Symbol;Acc:HGNC:14488]
ENSG00000169914	OTUD3	OTUD3	29038	0.507716	3.01212	5.70494	0.0169172	0.06	1.22185	1.22185	OTU.deubiquitinase.3.[Source:HGNC.Symbol;Acc:HGNC:29038]
ENSG00000184857	TMEM186	TMEM186	24530	0.508758	3.27765	5.70155	0.01695	0.0601	1.22113	1.22113	transmembrane.protein.186.[Source:HGNC.Symbol;Acc:HGNC:24530]
ENSG00000008441	NFIX	NFIX	7788	0.411915	7.3443	5.6886	0.0170755	0.0604	1.21896	1.21896	nuclear.factor.I.X.[Source:HGNC.Symbol;Acc:HGNC:7788]
ENSG00000196950	SLC39A10	SLC39A10	20861	0.662267	4.64127	5.68381	0.0171221	0.0606	1.21753	1.21753	solute.carrier.family.39.member.10.[Source:HGNC.Symbol;Acc:HGNC:20861]
ENSG00000119314	PTBP3	PTBP3	10253	0.524181	6.39365	5.66977	0.0172597	0.0609	1.21538	1.21538	polypyrimidine.tract.binding.protein.3.[Source:HGNC.Symbol;Acc:HGNC:10253]
ENSG00000197114	ZGPAT	ZGPAT	15948	0.749276	0.737685	5.6727	0.0172309	0.0609	1.21538	1.21538	zinc.finger.CCCH-type.and.G-patch.domain.containing.[Source:HGNC.Symbol;Acc:HGNC:15948]
ENSG00000168303	MPLKIP	MPLKIP	16002	0.458034	5.37996	5.66777	0.0172794	0.061	1.21467	1.21467	M-phase.specific.PLK1.interacting.protein.[Source:HGNC.Symbol;Acc:HGNC:16002]
ENSG00000101220	C20orf27	C20orf27	15873	0.640995	6.4024	5.66703	0.0172867	0.061	1.21467	1.21467	chromosome.20.open.reading.frame.27.[Source:HGNC.Symbol;Acc:HGNC:15873]
ENSG00000246174	KCTD21-AS1	KCTD21-AS1	48674	0.596015	0.789904	5.65865	0.0173695	0.0613	1.21254	1.21254	KCTD21.antisense.RNA.1.[Source:HGNC.Symbol;Acc:HGNC:48674]
ENSG00000261167	NA	AC107027.3	NA	0.6263	0.85736	5.65154	0.01744	0.0615	1.21112	1.21112	novel.transcript,.overlapping.to.MRPL3
ENSG00000125249	RAP2A	RAP2A	9861	0.495813	5.65423	5.64643	0.0174909	0.0616	1.21042	1.21042	RAP2A,.member.of.RAS.oncogene.family.[Source:HGNC.Symbol;Acc:HGNC:9861]
ENSG00000150990	DHX37	DHX37	17210	0.557568	6.3276	5.6427	0.0175282	0.0617	1.20971	1.20971	DEAH-box.helicase.37.[Source:HGNC.Symbol;Acc:HGNC:17210]
ENSG00000026036	RTEL1-TNFRSF6B	RTEL1-TNFRSF6B	44095	0.882603	0.122082	5.64179	0.0175373	0.0617	1.20971	1.20971	RTEL1-TNFRSF6B.readthrough.(NMD.candidate).[Source:HGNC.Symbol;Acc:HGNC:44095]
ENSG00000146592	CREB5	CREB5	16844	0.544085	4.07296	5.63313	0.0176242	0.062	1.20761	1.20761	cAMP.responsive.element.binding.protein.5.[Source:HGNC.Symbol;Acc:HGNC:16844]
ENSG00000135074	ADAM19	ADAM19	197	0.447673	5.61476	5.62307	0.0177256	0.0623	1.20551	1.20551	ADAM.metallopeptidase.domain.19.[Source:HGNC.Symbol;Acc:HGNC:197]
ENSG00000105607	GCDH	GCDH	4189	0.611559	4.55268	5.62464	0.0177097	0.0623	1.20551	1.20551	glutaryl-CoA.dehydrogenase.[Source:HGNC.Symbol;Acc:HGNC:4189]
ENSG00000244560	NA	AC004890.2	NA	0.670284	0.337164	5.61865	0.0177703	0.0624	1.20482	1.20482	zinc.finger.protein.pseudogene
ENSG00000085563	ABCB1	ABCB1	40	0.505168	5.3138	5.61094	0.0178487	0.0626	1.20343	1.20343	ATP.binding.cassette.subfamily.B.member.1.[Source:HGNC.Symbol;Acc:HGNC:40]
ENSG00000146243	IRAK1BP1	IRAK1BP1	17368	0.560735	2.56391	5.61079	0.0178502	0.0626	1.20343	1.20343	interleukin.1.receptor.associated.kinase.1.binding.protein.1.[Source:HGNC.Symbol;Acc:HGNC:17368]
ENSG00000131634	TMEM204	TMEM204	14158	0.648659	2.75208	5.60873	0.0178712	0.0627	1.20273	1.20273	transmembrane.protein.204.[Source:HGNC.Symbol;Acc:HGNC:14158]
ENSG00000182325	FBXL6	FBXL6	13603	0.748943	3.33758	5.60584	0.0179007	0.0627	1.20273	1.20273	F-box.and.leucine.rich.repeat.protein.6.[Source:HGNC.Symbol;Acc:HGNC:13603]
ENSG00000153944	MSI2	MSI2	18585	0.441712	6.28906	5.59018	0.0180615	0.0632	1.19928	1.19928	musashi.RNA.binding.protein.2.[Source:HGNC.Symbol;Acc:HGNC:18585]
ENSG00000234072	NA	AC074117.1	NA	0.542116	1.60483	5.58844	0.0180794	0.0633	1.1986	1.1986	novel.transcript,.antisense.to.GTF3C2.and.EIF2B4
ENSG00000158805	ZNF276	ZNF276	23330	0.642488	2.28173	5.58132	0.018153	0.0634	1.19791	1.19791	zinc.finger.protein.276.[Source:HGNC.Symbol;Acc:HGNC:23330]
ENSG00000104731	KLHDC4	KLHDC4	25272	0.508222	4.90095	5.57426	0.0182264	0.0636	1.19654	1.19654	kelch.domain.containing.4.[Source:HGNC.Symbol;Acc:HGNC:25272]
ENSG00000272841	NA	AL139393.3	NA	0.675392	0.012246	5.56356	0.0183381	0.064	1.19382	1.19382	novel.transcript,.antisense.to.MAP3K4
ENSG00000131848	ZSCAN5A	ZSCAN5A	23710	0.522664	2.04308	5.55315	0.0184475	0.0643	1.19179	1.19179	zinc.finger.and.SCAN.domain.containing.5A.[Source:HGNC.Symbol;Acc:HGNC:23710]
ENSG00000178605	GTPBP6	GTPBP6	30189	0.710963	5.97103	5.55578	0.0184198	0.0643	1.19179	1.19179	GTP.binding.protein.6.(putative).[Source:HGNC.Symbol;Acc:HGNC:30189]
ENSG00000101181	MTG2	MTG2	16239	0.569997	5.39426	5.54241	0.018561	0.0647	1.1891	1.1891	mitochondrial.ribosome.associated.GTPase.2.[Source:HGNC.Symbol;Acc:HGNC:16239]
ENSG00000135002	RFK	RFK	30324	0.483468	5.19254	5.53199	0.0186718	0.065	1.18709	1.18709	riboflavin.kinase.[Source:HGNC.Symbol;Acc:HGNC:30324]
ENSG00000137507	LRRC32	LRRC32	4161	0.578529	1.88265	5.52786	0.0187159	0.0651	1.18642	1.18642	leucine.rich.repeat.containing.32.[Source:HGNC.Symbol;Acc:HGNC:4161]
ENSG00000228175	GEMIN8P4	GEMIN8P4	37979	0.646803	0.0466796	5.52777	0.0187169	0.0651	1.18642	1.18642	gem.nuclear.organelle.associated.protein.8.pseudogene.4.[Source:HGNC.Symbol;Acc:HGNC:37979]
ENSG00000125430	HS3ST3B1	HS3ST3B1	5198	0.482948	2.86171	5.52158	0.0187832	0.0653	1.18509	1.18509	heparan.sulfate-glucosamine.3-sulfotransferase.3B1.[Source:HGNC.Symbol;Acc:HGNC:5198]
ENSG00000250988	SNHG21	SNHG21	50284	0.554821	1.14553	5.52096	0.0187899	0.0653	1.18509	1.18509	small.nucleolar.RNA.host.gene.21.[Source:HGNC.Symbol;Acc:HGNC:50284]
ENSG00000113552	GNPDA1	GNPDA1	4417	0.405337	6.44297	5.51001	0.0189079	0.0656	1.1831	1.1831	glucosamine-6-phosphate.deaminase.1.[Source:HGNC.Symbol;Acc:HGNC:4417]
ENSG00000169564	PCBP1	PCBP1	8647	0.557688	6.75238	5.5	0.0190164	0.0659	1.18111	1.18111	poly(rC).binding.protein.1.[Source:HGNC.Symbol;Acc:HGNC:8647]
ENSG00000169258	GPRIN1	GPRIN1	24835	0.487798	4.18678	5.49776	0.0190408	0.066	1.18046	1.18046	G.protein.regulated.inducer.of.neurite.outgrowth.1.[Source:HGNC.Symbol;Acc:HGNC:24835]
ENSG00000146842	TMEM209	TMEM209	21898	0.524334	5.42228	5.49124	0.0191119	0.0662	1.17914	1.17914	transmembrane.protein.209.[Source:HGNC.Symbol;Acc:HGNC:21898]
ENSG00000129911	KLF16	KLF16	16857	0.643263	4.44897	5.48804	0.019147	0.0663	1.17849	1.17849	Kruppel.like.factor.16.[Source:HGNC.Symbol;Acc:HGNC:16857]
ENSG00000105229	PIAS4	PIAS4	17002	0.537469	4.2126	5.48125	0.0192215	0.0665	1.17718	1.17718	protein.inhibitor.of.activated.STAT.4.[Source:HGNC.Symbol;Acc:HGNC:17002]
ENSG00000166455	C16orf46	C16orf46	26525	0.581495	0.958817	5.48012	0.0192339	0.0666	1.17653	1.17653	chromosome.16.open.reading.frame.46.[Source:HGNC.Symbol;Acc:HGNC:26525]
ENSG00000210196	MT-TP	MT-TP	7494	0.480298	4.11484	5.46925	0.0193539	0.0669	1.17457	1.17457	mitochondrially.encoded.tRNA-Pro.(CCN).[Source:HGNC.Symbol;Acc:HGNC:7494]
ENSG00000198554	WDHD1	WDHD1	23170	0.505469	5.97157	5.46479	0.0194034	0.0669	1.17457	1.17457	WD.repeat.and.HMG-box.DNA.binding.protein.1.[Source:HGNC.Symbol;Acc:HGNC:23170]
ENSG00000139405	RITA1	RITA1	25925	0.528368	5.40427	5.46714	0.0193773	0.0669	1.17457	1.17457	RBPJ.interacting.and.tubulin.associated.1.[Source:HGNC.Symbol;Acc:HGNC:25925]
ENSG00000157778	PSMG3	PSMG3	22420	0.575545	5.65482	5.46876	0.0193593	0.0669	1.17457	1.17457	proteasome.assembly.chaperone.3.[Source:HGNC.Symbol;Acc:HGNC:22420]
ENSG00000104408	EIF3E	EIF3E	3277	0.388001	8.28912	5.46278	0.0194257	0.067	1.17393	1.17393	eukaryotic.translation.initiation.factor.3.subunit.E.[Source:HGNC.Symbol;Acc:HGNC:3277]
ENSG00000111850	SMIM8	SMIM8	21401	0.503515	2.53081	5.46178	0.0194369	0.067	1.17393	1.17393	small.integral.membrane.protein.8.[Source:HGNC.Symbol;Acc:HGNC:21401]
ENSG00000224578	HNRNPA1P48	HNRNPA1P48	48778	0.571088	2.2369	5.45761	0.0194833	0.0671	1.17328	1.17328	heterogeneous.nuclear.ribonucleoprotein.A1.pseudogene.48.[Source:HGNC.Symbol;Acc:HGNC:48778]
ENSG00000061794	MRPS35	MRPS35	16635	0.415649	6.1721	5.45633	0.0194976	0.0672	1.17263	1.17263	mitochondrial.ribosomal.protein.S35.[Source:HGNC.Symbol;Acc:HGNC:16635]
ENSG00000165138	ANKS6	ANKS6	26724	0.446955	5.45412	5.44916	0.0195777	0.0673	1.17198	1.17198	ankyrin.repeat.and.sterile.alpha.motif.domain.containing.6.[Source:HGNC.Symbol;Acc:HGNC:26724]
ENSG00000118894	EEF2KMT	EEF2KMT	32221	0.569154	4.27156	5.44945	0.0195745	0.0673	1.17198	1.17198	eukaryotic.elongation.factor.2.lysine.methyltransferase.[Source:HGNC.Symbol;Acc:HGNC:32221]
ENSG00000141956	PRDM15	PRDM15	13999	0.486674	3.81009	5.44553	0.0196184	0.0674	1.17134	1.17134	PR/SET.domain.15.[Source:HGNC.Symbol;Acc:HGNC:13999]
ENSG00000234171	RNASEH1-AS1	RNASEH1-AS1	49289	0.487954	4.2129	5.44658	0.0196067	0.0674	1.17134	1.17134	RNASEH1.antisense.RNA.1.[Source:HGNC.Symbol;Acc:HGNC:49289]
ENSG00000107672	NSMCE4A	NSMCE4A	25935	0.441993	4.47775	5.44235	0.0196542	0.0675	1.1707	1.1707	NSE4.homolog.A,.SMC5-SMC6.complex.component.[Source:HGNC.Symbol;Acc:HGNC:25935]
ENSG00000173465	SSSCA1	ZNRD2	11328	0.671186	4.46729	5.44407	0.0196349	0.0675	1.1707	1.1707	zinc.ribbon.domain.containing.2.[Source:HGNC.Symbol;Acc:HGNC:11328]
ENSG00000111087	GLI1	GLI1	4317	0.46122	4.71281	5.43327	0.0197567	0.0677	1.16941	1.16941	GLI.family.zinc.finger.1.[Source:HGNC.Symbol;Acc:HGNC:4317]
ENSG00000196236	XPNPEP3	XPNPEP3	28052	0.489196	4.62528	5.43318	0.0197576	0.0677	1.16941	1.16941	X-prolyl.aminopeptidase.3.[Source:HGNC.Symbol;Acc:HGNC:28052]
ENSG00000186792	HYAL3	HYAL3	5322	0.594765	2.57113	5.43477	0.0197397	0.0677	1.16941	1.16941	hyaluronidase.3.[Source:HGNC.Symbol;Acc:HGNC:5322]
ENSG00000241399	CD302	CD302	30843	0.727933	2.49779	5.43493	0.0197379	0.0677	1.16941	1.16941	CD302.molecule.[Source:HGNC.Symbol;Acc:HGNC:30843]
ENSG00000138668	HNRNPD	HNRNPD	5036	0.383394	8.82993	5.41678	0.0199441	0.0682	1.16622	1.16622	heterogeneous.nuclear.ribonucleoprotein.D.[Source:HGNC.Symbol;Acc:HGNC:5036]
ENSG00000112290	WASF1	WASF1	12732	0.477056	5.12267	5.41718	0.0199396	0.0682	1.16622	1.16622	WASP.family.member.1.[Source:HGNC.Symbol;Acc:HGNC:12732]
ENSG00000167635	ZNF146	ZNF146	12931	0.466284	6.74474	5.40884	0.020035	0.0685	1.16431	1.16431	zinc.finger.protein.146.[Source:HGNC.Symbol;Acc:HGNC:12931]
ENSG00000247092	SNHG10	SNHG10	27510	0.50282	2.43376	5.40723	0.0200535	0.0685	1.16431	1.16431	small.nucleolar.RNA.host.gene.10.[Source:HGNC.Symbol;Acc:HGNC:27510]
ENSG00000178896	EXOSC4	EXOSC4	18189	0.618834	3.93569	5.40531	0.0200756	0.0685	1.16431	1.16431	exosome.component.4.[Source:HGNC.Symbol;Acc:HGNC:18189]
ENSG00000061918	GUCY1B3	GUCY1B1	4687	0.507338	4.62372	5.39737	0.0201671	0.0688	1.16241	1.16241	guanylate.cyclase.1.soluble.subunit.beta.1.[Source:HGNC.Symbol;Acc:HGNC:4687]
ENSG00000160172	FAM86C2P	FAM86C2P	42392	0.502337	2.64257	5.39281	0.0202199	0.069	1.16115	1.16115	family.with.sequence.similarity.86.member.C2,.pseudogene.[Source:HGNC.Symbol;Acc:HGNC:42392]
ENSG00000224078	SNHG14	SNHG14	37462	0.604703	4.82806	5.3863	0.0202954	0.0691	1.16052	1.16052	small.nucleolar.RNA.host.gene.14.[Source:HGNC.Symbol;Acc:HGNC:37462]
ENSG00000198355	PIM3	PIM3	19310	0.614395	4.4438	5.3884	0.020271	0.0691	1.16052	1.16052	Pim-3.proto-oncogene,.serine/threonine.kinase.[Source:HGNC.Symbol;Acc:HGNC:19310]
ENSG00000113838	TBCCD1	TBCCD1	25546	0.484015	3.49036	5.38139	0.0203526	0.0693	1.15927	1.15927	TBCC.domain.containing.1.[Source:HGNC.Symbol;Acc:HGNC:25546]
ENSG00000145075	CCDC39	CCDC39	25244	0.68725	-0.139839	5.37761	0.0203968	0.0694	1.15864	1.15864	coiled-coil.domain.containing.39.[Source:HGNC.Symbol;Acc:HGNC:25244]
ENSG00000100138	SNU13	SNU13	7819	0.409652	7.57235	5.37507	0.0204265	0.0695	1.15802	1.15802	small.nuclear.ribonucleoprotein.13.[Source:HGNC.Symbol;Acc:HGNC:7819]
ENSG00000113657	DPYSL3	DPYSL3	3015	0.37253	9.11702	5.37292	0.0204518	0.0696	1.15739	1.15739	dihydropyrimidinase.like.3.[Source:HGNC.Symbol;Acc:HGNC:3015]
ENSG00000168461	RAB31	RAB31	9771	0.393222	7.00426	5.36972	0.0204892	0.0697	1.15677	1.15677	RAB31,.member.RAS.oncogene.family.[Source:HGNC.Symbol;Acc:HGNC:9771]
ENSG00000198604	BAZ1A	BAZ1A	960	0.411948	6.65357	5.3663	0.0205295	0.0698	1.15614	1.15614	bromodomain.adjacent.to.zinc.finger.domain.1A.[Source:HGNC.Symbol;Acc:HGNC:960]
ENSG00000164105	SAP30	SAP30	10532	0.462629	4.56465	5.35635	0.0206469	0.0701	1.15428	1.15428	Sin3A.associated.protein.30.[Source:HGNC.Symbol;Acc:HGNC:10532]
ENSG00000052126	PLEKHA5	PLEKHA5	30036	0.567222	2.90629	5.34483	0.0207838	0.0705	1.15181	1.15181	pleckstrin.homology.domain.containing.A5.[Source:HGNC.Symbol;Acc:HGNC:30036]
ENSG00000280594	NA	BTG3-AS1	53145	0.683722	0.132786	5.34567	0.0207738	0.0705	1.15181	1.15181	BTG3.antisense.RNA.1.[Source:HGNC.Symbol;Acc:HGNC:53145]
ENSG00000048991	R3HDM1	R3HDM1	9757	0.431089	6.69091	5.33836	0.0208611	0.0707	1.15058	1.15058	R3H.domain.containing.1.[Source:HGNC.Symbol;Acc:HGNC:9757]
ENSG00000234327	NA	AC012146.1	NA	0.586867	1.389	5.33925	0.0208504	0.0707	1.15058	1.15058	novel.transcript,.antisense.to.ZNF232
ENSG00000204271	SPIN3	SPIN3	27272	0.602942	1.61437	5.33451	0.0209072	0.0708	1.14997	1.14997	spindlin.family.member.3.[Source:HGNC.Symbol;Acc:HGNC:27272]
ENSG00000130159	ECSIT	ECSIT	29548	0.621656	5.52706	5.33365	0.0209175	0.0708	1.14997	1.14997	ECSIT.signaling.integrator.[Source:HGNC.Symbol;Acc:HGNC:29548]
ENSG00000167969	ECI1	ECI1	2703	0.671819	4.82039	5.33279	0.0209279	0.0708	1.14997	1.14997	enoyl-CoA.delta.isomerase.1.[Source:HGNC.Symbol;Acc:HGNC:2703]
ENSG00000180758	GPR157	GPR157	23687	0.473511	3.72116	5.32897	0.0209738	0.0709	1.14935	1.14935	G.protein-coupled.receptor.157.[Source:HGNC.Symbol;Acc:HGNC:23687]
ENSG00000164118	CEP44	CEP44	29356	0.499736	3.87939	5.32544	0.0210163	0.071	1.14874	1.14874	centrosomal.protein.44.[Source:HGNC.Symbol;Acc:HGNC:29356]
ENSG00000215114	UBXN2B	UBXN2B	27035	0.489569	4.02951	5.31938	0.0210895	0.0712	1.14752	1.14752	UBX.domain.protein.2B.[Source:HGNC.Symbol;Acc:HGNC:27035]
ENSG00000132640	BTBD3	BTBD3	15854	0.526472	3.40646	5.31647	0.0211248	0.0713	1.14691	1.14691	BTB.domain.containing.3.[Source:HGNC.Symbol;Acc:HGNC:15854]
ENSG00000076984	MAP2K7	MAP2K7	6847	0.550121	5.07168	5.31767	0.0211103	0.0713	1.14691	1.14691	mitogen-activated.protein.kinase.kinase.7.[Source:HGNC.Symbol;Acc:HGNC:6847]
ENSG00000183397	C19orf71	C19orf71	34496	0.95469	0.13046	5.31703	0.021118	0.0713	1.14691	1.14691	chromosome.19.open.reading.frame.71.[Source:HGNC.Symbol;Acc:HGNC:34496]
ENSG00000161558	TMEM143	TMEM143	25603	0.548877	3.04189	5.30188	0.0213024	0.0718	1.14388	1.14388	transmembrane.protein.143.[Source:HGNC.Symbol;Acc:HGNC:25603]
ENSG00000196312	MFSD14C	MFSD14C	23672	0.518594	1.32081	5.30024	0.0213225	0.0719	1.14327	1.14327	major.facilitator.superfamily.domain.containing.14C.[Source:HGNC.Symbol;Acc:HGNC:23672]
ENSG00000173295	FAM86B3P	FAM86B3P	44371	0.537965	1.91103	5.29921	0.0213351	0.0719	1.14327	1.14327	family.with.sequence.similarity.86.member.B3,.pseudogene.[Source:HGNC.Symbol;Acc:HGNC:44371]
ENSG00000196368	NUDT11	NUDT11	18011	0.434925	4.91667	5.29295	0.021412	0.0721	1.14206	1.14206	nudix.hydrolase.11.[Source:HGNC.Symbol;Acc:HGNC:18011]
ENSG00000074935	TUBE1	TUBE1	20775	0.515696	3.4206	5.29204	0.0214231	0.0721	1.14206	1.14206	tubulin.epsilon.1.[Source:HGNC.Symbol;Acc:HGNC:20775]
ENSG00000153922	CHD1	CHD1	1915	0.527682	5.9403	5.29424	0.0213961	0.0721	1.14206	1.14206	chromodomain.helicase.DNA.binding.protein.1.[Source:HGNC.Symbol;Acc:HGNC:1915]
ENSG00000120942	UBIAD1	UBIAD1	30791	0.433055	5.33225	5.27532	0.0216298	0.0727	1.13847	1.13847	UbiA.prenyltransferase.domain.containing.1.[Source:HGNC.Symbol;Acc:HGNC:30791]
ENSG00000277534	NA	AC007996.1	NA	0.67687	0.607765	5.27485	0.0216357	0.0727	1.13847	1.13847	novel.transcript,.sense.intronic.to.KCTD1
ENSG00000096384	HSP90AB1	HSP90AB1	5258	0.409999	11.6498	5.2712	0.0216811	0.0728	1.13787	1.13787	heat.shock.protein.90.alpha.family.class.B.member.1.[Source:HGNC.Symbol;Acc:HGNC:5258]
ENSG00000101868	POLA1	POLA1	9173	0.474401	6.02396	5.27262	0.0216633	0.0728	1.13787	1.13787	DNA.polymerase.alpha.1,.catalytic.subunit.[Source:HGNC.Symbol;Acc:HGNC:9173]
ENSG00000205208	C4orf46	C4orf46	27320	0.483811	5.18031	5.26533	0.0217543	0.073	1.13668	1.13668	chromosome.4.open.reading.frame.46.[Source:HGNC.Symbol;Acc:HGNC:27320]
ENSG00000269893	SNHG8	SNHG8	33098	0.4454	5.50631	5.26072	0.021812	0.0732	1.13549	1.13549	small.nucleolar.RNA.host.gene.8.[Source:HGNC.Symbol;Acc:HGNC:33098]
ENSG00000100372	SLC25A17	SLC25A17	10987	0.430767	5.26333	5.2453	0.0220061	0.0737	1.13253	1.13253	solute.carrier.family.25.member.17.[Source:HGNC.Symbol;Acc:HGNC:10987]
ENSG00000083123	BCKDHB	BCKDHB	987	0.480695	4.29626	5.24654	0.0219905	0.0737	1.13253	1.13253	branched.chain.keto.acid.dehydrogenase.E1.subunit.beta.[Source:HGNC.Symbol;Acc:HGNC:987]
ENSG00000280071	NA	GATD3B	53816	0.734333	0.0700129	5.24457	0.0220153	0.0737	1.13253	1.13253	glutamine.amidotransferase.like.class.1.domain.containing.3B.[Source:HGNC.Symbol;Acc:HGNC:53816]
ENSG00000132507	EIF5A	EIF5A	3300	0.473463	9.86708	5.24277	0.0220382	0.0738	1.13194	1.13194	eukaryotic.translation.initiation.factor.5A.[Source:HGNC.Symbol;Acc:HGNC:3300]
ENSG00000233830	EIF4HP1	EIF4HP1	49035	0.623995	-0.015031	5.24164	0.0220525	0.0738	1.13194	1.13194	eukaryotic.translation.initiation.factor.4H.pseudogene.1.[Source:HGNC.Symbol;Acc:HGNC:49035]
ENSG00000138138	ATAD1	ATAD1	25903	0.503182	5.3435	5.2359	0.0221253	0.0739	1.13136	1.13136	ATPase.family.AAA.domain.containing.1.[Source:HGNC.Symbol;Acc:HGNC:25903]
ENSG00000103653	CSK	CSK	2444	0.575624	6.62264	5.23688	0.0221129	0.0739	1.13136	1.13136	C-terminal.Src.kinase.[Source:HGNC.Symbol;Acc:HGNC:2444]
ENSG00000182199	SHMT2	SHMT2	10852	0.431603	8.36393	5.23231	0.022171	0.074	1.13077	1.13077	serine.hydroxymethyltransferase.2.[Source:HGNC.Symbol;Acc:HGNC:10852]
ENSG00000179455	MKRN3	MKRN3	7114	0.627534	1.8647	5.2321	0.0221737	0.074	1.13077	1.13077	makorin.ring.finger.protein.3.[Source:HGNC.Symbol;Acc:HGNC:7114]
ENSG00000074582	BCS1L	BCS1L	1020	0.495242	5.70323	5.23066	0.0221921	0.0741	1.13018	1.13018	BCS1.homolog,.ubiquinol-cytochrome.c.reductase.complex.chaperone.[Source:HGNC.Symbol;Acc:HGNC:1020]
ENSG00000204616	TRIM31	TRIM31	16289	0.548916	0.841505	5.22939	0.0222083	0.0741	1.13018	1.13018	tripartite.motif.containing.31.[Source:HGNC.Symbol;Acc:HGNC:16289]
ENSG00000105185	PDCD5	PDCD5	8764	0.413925	6.37649	5.21235	0.022427	0.0748	1.1261	1.1261	programmed.cell.death.5.[Source:HGNC.Symbol;Acc:HGNC:8764]
ENSG00000167604	NFKBID	NFKBID	15671	0.582867	1.00532	5.20987	0.022459	0.0748	1.1261	1.1261	NFKB.inhibitor.delta.[Source:HGNC.Symbol;Acc:HGNC:15671]
ENSG00000151465	CDC123	CDC123	16827	0.382817	6.80901	5.20901	0.0224701	0.0749	1.12552	1.12552	cell.division.cycle.123.[Source:HGNC.Symbol;Acc:HGNC:16827]
ENSG00000183814	LIN9	LIN9	30830	0.487754	3.86896	5.20557	0.0225147	0.0749	1.12552	1.12552	lin-9.DREAM.MuvB.core.complex.component.[Source:HGNC.Symbol;Acc:HGNC:30830]
ENSG00000109787	KLF3	KLF3	16516	0.524789	5.11778	5.20499	0.0225222	0.0749	1.12552	1.12552	Kruppel.like.factor.3.[Source:HGNC.Symbol;Acc:HGNC:16516]
ENSG00000108262	GIT1	GIT1	4272	0.54366	5.71975	5.20271	0.0225517	0.075	1.12494	1.12494	GIT.ArfGAP.1.[Source:HGNC.Symbol;Acc:HGNC:4272]
ENSG00000076003	MCM6	MCM6	6949	0.368069	7.57199	5.19923	0.022597	0.0751	1.12436	1.12436	minichromosome.maintenance.complex.component.6.[Source:HGNC.Symbol;Acc:HGNC:6949]
ENSG00000157557	ETS2	ETS2	3489	0.372048	7.78538	5.18752	0.0227497	0.0755	1.12205	1.12205	ETS.proto-oncogene.2,.transcription.factor.[Source:HGNC.Symbol;Acc:HGNC:3489]
ENSG00000143614	GATAD2B	GATAD2B	30778	0.436121	5.4801	5.18669	0.0227605	0.0756	1.12148	1.12148	GATA.zinc.finger.domain.containing.2B.[Source:HGNC.Symbol;Acc:HGNC:30778]
ENSG00000197386	HTT	HTT	4851	0.403335	7.04347	5.1823	0.0228181	0.0757	1.1209	1.1209	huntingtin.[Source:HGNC.Symbol;Acc:HGNC:4851]
ENSG00000133265	HSPBP1	HSPBP1	24989	0.675671	5.6626	5.18358	0.0228014	0.0757	1.1209	1.1209	HSPA.(Hsp70).binding.protein.1.[Source:HGNC.Symbol;Acc:HGNC:24989]
ENSG00000146856	AGBL3	AGBL3	27981	0.544321	1.02561	5.18019	0.0228458	0.0758	1.12033	1.12033	ATP/GTP.binding.protein.like.3.[Source:HGNC.Symbol;Acc:HGNC:27981]
ENSG00000132603	NIP7	NIP7	24328	0.403377	6.41906	5.17219	0.0229512	0.076	1.11919	1.11919	nucleolar.pre-rRNA.processing.protein.NIP7.[Source:HGNC.Symbol;Acc:HGNC:24328]
ENSG00000196497	IPO4	IPO4	19426	0.605144	0.505642	5.16563	0.0230381	0.0763	1.11748	1.11748	importin.4.[Source:HGNC.Symbol;Acc:HGNC:19426]
ENSG00000175087	PDIK1L	PDIK1L	18981	0.517167	2.81534	5.14829	0.0232692	0.0769	1.11407	1.11407	PDLIM1.interacting.kinase.1.like.[Source:HGNC.Symbol;Acc:HGNC:18981]
ENSG00000170836	PPM1D	PPM1D	9277	0.46037	4.73627	5.14691	0.0232878	0.077	1.11351	1.11351	protein.phosphatase,.Mg2+/Mn2+.dependent.1D.[Source:HGNC.Symbol;Acc:HGNC:9277]
ENSG00000071994	PDCD2	PDCD2	8762	0.405869	6.36958	5.14021	0.0233778	0.0772	1.11238	1.11238	programmed.cell.death.2.[Source:HGNC.Symbol;Acc:HGNC:8762]
ENSG00000224715	NA	Z82186.1	NA	0.497298	2.45512	5.14204	0.0233532	0.0772	1.11238	1.11238	novel.transcript
ENSG00000188153	COL4A5	COL4A5	2207	0.555846	6.75337	5.14176	0.0233569	0.0772	1.11238	1.11238	collagen.type.IV.alpha.5.chain.[Source:HGNC.Symbol;Acc:HGNC:2207]
ENSG00000183199	NA	HSP90AB3P	5259	0.541259	1.07668	5.13513	0.0234463	0.0774	1.11126	1.11126	heat.shock.protein.90.alpha.family.class.B.member.3,.pseudogene.[Source:HGNC.Symbol;Acc:HGNC:5259]
ENSG00000151322	NPAS3	NPAS3	19311	0.642991	-0.242094	5.13212	0.023487	0.0774	1.11126	1.11126	neuronal.PAS.domain.protein.3.[Source:HGNC.Symbol;Acc:HGNC:19311]
ENSG00000204394	VARS	VARS1	12651	0.440998	8.42866	5.12768	0.0235471	0.0775	1.1107	1.1107	valyl-tRNA.synthetase.1.[Source:HGNC.Symbol;Acc:HGNC:12651]
ENSG00000051596	THOC3	THOC3	19072	0.4635	3.68562	5.12859	0.0235348	0.0775	1.1107	1.1107	THO.complex.3.[Source:HGNC.Symbol;Acc:HGNC:19072]
ENSG00000155463	OXA1L	OXA1L	8526	0.372808	7.22165	5.12447	0.0235908	0.0776	1.11014	1.11014	OXA1L.mitochondrial.inner.membrane.protein.[Source:HGNC.Symbol;Acc:HGNC:8526]
ENSG00000006744	ELAC2	ELAC2	14198	0.381299	7.62054	5.12404	0.0235967	0.0776	1.11014	1.11014	elaC.ribonuclease.Z.2.[Source:HGNC.Symbol;Acc:HGNC:14198]
ENSG00000272391	POM121C	POM121C	34005	0.397379	6.47321	5.12625	0.0235666	0.0776	1.11014	1.11014	POM121.transmembrane.nucleoporin.C.[Source:HGNC.Symbol;Acc:HGNC:34005]
ENSG00000078070	MCCC1	MCCC1	6936	0.413177	5.64695	5.12448	0.0235906	0.0776	1.11014	1.11014	methylcrotonoyl-CoA.carboxylase.1.[Source:HGNC.Symbol;Acc:HGNC:6936]
ENSG00000256238	SUPT16HP1	SUPT16HP1	31388	0.628547	0.286555	5.1128	0.0237499	0.078	1.10791	1.10791	SPT16.homolog,.facilitates.chromatin.remodeling.subunit.pseudogene.1.[Source:HGNC.Symbol;Acc:HGNC:31388]
ENSG00000124383	MPHOSPH10	MPHOSPH10	7213	0.417415	6.01483	5.09952	0.0239324	0.0785	1.10513	1.10513	M-phase.phosphoprotein.10.[Source:HGNC.Symbol;Acc:HGNC:7213]
ENSG00000011478	QPCTL	QPCTL	25952	0.514085	4.82872	5.09869	0.0239439	0.0785	1.10513	1.10513	glutaminyl-peptide.cyclotransferase.like.[Source:HGNC.Symbol;Acc:HGNC:25952]
ENSG00000239883	PARGP1	PARGP1	45008	0.625903	0.135528	5.09861	0.0239451	0.0785	1.10513	1.10513	poly(ADP-ribose).glycohydrolase.pseudogene.1.[Source:HGNC.Symbol;Acc:HGNC:45008]
ENSG00000178105	DDX10	DDX10	2735	0.407197	5.84152	5.09395	0.0240094	0.0786	1.10458	1.10458	DEAD-box.helicase.10.[Source:HGNC.Symbol;Acc:HGNC:2735]
ENSG00000148737	TCF7L2	TCF7L2	11641	0.445893	4.87985	5.0939	0.0240101	0.0786	1.10458	1.10458	transcription.factor.7.like.2.[Source:HGNC.Symbol;Acc:HGNC:11641]
ENSG00000157399	ARSE	ARSL	719	0.45209	3.30898	5.09438	0.0240035	0.0786	1.10458	1.10458	arylsulfatase.L.[Source:HGNC.Symbol;Acc:HGNC:719]
ENSG00000106348	IMPDH1	IMPDH1	6052	0.462421	8.11145	5.09481	0.0239975	0.0786	1.10458	1.10458	inosine.monophosphate.dehydrogenase.1.[Source:HGNC.Symbol;Acc:HGNC:6052]
ENSG00000066557	LRRC40	LRRC40	26004	0.539979	5.23617	5.09398	0.024009	0.0786	1.10458	1.10458	leucine.rich.repeat.containing.40.[Source:HGNC.Symbol;Acc:HGNC:26004]
ENSG00000235001	EIF4A1P2	EIF4A1P2	23946	0.638524	0.26216	5.0958	0.0239838	0.0786	1.10458	1.10458	eukaryotic.translation.initiation.factor.4A1.pseudogene.2.[Source:HGNC.Symbol;Acc:HGNC:23946]
ENSG00000204237	OXLD1	OXLD1	27901	0.615174	3.70407	5.08906	0.0240773	0.0788	1.10347	1.10347	oxidoreductase.like.domain.containing.1.[Source:HGNC.Symbol;Acc:HGNC:27901]
ENSG00000084092	NOA1	NOA1	28473	0.422812	5.25913	5.08538	0.0241284	0.0789	1.10292	1.10292	nitric.oxide.associated.1.[Source:HGNC.Symbol;Acc:HGNC:28473]
ENSG00000100580	TMED8	TMED8	18633	0.543165	5.1616	5.08487	0.0241355	0.0789	1.10292	1.10292	transmembrane.p24.trafficking.protein.family.member.8.[Source:HGNC.Symbol;Acc:HGNC:18633]
ENSG00000126453	BCL2L12	BCL2L12	13787	0.595562	4.84818	5.08075	0.024193	0.0791	1.10182	1.10182	BCL2.like.12.[Source:HGNC.Symbol;Acc:HGNC:13787]
ENSG00000178999	AURKB	AURKB	11390	0.447826	5.95457	5.07789	0.0242328	0.0792	1.10127	1.10127	aurora.kinase.B.[Source:HGNC.Symbol;Acc:HGNC:11390]
ENSG00000197961	ZNF121	ZNF121	12904	0.581704	4.21566	5.07129	0.0243252	0.0794	1.10018	1.10018	zinc.finger.protein.121.[Source:HGNC.Symbol;Acc:HGNC:12904]
ENSG00000155506	LARP1	LARP1	29531	0.378419	8.70584	5.06869	0.0243618	0.0795	1.09963	1.09963	La.ribonucleoprotein.1,.translational.regulator.[Source:HGNC.Symbol;Acc:HGNC:29531]
ENSG00000255121	NA	CCDC84-DT	54215	0.495848	1.98488	5.07001	0.0243432	0.0795	1.09963	1.09963	CCDC84.divergent.transcript.[Source:HGNC.Symbol;Acc:HGNC:54215]
ENSG00000153187	HNRNPU	HNRNPU	5048	0.372313	9.30922	5.0596	0.0244899	0.0798	1.098	1.098	heterogeneous.nuclear.ribonucleoprotein.U.[Source:HGNC.Symbol;Acc:HGNC:5048]
ENSG00000106346	USP42	USP42	20068	0.448931	5.07208	5.05448	0.0245623	0.0801	1.09637	1.09637	ubiquitin.specific.peptidase.42.[Source:HGNC.Symbol;Acc:HGNC:20068]
ENSG00000074071	MRPS34	MRPS34	16618	0.521169	6.60787	5.05319	0.0245806	0.0801	1.09637	1.09637	mitochondrial.ribosomal.protein.S34.[Source:HGNC.Symbol;Acc:HGNC:16618]
ENSG00000065150	IPO5	IPO5	6402	0.401382	8.87927	5.04509	0.0246958	0.0804	1.09474	1.09474	importin.5.[Source:HGNC.Symbol;Acc:HGNC:6402]
ENSG00000149547	EI24	EI24	13276	0.363957	8.02925	5.04148	0.0247474	0.0805	1.0942	1.0942	EI24.autophagy.associated.transmembrane.protein.[Source:HGNC.Symbol;Acc:HGNC:13276]
ENSG00000108179	PPIF	PPIF	9259	0.389317	8.04144	5.04315	0.0247235	0.0805	1.0942	1.0942	peptidylprolyl.isomerase.F.[Source:HGNC.Symbol;Acc:HGNC:9259]
ENSG00000043514	TRIT1	TRIT1	20286	0.421364	4.63773	5.04331	0.0247212	0.0805	1.0942	1.0942	tRNA.isopentenyltransferase.1.[Source:HGNC.Symbol;Acc:HGNC:20286]
ENSG00000142409	ZNF787	ZNF787	26998	0.605167	4.18621	5.04395	0.024712	0.0805	1.0942	1.0942	zinc.finger.protein.787.[Source:HGNC.Symbol;Acc:HGNC:26998]
ENSG00000126752	SSX1	SSX1	11335	0.660203	0.232045	5.03765	0.0248022	0.0807	1.09313	1.09313	SSX.family.member.1.[Source:HGNC.Symbol;Acc:HGNC:11335]
ENSG00000178741	COX5A	COX5A	2267	0.412917	6.59694	5.03278	0.0248719	0.0808	1.09259	1.09259	cytochrome.c.oxidase.subunit.5A.[Source:HGNC.Symbol;Acc:HGNC:2267]
ENSG00000136875	PRPF4	PRPF4	17349	0.378398	6.64816	5.02719	0.0249523	0.0811	1.09098	1.09098	pre-mRNA.processing.factor.4.[Source:HGNC.Symbol;Acc:HGNC:17349]
ENSG00000133612	AGAP3	AGAP3	16923	0.513655	6.78499	5.02648	0.0249626	0.0811	1.09098	1.09098	ArfGAP.with.GTPase.domain,.ankyrin.repeat.and.PH.domain.3.[Source:HGNC.Symbol;Acc:HGNC:16923]
ENSG00000136897	MRPL50	MRPL50	16654	0.414086	5.23168	5.01723	0.0250963	0.0814	1.08938	1.08938	mitochondrial.ribosomal.protein.L50.[Source:HGNC.Symbol;Acc:HGNC:16654]
ENSG00000162620	LRRIQ3	LRRIQ3	28318	0.542975	1.19593	5.01577	0.0251174	0.0814	1.08938	1.08938	leucine.rich.repeats.and.IQ.motif.containing.3.[Source:HGNC.Symbol;Acc:HGNC:28318]
ENSG00000100412	ACO2	ACO2	118	0.401829	6.88946	5.01467	0.0251334	0.0815	1.08884	1.08884	aconitase.2.[Source:HGNC.Symbol;Acc:HGNC:118]
ENSG00000138031	ADCY3	ADCY3	234	0.42025	6.37414	5.01117	0.0251843	0.0815	1.08884	1.08884	adenylate.cyclase.3.[Source:HGNC.Symbol;Acc:HGNC:234]
ENSG00000175054	ATR	ATR	882	0.57223	6.28698	5.01282	0.0251602	0.0815	1.08884	1.08884	ATR.serine/threonine.kinase.[Source:HGNC.Symbol;Acc:HGNC:882]
ENSG00000141759	TXNL4A	TXNL4A	30551	0.445454	6.63527	4.99116	0.0254772	0.0823	1.0846	1.0846	thioredoxin.like.4A.[Source:HGNC.Symbol;Acc:HGNC:30551]
ENSG00000103510	KAT8	KAT8	17933	0.42311	4.90406	4.98621	0.0255501	0.0825	1.08355	1.08355	lysine.acetyltransferase.8.[Source:HGNC.Symbol;Acc:HGNC:17933]
ENSG00000125166	GOT2	GOT2	4433	0.353995	8.18131	4.9676	0.0258264	0.0831	1.0804	1.0804	glutamic-oxaloacetic.transaminase.2.[Source:HGNC.Symbol;Acc:HGNC:4433]
ENSG00000122970	IFT81	IFT81	14313	0.42931	4.20575	4.96945	0.0257989	0.0831	1.0804	1.0804	intraflagellar.transport.81.[Source:HGNC.Symbol;Acc:HGNC:14313]
ENSG00000175155	YPEL2	YPEL2	18326	0.639632	1.66985	4.97152	0.025768	0.0831	1.0804	1.0804	yippee.like.2.[Source:HGNC.Symbol;Acc:HGNC:18326]
ENSG00000136628	EPRS	EPRS1	3418	0.387071	8.423	4.96217	0.0259076	0.0833	1.07935	1.07935	glutamyl-prolyl-tRNA.synthetase.1.[Source:HGNC.Symbol;Acc:HGNC:3418]
ENSG00000120253	NUP43	NUP43	21182	0.41595	5.57069	4.96071	0.0259296	0.0834	1.07883	1.07883	nucleoporin.43.[Source:HGNC.Symbol;Acc:HGNC:21182]
ENSG00000108021	FAM208B	TASOR2	23484	0.646384	6.98933	4.95237	0.0260549	0.0837	1.07727	1.07727	transcription.activation.suppressor.family.member.2.[Source:HGNC.Symbol;Acc:HGNC:23484]
ENSG00000215041	NEURL4	NEURL4	34410	0.452638	4.55323	4.94926	0.0261019	0.0838	1.07676	1.07676	neuralized.E3.ubiquitin.protein.ligase.4.[Source:HGNC.Symbol;Acc:HGNC:34410]
ENSG00000144711	IQSEC1	IQSEC1	29112	0.424634	5.09795	4.94046	0.026235	0.0842	1.07469	1.07469	IQ.motif.and.Sec7.domain.ArfGEF.1.[Source:HGNC.Symbol;Acc:HGNC:29112]
ENSG00000228649	SNHG26	SNHG26	53131	0.462618	3.166	4.93909	0.0262559	0.0842	1.07469	1.07469	small.nucleolar.RNA.host.gene.26.[Source:HGNC.Symbol;Acc:HGNC:53131]
ENSG00000270049	NA	AC009061.2	NA	0.666994	0.140681	4.93466	0.0263233	0.0844	1.07366	1.07366	novel.transcript,.antisense.to.AGRP
ENSG00000164323	CFAP97	CFAP97	29276	0.572858	5.02747	4.93131	0.0263743	0.0845	1.07314	1.07314	cilia.and.flagella.associated.protein.97.[Source:HGNC.Symbol;Acc:HGNC:29276]
ENSG00000128564	VGF	VGF	12684	0.695914	1.04028	4.93271	0.0263529	0.0845	1.07314	1.07314	VGF.nerve.growth.factor.inducible.[Source:HGNC.Symbol;Acc:HGNC:12684]
ENSG00000160803	UBQLN4	UBQLN4	1237	0.399516	6.37852	4.92864	0.0264151	0.0846	1.07263	1.07263	ubiquilin.4.[Source:HGNC.Symbol;Acc:HGNC:1237]
ENSG00000106006	HOXA6	HOXA6	5107	0.727035	0.594114	4.92941	0.0264033	0.0846	1.07263	1.07263	homeobox.A6.[Source:HGNC.Symbol;Acc:HGNC:5107]
ENSG00000143799	PARP1	PARP1	270	0.352503	8.87045	4.92142	0.0265257	0.0848	1.0716	1.0716	poly(ADP-ribose).polymerase.1.[Source:HGNC.Symbol;Acc:HGNC:270]
ENSG00000258441	LINC00641	LINC00641	27511	0.544194	2.88545	4.91668	0.0265985	0.085	1.07058	1.07058	long.intergenic.non-protein.coding.RNA.641.[Source:HGNC.Symbol;Acc:HGNC:27511]
ENSG00000151893	CACUL1	CACUL1	23727	0.43169	5.80468	4.91511	0.0266228	0.0851	1.07007	1.07007	CDK2.associated.cullin.domain.1.[Source:HGNC.Symbol;Acc:HGNC:23727]
ENSG00000105329	TGFB1	TGFB1	11766	0.475762	7.44454	4.91234	0.0266655	0.0852	1.06956	1.06956	transforming.growth.factor.beta.1.[Source:HGNC.Symbol;Acc:HGNC:11766]
ENSG00000138658	ZGRF1	ZGRF1	25654	0.576049	3.66539	4.902	0.0268255	0.0856	1.06753	1.06753	zinc.finger.GRF-type.containing.1.[Source:HGNC.Symbol;Acc:HGNC:25654]
ENSG00000089876	DHX32	DHX32	16717	0.396624	5.82772	4.89621	0.0269157	0.0858	1.06651	1.06651	DEAH-box.helicase.32.(putative).[Source:HGNC.Symbol;Acc:HGNC:16717]
ENSG00000272886	DCP1A	DCP1A	18714	0.427562	5.38293	4.8945	0.0269423	0.0858	1.06651	1.06651	decapping.mRNA.1A.[Source:HGNC.Symbol;Acc:HGNC:18714]
ENSG00000011132	APBA3	APBA3	580	0.693976	2.78061	4.89577	0.0269226	0.0858	1.06651	1.06651	amyloid.beta.precursor.protein.binding.family.A.member.3.[Source:HGNC.Symbol;Acc:HGNC:580]
ENSG00000177565	TBL1XR1	TBL1XR1	29529	0.388262	6.75219	4.89387	0.0269522	0.0859	1.06601	1.06601	transducin.beta.like.1.X-linked.receptor.1.[Source:HGNC.Symbol;Acc:HGNC:29529]
ENSG00000066855	MTFR1	MTFR1	29510	0.447683	5.7843	4.89207	0.0269803	0.0859	1.06601	1.06601	mitochondrial.fission.regulator.1.[Source:HGNC.Symbol;Acc:HGNC:29510]
ENSG00000173141	MRPL57	MRPL57	14514	0.472598	4.85352	4.89119	0.026994	0.0859	1.06601	1.06601	mitochondrial.ribosomal.protein.L57.[Source:HGNC.Symbol;Acc:HGNC:14514]
ENSG00000164091	WDR82	WDR82	28826	0.36309	7.97134	4.89044	0.0270058	0.086	1.0655	1.0655	WD.repeat.domain.82.[Source:HGNC.Symbol;Acc:HGNC:28826]
ENSG00000114779	ABHD14B	ABHD14B	28235	0.474804	4.93316	4.88804	0.0270433	0.086	1.0655	1.0655	abhydrolase.domain.containing.14B.[Source:HGNC.Symbol;Acc:HGNC:28235]
ENSG00000154917	RAB6B	RAB6B	14902	0.480735	2.36783	4.88867	0.0270335	0.086	1.0655	1.0655	RAB6B,.member.RAS.oncogene.family.[Source:HGNC.Symbol;Acc:HGNC:14902]
ENSG00000144182	LIPT1	LIPT1	29569	0.510569	1.50759	4.88219	0.0271352	0.0863	1.06399	1.06399	lipoyltransferase.1.[Source:HGNC.Symbol;Acc:HGNC:29569]
ENSG00000177380	PPFIA3	PPFIA3	9247	0.649824	2.2412	4.87415	0.0272618	0.0867	1.06198	1.06198	PTPRF.interacting.protein.alpha.3.[Source:HGNC.Symbol;Acc:HGNC:9247]
ENSG00000127663	KDM4B	KDM4B	29136	0.491052	5.01493	4.87081	0.0273147	0.0868	1.06148	1.06148	lysine.demethylase.4B.[Source:HGNC.Symbol;Acc:HGNC:29136]
ENSG00000196591	HDAC2	HDAC2	4853	0.367036	7.50924	4.86681	0.027378	0.0869	1.06098	1.06098	histone.deacetylase.2.[Source:HGNC.Symbol;Acc:HGNC:4853]
ENSG00000020922	MRE11	MRE11	7230	0.44175	5.06335	4.86695	0.0273759	0.0869	1.06098	1.06098	MRE11.homolog,.double.strand.break.repair.nuclease.[Source:HGNC.Symbol;Acc:HGNC:7230]
ENSG00000167114	SLC27A4	SLC27A4	10998	0.51929	5.86268	4.85944	0.0274953	0.0873	1.05899	1.05899	solute.carrier.family.27.member.4.[Source:HGNC.Symbol;Acc:HGNC:10998]
ENSG00000110435	PDHX	PDHX	21350	0.420059	6.01969	4.85612	0.0275483	0.0874	1.05849	1.05849	pyruvate.dehydrogenase.complex.component.X.[Source:HGNC.Symbol;Acc:HGNC:21350]
ENSG00000116455	WDR77	WDR77	29652	0.396247	5.82942	4.85186	0.0276164	0.0876	1.0575	1.0575	WD.repeat.domain.77.[Source:HGNC.Symbol;Acc:HGNC:29652]
ENSG00000156970	BUB1B	BUB1B	1149	0.422794	6.64247	4.84508	0.0277252	0.0878	1.05651	1.05651	BUB1.mitotic.checkpoint.serine/threonine.kinase.B.[Source:HGNC.Symbol;Acc:HGNC:1149]
ENSG00000132478	UNK	UNK	29369	0.444911	4.5148	4.84541	0.0277197	0.0878	1.05651	1.05651	unk.zinc.finger.[Source:HGNC.Symbol;Acc:HGNC:29369]
ENSG00000162408	NOL9	NOL9	26265	0.454086	5.51568	4.84331	0.0277536	0.0879	1.05601	1.05601	nucleolar.protein.9.[Source:HGNC.Symbol;Acc:HGNC:26265]
ENSG00000165156	ZHX1	ZHX1	12871	0.458795	6.34892	4.83828	0.0278346	0.0881	1.05502	1.05502	zinc.fingers.and.homeoboxes.1.[Source:HGNC.Symbol;Acc:HGNC:12871]
ENSG00000112561	TFEB	TFEB	11753	0.674795	2.75331	4.83852	0.0278308	0.0881	1.05502	1.05502	transcription.factor.EB.[Source:HGNC.Symbol;Acc:HGNC:11753]
ENSG00000166260	COX11	COX11	2261	0.4122	5.4253	4.82864	0.0279907	0.0885	1.05306	1.05306	cytochrome.c.oxidase.copper.chaperone.COX11.[Source:HGNC.Symbol;Acc:HGNC:2261]
ENSG00000151014	NOCT	NOCT	14254	0.434551	4.16181	4.82505	0.0280491	0.0886	1.05257	1.05257	nocturnin.[Source:HGNC.Symbol;Acc:HGNC:14254]
ENSG00000169299	PGM2	PGM2	8906	0.448881	5.36556	4.82391	0.0280676	0.0886	1.05257	1.05257	phosphoglucomutase.2.[Source:HGNC.Symbol;Acc:HGNC:8906]
ENSG00000181915	ADO	ADO	23506	0.417422	5.07873	4.81951	0.0281393	0.0888	1.05159	1.05159	2-aminoethanethiol.dioxygenase.[Source:HGNC.Symbol;Acc:HGNC:23506]
ENSG00000161091	MFSD12	MFSD12	28299	0.60896	5.00033	4.81821	0.0281605	0.0888	1.05159	1.05159	major.facilitator.superfamily.domain.containing.12.[Source:HGNC.Symbol;Acc:HGNC:28299]
ENSG00000141985	SH3GL1	SH3GL1	10830	0.629803	6.76136	4.81433	0.0282241	0.089	1.05061	1.05061	SH3.domain.containing.GRB2.like.1,.endophilin.A2.[Source:HGNC.Symbol;Acc:HGNC:10830]
ENSG00000173451	THAP2	THAP2	20854	0.469109	2.51836	4.81014	0.0282928	0.0892	1.04964	1.04964	THAP.domain.containing.2.[Source:HGNC.Symbol;Acc:HGNC:20854]
ENSG00000169093	ASMTL	ASMTL	751	0.524853	5.18639	4.80815	0.0283255	0.0893	1.04915	1.04915	acetylserotonin.O-methyltransferase.like.[Source:HGNC.Symbol;Acc:HGNC:751]
ENSG00000060749	QSER1	QSER1	26154	0.641816	6.54402	4.80843	0.0283208	0.0893	1.04915	1.04915	glutamine.and.serine.rich.1.[Source:HGNC.Symbol;Acc:HGNC:26154]
ENSG00000148362	C9orf142	PAXX	27849	0.704556	4.46237	4.80386	0.0283961	0.0894	1.04866	1.04866	PAXX.non-homologous.end.joining.factor.[Source:HGNC.Symbol;Acc:HGNC:27849]
ENSG00000167280	ENGASE	ENGASE	24622	0.52387	3.77461	4.79272	0.0285802	0.0898	1.04672	1.04672	endo-beta-N-acetylglucosaminidase.[Source:HGNC.Symbol;Acc:HGNC:24622]
ENSG00000162769	FLVCR1	FLVCR1	24682	0.448476	3.91119	4.78915	0.0286396	0.09	1.04576	1.04576	feline.leukemia.virus.subgroup.C.cellular.receptor.1.[Source:HGNC.Symbol;Acc:HGNC:24682]
ENSG00000160352	ZNF714	ZNF714	27124	0.464642	3.30446	4.78915	0.0286396	0.09	1.04576	1.04576	zinc.finger.protein.714.[Source:HGNC.Symbol;Acc:HGNC:27124]
ENSG00000132153	DHX30	DHX30	16716	0.466209	7.28577	4.78654	0.0286831	0.0901	1.04528	1.04528	DExH-box.helicase.30.[Source:HGNC.Symbol;Acc:HGNC:16716]
ENSG00000163468	CCT3	CCT3	1616	0.359313	9.45078	4.78339	0.0287356	0.0902	1.04479	1.04479	chaperonin.containing.TCP1.subunit.3.[Source:HGNC.Symbol;Acc:HGNC:1616]
ENSG00000099795	NDUFB7	NDUFB7	7702	0.885107	5.26186	4.78036	0.0287862	0.0903	1.04431	1.04431	NADH:ubiquinone.oxidoreductase.subunit.B7.[Source:HGNC.Symbol;Acc:HGNC:7702]
ENSG00000108439	PNPO	PNPO	30260	0.41208	4.74969	4.77412	0.0288906	0.0906	1.04287	1.04287	pyridoxamine.5'-phosphate.oxidase.[Source:HGNC.Symbol;Acc:HGNC:30260]
ENSG00000126351	THRA	THRA	11796	0.43086	5.78812	4.77155	0.0289338	0.0907	1.04239	1.04239	thyroid.hormone.receptor.alpha.[Source:HGNC.Symbol;Acc:HGNC:11796]
ENSG00000103148	NPRL3	NPRL3	14124	0.515782	5.99331	4.77186	0.0289285	0.0907	1.04239	1.04239	NPR3.like,.GATOR1.complex.subunit.[Source:HGNC.Symbol;Acc:HGNC:14124]
ENSG00000119335	SET	SET	10760	0.364868	9.44545	4.76983	0.0289627	0.0908	1.04191	1.04191	SET.nuclear.proto-oncogene.[Source:HGNC.Symbol;Acc:HGNC:10760]
ENSG00000140948	ZCCHC14	ZCCHC14	24134	0.500497	4.95308	4.76915	0.0289742	0.0908	1.04191	1.04191	zinc.finger.CCHC-type.containing.14.[Source:HGNC.Symbol;Acc:HGNC:24134]
ENSG00000182307	C8orf33	C8orf33	26104	0.370395	6.64238	4.76225	0.0290905	0.0911	1.04048	1.04048	chromosome.8.open.reading.frame.33.[Source:HGNC.Symbol;Acc:HGNC:26104]
ENSG00000186854	TRABD2A	TRABD2A	27013	0.40809	5.08256	4.75873	0.02915	0.0912	1.04001	1.04001	TraB.domain.containing.2A.[Source:HGNC.Symbol;Acc:HGNC:27013]
ENSG00000272325	NUDT3	NUDT3	8050	0.427584	4.4805	4.7527	0.0292524	0.0914	1.03905	1.03905	nudix.hydrolase.3.[Source:HGNC.Symbol;Acc:HGNC:8050]
ENSG00000105640	RPL18A	RPL18A	10311	0.702786	8.90449	4.75298	0.0292477	0.0914	1.03905	1.03905	ribosomal.protein.L18a.[Source:HGNC.Symbol;Acc:HGNC:10311]
ENSG00000162639	HENMT1	HENMT1	26400	0.444234	3.15639	4.74375	0.0294049	0.0918	1.03716	1.03716	HEN.methyltransferase.1.[Source:HGNC.Symbol;Acc:HGNC:26400]
ENSG00000104689	TNFRSF10A	TNFRSF10A	11904	0.64915	0.0901407	4.74501	0.0293833	0.0918	1.03716	1.03716	TNF.receptor.superfamily.member.10a.[Source:HGNC.Symbol;Acc:HGNC:11904]
ENSG00000140043	PTGR2	PTGR2	20149	0.467333	2.14158	4.74272	0.0294225	0.0919	1.03668	1.03668	prostaglandin.reductase.2.[Source:HGNC.Symbol;Acc:HGNC:20149]
ENSG00000213337	ANKRD39	ANKRD39	28640	0.591416	2.02449	4.73658	0.0295277	0.0921	1.03574	1.03574	ankyrin.repeat.domain.39.[Source:HGNC.Symbol;Acc:HGNC:28640]
ENSG00000184110	EIF3C	EIF3C	3279	0.439643	3.22024	4.73518	0.0295517	0.0922	1.03527	1.03527	eukaryotic.translation.initiation.factor.3.subunit.C.[Source:HGNC.Symbol;Acc:HGNC:3279]
ENSG00000267575	NA	AC006504.5	NA	0.459165	2.46726	4.73217	0.0296035	0.0923	1.0348	1.0348	novel.transcript
ENSG00000274487	NA	NPEPPSP1	44259	0.620512	0.165514	4.7288	0.0296616	0.0925	1.03386	1.03386	NPEPPS.pseudogene.1.[Source:HGNC.Symbol;Acc:HGNC:44259]
ENSG00000273344	PAXIP1-AS1	PAXIP1-AS1	27328	0.447296	3.17018	4.72306	0.0297607	0.0927	1.03292	1.03292	PAXIP1.antisense.RNA.1.(head.to.head).[Source:HGNC.Symbol;Acc:HGNC:27328]
ENSG00000100889	PCK2	PCK2	8725	0.498511	5.49698	4.71501	0.0299005	0.093	1.03152	1.03152	phosphoenolpyruvate.carboxykinase.2,.mitochondrial.[Source:HGNC.Symbol;Acc:HGNC:8725]
ENSG00000236138	DUX4L26	DUX4L26	50807	0.603644	0.229882	4.71121	0.0299665	0.0932	1.03058	1.03058	double.homeobox.4.like.26.(pseudogene).[Source:HGNC.Symbol;Acc:HGNC:50807]
ENSG00000130347	RTN4IP1	RTN4IP1	18647	0.428231	4.05351	4.70954	0.0299957	0.0933	1.03012	1.03012	reticulon.4.interacting.protein.1.[Source:HGNC.Symbol;Acc:HGNC:18647]
ENSG00000157184	CPT2	CPT2	2330	0.425221	3.99785	4.70501	0.0300748	0.0934	1.02965	1.02965	carnitine.palmitoyltransferase.2.[Source:HGNC.Symbol;Acc:HGNC:2330]
ENSG00000186350	RXRA	RXRA	10477	0.514153	5.7334	4.70515	0.0300724	0.0934	1.02965	1.02965	retinoid.X.receptor.alpha.[Source:HGNC.Symbol;Acc:HGNC:10477]
ENSG00000163629	PTPN13	PTPN13	9646	0.577396	6.70589	4.70559	0.0300646	0.0934	1.02965	1.02965	protein.tyrosine.phosphatase.non-receptor.type.13.[Source:HGNC.Symbol;Acc:HGNC:9646]
ENSG00000272335	NA	AC093297.2	NA	0.739634	1.39401	4.70433	0.0300867	0.0934	1.02965	1.02965	novel.transcript
ENSG00000226887	ERVMER34-1	ERVMER34-1	42970	0.654525	-0.136392	4.70144	0.0301374	0.0935	1.02919	1.02919	endogenous.retrovirus.group.MER34.member.1,.envelope.[Source:HGNC.Symbol;Acc:HGNC:42970]
ENSG00000205937	RNPS1	RNPS1	10080	0.428221	7.18143	4.69503	0.03025	0.0938	1.0278	1.0278	RNA.binding.protein.with.serine.rich.domain.1.[Source:HGNC.Symbol;Acc:HGNC:10080]
ENSG00000164182	NDUFAF2	NDUFAF2	28086	0.427718	5.50716	4.68746	0.0303836	0.0942	1.02595	1.02595	NADH:ubiquinone.oxidoreductase.complex.assembly.factor.2.[Source:HGNC.Symbol;Acc:HGNC:28086]
ENSG00000165195	PIGA	PIGA	8957	0.507911	3.0817	4.68562	0.0304162	0.0942	1.02595	1.02595	phosphatidylinositol.glycan.anchor.biosynthesis.class.A.[Source:HGNC.Symbol;Acc:HGNC:8957]
ENSG00000137073	UBAP2	UBAP2	14185	0.36858	6.5509	4.68132	0.0304923	0.0944	1.02503	1.02503	ubiquitin.associated.protein.2.[Source:HGNC.Symbol;Acc:HGNC:14185]
ENSG00000235823	OLMALINC	OLMALINC	28060	0.476384	2.40596	4.67991	0.0305173	0.0944	1.02503	1.02503	oligodendrocyte.maturation-associated.long.intergenic.non-coding.RNA.[Source:HGNC.Symbol;Acc:HGNC:28060]
ENSG00000181744	C3orf58	DIPK2A	28490	0.504387	4.5423	4.68106	0.0304969	0.0944	1.02503	1.02503	divergent.protein.kinase.domain.2A.[Source:HGNC.Symbol;Acc:HGNC:28490]
ENSG00000179085	DPM3	DPM3	3007	0.870739	3.43185	4.67984	0.0305186	0.0944	1.02503	1.02503	dolichyl-phosphate.mannosyltransferase.subunit.3,.regulatory.[Source:HGNC.Symbol;Acc:HGNC:3007]
ENSG00000116815	CD58	CD58	1688	0.447666	3.68583	4.67778	0.0305553	0.0945	1.02457	1.02457	CD58.molecule.[Source:HGNC.Symbol;Acc:HGNC:1688]
ENSG00000125657	TNFSF9	TNFSF9	11939	0.498254	2.9536	4.67358	0.0306301	0.0947	1.02365	1.02365	TNF.superfamily.member.9.[Source:HGNC.Symbol;Acc:HGNC:11939]
ENSG00000250041	NA	AC069360.1	NA	0.488134	1.65625	4.66875	0.0307163	0.0949	1.02273	1.02273	novel.transcript
ENSG00000256663	NA	AC112777.1	NA	0.758669	1.07993	4.66992	0.0306954	0.0949	1.02273	1.02273	ubiquitin-like.with.PHD.and.ring.finger.domains.1.(UHRF1).pseudogene
ENSG00000086475	SEPHS1	SEPHS1	19685	0.354124	7.09527	4.65541	0.0309559	0.0955	1.02	1.02	selenophosphate.synthetase.1.[Source:HGNC.Symbol;Acc:HGNC:19685]
ENSG00000182173	TSEN54	TSEN54	27561	0.440682	4.4087	4.65563	0.0309518	0.0955	1.02	1.02	tRNA.splicing.endonuclease.subunit.54.[Source:HGNC.Symbol;Acc:HGNC:27561]
ENSG00000143067	ZNF697	ZNF697	32034	0.456367	3.67397	4.64946	0.0310634	0.0958	1.01863	1.01863	zinc.finger.protein.697.[Source:HGNC.Symbol;Acc:HGNC:32034]
ENSG00000246263	UBR5-AS1	UBR5-AS1	51661	0.517574	1.34134	4.64609	0.0311244	0.0959	1.01818	1.01818	UBR5.antisense.RNA.1.[Source:HGNC.Symbol;Acc:HGNC:51661]
ENSG00000163322	FAM175A	ABRAXAS1	25829	0.513529	3.83826	4.643	0.0311805	0.096	1.01773	1.01773	abraxas.1,.BRCA1.A.complex.subunit.[Source:HGNC.Symbol;Acc:HGNC:25829]
ENSG00000172954	LCLAT1	LCLAT1	26756	0.478657	4.35554	4.63556	0.031316	0.0964	1.01592	1.01592	lysocardiolipin.acyltransferase.1.[Source:HGNC.Symbol;Acc:HGNC:26756]
ENSG00000073169	SELENOO	SELENOO	30395	0.751699	3.85847	4.63247	0.0313724	0.0965	1.01547	1.01547	selenoprotein.O.[Source:HGNC.Symbol;Acc:HGNC:30395]
ENSG00000151503	NCAPD3	NCAPD3	28952	0.4026	6.935	4.62975	0.0314221	0.0966	1.01502	1.01502	non-SMC.condensin.II.complex.subunit.D3.[Source:HGNC.Symbol;Acc:HGNC:28952]
ENSG00000130254	SAFB2	SAFB2	21605	0.401013	6.13349	4.62709	0.031471	0.0967	1.01457	1.01457	scaffold.attachment.factor.B2.[Source:HGNC.Symbol;Acc:HGNC:21605]
ENSG00000172671	ZFAND4	ZFAND4	23504	0.571054	0.181146	4.62767	0.0314602	0.0967	1.01457	1.01457	zinc.finger.AN1-type.containing.4.[Source:HGNC.Symbol;Acc:HGNC:23504]
ENSG00000116459	ATP5F1	ATP5PB	840	0.33945	8.16647	4.62327	0.0315411	0.0969	1.01368	1.01368	ATP.synthase.peripheral.stalk-membrane.subunit.b.[Source:HGNC.Symbol;Acc:HGNC:840]
ENSG00000011451	WIZ	WIZ	30917	0.541032	6.00483	4.60884	0.0318075	0.0976	1.01055	1.01055	WIZ.zinc.finger.[Source:HGNC.Symbol;Acc:HGNC:30917]
ENSG00000152527	PLEKHH2	PLEKHH2	30506	0.617928	1.87496	4.60537	0.0318719	0.0977	1.01011	1.01011	pleckstrin.homology,.MyTH4.and.FERM.domain.containing.H2.[Source:HGNC.Symbol;Acc:HGNC:30506]
ENSG00000010361	FUZ	FUZ	26219	0.487034	3.47989	4.59232	0.0321156	0.0983	1.00745	1.00745	fuzzy.planar.cell.polarity.protein.[Source:HGNC.Symbol;Acc:HGNC:26219]
ENSG00000141568	FOXK2	FOXK2	6036	0.407574	6.27989	4.59133	0.032134	0.0984	1.007	1.007	forkhead.box.K2.[Source:HGNC.Symbol;Acc:HGNC:6036]
ENSG00000169251	NMD3	NMD3	24250	0.43664	6.26489	4.58815	0.0321938	0.0985	1.00656	1.00656	NMD3.ribosome.export.adaptor.[Source:HGNC.Symbol;Acc:HGNC:24250]
ENSG00000102738	MRPS31	MRPS31	16632	0.408521	4.55895	4.58525	0.0322483	0.0987	1.00568	1.00568	mitochondrial.ribosomal.protein.S31.[Source:HGNC.Symbol;Acc:HGNC:16632]
ENSG00000171813	PWWP2B	PWWP2B	25150	0.714574	2.41216	4.58259	0.0322984	0.0987	1.00568	1.00568	PWWP.domain.containing.2B.[Source:HGNC.Symbol;Acc:HGNC:25150]
ENSG00000116649	SRM	SRM	11296	0.484335	7.99269	4.5788	0.0323698	0.0989	1.0048	1.0048	spermidine.synthase.[Source:HGNC.Symbol;Acc:HGNC:11296]
ENSG00000164161	HHIP	HHIP	14866	0.467804	1.6843	4.57341	0.0324719	0.0991	1.00393	1.00393	hedgehog.interacting.protein.[Source:HGNC.Symbol;Acc:HGNC:14866]
ENSG00000134987	WDR36	WDR36	30696	0.496041	6.89266	4.571	0.0325176	0.0992	1.00349	1.00349	WD.repeat.domain.36.[Source:HGNC.Symbol;Acc:HGNC:30696]
ENSG00000130305	NSUN5	NSUN5	16385	0.590381	4.11283	4.57107	0.0325162	0.0992	1.00349	1.00349	NOP2/Sun.RNA.methyltransferase.5.[Source:HGNC.Symbol;Acc:HGNC:16385]
ENSG00000136770	DNAJC1	DNAJC1	20090	0.418059	4.75015	4.55781	0.032769	0.1	1	1	DnaJ.heat.shock.protein.family.(Hsp40).member.C1.[Source:HGNC.Symbol;Acc:HGNC:20090]
ENSG00000022567	SLC45A4	SLC45A4	29196	0.503743	2.69164	4.54516	0.033012	0.1	1	1	solute.carrier.family.45.member.4.[Source:HGNC.Symbol;Acc:HGNC:29196]
ENSG00000175701	LINC00116	MTLN	27339	0.626631	3.88743	4.55482	0.0328263	0.1	1	1	mitoregulin.[Source:HGNC.Symbol;Acc:HGNC:27339]
ENSG00000134186	PRPF38B	PRPF38B	25512	0.374786	6.38713	4.53656	0.0331782	0.101	0.995679	0.995679	pre-mRNA.processing.factor.38B.[Source:HGNC.Symbol;Acc:HGNC:25512]
ENSG00000176715	ACSF3	ACSF3	27288	0.511082	4.40363	4.53843	0.0331419	0.101	0.995679	0.995679	acyl-CoA.synthetase.family.member.3.[Source:HGNC.Symbol;Acc:HGNC:27288]
ENSG00000174718	KIAA1551	RESF1	25559	0.53931	4.54683	4.52861	0.0333328	0.101	0.995679	0.995679	retroelement.silencing.factor.1.[Source:HGNC.Symbol;Acc:HGNC:25559]
ENSG00000124074	ENKD1	ENKD1	25246	0.65544	2.44316	4.53981	0.0331153	0.101	0.995679	0.995679	enkurin.domain.containing.1.[Source:HGNC.Symbol;Acc:HGNC:25246]
ENSG00000174197	MGA	MGA	14010	0.589068	4.30896	4.51641	0.0335712	0.102	0.9914	0.9914	MAX.dimerization.protein.MGA.[Source:HGNC.Symbol;Acc:HGNC:14010]
ENSG00000140740	UQCRC2	UQCRC2	12586	0.341339	7.69108	4.49027	0.0340884	0.103	0.987163	0.987163	ubiquinol-cytochrome.c.reductase.core.protein.2.[Source:HGNC.Symbol;Acc:HGNC:12586]
ENSG00000116120	FARSB	FARSB	17800	0.347613	7.38018	4.49232	0.0340475	0.103	0.987163	0.987163	phenylalanyl-tRNA.synthetase.subunit.beta.[Source:HGNC.Symbol;Acc:HGNC:17800]
ENSG00000170088	TMEM192	TMEM192	26775	0.382467	5.75532	4.49091	0.0340755	0.103	0.987163	0.987163	transmembrane.protein.192.[Source:HGNC.Symbol;Acc:HGNC:26775]
ENSG00000155438	NIFK	NIFK	17838	0.383972	5.8617	4.49932	0.0339083	0.103	0.987163	0.987163	nucleolar.protein.interacting.with.the.FHA.domain.of.MKI67.[Source:HGNC.Symbol;Acc:HGNC:17838]
ENSG00000163644	PPM1K	PPM1K	25415	0.42384	3.48865	4.48823	0.034129	0.103	0.987163	0.987163	protein.phosphatase,.Mg2+/Mn2+.dependent.1K.[Source:HGNC.Symbol;Acc:HGNC:25415]
ENSG00000198836	OPA1	OPA1	8140	0.424944	7.14364	4.5012	0.033871	0.103	0.987163	0.987163	OPA1.mitochondrial.dynamin.like.GTPase.[Source:HGNC.Symbol;Acc:HGNC:8140]
ENSG00000111319	SCNN1A	SCNN1A	10599	0.437378	3.60124	4.49915	0.0339117	0.103	0.987163	0.987163	sodium.channel.epithelial.1.alpha.subunit.[Source:HGNC.Symbol;Acc:HGNC:10599]
ENSG00000153933	DGKE	DGKE	2852	0.475715	3.51228	4.49979	0.033899	0.103	0.987163	0.987163	diacylglycerol.kinase.epsilon.[Source:HGNC.Symbol;Acc:HGNC:2852]
ENSG00000213757	NA	AC020898.1	NA	0.771428	1.17683	4.50378	0.03382	0.103	0.987163	0.987163	ribosomal.protein.S3A.(RPS3A).pseudogene
ENSG00000255857	PXN-AS1	PXN-AS1	44123	0.484895	1.79044	4.47503	0.0343936	0.104	0.982967	0.982967	PXN.antisense.RNA.1.[Source:HGNC.Symbol;Acc:HGNC:44123]
ENSG00000076604	TRAF4	TRAF4	12034	0.50612	5.13518	4.4751	0.0343922	0.104	0.982967	0.982967	TNF.receptor.associated.factor.4.[Source:HGNC.Symbol;Acc:HGNC:12034]
ENSG00000138735	PDE5A	PDE5A	8784	0.566609	8.0597	4.4798	0.0342978	0.104	0.982967	0.982967	phosphodiesterase.5A.[Source:HGNC.Symbol;Acc:HGNC:8784]
ENSG00000177485	ZBTB33	ZBTB33	16682	0.567558	5.20967	4.47617	0.0343707	0.104	0.982967	0.982967	zinc.finger.and.BTB.domain.containing.33.[Source:HGNC.Symbol;Acc:HGNC:16682]
ENSG00000131435	PDLIM4	PDLIM4	16501	0.594443	5.94603	4.47388	0.0344167	0.104	0.982967	0.982967	PDZ.and.LIM.domain.4.[Source:HGNC.Symbol;Acc:HGNC:16501]
ENSG00000007923	DNAJC11	DNAJC11	25570	0.368105	6.61583	4.44959	0.0349097	0.105	0.978811	0.978811	DnaJ.heat.shock.protein.family.(Hsp40).member.C11.[Source:HGNC.Symbol;Acc:HGNC:25570]
ENSG00000266074	BAHCC1	BAHCC1	29279	0.512685	4.68355	4.45653	0.0347681	0.105	0.978811	0.978811	BAH.domain.and.coiled-coil.containing.1.[Source:HGNC.Symbol;Acc:HGNC:29279]
ENSG00000169957	ZNF768	ZNF768	26273	0.513567	4.70962	4.46107	0.0346758	0.105	0.978811	0.978811	zinc.finger.protein.768.[Source:HGNC.Symbol;Acc:HGNC:26273]
ENSG00000142556	ZNF614	ZNF614	24722	0.551921	4.14501	4.45883	0.0347212	0.105	0.978811	0.978811	zinc.finger.protein.614.[Source:HGNC.Symbol;Acc:HGNC:24722]
ENSG00000117748	RPA2	RPA2	10290	0.378655	6.01325	4.43702	0.0351675	0.106	0.974694	0.974694	replication.protein.A2.[Source:HGNC.Symbol;Acc:HGNC:10290]
ENSG00000130348	QRSL1	QRSL1	21020	0.39651	5.24693	4.44119	0.0350819	0.106	0.974694	0.974694	glutaminyl-tRNA.amidotransferase.subunit.QRSL1.[Source:HGNC.Symbol;Acc:HGNC:21020]
ENSG00000066427	ATXN3	ATXN3	7106	0.40338	3.99069	4.42262	0.0354655	0.106	0.974694	0.974694	ataxin.3.[Source:HGNC.Symbol;Acc:HGNC:7106]
ENSG00000171960	PPIH	PPIH	14651	0.405606	5.60625	4.42594	0.0353967	0.106	0.974694	0.974694	peptidylprolyl.isomerase.H.[Source:HGNC.Symbol;Acc:HGNC:14651]
ENSG00000204392	LSM2	LSM2	13940	0.406155	5.79252	4.43589	0.0351908	0.106	0.974694	0.974694	LSM2.homolog,.U6.small.nuclear.RNA.and.mRNA.degradation.associated.[Source:HGNC.Symbol;Acc:HGNC:13940]
ENSG00000188610	FAM72B	FAM72B	24805	0.472487	1.72749	4.43453	0.035219	0.106	0.974694	0.974694	family.with.sequence.similarity.72.member.B.[Source:HGNC.Symbol;Acc:HGNC:24805]
ENSG00000177732	SOX12	SOX12	11198	0.487948	6.38792	4.42664	0.035382	0.106	0.974694	0.974694	SRY-box.transcription.factor.12.[Source:HGNC.Symbol;Acc:HGNC:11198]
ENSG00000133027	PEMT	PEMT	8830	0.584677	3.74002	4.43456	0.0352183	0.106	0.974694	0.974694	phosphatidylethanolamine.N-methyltransferase.[Source:HGNC.Symbol;Acc:HGNC:8830]
ENSG00000241634	NA	AC069499.2	NA	0.617798	-0.0142295	4.44049	0.0350961	0.106	0.974694	0.974694	ribosomal.protein.L13.(RPL13).pseudogene
ENSG00000180229	HERC2P3	HERC2P3	4871	0.764596	0.420435	4.42587	0.0353982	0.106	0.974694	0.974694	hect.domain.and.RLD.2.pseudogene.3.[Source:HGNC.Symbol;Acc:HGNC:4871]
ENSG00000128928	IVD	IVD	6186	0.357273	6.82565	4.40651	0.0358021	0.107	0.970616	0.970616	isovaleryl-CoA.dehydrogenase.[Source:HGNC.Symbol;Acc:HGNC:6186]
ENSG00000145041	DCAF1	DCAF1	30911	0.410395	6.1052	4.4183	0.0355554	0.107	0.970616	0.970616	DDB1.and.CUL4.associated.factor.1.[Source:HGNC.Symbol;Acc:HGNC:30911]
ENSG00000103932	RPAP1	RPAP1	24567	0.416476	6.17601	4.40164	0.0359045	0.107	0.970616	0.970616	RNA.polymerase.II.associated.protein.1.[Source:HGNC.Symbol;Acc:HGNC:24567]
ENSG00000141564	RPTOR	RPTOR	30287	0.423573	6.25687	4.40111	0.0359155	0.107	0.970616	0.970616	regulatory.associated.protein.of.MTOR.complex.1.[Source:HGNC.Symbol;Acc:HGNC:30287]
ENSG00000115252	PDE1A	PDE1A	8774	0.425292	4.42758	4.41373	0.0356509	0.107	0.970616	0.970616	phosphodiesterase.1A.[Source:HGNC.Symbol;Acc:HGNC:8774]
ENSG00000153936	HS2ST1	HS2ST1	5193	0.460163	5.72246	4.41211	0.0356847	0.107	0.970616	0.970616	heparan.sulfate.2-O-sulfotransferase.1.[Source:HGNC.Symbol;Acc:HGNC:5193]
ENSG00000151611	MMAA	MMAA	18871	0.462977	2.90819	4.40102	0.0359175	0.107	0.970616	0.970616	metabolism.of.cobalamin.associated.A.[Source:HGNC.Symbol;Acc:HGNC:18871]
ENSG00000181544	FANCB	FANCB	3583	0.496636	2.72907	4.40224	0.0358918	0.107	0.970616	0.970616	FA.complementation.group.B.[Source:HGNC.Symbol;Acc:HGNC:3583]
ENSG00000168936	TMEM129	TMEM129	25137	0.572701	5.36201	4.4072	0.0357874	0.107	0.970616	0.970616	transmembrane.protein.129.[Source:HGNC.Symbol;Acc:HGNC:25137]
ENSG00000185920	PTCH1	PTCH1	9585	0.433468	6.46902	4.39868	0.0359667	0.108	0.966576	0.966576	patched.1.[Source:HGNC.Symbol;Acc:HGNC:9585]
ENSG00000167615	LENG8	LENG8	15500	0.504497	5.33399	4.38237	0.0363124	0.108	0.966576	0.966576	leukocyte.receptor.cluster.member.8.[Source:HGNC.Symbol;Acc:HGNC:15500]
ENSG00000144231	POLR2D	POLR2D	9191	0.377196	6.06482	4.36871	0.0366048	0.109	0.962574	0.962574	RNA.polymerase.II.subunit.D.[Source:HGNC.Symbol;Acc:HGNC:9191]
ENSG00000111581	NUP107	NUP107	29914	0.399315	6.3568	4.37371	0.0364975	0.109	0.962574	0.962574	nucleoporin.107.[Source:HGNC.Symbol;Acc:HGNC:29914]
ENSG00000184831	APOO	APOO	28727	0.404478	4.00238	4.37115	0.0365523	0.109	0.962574	0.962574	apolipoprotein.O.[Source:HGNC.Symbol;Acc:HGNC:28727]
ENSG00000155561	NUP205	NUP205	18658	0.423379	8.34471	4.37709	0.036425	0.109	0.962574	0.962574	nucleoporin.205.[Source:HGNC.Symbol;Acc:HGNC:18658]
ENSG00000167716	WDR81	WDR81	26600	0.579288	4.66061	4.37737	0.0364191	0.109	0.962574	0.962574	WD.repeat.domain.81.[Source:HGNC.Symbol;Acc:HGNC:26600]
ENSG00000186184	POLR1D	POLR1D	20422	0.352667	6.79068	4.34034	0.0372195	0.11	0.958607	0.958607	RNA.polymerase.I.and.III.subunit.D.[Source:HGNC.Symbol;Acc:HGNC:20422]
ENSG00000184787	UBE2G2	UBE2G2	12483	0.35322	6.69716	4.35566	0.0368862	0.11	0.958607	0.958607	ubiquitin.conjugating.enzyme.E2.G2.[Source:HGNC.Symbol;Acc:HGNC:12483]
ENSG00000101544	ADNP2	ADNP2	23803	0.444111	5.52058	4.35939	0.0368056	0.11	0.958607	0.958607	ADNP.homeobox.2.[Source:HGNC.Symbol;Acc:HGNC:23803]
ENSG00000173928	SWSAP1	SWSAP1	26638	0.614175	0.586628	4.33843	0.0372614	0.11	0.958607	0.958607	SWIM-type.zinc.finger.7.associated.protein.1.[Source:HGNC.Symbol;Acc:HGNC:26638]
ENSG00000164171	ITGA2	ITGA2	6137	0.683219	6.04362	4.35742	0.036848	0.11	0.958607	0.958607	integrin.subunit.alpha.2.[Source:HGNC.Symbol;Acc:HGNC:6137]
ENSG00000099625	CBARP	CBARP	28617	0.776595	0.0340697	4.35044	0.0369994	0.11	0.958607	0.958607	CACN.subunit.beta.associated.regulatory.protein.[Source:HGNC.Symbol;Acc:HGNC:28617]
ENSG00000100836	PABPN1	PABPN1	8565	0.401902	5.6901	4.33326	0.0373747	0.111	0.954677	0.954677	poly(A).binding.protein.nuclear.1.[Source:HGNC.Symbol;Acc:HGNC:8565]
ENSG00000129347	KRI1	KRI1	25769	0.423434	5.71523	4.32278	0.0376053	0.111	0.954677	0.954677	KRI1.homolog.[Source:HGNC.Symbol;Acc:HGNC:25769]
ENSG00000161956	SENP3	SENP3	17862	0.447859	4.34397	4.33583	0.0373182	0.111	0.954677	0.954677	SUMO.specific.peptidase.3.[Source:HGNC.Symbol;Acc:HGNC:17862]
ENSG00000197275	RAD54B	RAD54B	17228	0.459761	2.26433	4.31785	0.0377145	0.111	0.954677	0.954677	RAD54.homolog.B.[Source:HGNC.Symbol;Acc:HGNC:17228]
ENSG00000178966	RMI1	RMI1	25764	0.465219	5.14592	4.33069	0.0374311	0.111	0.954677	0.954677	RecQ.mediated.genome.instability.1.[Source:HGNC.Symbol;Acc:HGNC:25764]
ENSG00000170265	ZNF282	ZNF282	13076	0.505957	5.95347	4.32281	0.0376047	0.111	0.954677	0.954677	zinc.finger.protein.282.[Source:HGNC.Symbol;Acc:HGNC:13076]
ENSG00000104824	HNRNPL	HNRNPL	5045	0.32326	8.25173	4.29598	0.0382025	0.112	0.950782	0.950782	heterogeneous.nuclear.ribonucleoprotein.L.[Source:HGNC.Symbol;Acc:HGNC:5045]
ENSG00000165661	QSOX2	QSOX2	30249	0.366626	6.32387	4.29946	0.0381245	0.112	0.950782	0.950782	quiescin.sulfhydryl.oxidase.2.[Source:HGNC.Symbol;Acc:HGNC:30249]
ENSG00000156110	ADK	ADK	257	0.370052	6.12204	4.29701	0.0381794	0.112	0.950782	0.950782	adenosine.kinase.[Source:HGNC.Symbol;Acc:HGNC:257]
ENSG00000136699	SMPD4	SMPD4	32949	0.380287	6.88237	4.30321	0.0380405	0.112	0.950782	0.950782	sphingomyelin.phosphodiesterase.4.[Source:HGNC.Symbol;Acc:HGNC:32949]
ENSG00000074266	EED	EED	3188	0.381547	5.29195	4.29834	0.0381496	0.112	0.950782	0.950782	embryonic.ectoderm.development.[Source:HGNC.Symbol;Acc:HGNC:3188]
ENSG00000089048	ESF1	ESF1	15898	0.413527	5.57866	4.31303	0.0378215	0.112	0.950782	0.950782	ESF1.nucleolar.pre-rRNA.processing.protein.homolog.[Source:HGNC.Symbol;Acc:HGNC:15898]
ENSG00000163931	TKT	TKT	11834	0.465075	10.3901	4.29969	0.0381194	0.112	0.950782	0.950782	transketolase.[Source:HGNC.Symbol;Acc:HGNC:11834]
ENSG00000136149	RPL13AP25	RPL13AP25	36981	0.563651	2.81295	4.30963	0.0378972	0.112	0.950782	0.950782	ribosomal.protein.L13a.pseudogene.25.[Source:HGNC.Symbol;Acc:HGNC:36981]
ENSG00000169228	RAB24	RAB24	9765	0.585443	0.21225	4.30379	0.0380274	0.112	0.950782	0.950782	RAB24,.member.RAS.oncogene.family.[Source:HGNC.Symbol;Acc:HGNC:9765]
ENSG00000062485	CS	CS	2422	0.328381	8.05257	4.29	0.0383372	0.113	0.946922	0.946922	citrate.synthase.[Source:HGNC.Symbol;Acc:HGNC:2422]
ENSG00000197451	HNRNPAB	HNRNPAB	5034	0.33142	8.50062	4.29206	0.0382907	0.113	0.946922	0.946922	heterogeneous.nuclear.ribonucleoprotein.A/B.[Source:HGNC.Symbol;Acc:HGNC:5034]
ENSG00000175548	ALG10B	ALG10B	31088	0.50901	2.86328	4.28482	0.0384541	0.113	0.946922	0.946922	ALG10.alpha-1,2-glucosyltransferase.B.[Source:HGNC.Symbol;Acc:HGNC:31088]
ENSG00000164164	OTUD4	OTUD4	24949	0.63641	5.92591	4.28376	0.0384782	0.113	0.946922	0.946922	OTU.deubiquitinase.4.[Source:HGNC.Symbol;Acc:HGNC:24949]
ENSG00000260456	C16orf95	C16orf95	40033	0.687941	-0.199422	4.28947	0.0383491	0.113	0.946922	0.946922	chromosome.16.open.reading.frame.95.[Source:HGNC.Symbol;Acc:HGNC:40033]
ENSG00000156261	CCT8	CCT8	1623	0.333111	8.48311	4.25904	0.039042	0.114	0.943095	0.943095	chaperonin.containing.TCP1.subunit.8.[Source:HGNC.Symbol;Acc:HGNC:1623]
ENSG00000103423	DNAJA3	DNAJA3	11808	0.362899	6.87959	4.2635	0.0389396	0.114	0.943095	0.943095	DnaJ.heat.shock.protein.family.(Hsp40).member.A3.[Source:HGNC.Symbol;Acc:HGNC:11808]
ENSG00000116962	NID1	NID1	7821	0.418332	7.83168	4.25873	0.0390492	0.114	0.943095	0.943095	nidogen.1.[Source:HGNC.Symbol;Acc:HGNC:7821]
ENSG00000103126	AXIN1	AXIN1	903	0.512161	5.20606	4.27001	0.0387906	0.114	0.943095	0.943095	axin.1.[Source:HGNC.Symbol;Acc:HGNC:903]
ENSG00000249628	LINC00942	LINC00942	48636	0.569736	0.509738	4.2562	0.0391072	0.114	0.943095	0.943095	long.intergenic.non-protein.coding.RNA.942.[Source:HGNC.Symbol;Acc:HGNC:48636]
ENSG00000149823	VPS51	VPS51	1172	0.607647	5.12369	4.2653	0.0388984	0.114	0.943095	0.943095	VPS51.subunit.of.GARP.complex.[Source:HGNC.Symbol;Acc:HGNC:1172]
ENSG00000181827	RFX7	RFX7	25777	0.625024	5.8862	4.27176	0.0387508	0.114	0.943095	0.943095	regulatory.factor.X7.[Source:HGNC.Symbol;Acc:HGNC:25777]
ENSG00000206417	H1FX-AS1	H1FX-AS1	27953	0.706854	0.734007	4.27219	0.0387411	0.114	0.943095	0.943095	H1FX.antisense.RNA.1.[Source:HGNC.Symbol;Acc:HGNC:27953]
ENSG00000165271	NOL6	NOL6	19910	0.361888	7.49295	4.24992	0.0392522	0.115	0.939302	0.939302	nucleolar.protein.6.[Source:HGNC.Symbol;Acc:HGNC:19910]
ENSG00000110090	CPT1A	CPT1A	2328	0.374796	5.72016	4.24261	0.0394216	0.115	0.939302	0.939302	carnitine.palmitoyltransferase.1A.[Source:HGNC.Symbol;Acc:HGNC:2328]
ENSG00000175110	MRPS22	MRPS22	14508	0.381937	5.66314	4.24195	0.0394368	0.115	0.939302	0.939302	mitochondrial.ribosomal.protein.S22.[Source:HGNC.Symbol;Acc:HGNC:14508]
ENSG00000105618	PRPF31	PRPF31	15446	0.529987	5.80318	4.24666	0.0393276	0.115	0.939302	0.939302	pre-mRNA.processing.factor.31.[Source:HGNC.Symbol;Acc:HGNC:15446]
ENSG00000158423	RIBC1	RIBC1	26537	0.574782	-0.122758	4.23945	0.0394949	0.115	0.939302	0.939302	RIB43A.domain.with.coiled-coils.1.[Source:HGNC.Symbol;Acc:HGNC:26537]
ENSG00000154743	TSEN2	TSEN2	28422	0.382609	4.65149	4.22447	0.039845	0.116	0.935542	0.935542	tRNA.splicing.endonuclease.subunit.2.[Source:HGNC.Symbol;Acc:HGNC:28422]
ENSG00000075131	TIPIN	TIPIN	30750	0.403833	4.25265	4.23456	0.0396089	0.116	0.935542	0.935542	TIMELESS.interacting.protein.[Source:HGNC.Symbol;Acc:HGNC:30750]
ENSG00000107938	EDRF1	EDRF1	24640	0.425544	4.37725	4.22348	0.0398682	0.116	0.935542	0.935542	erythroid.differentiation.regulatory.factor.1.[Source:HGNC.Symbol;Acc:HGNC:24640]
ENSG00000269825	NA	AC022150.4	NA	0.520507	1.43602	4.23436	0.0396135	0.116	0.935542	0.935542	novel.transcript,.sense.intronic.to.ZNF83
ENSG00000278845	MRPL45	MRPL45	16651	0.37907	5.6065	4.21216	0.0401352	0.117	0.931814	0.931814	mitochondrial.ribosomal.protein.L45.[Source:HGNC.Symbol;Acc:HGNC:16651]
ENSG00000118600	TMEM5	RXYLT1	13530	0.385037	4.84028	4.21454	0.040079	0.117	0.931814	0.931814	ribitol.xylosyltransferase.1.[Source:HGNC.Symbol;Acc:HGNC:13530]
ENSG00000132763	MMACHC	MMACHC	24525	0.397004	4.58355	4.20355	0.0403395	0.117	0.931814	0.931814	metabolism.of.cobalamin.associated.C.[Source:HGNC.Symbol;Acc:HGNC:24525]
ENSG00000139697	SBNO1	SBNO1	22973	0.39782	6.43463	4.20369	0.0403362	0.117	0.931814	0.931814	strawberry.notch.homolog.1.[Source:HGNC.Symbol;Acc:HGNC:22973]
ENSG00000132199	ENOSF1	ENOSF1	30365	0.407937	3.74767	4.20393	0.0403305	0.117	0.931814	0.931814	enolase.superfamily.member.1.[Source:HGNC.Symbol;Acc:HGNC:30365]
ENSG00000147679	UTP23	UTP23	28224	0.408105	4.90595	4.21633	0.0400367	0.117	0.931814	0.931814	UTP23.small.subunit.processome.component.[Source:HGNC.Symbol;Acc:HGNC:28224]
ENSG00000214367	HAUS3	HAUS3	28719	0.421808	4.03586	4.20182	0.0403807	0.117	0.931814	0.931814	HAUS.augmin.like.complex.subunit.3.[Source:HGNC.Symbol;Acc:HGNC:28719]
ENSG00000197008	ZNF138	ZNF138	12922	0.43363	2.94532	4.205	0.040305	0.117	0.931814	0.931814	zinc.finger.protein.138.[Source:HGNC.Symbol;Acc:HGNC:12922]
ENSG00000270170	NCBP2-AS2	NCBP2AS2	25121	0.450525	3.72361	4.21062	0.0401717	0.117	0.931814	0.931814	NCBP2.antisense.2.(head.to.head).[Source:HGNC.Symbol;Acc:HGNC:25121]
ENSG00000236088	COX10-AS1	COX10-AS1	38873	0.469306	2.41986	4.19668	0.0405031	0.117	0.931814	0.931814	COX10.antisense.RNA.1.[Source:HGNC.Symbol;Acc:HGNC:38873]
ENSG00000204946	ZNF783	ZNF783	27222	0.501338	2.10295	4.20726	0.0402514	0.117	0.931814	0.931814	zinc.finger.family.member.783.[Source:HGNC.Symbol;Acc:HGNC:27222]
ENSG00000214595	EML6	EML6	35412	0.516771	2.54464	4.20431	0.0403213	0.117	0.931814	0.931814	EMAP.like.6.[Source:HGNC.Symbol;Acc:HGNC:35412]
ENSG00000115484	CCT4	CCT4	1617	0.328808	8.32671	4.19559	0.0405293	0.118	0.928118	0.928118	chaperonin.containing.TCP1.subunit.4.[Source:HGNC.Symbol;Acc:HGNC:1617]
ENSG00000108312	UBTF	UBTF	12511	0.350338	7.76205	4.1786	0.0409374	0.118	0.928118	0.928118	upstream.binding.transcription.factor.[Source:HGNC.Symbol;Acc:HGNC:12511]
ENSG00000105821	DNAJC2	DNAJC2	13192	0.376981	6.43494	4.17709	0.040974	0.118	0.928118	0.928118	DnaJ.heat.shock.protein.family.(Hsp40).member.C2.[Source:HGNC.Symbol;Acc:HGNC:13192]
ENSG00000085185	BCORL1	BCORL1	25657	0.408757	4.01882	4.18198	0.040856	0.118	0.928118	0.928118	BCL6.corepressor.like.1.[Source:HGNC.Symbol;Acc:HGNC:25657]
ENSG00000116830	TTF2	TTF2	12398	0.439918	6.16575	4.17874	0.040934	0.118	0.928118	0.928118	transcription.termination.factor.2.[Source:HGNC.Symbol;Acc:HGNC:12398]
ENSG00000224531	SMIM13	SMIM13	27356	0.454103	4.87271	4.18118	0.0408751	0.118	0.928118	0.928118	small.integral.membrane.protein.13.[Source:HGNC.Symbol;Acc:HGNC:27356]
ENSG00000010318	PHF7	PHF7	18458	0.46075	1.85027	4.19446	0.0405563	0.118	0.928118	0.928118	PHD.finger.protein.7.[Source:HGNC.Symbol;Acc:HGNC:18458]
ENSG00000217930	PAM16	PAM16	29679	0.564942	0.533439	4.19561	0.0405288	0.118	0.928118	0.928118	presequence.translocase.associated.motor.16.[Source:HGNC.Symbol;Acc:HGNC:29679]
ENSG00000008710	PKD1	PKD1	9008	0.598073	5.06786	4.17768	0.0409597	0.118	0.928118	0.928118	polycystin.1,.transient.receptor.potential.channel.interacting.[Source:HGNC.Symbol;Acc:HGNC:9008]
ENSG00000048828	FAM120A	FAM120A	13247	0.388854	8.28284	4.17294	0.0410746	0.119	0.924453	0.924453	family.with.sequence.similarity.120A.[Source:HGNC.Symbol;Acc:HGNC:13247]
ENSG00000119969	HELLS	HELLS	4861	0.3946	5.53772	4.17295	0.0410743	0.119	0.924453	0.924453	helicase,.lymphoid.specific.[Source:HGNC.Symbol;Acc:HGNC:4861]
ENSG00000112096	SOD2	SOD2	11180	0.352973	7.81565	4.15292	0.0415627	0.12	0.920819	0.920819	superoxide.dismutase.2.[Source:HGNC.Symbol;Acc:HGNC:11180]
ENSG00000160049	DFFA	DFFA	2772	0.365994	6.5884	4.1471	0.0417059	0.12	0.920819	0.920819	DNA.fragmentation.factor.subunit.alpha.[Source:HGNC.Symbol;Acc:HGNC:2772]
ENSG00000128989	ARPP19	ARPP19	16967	0.377106	7.04914	4.15615	0.0414835	0.12	0.920819	0.920819	cAMP.regulated.phosphoprotein.19.[Source:HGNC.Symbol;Acc:HGNC:16967]
ENSG00000110675	ELMOD1	ELMOD1	25334	0.419731	2.85847	4.14777	0.0416895	0.12	0.920819	0.920819	ELMO.domain.containing.1.[Source:HGNC.Symbol;Acc:HGNC:25334]
ENSG00000106571	GLI3	GLI3	4319	0.420101	6.51921	4.1584	0.0414284	0.12	0.920819	0.920819	GLI.family.zinc.finger.3.[Source:HGNC.Symbol;Acc:HGNC:4319]
ENSG00000173660	UQCRH	UQCRH	12590	0.331489	7.59857	4.1305	0.0421168	0.121	0.917215	0.917215	ubiquinol-cytochrome.c.reductase.hinge.protein.[Source:HGNC.Symbol;Acc:HGNC:12590]
ENSG00000198026	ZNF335	ZNF335	15807	0.457762	5.05275	4.13038	0.04212	0.121	0.917215	0.917215	zinc.finger.protein.335.[Source:HGNC.Symbol;Acc:HGNC:15807]
ENSG00000196418	ZNF124	ZNF124	12907	0.559907	2.05683	4.12781	0.042184	0.121	0.917215	0.917215	zinc.finger.protein.124.[Source:HGNC.Symbol;Acc:HGNC:12907]
ENSG00000171298	GAA	GAA	4065	0.619851	4.94424	4.13902	0.0419054	0.121	0.917215	0.917215	glucosidase.alpha,.acid.[Source:HGNC.Symbol;Acc:HGNC:4065]
ENSG00000213853	EMP2	EMP2	3334	0.378925	5.52502	4.10996	0.0426313	0.122	0.91364	0.91364	epithelial.membrane.protein.2.[Source:HGNC.Symbol;Acc:HGNC:3334]
ENSG00000250266	LINC01612	LINC01612	51837	0.487026	1.45616	4.11642	0.0424688	0.122	0.91364	0.91364	long.intergenic.non-protein.coding.RNA.1612.[Source:HGNC.Symbol;Acc:HGNC:51837]
ENSG00000103249	CLCN7	CLCN7	2025	0.500564	5.52095	4.10734	0.0426976	0.122	0.91364	0.91364	chloride.voltage-gated.channel.7.[Source:HGNC.Symbol;Acc:HGNC:2025]
ENSG00000103245	NARFL	CIAO3	14179	0.55369	4.1052	4.11204	0.0425789	0.122	0.91364	0.91364	cytosolic.iron-sulfur.assembly.component.3.[Source:HGNC.Symbol;Acc:HGNC:14179]
ENSG00000101266	CSNK2A1	CSNK2A1	2457	0.327072	7.51451	4.0931	0.0430587	0.123	0.910095	0.910095	casein.kinase.2.alpha.1.[Source:HGNC.Symbol;Acc:HGNC:2457]
ENSG00000131174	COX7B	COX7B	2291	0.348235	6.77192	4.10105	0.0428566	0.123	0.910095	0.910095	cytochrome.c.oxidase.subunit.7B.[Source:HGNC.Symbol;Acc:HGNC:2291]
ENSG00000145907	G3BP1	G3BP1	30292	0.35357	8.2394	4.10598	0.0427319	0.123	0.910095	0.910095	G3BP.stress.granule.assembly.factor.1.[Source:HGNC.Symbol;Acc:HGNC:30292]
ENSG00000118579	MED28	MED28	24628	0.372889	5.74825	4.09109	0.0431097	0.123	0.910095	0.910095	mediator.complex.subunit.28.[Source:HGNC.Symbol;Acc:HGNC:24628]
ENSG00000103550	KNOP1	KNOP1	34404	0.389473	5.09527	4.09442	0.043025	0.123	0.910095	0.910095	lysine.rich.nucleolar.protein.1.[Source:HGNC.Symbol;Acc:HGNC:34404]
ENSG00000066379	ZNRD1	ZNRD1	13182	0.415347	3.89207	4.09057	0.0431231	0.123	0.910095	0.910095	zinc.ribbon.domain.containing.1.[Source:HGNC.Symbol;Acc:HGNC:13182]
ENSG00000225614	ZNF469	ZNF469	23216	0.476081	3.92985	4.09921	0.0429033	0.123	0.910095	0.910095	zinc.finger.protein.469.[Source:HGNC.Symbol;Acc:HGNC:23216]
ENSG00000127863	TNFRSF19	TNFRSF19	11915	0.502718	2.14152	4.10219	0.0428277	0.123	0.910095	0.910095	TNF.receptor.superfamily.member.19.[Source:HGNC.Symbol;Acc:HGNC:11915]
ENSG00000268471	NA	MIR4453HG	25288	0.519991	1.47403	4.09986	0.0428868	0.123	0.910095	0.910095	MIR4453.host.gene.[Source:HGNC.Symbol;Acc:HGNC:25288]
ENSG00000160113	NR2F6	NR2F6	7977	0.526073	5.19846	4.0954	0.0430001	0.123	0.910095	0.910095	nuclear.receptor.subfamily.2.group.F.member.6.[Source:HGNC.Symbol;Acc:HGNC:7977]
ENSG00000165171	METTL27	METTL27	19068	0.647341	0.0931176	4.08869	0.0431712	0.123	0.910095	0.910095	methyltransferase.like.27.[Source:HGNC.Symbol;Acc:HGNC:19068]
ENSG00000105258	POLR2I	POLR2I	9196	0.925017	2.50496	4.09566	0.0429935	0.123	0.910095	0.910095	RNA.polymerase.II.subunit.I.[Source:HGNC.Symbol;Acc:HGNC:9196]
ENSG00000132004	FBXW9	FBXW9	28136	0.742395	1.71752	4.07928	0.0434121	0.124	0.906578	0.906578	F-box.and.WD.repeat.domain.containing.9.[Source:HGNC.Symbol;Acc:HGNC:28136]
ENSG00000136521	NDUFB5	NDUFB5	7700	0.368483	6.1444	4.05873	0.0439434	0.125	0.90309	0.90309	NADH:ubiquinone.oxidoreductase.subunit.B5.[Source:HGNC.Symbol;Acc:HGNC:7700]
ENSG00000103335	PIEZO1	PIEZO1	28993	0.478893	7.71405	4.05682	0.0439933	0.125	0.90309	0.90309	piezo.type.mechanosensitive.ion.channel.component.1.[Source:HGNC.Symbol;Acc:HGNC:28993]
ENSG00000234160	NA	AL513165.1	NA	0.514106	1.47471	4.05622	0.0440089	0.125	0.90309	0.90309	novel.transcript
ENSG00000156531	PHF6	PHF6	18145	0.560107	5.68362	4.05927	0.0439294	0.125	0.90309	0.90309	PHD.finger.protein.6.[Source:HGNC.Symbol;Acc:HGNC:18145]
ENSG00000130255	RPL36	RPL36	13631	0.624425	8.57524	4.06128	0.0438774	0.125	0.90309	0.90309	ribosomal.protein.L36.[Source:HGNC.Symbol;Acc:HGNC:13631]
ENSG00000166226	CCT2	CCT2	1615	0.322382	8.53632	4.04934	0.0441886	0.126	0.899629	0.899629	chaperonin.containing.TCP1.subunit.2.[Source:HGNC.Symbol;Acc:HGNC:1615]
ENSG00000162623	TYW3	TYW3	24757	0.375586	5.5737	4.03799	0.0444868	0.126	0.899629	0.899629	tRNA-yW.synthesizing.protein.3.homolog.[Source:HGNC.Symbol;Acc:HGNC:24757]
ENSG00000111358	GTF2H3	GTF2H3	4657	0.385183	5.8303	4.03463	0.0445754	0.126	0.899629	0.899629	general.transcription.factor.IIH.subunit.3.[Source:HGNC.Symbol;Acc:HGNC:4657]
ENSG00000123545	NDUFAF4	NDUFAF4	21034	0.392794	5.01035	4.03547	0.0445533	0.126	0.899629	0.899629	NADH:ubiquinone.oxidoreductase.complex.assembly.factor.4.[Source:HGNC.Symbol;Acc:HGNC:21034]
ENSG00000114554	PLXNA1	PLXNA1	9099	0.404624	6.66275	4.03641	0.0445285	0.126	0.899629	0.899629	plexin.A1.[Source:HGNC.Symbol;Acc:HGNC:9099]
ENSG00000261824	LINC00662	LINC00662	27122	0.416098	3.30356	4.04755	0.0442355	0.126	0.899629	0.899629	long.intergenic.non-protein.coding.RNA.662.[Source:HGNC.Symbol;Acc:HGNC:27122]
ENSG00000102409	BEX4	BEX4	25475	0.554246	0.150072	4.04717	0.0442455	0.126	0.899629	0.899629	brain.expressed.X-linked.4.[Source:HGNC.Symbol;Acc:HGNC:25475]
ENSG00000168496	FEN1	FEN1	3650	0.336584	7.38055	4.0312	0.0446661	0.127	0.896196	0.896196	flap.structure-specific.endonuclease.1.[Source:HGNC.Symbol;Acc:HGNC:3650]
ENSG00000108175	ZMIZ1	ZMIZ1	16493	0.354327	7.01914	4.01727	0.0450365	0.127	0.896196	0.896196	zinc.finger.MIZ-type.containing.1.[Source:HGNC.Symbol;Acc:HGNC:16493]
ENSG00000127804	METTL16	METTL16	28484	0.355813	6.07593	4.02441	0.0448464	0.127	0.896196	0.896196	methyltransferase.like.16.[Source:HGNC.Symbol;Acc:HGNC:28484]
ENSG00000136518	ACTL6A	ACTL6A	24124	0.357366	6.26576	4.02162	0.0449205	0.127	0.896196	0.896196	actin.like.6A.[Source:HGNC.Symbol;Acc:HGNC:24124]
ENSG00000130695	CEP85	CEP85	25309	0.389942	4.77007	4.03233	0.0446364	0.127	0.896196	0.896196	centrosomal.protein.85.[Source:HGNC.Symbol;Acc:HGNC:25309]
ENSG00000174840	PDE12	PDE12	25386	0.394318	5.64535	4.03251	0.0446316	0.127	0.896196	0.896196	phosphodiesterase.12.[Source:HGNC.Symbol;Acc:HGNC:25386]
ENSG00000007392	LUC7L	LUC7L	6723	0.395874	5.12782	4.02748	0.0447647	0.127	0.896196	0.896196	LUC7.like.[Source:HGNC.Symbol;Acc:HGNC:6723]
ENSG00000259494	MRPL46	MRPL46	1192	0.475263	2.80309	4.02255	0.0448957	0.127	0.896196	0.896196	mitochondrial.ribosomal.protein.L46.[Source:HGNC.Symbol;Acc:HGNC:1192]
ENSG00000152503	TRIM36	TRIM36	16280	0.528875	1.33589	4.02298	0.0448844	0.127	0.896196	0.896196	tripartite.motif.containing.36.[Source:HGNC.Symbol;Acc:HGNC:16280]
ENSG00000204410	MSH5	MSH5	7328	0.56813	0.23942	4.02204	0.0449095	0.127	0.896196	0.896196	mutS.homolog.5.[Source:HGNC.Symbol;Acc:HGNC:7328]
ENSG00000214160	ALG3	ALG3	23056	0.409238	6.59651	4.01356	0.0451357	0.128	0.89279	0.89279	ALG3.alpha-1,3-.mannosyltransferase.[Source:HGNC.Symbol;Acc:HGNC:23056]
ENSG00000245910	SNHG6	SNHG6	32965	0.452833	6.01167	4.00538	0.0453553	0.128	0.89279	0.89279	small.nucleolar.RNA.host.gene.6.[Source:HGNC.Symbol;Acc:HGNC:32965]
ENSG00000172687	ZNF738	ZNF738	32469	0.475029	0.760845	4.01359	0.0451349	0.128	0.89279	0.89279	zinc.finger.protein.738.[Source:HGNC.Symbol;Acc:HGNC:32469]
ENSG00000213585	VDAC1	VDAC1	12669	0.318995	8.75715	3.99005	0.0457697	0.129	0.88941	0.88941	voltage.dependent.anion.channel.1.[Source:HGNC.Symbol;Acc:HGNC:12669]
ENSG00000080819	CPOX	CPOX	2321	0.384438	5.42453	3.98945	0.045786	0.129	0.88941	0.88941	coproporphyrinogen.oxidase.[Source:HGNC.Symbol;Acc:HGNC:2321]
ENSG00000155100	OTUD6B	OTUD6B	24281	0.507208	4.61129	3.98851	0.0458117	0.129	0.88941	0.88941	OTU.deubiquitinase.6B.[Source:HGNC.Symbol;Acc:HGNC:24281]
ENSG00000189403	HMGB1	HMGB1	4983	0.326791	8.88675	3.97308	0.0462332	0.13	0.886057	0.886057	high.mobility.group.box.1.[Source:HGNC.Symbol;Acc:HGNC:4983]
ENSG00000025772	TOMM34	TOMM34	15746	0.338057	6.94437	3.9792	0.0460653	0.13	0.886057	0.886057	translocase.of.outer.mitochondrial.membrane.34.[Source:HGNC.Symbol;Acc:HGNC:15746]
ENSG00000150593	PDCD4	PDCD4	8763	0.371283	6.42316	3.97357	0.0462196	0.13	0.886057	0.886057	programmed.cell.death.4.[Source:HGNC.Symbol;Acc:HGNC:8763]
ENSG00000102302	FGD1	FGD1	3663	0.402195	5.39566	3.97394	0.0462096	0.13	0.886057	0.886057	FYVE,.RhoGEF.and.PH.domain.containing.1.[Source:HGNC.Symbol;Acc:HGNC:3663]
ENSG00000187193	MT1X	MT1X	7405	0.481064	3.5817	3.97218	0.0462579	0.13	0.886057	0.886057	metallothionein.1X.[Source:HGNC.Symbol;Acc:HGNC:7405]
ENSG00000205609	EIF3CL	EIF3CL	26347	0.493622	1.60535	3.97263	0.0462454	0.13	0.886057	0.886057	eukaryotic.translation.initiation.factor.3.subunit.C.like.[Source:HGNC.Symbol;Acc:HGNC:26347]
ENSG00000100116	GCAT	GCAT	4188	0.588529	5.03689	3.97481	0.0461856	0.13	0.886057	0.886057	glycine.C-acetyltransferase.[Source:HGNC.Symbol;Acc:HGNC:4188]
ENSG00000104131	EIF3J	EIF3J	3270	0.342611	7.12592	3.96241	0.0465271	0.131	0.882729	0.882729	eukaryotic.translation.initiation.factor.3.subunit.J.[Source:HGNC.Symbol;Acc:HGNC:3270]
ENSG00000144029	MRPS5	MRPS5	14498	0.367487	6.19462	3.95515	0.0467283	0.131	0.882729	0.882729	mitochondrial.ribosomal.protein.S5.[Source:HGNC.Symbol;Acc:HGNC:14498]
ENSG00000049618	ARID1B	ARID1B	18040	0.386945	6.29745	3.95708	0.0466747	0.131	0.882729	0.882729	AT-rich.interaction.domain.1B.[Source:HGNC.Symbol;Acc:HGNC:18040]
ENSG00000223812	NA	AC073365.1	NA	0.440803	2.72211	3.94883	0.0469039	0.131	0.882729	0.882729	novel.transcript
ENSG00000116127	ALMS1	ALMS1	428	0.604756	4.77661	3.95025	0.0468645	0.131	0.882729	0.882729	ALMS1.centrosome.and.basal.body.associated.protein.[Source:HGNC.Symbol;Acc:HGNC:428]
ENSG00000138796	HADH	HADH	4799	0.333508	6.56365	3.93423	0.0473128	0.132	0.879426	0.879426	hydroxyacyl-CoA.dehydrogenase.[Source:HGNC.Symbol;Acc:HGNC:4799]
ENSG00000066654	THUMPD1	THUMPD1	23807	0.396138	5.79883	3.92873	0.0474679	0.132	0.879426	0.879426	THUMP.domain.containing.1.[Source:HGNC.Symbol;Acc:HGNC:23807]
ENSG00000137411	VARS2	VARS2	21642	0.427174	4.96536	3.93516	0.0472867	0.132	0.879426	0.879426	valyl-tRNA.synthetase.2,.mitochondrial.[Source:HGNC.Symbol;Acc:HGNC:21642]
ENSG00000155792	DEPTOR	DEPTOR	22953	0.432003	2.37371	3.94624	0.0469763	0.132	0.879426	0.879426	DEP.domain.containing.MTOR.interacting.protein.[Source:HGNC.Symbol;Acc:HGNC:22953]
ENSG00000149782	PLCB3	PLCB3	9056	0.437383	6.24304	3.94365	0.0470485	0.132	0.879426	0.879426	phospholipase.C.beta.3.[Source:HGNC.Symbol;Acc:HGNC:9056]
ENSG00000129534	MIS18BP1	MIS18BP1	20190	0.442769	5.67958	3.9425	0.0470808	0.132	0.879426	0.879426	MIS18.binding.protein.1.[Source:HGNC.Symbol;Acc:HGNC:20190]
ENSG00000171130	ATP6V0E2	ATP6V0E2	21723	0.510106	4.20233	3.93229	0.0473673	0.132	0.879426	0.879426	ATPase.H+.transporting.V0.subunit.e2.[Source:HGNC.Symbol;Acc:HGNC:21723]
ENSG00000215158	NA	AC138409.2	NA	0.560441	0.0289402	3.94606	0.0469811	0.132	0.879426	0.879426	Putative.beta-glucuronidase-like.protein.FLJ75287.pseudogene
ENSG00000242616	GNG10	GNG10	4402	0.824188	1.19943	3.92932	0.0474511	0.132	0.879426	0.879426	G.protein.subunit.gamma.10.[Source:HGNC.Symbol;Acc:HGNC:4402]
ENSG00000160299	PCNT	PCNT	16068	0.372156	6.03443	3.91353	0.047899	0.133	0.876148	0.876148	pericentrin.[Source:HGNC.Symbol;Acc:HGNC:16068]
ENSG00000134954	ETS1	ETS1	3488	0.381765	6.94971	3.912	0.0479424	0.133	0.876148	0.876148	ETS.proto-oncogene.1,.transcription.factor.[Source:HGNC.Symbol;Acc:HGNC:3488]
ENSG00000163029	SMC6	SMC6	20466	0.402487	5.61369	3.91567	0.0478379	0.133	0.876148	0.876148	structural.maintenance.of.chromosomes.6.[Source:HGNC.Symbol;Acc:HGNC:20466]
ENSG00000005801	ZNF195	ZNF195	12986	0.405309	4.33323	3.91967	0.0477242	0.133	0.876148	0.876148	zinc.finger.protein.195.[Source:HGNC.Symbol;Acc:HGNC:12986]
ENSG00000161714	PLCD3	PLCD3	9061	0.511237	6.10692	3.91759	0.0477832	0.133	0.876148	0.876148	phospholipase.C.delta.3.[Source:HGNC.Symbol;Acc:HGNC:9061]
ENSG00000171791	BCL2	BCL2	990	0.552483	-0.106718	3.92714	0.0475128	0.133	0.876148	0.876148	BCL2.apoptosis.regulator.[Source:HGNC.Symbol;Acc:HGNC:990]
ENSG00000005022	SLC25A5	SLC25A5	10991	0.32743	8.65638	3.89527	0.0484223	0.134	0.872895	0.872895	solute.carrier.family.25.member.5.[Source:HGNC.Symbol;Acc:HGNC:10991]
ENSG00000121864	ZNF639	ZNF639	30950	0.381023	5.44792	3.89748	0.0483587	0.134	0.872895	0.872895	zinc.finger.protein.639.[Source:HGNC.Symbol;Acc:HGNC:30950]
ENSG00000230630	DNM3OS	DNM3OS	41228	0.447889	1.99536	3.90253	0.0482136	0.134	0.872895	0.872895	DNM3.opposite.strand/antisense.RNA.[Source:HGNC.Symbol;Acc:HGNC:41228]
ENSG00000100241	SBF1	SBF1	10542	0.51883	7.1705	3.90485	0.0481469	0.134	0.872895	0.872895	SET.binding.factor.1.[Source:HGNC.Symbol;Acc:HGNC:10542]
ENSG00000145725	PPIP5K2	PPIP5K2	29035	0.518883	6.34174	3.90491	0.0481452	0.134	0.872895	0.872895	diphosphoinositol.pentakisphosphate.kinase.2.[Source:HGNC.Symbol;Acc:HGNC:29035]
ENSG00000224411	HSP90AA2P	HSP90AA2P	5256	0.544787	-0.0810577	3.89984	0.0482907	0.134	0.872895	0.872895	heat.shock.protein.90.alpha.family.class.A.member.2,.pseudogene.[Source:HGNC.Symbol;Acc:HGNC:5256]
ENSG00000130826	DKC1	DKC1	2890	0.312	7.75188	3.88485	0.0487237	0.135	0.869666	0.869666	dyskerin.pseudouridine.synthase.1.[Source:HGNC.Symbol;Acc:HGNC:2890]
ENSG00000163565	IFI16	IFI16	5395	0.322715	7.78414	3.89109	0.0485429	0.135	0.869666	0.869666	interferon.gamma.inducible.protein.16.[Source:HGNC.Symbol;Acc:HGNC:5395]
ENSG00000109445	ZNF330	ZNF330	15462	0.360321	5.42055	3.89395	0.0484603	0.135	0.869666	0.869666	zinc.finger.protein.330.[Source:HGNC.Symbol;Acc:HGNC:15462]
ENSG00000250899	NA	AC125807.2	NA	0.385427	3.75375	3.87851	0.0489078	0.135	0.869666	0.869666	novel.transcript
ENSG00000094880	CDC23	CDC23	1724	0.388788	5.57996	3.87406	0.0490376	0.135	0.869666	0.869666	cell.division.cycle.23.[Source:HGNC.Symbol;Acc:HGNC:1724]
ENSG00000165490	DDIAS	DDIAS	26351	0.396624	4.64118	3.89431	0.0484501	0.135	0.869666	0.869666	DNA.damage.induced.apoptosis.suppressor.[Source:HGNC.Symbol;Acc:HGNC:26351]
ENSG00000224659	GAGE12J	GAGE12J	17778	0.403932	3.48721	3.88585	0.0486945	0.135	0.869666	0.869666	G.antigen.12J.[Source:HGNC.Symbol;Acc:HGNC:17778]
ENSG00000157350	ST3GAL2	ST3GAL2	10863	0.40844	5.57311	3.87969	0.0488736	0.135	0.869666	0.869666	ST3.beta-galactoside.alpha-2,3-sialyltransferase.2.[Source:HGNC.Symbol;Acc:HGNC:10863]
ENSG00000180376	CCDC66	CCDC66	27709	0.411698	3.85455	3.88882	0.0486086	0.135	0.869666	0.869666	coiled-coil.domain.containing.66.[Source:HGNC.Symbol;Acc:HGNC:27709]
ENSG00000277972	CISD3	CISD3	27578	0.551257	5.76054	3.87665	0.0489621	0.135	0.869666	0.869666	CDGSH.iron.sulfur.domain.3.[Source:HGNC.Symbol;Acc:HGNC:27578]
ENSG00000105298	CACTIN	CACTIN	29938	0.562141	4.27454	3.87505	0.049009	0.135	0.869666	0.869666	cactin,.spliceosome.C.complex.subunit.[Source:HGNC.Symbol;Acc:HGNC:29938]
ENSG00000008130	NADK	NADK	29831	0.360315	6.68127	3.87116	0.0491224	0.136	0.866461	0.866461	NAD.kinase.[Source:HGNC.Symbol;Acc:HGNC:29831]
ENSG00000145354	CISD2	CISD2	24212	0.3672	4.48567	3.86214	0.0493874	0.136	0.866461	0.866461	CDGSH.iron.sulfur.domain.2.[Source:HGNC.Symbol;Acc:HGNC:24212]
ENSG00000101654	RNMT	RNMT	10075	0.388642	5.69495	3.86003	0.0494494	0.136	0.866461	0.866461	RNA.guanine-7.methyltransferase.[Source:HGNC.Symbol;Acc:HGNC:10075]
ENSG00000167085	PHB	PHB	8912	0.342664	7.74644	3.83755	0.0501166	0.138	0.860121	0.860121	prohibitin.[Source:HGNC.Symbol;Acc:HGNC:8912]
ENSG00000183010	PYCR1	PYCR1	9721	0.541763	6.38257	3.84487	0.0498985	0.138	0.860121	0.860121	pyrroline-5-carboxylate.reductase.1.[Source:HGNC.Symbol;Acc:HGNC:9721]
ENSG00000149100	EIF3M	EIF3M	24460	0.320607	7.51742	3.82611	0.0504598	0.139	0.856985	0.856985	eukaryotic.translation.initiation.factor.3.subunit.M.[Source:HGNC.Symbol;Acc:HGNC:24460]
ENSG00000170089	NA	AC106795.1	NA	0.381856	4.52246	3.81962	0.0506557	0.139	0.856985	0.856985	THO.complex.3.(THOC3).pseudogene
ENSG00000182518	FAM104B	FAM104B	25085	0.390138	3.51098	3.81452	0.0508101	0.139	0.856985	0.856985	family.with.sequence.similarity.104.member.B.[Source:HGNC.Symbol;Acc:HGNC:25085]
ENSG00000196756	SNHG17	SNHG17	48600	0.397099	5.27712	3.8208	0.05062	0.139	0.856985	0.856985	small.nucleolar.RNA.host.gene.17.[Source:HGNC.Symbol;Acc:HGNC:48600]
ENSG00000114650	SCAP	SCAP	30634	0.40377	7.37031	3.83068	0.0503224	0.139	0.856985	0.856985	SREBF.chaperone.[Source:HGNC.Symbol;Acc:HGNC:30634]
ENSG00000196323	ZBTB44	ZBTB44	25001	0.454564	5.39554	3.83125	0.0503054	0.139	0.856985	0.856985	zinc.finger.and.BTB.domain.containing.44.[Source:HGNC.Symbol;Acc:HGNC:25001]
ENSG00000171222	SCAND1	SCAND1	10566	0.859342	3.49909	3.81861	0.0506862	0.139	0.856985	0.856985	SCAN.domain.containing.1.[Source:HGNC.Symbol;Acc:HGNC:10566]
ENSG00000138750	NUP54	NUP54	17359	0.362456	5.94611	3.80772	0.0510169	0.14	0.853872	0.853872	nucleoporin.54.[Source:HGNC.Symbol;Acc:HGNC:17359]
ENSG00000137337	MDC1	MDC1	21163	0.363158	6.06528	3.80264	0.0511719	0.14	0.853872	0.853872	mediator.of.DNA.damage.checkpoint.1.[Source:HGNC.Symbol;Acc:HGNC:21163]
ENSG00000279117	NA	AP001972.5	NA	0.395175	3.4693	3.79739	0.0513325	0.14	0.853872	0.853872	TEC
ENSG00000114120	SLC25A36	SLC25A36	25554	0.495989	5.62503	3.7978	0.0513199	0.14	0.853872	0.853872	solute.carrier.family.25.member.36.[Source:HGNC.Symbol;Acc:HGNC:25554]
ENSG00000176055	MBLAC2	MBLAC2	33711	0.500302	3.53018	3.8023	0.0511822	0.14	0.853872	0.853872	metallo-beta-lactamase.domain.containing.2.[Source:HGNC.Symbol;Acc:HGNC:33711]
ENSG00000118804	STBD1	STBD1	24854	0.586223	0.582169	3.79695	0.051346	0.14	0.853872	0.853872	starch.binding.domain.1.[Source:HGNC.Symbol;Acc:HGNC:24854]
ENSG00000103254	FAM173A	ANTKMT	14152	0.858881	1.33117	3.80041	0.05124	0.14	0.853872	0.853872	adenine.nucleotide.translocase.lysine.methyltransferase.[Source:HGNC.Symbol;Acc:HGNC:14152]
ENSG00000162244	RPL29	RPL29	10331	0.388955	9.29279	3.79178	0.051505	0.141	0.850781	0.850781	ribosomal.protein.L29.[Source:HGNC.Symbol;Acc:HGNC:10331]
ENSG00000087338	GMCL1	GMCL1	23843	0.433159	4.6888	3.79433	0.0514265	0.141	0.850781	0.850781	germ.cell-less.1,.spermatogenesis.associated.[Source:HGNC.Symbol;Acc:HGNC:23843]
ENSG00000132781	MUTYH	MUTYH	7527	0.445614	3.62979	3.78552	0.0516977	0.141	0.850781	0.850781	mutY.DNA.glycosylase.[Source:HGNC.Symbol;Acc:HGNC:7527]
ENSG00000060491	OGFR	OGFR	15768	0.557362	5.33545	3.7895	0.0515751	0.141	0.850781	0.850781	opioid.growth.factor.receptor.[Source:HGNC.Symbol;Acc:HGNC:15768]
ENSG00000116128	BCL9	BCL9	1008	0.371395	5.14322	3.77788	0.0519345	0.142	0.847712	0.847712	BCL9.transcription.coactivator.[Source:HGNC.Symbol;Acc:HGNC:1008]
ENSG00000247315	ZCCHC3	ZCCHC3	16230	0.378686	5.15324	3.77799	0.051931	0.142	0.847712	0.847712	zinc.finger.CCHC-type.containing.3.[Source:HGNC.Symbol;Acc:HGNC:16230]
ENSG00000121989	ACVR2A	ACVR2A	173	0.43083	3.22075	3.7642	0.0523609	0.142	0.847712	0.847712	activin.A.receptor.type.2A.[Source:HGNC.Symbol;Acc:HGNC:173]
ENSG00000164889	SLC4A2	SLC4A2	11028	0.482393	7.81402	3.76736	0.0522619	0.142	0.847712	0.847712	solute.carrier.family.4.member.2.[Source:HGNC.Symbol;Acc:HGNC:11028]
ENSG00000115761	NOL10	NOL10	25862	0.346173	5.95822	3.76277	0.0524058	0.143	0.844664	0.844664	nucleolar.protein.10.[Source:HGNC.Symbol;Acc:HGNC:25862]
ENSG00000166797	FAM96A	CIAO2A	26235	0.36142	5.61922	3.76225	0.0524219	0.143	0.844664	0.844664	cytosolic.iron-sulfur.assembly.component.2A.[Source:HGNC.Symbol;Acc:HGNC:26235]
ENSG00000134285	FKBP11	FKBP11	18624	0.363708	5.61596	3.75873	0.0525324	0.143	0.844664	0.844664	FKBP.prolyl.isomerase.11.[Source:HGNC.Symbol;Acc:HGNC:18624]
ENSG00000180329	CCDC43	CCDC43	26472	0.369264	4.84902	3.75005	0.052806	0.143	0.844664	0.844664	coiled-coil.domain.containing.43.[Source:HGNC.Symbol;Acc:HGNC:26472]
ENSG00000198925	ATG9A	ATG9A	22408	0.375067	6.9384	3.74547	0.0529509	0.143	0.844664	0.844664	autophagy.related.9A.[Source:HGNC.Symbol;Acc:HGNC:22408]
ENSG00000180011	ZADH2	ZADH2	28697	0.384981	5.66814	3.75723	0.0525797	0.143	0.844664	0.844664	zinc.binding.alcohol.dehydrogenase.domain.containing.2.[Source:HGNC.Symbol;Acc:HGNC:28697]
ENSG00000181031	RPH3AL	RPH3AL	10296	0.498664	0.796623	3.7544	0.0526686	0.143	0.844664	0.844664	rabphilin.3A.like.(without.C2.domains).[Source:HGNC.Symbol;Acc:HGNC:10296]
ENSG00000213885	RPL13AP7	RPL13AP7	23755	0.544623	-0.01866	3.76316	0.0523934	0.143	0.844664	0.844664	ribosomal.protein.L13a.pseudogene.7.[Source:HGNC.Symbol;Acc:HGNC:23755]
ENSG00000167967	E4F1	E4F1	3121	0.59263	4.23444	3.74997	0.0528085	0.143	0.844664	0.844664	E4F.transcription.factor.1.[Source:HGNC.Symbol;Acc:HGNC:3121]
ENSG00000280099	NA	AL603750.1	NA	0.660836	0.200361	3.75109	0.052773	0.143	0.844664	0.844664	TEC
ENSG00000225138	SLC9A3-AS1	SLC9A3-AS1	40550	0.680073	2.55673	3.75153	0.0527593	0.143	0.844664	0.844664	SLC9A3.antisense.RNA.1.[Source:HGNC.Symbol;Acc:HGNC:40550]
ENSG00000186298	PPP1CC	PPP1CC	9283	0.349923	7.99509	3.73616	0.0532467	0.144	0.841638	0.841638	protein.phosphatase.1.catalytic.subunit.gamma.[Source:HGNC.Symbol;Acc:HGNC:9283]
ENSG00000153560	UBP1	UBP1	12507	0.3541	7.32252	3.73047	0.0534282	0.144	0.841638	0.841638	upstream.binding.protein.1.[Source:HGNC.Symbol;Acc:HGNC:12507]
ENSG00000140443	IGF1R	IGF1R	5465	0.363796	6.2191	3.73945	0.053142	0.144	0.841638	0.841638	insulin.like.growth.factor.1.receptor.[Source:HGNC.Symbol;Acc:HGNC:5465]
ENSG00000011485	PPP5C	PPP5C	9322	0.371591	7.15005	3.73266	0.0533583	0.144	0.841638	0.841638	protein.phosphatase.5.catalytic.subunit.[Source:HGNC.Symbol;Acc:HGNC:9322]
ENSG00000100425	BRD1	BRD1	1102	0.396741	4.90504	3.73631	0.053242	0.144	0.841638	0.841638	bromodomain.containing.1.[Source:HGNC.Symbol;Acc:HGNC:1102]
ENSG00000214784	NA	AC010468.1	NA	0.53663	0.181651	3.73059	0.0534246	0.144	0.841638	0.841638	ribosomal.protein.S3A.(RPS3A).pseudogene
ENSG00000133026	MYH10	MYH10	7568	0.336086	7.51611	3.72497	0.0536046	0.145	0.838632	0.838632	myosin.heavy.chain.10.[Source:HGNC.Symbol;Acc:HGNC:7568]
ENSG00000205084	TMEM231	TMEM231	37234	0.374437	3.89979	3.72569	0.0535815	0.145	0.838632	0.838632	transmembrane.protein.231.[Source:HGNC.Symbol;Acc:HGNC:37234]
ENSG00000245149	RNF139-AS1	RNF139-AS1	48940	0.558242	-0.280893	3.72399	0.0536359	0.145	0.838632	0.838632	RNF139.antisense.RNA.1.(head.to.head).[Source:HGNC.Symbol;Acc:HGNC:48940]
ENSG00000126603	GLIS2	GLIS2	29450	0.590178	4.00416	3.71647	0.0538781	0.145	0.838632	0.838632	GLIS.family.zinc.finger.2.[Source:HGNC.Symbol;Acc:HGNC:29450]
ENSG00000233927	RPS28	RPS28	10418	0.687788	8.35258	3.72974	0.0534517	0.145	0.838632	0.838632	ribosomal.protein.S28.[Source:HGNC.Symbol;Acc:HGNC:10418]
ENSG00000165055	METTL2B	METTL2B	18272	0.345493	6.06965	3.70455	0.0542644	0.146	0.835647	0.835647	methyltransferase.like.2B.[Source:HGNC.Symbol;Acc:HGNC:18272]
ENSG00000120709	FAM53C	FAM53C	1336	0.348407	6.04911	3.71087	0.0540592	0.146	0.835647	0.835647	family.with.sequence.similarity.53.member.C.[Source:HGNC.Symbol;Acc:HGNC:1336]
ENSG00000166508	MCM7	MCM7	6950	0.353001	9.7228	3.70229	0.0543379	0.146	0.835647	0.835647	minichromosome.maintenance.complex.component.7.[Source:HGNC.Symbol;Acc:HGNC:6950]
ENSG00000140521	POLG	POLG	9179	0.363701	6.4943	3.70894	0.0541218	0.146	0.835647	0.835647	DNA.polymerase.gamma,.catalytic.subunit.[Source:HGNC.Symbol;Acc:HGNC:9179]
ENSG00000198826	ARHGAP11A	ARHGAP11A	15783	0.418591	6.69276	3.70709	0.0541819	0.146	0.835647	0.835647	Rho.GTPase.activating.protein.11A.[Source:HGNC.Symbol;Acc:HGNC:15783]
ENSG00000155275	TRMT44	TRMT44	26653	0.418903	3.36571	3.70571	0.0542265	0.146	0.835647	0.835647	tRNA.methyltransferase.44.homolog.[Source:HGNC.Symbol;Acc:HGNC:26653]
ENSG00000182957	SPATA13	SPATA13	23222	0.481342	3.91919	3.69909	0.0544423	0.146	0.835647	0.835647	spermatogenesis.associated.13.[Source:HGNC.Symbol;Acc:HGNC:23222]
ENSG00000179859	NA	RNF227	27571	0.488348	0.797572	3.71544	0.0539114	0.146	0.835647	0.835647	ring.finger.protein.227.[Source:HGNC.Symbol;Acc:HGNC:27571]
ENSG00000161912	ADCY10P1	ADCY10P1	44143	0.49514	0.499077	3.7028	0.0543212	0.146	0.835647	0.835647	ADCY10.pseudogene.1.[Source:HGNC.Symbol;Acc:HGNC:44143]
ENSG00000149016	TUT1	TUT1	26184	0.497587	3.02951	3.70026	0.0544041	0.146	0.835647	0.835647	terminal.uridylyl.transferase.1,.U6.snRNA-specific.[Source:HGNC.Symbol;Acc:HGNC:26184]
ENSG00000103168	TAF1C	TAF1C	11534	0.498185	4.75305	3.70901	0.0541196	0.146	0.835647	0.835647	TATA-box.binding.protein.associated.factor,.RNA.polymerase.I.subunit.C.[Source:HGNC.Symbol;Acc:HGNC:11534]
ENSG00000122515	ZMIZ2	ZMIZ2	22229	0.452718	6.48835	3.68543	0.0548897	0.147	0.832683	0.832683	zinc.finger.MIZ-type.containing.2.[Source:HGNC.Symbol;Acc:HGNC:22229]
ENSG00000138780	GSTCD	GSTCD	25806	0.461798	4.54921	3.69507	0.0545736	0.147	0.832683	0.832683	glutathione.S-transferase.C-terminal.domain.containing.[Source:HGNC.Symbol;Acc:HGNC:25806]
ENSG00000253948	NA	VPS13B-DT	54375	0.541509	0.254804	3.69035	0.0547281	0.147	0.832683	0.832683	VPS13B.divergent.transcript.[Source:HGNC.Symbol;Acc:HGNC:54375]
ENSG00000161618	ALDH16A1	ALDH16A1	28114	0.549075	4.25713	3.6911	0.0547036	0.147	0.832683	0.832683	aldehyde.dehydrogenase.16.family.member.A1.[Source:HGNC.Symbol;Acc:HGNC:28114]
ENSG00000134086	VHL	VHL	12687	0.375649	4.12407	3.67706	0.0551661	0.148	0.829738	0.829738	von.Hippel-Lindau.tumor.suppressor.[Source:HGNC.Symbol;Acc:HGNC:12687]
ENSG00000142731	PLK4	PLK4	11397	0.403883	5.36915	3.67185	0.0553388	0.148	0.829738	0.829738	polo.like.kinase.4.[Source:HGNC.Symbol;Acc:HGNC:11397]
ENSG00000168116	KIAA1586	KIAA1586	21360	0.435447	3.80711	3.67799	0.0551352	0.148	0.829738	0.829738	KIAA1586.[Source:HGNC.Symbol;Acc:HGNC:21360]
ENSG00000169379	ARL13B	ARL13B	25419	0.437212	4.14377	3.66722	0.0554928	0.148	0.829738	0.829738	ADP.ribosylation.factor.like.GTPase.13B.[Source:HGNC.Symbol;Acc:HGNC:25419]
ENSG00000273162	NA	AL133215.2	NA	0.515081	0.204739	3.67348	0.0552846	0.148	0.829738	0.829738	novel.transcript
ENSG00000184897	H1FX	H1-10	4722	0.659401	4.62796	3.6681	0.0554633	0.148	0.829738	0.829738	H1.10.linker.histone.[Source:HGNC.Symbol;Acc:HGNC:4722]
ENSG00000174276	ZNHIT2	ZNHIT2	1177	0.754126	1.35274	3.67341	0.0552871	0.148	0.829738	0.829738	zinc.finger.HIT-type.containing.2.[Source:HGNC.Symbol;Acc:HGNC:1177]
ENSG00000132383	RPA1	RPA1	10289	0.304675	7.64864	3.65171	0.0560116	0.149	0.826814	0.826814	replication.protein.A1.[Source:HGNC.Symbol;Acc:HGNC:10289]
ENSG00000129351	ILF3	ILF3	6038	0.31238	9.43566	3.65635	0.055856	0.149	0.826814	0.826814	interleukin.enhancer.binding.factor.3.[Source:HGNC.Symbol;Acc:HGNC:6038]
ENSG00000125871	MGME1	MGME1	16205	0.357733	5.40847	3.66263	0.0556456	0.149	0.826814	0.826814	mitochondrial.genome.maintenance.exonuclease.1.[Source:HGNC.Symbol;Acc:HGNC:16205]
ENSG00000111300	NAA25	NAA25	25783	0.409751	6.06619	3.66568	0.0555441	0.149	0.826814	0.826814	N(alpha)-acetyltransferase.25,.NatB.auxiliary.subunit.[Source:HGNC.Symbol;Acc:HGNC:25783]
ENSG00000169660	HEXDC	HEXD	26307	0.514275	3.10392	3.65933	0.0557562	0.149	0.826814	0.826814	hexosaminidase.D.[Source:HGNC.Symbol;Acc:HGNC:26307]
ENSG00000126970	ZC4H2	ZC4H2	24931	0.515791	0.317588	3.65219	0.0559955	0.149	0.826814	0.826814	zinc.finger.C4H2-type.containing.[Source:HGNC.Symbol;Acc:HGNC:24931]
ENSG00000198517	MAFK	MAFK	6782	0.568917	4.15476	3.65931	0.0557566	0.149	0.826814	0.826814	MAF.bZIP.transcription.factor.K.[Source:HGNC.Symbol;Acc:HGNC:6782]
ENSG00000090621	PABPC4	PABPC4	8557	0.314804	8.51491	3.64457	0.0562524	0.15	0.823909	0.823909	poly(A).binding.protein.cytoplasmic.4.[Source:HGNC.Symbol;Acc:HGNC:8557]
ENSG00000137135	ARHGEF39	ARHGEF39	25909	0.366615	3.76009	3.64704	0.0561688	0.15	0.823909	0.823909	Rho.guanine.nucleotide.exchange.factor.39.[Source:HGNC.Symbol;Acc:HGNC:25909]
ENSG00000086189	DIMT1	DIMT1	30217	0.37575	5.9985	3.64538	0.056225	0.15	0.823909	0.823909	DIMT1.rRNA.methyltransferase.and.ribosome.maturation.factor.[Source:HGNC.Symbol;Acc:HGNC:30217]
ENSG00000161544	CYGB	CYGB	16505	0.471077	5.36794	3.64572	0.0562135	0.15	0.823909	0.823909	cytoglobin.[Source:HGNC.Symbol;Acc:HGNC:16505]
ENSG00000186193	SAPCD2	SAPCD2	28055	0.512706	4.89284	3.63978	0.0564145	0.15	0.823909	0.823909	suppressor.APC.domain.containing.2.[Source:HGNC.Symbol;Acc:HGNC:28055]
ENSG00000106125	MINDY4	MINDY4	21916	0.574034	0.0732462	3.65068	0.0560465	0.15	0.823909	0.823909	MINDY.lysine.48.deubiquitinase.4.[Source:HGNC.Symbol;Acc:HGNC:21916]
ENSG00000182154	MRPL41	MRPL41	14492	0.585386	4.53782	3.64413	0.0562673	0.15	0.823909	0.823909	mitochondrial.ribosomal.protein.L41.[Source:HGNC.Symbol;Acc:HGNC:14492]
ENSG00000066926	FECH	FECH	3647	0.353781	5.71269	3.6275	0.056832	0.151	0.821023	0.821023	ferrochelatase.[Source:HGNC.Symbol;Acc:HGNC:3647]
ENSG00000168811	IL12A	IL12A	5969	0.419212	1.7224	3.62657	0.0568638	0.151	0.821023	0.821023	interleukin.12A.[Source:HGNC.Symbol;Acc:HGNC:5969]
ENSG00000112877	CEP72	CEP72	25547	0.433562	2.6617	3.6303	0.0567367	0.151	0.821023	0.821023	centrosomal.protein.72.[Source:HGNC.Symbol;Acc:HGNC:25547]
ENSG00000196550	FAM72A	FAM72A	24044	0.505846	0.459145	3.62635	0.0568715	0.151	0.821023	0.821023	family.with.sequence.similarity.72.member.A.[Source:HGNC.Symbol;Acc:HGNC:24044]
ENSG00000169683	LRRC45	LRRC45	28302	0.544924	4.0266	3.63507	0.0565743	0.151	0.821023	0.821023	leucine.rich.repeat.containing.45.[Source:HGNC.Symbol;Acc:HGNC:28302]
ENSG00000101190	TCFL5	TCFL5	11646	0.365277	4.07771	3.61945	0.0571078	0.152	0.818156	0.818156	transcription.factor.like.5.[Source:HGNC.Symbol;Acc:HGNC:11646]
ENSG00000118418	HMGN3	HMGN3	12312	0.365829	4.92907	3.61737	0.0571792	0.152	0.818156	0.818156	high.mobility.group.nucleosomal.binding.domain.3.[Source:HGNC.Symbol;Acc:HGNC:12312]
ENSG00000112531	QKI	QKI	21100	0.452889	7.04718	3.61805	0.0571559	0.152	0.818156	0.818156	QKI,.KH.domain.containing.RNA.binding.[Source:HGNC.Symbol;Acc:HGNC:21100]
ENSG00000162959	MEMO1	MEMO1	14014	0.539942	0.626283	3.61038	0.05742	0.152	0.818156	0.818156	mediator.of.cell.motility.1.[Source:HGNC.Symbol;Acc:HGNC:14014]
ENSG00000165609	NUDT5	NUDT5	8052	0.330499	6.3264	3.59689	0.0578879	0.153	0.815309	0.815309	nudix.hydrolase.5.[Source:HGNC.Symbol;Acc:HGNC:8052]
ENSG00000130338	TULP4	TULP4	15530	0.38124	4.14775	3.59655	0.0578997	0.153	0.815309	0.815309	TUB.like.protein.4.[Source:HGNC.Symbol;Acc:HGNC:15530]
ENSG00000186174	BCL9L	BCL9L	23688	0.405575	6.59985	3.60139	0.0577314	0.153	0.815309	0.815309	BCL9.like.[Source:HGNC.Symbol;Acc:HGNC:23688]
ENSG00000127191	TRAF2	TRAF2	12032	0.50641	4.82579	3.60763	0.0575152	0.153	0.815309	0.815309	TNF.receptor.associated.factor.2.[Source:HGNC.Symbol;Acc:HGNC:12032]
ENSG00000280120	NA	AC073857.1	NA	0.67905	0.665323	3.60901	0.0574674	0.153	0.815309	0.815309	novel.transcript
ENSG00000102900	NUP93	NUP93	28958	0.31715	7.11457	3.59475	0.0579624	0.154	0.812479	0.812479	nucleoporin.93.[Source:HGNC.Symbol;Acc:HGNC:28958]
ENSG00000131153	GINS2	GINS2	24575	0.345774	5.94096	3.59092	0.0580961	0.154	0.812479	0.812479	GINS.complex.subunit.2.[Source:HGNC.Symbol;Acc:HGNC:24575]
ENSG00000039123	SKIV2L2	MTREX	18734	0.360194	7.11089	3.58408	0.0583359	0.154	0.812479	0.812479	Mtr4.exosome.RNA.helicase.[Source:HGNC.Symbol;Acc:HGNC:18734]
ENSG00000111912	NCOA7	NCOA7	21081	0.444397	5.29045	3.59035	0.058116	0.154	0.812479	0.812479	nuclear.receptor.coactivator.7.[Source:HGNC.Symbol;Acc:HGNC:21081]
ENSG00000167792	NDUFV1	NDUFV1	7716	0.479805	7.16235	3.58706	0.0582311	0.154	0.812479	0.812479	NADH:ubiquinone.oxidoreductase.core.subunit.V1.[Source:HGNC.Symbol;Acc:HGNC:7716]
ENSG00000171227	TMEM37	TMEM37	18216	0.503273	1.27607	3.5895	0.0581456	0.154	0.812479	0.812479	transmembrane.protein.37.[Source:HGNC.Symbol;Acc:HGNC:18216]
ENSG00000071655	MBD3	MBD3	6918	0.671713	5.70498	3.58318	0.0583674	0.154	0.812479	0.812479	methyl-CpG.binding.domain.protein.3.[Source:HGNC.Symbol;Acc:HGNC:6918]
ENSG00000100528	CNIH1	CNIH1	19431	0.333491	6.63452	3.56801	0.0589028	0.155	0.809668	0.809668	cornichon.family.AMPA.receptor.auxiliary.protein.1.[Source:HGNC.Symbol;Acc:HGNC:19431]
ENSG00000127989	MTERF1	MTERF1	21463	0.385469	4.63121	3.57949	0.058497	0.155	0.809668	0.809668	mitochondrial.transcription.termination.factor.1.[Source:HGNC.Symbol;Acc:HGNC:21463]
ENSG00000129480	DTD2	DTD2	20277	0.367451	4.53623	3.55869	0.0592344	0.156	0.806875	0.806875	D-aminoacyl-tRNA.deacylase.2.[Source:HGNC.Symbol;Acc:HGNC:20277]
ENSG00000100364	KIAA0930	KIAA0930	1314	0.374124	7.47549	3.55725	0.059286	0.156	0.806875	0.806875	KIAA0930.[Source:HGNC.Symbol;Acc:HGNC:1314]
ENSG00000144504	ANKMY1	ANKMY1	20987	0.381138	3.57432	3.5556	0.0593448	0.156	0.806875	0.806875	ankyrin.repeat.and.MYND.domain.containing.1.[Source:HGNC.Symbol;Acc:HGNC:20987]
ENSG00000116213	WRAP73	WRAP73	12759	0.392719	4.36871	3.55607	0.0593279	0.156	0.806875	0.806875	WD.repeat.containing,.antisense.to.TP73.[Source:HGNC.Symbol;Acc:HGNC:12759]
ENSG00000165832	TRUB1	TRUB1	16060	0.457139	4.67043	3.56113	0.0591474	0.156	0.806875	0.806875	TruB.pseudouridine.synthase.family.member.1.[Source:HGNC.Symbol;Acc:HGNC:16060]
ENSG00000111642	CHD4	CHD4	1919	0.308693	8.63847	3.54272	0.0598075	0.157	0.8041	0.8041	chromodomain.helicase.DNA.binding.protein.4.[Source:HGNC.Symbol;Acc:HGNC:1919]
ENSG00000178234	GALNT11	GALNT11	19875	0.341449	5.93632	3.5481	0.0596136	0.157	0.8041	0.8041	polypeptide.N-acetylgalactosaminyltransferase.11.[Source:HGNC.Symbol;Acc:HGNC:19875]
ENSG00000136937	NCBP1	NCBP1	7658	0.348207	6.98713	3.54096	0.0598708	0.157	0.8041	0.8041	nuclear.cap.binding.protein.subunit.1.[Source:HGNC.Symbol;Acc:HGNC:7658]
ENSG00000162419	GMEB1	GMEB1	4370	0.35835	4.48245	3.54143	0.0598537	0.157	0.8041	0.8041	glucocorticoid.modulatory.element.binding.protein.1.[Source:HGNC.Symbol;Acc:HGNC:4370]
ENSG00000181588	MEX3D	MEX3D	16734	0.413326	3.88296	3.53748	0.0599966	0.157	0.8041	0.8041	mex-3.RNA.binding.family.member.D.[Source:HGNC.Symbol;Acc:HGNC:16734]
ENSG00000090316	MAEA	MAEA	13731	0.420678	6.19346	3.54773	0.0596271	0.157	0.8041	0.8041	macrophage.erythroblast.attacher.[Source:HGNC.Symbol;Acc:HGNC:13731]
ENSG00000230849	GOT2P2	GOT2P2	4435	0.423956	1.41749	3.55342	0.0594229	0.157	0.8041	0.8041	glutamic-oxaloacetic.transaminase.2.pseudogene.2.[Source:HGNC.Symbol;Acc:HGNC:4435]
ENSG00000185163	DDX51	DDX51	20082	0.425836	4.58621	3.54876	0.0595899	0.157	0.8041	0.8041	DEAD-box.helicase.51.[Source:HGNC.Symbol;Acc:HGNC:20082]
ENSG00000260924	LINC01311	LINC01311	50503	0.547076	0.158146	3.54427	0.0597513	0.157	0.8041	0.8041	long.intergenic.non-protein.coding.RNA.1311.[Source:HGNC.Symbol;Acc:HGNC:50503]
ENSG00000165115	KIF27	KIF27	18632	0.547272	1.39735	3.5402	0.0598983	0.157	0.8041	0.8041	kinesin.family.member.27.[Source:HGNC.Symbol;Acc:HGNC:18632]
ENSG00000106028	SSBP1	SSBP1	11317	0.315917	7.74736	3.53514	0.0600811	0.158	0.801343	0.801343	single.stranded.DNA.binding.protein.1.[Source:HGNC.Symbol;Acc:HGNC:11317]
ENSG00000167088	SNRPD1	SNRPD1	11158	0.32338	6.82826	3.5269	0.0603806	0.158	0.801343	0.801343	small.nuclear.ribonucleoprotein.D1.polypeptide.[Source:HGNC.Symbol;Acc:HGNC:11158]
ENSG00000069248	NUP133	NUP133	18016	0.354092	6.34369	3.52766	0.0603529	0.158	0.801343	0.801343	nucleoporin.133.[Source:HGNC.Symbol;Acc:HGNC:18016]
ENSG00000119280	C1orf198	C1orf198	25900	0.360856	4.27693	3.53293	0.0601615	0.158	0.801343	0.801343	chromosome.1.open.reading.frame.198.[Source:HGNC.Symbol;Acc:HGNC:25900]
ENSG00000070047	PHRF1	PHRF1	24351	0.431604	5.96674	3.53321	0.0601512	0.158	0.801343	0.801343	PHD.and.ring.finger.domains.1.[Source:HGNC.Symbol;Acc:HGNC:24351]
ENSG00000146263	MMS22L	MMS22L	21475	0.433486	5.18312	3.53142	0.0602164	0.158	0.801343	0.801343	MMS22.like,.DNA.repair.protein.[Source:HGNC.Symbol;Acc:HGNC:21475]
ENSG00000229132	EIF4A1P10	EIF4A1P10	37930	0.511278	1.09667	3.53322	0.060151	0.158	0.801343	0.801343	eukaryotic.translation.initiation.factor.4A1.pseudogene.10.[Source:HGNC.Symbol;Acc:HGNC:37930]
ENSG00000162642	C1orf52	C1orf52	24871	0.357314	4.43653	3.5064	0.0611321	0.159	0.798603	0.798603	chromosome.1.open.reading.frame.52.[Source:HGNC.Symbol;Acc:HGNC:24871]
ENSG00000125378	BMP4	BMP4	1071	0.369492	3.66846	3.51626	0.0607695	0.159	0.798603	0.798603	bone.morphogenetic.protein.4.[Source:HGNC.Symbol;Acc:HGNC:1071]
ENSG00000161021	MAML1	MAML1	13632	0.371751	5.78981	3.50514	0.0611788	0.159	0.798603	0.798603	mastermind.like.transcriptional.coactivator.1.[Source:HGNC.Symbol;Acc:HGNC:13632]
ENSG00000133895	MEN1	MEN1	7010	0.389895	5.94449	3.51054	0.0609796	0.159	0.798603	0.798603	menin.1.[Source:HGNC.Symbol;Acc:HGNC:7010]
ENSG00000157500	APPL1	APPL1	24035	0.432916	5.65755	3.50738	0.0610959	0.159	0.798603	0.798603	adaptor.protein,.phosphotyrosine.interacting.with.PH.domain.and.leucine.zipper.1.[Source:HGNC.Symbol;Acc:HGNC:24035]
ENSG00000241343	RPL36A	RPL36A	10359	0.433289	1.63498	3.51005	0.0609975	0.159	0.798603	0.798603	ribosomal.protein.L36a.[Source:HGNC.Symbol;Acc:HGNC:10359]
ENSG00000123815	COQ8B	COQ8B	19041	0.499415	5.12671	3.5105	0.0609812	0.159	0.798603	0.798603	coenzyme.Q8B.[Source:HGNC.Symbol;Acc:HGNC:19041]
ENSG00000234797	RPS3AP6	RPS3AP6	18630	0.519948	0.0493194	3.51403	0.0608513	0.159	0.798603	0.798603	ribosomal.protein.S3A.pseudogene.6.[Source:HGNC.Symbol;Acc:HGNC:18630]
ENSG00000155906	RMND1	RMND1	21176	0.353064	4.80806	3.4987	0.0614169	0.16	0.79588	0.79588	required.for.meiotic.nuclear.division.1.homolog.[Source:HGNC.Symbol;Acc:HGNC:21176]
ENSG00000126391	FRMD8	FRMD8	25462	0.426365	4.80987	3.50315	0.0612523	0.16	0.79588	0.79588	FERM.domain.containing.8.[Source:HGNC.Symbol;Acc:HGNC:25462]
ENSG00000141404	GNAL	GNAL	4388	0.432602	1.52906	3.50146	0.0613147	0.16	0.79588	0.79588	G.protein.subunit.alpha.L.[Source:HGNC.Symbol;Acc:HGNC:4388]
ENSG00000131584	ACAP3	ACAP3	16754	0.495578	4.99726	3.49984	0.0613747	0.16	0.79588	0.79588	ArfGAP.with.coiled-coil,.ankyrin.repeat.and.PH.domains.3.[Source:HGNC.Symbol;Acc:HGNC:16754]
ENSG00000007080	CCDC124	CCDC124	25171	0.651777	5.97132	3.49751	0.0614613	0.16	0.79588	0.79588	coiled-coil.domain.containing.124.[Source:HGNC.Symbol;Acc:HGNC:25171]
ENSG00000121957	GPSM2	GPSM2	29501	0.370898	5.6496	3.48039	0.0621	0.161	0.793174	0.793174	G.protein.signaling.modulator.2.[Source:HGNC.Symbol;Acc:HGNC:29501]
ENSG00000215883	CYB5RL	CYB5RL	32220	0.406863	2.41045	3.4838	0.0619721	0.161	0.793174	0.793174	cytochrome.b5.reductase.like.[Source:HGNC.Symbol;Acc:HGNC:32220]
ENSG00000110104	CCDC86	CCDC86	28359	0.455371	6.92678	3.48279	0.0620101	0.161	0.793174	0.793174	coiled-coil.domain.containing.86.[Source:HGNC.Symbol;Acc:HGNC:28359]
ENSG00000065427	KARS	KARS1	6215	0.295146	8.34301	3.46931	0.0625176	0.162	0.790485	0.790485	lysyl-tRNA.synthetase.1.[Source:HGNC.Symbol;Acc:HGNC:6215]
ENSG00000135912	TTLL4	TTLL4	28976	0.346851	5.36507	3.47345	0.062361	0.162	0.790485	0.790485	tubulin.tyrosine.ligase.like.4.[Source:HGNC.Symbol;Acc:HGNC:28976]
ENSG00000105793	GTPBP10	GTPBP10	25106	0.383435	5.46017	3.47027	0.062481	0.162	0.790485	0.790485	GTP.binding.protein.10.[Source:HGNC.Symbol;Acc:HGNC:25106]
ENSG00000128039	SRD5A3	SRD5A3	25812	0.385832	3.22539	3.47303	0.0623769	0.162	0.790485	0.790485	steroid.5.alpha-reductase.3.[Source:HGNC.Symbol;Acc:HGNC:25812]
ENSG00000103540	CCP110	CCP110	24342	0.449927	5.31074	3.46092	0.0628353	0.162	0.790485	0.790485	centriolar.coiled-coil.protein.110.[Source:HGNC.Symbol;Acc:HGNC:24342]
ENSG00000167113	COQ4	COQ4	19693	0.474284	4.70635	3.46507	0.0626777	0.162	0.790485	0.790485	coenzyme.Q4.[Source:HGNC.Symbol;Acc:HGNC:19693]
ENSG00000119514	GALNT12	GALNT12	19877	0.515095	0.131868	3.46517	0.0626741	0.162	0.790485	0.790485	polypeptide.N-acetylgalactosaminyltransferase.12.[Source:HGNC.Symbol;Acc:HGNC:19877]
ENSG00000203667	COX20	COX20	26970	0.530284	0.616469	3.46971	0.0625021	0.162	0.790485	0.790485	cytochrome.c.oxidase.assembly.factor.COX20.[Source:HGNC.Symbol;Acc:HGNC:26970]
ENSG00000066056	TIE1	TIE1	11809	0.593291	0.358599	3.46485	0.0626863	0.162	0.790485	0.790485	tyrosine.kinase.with.immunoglobulin.like.and.EGF.like.domains.1.[Source:HGNC.Symbol;Acc:HGNC:11809]
ENSG00000125144	MT1G	MT1G	7399	0.634676	2.1258	3.47216	0.0624097	0.162	0.790485	0.790485	metallothionein.1G.[Source:HGNC.Symbol;Acc:HGNC:7399]
ENSG00000164134	NAA15	NAA15	30782	0.334121	7.44658	3.45914	0.062903	0.163	0.787812	0.787812	N(alpha)-acetyltransferase.15,.NatA.auxiliary.subunit.[Source:HGNC.Symbol;Acc:HGNC:30782]
ENSG00000105948	TTC26	TTC26	21882	0.375358	4.79653	3.44795	0.0633301	0.163	0.787812	0.787812	tetratricopeptide.repeat.domain.26.[Source:HGNC.Symbol;Acc:HGNC:21882]
ENSG00000196455	PIK3R4	PIK3R4	8982	0.376297	5.76367	3.4476	0.0633436	0.163	0.787812	0.787812	phosphoinositide-3-kinase.regulatory.subunit.4.[Source:HGNC.Symbol;Acc:HGNC:8982]
ENSG00000173020	GRK2	GRK2	289	0.397817	5.85777	3.45514	0.0630555	0.163	0.787812	0.787812	G.protein-coupled.receptor.kinase.2.[Source:HGNC.Symbol;Acc:HGNC:289]
ENSG00000114450	GNB4	GNB4	20731	0.434392	6.51596	3.45907	0.0629058	0.163	0.787812	0.787812	G.protein.subunit.beta.4.[Source:HGNC.Symbol;Acc:HGNC:20731]
ENSG00000163655	GMPS	GMPS	4378	0.312542	7.23607	3.4443	0.0634701	0.164	0.785156	0.785156	guanine.monophosphate.synthase.[Source:HGNC.Symbol;Acc:HGNC:4378]
ENSG00000143179	UCK2	UCK2	12562	0.327427	6.84925	3.43651	0.0637705	0.164	0.785156	0.785156	uridine-cytidine.kinase.2.[Source:HGNC.Symbol;Acc:HGNC:12562]
ENSG00000143977	SNRPG	SNRPG	11163	0.333777	6.38502	3.44597	0.0634062	0.164	0.785156	0.785156	small.nuclear.ribonucleoprotein.polypeptide.G.[Source:HGNC.Symbol;Acc:HGNC:11163]
ENSG00000183684	ALYREF	ALYREF	19071	0.38605	7.25595	3.43978	0.0636442	0.164	0.785156	0.785156	Aly/REF.export.factor.[Source:HGNC.Symbol;Acc:HGNC:19071]
ENSG00000146066	HIGD2A	HIGD2A	28311	0.394502	4.88383	3.43424	0.0638581	0.164	0.785156	0.785156	HIG1.hypoxia.inducible.domain.family.member.2A.[Source:HGNC.Symbol;Acc:HGNC:28311]
ENSG00000120159	CAAP1	CAAP1	25834	0.402806	4.33511	3.44441	0.0634662	0.164	0.785156	0.785156	caspase.activity.and.apoptosis.inhibitor.1.[Source:HGNC.Symbol;Acc:HGNC:25834]
ENSG00000224596	ZMIZ1-AS1	ZMIZ1-AS1	27433	0.40856	1.98691	3.4404	0.0636204	0.164	0.785156	0.785156	ZMIZ1.antisense.RNA.1.[Source:HGNC.Symbol;Acc:HGNC:27433]
ENSG00000171097	KYAT1	KYAT1	1564	0.416007	3.36699	3.43314	0.0639005	0.164	0.785156	0.785156	kynurenine.aminotransferase.1.[Source:HGNC.Symbol;Acc:HGNC:1564]
ENSG00000121089	NACA3P	NACA3P	33442	0.477578	0.839789	3.44352	0.0635002	0.164	0.785156	0.785156	NACA.family.member.3,.pseudogene.[Source:HGNC.Symbol;Acc:HGNC:33442]
ENSG00000237310	NA	AC008267.5	NA	0.495187	0.512528	3.43127	0.0639727	0.164	0.785156	0.785156	novel.transcript
ENSG00000128512	DOCK4	DOCK4	19192	0.573458	5.26552	3.4401	0.0636317	0.164	0.785156	0.785156	dedicator.of.cytokinesis.4.[Source:HGNC.Symbol;Acc:HGNC:19192]
ENSG00000198146	ZNF770	ZNF770	26061	0.671616	5.48336	3.4416	0.0635741	0.164	0.785156	0.785156	zinc.finger.protein.770.[Source:HGNC.Symbol;Acc:HGNC:26061]
ENSG00000130816	DNMT1	DNMT1	2976	0.296391	8.40017	3.42455	0.0642337	0.165	0.782516	0.782516	DNA.methyltransferase.1.[Source:HGNC.Symbol;Acc:HGNC:2976]
ENSG00000149089	APIP	APIP	17581	0.348485	4.55335	3.42027	0.0644006	0.165	0.782516	0.782516	APAF1.interacting.protein.[Source:HGNC.Symbol;Acc:HGNC:17581]
ENSG00000135245	HILPDA	HILPDA	28859	0.349171	4.50259	3.42347	0.0642758	0.165	0.782516	0.782516	hypoxia.inducible.lipid.droplet.associated.[Source:HGNC.Symbol;Acc:HGNC:28859]
ENSG00000102081	FMR1	FMR1	3775	0.382975	5.42402	3.41972	0.0644221	0.165	0.782516	0.782516	FMRP.translational.regulator.1.[Source:HGNC.Symbol;Acc:HGNC:3775]
ENSG00000123219	CENPK	CENPK	29479	0.40556	4.29453	3.42817	0.0640931	0.165	0.782516	0.782516	centromere.protein.K.[Source:HGNC.Symbol;Acc:HGNC:29479]
ENSG00000067048	DDX3Y	DDX3Y	2699	0.411702	5.9614	3.42915	0.0640552	0.165	0.782516	0.782516	DEAD-box.helicase.3.Y-linked.[Source:HGNC.Symbol;Acc:HGNC:2699]
ENSG00000158104	HPD	HPD	5147	0.413978	3.10912	3.4233	0.0642824	0.165	0.782516	0.782516	4-hydroxyphenylpyruvate.dioxygenase.[Source:HGNC.Symbol;Acc:HGNC:5147]
ENSG00000176390	CRLF3	CRLF3	17177	0.378557	3.60215	3.41423	0.0646364	0.166	0.779892	0.779892	cytokine.receptor.like.factor.3.[Source:HGNC.Symbol;Acc:HGNC:17177]
ENSG00000143476	DTL	DTL	30288	0.393898	6.28857	3.41542	0.06459	0.166	0.779892	0.779892	denticleless.E3.ubiquitin.protein.ligase.homolog.[Source:HGNC.Symbol;Acc:HGNC:30288]
ENSG00000164077	MON1A	MON1A	28207	0.455707	4.53902	3.40578	0.0649684	0.166	0.779892	0.779892	MON1.homolog.A,.secretory.trafficking.associated.[Source:HGNC.Symbol;Acc:HGNC:28207]
ENSG00000180448	ARHGAP45	AC004151.1	NA	0.577094	1.8492	3.41117	0.0647565	0.166	0.779892	0.779892	Rho.GTPase.activating.protein.45.[Source:NCBI.gene;Acc:23526]
ENSG00000135624	CCT7	CCT7	1622	0.307124	9.35789	3.40241	0.0651011	0.167	0.777284	0.777284	chaperonin.containing.TCP1.subunit.7.[Source:HGNC.Symbol;Acc:HGNC:1622]
ENSG00000177830	CHID1	CHID1	28474	0.372464	6.55601	3.39785	0.0652815	0.167	0.777284	0.777284	chitinase.domain.containing.1.[Source:HGNC.Symbol;Acc:HGNC:28474]
ENSG00000171320	ESCO2	ESCO2	27230	0.422834	4.58557	3.39566	0.0653683	0.167	0.777284	0.777284	establishment.of.sister.chromatid.cohesion.N-acetyltransferase.2.[Source:HGNC.Symbol;Acc:HGNC:27230]
ENSG00000145416	2020-03-01	MARCHF1	26077	0.473126	2.9607	3.3961	0.0653506	0.167	0.777284	0.777284	membrane.associated.ring-CH-type.finger.1.[Source:HGNC.Symbol;Acc:HGNC:26077]
ENSG00000236345	NA	SCAT8	40967	0.490073	0.360852	3.40147	0.0651384	0.167	0.777284	0.777284	S-phase.cancer.associated.transcript.8.[Source:HGNC.Symbol;Acc:HGNC:40967]
ENSG00000165283	STOML2	STOML2	14559	0.318384	7.57601	3.38156	0.0659295	0.168	0.774691	0.774691	stomatin.like.2.[Source:HGNC.Symbol;Acc:HGNC:14559]
ENSG00000043143	JADE2	JADE2	22984	0.320036	6.73204	3.37851	0.0660517	0.168	0.774691	0.774691	jade.family.PHD.finger.2.[Source:HGNC.Symbol;Acc:HGNC:22984]
ENSG00000151287	TEX30	TEX30	25188	0.361581	4.14829	3.39191	0.0655172	0.168	0.774691	0.774691	testis.expressed.30.[Source:HGNC.Symbol;Acc:HGNC:25188]
ENSG00000204371	EHMT2	EHMT2	14129	0.409304	6.46461	3.39018	0.065586	0.168	0.774691	0.774691	euchromatic.histone.lysine.methyltransferase.2.[Source:HGNC.Symbol;Acc:HGNC:14129]
ENSG00000272031	ANKRD34A	ANKRD34A	27639	0.409854	4.20571	3.39057	0.0655701	0.168	0.774691	0.774691	ankyrin.repeat.domain.34A.[Source:HGNC.Symbol;Acc:HGNC:27639]
ENSG00000137760	ALKBH8	ALKBH8	25189	0.45011	4.49076	3.38048	0.0659727	0.168	0.774691	0.774691	alkB.homolog.8,.tRNA.methyltransferase.[Source:HGNC.Symbol;Acc:HGNC:25189]
ENSG00000080345	RIF1	RIF1	23207	0.476858	6.84671	3.38852	0.0656517	0.168	0.774691	0.774691	replication.timing.regulatory.factor.1.[Source:HGNC.Symbol;Acc:HGNC:23207]
ENSG00000104881	PPP1R13L	PPP1R13L	18838	0.529879	1.27283	3.38296	0.0658738	0.168	0.774691	0.774691	protein.phosphatase.1.regulatory.subunit.13.like.[Source:HGNC.Symbol;Acc:HGNC:18838]
ENSG00000232838	PET117	PET117	40045	0.597561	0.053911	3.38451	0.0658119	0.168	0.774691	0.774691	PET117.cytochrome.c.oxidase.chaperone.[Source:HGNC.Symbol;Acc:HGNC:40045]
ENSG00000005007	UPF1	UPF1	9962	0.333442	7.35768	3.3677	0.0664867	0.169	0.772113	0.772113	UPF1.RNA.helicase.and.ATPase.[Source:HGNC.Symbol;Acc:HGNC:9962]
ENSG00000137955	RABGGTB	RABGGTB	9796	0.333574	5.88019	3.36603	0.066554	0.169	0.772113	0.772113	Rab.geranylgeranyltransferase.subunit.beta.[Source:HGNC.Symbol;Acc:HGNC:9796]
ENSG00000137492	THAP12	THAP12	9440	0.348268	6.19771	3.36176	0.0667266	0.169	0.772113	0.772113	THAP.domain.containing.12.[Source:HGNC.Symbol;Acc:HGNC:9440]
ENSG00000189180	ZNF33A	ZNF33A	13096	0.389578	4.55803	3.3632	0.0666683	0.169	0.772113	0.772113	zinc.finger.protein.33A.[Source:HGNC.Symbol;Acc:HGNC:13096]
ENSG00000164221	CCDC112	CCDC112	28599	0.401197	3.21851	3.37061	0.0663692	0.169	0.772113	0.772113	coiled-coil.domain.containing.112.[Source:HGNC.Symbol;Acc:HGNC:28599]
ENSG00000148200	NR6A1	NR6A1	7985	0.434698	1.4639	3.36262	0.0666919	0.169	0.772113	0.772113	nuclear.receptor.subfamily.6.group.A.member.1.[Source:HGNC.Symbol;Acc:HGNC:7985]
ENSG00000172059	KLF11	KLF11	11811	0.441611	2.63589	3.36855	0.0664522	0.169	0.772113	0.772113	Kruppel.like.factor.11.[Source:HGNC.Symbol;Acc:HGNC:11811]
ENSG00000138018	SELENOI	SELENOI	29361	0.447269	6.09583	3.36314	0.0666709	0.169	0.772113	0.772113	selenoprotein.I.[Source:HGNC.Symbol;Acc:HGNC:29361]
ENSG00000108604	SMARCD2	SMARCD2	11107	0.313766	7.28481	3.34843	0.067269	0.17	0.769551	0.769551	SWI/SNF.related,.matrix.associated,.actin.dependent.regulator.of.chromatin,.subfamily.d,.member.2.[Source:HGNC.Symbol;Acc:HGNC:11107]
ENSG00000158987	RAPGEF6	RAPGEF6	20655	0.374955	3.18738	3.34778	0.0672957	0.17	0.769551	0.769551	Rap.guanine.nucleotide.exchange.factor.6.[Source:HGNC.Symbol;Acc:HGNC:20655]
ENSG00000174442	ZWILCH	ZWILCH	25468	0.375187	5.9008	3.35133	0.0671506	0.17	0.769551	0.769551	zwilch.kinetochore.protein.[Source:HGNC.Symbol;Acc:HGNC:25468]
ENSG00000197362	ZNF786	ZNF786	21806	0.397294	3.7019	3.35675	0.0669299	0.17	0.769551	0.769551	zinc.finger.protein.786.[Source:HGNC.Symbol;Acc:HGNC:21806]
ENSG00000273329	NA	AC078846.1	NA	0.4057	1.71462	3.35875	0.0668488	0.17	0.769551	0.769551	novel.transcript
ENSG00000166881	NEMP1	NEMP1	29001	0.418233	5.6923	3.35264	0.0670974	0.17	0.769551	0.769551	nuclear.envelope.integral.membrane.protein.1.[Source:HGNC.Symbol;Acc:HGNC:29001]
ENSG00000156103	MMP16	MMP16	7162	0.467329	4.50182	3.35222	0.0671144	0.17	0.769551	0.769551	matrix.metallopeptidase.16.[Source:HGNC.Symbol;Acc:HGNC:7162]
ENSG00000176058	TPRN	TPRN	26894	0.674786	3.74169	3.3553	0.0669889	0.17	0.769551	0.769551	taperin.[Source:HGNC.Symbol;Acc:HGNC:26894]
ENSG00000188986	NELFB	NELFB	24324	0.446109	6.73789	3.33444	0.0678435	0.171	0.767004	0.767004	negative.elongation.factor.complex.member.B.[Source:HGNC.Symbol;Acc:HGNC:24324]
ENSG00000161036	LRWD1	LRWD1	21769	0.495775	5.30744	3.33535	0.0678059	0.171	0.767004	0.767004	leucine.rich.repeats.and.WD.repeat.domain.containing.1.[Source:HGNC.Symbol;Acc:HGNC:21769]
ENSG00000243276	NA	AC068633.1	NA	0.542218	0.604161	3.33619	0.0677712	0.171	0.767004	0.767004	novel.transcript
ENSG00000122490	PQLC1	SLC66A2	26188	0.582681	4.74834	3.34248	0.0675127	0.171	0.767004	0.767004	solute.carrier.family.66.member.2.[Source:HGNC.Symbol;Acc:HGNC:26188]
ENSG00000091009	RBM27	RBM27	29243	0.365569	4.54833	3.32629	0.0681804	0.172	0.764472	0.764472	RNA.binding.motif.protein.27.[Source:HGNC.Symbol;Acc:HGNC:29243]
ENSG00000122034	GTF3A	GTF3A	4662	0.307864	7.78992	3.31765	0.0685396	0.173	0.761954	0.761954	general.transcription.factor.IIIA.[Source:HGNC.Symbol;Acc:HGNC:4662]
ENSG00000158417	EIF5B	EIF5B	30793	0.317625	8.24054	3.31738	0.0685511	0.173	0.761954	0.761954	eukaryotic.translation.initiation.factor.5B.[Source:HGNC.Symbol;Acc:HGNC:30793]
ENSG00000101391	CDK5RAP1	CDK5RAP1	15880	0.350777	5.03643	3.30981	0.0688676	0.173	0.761954	0.761954	CDK5.regulatory.subunit.associated.protein.1.[Source:HGNC.Symbol;Acc:HGNC:15880]
ENSG00000183495	EP400	EP400	11958	0.368657	6.62141	3.31326	0.0687232	0.173	0.761954	0.761954	E1A.binding.protein.p400.[Source:HGNC.Symbol;Acc:HGNC:11958]
ENSG00000163738	MTHFD2L	MTHFD2L	31865	0.385241	3.28784	3.31822	0.0685158	0.173	0.761954	0.761954	methylenetetrahydrofolate.dehydrogenase.(NADP+.dependent).2.like.[Source:HGNC.Symbol;Acc:HGNC:31865]
ENSG00000100297	MCM5	MCM5	6948	0.411084	7.56679	3.32004	0.0684401	0.173	0.761954	0.761954	minichromosome.maintenance.complex.component.5.[Source:HGNC.Symbol;Acc:HGNC:6948]
ENSG00000152117	NA	AC073869.1	NA	0.445181	3.13158	3.32015	0.0684357	0.173	0.761954	0.761954	novel.pseudogene
ENSG00000272655	POLR2J4	POLR2J4	28195	0.470837	2.05125	3.31228	0.0687641	0.173	0.761954	0.761954	RNA.polymerase.II.subunit.J4,.pseudogene.[Source:HGNC.Symbol;Acc:HGNC:28195]
ENSG00000137574	TGS1	TGS1	17843	0.33085	5.78525	3.30141	0.0692203	0.174	0.759451	0.759451	trimethylguanosine.synthase.1.[Source:HGNC.Symbol;Acc:HGNC:17843]
ENSG00000166851	PLK1	PLK1	9077	0.330986	7.26335	3.30454	0.0690889	0.174	0.759451	0.759451	polo.like.kinase.1.[Source:HGNC.Symbol;Acc:HGNC:9077]
ENSG00000157657	ZNF618	ZNF618	29416	0.360109	6.46776	3.29367	0.0695476	0.175	0.756962	0.756962	zinc.finger.protein.618.[Source:HGNC.Symbol;Acc:HGNC:29416]
ENSG00000138101	DTNB	DTNB	3058	0.373004	2.84942	3.29219	0.0696101	0.175	0.756962	0.756962	dystrobrevin.beta.[Source:HGNC.Symbol;Acc:HGNC:3058]
ENSG00000131016	AKAP12	AKAP12	370	0.387246	5.59576	3.29502	0.0694904	0.175	0.756962	0.756962	A-kinase.anchoring.protein.12.[Source:HGNC.Symbol;Acc:HGNC:370]
ENSG00000132740	IGHMBP2	IGHMBP2	5542	0.406052	4.17083	3.288	0.0697879	0.175	0.756962	0.756962	immunoglobulin.mu.DNA.binding.protein.2.[Source:HGNC.Symbol;Acc:HGNC:5542]
ENSG00000063177	RPL18	RPL18	10310	0.4074	9.3314	3.28561	0.0698896	0.175	0.756962	0.756962	ribosomal.protein.L18.[Source:HGNC.Symbol;Acc:HGNC:10310]
ENSG00000188092	GPR89B	GPR89B	13840	0.445074	0.592835	3.28561	0.0698898	0.175	0.756962	0.756962	G.protein-coupled.receptor.89B.[Source:HGNC.Symbol;Acc:HGNC:13840]
ENSG00000198093	ZNF649	ZNF649	25741	0.528318	1.0211	3.29378	0.0695426	0.175	0.756962	0.756962	zinc.finger.protein.649.[Source:HGNC.Symbol;Acc:HGNC:25741]
ENSG00000184436	THAP7	THAP7	23190	0.543876	4.63659	3.29589	0.0694536	0.175	0.756962	0.756962	THAP.domain.containing.7.[Source:HGNC.Symbol;Acc:HGNC:23190]
ENSG00000113721	PDGFRB	PDGFRB	8804	0.302295	7.88497	3.28321	0.0699919	0.176	0.754487	0.754487	platelet.derived.growth.factor.receptor.beta.[Source:HGNC.Symbol;Acc:HGNC:8804]
ENSG00000204370	SDHD	SDHD	10683	0.348871	5.82093	3.27014	0.0705517	0.176	0.754487	0.754487	succinate.dehydrogenase.complex.subunit.D.[Source:HGNC.Symbol;Acc:HGNC:10683]
ENSG00000101546	RBFA	RBFA	26120	0.350852	4.68299	3.27531	0.0703296	0.176	0.754487	0.754487	ribosome.binding.factor.A.[Source:HGNC.Symbol;Acc:HGNC:26120]
ENSG00000085721	RRN3	RRN3	30346	0.353088	5.67684	3.27934	0.0701573	0.176	0.754487	0.754487	RRN3.homolog,.RNA.polymerase.I.transcription.factor.[Source:HGNC.Symbol;Acc:HGNC:30346]
ENSG00000173905	GOLIM4	GOLIM4	15448	0.389293	6.59065	3.28137	0.0700705	0.176	0.754487	0.754487	golgi.integral.membrane.protein.4.[Source:HGNC.Symbol;Acc:HGNC:15448]
ENSG00000156858	PRR14	PRR14	28458	0.451984	4.93983	3.28251	0.0700217	0.176	0.754487	0.754487	proline.rich.14.[Source:HGNC.Symbol;Acc:HGNC:28458]
ENSG00000185278	ZBTB37	ZBTB37	28365	0.466466	3.03297	3.27389	0.0703903	0.176	0.754487	0.754487	zinc.finger.and.BTB.domain.containing.37.[Source:HGNC.Symbol;Acc:HGNC:28365]
ENSG00000100068	LRP5L	LRP5L	25323	0.568673	1.62738	3.26254	0.0708794	0.177	0.752027	0.752027	LDL.receptor.related.protein.5.like.[Source:HGNC.Symbol;Acc:HGNC:25323]
ENSG00000173145	NOC3L	NOC3L	24034	0.369374	5.93222	3.25754	0.0710958	0.178	0.74958	0.74958	NOC3.like.DNA.replication.regulator.[Source:HGNC.Symbol;Acc:HGNC:24034]
ENSG00000147044	CASK	CASK	1497	0.372414	5.61853	3.24894	0.0714697	0.178	0.74958	0.74958	calcium/calmodulin.dependent.serine.protein.kinase.[Source:HGNC.Symbol;Acc:HGNC:1497]
ENSG00000132424	PNISR	PNISR	21222	0.325983	5.69407	3.23875	0.0719157	0.179	0.747147	0.747147	PNN.interacting.serine.and.arginine.rich.protein.[Source:HGNC.Symbol;Acc:HGNC:21222]
ENSG00000147684	NDUFB9	NDUFB9	7704	0.333919	6.61173	3.24497	0.0716431	0.179	0.747147	0.747147	NADH:ubiquinone.oxidoreductase.subunit.B9.[Source:HGNC.Symbol;Acc:HGNC:7704]
ENSG00000143374	TARS2	TARS2	30740	0.350898	5.66641	3.24021	0.0718515	0.179	0.747147	0.747147	threonyl-tRNA.synthetase.2,.mitochondrial.[Source:HGNC.Symbol;Acc:HGNC:30740]
ENSG00000156172	C8orf37	C8orf37	27232	0.485349	1.96516	3.23992	0.0718642	0.179	0.747147	0.747147	chromosome.8.open.reading.frame.37.[Source:HGNC.Symbol;Acc:HGNC:27232]
ENSG00000182871	COL18A1	COL18A1	2195	0.528621	1.90409	3.23877	0.0719148	0.179	0.747147	0.747147	collagen.type.XVIII.alpha.1.chain.[Source:HGNC.Symbol;Acc:HGNC:2195]
ENSG00000099995	SF3A1	SF3A1	10765	0.286414	7.83161	3.22507	0.0725189	0.18	0.744727	0.744727	splicing.factor.3a.subunit.1.[Source:HGNC.Symbol;Acc:HGNC:10765]
ENSG00000101407	TTI1	TTI1	29029	0.322731	5.91424	3.23248	0.0721911	0.18	0.744727	0.744727	TELO2.interacting.protein.1.[Source:HGNC.Symbol;Acc:HGNC:29029]
ENSG00000151883	PARP8	PARP8	26124	0.365792	4.35345	3.22314	0.0726041	0.18	0.744727	0.744727	poly(ADP-ribose).polymerase.family.member.8.[Source:HGNC.Symbol;Acc:HGNC:26124]
ENSG00000198625	MDM4	MDM4	6974	0.380494	4.36754	3.23059	0.0722748	0.18	0.744727	0.744727	MDM4.regulator.of.p53.[Source:HGNC.Symbol;Acc:HGNC:6974]
ENSG00000186017	ZNF566	ZNF566	25919	0.382411	2.6584	3.22788	0.0723946	0.18	0.744727	0.744727	zinc.finger.protein.566.[Source:HGNC.Symbol;Acc:HGNC:25919]
ENSG00000146109	ABT1	ABT1	17369	0.451987	5.28038	3.23522	0.0720704	0.18	0.744727	0.744727	activator.of.basal.transcription.1.[Source:HGNC.Symbol;Acc:HGNC:17369]
ENSG00000231259	NA	AC125232.1	NA	0.455697	0.45732	3.22198	0.0726556	0.18	0.744727	0.744727	anaphase.promoting.complex.subunit.1.(ANAPC1).pseudogene
ENSG00000188566	NDOR1	NDOR1	29838	0.520656	3.90938	3.23263	0.0721848	0.18	0.744727	0.744727	NADPH.dependent.diflavin.oxidoreductase.1.[Source:HGNC.Symbol;Acc:HGNC:29838]
ENSG00000097096	SYDE2	SYDE2	25841	0.568884	3.32273	3.23306	0.0721657	0.18	0.744727	0.744727	synapse.defective.Rho.GTPase.homolog.2.[Source:HGNC.Symbol;Acc:HGNC:25841]
ENSG00000130414	NDUFA10	NDUFA10	7684	0.304329	6.8482	3.2106	0.0731627	0.181	0.742321	0.742321	NADH:ubiquinone.oxidoreductase.subunit.A10.[Source:HGNC.Symbol;Acc:HGNC:7684]
ENSG00000164024	METAP1	METAP1	15789	0.31371	6.70618	3.21008	0.0731858	0.181	0.742321	0.742321	methionyl.aminopeptidase.1.[Source:HGNC.Symbol;Acc:HGNC:15789]
ENSG00000136243	NUPL2	NUP42	17010	0.32936	5.54071	3.22077	0.0727092	0.181	0.742321	0.742321	nucleoporin.42.[Source:HGNC.Symbol;Acc:HGNC:17010]
ENSG00000120802	TMPO	TMPO	11875	0.341178	7.92665	3.21722	0.0728675	0.181	0.742321	0.742321	thymopoietin.[Source:HGNC.Symbol;Acc:HGNC:11875]
ENSG00000007376	RPUSD1	RPUSD1	14173	0.666895	4.61673	3.21336	0.0730391	0.181	0.742321	0.742321	RNA.pseudouridine.synthase.domain.containing.1.[Source:HGNC.Symbol;Acc:HGNC:14173]
ENSG00000122566	HNRNPA2B1	HNRNPA2B1	5033	0.306686	10.9323	3.20173	0.0735603	0.182	0.739929	0.739929	heterogeneous.nuclear.ribonucleoprotein.A2/B1.[Source:HGNC.Symbol;Acc:HGNC:5033]
ENSG00000149313	AASDHPPT	AASDHPPT	14235	0.353524	6.01712	3.19898	0.0736843	0.182	0.739929	0.739929	aminoadipate-semialdehyde.dehydrogenase-phosphopantetheinyl.transferase.[Source:HGNC.Symbol;Acc:HGNC:14235]
ENSG00000169288	MRPL1	MRPL1	14275	0.364706	5.14935	3.20089	0.0735983	0.182	0.739929	0.739929	mitochondrial.ribosomal.protein.L1.[Source:HGNC.Symbol;Acc:HGNC:14275]
ENSG00000214796	NA	AC098934.1	NA	0.542725	0.0942158	3.20118	0.0735849	0.182	0.739929	0.739929	tubulin,.alpha.(TUBA).pseudogene
ENSG00000144401	METTL21A	METTL21A	30476	0.357106	3.59207	3.19	0.0740898	0.183	0.737549	0.737549	methyltransferase.like.21A.[Source:HGNC.Symbol;Acc:HGNC:30476]
ENSG00000121690	DEPDC7	DEPDC7	29899	0.401586	1.44563	3.19687	0.0737794	0.183	0.737549	0.737549	DEP.domain.containing.7.[Source:HGNC.Symbol;Acc:HGNC:29899]
ENSG00000280347	NA	AC000123.3	NA	0.525299	1.03309	3.19348	0.0739323	0.183	0.737549	0.737549	TEC
ENSG00000122386	ZNF205	ZNF205	12996	0.715252	2.05511	3.18648	0.0742498	0.183	0.737549	0.737549	zinc.finger.protein.205.[Source:HGNC.Symbol;Acc:HGNC:12996]
ENSG00000148842	CNNM2	CNNM2	103	0.359576	3.46073	3.18163	0.0744704	0.184	0.735182	0.735182	cyclin.and.CBS.domain.divalent.metal.cation.transport.mediator.2.[Source:HGNC.Symbol;Acc:HGNC:103]
ENSG00000166263	STXBP4	STXBP4	19694	0.41733	4.08734	3.17741	0.0746628	0.184	0.735182	0.735182	syntaxin.binding.protein.4.[Source:HGNC.Symbol;Acc:HGNC:19694]
ENSG00000188191	PRKAR1B	PRKAR1B	9390	0.434529	6.51373	3.17511	0.0747683	0.184	0.735182	0.735182	protein.kinase.cAMP-dependent.type.I.regulatory.subunit.beta.[Source:HGNC.Symbol;Acc:HGNC:9390]
ENSG00000168152	THAP9	THAP9	23192	0.459204	1.77191	3.18525	0.0743057	0.184	0.735182	0.735182	THAP.domain.containing.9.[Source:HGNC.Symbol;Acc:HGNC:23192]
ENSG00000251138	NA	AC090015.1	NA	0.478538	0.261073	3.17721	0.0746721	0.184	0.735182	0.735182	novel.transcript
ENSG00000126261	UBA2	UBA2	30661	0.311265	7.45572	3.16636	0.0751699	0.185	0.732828	0.732828	ubiquitin.like.modifier.activating.enzyme.2.[Source:HGNC.Symbol;Acc:HGNC:30661]
ENSG00000091651	ORC6	ORC6	17151	0.328315	5.03641	3.16764	0.0751111	0.185	0.732828	0.732828	origin.recognition.complex.subunit.6.[Source:HGNC.Symbol;Acc:HGNC:17151]
ENSG00000162385	MAGOH	MAGOH	6815	0.328704	5.5329	3.17168	0.0749254	0.185	0.732828	0.732828	mago.homolog,.exon.junction.complex.subunit.[Source:HGNC.Symbol;Acc:HGNC:6815]
ENSG00000161654	LSM12	LSM12	26407	0.340715	4.94192	3.17228	0.0748976	0.185	0.732828	0.732828	LSM12.homolog.[Source:HGNC.Symbol;Acc:HGNC:26407]
ENSG00000108474	PIGL	PIGL	8966	0.366776	2.89394	3.17193	0.074914	0.185	0.732828	0.732828	phosphatidylinositol.glycan.anchor.biosynthesis.class.L.[Source:HGNC.Symbol;Acc:HGNC:8966]
ENSG00000125835	SNRPB	SNRPB	11153	0.393309	7.03731	3.17349	0.0748424	0.185	0.732828	0.732828	small.nuclear.ribonucleoprotein.polypeptides.B.and.B1.[Source:HGNC.Symbol;Acc:HGNC:11153]
ENSG00000059728	MXD1	MXD1	6761	0.414718	2.7264	3.17324	0.0748537	0.185	0.732828	0.732828	MAX.dimerization.protein.1.[Source:HGNC.Symbol;Acc:HGNC:6761]
ENSG00000164241	C5orf63	C5orf63	40051	0.441141	0.937729	3.17229	0.0748974	0.185	0.732828	0.732828	chromosome.5.open.reading.frame.63.[Source:HGNC.Symbol;Acc:HGNC:40051]
ENSG00000232434	C9orf172	AJM1	37284	0.674279	2.09879	3.16637	0.0751694	0.185	0.732828	0.732828	apical.junction.component.1.homolog.[Source:HGNC.Symbol;Acc:HGNC:37284]
ENSG00000110107	PRPF19	PRPF19	17896	0.310543	8.12634	3.15668	0.0756167	0.186	0.730487	0.730487	pre-mRNA.processing.factor.19.[Source:HGNC.Symbol;Acc:HGNC:17896]
ENSG00000105176	URI1	URI1	13236	0.32364	6.47471	3.15221	0.0758243	0.186	0.730487	0.730487	URI1.prefoldin.like.chaperone.[Source:HGNC.Symbol;Acc:HGNC:13236]
ENSG00000103047	TANGO6	TANGO6	25749	0.324806	5.36302	3.15216	0.0758266	0.186	0.730487	0.730487	transport.and.golgi.organization.6.homolog.[Source:HGNC.Symbol;Acc:HGNC:25749]
ENSG00000168661	ZNF30	ZNF30	13090	0.379258	2.45728	3.15236	0.0758173	0.186	0.730487	0.730487	zinc.finger.protein.30.[Source:HGNC.Symbol;Acc:HGNC:13090]
ENSG00000164967	RPP25L	RPP25L	19909	0.464779	4.58847	3.15586	0.0756548	0.186	0.730487	0.730487	ribonuclease.P/MRP.subunit.p25.like.[Source:HGNC.Symbol;Acc:HGNC:19909]
ENSG00000130518	KIAA1683	IQCN	29350	0.468632	0.505584	3.1556	0.0756667	0.186	0.730487	0.730487	IQ.motif.containing.N.[Source:HGNC.Symbol;Acc:HGNC:29350]
ENSG00000007255	TRAPPC6A	TRAPPC6A	23069	0.648708	1.64735	3.15452	0.0757168	0.186	0.730487	0.730487	trafficking.protein.particle.complex.6A.[Source:HGNC.Symbol;Acc:HGNC:23069]
ENSG00000077514	POLD3	POLD3	20932	0.340473	5.64152	3.1416	0.0763189	0.187	0.728158	0.728158	DNA.polymerase.delta.3,.accessory.subunit.[Source:HGNC.Symbol;Acc:HGNC:20932]
ENSG00000082898	XPO1	XPO1	12825	0.379467	8.44523	3.14673	0.0760795	0.187	0.728158	0.728158	exportin.1.[Source:HGNC.Symbol;Acc:HGNC:12825]
ENSG00000176371	ZSCAN2	ZSCAN2	20994	0.391573	2.23415	3.14746	0.0760451	0.187	0.728158	0.728158	zinc.finger.and.SCAN.domain.containing.2.[Source:HGNC.Symbol;Acc:HGNC:20994]
ENSG00000276529	NA	AP001505.1	NA	0.497576	1.17237	3.14058	0.0763664	0.187	0.728158	0.728158	novel.transcript
ENSG00000103194	USP10	USP10	12608	0.309288	7.32609	3.13594	0.0765841	0.188	0.725842	0.725842	ubiquitin.specific.peptidase.10.[Source:HGNC.Symbol;Acc:HGNC:12608]
ENSG00000122965	RBM19	RBM19	29098	0.33026	6.24784	3.12777	0.0769692	0.188	0.725842	0.725842	RNA.binding.motif.protein.19.[Source:HGNC.Symbol;Acc:HGNC:29098]
ENSG00000171497	PPID	PPID	9257	0.333371	5.68279	3.13527	0.0766158	0.188	0.725842	0.725842	peptidylprolyl.isomerase.D.[Source:HGNC.Symbol;Acc:HGNC:9257]
ENSG00000173653	RCE1	RCE1	13721	0.419407	3.98974	3.13238	0.0767516	0.188	0.725842	0.725842	Ras.converting.CAAX.endopeptidase.1.[Source:HGNC.Symbol;Acc:HGNC:13721]
ENSG00000008513	ST3GAL1	ST3GAL1	10862	0.317257	6.30717	3.12248	0.0772192	0.189	0.723538	0.723538	ST3.beta-galactoside.alpha-2,3-sialyltransferase.1.[Source:HGNC.Symbol;Acc:HGNC:10862]
ENSG00000163933	RFT1	RFT1	30220	0.324071	5.65968	3.11364	0.0776394	0.189	0.723538	0.723538	RFT1.homolog.[Source:HGNC.Symbol;Acc:HGNC:30220]
ENSG00000166411	IDH3A	IDH3A	5384	0.346305	5.4213	3.12138	0.0772713	0.189	0.723538	0.723538	isocitrate.dehydrogenase.(NAD(+)).3.catalytic.subunit.alpha.[Source:HGNC.Symbol;Acc:HGNC:5384]
ENSG00000165264	NDUFB6	NDUFB6	7701	0.385199	5.69263	3.11953	0.0773591	0.189	0.723538	0.723538	NADH:ubiquinone.oxidoreductase.subunit.B6.[Source:HGNC.Symbol;Acc:HGNC:7701]
ENSG00000112365	ZBTB24	ZBTB24	21143	0.413322	4.80934	3.11938	0.0773662	0.189	0.723538	0.723538	zinc.finger.and.BTB.domain.containing.24.[Source:HGNC.Symbol;Acc:HGNC:21143]
ENSG00000180035	ZNF48	ZNF48	13114	0.429163	3.77357	3.12012	0.0773313	0.189	0.723538	0.723538	zinc.finger.protein.48.[Source:HGNC.Symbol;Acc:HGNC:13114]
ENSG00000273599	NA	AL731571.1	NA	0.525693	0.383773	3.12138	0.0772715	0.189	0.723538	0.723538	novel.transcript,.antisense.to.CTBP2
ENSG00000133773	CCDC59	CCDC59	25005	0.36083	5.0928	3.10844	0.0778877	0.19	0.721246	0.721246	coiled-coil.domain.containing.59.[Source:HGNC.Symbol;Acc:HGNC:25005]
ENSG00000138190	EXOC6	EXOC6	23196	0.361901	3.95695	3.10287	0.0781544	0.19	0.721246	0.721246	exocyst.complex.component.6.[Source:HGNC.Symbol;Acc:HGNC:23196]
ENSG00000259802	NA	AC012640.4	NA	0.474294	0.120346	3.10257	0.0781689	0.19	0.721246	0.721246	novel.transcript,.antisense.to.MARCH6
ENSG00000084090	STARD7	STARD7	18063	0.286637	7.82694	3.09837	0.0783709	0.191	0.718967	0.718967	StAR.related.lipid.transfer.domain.containing.7.[Source:HGNC.Symbol;Acc:HGNC:18063]
ENSG00000101189	MRGBP	MRGBP	15866	0.336382	5.31001	3.08946	0.0788012	0.191	0.718967	0.718967	MRG.domain.binding.protein.[Source:HGNC.Symbol;Acc:HGNC:15866]
ENSG00000185515	BRCC3	BRCC3	24185	0.352613	5.47994	3.0895	0.0787992	0.191	0.718967	0.718967	BRCA1/BRCA2-containing.complex.subunit.3.[Source:HGNC.Symbol;Acc:HGNC:24185]
ENSG00000211448	DIO2	DIO2	2884	0.357882	6.37709	3.09156	0.0786992	0.191	0.718967	0.718967	iodothyronine.deiodinase.2.[Source:HGNC.Symbol;Acc:HGNC:2884]
ENSG00000176273	SLC35G1	SLC35G1	26607	0.360674	3.98825	3.09326	0.078617	0.191	0.718967	0.718967	solute.carrier.family.35.member.G1.[Source:HGNC.Symbol;Acc:HGNC:26607]
ENSG00000204314	PRRT1	PRRT1	13943	0.416979	2.12964	3.09398	0.0785822	0.191	0.718967	0.718967	proline.rich.transmembrane.protein.1.[Source:HGNC.Symbol;Acc:HGNC:13943]
ENSG00000167566	NCKAP5L	NCKAP5L	29321	0.482096	4.75254	3.10002	0.0782916	0.191	0.718967	0.718967	NCK.associated.protein.5.like.[Source:HGNC.Symbol;Acc:HGNC:29321]
ENSG00000120915	EPHX2	EPHX2	3402	0.496057	0.218544	3.0988	0.0783502	0.191	0.718967	0.718967	epoxide.hydrolase.2.[Source:HGNC.Symbol;Acc:HGNC:3402]
ENSG00000197121	PGAP1	PGAP1	25712	0.543766	4.70828	3.1014	0.0782252	0.191	0.718967	0.718967	post-GPI.attachment.to.proteins.inositol.deacylase.1.[Source:HGNC.Symbol;Acc:HGNC:25712]
ENSG00000197283	SYNGAP1	SYNGAP1	11497	0.370874	4.16084	3.07957	0.0792812	0.192	0.716699	0.716699	synaptic.Ras.GTPase.activating.protein.1.[Source:HGNC.Symbol;Acc:HGNC:11497]
ENSG00000188529	SRSF10	SRSF10	16713	0.313619	7.26836	3.07016	0.0797415	0.193	0.714443	0.714443	serine.and.arginine.rich.splicing.factor.10.[Source:HGNC.Symbol;Acc:HGNC:16713]
ENSG00000272870	NA	SAP30-DT	54424	0.421476	1.41686	3.06967	0.0797656	0.193	0.714443	0.714443	SAP30.divergent.transcript.[Source:HGNC.Symbol;Acc:HGNC:54424]
ENSG00000125354	2020-09-06	SEPTIN6	15848	0.335517	3.86924	3.05815	0.0803331	0.194	0.712198	0.712198	septin.6.[Source:HGNC.Symbol;Acc:HGNC:15848]
ENSG00000168275	COA6	COA6	18025	0.343025	4.44524	3.06263	0.0801121	0.194	0.712198	0.712198	cytochrome.c.oxidase.assembly.factor.6.[Source:HGNC.Symbol;Acc:HGNC:18025]
ENSG00000120318	ARAP3	ARAP3	24097	0.343442	5.57395	3.06626	0.0799333	0.194	0.712198	0.712198	ArfGAP.with.RhoGAP.domain,.ankyrin.repeat.and.PH.domain.3.[Source:HGNC.Symbol;Acc:HGNC:24097]
ENSG00000165312	OTUD1	OTUD1	27346	0.490154	0.454537	3.05996	0.0802437	0.194	0.712198	0.712198	OTU.deubiquitinase.1.[Source:HGNC.Symbol;Acc:HGNC:27346]
ENSG00000167978	SRRM2	SRRM2	16639	0.308445	8.99681	3.0553	0.0804743	0.195	0.709965	0.709965	serine/arginine.repetitive.matrix.2.[Source:HGNC.Symbol;Acc:HGNC:16639]
ENSG00000148411	NACC2	NACC2	23846	0.360094	5.35673	3.04911	0.0807812	0.195	0.709965	0.709965	NACC.family.member.2.[Source:HGNC.Symbol;Acc:HGNC:23846]
ENSG00000183431	SF3A3	SF3A3	10767	0.280411	7.62434	3.03973	0.0812492	0.196	0.707744	0.707744	splicing.factor.3a.subunit.3.[Source:HGNC.Symbol;Acc:HGNC:10767]
ENSG00000131876	SNRPA1	SNRPA1	11152	0.315832	5.85089	3.03943	0.0812643	0.196	0.707744	0.707744	small.nuclear.ribonucleoprotein.polypeptide.A'.[Source:HGNC.Symbol;Acc:HGNC:11152]
ENSG00000120963	ZNF706	ZNF706	24992	0.320489	5.31738	3.04678	0.0808975	0.196	0.707744	0.707744	zinc.finger.protein.706.[Source:HGNC.Symbol;Acc:HGNC:24992]
ENSG00000085511	MAP3K4	MAP3K4	6856	0.325821	5.57478	3.0421	0.081131	0.196	0.707744	0.707744	mitogen-activated.protein.kinase.kinase.kinase.4.[Source:HGNC.Symbol;Acc:HGNC:6856]
ENSG00000165406	2020-03-08	MARCHF8	23356	0.333951	4.7799	3.04596	0.0809383	0.196	0.707744	0.707744	membrane.associated.ring-CH-type.finger.8.[Source:HGNC.Symbol;Acc:HGNC:23356]
ENSG00000011143	MKS1	MKS1	7121	0.378514	2.84943	3.03659	0.0814068	0.196	0.707744	0.707744	MKS.transition.zone.complex.subunit.1.[Source:HGNC.Symbol;Acc:HGNC:7121]
ENSG00000185015	CA13	CA13	14914	0.387656	2.6788	3.04175	0.0811482	0.196	0.707744	0.707744	carbonic.anhydrase.13.[Source:HGNC.Symbol;Acc:HGNC:14914]
ENSG00000166860	ZBTB39	ZBTB39	29014	0.399186	4.04683	3.04022	0.0812248	0.196	0.707744	0.707744	zinc.finger.and.BTB.domain.containing.39.[Source:HGNC.Symbol;Acc:HGNC:29014]
ENSG00000116691	MIIP	MIIP	25715	0.523143	3.48699	3.04566	0.0809534	0.196	0.707744	0.707744	migration.and.invasion.inhibitory.protein.[Source:HGNC.Symbol;Acc:HGNC:25715]
ENSG00000187961	KLHL17	KLHL17	24023	0.581176	2.21583	3.03704	0.0813841	0.196	0.707744	0.707744	kelch.like.family.member.17.[Source:HGNC.Symbol;Acc:HGNC:24023]
ENSG00000112893	MAN2A1	MAN2A1	6824	0.438659	6.35883	3.03144	0.0816655	0.197	0.705534	0.705534	mannosidase.alpha.class.2A.member.1.[Source:HGNC.Symbol;Acc:HGNC:6824]
ENSG00000253729	PRKDC	PRKDC	9413	0.452154	9.14067	3.02598	0.0819407	0.197	0.705534	0.705534	protein.kinase,.DNA-activated,.catalytic.subunit.[Source:HGNC.Symbol;Acc:HGNC:9413]
ENSG00000132965	ALOX5AP	ALOX5AP	436	0.497512	0.220035	3.0323	0.0816222	0.197	0.705534	0.705534	arachidonate.5-lipoxygenase.activating.protein.[Source:HGNC.Symbol;Acc:HGNC:436]
ENSG00000012048	BRCA1	BRCA1	1100	0.367858	6.38604	3.02494	0.0819931	0.198	0.703335	0.703335	BRCA1.DNA.repair.associated.[Source:HGNC.Symbol;Acc:HGNC:1100]
ENSG00000249459	ZNF286B	ZNF286B	33241	0.423067	1.08214	3.01917	0.0822858	0.198	0.703335	0.703335	zinc.finger.protein.286B.(pseudogene).[Source:HGNC.Symbol;Acc:HGNC:33241]
ENSG00000122565	CBX3	CBX3	1553	0.294403	9.2146	3.01356	0.0825706	0.199	0.701147	0.701147	chromobox.3.[Source:HGNC.Symbol;Acc:HGNC:1553]
ENSG00000079134	THOC1	THOC1	19070	0.325813	5.05611	3.01478	0.0825089	0.199	0.701147	0.701147	THO.complex.1.[Source:HGNC.Symbol;Acc:HGNC:19070]
ENSG00000168234	TTC39C	TTC39C	26595	0.333965	4.45131	3.00958	0.0827737	0.199	0.701147	0.701147	tetratricopeptide.repeat.domain.39C.[Source:HGNC.Symbol;Acc:HGNC:26595]
ENSG00000131773	KHDRBS3	KHDRBS3	18117	0.337997	3.75531	3.00806	0.0828512	0.199	0.701147	0.701147	KH.RNA.binding.domain.containing,.signal.transduction.associated.3.[Source:HGNC.Symbol;Acc:HGNC:18117]
ENSG00000169020	ATP5I	ATP5ME	846	0.379848	4.73701	3.00763	0.0828733	0.199	0.701147	0.701147	ATP.synthase.membrane.subunit.e.[Source:HGNC.Symbol;Acc:HGNC:846]
ENSG00000072736	NFATC3	NFATC3	7777	0.411718	4.70995	3.01279	0.0826101	0.199	0.701147	0.701147	nuclear.factor.of.activated.T.cells.3.[Source:HGNC.Symbol;Acc:HGNC:7777]
ENSG00000160813	PPP1R35	PPP1R35	28320	0.535625	2.34533	3.00456	0.0830307	0.199	0.701147	0.701147	protein.phosphatase.1.regulatory.subunit.35.[Source:HGNC.Symbol;Acc:HGNC:28320]
ENSG00000161999	JMJD8	JMJD8	14148	0.53789	0.242608	3.00488	0.083014	0.199	0.701147	0.701147	jumonji.domain.containing.8.[Source:HGNC.Symbol;Acc:HGNC:14148]
ENSG00000169714	CNBP	CNBP	13164	0.273469	8.81936	2.99421	0.0835628	0.2	0.69897	0.69897	CCHC-type.zinc.finger.nucleic.acid.binding.protein.[Source:HGNC.Symbol;Acc:HGNC:13164]
ENSG00000170606	HSPA4	HSPA4	5237	0.280943	8.48933	3.00268	0.0831267	0.2	0.69897	0.69897	heat.shock.protein.family.A.(Hsp70).member.4.[Source:HGNC.Symbol;Acc:HGNC:5237]
ENSG00000172667	ZMAT3	ZMAT3	29983	0.329697	6.80024	2.99873	0.0833298	0.2	0.69897	0.69897	zinc.finger.matrin-type.3.[Source:HGNC.Symbol;Acc:HGNC:29983]
ENSG00000198089	SFI1	SFI1	29064	0.371533	4.05715	2.9952	0.0835116	0.2	0.69897	0.69897	SFI1.centrin.binding.protein.[Source:HGNC.Symbol;Acc:HGNC:29064]
ENSG00000230202	NA	AL450405.1	NA	0.392817	2.10987	3.00379	0.0830697	0.2	0.69897	0.69897	ribosomal.protein.L29.(RPL29).pseudogene
ENSG00000071894	CPSF1	CPSF1	2324	0.454922	6.68926	2.99791	0.0833722	0.2	0.69897	0.69897	cleavage.and.polyadenylation.specific.factor.1.[Source:HGNC.Symbol;Acc:HGNC:2324]
ENSG00000187583	PLEKHN1	PLEKHN1	25284	0.551126	0.852081	2.99562	0.08349	0.2	0.69897	0.69897	pleckstrin.homology.domain.containing.N1.[Source:HGNC.Symbol;Acc:HGNC:25284]
ENSG00000132952	USPL1	USPL1	20294	0.360647	4.64733	2.98744	0.083913	0.201	0.696804	0.696804	ubiquitin.specific.peptidase.like.1.[Source:HGNC.Symbol;Acc:HGNC:20294]
ENSG00000113272	THG1L	THG1L	26053	0.323992	5.10201	2.96957	0.0848443	0.203	0.692504	0.692504	tRNA-histidine.guanylyltransferase.1.like.[Source:HGNC.Symbol;Acc:HGNC:26053]
ENSG00000103707	MTFMT	MTFMT	29666	0.338243	4.21161	2.9711	0.0847644	0.203	0.692504	0.692504	mitochondrial.methionyl-tRNA.formyltransferase.[Source:HGNC.Symbol;Acc:HGNC:29666]
ENSG00000164300	SERINC5	SERINC5	18825	0.457097	3.86972	2.96981	0.0848316	0.203	0.692504	0.692504	serine.incorporator.5.[Source:HGNC.Symbol;Acc:HGNC:18825]
ENSG00000080824	HSP90AA1	HSP90AA1	5253	0.309075	11.1543	2.9556	0.0855804	0.204	0.69037	0.69037	heat.shock.protein.90.alpha.family.class.A.member.1.[Source:HGNC.Symbol;Acc:HGNC:5253]
ENSG00000158711	ELK4	ELK4	3326	0.352791	5.4808	2.95757	0.0854765	0.204	0.69037	0.69037	ETS.transcription.factor.ELK4.[Source:HGNC.Symbol;Acc:HGNC:3326]
ENSG00000257727	CNPY2	CNPY2	13529	0.420362	2.58414	2.96053	0.0853201	0.204	0.69037	0.69037	canopy.FGF.signaling.regulator.2.[Source:HGNC.Symbol;Acc:HGNC:13529]
ENSG00000126705	AHDC1	AHDC1	25230	0.439982	4.06918	2.96451	0.0851101	0.204	0.69037	0.69037	AT-hook.DNA.binding.motif.containing.1.[Source:HGNC.Symbol;Acc:HGNC:25230]
ENSG00000075618	FSCN1	FSCN1	11148	0.4768	8.46502	2.96104	0.0852928	0.204	0.69037	0.69037	fascin.actin-bundling.protein.1.[Source:HGNC.Symbol;Acc:HGNC:11148]
ENSG00000115241	PPM1G	PPM1G	9278	0.296811	8.29443	2.95056	0.085848	0.205	0.688246	0.688246	protein.phosphatase,.Mg2+/Mn2+.dependent.1G.[Source:HGNC.Symbol;Acc:HGNC:9278]
ENSG00000121579	NAA50	NAA50	29533	0.30694	8.06337	2.94501	0.0861431	0.205	0.688246	0.688246	N(alpha)-acetyltransferase.50,.NatE.catalytic.subunit.[Source:HGNC.Symbol;Acc:HGNC:29533]
ENSG00000183513	COA5	COA5	33848	0.353359	4.08776	2.95385	0.085673	0.205	0.688246	0.688246	cytochrome.c.oxidase.assembly.factor.5.[Source:HGNC.Symbol;Acc:HGNC:33848]
ENSG00000176845	METRNL	METRNL	27584	0.547529	3.37591	2.94669	0.0860537	0.205	0.688246	0.688246	meteorin.like,.glial.cell.differentiation.regulator.[Source:HGNC.Symbol;Acc:HGNC:27584]
ENSG00000181090	EHMT1	EHMT1	24650	0.318064	6.14264	2.94164	0.0863228	0.206	0.686133	0.686133	euchromatic.histone.lysine.methyltransferase.1.[Source:HGNC.Symbol;Acc:HGNC:24650]
ENSG00000112592	TBP	TBP	11588	0.326325	4.11909	2.93333	0.0867685	0.206	0.686133	0.686133	TATA-box.binding.protein.[Source:HGNC.Symbol;Acc:HGNC:11588]
ENSG00000083642	PDS5B	PDS5B	20418	0.367383	6.00833	2.93647	0.0866001	0.206	0.686133	0.686133	PDS5.cohesin.associated.factor.B.[Source:HGNC.Symbol;Acc:HGNC:20418]
ENSG00000166840	GLYATL1	GLYATL1	30519	0.49145	0.496662	2.94295	0.0862532	0.206	0.686133	0.686133	glycine-N-acyltransferase.like.1.[Source:HGNC.Symbol;Acc:HGNC:30519]
ENSG00000101752	MIB1	MIB1	21086	0.527386	6.20407	2.94296	0.0862523	0.206	0.686133	0.686133	mindbomb.E3.ubiquitin.protein.ligase.1.[Source:HGNC.Symbol;Acc:HGNC:21086]
ENSG00000149761	NUDT22	NUDT22	28189	0.704504	2.23402	2.93911	0.0864584	0.206	0.686133	0.686133	nudix.hydrolase.22.[Source:HGNC.Symbol;Acc:HGNC:28189]
ENSG00000094916	CBX5	CBX5	1555	0.288625	7.87065	2.92866	0.0870198	0.207	0.68403	0.68403	chromobox.5.[Source:HGNC.Symbol;Acc:HGNC:1555]
ENSG00000002549	LAP3	LAP3	18449	0.289735	6.55699	2.92065	0.0874528	0.207	0.68403	0.68403	leucine.aminopeptidase.3.[Source:HGNC.Symbol;Acc:HGNC:18449]
ENSG00000164754	RAD21	RAD21	9811	0.325853	8.29994	2.93114	0.086886	0.207	0.68403	0.68403	RAD21.cohesin.complex.component.[Source:HGNC.Symbol;Acc:HGNC:9811]
ENSG00000164933	SLC25A32	SLC25A32	29683	0.338247	5.7407	2.92964	0.0869666	0.207	0.68403	0.68403	solute.carrier.family.25.member.32.[Source:HGNC.Symbol;Acc:HGNC:29683]
ENSG00000170270	GON7	GON7	20356	0.339955	3.57613	2.92079	0.0874453	0.207	0.68403	0.68403	GON7.subunit.of.KEOPS.complex.[Source:HGNC.Symbol;Acc:HGNC:20356]
ENSG00000198105	ZNF248	ZNF248	13041	0.364049	3.29789	2.92829	0.0870396	0.207	0.68403	0.68403	zinc.finger.protein.248.[Source:HGNC.Symbol;Acc:HGNC:13041]
ENSG00000103995	CEP152	CEP152	29298	0.376202	3.95865	2.92052	0.0874599	0.207	0.68403	0.68403	centrosomal.protein.152.[Source:HGNC.Symbol;Acc:HGNC:29298]
ENSG00000065526	SPEN	SPEN	17575	0.379384	6.68216	2.92958	0.08697	0.207	0.68403	0.68403	spen.family.transcriptional.repressor.[Source:HGNC.Symbol;Acc:HGNC:17575]
ENSG00000072201	LNX1	LNX1	6657	0.457738	0.341675	2.93151	0.0868664	0.207	0.68403	0.68403	ligand.of.numb-protein.X.1.[Source:HGNC.Symbol;Acc:HGNC:6657]
ENSG00000279453	NA	Z99129.4	NA	0.471948	0.960177	2.93131	0.086877	0.207	0.68403	0.68403	TEC
ENSG00000160972	PPP1R16A	PPP1R16A	14941	0.560578	1.88624	2.92544	0.0871934	0.207	0.68403	0.68403	protein.phosphatase.1.regulatory.subunit.16A.[Source:HGNC.Symbol;Acc:HGNC:14941]
ENSG00000204576	PRR3	PRR3	21149	0.330971	4.91516	2.91984	0.0874964	0.208	0.681937	0.681937	proline.rich.3.[Source:HGNC.Symbol;Acc:HGNC:21149]
ENSG00000134490	TMEM241	TMEM241	31723	0.341679	3.66759	2.91767	0.0876141	0.208	0.681937	0.681937	transmembrane.protein.241.[Source:HGNC.Symbol;Acc:HGNC:31723]
ENSG00000166845	C18orf54	C18orf54	13796	0.448542	4.36308	2.91702	0.0876498	0.208	0.681937	0.681937	chromosome.18.open.reading.frame.54.[Source:HGNC.Symbol;Acc:HGNC:13796]
ENSG00000151461	UPF2	UPF2	17854	0.312939	6.38617	2.90827	0.0881264	0.209	0.679854	0.679854	UPF2.regulator.of.nonsense.mediated.mRNA.decay.[Source:HGNC.Symbol;Acc:HGNC:17854]
ENSG00000215251	FASTKD5	FASTKD5	25790	0.320755	5.17092	2.90127	0.0885099	0.209	0.679854	0.679854	FAST.kinase.domains.5.[Source:HGNC.Symbol;Acc:HGNC:25790]
ENSG00000166181	API5	API5	594	0.321413	7.12802	2.90473	0.0883199	0.209	0.679854	0.679854	apoptosis.inhibitor.5.[Source:HGNC.Symbol;Acc:HGNC:594]
ENSG00000183161	FANCF	FANCF	3587	0.334352	3.87344	2.90407	0.0883563	0.209	0.679854	0.679854	FA.complementation.group.F.[Source:HGNC.Symbol;Acc:HGNC:3587]
ENSG00000018510	AGPS	AGPS	327	0.370118	6.62822	2.90718	0.088186	0.209	0.679854	0.679854	alkylglycerone.phosphate.synthase.[Source:HGNC.Symbol;Acc:HGNC:327]
ENSG00000075142	SRI	SRI	11292	0.280802	6.94444	2.89375	0.0889235	0.21	0.677781	0.677781	sorcin.[Source:HGNC.Symbol;Acc:HGNC:11292]
ENSG00000100207	TCF20	TCF20	11631	0.350104	5.82215	2.89891	0.0886396	0.21	0.677781	0.677781	transcription.factor.20.[Source:HGNC.Symbol;Acc:HGNC:11631]
ENSG00000120685	PROSER1	PROSER1	20291	0.328015	5.78542	2.89087	0.089083	0.211	0.675718	0.675718	proline.and.serine.rich.1.[Source:HGNC.Symbol;Acc:HGNC:20291]
ENSG00000213186	TRIM59	TRIM59	30834	0.329543	4.74384	2.88329	0.0895031	0.211	0.675718	0.675718	tripartite.motif.containing.59.[Source:HGNC.Symbol;Acc:HGNC:30834]
ENSG00000227345	PARG	PARG	8605	0.353697	4.78933	2.88158	0.0895983	0.211	0.675718	0.675718	poly(ADP-ribose).glycohydrolase.[Source:HGNC.Symbol;Acc:HGNC:8605]
ENSG00000147894	C9orf72	C9orf72	28337	0.474501	2.44406	2.8878	0.0892525	0.211	0.675718	0.675718	C9orf72-SMCR8.complex.subunit.[Source:HGNC.Symbol;Acc:HGNC:28337]
ENSG00000054118	THRAP3	THRAP3	22964	0.273603	8.03024	2.87759	0.0898203	0.212	0.673664	0.673664	thyroid.hormone.receptor.associated.protein.3.[Source:HGNC.Symbol;Acc:HGNC:22964]
ENSG00000104635	SLC39A14	SLC39A14	20858	0.316832	7.95068	2.87182	0.090143	0.212	0.673664	0.673664	solute.carrier.family.39.member.14.[Source:HGNC.Symbol;Acc:HGNC:20858]
ENSG00000177034	MTX3	MTX3	24812	0.350707	4.40255	2.87263	0.0900978	0.212	0.673664	0.673664	metaxin.3.[Source:HGNC.Symbol;Acc:HGNC:24812]
ENSG00000060069	CTDP1	CTDP1	2498	0.38668	4.77918	2.87657	0.0898772	0.212	0.673664	0.673664	CTD.phosphatase.subunit.1.[Source:HGNC.Symbol;Acc:HGNC:2498]
ENSG00000155034	FBXL18	FBXL18	21874	0.387713	4.62614	2.87719	0.0898426	0.212	0.673664	0.673664	F-box.and.leucine.rich.repeat.protein.18.[Source:HGNC.Symbol;Acc:HGNC:21874]
ENSG00000197530	MIB2	MIB2	30577	0.587235	3.18488	2.87766	0.0898164	0.212	0.673664	0.673664	mindbomb.E3.ubiquitin.protein.ligase.2.[Source:HGNC.Symbol;Acc:HGNC:30577]
ENSG00000185838	GNB1L	GNB1L	4397	0.722414	2.61308	2.87323	0.0900641	0.212	0.673664	0.673664	G.protein.subunit.beta.1.like.[Source:HGNC.Symbol;Acc:HGNC:4397]
ENSG00000164104	HMGB2	HMGB2	5000	0.265586	7.99747	2.86348	0.0906115	0.213	0.67162	0.67162	high.mobility.group.box.2.[Source:HGNC.Symbol;Acc:HGNC:5000]
ENSG00000108559	NUP88	NUP88	8067	0.288522	6.51951	2.85869	0.0908813	0.213	0.67162	0.67162	nucleoporin.88.[Source:HGNC.Symbol;Acc:HGNC:8067]
ENSG00000204899	MZT1	MZT1	33830	0.354178	5.44028	2.86758	0.0903809	0.213	0.67162	0.67162	mitotic.spindle.organizing.protein.1.[Source:HGNC.Symbol;Acc:HGNC:33830]
ENSG00000236682	NA	MAP3K2-DT	54088	0.370624	1.74956	2.86587	0.0904769	0.213	0.67162	0.67162	MAP3K2.divergent.transcript.[Source:HGNC.Symbol;Acc:HGNC:54088]
ENSG00000204745	NA	AC083899.1	NA	0.421519	1.4981	2.86313	0.0906308	0.213	0.67162	0.67162	anaphase.promoting.complex.subunit.1.(ANAPC1).pseudogene
ENSG00000072310	SREBF1	SREBF1	11289	0.42285	7.1014	2.86777	0.09037	0.213	0.67162	0.67162	sterol.regulatory.element.binding.transcription.factor.1.[Source:HGNC.Symbol;Acc:HGNC:11289]
ENSG00000159307	SCUBE1	SCUBE1	13441	0.424704	2.07304	2.86368	0.0905998	0.213	0.67162	0.67162	signal.peptide,.CUB.domain.and.EGF.like.domain.containing.1.[Source:HGNC.Symbol;Acc:HGNC:13441]
ENSG00000127580	WDR24	WDR24	20852	0.5766	2.2031	2.85934	0.0908446	0.213	0.67162	0.67162	WD.repeat.domain.24.[Source:HGNC.Symbol;Acc:HGNC:20852]
ENSG00000106443	PHF14	PHF14	22203	0.285595	6.68907	2.85374	0.0911617	0.214	0.669586	0.669586	PHD.finger.protein.14.[Source:HGNC.Symbol;Acc:HGNC:22203]
ENSG00000211460	TSN	TSN	12379	0.296376	7.02769	2.8503	0.091357	0.214	0.669586	0.669586	translin.[Source:HGNC.Symbol;Acc:HGNC:12379]
ENSG00000185085	INTS5	INTS5	29352	0.378512	5.47923	2.85521	0.0910782	0.214	0.669586	0.669586	integrator.complex.subunit.5.[Source:HGNC.Symbol;Acc:HGNC:29352]
ENSG00000105248	CCDC94	YJU2	25518	0.422419	4.4288	2.84722	0.0915323	0.214	0.669586	0.669586	YJU2.splicing.factor.homolog.[Source:HGNC.Symbol;Acc:HGNC:25518]
ENSG00000197601	FAR1	FAR1	26222	0.433236	6.25989	2.84712	0.0915379	0.214	0.669586	0.669586	fatty.acyl-CoA.reductase.1.[Source:HGNC.Symbol;Acc:HGNC:26222]
ENSG00000134697	GNL2	GNL2	29925	0.276155	6.93956	2.84634	0.091582	0.215	0.667562	0.667562	G.protein.nucleolar.2.[Source:HGNC.Symbol;Acc:HGNC:29925]
ENSG00000112312	GMNN	GMNN	17493	0.321537	5.64344	2.84193	0.0918336	0.215	0.667562	0.667562	geminin.DNA.replication.inhibitor.[Source:HGNC.Symbol;Acc:HGNC:17493]
ENSG00000132005	RFX1	RFX1	9982	0.520622	3.60904	2.84434	0.0916961	0.215	0.667562	0.667562	regulatory.factor.X1.[Source:HGNC.Symbol;Acc:HGNC:9982]
ENSG00000108848	LUC7L3	LUC7L3	24309	0.283908	6.90546	2.83594	0.0921766	0.216	0.665546	0.665546	LUC7.like.3.pre-mRNA.splicing.factor.[Source:HGNC.Symbol;Acc:HGNC:24309]
ENSG00000136933	RABEPK	RABEPK	16896	0.319958	5.79582	2.83591	0.0921787	0.216	0.665546	0.665546	Rab9.effector.protein.with.kelch.motifs.[Source:HGNC.Symbol;Acc:HGNC:16896]
ENSG00000164074	ABHD18	ABHD18	26111	0.370009	3.07352	2.82914	0.0925679	0.216	0.665546	0.665546	abhydrolase.domain.containing.18.[Source:HGNC.Symbol;Acc:HGNC:26111]
ENSG00000080839	RBL1	RBL1	9893	0.398472	5.34763	2.82828	0.0926175	0.216	0.665546	0.665546	RB.transcriptional.corepressor.like.1.[Source:HGNC.Symbol;Acc:HGNC:9893]
ENSG00000104973	MED25	MED25	28845	0.401196	4.92993	2.82853	0.092603	0.216	0.665546	0.665546	mediator.complex.subunit.25.[Source:HGNC.Symbol;Acc:HGNC:28845]
ENSG00000276045	ORAI1	ORAI1	25896	0.491536	4.59486	2.83147	0.0924338	0.216	0.665546	0.665546	ORAI.calcium.release-activated.calcium.modulator.1.[Source:HGNC.Symbol;Acc:HGNC:25896]
ENSG00000136527	TRA2B	TRA2B	10781	0.265045	8.11368	2.81811	0.0932061	0.217	0.66354	0.66354	transformer.2.beta.homolog.[Source:HGNC.Symbol;Acc:HGNC:10781]
ENSG00000269343	ZNF587B	ZNF587B	37142	0.354371	2.7776	2.82639	0.0927265	0.217	0.66354	0.66354	zinc.finger.protein.587B.[Source:HGNC.Symbol;Acc:HGNC:37142]
ENSG00000168273	SMIM4	SMIM4	37257	0.402414	3.95555	2.8263	0.0927317	0.217	0.66354	0.66354	small.integral.membrane.protein.4.[Source:HGNC.Symbol;Acc:HGNC:37257]
ENSG00000105662	CRTC1	CRTC1	16062	0.456354	3.23732	2.82416	0.0928554	0.217	0.66354	0.66354	CREB.regulated.transcription.coactivator.1.[Source:HGNC.Symbol;Acc:HGNC:16062]
ENSG00000256338	RPL41P2	RPL41P2	10357	0.460367	0.867458	2.82516	0.0927978	0.217	0.66354	0.66354	ribosomal.protein.L41.pseudogene.2.[Source:HGNC.Symbol;Acc:HGNC:10357]
ENSG00000120699	EXOSC8	EXOSC8	17035	0.305767	5.80124	2.81686	0.0932788	0.218	0.661544	0.661544	exosome.component.8.[Source:HGNC.Symbol;Acc:HGNC:17035]
ENSG00000179134	SAMD4B	SAMD4B	25492	0.31607	6.15506	2.80892	0.0937417	0.218	0.661544	0.661544	sterile.alpha.motif.domain.containing.4B.[Source:HGNC.Symbol;Acc:HGNC:25492]
ENSG00000131269	ABCB7	ABCB7	48	0.324049	4.65362	2.80815	0.0937866	0.218	0.661544	0.661544	ATP.binding.cassette.subfamily.B.member.7.[Source:HGNC.Symbol;Acc:HGNC:48]
ENSG00000180233	ZNRF2	ZNRF2	22316	0.354352	3.53062	2.80866	0.0937569	0.218	0.661544	0.661544	zinc.and.ring.finger.2.[Source:HGNC.Symbol;Acc:HGNC:22316]
ENSG00000078687	TNRC6C	TNRC6C	29318	0.392576	4.28896	2.81605	0.0933261	0.218	0.661544	0.661544	trinucleotide.repeat.containing.adaptor.6C.[Source:HGNC.Symbol;Acc:HGNC:29318]
ENSG00000260563	NA	AC132872.1	NA	0.421724	1.0134	2.81505	0.0933839	0.218	0.661544	0.661544	novel.transcript
ENSG00000156471	PTDSS1	PTDSS1	9587	0.26528	7.8611	2.80711	0.0938474	0.219	0.659556	0.659556	phosphatidylserine.synthase.1.[Source:HGNC.Symbol;Acc:HGNC:9587]
ENSG00000167196	FBXO22	FBXO22	13593	0.299958	5.79545	2.79641	0.0944755	0.219	0.659556	0.659556	F-box.protein.22.[Source:HGNC.Symbol;Acc:HGNC:13593]
ENSG00000106785	TRIM14	TRIM14	16283	0.300111	6.36145	2.80163	0.0941687	0.219	0.659556	0.659556	tripartite.motif.containing.14.[Source:HGNC.Symbol;Acc:HGNC:16283]
ENSG00000214113	LYRM4	LYRM4	21365	0.32225	5.37921	2.80185	0.0941558	0.219	0.659556	0.659556	LYR.motif.containing.4.[Source:HGNC.Symbol;Acc:HGNC:21365]
ENSG00000163170	BOLA3	BOLA3	24415	0.338232	4.9399	2.79971	0.0942816	0.219	0.659556	0.659556	bolA.family.member.3.[Source:HGNC.Symbol;Acc:HGNC:24415]
ENSG00000141556	TBCD	TBCD	11581	0.354381	6.8447	2.80051	0.0942341	0.219	0.659556	0.659556	tubulin.folding.cofactor.D.[Source:HGNC.Symbol;Acc:HGNC:11581]
ENSG00000183207	RUVBL2	RUVBL2	10475	0.437499	7.75429	2.79881	0.0943342	0.219	0.659556	0.659556	RuvB.like.AAA.ATPase.2.[Source:HGNC.Symbol;Acc:HGNC:10475]
ENSG00000125445	MRPS7	MRPS7	14499	0.303932	6.77164	2.78968	0.0948731	0.22	0.657577	0.657577	mitochondrial.ribosomal.protein.S7.[Source:HGNC.Symbol;Acc:HGNC:14499]
ENSG00000185963	BICD2	BICD2	17208	0.304318	6.24701	2.7908	0.0948069	0.22	0.657577	0.657577	BICD.cargo.adaptor.2.[Source:HGNC.Symbol;Acc:HGNC:17208]
ENSG00000168395	ING5	ING5	19421	0.322876	4.61263	2.79511	0.0945524	0.22	0.657577	0.657577	inhibitor.of.growth.family.member.5.[Source:HGNC.Symbol;Acc:HGNC:19421]
ENSG00000259943	NA	AL050341.2	NA	0.360123	1.80419	2.79269	0.0946953	0.22	0.657577	0.657577	novel.transcript,.antisense.to.ZMPSTE24
ENSG00000228716	DHFR	DHFR	2861	0.302979	6.11096	2.78264	0.0952912	0.221	0.655608	0.655608	dihydrofolate.reductase.[Source:HGNC.Symbol;Acc:HGNC:2861]
ENSG00000029725	RABEP1	RABEP1	17677	0.32033	6.7023	2.78073	0.0954047	0.221	0.655608	0.655608	rabaptin,.RAB.GTPase.binding.effector.protein.1.[Source:HGNC.Symbol;Acc:HGNC:17677]
ENSG00000124275	MTRR	MTRR	7473	0.364443	6.21294	2.78336	0.0952482	0.221	0.655608	0.655608	5-methyltetrahydrofolate-homocysteine.methyltransferase.reductase.[Source:HGNC.Symbol;Acc:HGNC:7473]
ENSG00000104872	PIH1D1	PIH1D1	26075	0.377196	6.16815	2.77955	0.0954747	0.221	0.655608	0.655608	PIH1.domain.containing.1.[Source:HGNC.Symbol;Acc:HGNC:26075]
ENSG00000173599	PC	PC	8636	0.454917	5.20799	2.78339	0.0952465	0.221	0.655608	0.655608	pyruvate.carboxylase.[Source:HGNC.Symbol;Acc:HGNC:8636]
ENSG00000170291	ELP5	ELP5	30617	0.308001	5.95098	2.77595	0.09569	0.222	0.653647	0.653647	elongator.acetyltransferase.complex.subunit.5.[Source:HGNC.Symbol;Acc:HGNC:30617]
ENSG00000169598	DFFB	DFFB	2773	0.339013	2.97587	2.77631	0.0956686	0.222	0.653647	0.653647	DNA.fragmentation.factor.subunit.beta.[Source:HGNC.Symbol;Acc:HGNC:2773]
ENSG00000138834	MAPK8IP3	MAPK8IP3	6884	0.445426	4.04914	2.77111	0.0959798	0.222	0.653647	0.653647	mitogen-activated.protein.kinase.8.interacting.protein.3.[Source:HGNC.Symbol;Acc:HGNC:6884]
ENSG00000154122	ANKH	ANKH	15492	0.296109	6.17863	2.76792	0.0961709	0.223	0.651695	0.651695	ANKH.inorganic.pyrophosphate.transport.regulator.[Source:HGNC.Symbol;Acc:HGNC:15492]
ENSG00000126814	TRMT5	TRMT5	23141	0.317935	5.08466	2.76684	0.0962362	0.223	0.651695	0.651695	tRNA.methyltransferase.5.[Source:HGNC.Symbol;Acc:HGNC:23141]
ENSG00000165792	METTL17	METTL17	19280	0.324806	5.20266	2.76003	0.0966464	0.223	0.651695	0.651695	methyltransferase.like.17.[Source:HGNC.Symbol;Acc:HGNC:19280]
ENSG00000090060	PAPOLA	PAPOLA	14981	0.337215	8.24608	2.76064	0.0966094	0.223	0.651695	0.651695	poly(A).polymerase.alpha.[Source:HGNC.Symbol;Acc:HGNC:14981]
ENSG00000101191	DIDO1	DIDO1	2680	0.345231	6.6211	2.7632	0.0964552	0.223	0.651695	0.651695	death.inducer-obliterator.1.[Source:HGNC.Symbol;Acc:HGNC:2680]
ENSG00000130766	SESN2	SESN2	20746	0.352399	5.37641	2.76104	0.0965852	0.223	0.651695	0.651695	sestrin.2.[Source:HGNC.Symbol;Acc:HGNC:20746]
ENSG00000093000	NUP50	NUP50	8065	0.357172	6.96595	2.76054	0.0966157	0.223	0.651695	0.651695	nucleoporin.50.[Source:HGNC.Symbol;Acc:HGNC:8065]
ENSG00000139218	SCAF11	SCAF11	10784	0.363966	7.11641	2.76792	0.096171	0.223	0.651695	0.651695	SR-related.CTD.associated.factor.11.[Source:HGNC.Symbol;Acc:HGNC:10784]
ENSG00000198276	UCKL1	UCKL1	15938	0.45741	4.30658	2.76175	0.0965424	0.223	0.651695	0.651695	uridine-cytidine.kinase.1.like.1.[Source:HGNC.Symbol;Acc:HGNC:15938]
ENSG00000186868	MAPT	MAPT	6893	0.471682	-0.162946	2.76672	0.0962434	0.223	0.651695	0.651695	microtubule.associated.protein.tau.[Source:HGNC.Symbol;Acc:HGNC:6893]
ENSG00000133250	ZNF414	ZNF414	20630	0.54357	2.19826	2.75656	0.0968563	0.223	0.651695	0.651695	zinc.finger.protein.414.[Source:HGNC.Symbol;Acc:HGNC:20630]
ENSG00000163918	RFC4	RFC4	9972	0.304212	5.65421	2.75361	0.0970353	0.224	0.649752	0.649752	replication.factor.C.subunit.4.[Source:HGNC.Symbol;Acc:HGNC:9972]
ENSG00000104299	INTS9	INTS9	25592	0.312782	5.11608	2.74907	0.097311	0.224	0.649752	0.649752	integrator.complex.subunit.9.[Source:HGNC.Symbol;Acc:HGNC:25592]
ENSG00000148943	LIN7C	LIN7C	17789	0.343049	4.99393	2.75231	0.0971143	0.224	0.649752	0.649752	lin-7.homolog.C,.crumbs.cell.polarity.complex.component.[Source:HGNC.Symbol;Acc:HGNC:17789]
ENSG00000141543	EIF4A3	EIF4A3	18683	0.268576	7.37893	2.74497	0.097561	0.225	0.647817	0.647817	eukaryotic.translation.initiation.factor.4A3.[Source:HGNC.Symbol;Acc:HGNC:18683]
ENSG00000128609	NDUFA5	NDUFA5	7688	0.299426	6.59539	2.74617	0.0974879	0.225	0.647817	0.647817	NADH:ubiquinone.oxidoreductase.subunit.A5.[Source:HGNC.Symbol;Acc:HGNC:7688]
ENSG00000187741	FANCA	FANCA	3582	0.31273	5.21658	2.73923	0.0979117	0.225	0.647817	0.647817	FA.complementation.group.A.[Source:HGNC.Symbol;Acc:HGNC:3582]
ENSG00000140455	USP3	USP3	12626	0.31952	4.33297	2.73399	0.0982333	0.225	0.647817	0.647817	ubiquitin.specific.peptidase.3.[Source:HGNC.Symbol;Acc:HGNC:12626]
ENSG00000111696	NT5DC3	NT5DC3	30826	0.323439	4.2907	2.73847	0.0979585	0.225	0.647817	0.647817	5'-nucleotidase.domain.containing.3.[Source:HGNC.Symbol;Acc:HGNC:30826]
ENSG00000172458	IL17D	IL17D	5984	0.372413	1.89734	2.74329	0.0976632	0.225	0.647817	0.647817	interleukin.17D.[Source:HGNC.Symbol;Acc:HGNC:5984]
ENSG00000137770	CTDSPL2	CTDSPL2	26936	0.398158	5.25222	2.73916	0.0979165	0.225	0.647817	0.647817	CTD.small.phosphatase.like.2.[Source:HGNC.Symbol;Acc:HGNC:26936]
ENSG00000144802	NFKBIZ	NFKBIZ	29805	0.407295	2.27531	2.73931	0.0979069	0.225	0.647817	0.647817	NFKB.inhibitor.zeta.[Source:HGNC.Symbol;Acc:HGNC:29805]
ENSG00000188486	H2AFX	H2AX	4739	0.454142	5.96608	2.74263	0.0977036	0.225	0.647817	0.647817	H2A.X.variant.histone.[Source:HGNC.Symbol;Acc:HGNC:4739]
ENSG00000174917	C19orf70	MICOS13	33702	0.527781	4.92865	2.74363	0.0976424	0.225	0.647817	0.647817	mitochondrial.contact.site.and.cristae.organizing.system.subunit.13.[Source:HGNC.Symbol;Acc:HGNC:33702]
ENSG00000089505	CMTM1	CMTM1	19172	0.541434	0.760833	2.74457	0.097585	0.225	0.647817	0.647817	CKLF.like.MARVEL.transmembrane.domain.containing.1.[Source:HGNC.Symbol;Acc:HGNC:19172]
ENSG00000115207	GTF3C2	GTF3C2	4665	0.290174	6.27539	2.72359	0.0988755	0.226	0.645892	0.645892	general.transcription.factor.IIIC.subunit.2.[Source:HGNC.Symbol;Acc:HGNC:4665]
ENSG00000177302	TOP3A	TOP3A	11992	0.303091	5.93242	2.72718	0.0986533	0.226	0.645892	0.645892	DNA.topoisomerase.III.alpha.[Source:HGNC.Symbol;Acc:HGNC:11992]
ENSG00000175606	TMEM70	TMEM70	26050	0.312463	5.01182	2.72773	0.0986194	0.226	0.645892	0.645892	transmembrane.protein.70.[Source:HGNC.Symbol;Acc:HGNC:26050]
ENSG00000008838	MED24	MED24	22963	0.314614	6.47551	2.72528	0.0987709	0.226	0.645892	0.645892	mediator.complex.subunit.24.[Source:HGNC.Symbol;Acc:HGNC:22963]
ENSG00000156170	NDUFAF6	NDUFAF6	28625	0.317511	4.43265	2.72804	0.0986	0.226	0.645892	0.645892	NADH:ubiquinone.oxidoreductase.complex.assembly.factor.6.[Source:HGNC.Symbol;Acc:HGNC:28625]
ENSG00000133302	SLF1	SLF1	25408	0.347743	4.22053	2.7263	0.0987076	0.226	0.645892	0.645892	SMC5-SMC6.complex.localization.factor.1.[Source:HGNC.Symbol;Acc:HGNC:25408]
ENSG00000178715	NA	AL450998.1	NA	0.755186	1.74804	2.72351	0.0988805	0.226	0.645892	0.645892	ribosomal.protein.S16.(RPS16).pseudogene
ENSG00000138002	IFT172	IFT172	30391	0.312294	4.9332	2.71664	0.0993066	0.227	0.643974	0.643974	intraflagellar.transport.172.[Source:HGNC.Symbol;Acc:HGNC:30391]
ENSG00000196700	ZNF512B	ZNF512B	29212	0.380847	4.37663	2.72267	0.0989324	0.227	0.643974	0.643974	zinc.finger.protein.512B.[Source:HGNC.Symbol;Acc:HGNC:29212]
ENSG00000250299	MRPS31P4	MRPS31P4	42649	0.47662	0.325	2.71488	0.0994167	0.227	0.643974	0.643974	mitochondrial.ribosomal.protein.S31.pseudogene.4.[Source:HGNC.Symbol;Acc:HGNC:42649]
ENSG00000107864	CPEB3	CPEB3	21746	0.479727	0.499106	2.72017	0.0990877	0.227	0.643974	0.643974	cytoplasmic.polyadenylation.element.binding.protein.3.[Source:HGNC.Symbol;Acc:HGNC:21746]
ENSG00000268205	NA	AC005261.2	NA	0.562036	2.54825	2.71741	0.099259	0.227	0.643974	0.643974	novel.transcript
ENSG00000029363	BCLAF1	BCLAF1	16863	0.325812	7.55146	2.70401	0.100096	0.229	0.640165	0.640165	BCL2.associated.transcription.factor.1.[Source:HGNC.Symbol;Acc:HGNC:16863]
ENSG00000074047	GLI2	GLI2	4318	0.345759	4.81787	2.69815	0.100465	0.229	0.640165	0.640165	GLI.family.zinc.finger.2.[Source:HGNC.Symbol;Acc:HGNC:4318]
ENSG00000275700	AATF	AATF	19235	0.282856	7.02199	2.68842	0.10108	0.23	0.638272	0.638272	apoptosis.antagonizing.transcription.factor.[Source:HGNC.Symbol;Acc:HGNC:19235]
ENSG00000117597	DIEXF	UTP25	28440	0.326043	4.26404	2.68679	0.101184	0.23	0.638272	0.638272	UTP25.small.subunit.processor.component.[Source:HGNC.Symbol;Acc:HGNC:28440]
ENSG00000072518	MARK2	MARK2	3332	0.338052	5.28653	2.69375	0.100742	0.23	0.638272	0.638272	microtubule.affinity.regulating.kinase.2.[Source:HGNC.Symbol;Acc:HGNC:3332]
ENSG00000125703	ATG4C	ATG4C	16040	0.345431	4.24524	2.69439	0.100702	0.23	0.638272	0.638272	autophagy.related.4C.cysteine.peptidase.[Source:HGNC.Symbol;Acc:HGNC:16040]
ENSG00000196498	NCOR2	NCOR2	7673	0.374634	7.18054	2.68833	0.101086	0.23	0.638272	0.638272	nuclear.receptor.corepressor.2.[Source:HGNC.Symbol;Acc:HGNC:7673]
ENSG00000234912	SNHG20	SNHG20	33099	0.3901	1.68424	2.68942	0.101017	0.23	0.638272	0.638272	small.nucleolar.RNA.host.gene.20.[Source:HGNC.Symbol;Acc:HGNC:33099]
ENSG00000166086	JAM3	JAM3	15532	0.414758	1.23576	2.68765	0.101129	0.23	0.638272	0.638272	junctional.adhesion.molecule.3.[Source:HGNC.Symbol;Acc:HGNC:15532]
ENSG00000126464	PRR12	PRR12	29217	0.4197	4.85807	2.68959	0.101006	0.23	0.638272	0.638272	proline.rich.12.[Source:HGNC.Symbol;Acc:HGNC:29217]
ENSG00000088766	CRLS1	CRLS1	16148	0.304326	5.56311	2.67757	0.101771	0.231	0.636388	0.636388	cardiolipin.synthase.1.[Source:HGNC.Symbol;Acc:HGNC:16148]
ENSG00000198466	ZNF587	ZNF587	30955	0.324617	3.59886	2.68169	0.101508	0.231	0.636388	0.636388	zinc.finger.protein.587.[Source:HGNC.Symbol;Acc:HGNC:30955]
ENSG00000115919	KYNU	KYNU	6469	0.336933	3.77225	2.6796	0.101641	0.231	0.636388	0.636388	kynureninase.[Source:HGNC.Symbol;Acc:HGNC:6469]
ENSG00000130723	PRRC2B	PRRC2B	28121	0.286809	7.9609	2.66813	0.102376	0.232	0.634512	0.634512	proline.rich.coiled-coil.2B.[Source:HGNC.Symbol;Acc:HGNC:28121]
ENSG00000100522	GNPNAT1	GNPNAT1	19980	0.321761	6.05974	2.67197	0.10213	0.232	0.634512	0.634512	glucosamine-phosphate.N-acetyltransferase.1.[Source:HGNC.Symbol;Acc:HGNC:19980]
ENSG00000153391	INO80C	INO80C	26994	0.331145	3.21313	2.66788	0.102392	0.232	0.634512	0.634512	INO80.complex.subunit.C.[Source:HGNC.Symbol;Acc:HGNC:26994]
ENSG00000109576	AADAT	AADAT	17929	0.339008	3.1204	2.67118	0.10218	0.232	0.634512	0.634512	aminoadipate.aminotransferase.[Source:HGNC.Symbol;Acc:HGNC:17929]
ENSG00000119138	KLF9	KLF9	1123	0.345438	6.47137	2.66829	0.102366	0.232	0.634512	0.634512	Kruppel.like.factor.9.[Source:HGNC.Symbol;Acc:HGNC:1123]
ENSG00000127720	METTL25	METTL25	26228	0.393237	1.1816	2.67088	0.102199	0.232	0.634512	0.634512	methyltransferase.like.25.[Source:HGNC.Symbol;Acc:HGNC:26228]
ENSG00000100811	YY1	YY1	12856	0.271631	6.8693	2.66268	0.102727	0.233	0.632644	0.632644	YY1.transcription.factor.[Source:HGNC.Symbol;Acc:HGNC:12856]
ENSG00000170027	YWHAG	YWHAG	12852	0.280057	9.43302	2.66337	0.102683	0.233	0.632644	0.632644	tyrosine.3-monooxygenase/tryptophan.5-monooxygenase.activation.protein.gamma.[Source:HGNC.Symbol;Acc:HGNC:12852]
ENSG00000175061	LRRC75A-AS1	SNHG29	28619	0.280483	8.65383	2.65868	0.102986	0.233	0.632644	0.632644	small.nucleolar.RNA.host.gene.29.[Source:HGNC.Symbol;Acc:HGNC:28619]
ENSG00000135045	C9orf40	C9orf40	23433	0.314176	3.97018	2.6561	0.103154	0.233	0.632644	0.632644	chromosome.9.open.reading.frame.40.[Source:HGNC.Symbol;Acc:HGNC:23433]
ENSG00000101216	GMEB2	GMEB2	4371	0.359185	4.70023	2.66481	0.10259	0.233	0.632644	0.632644	glucocorticoid.modulatory.element.binding.protein.2.[Source:HGNC.Symbol;Acc:HGNC:4371]
ENSG00000020129	NCDN	NCDN	17597	0.39419	5.98269	2.66327	0.102689	0.233	0.632644	0.632644	neurochondrin.[Source:HGNC.Symbol;Acc:HGNC:17597]
ENSG00000161642	ZNF385A	ZNF385A	17521	0.449517	3.91544	2.66257	0.102735	0.233	0.632644	0.632644	zinc.finger.protein.385A.[Source:HGNC.Symbol;Acc:HGNC:17521]
ENSG00000064703	DDX20	DDX20	2743	0.331348	5.22498	2.64512	0.103868	0.234	0.630784	0.630784	DEAD-box.helicase.20.[Source:HGNC.Symbol;Acc:HGNC:2743]
ENSG00000143498	TAF1A	TAF1A	11532	0.36855	3.28382	2.6465	0.103778	0.234	0.630784	0.630784	TATA-box.binding.protein.associated.factor,.RNA.polymerase.I.subunit.A.[Source:HGNC.Symbol;Acc:HGNC:11532]
ENSG00000172062	SMN1	SMN1	11117	0.377746	1.5609	2.64477	0.103891	0.234	0.630784	0.630784	survival.of.motor.neuron.1,.telomeric.[Source:HGNC.Symbol;Acc:HGNC:11117]
ENSG00000186076	NA	AC012085.1	NA	0.407616	0.573144	2.65235	0.103397	0.234	0.630784	0.630784	phosphoglycerate.mutase.1.(brain).(PGAM1).pseudogene
ENSG00000179271	GADD45GIP1	GADD45GIP1	29996	0.560192	6.01077	2.64911	0.103608	0.234	0.630784	0.630784	GADD45G.interacting.protein.1.[Source:HGNC.Symbol;Acc:HGNC:29996]
ENSG00000107937	GTPBP4	GTPBP4	21535	0.26764	7.07106	2.6395	0.104236	0.235	0.628932	0.628932	GTP.binding.protein.4.[Source:HGNC.Symbol;Acc:HGNC:21535]
ENSG00000123552	USP45	USP45	20080	0.400038	3.91735	2.63911	0.104262	0.235	0.628932	0.628932	ubiquitin.specific.peptidase.45.[Source:HGNC.Symbol;Acc:HGNC:20080]
ENSG00000175756	AURKAIP1	AURKAIP1	24114	0.448988	6.58713	2.6381	0.104328	0.235	0.628932	0.628932	aurora.kinase.A.interacting.protein.1.[Source:HGNC.Symbol;Acc:HGNC:24114]
ENSG00000122406	RPL5	RPL5	10360	0.274658	10.017	2.62848	0.104962	0.236	0.627088	0.627088	ribosomal.protein.L5.[Source:HGNC.Symbol;Acc:HGNC:10360]
ENSG00000183474	GTF2H2C	GTF2H2C	31394	0.350039	2.63111	2.63049	0.104829	0.236	0.627088	0.627088	GTF2H2.family.member.C.[Source:HGNC.Symbol;Acc:HGNC:31394]
ENSG00000214140	PRCD	PRCD	32528	0.426485	0.388662	2.62806	0.10499	0.236	0.627088	0.627088	photoreceptor.disc.component.[Source:HGNC.Symbol;Acc:HGNC:32528]
ENSG00000128951	DUT	DUT	3078	0.281199	6.8617	2.62088	0.105466	0.237	0.625252	0.625252	deoxyuridine.triphosphatase.[Source:HGNC.Symbol;Acc:HGNC:3078]
ENSG00000135829	DHX9	DHX9	2750	0.282572	8.89693	2.62658	0.105088	0.237	0.625252	0.625252	DExH-box.helicase.9.[Source:HGNC.Symbol;Acc:HGNC:2750]
ENSG00000116791	CRYZ	CRYZ	2419	0.310336	5.16924	2.6183	0.105638	0.237	0.625252	0.625252	crystallin.zeta.[Source:HGNC.Symbol;Acc:HGNC:2419]
ENSG00000163743	RCHY1	RCHY1	17479	0.330496	4.56623	2.62049	0.105492	0.237	0.625252	0.625252	ring.finger.and.CHY.zinc.finger.domain.containing.1.[Source:HGNC.Symbol;Acc:HGNC:17479]
ENSG00000163820	FYCO1	FYCO1	14673	0.335977	6.04762	2.61956	0.105554	0.237	0.625252	0.625252	FYVE.and.coiled-coil.domain.containing.1.[Source:HGNC.Symbol;Acc:HGNC:14673]
ENSG00000127334	DYRK2	DYRK2	3093	0.347829	4.29534	2.62662	0.105085	0.237	0.625252	0.625252	dual.specificity.tyrosine.phosphorylation.regulated.kinase.2.[Source:HGNC.Symbol;Acc:HGNC:3093]
ENSG00000123933	MXD4	MXD4	13906	0.43757	6.5963	2.61648	0.105759	0.237	0.625252	0.625252	MAX.dimerization.protein.4.[Source:HGNC.Symbol;Acc:HGNC:13906]
ENSG00000203485	INF2	INF2	23791	0.445156	6.47096	2.61693	0.105729	0.237	0.625252	0.625252	inverted.formin,.FH2.and.WH2.domain.containing.[Source:HGNC.Symbol;Acc:HGNC:23791]
ENSG00000278600	NA	AC015871.3	NA	0.4766	0.0983777	2.61748	0.105692	0.237	0.625252	0.625252	novel.transcript,.sense.intronic.to.ST20
ENSG00000196656	NA	AC004057.1	NA	0.49718	-0.2895	2.61739	0.105698	0.237	0.625252	0.625252	ribosomal.protein.S26.(RPS26).pseudogene
ENSG00000174842	GLMN	GLMN	14373	0.326649	3.886	2.61062	0.10615	0.238	0.623423	0.623423	glomulin,.FKBP.associated.protein.[Source:HGNC.Symbol;Acc:HGNC:14373]
ENSG00000186106	ANKRD46	ANKRD46	27229	0.363768	3.52807	2.6117	0.106078	0.238	0.623423	0.623423	ankyrin.repeat.domain.46.[Source:HGNC.Symbol;Acc:HGNC:27229]
ENSG00000225630	MTND2P28	MTND2P28	42129	0.408906	6.40934	2.61152	0.10609	0.238	0.623423	0.623423	MT-ND2.pseudogene.28.[Source:HGNC.Symbol;Acc:HGNC:42129]
ENSG00000227500	SCAMP4	SCAMP4	30385	0.440828	5.15282	2.61453	0.105889	0.238	0.623423	0.623423	secretory.carrier.membrane.protein.4.[Source:HGNC.Symbol;Acc:HGNC:30385]
ENSG00000189266	PNRC2	PNRC2	23158	0.294927	6.37276	2.60273	0.10668	0.239	0.621602	0.621602	proline.rich.nuclear.receptor.coactivator.2.[Source:HGNC.Symbol;Acc:HGNC:23158]
ENSG00000185619	PCGF3	PCGF3	10066	0.298118	5.27271	2.60448	0.106562	0.239	0.621602	0.621602	polycomb.group.ring.finger.3.[Source:HGNC.Symbol;Acc:HGNC:10066]
ENSG00000172716	SLFN11	SLFN11	26633	0.318318	7.20309	2.60543	0.106498	0.239	0.621602	0.621602	schlafen.family.member.11.[Source:HGNC.Symbol;Acc:HGNC:26633]
ENSG00000205531	NAP1L4	NAP1L4	7640	0.262296	7.4049	2.58638	0.107787	0.24	0.619789	0.619789	nucleosome.assembly.protein.1.like.4.[Source:HGNC.Symbol;Acc:HGNC:7640]
ENSG00000111605	CPSF6	CPSF6	13871	0.266136	7.05777	2.5914	0.107445	0.24	0.619789	0.619789	cleavage.and.polyadenylation.specific.factor.6.[Source:HGNC.Symbol;Acc:HGNC:13871]
ENSG00000124422	USP22	USP22	12621	0.26796	8.49573	2.58679	0.107758	0.24	0.619789	0.619789	ubiquitin.specific.peptidase.22.[Source:HGNC.Symbol;Acc:HGNC:12621]
ENSG00000138430	OLA1	OLA1	28833	0.272519	7.21954	2.59745	0.107036	0.24	0.619789	0.619789	Obg.like.ATPase.1.[Source:HGNC.Symbol;Acc:HGNC:28833]
ENSG00000083720	OXCT1	OXCT1	8527	0.290161	6.71311	2.58985	0.107551	0.24	0.619789	0.619789	3-oxoacid.CoA-transferase.1.[Source:HGNC.Symbol;Acc:HGNC:8527]
ENSG00000171262	FAM98B	FAM98B	26773	0.299983	6.20383	2.58453	0.107913	0.24	0.619789	0.619789	family.with.sequence.similarity.98.member.B.[Source:HGNC.Symbol;Acc:HGNC:26773]
ENSG00000125827	TMX4	TMX4	25237	0.313635	6.3836	2.5954	0.107174	0.24	0.619789	0.619789	thioredoxin.related.transmembrane.protein.4.[Source:HGNC.Symbol;Acc:HGNC:25237]
ENSG00000149657	LSM14B	LSM14B	15887	0.317038	5.5154	2.58564	0.107836	0.24	0.619789	0.619789	LSM.family.member.14B.[Source:HGNC.Symbol;Acc:HGNC:15887]
ENSG00000111530	CAND1	CAND1	30688	0.322647	7.75608	2.58889	0.107616	0.24	0.619789	0.619789	cullin.associated.and.neddylation.dissociated.1.[Source:HGNC.Symbol;Acc:HGNC:30688]
ENSG00000153989	NUS1	NUS1	21042	0.351331	5.84257	2.58902	0.107607	0.24	0.619789	0.619789	NUS1.dehydrodolichyl.diphosphate.synthase.subunit.[Source:HGNC.Symbol;Acc:HGNC:21042]
ENSG00000184207	PGP	PGP	8909	0.362322	4.78089	2.58601	0.107812	0.24	0.619789	0.619789	phosphoglycolate.phosphatase.[Source:HGNC.Symbol;Acc:HGNC:8909]
ENSG00000277147	LINC00869	LINC00869	29050	0.406273	2.00849	2.58558	0.107841	0.24	0.619789	0.619789	long.intergenic.non-protein.coding.RNA.869.[Source:HGNC.Symbol;Acc:HGNC:29050]
ENSG00000106246	PTCD1	PTCD1	22198	0.407911	2.89028	2.58937	0.107583	0.24	0.619789	0.619789	pentatricopeptide.repeat.domain.1.[Source:HGNC.Symbol;Acc:HGNC:22198]
ENSG00000261762	NA	AC027228.2	NA	0.42963	0.458273	2.59018	0.107528	0.24	0.619789	0.619789	novel.transcript,.antisense.to.CHRNA5
ENSG00000170802	FOXN2	FOXN2	5281	0.459088	4.82669	2.59212	0.107396	0.24	0.619789	0.619789	forkhead.box.N2.[Source:HGNC.Symbol;Acc:HGNC:5281]
ENSG00000118596	SLC16A7	SLC16A7	10928	0.474353	4.62052	2.59098	0.107474	0.24	0.619789	0.619789	solute.carrier.family.16.member.7.[Source:HGNC.Symbol;Acc:HGNC:10928]
ENSG00000125089	SH3TC1	SH3TC1	26009	0.482129	1.93564	2.59293	0.107342	0.24	0.619789	0.619789	SH3.domain.and.tetratricopeptide.repeats.1.[Source:HGNC.Symbol;Acc:HGNC:26009]
ENSG00000172663	TMEM134	TMEM134	26142	0.501843	2.92191	2.58624	0.107796	0.24	0.619789	0.619789	transmembrane.protein.134.[Source:HGNC.Symbol;Acc:HGNC:26142]
ENSG00000117523	PRRC2C	PRRC2C	24903	0.280185	8.25989	2.58311	0.108009	0.241	0.617983	0.617983	proline.rich.coiled-coil.2C.[Source:HGNC.Symbol;Acc:HGNC:24903]
ENSG00000160606	TLCD1	TLCD1	25177	0.345656	3.13091	2.5763	0.108475	0.241	0.617983	0.617983	TLC.domain.containing.1.[Source:HGNC.Symbol;Acc:HGNC:25177]
ENSG00000105373	NOP53	NOP53	4333	0.396796	6.41799	2.58021	0.108207	0.241	0.617983	0.617983	NOP53.ribosome.biogenesis.factor.[Source:HGNC.Symbol;Acc:HGNC:4333]
ENSG00000063241	ISOC2	ISOC2	26278	0.493728	5.22601	2.57598	0.108497	0.241	0.617983	0.617983	isochorismatase.domain.containing.2.[Source:HGNC.Symbol;Acc:HGNC:26278]
ENSG00000161970	RPL26	RPL26	10327	0.291429	6.81066	2.56809	0.109039	0.242	0.616185	0.616185	ribosomal.protein.L26.[Source:HGNC.Symbol;Acc:HGNC:10327]
ENSG00000070950	RAD18	RAD18	18278	0.31015	5.3166	2.57463	0.108589	0.242	0.616185	0.616185	RAD18.E3.ubiquitin.protein.ligase.[Source:HGNC.Symbol;Acc:HGNC:18278]
ENSG00000121988	ZRANB3	ZRANB3	25249	0.319977	3.58054	2.57052	0.108872	0.242	0.616185	0.616185	zinc.finger.RANBP2-type.containing.3.[Source:HGNC.Symbol;Acc:HGNC:25249]
ENSG00000164116	GUCY1A3	GUCY1A1	4685	0.399401	1.12731	2.5702	0.108894	0.242	0.616185	0.616185	guanylate.cyclase.1.soluble.subunit.alpha.1.[Source:HGNC.Symbol;Acc:HGNC:4685]
ENSG00000188596	CFAP54	CFAP54	26456	0.418144	0.103155	2.56868	0.108998	0.242	0.616185	0.616185	cilia.and.flagella.associated.protein.54.[Source:HGNC.Symbol;Acc:HGNC:26456]
ENSG00000113966	ARL6	ARL6	13210	0.43106	2.94445	2.57036	0.108883	0.242	0.616185	0.616185	ADP.ribosylation.factor.like.GTPase.6.[Source:HGNC.Symbol;Acc:HGNC:13210]
ENSG00000144895	EIF2A	EIF2A	3254	0.280302	6.91143	2.56236	0.109435	0.243	0.614394	0.614394	eukaryotic.translation.initiation.factor.2A.[Source:HGNC.Symbol;Acc:HGNC:3254]
ENSG00000138614	INTS14	INTS14	25372	0.285072	5.9411	2.5628	0.109405	0.243	0.614394	0.614394	integrator.complex.subunit.14.[Source:HGNC.Symbol;Acc:HGNC:25372]
ENSG00000182054	IDH2	IDH2	5383	0.361062	4.26494	2.56321	0.109377	0.243	0.614394	0.614394	isocitrate.dehydrogenase.(NADP(+)).2.[Source:HGNC.Symbol;Acc:HGNC:5383]
ENSG00000196177	ACADSB	ACADSB	91	0.369839	5.27848	2.55903	0.109666	0.243	0.614394	0.614394	acyl-CoA.dehydrogenase.short/branched.chain.[Source:HGNC.Symbol;Acc:HGNC:91]
ENSG00000222011	FAM185A	FAM185A	22412	0.335229	2.26648	2.55239	0.110127	0.244	0.61261	0.61261	family.with.sequence.similarity.185.member.A.[Source:HGNC.Symbol;Acc:HGNC:22412]
ENSG00000213058	NA	AL365357.1	NA	0.433966	0.581375	2.55415	0.110005	0.244	0.61261	0.61261	ribosomal.protein.S14.(RPS14).pseudogene
ENSG00000152795	HNRNPDL	HNRNPDL	5037	0.255061	8.0457	2.54247	0.110821	0.246	0.609065	0.609065	heterogeneous.nuclear.ribonucleoprotein.D.like.[Source:HGNC.Symbol;Acc:HGNC:5037]
ENSG00000198744	MTCO3P12	MTCO3P12	52042	0.460402	0.0845381	2.54246	0.110822	0.246	0.609065	0.609065	MT-CO3.pseudogene.12.[Source:HGNC.Symbol;Acc:HGNC:52042]
ENSG00000181026	AEN	AEN	25722	0.297891	6.67327	2.53404	0.111415	0.247	0.607303	0.607303	apoptosis.enhancing.nuclease.[Source:HGNC.Symbol;Acc:HGNC:25722]
ENSG00000164086	DUSP7	DUSP7	3073	0.307108	5.44013	2.52909	0.111765	0.247	0.607303	0.607303	dual.specificity.phosphatase.7.[Source:HGNC.Symbol;Acc:HGNC:3073]
ENSG00000196693	ZNF33B	ZNF33B	13097	0.338184	3.7387	2.52924	0.111754	0.247	0.607303	0.607303	zinc.finger.protein.33B.[Source:HGNC.Symbol;Acc:HGNC:13097]
ENSG00000164938	TP53INP1	TP53INP1	18022	0.391238	4.63007	2.53286	0.111498	0.247	0.607303	0.607303	tumor.protein.p53.inducible.nuclear.protein.1.[Source:HGNC.Symbol;Acc:HGNC:18022]
ENSG00000109736	MFSD10	MFSD10	16894	0.466682	4.38332	2.52878	0.111787	0.247	0.607303	0.607303	major.facilitator.superfamily.domain.containing.10.[Source:HGNC.Symbol;Acc:HGNC:16894]
ENSG00000162910	MRPL55	MRPL55	16686	0.49407	4.38665	2.53185	0.11157	0.247	0.607303	0.607303	mitochondrial.ribosomal.protein.L55.[Source:HGNC.Symbol;Acc:HGNC:16686]
ENSG00000108055	SMC3	SMC3	2468	0.278851	7.29533	2.52036	0.112385	0.248	0.605548	0.605548	structural.maintenance.of.chromosomes.3.[Source:HGNC.Symbol;Acc:HGNC:2468]
ENSG00000196576	PLXNB2	PLXNB2	9104	0.355071	8.49027	2.52698	0.111914	0.248	0.605548	0.605548	plexin.B2.[Source:HGNC.Symbol;Acc:HGNC:9104]
ENSG00000198924	DCLRE1A	DCLRE1A	17660	0.366198	4.55194	2.52067	0.112363	0.248	0.605548	0.605548	DNA.cross-link.repair.1A.[Source:HGNC.Symbol;Acc:HGNC:17660]
ENSG00000089351	GRAMD1A	GRAMD1A	29305	0.371683	4.9887	2.51603	0.112694	0.249	0.603801	0.603801	GRAM.domain.containing.1A.[Source:HGNC.Symbol;Acc:HGNC:29305]
ENSG00000248487	ABHD14A	ABHD14A	24538	0.401667	3.03099	2.51389	0.112847	0.249	0.603801	0.603801	abhydrolase.domain.containing.14A.[Source:HGNC.Symbol;Acc:HGNC:24538]
ENSG00000130475	FCHO1	FCHO1	29002	0.564189	0.422522	2.51495	0.112771	0.249	0.603801	0.603801	FCH.and.mu.domain.containing.endocytic.adaptor.1.[Source:HGNC.Symbol;Acc:HGNC:29002]
ENSG00000078140	UBE2K	UBE2K	4914	0.272094	7.07476	2.50351	0.113593	0.25	0.60206	0.60206	ubiquitin.conjugating.enzyme.E2.K.[Source:HGNC.Symbol;Acc:HGNC:4914]
ENSG00000166262	FAM227B	FAM227B	26543	0.356936	1.55184	2.51054	0.113087	0.25	0.60206	0.60206	family.with.sequence.similarity.227.member.B.[Source:HGNC.Symbol;Acc:HGNC:26543]
ENSG00000151304	SRFBP1	SRFBP1	26333	0.404914	4.2283	2.50452	0.11352	0.25	0.60206	0.60206	serum.response.factor.binding.protein.1.[Source:HGNC.Symbol;Acc:HGNC:26333]
ENSG00000143641	GALNT2	GALNT2	4124	0.260687	8.8917	2.49732	0.11404	0.251	0.600326	0.600326	polypeptide.N-acetylgalactosaminyltransferase.2.[Source:HGNC.Symbol;Acc:HGNC:4124]
ENSG00000122687	MRM2	MRM2	16352	0.270585	6.94867	2.50254	0.113663	0.251	0.600326	0.600326	mitochondrial.rRNA.methyltransferase.2.[Source:HGNC.Symbol;Acc:HGNC:16352]
ENSG00000099991	CABIN1	CABIN1	24187	0.296403	6.42838	2.50132	0.113751	0.251	0.600326	0.600326	calcineurin.binding.protein.1.[Source:HGNC.Symbol;Acc:HGNC:24187]
ENSG00000004399	PLXND1	PLXND1	9107	0.327947	5.42952	2.49965	0.113871	0.251	0.600326	0.600326	plexin.D1.[Source:HGNC.Symbol;Acc:HGNC:9107]
ENSG00000073417	PDE8A	PDE8A	8793	0.340396	4.7431	2.49827	0.113971	0.251	0.600326	0.600326	phosphodiesterase.8A.[Source:HGNC.Symbol;Acc:HGNC:8793]
ENSG00000141499	WRAP53	WRAP53	25522	0.350784	4.98373	2.50082	0.113787	0.251	0.600326	0.600326	WD.repeat.containing.antisense.to.TP53.[Source:HGNC.Symbol;Acc:HGNC:25522]
ENSG00000180015	NA	AC093909.1	NA	0.490368	-0.179266	2.49448	0.114246	0.251	0.600326	0.600326	mitochondrial.translational.release.factor.1-like.(MTRF1L).pseudogene
ENSG00000142694	EVA1B	EVA1B	25558	0.645593	2.5515	2.49742	0.114033	0.251	0.600326	0.600326	eva-1.homolog.B.[Source:HGNC.Symbol;Acc:HGNC:25558]
ENSG00000139651	ZNF740	ZNF740	27465	0.292405	5.52835	2.48643	0.114832	0.252	0.598599	0.598599	zinc.finger.protein.740.[Source:HGNC.Symbol;Acc:HGNC:27465]
ENSG00000101166	PRELID3B	PRELID3B	15892	0.297168	6.09606	2.49249	0.11439	0.252	0.598599	0.598599	PRELI.domain.containing.3B.[Source:HGNC.Symbol;Acc:HGNC:15892]
ENSG00000105983	LMBR1	LMBR1	13243	0.305015	6.72812	2.48843	0.114686	0.252	0.598599	0.598599	limb.development.membrane.protein.1.[Source:HGNC.Symbol;Acc:HGNC:13243]
ENSG00000138621	PPCDC	PPCDC	28107	0.34483	3.56162	2.48705	0.114787	0.252	0.598599	0.598599	phosphopantothenoylcysteine.decarboxylase.[Source:HGNC.Symbol;Acc:HGNC:28107]
ENSG00000272994	NA	AC012360.3	NA	0.360863	1.66817	2.48546	0.114903	0.252	0.598599	0.598599	novel.transcript
ENSG00000116221	MRPL37	MRPL37	14034	0.275715	7.28459	2.4804	0.115273	0.253	0.596879	0.596879	mitochondrial.ribosomal.protein.L37.[Source:HGNC.Symbol;Acc:HGNC:14034]
ENSG00000153487	ING1	ING1	6062	0.305821	3.74075	2.47467	0.115694	0.253	0.596879	0.596879	inhibitor.of.growth.family.member.1.[Source:HGNC.Symbol;Acc:HGNC:6062]
ENSG00000124802	EEF1E1	EEF1E1	3212	0.313965	3.77213	2.47431	0.11572	0.253	0.596879	0.596879	eukaryotic.translation.elongation.factor.1.epsilon.1.[Source:HGNC.Symbol;Acc:HGNC:3212]
ENSG00000224877	NDUFAF8	NDUFAF8	33551	0.340844	5.43723	2.47527	0.11565	0.253	0.596879	0.596879	NADH:ubiquinone.oxidoreductase.complex.assembly.factor.8.[Source:HGNC.Symbol;Acc:HGNC:33551]
ENSG00000169100	SLC25A6	SLC25A6	10992	0.389523	8.7413	2.47574	0.115615	0.253	0.596879	0.596879	solute.carrier.family.25.member.6.[Source:HGNC.Symbol;Acc:HGNC:10992]
ENSG00000272269	NA	AL138724.2	NA	0.405916	0.839908	2.48317	0.11507	0.253	0.596879	0.596879	novel.transcript,.antisense.to.NUP153
ENSG00000244313	NA	AC024293.1	NA	0.479136	0.470819	2.48333	0.115059	0.253	0.596879	0.596879	ribosomal.protein.S10.(RPS10).pseudogene
ENSG00000128283	CDC42EP1	CDC42EP1	17014	0.485385	6.10024	2.47613	0.115587	0.253	0.596879	0.596879	CDC42.effector.protein.1.[Source:HGNC.Symbol;Acc:HGNC:17014]
ENSG00000130939	UBE4B	UBE4B	12500	0.288236	6.7533	2.46547	0.116373	0.254	0.595166	0.595166	ubiquitination.factor.E4B.[Source:HGNC.Symbol;Acc:HGNC:12500]
ENSG00000132773	TOE1	TOE1	15954	0.299426	5.27964	2.46868	0.116136	0.254	0.595166	0.595166	target.of.EGR1,.exonuclease.[Source:HGNC.Symbol;Acc:HGNC:15954]
ENSG00000119772	DNMT3A	DNMT3A	2978	0.308395	3.75667	2.46527	0.116388	0.254	0.595166	0.595166	DNA.methyltransferase.3.alpha.[Source:HGNC.Symbol;Acc:HGNC:2978]
ENSG00000112742	TTK	TTK	12401	0.323722	4.71352	2.47304	0.115814	0.254	0.595166	0.595166	TTK.protein.kinase.[Source:HGNC.Symbol;Acc:HGNC:12401]
ENSG00000158079	PTPDC1	PTPDC1	30184	0.355829	2.85317	2.47219	0.115876	0.254	0.595166	0.595166	protein.tyrosine.phosphatase.domain.containing.1.[Source:HGNC.Symbol;Acc:HGNC:30184]
ENSG00000227354	RBM26-AS1	RBM26-AS1	39805	0.404815	1.34685	2.46767	0.11621	0.254	0.595166	0.595166	RBM26.antisense.RNA.1.[Source:HGNC.Symbol;Acc:HGNC:39805]
ENSG00000071539	TRIP13	TRIP13	12307	0.27418	6.37421	2.4585	0.11689	0.255	0.59346	0.59346	thyroid.hormone.receptor.interactor.13.[Source:HGNC.Symbol;Acc:HGNC:12307]
ENSG00000100324	TAB1	TAB1	18157	0.35776	5.36562	2.45533	0.117127	0.255	0.59346	0.59346	TGF-beta.activated.kinase.1.(MAP3K7).binding.protein.1.[Source:HGNC.Symbol;Acc:HGNC:18157]
ENSG00000164953	TMEM67	TMEM67	28396	0.382178	2.89434	2.45898	0.116855	0.255	0.59346	0.59346	transmembrane.protein.67.[Source:HGNC.Symbol;Acc:HGNC:28396]
ENSG00000267041	ZNF850	ZNF850	27994	0.382404	0.837457	2.45719	0.116988	0.255	0.59346	0.59346	zinc.finger.protein.850.[Source:HGNC.Symbol;Acc:HGNC:27994]
ENSG00000136160	EDNRB	EDNRB	3180	0.399475	2.45634	2.46343	0.116524	0.255	0.59346	0.59346	endothelin.receptor.type.B.[Source:HGNC.Symbol;Acc:HGNC:3180]
ENSG00000170325	PRDM10	PRDM10	13995	0.438942	3.9741	2.45881	0.116867	0.255	0.59346	0.59346	PR/SET.domain.10.[Source:HGNC.Symbol;Acc:HGNC:13995]
ENSG00000119471	HSDL2	HSDL2	18572	0.299052	6.29327	2.44687	0.117759	0.256	0.59176	0.59176	hydroxysteroid.dehydrogenase.like.2.[Source:HGNC.Symbol;Acc:HGNC:18572]
ENSG00000213965	NUDT19	NUDT19	32036	0.328956	3.20685	2.4526	0.117331	0.256	0.59176	0.59176	nudix.hydrolase.19.[Source:HGNC.Symbol;Acc:HGNC:32036]
ENSG00000016082	ISL1	ISL1	6132	0.393952	0.502981	2.44867	0.117625	0.256	0.59176	0.59176	ISL.LIM.homeobox.1.[Source:HGNC.Symbol;Acc:HGNC:6132]
ENSG00000205593	DENND6B	DENND6B	32690	0.47048	0.190976	2.44758	0.117706	0.256	0.59176	0.59176	DENN.domain.containing.6B.[Source:HGNC.Symbol;Acc:HGNC:32690]
ENSG00000138363	ATIC	ATIC	794	0.252132	7.64733	2.44326	0.118031	0.257	0.590067	0.590067	5-aminoimidazole-4-carboxamide.ribonucleotide.formyltransferase/IMP.cyclohydrolase.[Source:HGNC.Symbol;Acc:HGNC:794]
ENSG00000168066	SF1	SF1	12950	0.267368	8.09345	2.44393	0.11798	0.257	0.590067	0.590067	splicing.factor.1.[Source:HGNC.Symbol;Acc:HGNC:12950]
ENSG00000203875	SNHG5	SNHG5	21026	0.267781	7.41476	2.44144	0.118168	0.257	0.590067	0.590067	small.nucleolar.RNA.host.gene.5.[Source:HGNC.Symbol;Acc:HGNC:21026]
ENSG00000156697	UTP14A	UTP14A	10665	0.275031	6.20941	2.43586	0.118589	0.257	0.590067	0.590067	UTP14A.small.subunit.processome.component.[Source:HGNC.Symbol;Acc:HGNC:10665]
ENSG00000096433	ITPR3	ITPR3	6182	0.288774	6.81564	2.44463	0.117928	0.257	0.590067	0.590067	inositol.1,4,5-trisphosphate.receptor.type.3.[Source:HGNC.Symbol;Acc:HGNC:6182]
ENSG00000198130	HIBCH	HIBCH	4908	0.296662	4.77942	2.44097	0.118203	0.257	0.590067	0.590067	3-hydroxyisobutyryl-CoA.hydrolase.[Source:HGNC.Symbol;Acc:HGNC:4908]
ENSG00000140830	TXNL4B	TXNL4B	26041	0.299827	4.55155	2.43771	0.118449	0.257	0.590067	0.590067	thioredoxin.like.4B.[Source:HGNC.Symbol;Acc:HGNC:26041]
ENSG00000138439	FAM117B	FAM117B	14440	0.334585	6.64935	2.44449	0.117938	0.257	0.590067	0.590067	family.with.sequence.similarity.117.member.B.[Source:HGNC.Symbol;Acc:HGNC:14440]
ENSG00000132394	EEFSEC	EEFSEC	24614	0.347448	4.63047	2.44488	0.117909	0.257	0.590067	0.590067	eukaryotic.elongation.factor,.selenocysteine-tRNA.specific.[Source:HGNC.Symbol;Acc:HGNC:24614]
ENSG00000136295	TTYH3	TTYH3	22222	0.390784	7.83426	2.43872	0.118373	0.257	0.590067	0.590067	tweety.family.member.3.[Source:HGNC.Symbol;Acc:HGNC:22222]
ENSG00000185324	CDK10	CDK10	1770	0.399436	5.50348	2.4454	0.11787	0.257	0.590067	0.590067	cyclin.dependent.kinase.10.[Source:HGNC.Symbol;Acc:HGNC:1770]
ENSG00000183011	NAA38	NAA38	28212	0.537724	5.33234	2.44173	0.118146	0.257	0.590067	0.590067	N(alpha)-acetyltransferase.38,.NatC.auxiliary.subunit.[Source:HGNC.Symbol;Acc:HGNC:28212]
ENSG00000146731	CCT6A	CCT6A	1620	0.260619	9.80159	2.43172	0.118902	0.258	0.58838	0.58838	chaperonin.containing.TCP1.subunit.6A.[Source:HGNC.Symbol;Acc:HGNC:1620]
ENSG00000110955	ATP5B	ATP5F1B	830	0.260762	10.1084	2.42723	0.119243	0.258	0.58838	0.58838	ATP.synthase.F1.subunit.beta.[Source:HGNC.Symbol;Acc:HGNC:830]
ENSG00000151849	CENPJ	CENPJ	17272	0.311718	4.7466	2.42868	0.119134	0.258	0.58838	0.58838	centromere.protein.J.[Source:HGNC.Symbol;Acc:HGNC:17272]
ENSG00000148300	REXO4	REXO4	12820	0.320679	6.04285	2.42831	0.119161	0.258	0.58838	0.58838	REX4.homolog,.3'-5'.exonuclease.[Source:HGNC.Symbol;Acc:HGNC:12820]
ENSG00000158850	B4GALT3	B4GALT3	926	0.320862	5.31742	2.43228	0.11886	0.258	0.58838	0.58838	beta-1,4-galactosyltransferase.3.[Source:HGNC.Symbol;Acc:HGNC:926]
ENSG00000177051	FBXO46	FBXO46	25069	0.413691	3.00329	2.43211	0.118873	0.258	0.58838	0.58838	F-box.protein.46.[Source:HGNC.Symbol;Acc:HGNC:25069]
ENSG00000227615	NA	AP001324.1	NA	0.40701	1.35768	2.42411	0.119481	0.259	0.5867	0.5867	ribosomal.protein.S12.(RPS12).pseudogene
ENSG00000172889	EGFL7	EGFL7	20594	0.603554	1.65068	2.42327	0.119545	0.259	0.5867	0.5867	EGF.like.domain.multiple.7.[Source:HGNC.Symbol;Acc:HGNC:20594]
ENSG00000275183	LENG9	LENG9	16306	0.62029	1.54189	2.41967	0.11982	0.259	0.5867	0.5867	leukocyte.receptor.cluster.member.9.[Source:HGNC.Symbol;Acc:HGNC:16306]
ENSG00000172809	RPL38	RPL38	10349	0.273477	8.54564	2.41125	0.120466	0.26	0.585027	0.585027	ribosomal.protein.L38.[Source:HGNC.Symbol;Acc:HGNC:10349]
ENSG00000197771	MCMBP	MCMBP	25782	0.274166	7.32077	2.41739	0.119995	0.26	0.585027	0.585027	minichromosome.maintenance.complex.binding.protein.[Source:HGNC.Symbol;Acc:HGNC:25782]
ENSG00000215193	PEX26	PEX26	22965	0.285173	6.13763	2.41108	0.12048	0.26	0.585027	0.585027	peroxisomal.biogenesis.factor.26.[Source:HGNC.Symbol;Acc:HGNC:22965]
ENSG00000163785	RYK	RYK	10481	0.293423	6.05132	2.41629	0.120079	0.26	0.585027	0.585027	receptor.like.tyrosine.kinase.[Source:HGNC.Symbol;Acc:HGNC:10481]
ENSG00000157510	AFAP1L1	AFAP1L1	26714	0.363392	1.34996	2.40963	0.120591	0.26	0.585027	0.585027	actin.filament.associated.protein.1.like.1.[Source:HGNC.Symbol;Acc:HGNC:26714]
ENSG00000275004	ZNF280B	ZNF280B	23022	0.412475	0.786668	2.41469	0.120201	0.26	0.585027	0.585027	zinc.finger.protein.280B.[Source:HGNC.Symbol;Acc:HGNC:23022]
ENSG00000105072	C19orf44	C19orf44	26141	0.335952	2.9518	2.40315	0.121091	0.261	0.583359	0.583359	chromosome.19.open.reading.frame.44.[Source:HGNC.Symbol;Acc:HGNC:26141]
ENSG00000148950	IMMP1L	IMMP1L	26317	0.338247	3.09206	2.40636	0.120843	0.261	0.583359	0.583359	inner.mitochondrial.membrane.peptidase.subunit.1.[Source:HGNC.Symbol;Acc:HGNC:26317]
ENSG00000159685	CHCHD6	CHCHD6	28184	0.403635	3.8643	2.40108	0.121251	0.261	0.583359	0.583359	coiled-coil-helix-coiled-coil-helix.domain.containing.6.[Source:HGNC.Symbol;Acc:HGNC:28184]
ENSG00000104231	ZFAND1	ZFAND1	25858	0.313116	4.80828	2.39994	0.12134	0.262	0.581699	0.581699	zinc.finger.AN1-type.containing.1.[Source:HGNC.Symbol;Acc:HGNC:25858]
ENSG00000198690	FAN1	FAN1	29170	0.341685	4.35031	2.39553	0.121683	0.262	0.581699	0.581699	FANCD2.and.FANCI.associated.nuclease.1.[Source:HGNC.Symbol;Acc:HGNC:29170]
ENSG00000182872	RBM10	RBM10	9896	0.353514	6.86548	2.39798	0.121492	0.262	0.581699	0.581699	RNA.binding.motif.protein.10.[Source:HGNC.Symbol;Acc:HGNC:9896]
ENSG00000048392	RRM2B	RRM2B	17296	0.381458	6.11023	2.39686	0.121579	0.262	0.581699	0.581699	ribonucleotide.reductase.regulatory.TP53.inducible.subunit.M2B.[Source:HGNC.Symbol;Acc:HGNC:17296]
ENSG00000185834	RPL12P4	RPL12P4	16587	0.417138	-0.0151487	2.39515	0.121712	0.262	0.581699	0.581699	ribosomal.protein.L12.pseudogene.4.[Source:HGNC.Symbol;Acc:HGNC:16587]
ENSG00000068137	PLEKHH3	PLEKHH3	26105	0.500968	3.24009	2.39983	0.121349	0.262	0.581699	0.581699	pleckstrin.homology,.MyTH4.and.FERM.domain.containing.H3.[Source:HGNC.Symbol;Acc:HGNC:26105]
ENSG00000218426	NA	AL590867.2	NA	0.520505	0.619324	2.3928	0.121895	0.262	0.581699	0.581699	60S.ribosomal.protein.L27a.(RPL27A).pseudogene
ENSG00000121152	NCAPH	NCAPH	1112	0.275676	6.41435	2.38798	0.122272	0.263	0.580044	0.580044	non-SMC.condensin.I.complex.subunit.H.[Source:HGNC.Symbol;Acc:HGNC:1112]
ENSG00000145386	CCNA2	CCNA2	1578	0.278129	7.12823	2.38709	0.122341	0.263	0.580044	0.580044	cyclin.A2.[Source:HGNC.Symbol;Acc:HGNC:1578]
ENSG00000182973	CNOT10	CNOT10	23817	0.289378	4.99044	2.38409	0.122576	0.263	0.580044	0.580044	CCR4-NOT.transcription.complex.subunit.10.[Source:HGNC.Symbol;Acc:HGNC:23817]
ENSG00000213390	ARHGAP19	ARHGAP19	23724	0.295649	4.87534	2.38729	0.122325	0.263	0.580044	0.580044	Rho.GTPase.activating.protein.19.[Source:HGNC.Symbol;Acc:HGNC:23724]
ENSG00000114770	ABCC5	ABCC5	56	0.314399	5.11945	2.38798	0.122271	0.263	0.580044	0.580044	ATP.binding.cassette.subfamily.C.member.5.[Source:HGNC.Symbol;Acc:HGNC:56]
ENSG00000178607	ERN1	ERN1	3449	0.333788	3.2246	2.38326	0.122641	0.263	0.580044	0.580044	endoplasmic.reticulum.to.nucleus.signaling.1.[Source:HGNC.Symbol;Acc:HGNC:3449]
ENSG00000184481	FOXO4	FOXO4	7139	0.337748	2.51439	2.38607	0.122421	0.263	0.580044	0.580044	forkhead.box.O4.[Source:HGNC.Symbol;Acc:HGNC:7139]
ENSG00000132204	LINC00470	LINC00470	1225	0.340206	1.67236	2.38198	0.122742	0.263	0.580044	0.580044	long.intergenic.non-protein.coding.RNA.470.[Source:HGNC.Symbol;Acc:HGNC:1225]
ENSG00000101974	ATP11C	ATP11C	13554	0.409025	5.54331	2.38952	0.122151	0.263	0.580044	0.580044	ATPase.phospholipid.transporting.11C.[Source:HGNC.Symbol;Acc:HGNC:13554]
ENSG00000241764	NA	AC002467.1	NA	0.418054	1.3063	2.38327	0.122641	0.263	0.580044	0.580044	novel.transcript,.antisense.to.CBLL1
ENSG00000169972	PUSL1	PUSL1	26914	0.463267	3.08272	2.39178	0.121975	0.263	0.580044	0.580044	pseudouridine.synthase.like.1.[Source:HGNC.Symbol;Acc:HGNC:26914]
ENSG00000175221	MED16	MED16	17556	0.521662	5.9438	2.38939	0.122161	0.263	0.580044	0.580044	mediator.complex.subunit.16.[Source:HGNC.Symbol;Acc:HGNC:17556]
ENSG00000110060	PUS3	PUS3	25461	0.295249	3.93982	2.37914	0.122966	0.264	0.578396	0.578396	pseudouridine.synthase.3.[Source:HGNC.Symbol;Acc:HGNC:25461]
ENSG00000163291	PAQR3	PAQR3	30130	0.386265	4.33078	2.37468	0.123317	0.264	0.578396	0.578396	progestin.and.adipoQ.receptor.family.member.3.[Source:HGNC.Symbol;Acc:HGNC:30130]
ENSG00000065548	ZC3H15	ZC3H15	29528	0.260723	7.1385	2.37198	0.123531	0.265	0.576754	0.576754	zinc.finger.CCCH-type.containing.15.[Source:HGNC.Symbol;Acc:HGNC:29528]
ENSG00000230658	KLHL7-AS1	KLHL7-DT	43431	0.389043	0.976781	2.36886	0.123778	0.265	0.576754	0.576754	KLHL7.divergent.transcript.[Source:HGNC.Symbol;Acc:HGNC:43431]
ENSG00000165914	TTC7B	TTC7B	19858	0.43517	-0.0738774	2.37027	0.123666	0.265	0.576754	0.576754	tetratricopeptide.repeat.domain.7B.[Source:HGNC.Symbol;Acc:HGNC:19858]
ENSG00000144524	COPS7B	COPS7B	16760	0.293112	5.79124	2.36397	0.124166	0.266	0.575118	0.575118	COP9.signalosome.subunit.7B.[Source:HGNC.Symbol;Acc:HGNC:16760]
ENSG00000271862	NA	AC104118.1	NA	0.540623	-0.0401432	2.36057	0.124436	0.266	0.575118	0.575118	novel.transcript
ENSG00000183576	SETD3	SETD3	20493	0.279371	5.65892	2.34567	0.125631	0.268	0.571865	0.571865	SET.domain.containing.3,.actin.histidine.methyltransferase.[Source:HGNC.Symbol;Acc:HGNC:20493]
ENSG00000153006	SREK1IP1	SREK1IP1	26716	0.293234	4.99367	2.34515	0.125673	0.268	0.571865	0.571865	SREK1.interacting.protein.1.[Source:HGNC.Symbol;Acc:HGNC:26716]
ENSG00000115275	MOGS	MOGS	24862	0.301831	6.91291	2.34968	0.125309	0.268	0.571865	0.571865	mannosyl-oligosaccharide.glucosidase.[Source:HGNC.Symbol;Acc:HGNC:24862]
ENSG00000168795	ZBTB5	ZBTB5	23836	0.309291	4.02481	2.34951	0.125322	0.268	0.571865	0.571865	zinc.finger.and.BTB.domain.containing.5.[Source:HGNC.Symbol;Acc:HGNC:23836]
ENSG00000233608	TWIST2	TWIST2	20670	0.32437	5.09838	2.3511	0.125195	0.268	0.571865	0.571865	twist.family.bHLH.transcription.factor.2.[Source:HGNC.Symbol;Acc:HGNC:20670]
ENSG00000159873	CCDC117	CCDC117	26599	0.325331	5.06472	2.34981	0.125298	0.268	0.571865	0.571865	coiled-coil.domain.containing.117.[Source:HGNC.Symbol;Acc:HGNC:26599]
ENSG00000096717	SIRT1	SIRT1	14929	0.352848	4.61636	2.34882	0.125378	0.268	0.571865	0.571865	sirtuin.1.[Source:HGNC.Symbol;Acc:HGNC:14929]
ENSG00000117010	ZNF684	ZNF684	28418	0.361914	1.56438	2.34612	0.125595	0.268	0.571865	0.571865	zinc.finger.protein.684.[Source:HGNC.Symbol;Acc:HGNC:28418]
ENSG00000127054	INTS11	INTS11	26052	0.369211	6.47394	2.34713	0.125514	0.268	0.571865	0.571865	integrator.complex.subunit.11.[Source:HGNC.Symbol;Acc:HGNC:26052]
ENSG00000160404	TOR2A	TOR2A	11996	0.42184	3.7616	2.34826	0.125423	0.268	0.571865	0.571865	torsin.family.2.member.A.[Source:HGNC.Symbol;Acc:HGNC:11996]
ENSG00000133243	BTBD2	BTBD2	15504	0.46434	6.51552	2.35003	0.125281	0.268	0.571865	0.571865	BTB.domain.containing.2.[Source:HGNC.Symbol;Acc:HGNC:15504]
ENSG00000198498	TMA16	TMA16	25638	0.286396	5.55723	2.34134	0.125981	0.269	0.570248	0.570248	translation.machinery.associated.16.homolog.[Source:HGNC.Symbol;Acc:HGNC:25638]
ENSG00000181222	POLR2A	POLR2A	9187	0.304325	8.07726	2.33966	0.126117	0.269	0.570248	0.570248	RNA.polymerase.II.subunit.A.[Source:HGNC.Symbol;Acc:HGNC:9187]
ENSG00000167815	PRDX2	PRDX2	9353	0.321467	6.19058	2.33885	0.126183	0.269	0.570248	0.570248	peroxiredoxin.2.[Source:HGNC.Symbol;Acc:HGNC:9353]
ENSG00000187840	EIF4EBP1	EIF4EBP1	3288	0.398433	6.35145	2.34212	0.125918	0.269	0.570248	0.570248	eukaryotic.translation.initiation.factor.4E.binding.protein.1.[Source:HGNC.Symbol;Acc:HGNC:3288]
ENSG00000165997	ARL5B	ARL5B	23052	0.425644	4.76103	2.33745	0.126296	0.269	0.570248	0.570248	ADP.ribosylation.factor.like.GTPase.5B.[Source:HGNC.Symbol;Acc:HGNC:23052]
ENSG00000140691	ARMC5	ARMC5	25781	0.463163	3.35268	2.3371	0.126325	0.269	0.570248	0.570248	armadillo.repeat.containing.5.[Source:HGNC.Symbol;Acc:HGNC:25781]
ENSG00000138757	G3BP2	G3BP2	30291	0.294841	7.65443	2.3324	0.126706	0.27	0.568636	0.568636	G3BP.stress.granule.assembly.factor.2.[Source:HGNC.Symbol;Acc:HGNC:30291]
ENSG00000187607	ZNF286A	ZNF286A	13501	0.30762	3.03975	2.33042	0.126868	0.27	0.568636	0.568636	zinc.finger.protein.286A.[Source:HGNC.Symbol;Acc:HGNC:13501]
ENSG00000087087	SRRT	SRRT	24101	0.289653	8.24372	2.32175	0.127576	0.271	0.567031	0.567031	serrate,.RNA.effector.molecule.[Source:HGNC.Symbol;Acc:HGNC:24101]
ENSG00000112237	CCNC	CCNC	1581	0.305078	5.91074	2.31279	0.128313	0.272	0.565431	0.565431	cyclin.C.[Source:HGNC.Symbol;Acc:HGNC:1581]
ENSG00000166321	NUDT13	NUDT13	18827	0.367396	1.16023	2.31847	0.127846	0.272	0.565431	0.565431	nudix.hydrolase.13.[Source:HGNC.Symbol;Acc:HGNC:18827]
ENSG00000149136	SSRP1	SSRP1	11327	0.246093	9.10963	2.3073	0.128768	0.273	0.563837	0.563837	structure.specific.recognition.protein.1.[Source:HGNC.Symbol;Acc:HGNC:11327]
ENSG00000145545	SRD5A1	SRD5A1	11284	0.286586	5.03547	2.31184	0.128392	0.273	0.563837	0.563837	steroid.5.alpha-reductase.1.[Source:HGNC.Symbol;Acc:HGNC:11284]
ENSG00000163961	RNF168	RNF168	26661	0.306505	5.1153	2.30736	0.128763	0.273	0.563837	0.563837	ring.finger.protein.168.[Source:HGNC.Symbol;Acc:HGNC:26661]
ENSG00000131504	DIAPH1	DIAPH1	2876	0.241467	7.83469	2.29713	0.129614	0.274	0.562249	0.562249	diaphanous.related.formin.1.[Source:HGNC.Symbol;Acc:HGNC:2876]
ENSG00000080608	PUM3	PUM3	29676	0.268372	6.40495	2.30126	0.129269	0.274	0.562249	0.562249	pumilio.RNA.binding.family.member.3.[Source:HGNC.Symbol;Acc:HGNC:29676]
ENSG00000006530	AGK	AGK	21869	0.288683	5.91934	2.2971	0.129616	0.274	0.562249	0.562249	acylglycerol.kinase.[Source:HGNC.Symbol;Acc:HGNC:21869]
ENSG00000164068	RNF123	RNF123	21148	0.310448	5.48403	2.30409	0.129034	0.274	0.562249	0.562249	ring.finger.protein.123.[Source:HGNC.Symbol;Acc:HGNC:21148]
ENSG00000122512	PMS2	PMS2	9122	0.320035	4.86826	2.30427	0.129019	0.274	0.562249	0.562249	PMS1.homolog.2,.mismatch.repair.system.component.[Source:HGNC.Symbol;Acc:HGNC:9122]
ENSG00000120328	PCDHB12	PCDHB12	8683	0.491596	-0.144374	2.29986	0.129386	0.274	0.562249	0.562249	protocadherin.beta.12.[Source:HGNC.Symbol;Acc:HGNC:8683]
ENSG00000008324	SS18L2	SS18L2	15593	0.288255	4.4531	2.29112	0.130116	0.275	0.560667	0.560667	SS18.like.2.[Source:HGNC.Symbol;Acc:HGNC:15593]
ENSG00000234608	MAPKAPK5-AS1	MAPKAPK5-AS1	24091	0.300827	3.97891	2.29268	0.129985	0.275	0.560667	0.560667	MAPKAPK5.antisense.RNA.1.[Source:HGNC.Symbol;Acc:HGNC:24091]
ENSG00000178460	MCMDC2	MCMDC2	26368	0.400114	0.951581	2.29543	0.129755	0.275	0.560667	0.560667	minichromosome.maintenance.domain.containing.2.[Source:HGNC.Symbol;Acc:HGNC:26368]
ENSG00000153147	SMARCA5	SMARCA5	11101	0.277252	7.46292	2.28735	0.130432	0.276	0.559091	0.559091	SWI/SNF.related,.matrix.associated,.actin.dependent.regulator.of.chromatin,.subfamily.a,.member.5.[Source:HGNC.Symbol;Acc:HGNC:11101]
ENSG00000058056	USP13	USP13	12611	0.305912	6.1219	2.28535	0.130601	0.276	0.559091	0.559091	ubiquitin.specific.peptidase.13.[Source:HGNC.Symbol;Acc:HGNC:12611]
ENSG00000063244	U2AF2	U2AF2	23156	0.308898	8.51164	2.28836	0.130348	0.276	0.559091	0.559091	U2.small.nuclear.RNA.auxiliary.factor.2.[Source:HGNC.Symbol;Acc:HGNC:23156]
ENSG00000102858	MGRN1	MGRN1	20254	0.339842	5.83522	2.28789	0.130387	0.276	0.559091	0.559091	mahogunin.ring.finger.1.[Source:HGNC.Symbol;Acc:HGNC:20254]
ENSG00000172007	RAB33B	RAB33B	16075	0.355274	3.32697	2.28497	0.130633	0.276	0.559091	0.559091	RAB33B,.member.RAS.oncogene.family.[Source:HGNC.Symbol;Acc:HGNC:16075]
ENSG00000085365	SCAMP1	SCAMP1	10563	0.361078	5.54276	2.28322	0.13078	0.276	0.559091	0.559091	secretory.carrier.membrane.protein.1.[Source:HGNC.Symbol;Acc:HGNC:10563]
ENSG00000126870	WDR60	WDR60	21862	0.279427	5.17148	2.27334	0.131616	0.277	0.55752	0.55752	WD.repeat.domain.60.[Source:HGNC.Symbol;Acc:HGNC:21862]
ENSG00000183520	UTP11	UTP11	24329	0.280076	6.06566	2.27952	0.131093	0.277	0.55752	0.55752	UTP11.small.subunit.processome.component.[Source:HGNC.Symbol;Acc:HGNC:24329]
ENSG00000184863	RBM33	RBM33	27223	0.284007	6.04071	2.27803	0.131218	0.277	0.55752	0.55752	RNA.binding.motif.protein.33.[Source:HGNC.Symbol;Acc:HGNC:27223]
ENSG00000223959	AFG3L1P	AFG3L1P	314	0.318155	3.81718	2.27283	0.131659	0.277	0.55752	0.55752	AFG3.like.matrix.AAA.peptidase.subunit.1,.pseudogene.[Source:HGNC.Symbol;Acc:HGNC:314]
ENSG00000075407	ZNF37A	ZNF37A	13102	0.322152	5.03336	2.27277	0.131665	0.277	0.55752	0.55752	zinc.finger.protein.37A.[Source:HGNC.Symbol;Acc:HGNC:13102]
ENSG00000103064	SLC7A6	SLC7A6	11064	0.361085	4.9912	2.27458	0.131511	0.277	0.55752	0.55752	solute.carrier.family.7.member.6.[Source:HGNC.Symbol;Acc:HGNC:11064]
ENSG00000108947	EFNB3	EFNB3	3228	0.419523	-0.131695	2.27859	0.131171	0.277	0.55752	0.55752	ephrin.B3.[Source:HGNC.Symbol;Acc:HGNC:3228]
ENSG00000139618	BRCA2	BRCA2	1101	0.437047	5.01709	2.2732	0.131628	0.277	0.55752	0.55752	BRCA2.DNA.repair.associated.[Source:HGNC.Symbol;Acc:HGNC:1101]
ENSG00000171793	CTPS1	CTPS1	2519	0.243189	7.23492	2.26616	0.132227	0.278	0.555955	0.555955	CTP.synthase.1.[Source:HGNC.Symbol;Acc:HGNC:2519]
ENSG00000136159	NUDT15	NUDT15	23063	0.277371	5.81084	2.26876	0.132006	0.278	0.555955	0.555955	nudix.hydrolase.15.[Source:HGNC.Symbol;Acc:HGNC:23063]
ENSG00000266472	MRPS21	MRPS21	14046	0.280847	5.81228	2.26456	0.132363	0.278	0.555955	0.555955	mitochondrial.ribosomal.protein.S21.[Source:HGNC.Symbol;Acc:HGNC:14046]
ENSG00000161981	SNRNP25	SNRNP25	14161	0.313783	5.68844	2.26178	0.132601	0.278	0.555955	0.555955	small.nuclear.ribonucleoprotein.U11/U12.subunit.25.[Source:HGNC.Symbol;Acc:HGNC:14161]
ENSG00000128915	ICE2	ICE2	29885	0.325755	5.98689	2.26247	0.132542	0.278	0.555955	0.555955	interactor.of.little.elongation.complex.ELL.subunit.2.[Source:HGNC.Symbol;Acc:HGNC:29885]
ENSG00000100916	BRMS1L	BRMS1L	20512	0.327012	3.98652	2.26346	0.132458	0.278	0.555955	0.555955	BRMS1.like.transcriptional.repressor.[Source:HGNC.Symbol;Acc:HGNC:20512]
ENSG00000160256	FAM207A	FAM207A	15811	0.370666	4.49953	2.2691	0.131977	0.278	0.555955	0.555955	family.with.sequence.similarity.207.member.A.[Source:HGNC.Symbol;Acc:HGNC:15811]
ENSG00000143793	C1orf35	C1orf35	19032	0.384898	3.96001	2.26271	0.132522	0.278	0.555955	0.555955	chromosome.1.open.reading.frame.35.[Source:HGNC.Symbol;Acc:HGNC:19032]
ENSG00000256092	NA	SBNO1-AS1	54355	0.405785	0.446807	2.26303	0.132495	0.278	0.555955	0.555955	SBNO1.antisense.RNA.1.[Source:HGNC.Symbol;Acc:HGNC:54355]
ENSG00000187555	USP7	USP7	12630	0.252674	7.53523	2.25688	0.133022	0.279	0.554396	0.554396	ubiquitin.specific.peptidase.7.[Source:HGNC.Symbol;Acc:HGNC:12630]
ENSG00000100422	CERK	CERK	19256	0.253335	6.61925	2.25354	0.133309	0.279	0.554396	0.554396	ceramide.kinase.[Source:HGNC.Symbol;Acc:HGNC:19256]
ENSG00000134453	RBM17	RBM17	16944	0.253516	6.64928	2.25856	0.132878	0.279	0.554396	0.554396	RNA.binding.motif.protein.17.[Source:HGNC.Symbol;Acc:HGNC:16944]
ENSG00000165152	TMEM246	PGAP4	28180	0.29178	3.6014	2.25933	0.132812	0.279	0.554396	0.554396	post-GPI.attachment.to.proteins.GalNAc.transferase.4.[Source:HGNC.Symbol;Acc:HGNC:28180]
ENSG00000148308	GTF3C5	GTF3C5	4668	0.317889	6.50028	2.26022	0.132735	0.279	0.554396	0.554396	general.transcription.factor.IIIC.subunit.5.[Source:HGNC.Symbol;Acc:HGNC:4668]
ENSG00000204623	ZNRD1ASP	ZNRD1ASP	13924	0.374701	1.42819	2.26078	0.132687	0.279	0.554396	0.554396	zinc.ribbon.domain.containing.1.antisense,.pseudogene.[Source:HGNC.Symbol;Acc:HGNC:13924]
ENSG00000159915	ZNF233	ZNF233	30946	0.422771	0.0171085	2.25814	0.132914	0.279	0.554396	0.554396	zinc.finger.protein.233.[Source:HGNC.Symbol;Acc:HGNC:30946]
ENSG00000164897	TMUB1	TMUB1	21709	0.507478	4.63509	2.25843	0.132889	0.279	0.554396	0.554396	transmembrane.and.ubiquitin.like.domain.containing.1.[Source:HGNC.Symbol;Acc:HGNC:21709]
ENSG00000104835	SARS2	SARS2	17697	0.523387	-0.200389	2.26024	0.132733	0.279	0.554396	0.554396	seryl-tRNA.synthetase.2,.mitochondrial.[Source:HGNC.Symbol;Acc:HGNC:17697]
ENSG00000075856	SART3	SART3	16860	0.246423	6.93334	2.24788	0.133798	0.28	0.552842	0.552842	spliceosome.associated.factor.3,.U4/U6.recycling.protein.[Source:HGNC.Symbol;Acc:HGNC:16860]
ENSG00000035687	ADSS	ADSS2	292	0.288543	5.77988	2.24526	0.134024	0.28	0.552842	0.552842	adenylosuccinate.synthase.2.[Source:HGNC.Symbol;Acc:HGNC:292]
ENSG00000072501	SMC1A	SMC1A	11111	0.294512	8.03464	2.24711	0.133864	0.28	0.552842	0.552842	structural.maintenance.of.chromosomes.1A.[Source:HGNC.Symbol;Acc:HGNC:11111]
ENSG00000256546	NA	AC156455.1	NA	0.313184	2.89633	2.25177	0.133461	0.28	0.552842	0.552842	novel.transcript
ENSG00000099817	POLR2E	POLR2E	9192	0.413264	7.62093	2.24584	0.133974	0.28	0.552842	0.552842	RNA.polymerase.II.subunit.E.[Source:HGNC.Symbol;Acc:HGNC:9192]
ENSG00000023330	ALAS1	ALAS1	396	0.261722	6.29343	2.24002	0.134479	0.281	0.551294	0.551294	5'-aminolevulinate.synthase.1.[Source:HGNC.Symbol;Acc:HGNC:396]
ENSG00000144736	SHQ1	SHQ1	25543	0.287258	5.25896	2.24094	0.134399	0.281	0.551294	0.551294	SHQ1,.H/ACA.ribonucleoprotein.assembly.factor.[Source:HGNC.Symbol;Acc:HGNC:25543]
ENSG00000100629	CEP128	CEP128	20359	0.325183	4.34351	2.2432	0.134203	0.281	0.551294	0.551294	centrosomal.protein.128.[Source:HGNC.Symbol;Acc:HGNC:20359]
ENSG00000102030	NAA10	NAA10	18704	0.427807	5.41428	2.24069	0.134421	0.281	0.551294	0.551294	N(alpha)-acetyltransferase.10,.NatA.catalytic.subunit.[Source:HGNC.Symbol;Acc:HGNC:18704]
ENSG00000111142	METAP2	METAP2	16672	0.251375	7.76363	2.23075	0.135288	0.282	0.549751	0.549751	methionyl.aminopeptidase.2.[Source:HGNC.Symbol;Acc:HGNC:16672]
ENSG00000160685	ZBTB7B	ZBTB7B	18668	0.389233	4.58179	2.2332	0.135074	0.282	0.549751	0.549751	zinc.finger.and.BTB.domain.containing.7B.[Source:HGNC.Symbol;Acc:HGNC:18668]
ENSG00000023228	NDUFS1	NDUFS1	7707	0.255117	7.37988	2.22577	0.135725	0.283	0.548214	0.548214	NADH:ubiquinone.oxidoreductase.core.subunit.S1.[Source:HGNC.Symbol;Acc:HGNC:7707]
ENSG00000123737	EXOSC9	EXOSC9	9137	0.27339	5.80112	2.22918	0.135426	0.283	0.548214	0.548214	exosome.component.9.[Source:HGNC.Symbol;Acc:HGNC:9137]
ENSG00000115568	ZNF142	ZNF142	12927	0.291767	5.32874	2.22819	0.135512	0.283	0.548214	0.548214	zinc.finger.protein.142.[Source:HGNC.Symbol;Acc:HGNC:12927]
ENSG00000135314	KHDC1	KHDC1	21366	0.351539	1.49128	2.22548	0.13575	0.283	0.548214	0.548214	KH.domain.containing.1.[Source:HGNC.Symbol;Acc:HGNC:21366]
ENSG00000154736	ADAMTS5	ADAMTS5	221	0.375409	2.07563	2.22481	0.13581	0.283	0.548214	0.548214	ADAM.metallopeptidase.with.thrombospondin.type.1.motif.5.[Source:HGNC.Symbol;Acc:HGNC:221]
ENSG00000104886	PLEKHJ1	PLEKHJ1	18211	0.384737	5.23744	2.22774	0.135552	0.283	0.548214	0.548214	pleckstrin.homology.domain.containing.J1.[Source:HGNC.Symbol;Acc:HGNC:18211]
ENSG00000137818	RPLP1	RPLP1	10372	0.413084	9.42803	2.22173	0.13608	0.283	0.548214	0.548214	ribosomal.protein.lateral.stalk.subunit.P1.[Source:HGNC.Symbol;Acc:HGNC:10372]
ENSG00000085644	ZNF213	ZNF213	13005	0.427007	3.44811	2.22493	0.135798	0.283	0.548214	0.548214	zinc.finger.protein.213.[Source:HGNC.Symbol;Acc:HGNC:13005]
ENSG00000168140	VASN	VASN	18517	0.50383	5.18494	2.22893	0.135448	0.283	0.548214	0.548214	vasorin.[Source:HGNC.Symbol;Acc:HGNC:18517]
ENSG00000157693	TMEM268	TMEM268	24513	0.282278	4.6269	2.22005	0.136228	0.284	0.546682	0.546682	transmembrane.protein.268.[Source:HGNC.Symbol;Acc:HGNC:24513]
ENSG00000107362	ABHD17B	ABHD17B	24278	0.32502	3.88738	2.21555	0.136627	0.284	0.546682	0.546682	abhydrolase.domain.containing.17B.[Source:HGNC.Symbol;Acc:HGNC:24278]
ENSG00000187240	DYNC2H1	DYNC2H1	2962	0.415056	5.27687	2.22046	0.136192	0.284	0.546682	0.546682	dynein.cytoplasmic.2.heavy.chain.1.[Source:HGNC.Symbol;Acc:HGNC:2962]
ENSG00000149541	B3GAT3	B3GAT3	923	0.46984	4.74455	2.21699	0.136499	0.284	0.546682	0.546682	beta-1,3-glucuronyltransferase.3.[Source:HGNC.Symbol;Acc:HGNC:923]
ENSG00000182180	MRPS16	MRPS16	14048	0.26411	6.69776	2.20874	0.137231	0.285	0.545155	0.545155	mitochondrial.ribosomal.protein.S16.[Source:HGNC.Symbol;Acc:HGNC:14048]
ENSG00000197852	FAM212B	INKA2	28045	0.27268	5.40733	2.21235	0.13691	0.285	0.545155	0.545155	inka.box.actin.regulator.2.[Source:HGNC.Symbol;Acc:HGNC:28045]
ENSG00000119953	SMNDC1	SMNDC1	16900	0.285093	5.45692	2.2093	0.137181	0.285	0.545155	0.545155	survival.motor.neuron.domain.containing.1.[Source:HGNC.Symbol;Acc:HGNC:16900]
ENSG00000153310	FAM49B	FAM49B	25216	0.285535	5.11916	2.20938	0.137174	0.285	0.545155	0.545155	family.with.sequence.similarity.49.member.B.[Source:HGNC.Symbol;Acc:HGNC:25216]
ENSG00000223960	NA	CHROMR	54059	0.33162	2.22576	2.20889	0.137218	0.285	0.545155	0.545155	cholesterol.induced.regulator.of.metabolism.RNA.[Source:HGNC.Symbol;Acc:HGNC:54059]
ENSG00000185658	BRWD1	BRWD1	12760	0.375813	4.97561	2.20577	0.137495	0.285	0.545155	0.545155	bromodomain.and.WD.repeat.domain.containing.1.[Source:HGNC.Symbol;Acc:HGNC:12760]
ENSG00000251493	FOXD1	FOXD1	3802	0.398177	3.49811	2.20566	0.137505	0.285	0.545155	0.545155	forkhead.box.D1.[Source:HGNC.Symbol;Acc:HGNC:3802]
ENSG00000153207	AHCTF1	AHCTF1	24618	0.400062	6.54705	2.21258	0.13689	0.285	0.545155	0.545155	AT-hook.containing.transcription.factor.1.[Source:HGNC.Symbol;Acc:HGNC:24618]
ENSG00000063660	GPC1	GPC1	4449	0.44019	7.80584	2.21156	0.13698	0.285	0.545155	0.545155	glypican.1.[Source:HGNC.Symbol;Acc:HGNC:4449]
ENSG00000152102	FAM168B	FAM168B	27016	0.2408	7.36984	2.20358	0.137691	0.286	0.543634	0.543634	family.with.sequence.similarity.168.member.B.[Source:HGNC.Symbol;Acc:HGNC:27016]
ENSG00000183688	RFLNB	RFLNB	28705	0.277298	4.67026	2.20249	0.137788	0.286	0.543634	0.543634	refilin.B.[Source:HGNC.Symbol;Acc:HGNC:28705]
ENSG00000137720	C11orf1	C11orf1	1163	0.308586	3.2572	2.2018	0.13785	0.286	0.543634	0.543634	chromosome.11.open.reading.frame.1.[Source:HGNC.Symbol;Acc:HGNC:1163]
ENSG00000171161	ZNF672	ZNF672	26179	0.315962	4.9311	2.2039	0.137662	0.286	0.543634	0.543634	zinc.finger.protein.672.[Source:HGNC.Symbol;Acc:HGNC:26179]
ENSG00000151490	PTPRO	PTPRO	9678	0.40505	0.992169	2.20504	0.13756	0.286	0.543634	0.543634	protein.tyrosine.phosphatase.receptor.type.O.[Source:HGNC.Symbol;Acc:HGNC:9678]
ENSG00000182899	RPL35A	RPL35A	10345	0.248341	8.88877	2.19646	0.138328	0.287	0.542118	0.542118	ribosomal.protein.L35a.[Source:HGNC.Symbol;Acc:HGNC:10345]
ENSG00000149639	SOGA1	SOGA1	16111	0.277333	6.53744	2.19531	0.138432	0.287	0.542118	0.542118	suppressor.of.glucose,.autophagy.associated.1.[Source:HGNC.Symbol;Acc:HGNC:16111]
ENSG00000275052	PPP4R3B	PPP4R3B	29267	0.304376	7.01339	2.19348	0.138596	0.287	0.542118	0.542118	protein.phosphatase.4.regulatory.subunit.3B.[Source:HGNC.Symbol;Acc:HGNC:29267]
ENSG00000163041	H3F3A	H3-3A	4764	0.251217	6.77163	2.18685	0.139194	0.288	0.540608	0.540608	H3.3.histone.A.[Source:HGNC.Symbol;Acc:HGNC:4764]
ENSG00000163950	SLBP	SLBP	10904	0.253131	6.54938	2.19029	0.138883	0.288	0.540608	0.540608	stem-loop.binding.protein.[Source:HGNC.Symbol;Acc:HGNC:10904]
ENSG00000119522	DENND1A	DENND1A	29324	0.285453	5.55235	2.18666	0.139211	0.288	0.540608	0.540608	DENN.domain.containing.1A.[Source:HGNC.Symbol;Acc:HGNC:29324]
ENSG00000112658	SRF	SRF	11291	0.287282	6.39466	2.18831	0.139061	0.288	0.540608	0.540608	serum.response.factor.[Source:HGNC.Symbol;Acc:HGNC:11291]
ENSG00000109016	DHRS7B	DHRS7B	24547	0.304065	3.76151	2.191	0.138819	0.288	0.540608	0.540608	dehydrogenase/reductase.7B.[Source:HGNC.Symbol;Acc:HGNC:24547]
ENSG00000079462	PAFAH1B3	PAFAH1B3	8576	0.41527	5.1992	2.18813	0.139078	0.288	0.540608	0.540608	platelet.activating.factor.acetylhydrolase.1b.catalytic.subunit.3.[Source:HGNC.Symbol;Acc:HGNC:8576]
ENSG00000141526	SLC16A3	SLC16A3	10924	0.424821	8.21032	2.19061	0.138855	0.288	0.540608	0.540608	solute.carrier.family.16.member.3.[Source:HGNC.Symbol;Acc:HGNC:10924]
ENSG00000138678	GPAT3	GPAT3	28157	0.296852	3.46748	2.18001	0.139813	0.289	0.539102	0.539102	glycerol-3-phosphate.acyltransferase.3.[Source:HGNC.Symbol;Acc:HGNC:28157]
ENSG00000177042	TMEM80	TMEM80	27453	0.297188	3.88286	2.17826	0.139973	0.289	0.539102	0.539102	transmembrane.protein.80.[Source:HGNC.Symbol;Acc:HGNC:27453]
ENSG00000235954	TTC28-AS1	TTC28-AS1	29336	0.301095	2.81413	2.17994	0.13982	0.289	0.539102	0.539102	TTC28.antisense.RNA.1.[Source:HGNC.Symbol;Acc:HGNC:29336]
ENSG00000076924	XAB2	XAB2	14089	0.428691	5.88817	2.18132	0.139695	0.289	0.539102	0.539102	XPA.binding.protein.2.[Source:HGNC.Symbol;Acc:HGNC:14089]
ENSG00000273568	NA	AC131009.3	NA	0.428777	-0.0433768	2.17918	0.139889	0.289	0.539102	0.539102	novel.transcript,.sense.intronic.to.PUS1
ENSG00000168769	TET2	TET2	25941	0.573713	4.19545	2.17982	0.139831	0.289	0.539102	0.539102	tet.methylcytosine.dioxygenase.2.[Source:HGNC.Symbol;Acc:HGNC:25941]
ENSG00000119977	TCTN3	TCTN3	24519	0.250507	6.52063	2.1749	0.140278	0.29	0.537602	0.537602	tectonic.family.member.3.[Source:HGNC.Symbol;Acc:HGNC:24519]
ENSG00000166133	RPUSD2	RPUSD2	24180	0.31531	4.51575	2.17365	0.140393	0.29	0.537602	0.537602	RNA.pseudouridine.synthase.domain.containing.2.[Source:HGNC.Symbol;Acc:HGNC:24180]
ENSG00000143815	LBR	LBR	6518	0.319138	7.22984	2.17343	0.140413	0.29	0.537602	0.537602	lamin.B.receptor.[Source:HGNC.Symbol;Acc:HGNC:6518]
ENSG00000184216	IRAK1	IRAK1	6112	0.327168	8.41364	2.17532	0.140241	0.29	0.537602	0.537602	interleukin.1.receptor.associated.kinase.1.[Source:HGNC.Symbol;Acc:HGNC:6112]
ENSG00000170889	RPS9	RPS9	10442	0.366302	9.70952	2.17114	0.140622	0.29	0.537602	0.537602	ribosomal.protein.S9.[Source:HGNC.Symbol;Acc:HGNC:10442]
ENSG00000186767	SPIN4	SPIN4	27040	0.451015	4.1416	2.16974	0.14075	0.29	0.537602	0.537602	spindlin.family.member.4.[Source:HGNC.Symbol;Acc:HGNC:27040]
ENSG00000100814	CCNB1IP1	CCNB1IP1	19437	0.271289	5.51618	2.16434	0.141245	0.291	0.536107	0.536107	cyclin.B1.interacting.protein.1.[Source:HGNC.Symbol;Acc:HGNC:19437]
ENSG00000228253	MT-ATP8	MT-ATP8	7415	0.307958	8.17053	2.16424	0.141254	0.291	0.536107	0.536107	mitochondrially.encoded.ATP.synthase.membrane.subunit.8.[Source:HGNC.Symbol;Acc:HGNC:7415]
ENSG00000272142	NA	AL359643.3	NA	0.317848	2.90685	2.15909	0.141729	0.291	0.536107	0.536107	novel.transcript
ENSG00000228519	NA	AC097263.1	NA	0.366351	0.789815	2.16044	0.141604	0.291	0.536107	0.536107	RAN.binding.protein.1.pseudogene
ENSG00000101972	STAG2	STAG2	11355	0.377133	7.01396	2.1598	0.141664	0.291	0.536107	0.536107	stromal.antigen.2.[Source:HGNC.Symbol;Acc:HGNC:11355]
ENSG00000170604	IRF2BP1	IRF2BP1	21728	0.386435	3.98507	2.15988	0.141655	0.291	0.536107	0.536107	interferon.regulatory.factor.2.binding.protein.1.[Source:HGNC.Symbol;Acc:HGNC:21728]
ENSG00000235919	ASH1L-AS1	ASH1L-AS1	44146	0.475193	0.0772909	2.16362	0.141311	0.291	0.536107	0.536107	ASH1L.antisense.RNA.1.[Source:HGNC.Symbol;Acc:HGNC:44146]
ENSG00000110108	TMEM109	TMEM109	28771	0.248976	7.75225	2.15796	0.141833	0.292	0.534617	0.534617	transmembrane.protein.109.[Source:HGNC.Symbol;Acc:HGNC:28771]
ENSG00000064999	ANKS1A	ANKS1A	20961	0.281062	5.27375	2.15334	0.14226	0.292	0.534617	0.534617	ankyrin.repeat.and.sterile.alpha.motif.domain.containing.1A.[Source:HGNC.Symbol;Acc:HGNC:20961]
ENSG00000173085	COQ2	COQ2	25223	0.282967	4.99999	2.15424	0.142177	0.292	0.534617	0.534617	coenzyme.Q2,.polyprenyltransferase.[Source:HGNC.Symbol;Acc:HGNC:25223]
ENSG00000052723	SIKE1	SIKE1	26119	0.298255	5.20483	2.15493	0.142113	0.292	0.534617	0.534617	suppressor.of.IKBKE.1.[Source:HGNC.Symbol;Acc:HGNC:26119]
ENSG00000171084	FAM86JP	FAM86JP	44097	0.320882	2.20065	2.15626	0.14199	0.292	0.534617	0.534617	family.with.sequence.similarity.86.member.J,.pseudogene.[Source:HGNC.Symbol;Acc:HGNC:44097]
ENSG00000187790	FANCM	FANCM	23168	0.404562	3.95888	2.15837	0.141795	0.292	0.534617	0.534617	FA.complementation.group.M.[Source:HGNC.Symbol;Acc:HGNC:23168]
ENSG00000135119	RNFT2	RNFT2	25905	0.419818	2.25303	2.15074	0.142501	0.292	0.534617	0.534617	ring.finger.protein,.transmembrane.2.[Source:HGNC.Symbol;Acc:HGNC:25905]
ENSG00000278864	NA	AC055811.4	NA	0.440084	0.345047	2.15714	0.141908	0.292	0.534617	0.534617	novel.transcript
ENSG00000143631	FLG	FLG	3748	0.527444	0.00237332	2.1517	0.142412	0.292	0.534617	0.534617	filaggrin.[Source:HGNC.Symbol;Acc:HGNC:3748]
ENSG00000177383	MAGEF1	MAGEF1	29639	0.278572	5.08252	2.1467	0.142877	0.293	0.533132	0.533132	MAGE.family.member.F1.[Source:HGNC.Symbol;Acc:HGNC:29639]
ENSG00000087995	METTL2A	METTL2A	25755	0.280886	4.96786	2.14639	0.142906	0.293	0.533132	0.533132	methyltransferase.like.2A.[Source:HGNC.Symbol;Acc:HGNC:25755]
ENSG00000163002	NUP35	NUP35	29797	0.285568	4.6724	2.14376	0.143151	0.293	0.533132	0.533132	nucleoporin.35.[Source:HGNC.Symbol;Acc:HGNC:29797]
ENSG00000101442	ACTR5	ACTR5	14671	0.297969	3.6535	2.14832	0.142726	0.293	0.533132	0.533132	actin.related.protein.5.[Source:HGNC.Symbol;Acc:HGNC:14671]
ENSG00000079308	TNS1	TNS1	11973	0.331644	2.49683	2.14518	0.143018	0.293	0.533132	0.533132	tensin.1.[Source:HGNC.Symbol;Acc:HGNC:11973]
ENSG00000100300	TSPO	TSPO	1158	0.491926	5.67575	2.1497	0.142598	0.293	0.533132	0.533132	translocator.protein.[Source:HGNC.Symbol;Acc:HGNC:1158]
ENSG00000148985	PGAP2	PGAP2	17893	0.281336	4.38842	2.13987	0.143514	0.294	0.531653	0.531653	post-GPI.attachment.to.proteins.2.[Source:HGNC.Symbol;Acc:HGNC:17893]
ENSG00000114529	C3orf52	C3orf52	26255	0.303058	3.31016	2.13947	0.143551	0.294	0.531653	0.531653	chromosome.3.open.reading.frame.52.[Source:HGNC.Symbol;Acc:HGNC:26255]
ENSG00000253716	MINCR	MINCR	51653	0.444438	0.499903	2.14242	0.143276	0.294	0.531653	0.531653	MYC-induced.long.non-coding.RNA.[Source:HGNC.Symbol;Acc:HGNC:51653]
ENSG00000116560	SFPQ	SFPQ	10774	0.233367	9.04778	2.13072	0.144373	0.295	0.530178	0.530178	splicing.factor.proline.and.glutamine.rich.[Source:HGNC.Symbol;Acc:HGNC:10774]
ENSG00000172878	METAP1D	METAP1D	32583	0.279542	4.03188	2.13155	0.144295	0.295	0.530178	0.530178	methionyl.aminopeptidase.type.1D,.mitochondrial.[Source:HGNC.Symbol;Acc:HGNC:32583]
ENSG00000163510	CWC22	CWC22	29322	0.299931	5.17916	2.1331	0.144149	0.295	0.530178	0.530178	CWC22.spliceosome.associated.protein.homolog.[Source:HGNC.Symbol;Acc:HGNC:29322]
ENSG00000148090	AUH	AUH	890	0.309898	3.04876	2.13132	0.144317	0.295	0.530178	0.530178	AU.RNA.binding.methylglutaconyl-CoA.hydratase.[Source:HGNC.Symbol;Acc:HGNC:890]
ENSG00000204519	ZNF551	ZNF551	25108	0.338615	2.45956	2.13451	0.144016	0.295	0.530178	0.530178	zinc.finger.protein.551.[Source:HGNC.Symbol;Acc:HGNC:25108]
ENSG00000217165	ANKRD18EP	ANKRD18EP	43609	0.373058	1.00779	2.13187	0.144265	0.295	0.530178	0.530178	ankyrin.repeat.domain.18E,.pseudogene.[Source:HGNC.Symbol;Acc:HGNC:43609]
ENSG00000102780	DGKH	DGKH	2854	0.451473	4.17465	2.12764	0.144663	0.295	0.530178	0.530178	diacylglycerol.kinase.eta.[Source:HGNC.Symbol;Acc:HGNC:2854]
ENSG00000171159	C9orf16	C9orf16	17823	0.472546	3.07091	2.12748	0.144678	0.295	0.530178	0.530178	chromosome.9.open.reading.frame.16.[Source:HGNC.Symbol;Acc:HGNC:17823]
ENSG00000244486	SCARF2	SCARF2	19869	0.500868	3.00808	2.13481	0.143988	0.295	0.530178	0.530178	scavenger.receptor.class.F.member.2.[Source:HGNC.Symbol;Acc:HGNC:19869]
ENSG00000162607	USP1	USP1	12607	0.276227	6.76354	2.12484	0.144928	0.296	0.528708	0.528708	ubiquitin.specific.peptidase.1.[Source:HGNC.Symbol;Acc:HGNC:12607]
ENSG00000151552	QDPR	QDPR	9752	0.280294	5.65643	2.12204	0.145193	0.296	0.528708	0.528708	quinoid.dihydropteridine.reductase.[Source:HGNC.Symbol;Acc:HGNC:9752]
ENSG00000139133	ALG10	ALG10	23162	0.346068	2.11088	2.12289	0.145112	0.296	0.528708	0.528708	ALG10.alpha-1,2-glucosyltransferase.[Source:HGNC.Symbol;Acc:HGNC:23162]
ENSG00000174010	KLHL15	KLHL15	29347	0.434693	3.44849	2.12255	0.145145	0.296	0.528708	0.528708	kelch.like.family.member.15.[Source:HGNC.Symbol;Acc:HGNC:29347]
ENSG00000125863	MKKS	MKKS	7108	0.266299	5.81014	2.11861	0.145519	0.297	0.527244	0.527244	McKusick-Kaufman.syndrome.[Source:HGNC.Symbol;Acc:HGNC:7108]
ENSG00000166228	PCBD1	PCBD1	8646	0.295869	5.10268	2.11807	0.14557	0.297	0.527244	0.527244	pterin-4.alpha-carbinolamine.dehydratase.1.[Source:HGNC.Symbol;Acc:HGNC:8646]
ENSG00000278535	DHRS11	DHRS11	28639	0.314229	3.5042	2.11363	0.145992	0.297	0.527244	0.527244	dehydrogenase/reductase.11.[Source:HGNC.Symbol;Acc:HGNC:28639]
ENSG00000120705	ETF1	ETF1	3477	0.237663	8.13597	2.10619	0.146705	0.299	0.524329	0.524329	eukaryotic.translation.termination.factor.1.[Source:HGNC.Symbol;Acc:HGNC:3477]
ENSG00000063180	CA11	CA11	1370	0.307308	2.92667	2.10214	0.147093	0.299	0.524329	0.524329	carbonic.anhydrase.11.[Source:HGNC.Symbol;Acc:HGNC:1370]
ENSG00000198728	LDB1	LDB1	6532	0.282189	6.3618	2.09869	0.147426	0.3	0.522879	0.522879	LIM.domain.binding.1.[Source:HGNC.Symbol;Acc:HGNC:6532]
ENSG00000181467	RAP2B	RAP2B	9862	0.270352	5.66026	2.08779	0.148481	0.301	0.521434	0.521434	RAP2B,.member.of.RAS.oncogene.family.[Source:HGNC.Symbol;Acc:HGNC:9862]
ENSG00000076928	ARHGEF1	ARHGEF1	681	0.3924	6.38852	2.09378	0.147899	0.301	0.521434	0.521434	Rho.guanine.nucleotide.exchange.factor.1.[Source:HGNC.Symbol;Acc:HGNC:681]
ENSG00000171858	RPS21	RPS21	10409	0.39685	8.37078	2.08844	0.148417	0.301	0.521434	0.521434	ribosomal.protein.S21.[Source:HGNC.Symbol;Acc:HGNC:10409]
ENSG00000183779	ZNF703	ZNF703	25883	0.410706	4.11175	2.09277	0.147997	0.301	0.521434	0.521434	zinc.finger.protein.703.[Source:HGNC.Symbol;Acc:HGNC:25883]
ENSG00000131389	SLC6A6	SLC6A6	11052	0.252812	7.74847	2.07925	0.149314	0.302	0.519993	0.519993	solute.carrier.family.6.member.6.[Source:HGNC.Symbol;Acc:HGNC:11052]
ENSG00000101193	GID8	GID8	15857	0.259523	5.86735	2.08043	0.149198	0.302	0.519993	0.519993	GID.complex.subunit.8.homolog.[Source:HGNC.Symbol;Acc:HGNC:15857]
ENSG00000138709	LARP1B	LARP1B	24704	0.279875	4.34012	2.08399	0.148851	0.302	0.519993	0.519993	La.ribonucleoprotein.1B.[Source:HGNC.Symbol;Acc:HGNC:24704]
ENSG00000100564	PIGH	PIGH	8964	0.294431	2.93614	2.0821	0.149035	0.302	0.519993	0.519993	phosphatidylinositol.glycan.anchor.biosynthesis.class.H.[Source:HGNC.Symbol;Acc:HGNC:8964]
ENSG00000172586	CHCHD1	CHCHD1	23518	0.295268	5.60203	2.0804	0.149201	0.302	0.519993	0.519993	coiled-coil-helix-coiled-coil-helix.domain.containing.1.[Source:HGNC.Symbol;Acc:HGNC:23518]
ENSG00000134809	TIMM10	TIMM10	11814	0.295489	5.50336	2.08058	0.149184	0.302	0.519993	0.519993	translocase.of.inner.mitochondrial.membrane.10.[Source:HGNC.Symbol;Acc:HGNC:11814]
ENSG00000101109	STK4	STK4	11408	0.309429	5.83217	2.0813	0.149113	0.302	0.519993	0.519993	serine/threonine.kinase.4.[Source:HGNC.Symbol;Acc:HGNC:11408]
ENSG00000035115	SH3YL1	SH3YL1	29546	0.322802	3.95803	2.0817	0.149074	0.302	0.519993	0.519993	SH3.and.SYLF.domain.containing.1.[Source:HGNC.Symbol;Acc:HGNC:29546]
ENSG00000131002	TXLNGY	TXLNGY	18473	0.324689	4.52781	2.08367	0.148882	0.302	0.519993	0.519993	taxilin.gamma.pseudogene,.Y-linked.[Source:HGNC.Symbol;Acc:HGNC:18473]
ENSG00000197136	PCNX3	PCNX3	18760	0.345321	6.48233	2.08645	0.148612	0.302	0.519993	0.519993	pecanex.3.[Source:HGNC.Symbol;Acc:HGNC:18760]
ENSG00000176542	USF3	USF3	30494	0.359777	4.18858	2.08041	0.1492	0.302	0.519993	0.519993	upstream.transcription.factor.family.member.3.[Source:HGNC.Symbol;Acc:HGNC:30494]
ENSG00000283103	NA	AC010642.2	NA	0.369456	1.47838	2.0795	0.149289	0.302	0.519993	0.519993	novel.transcript,.antisense.to.ERVK3-1
ENSG00000206530	CFAP44	CFAP44	25631	0.451786	0.478519	2.07799	0.149437	0.302	0.519993	0.519993	cilia.and.flagella.associated.protein.44.[Source:HGNC.Symbol;Acc:HGNC:25631]
ENSG00000135778	NTPCR	NTPCR	28204	0.26342	5.79124	2.07621	0.149611	0.303	0.518557	0.518557	nucleoside-triphosphatase,.cancer-related.[Source:HGNC.Symbol;Acc:HGNC:28204]
ENSG00000079616	KIF22	KIF22	6391	0.287417	6.56625	2.07539	0.149692	0.303	0.518557	0.518557	kinesin.family.member.22.[Source:HGNC.Symbol;Acc:HGNC:6391]
ENSG00000115268	RPS15	RPS15	10388	0.361036	8.76839	2.07566	0.149665	0.303	0.518557	0.518557	ribosomal.protein.S15.[Source:HGNC.Symbol;Acc:HGNC:10388]
ENSG00000108010	GLRX3	GLRX3	15987	0.248092	6.7336	2.06445	0.150769	0.304	0.517126	0.517126	glutaredoxin.3.[Source:HGNC.Symbol;Acc:HGNC:15987]
ENSG00000001167	NFYA	NFYA	7804	0.283226	6.01719	2.06723	0.150494	0.304	0.517126	0.517126	nuclear.transcription.factor.Y.subunit.alpha.[Source:HGNC.Symbol;Acc:HGNC:7804]
ENSG00000171044	XKR6	XKR6	27806	0.302964	2.29144	2.06328	0.150885	0.304	0.517126	0.517126	XK.related.6.[Source:HGNC.Symbol;Acc:HGNC:27806]
ENSG00000105221	AKT2	AKT2	392	0.306534	7.27917	2.06752	0.150466	0.304	0.517126	0.517126	AKT.serine/threonine.kinase.2.[Source:HGNC.Symbol;Acc:HGNC:392]
ENSG00000215424	MCM3AP-AS1	MCM3AP-AS1	16417	0.364585	2.46992	2.06657	0.15056	0.304	0.517126	0.517126	MCM3AP.antisense.RNA.1.[Source:HGNC.Symbol;Acc:HGNC:16417]
ENSG00000150779	TIMM8B	TIMM8B	11818	0.323447	5.23992	2.05697	0.151511	0.305	0.5157	0.5157	translocase.of.inner.mitochondrial.membrane.8.homolog.B.[Source:HGNC.Symbol;Acc:HGNC:11818]
ENSG00000066044	ELAVL1	ELAVL1	3312	0.228703	7.31694	2.04679	0.152528	0.306	0.514279	0.514279	ELAV.like.RNA.binding.protein.1.[Source:HGNC.Symbol;Acc:HGNC:3312]
ENSG00000221914	PPP2R2A	PPP2R2A	9304	0.257382	6.26862	2.05038	0.152168	0.306	0.514279	0.514279	protein.phosphatase.2.regulatory.subunit.Balpha.[Source:HGNC.Symbol;Acc:HGNC:9304]
ENSG00000132388	UBE2G1	UBE2G1	12482	0.264392	6.1065	2.0547	0.151737	0.306	0.514279	0.514279	ubiquitin.conjugating.enzyme.E2.G1.[Source:HGNC.Symbol;Acc:HGNC:12482]
ENSG00000120727	PAIP2	PAIP2	17970	0.265445	5.66275	2.05568	0.151639	0.306	0.514279	0.514279	poly(A).binding.protein.interacting.protein.2.[Source:HGNC.Symbol;Acc:HGNC:17970]
ENSG00000171204	TMEM126B	TMEM126B	30883	0.268229	5.6506	2.04986	0.15222	0.306	0.514279	0.514279	transmembrane.protein.126B.[Source:HGNC.Symbol;Acc:HGNC:30883]
ENSG00000203705	TATDN3	TATDN3	27010	0.281688	3.8646	2.05083	0.152124	0.306	0.514279	0.514279	TatD.DNase.domain.containing.3.[Source:HGNC.Symbol;Acc:HGNC:27010]
ENSG00000111911	HINT3	HINT3	18468	0.301584	4.06258	2.04795	0.152412	0.306	0.514279	0.514279	histidine.triad.nucleotide.binding.protein.3.[Source:HGNC.Symbol;Acc:HGNC:18468]
ENSG00000206527	HACD2	HACD2	9640	0.305402	6.19852	2.05373	0.151834	0.306	0.514279	0.514279	3-hydroxyacyl-CoA.dehydratase.2.[Source:HGNC.Symbol;Acc:HGNC:9640]
ENSG00000085719	CPNE3	CPNE3	2316	0.348939	6.55235	2.05034	0.152173	0.306	0.514279	0.514279	copine.3.[Source:HGNC.Symbol;Acc:HGNC:2316]
ENSG00000144134	RABL2A	RABL2A	9799	0.380091	0.259004	2.05628	0.15158	0.306	0.514279	0.514279	RAB,.member.of.RAS.oncogene.family.like.2A.[Source:HGNC.Symbol;Acc:HGNC:9799]
ENSG00000225265	TAF1A-AS1	TAF1A-AS1	40573	0.388892	0.0270479	2.04989	0.152217	0.306	0.514279	0.514279	TAF1A.antisense.RNA.1.[Source:HGNC.Symbol;Acc:HGNC:40573]
ENSG00000179364	PACS2	PACS2	23794	0.38984	5.15236	2.05438	0.151769	0.306	0.514279	0.514279	phosphofurin.acidic.cluster.sorting.protein.2.[Source:HGNC.Symbol;Acc:HGNC:23794]
ENSG00000188234	AGAP4	AGAP4	23459	0.408186	0.315167	2.05105	0.152101	0.306	0.514279	0.514279	ArfGAP.with.GTPase.domain,.ankyrin.repeat.and.PH.domain.4.[Source:HGNC.Symbol;Acc:HGNC:23459]
ENSG00000167315	ACAA2	ACAA2	83	0.254018	6.13863	2.04335	0.152873	0.307	0.512862	0.512862	acetyl-CoA.acyltransferase.2.[Source:HGNC.Symbol;Acc:HGNC:83]
ENSG00000141867	BRD4	BRD4	13575	0.258295	6.92802	2.043	0.152907	0.307	0.512862	0.512862	bromodomain.containing.4.[Source:HGNC.Symbol;Acc:HGNC:13575]
ENSG00000121440	PDZRN3	PDZRN3	17704	0.288827	3.47247	2.04469	0.152738	0.307	0.512862	0.512862	PDZ.domain.containing.ring.finger.3.[Source:HGNC.Symbol;Acc:HGNC:17704]
ENSG00000115548	KDM3A	KDM3A	20815	0.289692	4.74765	2.04007	0.153202	0.307	0.512862	0.512862	lysine.demethylase.3A.[Source:HGNC.Symbol;Acc:HGNC:20815]
ENSG00000198265	HELZ	HELZ	16878	0.325506	5.10177	2.04235	0.152973	0.307	0.512862	0.512862	helicase.with.zinc.finger.[Source:HGNC.Symbol;Acc:HGNC:16878]
ENSG00000122482	ZNF644	ZNF644	29222	0.366127	5.87757	2.04025	0.153185	0.307	0.512862	0.512862	zinc.finger.protein.644.[Source:HGNC.Symbol;Acc:HGNC:29222]
ENSG00000196476	C20orf96	C20orf96	16227	0.284576	3.61025	2.03647	0.153565	0.308	0.511449	0.511449	chromosome.20.open.reading.frame.96.[Source:HGNC.Symbol;Acc:HGNC:16227]
ENSG00000116688	MFN2	MFN2	16877	0.227424	7.95288	2.03113	0.154106	0.309	0.510042	0.510042	mitofusin.2.[Source:HGNC.Symbol;Acc:HGNC:16877]
ENSG00000147274	RBMX	RBMX	9910	0.227899	8.52661	2.03251	0.153966	0.309	0.510042	0.510042	RNA.binding.motif.protein.X-linked.[Source:HGNC.Symbol;Acc:HGNC:9910]
ENSG00000075239	ACAT1	ACAT1	93	0.241483	6.77643	2.02757	0.154468	0.309	0.510042	0.510042	acetyl-CoA.acetyltransferase.1.[Source:HGNC.Symbol;Acc:HGNC:93]
ENSG00000114744	COMMD2	COMMD2	24993	0.28497	5.16582	2.0272	0.154505	0.309	0.510042	0.510042	COMM.domain.containing.2.[Source:HGNC.Symbol;Acc:HGNC:24993]
ENSG00000160305	DIP2A	DIP2A	17217	0.289891	5.47379	2.03042	0.154178	0.309	0.510042	0.510042	disco.interacting.protein.2.homolog.A.[Source:HGNC.Symbol;Acc:HGNC:17217]
ENSG00000149091	DGKZ	DGKZ	2857	0.326326	6.09789	2.03019	0.154201	0.309	0.510042	0.510042	diacylglycerol.kinase.zeta.[Source:HGNC.Symbol;Acc:HGNC:2857]
ENSG00000185024	BRF1	BRF1	11551	0.380819	4.94148	2.03279	0.153938	0.309	0.510042	0.510042	BRF1.RNA.polymerase.III.transcription.initiation.factor.subunit.[Source:HGNC.Symbol;Acc:HGNC:11551]
ENSG00000091140	DLD	DLD	2898	0.244098	7.80902	2.02609	0.154617	0.31	0.508638	0.508638	dihydrolipoamide.dehydrogenase.[Source:HGNC.Symbol;Acc:HGNC:2898]
ENSG00000119203	CPSF3	CPSF3	2326	0.246325	6.58762	2.02206	0.155029	0.31	0.508638	0.508638	cleavage.and.polyadenylation.specific.factor.3.[Source:HGNC.Symbol;Acc:HGNC:2326]
ENSG00000168411	RFWD3	RFWD3	25539	0.253866	6.77941	2.0208	0.155157	0.31	0.508638	0.508638	ring.finger.and.WD.repeat.domain.3.[Source:HGNC.Symbol;Acc:HGNC:25539]
ENSG00000174780	SRP72	SRP72	11303	0.256862	8.02667	2.02613	0.154614	0.31	0.508638	0.508638	signal.recognition.particle.72.[Source:HGNC.Symbol;Acc:HGNC:11303]
ENSG00000198793	MTOR	MTOR	3942	0.281619	7.19092	2.02539	0.154689	0.31	0.508638	0.508638	mechanistic.target.of.rapamycin.kinase.[Source:HGNC.Symbol;Acc:HGNC:3942]
ENSG00000254682	NA	AP002387.2	NA	0.314753	2.56146	2.02403	0.154828	0.31	0.508638	0.508638	novel.transcript
ENSG00000109089	CDR2L	CDR2L	29999	0.326097	4.18057	2.02311	0.154921	0.31	0.508638	0.508638	cerebellar.degeneration.related.protein.2.like.[Source:HGNC.Symbol;Acc:HGNC:29999]
ENSG00000183098	GPC6	GPC6	4454	0.364787	4.42991	2.02278	0.154956	0.31	0.508638	0.508638	glypican.6.[Source:HGNC.Symbol;Acc:HGNC:4454]
ENSG00000125450	NUP85	NUP85	8734	0.256278	6.16472	2.01718	0.155528	0.311	0.50724	0.50724	nucleoporin.85.[Source:HGNC.Symbol;Acc:HGNC:8734]
ENSG00000121039	RDH10	RDH10	19975	0.284524	3.43856	2.01824	0.155419	0.311	0.50724	0.50724	retinol.dehydrogenase.10.[Source:HGNC.Symbol;Acc:HGNC:19975]
ENSG00000185684	EP400NL	EP400P1	26602	0.289511	3.35138	2.01378	0.155877	0.311	0.50724	0.50724	EP400.pseudogene.1.[Source:HGNC.Symbol;Acc:HGNC:26602]
ENSG00000106397	PLOD3	PLOD3	9083	0.316266	8.4595	2.01724	0.155521	0.311	0.50724	0.50724	procollagen-lysine,2-oxoglutarate.5-dioxygenase.3.[Source:HGNC.Symbol;Acc:HGNC:9083]
ENSG00000139496	NUP58	NUP58	20261	0.34967	6.41315	2.01137	0.156124	0.312	0.505845	0.505845	nucleoporin.58.[Source:HGNC.Symbol;Acc:HGNC:20261]
ENSG00000107816	LZTS2	LZTS2	29381	0.377293	6.41335	2.0085	0.15642	0.312	0.505845	0.505845	leucine.zipper.tumor.suppressor.2.[Source:HGNC.Symbol;Acc:HGNC:29381]
ENSG00000227097	RPS28P7	RPS28P7	35787	0.410632	3.0622	2.0123	0.156028	0.312	0.505845	0.505845	ribosomal.protein.S28.pseudogene.7.[Source:HGNC.Symbol;Acc:HGNC:35787]
ENSG00000132467	UTP3	UTP3	24477	0.249882	6.2686	2.00366	0.15692	0.313	0.504456	0.504456	UTP3.small.subunit.processome.component.[Source:HGNC.Symbol;Acc:HGNC:24477]
ENSG00000135476	ESPL1	ESPL1	16856	0.257321	5.87784	2.00006	0.157293	0.313	0.504456	0.504456	extra.spindle.pole.bodies.like.1,.separase.[Source:HGNC.Symbol;Acc:HGNC:16856]
ENSG00000186918	ZNF395	ZNF395	18737	0.267573	5.00967	2.00201	0.157091	0.313	0.504456	0.504456	zinc.finger.protein.395.[Source:HGNC.Symbol;Acc:HGNC:18737]
ENSG00000273654	NA	AC020904.2	NA	0.345873	0.88638	2.0017	0.157123	0.313	0.504456	0.504456	citrate.synthase.(CS).pseudogene
ENSG00000172270	BSG	BSG	1116	0.362202	8.88672	2.00001	0.157298	0.313	0.504456	0.504456	basigin.(Ok.blood.group).[Source:HGNC.Symbol;Acc:HGNC:1116]
ENSG00000109320	NFKB1	NFKB1	7794	0.247571	6.60509	1.99783	0.157525	0.314	0.50307	0.50307	nuclear.factor.kappa.B.subunit.1.[Source:HGNC.Symbol;Acc:HGNC:7794]
ENSG00000060762	MPC1	MPC1	21606	0.267941	4.58473	1.99367	0.157957	0.314	0.50307	0.50307	mitochondrial.pyruvate.carrier.1.[Source:HGNC.Symbol;Acc:HGNC:21606]
ENSG00000182004	SNRPE	SNRPE	11161	0.244043	6.77211	1.99205	0.158126	0.315	0.501689	0.501689	small.nuclear.ribonucleoprotein.polypeptide.E.[Source:HGNC.Symbol;Acc:HGNC:11161]
ENSG00000137824	RMDN3	RMDN3	25550	0.264754	5.17191	1.98944	0.158399	0.315	0.501689	0.501689	regulator.of.microtubule.dynamics.3.[Source:HGNC.Symbol;Acc:HGNC:25550]
ENSG00000104691	UBXN8	UBXN8	30307	0.26947	4.34028	1.98859	0.158489	0.315	0.501689	0.501689	UBX.domain.protein.8.[Source:HGNC.Symbol;Acc:HGNC:30307]
ENSG00000114302	PRKAR2A	PRKAR2A	9391	0.269596	5.67502	1.99179	0.158153	0.315	0.501689	0.501689	protein.kinase.cAMP-dependent.type.II.regulatory.subunit.alpha.[Source:HGNC.Symbol;Acc:HGNC:9391]
ENSG00000137203	TFAP2A	TFAP2A	11742	0.285118	3.83859	1.98832	0.158516	0.315	0.501689	0.501689	transcription.factor.AP-2.alpha.[Source:HGNC.Symbol;Acc:HGNC:11742]
ENSG00000156030	ELMSAN1	ELMSAN1	19853	0.290495	5.47212	1.98926	0.158418	0.315	0.501689	0.501689	ELM2.and.Myb/SANT.domain.containing.1.[Source:HGNC.Symbol;Acc:HGNC:19853]
ENSG00000160602	NEK8	NEK8	13387	0.320669	1.87002	1.99238	0.158092	0.315	0.501689	0.501689	NIMA.related.kinase.8.[Source:HGNC.Symbol;Acc:HGNC:13387]
ENSG00000160877	NACC1	NACC1	20967	0.366889	6.30946	1.99073	0.158264	0.315	0.501689	0.501689	nucleus.accumbens.associated.1.[Source:HGNC.Symbol;Acc:HGNC:20967]
ENSG00000205476	CCDC85C	CCDC85C	35459	0.443586	0.688154	1.99063	0.158275	0.315	0.501689	0.501689	coiled-coil.domain.containing.85C.[Source:HGNC.Symbol;Acc:HGNC:35459]
ENSG00000149187	CELF1	CELF1	2549	0.242919	6.73184	1.98506	0.158859	0.316	0.500313	0.500313	CUGBP.Elav-like.family.member.1.[Source:HGNC.Symbol;Acc:HGNC:2549]
ENSG00000132661	NXT1	NXT1	15913	0.274627	5.01166	1.98488	0.158877	0.316	0.500313	0.500313	nuclear.transport.factor.2.like.export.factor.1.[Source:HGNC.Symbol;Acc:HGNC:15913]
ENSG00000122376	FAM35A	SHLD2	28773	0.282891	5.45657	1.98327	0.159047	0.316	0.500313	0.500313	shieldin.complex.subunit.2.[Source:HGNC.Symbol;Acc:HGNC:28773]
ENSG00000104894	CD37	CD37	1666	0.427378	-0.257282	1.97916	0.159479	0.316	0.500313	0.500313	CD37.molecule.[Source:HGNC.Symbol;Acc:HGNC:1666]
ENSG00000170364	SETMAR	SETMAR	10762	0.262656	4.80755	1.97603	0.15981	0.317	0.498941	0.498941	SET.domain.and.mariner.transposase.fusion.gene.[Source:HGNC.Symbol;Acc:HGNC:10762]
ENSG00000100151	PICK1	PICK1	9394	0.351217	2.08105	1.9756	0.159855	0.317	0.498941	0.498941	protein.interacting.with.PRKCA.1.[Source:HGNC.Symbol;Acc:HGNC:9394]
ENSG00000167216	KATNAL2	KATNAL2	25387	0.274913	4.04271	1.96714	0.160752	0.318	0.497573	0.497573	katanin.catalytic.subunit.A1.like.2.[Source:HGNC.Symbol;Acc:HGNC:25387]
ENSG00000179988	PSTK	PSTK	28578	0.289352	2.94598	1.97104	0.160337	0.318	0.497573	0.497573	phosphoseryl-tRNA.kinase.[Source:HGNC.Symbol;Acc:HGNC:28578]
ENSG00000006459	KDM7A	KDM7A	22224	0.423718	1.57949	1.97013	0.160434	0.318	0.497573	0.497573	lysine.demethylase.7A.[Source:HGNC.Symbol;Acc:HGNC:22224]
ENSG00000060688	SNRNP40	SNRNP40	30857	0.239374	6.61599	1.96032	0.161479	0.319	0.496209	0.496209	small.nuclear.ribonucleoprotein.U5.subunit.40.[Source:HGNC.Symbol;Acc:HGNC:30857]
ENSG00000107929	LARP4B	LARP4B	28987	0.253154	6.33071	1.96079	0.161429	0.319	0.496209	0.496209	La.ribonucleoprotein.4B.[Source:HGNC.Symbol;Acc:HGNC:28987]
ENSG00000089775	ZBTB25	ZBTB25	13112	0.274928	3.4878	1.96239	0.161258	0.319	0.496209	0.496209	zinc.finger.and.BTB.domain.containing.25.[Source:HGNC.Symbol;Acc:HGNC:13112]
ENSG00000100083	GGA1	GGA1	17842	0.347261	5.32076	1.96541	0.160936	0.319	0.496209	0.496209	golgi.associated,.gamma.adaptin.ear.containing,.ARF.binding.protein.1.[Source:HGNC.Symbol;Acc:HGNC:17842]
ENSG00000171877	FRMD5	FRMD5	28214	0.397428	-0.0736981	1.96077	0.161431	0.319	0.496209	0.496209	FERM.domain.containing.5.[Source:HGNC.Symbol;Acc:HGNC:28214]
ENSG00000214331	NA	AC009053.2	NA	0.437715	0.842058	1.96448	0.161035	0.319	0.496209	0.496209	pyruvate.dehydrogenase.phosphatase.regulatory.subunit.(PDPR).pseudogene
ENSG00000213463	SYNJ2BP	SYNJ2BP	18955	0.284829	5.23868	1.95381	0.162177	0.32	0.49485	0.49485	synaptojanin.2.binding.protein.[Source:HGNC.Symbol;Acc:HGNC:18955]
ENSG00000130726	TRIM28	TRIM28	16384	0.321334	9.61068	1.95495	0.162054	0.32	0.49485	0.49485	tripartite.motif.containing.28.[Source:HGNC.Symbol;Acc:HGNC:16384]
ENSG00000182087	TMEM259	TMEM259	17039	0.350534	6.23179	1.9562	0.16192	0.32	0.49485	0.49485	transmembrane.protein.259.[Source:HGNC.Symbol;Acc:HGNC:17039]
ENSG00000169021	UQCRFS1	UQCRFS1	12587	0.243446	6.45642	1.95119	0.162458	0.321	0.493495	0.493495	ubiquinol-cytochrome.c.reductase,.Rieske.iron-sulfur.polypeptide.1.[Source:HGNC.Symbol;Acc:HGNC:12587]
ENSG00000186314	PRELID2	PRELID2	28306	0.322239	1.54895	1.95077	0.162504	0.321	0.493495	0.493495	PRELI.domain.containing.2.[Source:HGNC.Symbol;Acc:HGNC:28306]
ENSG00000278133	NA	AC135050.6	NA	0.336054	1.53404	1.94802	0.1628	0.321	0.493495	0.493495	novel.transcript,.sense.intronic.to.KAT8
ENSG00000179873	NLRP11	NLRP11	22945	0.35113	0.75862	1.94603	0.163016	0.321	0.493495	0.493495	NLR.family.pyrin.domain.containing.11.[Source:HGNC.Symbol;Acc:HGNC:22945]
ENSG00000175581	MRPL48	MRPL48	16653	0.262579	5.07525	1.94152	0.163504	0.322	0.492144	0.492144	mitochondrial.ribosomal.protein.L48.[Source:HGNC.Symbol;Acc:HGNC:16653]
ENSG00000108091	CCDC6	CCDC6	18782	0.270678	6.55469	1.94331	0.163309	0.322	0.492144	0.492144	coiled-coil.domain.containing.6.[Source:HGNC.Symbol;Acc:HGNC:18782]
ENSG00000184381	PLA2G6	PLA2G6	9039	0.383888	1.60504	1.94142	0.163514	0.322	0.492144	0.492144	phospholipase.A2.group.VI.[Source:HGNC.Symbol;Acc:HGNC:9039]
ENSG00000146670	CDCA5	CDCA5	14626	0.243478	6.73599	1.93749	0.163941	0.323	0.490797	0.490797	cell.division.cycle.associated.5.[Source:HGNC.Symbol;Acc:HGNC:14626]
ENSG00000070718	AP3M2	AP3M2	570	0.284011	3.92272	1.93604	0.164099	0.323	0.490797	0.490797	adaptor.related.protein.complex.3.subunit.mu.2.[Source:HGNC.Symbol;Acc:HGNC:570]
ENSG00000103264	FBXO31	FBXO31	16510	0.294094	5.14592	1.93591	0.164113	0.323	0.490797	0.490797	F-box.protein.31.[Source:HGNC.Symbol;Acc:HGNC:16510]
ENSG00000185864	NPIPB4	NPIPB4	41985	0.308874	2.00438	1.93359	0.164366	0.323	0.490797	0.490797	nuclear.pore.complex.interacting.protein.family.member.B4.[Source:HGNC.Symbol;Acc:HGNC:41985]
ENSG00000283041	NA	AC008038.1	NA	0.312799	2.81161	1.9354	0.164169	0.323	0.490797	0.490797	eukaryotic.translation.elongation.factor.1.gamma.(
ENSG00000149476	TKFC	TKFC	24552	0.381915	4.69178	1.93431	0.164287	0.323	0.490797	0.490797	triokinase.and.FMN.cyclase.[Source:HGNC.Symbol;Acc:HGNC:24552]
ENSG00000065882	TBC1D1	TBC1D1	11578	0.236533	6.50757	1.92702	0.165085	0.324	0.489455	0.489455	TBC1.domain.family.member.1.[Source:HGNC.Symbol;Acc:HGNC:11578]
ENSG00000153823	PID1	PID1	26084	0.253462	5.63115	1.92822	0.164953	0.324	0.489455	0.489455	phosphotyrosine.interaction.domain.containing.1.[Source:HGNC.Symbol;Acc:HGNC:26084]
ENSG00000121060	TRIM25	TRIM25	12932	0.261335	6.42532	1.92908	0.16486	0.324	0.489455	0.489455	tripartite.motif.containing.25.[Source:HGNC.Symbol;Acc:HGNC:12932]
ENSG00000078043	PIAS2	PIAS2	17311	0.266044	5.22268	1.93089	0.164661	0.324	0.489455	0.489455	protein.inhibitor.of.activated.STAT.2.[Source:HGNC.Symbol;Acc:HGNC:17311]
ENSG00000143643	TTC13	TTC13	26204	0.292211	4.03888	1.92582	0.165217	0.324	0.489455	0.489455	tetratricopeptide.repeat.domain.13.[Source:HGNC.Symbol;Acc:HGNC:26204]
ENSG00000132436	FIGNL1	FIGNL1	13286	0.325884	6.25113	1.93077	0.164674	0.324	0.489455	0.489455	fidgetin.like.1.[Source:HGNC.Symbol;Acc:HGNC:13286]
ENSG00000128159	TUBGCP6	TUBGCP6	18127	0.336023	4.86244	1.92881	0.164889	0.324	0.489455	0.489455	tubulin.gamma.complex.associated.protein.6.[Source:HGNC.Symbol;Acc:HGNC:18127]
ENSG00000124098	FAM210B	FAM210B	16102	0.255229	5.32285	1.92213	0.165622	0.325	0.488117	0.488117	family.with.sequence.similarity.210.member.B.[Source:HGNC.Symbol;Acc:HGNC:16102]
ENSG00000160688	FLAD1	FLAD1	24671	0.276989	5.65465	1.92255	0.165576	0.325	0.488117	0.488117	flavin.adenine.dinucleotide.synthetase.1.[Source:HGNC.Symbol;Acc:HGNC:24671]
ENSG00000050426	LETMD1	LETMD1	24241	0.258341	5.20315	1.91507	0.166401	0.326	0.486782	0.486782	LETM1.domain.containing.1.[Source:HGNC.Symbol;Acc:HGNC:24241]
ENSG00000100600	LGMN	LGMN	9472	0.258719	4.60122	1.91538	0.166367	0.326	0.486782	0.486782	legumain.[Source:HGNC.Symbol;Acc:HGNC:9472]
ENSG00000156787	TBC1D31	TBC1D31	30888	0.277553	3.879	1.91433	0.166483	0.326	0.486782	0.486782	TBC1.domain.family.member.31.[Source:HGNC.Symbol;Acc:HGNC:30888]
ENSG00000272333	KMT2B	KMT2B	15840	0.302187	5.44997	1.91784	0.166095	0.326	0.486782	0.486782	lysine.methyltransferase.2B.[Source:HGNC.Symbol;Acc:HGNC:15840]
ENSG00000154760	SLFN13	SLFN13	26481	0.369965	2.07129	1.915	0.166409	0.326	0.486782	0.486782	schlafen.family.member.13.[Source:HGNC.Symbol;Acc:HGNC:26481]
ENSG00000128185	DGCR6L	DGCR6L	18551	0.475647	4.47136	1.91583	0.166317	0.326	0.486782	0.486782	DiGeorge.syndrome.critical.region.gene.6.like.[Source:HGNC.Symbol;Acc:HGNC:18551]
ENSG00000100890	KIAA0391	PRORP	19958	0.29396	2.52356	1.90791	0.167195	0.327	0.485452	0.485452	protein.only.RNase.P.catalytic.subunit.[Source:HGNC.Symbol;Acc:HGNC:19958]
ENSG00000197905	TEAD4	TEAD4	11717	0.299354	5.61278	1.91141	0.166807	0.327	0.485452	0.485452	TEA.domain.transcription.factor.4.[Source:HGNC.Symbol;Acc:HGNC:11717]
ENSG00000075303	SLC25A40	SLC25A40	29680	0.311684	5.11097	1.90838	0.167143	0.327	0.485452	0.485452	solute.carrier.family.25.member.40.[Source:HGNC.Symbol;Acc:HGNC:29680]
ENSG00000235552	NA	RPL6P27	36133	0.447409	0.960256	1.90842	0.167139	0.327	0.485452	0.485452	ribosomal.protein.L6.pseudogene.27.[Source:HGNC.Symbol;Acc:HGNC:36133]
ENSG00000109689	STIM2	STIM2	19205	0.266368	4.43817	1.90355	0.167682	0.328	0.484126	0.484126	stromal.interaction.molecule.2.[Source:HGNC.Symbol;Acc:HGNC:19205]
ENSG00000136717	BIN1	BIN1	1052	0.312367	6.21589	1.90232	0.167818	0.328	0.484126	0.484126	bridging.integrator.1.[Source:HGNC.Symbol;Acc:HGNC:1052]
ENSG00000178691	SUZ12	SUZ12	17101	0.321596	6.12058	1.90136	0.167926	0.328	0.484126	0.484126	SUZ12.polycomb.repressive.complex.2.subunit.[Source:HGNC.Symbol;Acc:HGNC:17101]
ENSG00000205138	SDHAF1	SDHAF1	33867	0.385821	1.8849	1.90425	0.167603	0.328	0.484126	0.484126	succinate.dehydrogenase.complex.assembly.factor.1.[Source:HGNC.Symbol;Acc:HGNC:33867]
ENSG00000179886	TIGD5	TIGD5	18336	0.406813	3.5558	1.90326	0.167714	0.328	0.484126	0.484126	tigger.transposable.element.derived.5.[Source:HGNC.Symbol;Acc:HGNC:18336]
ENSG00000164620	RELL2	RELL2	26902	0.41113	1.9843	1.90286	0.167759	0.328	0.484126	0.484126	RELT.like.2.[Source:HGNC.Symbol;Acc:HGNC:26902]
ENSG00000165804	ZNF219	ZNF219	13011	0.438017	3.53219	1.90125	0.167938	0.328	0.484126	0.484126	zinc.finger.protein.219.[Source:HGNC.Symbol;Acc:HGNC:13011]
ENSG00000109606	DHX15	DHX15	2738	0.242941	8.14761	1.89176	0.169003	0.329	0.482804	0.482804	DEAH-box.helicase.15.[Source:HGNC.Symbol;Acc:HGNC:2738]
ENSG00000132485	ZRANB2	ZRANB2	13058	0.256473	6.55953	1.89337	0.168822	0.329	0.482804	0.482804	zinc.finger.RANBP2-type.containing.2.[Source:HGNC.Symbol;Acc:HGNC:13058]
ENSG00000185798	WDR53	WDR53	28786	0.269573	3.32719	1.89559	0.168573	0.329	0.482804	0.482804	WD.repeat.domain.53.[Source:HGNC.Symbol;Acc:HGNC:28786]
ENSG00000121644	DESI2	DESI2	24264	0.269928	6.43773	1.89338	0.168821	0.329	0.482804	0.482804	desumoylating.isopeptidase.2.[Source:HGNC.Symbol;Acc:HGNC:24264]
ENSG00000188681	TEKT4P2	TEKT4P2	40046	0.396192	0.538518	1.89483	0.168658	0.329	0.482804	0.482804	tektin.4.pseudogene.2.[Source:HGNC.Symbol;Acc:HGNC:40046]
ENSG00000227051	C14orf132	C14orf132	20346	0.257405	5.64743	1.88595	0.16966	0.33	0.481486	0.481486	chromosome.14.open.reading.frame.132.[Source:HGNC.Symbol;Acc:HGNC:20346]
ENSG00000107164	FUBP3	FUBP3	4005	0.264317	6.56544	1.88964	0.169243	0.33	0.481486	0.481486	far.upstream.element.binding.protein.3.[Source:HGNC.Symbol;Acc:HGNC:4005]
ENSG00000213082	PPP1R14BP2	PPP1R14BP2	16329	0.387041	0.473041	1.88854	0.169366	0.33	0.481486	0.481486	protein.phosphatase.1.regulatory.inhibitor.subunit.14B.pseudogene.2.[Source:HGNC.Symbol;Acc:HGNC:16329]
ENSG00000153914	SREK1	SREK1	17882	0.244096	6.23602	1.88112	0.170206	0.331	0.480172	0.480172	splicing.regulatory.glutamic.acid.and.lysine.rich.protein.1.[Source:HGNC.Symbol;Acc:HGNC:17882]
ENSG00000100147	CCDC134	CCDC134	26185	0.286186	3.0981	1.88287	0.170009	0.331	0.480172	0.480172	coiled-coil.domain.containing.134.[Source:HGNC.Symbol;Acc:HGNC:26185]
ENSG00000117000	RLF	RLF	10025	0.333725	4.96688	1.87807	0.170553	0.331	0.480172	0.480172	rearranged.L-myc.fusion.[Source:HGNC.Symbol;Acc:HGNC:10025]
ENSG00000149806	FAU	FAU	3597	0.335399	7.97655	1.87966	0.170373	0.331	0.480172	0.480172	FAU.ubiquitin.like.and.ribosomal.protein.S30.fusion.[Source:HGNC.Symbol;Acc:HGNC:3597]
ENSG00000113658	SMAD5	SMAD5	6771	0.349841	6.6008	1.88217	0.170088	0.331	0.480172	0.480172	SMAD.family.member.5.[Source:HGNC.Symbol;Acc:HGNC:6771]
ENSG00000118193	KIF14	KIF14	19181	0.354149	5.80498	1.87866	0.170486	0.331	0.480172	0.480172	kinesin.family.member.14.[Source:HGNC.Symbol;Acc:HGNC:19181]
ENSG00000245970	NA	AP003352.1	NA	0.407158	0.0430127	1.87946	0.170396	0.331	0.480172	0.480172	novel.transcript
ENSG00000111641	NOP2	NOP2	7867	0.232217	7.08893	1.87512	0.17089	0.332	0.478862	0.478862	NOP2.nucleolar.protein.[Source:HGNC.Symbol;Acc:HGNC:7867]
ENSG00000118246	FASTKD2	FASTKD2	29160	0.251941	6.1125	1.87332	0.171095	0.332	0.478862	0.478862	FAST.kinase.domains.2.[Source:HGNC.Symbol;Acc:HGNC:29160]
ENSG00000166965	RCCD1	RCCD1	30457	0.272163	4.50996	1.87208	0.171237	0.332	0.478862	0.478862	RCC1.domain.containing.1.[Source:HGNC.Symbol;Acc:HGNC:30457]
ENSG00000168916	ZNF608	ZNF608	29238	0.329825	5.89322	1.87203	0.171243	0.332	0.478862	0.478862	zinc.finger.protein.608.[Source:HGNC.Symbol;Acc:HGNC:29238]
ENSG00000135457	TFCP2	TFCP2	11748	0.252066	5.76468	1.8649	0.17206	0.333	0.477556	0.477556	transcription.factor.CP2.[Source:HGNC.Symbol;Acc:HGNC:11748]
ENSG00000115840	SLC25A12	SLC25A12	10982	0.252413	5.66002	1.86611	0.171921	0.333	0.477556	0.477556	solute.carrier.family.25.member.12.[Source:HGNC.Symbol;Acc:HGNC:10982]
ENSG00000136146	MED4	MED4	17903	0.272574	4.85951	1.86698	0.171821	0.333	0.477556	0.477556	mediator.complex.subunit.4.[Source:HGNC.Symbol;Acc:HGNC:17903]
ENSG00000241935	HOGA1	HOGA1	25155	0.429114	-0.28245	1.8696	0.171521	0.333	0.477556	0.477556	4-hydroxy-2-oxoglutarate.aldolase.1.[Source:HGNC.Symbol;Acc:HGNC:25155]
ENSG00000128731	HERC2	HERC2	4868	0.259252	6.63481	1.86016	0.172606	0.334	0.476254	0.476254	HECT.and.RLD.domain.containing.E3.ubiquitin.protein.ligase.2.[Source:HGNC.Symbol;Acc:HGNC:4868]
ENSG00000143363	PRUNE1	PRUNE1	13420	0.260932	4.26362	1.86415	0.172147	0.334	0.476254	0.476254	prune.exopolyphosphatase.1.[Source:HGNC.Symbol;Acc:HGNC:13420]
ENSG00000214114	MYCBP	MYCBP	7554	0.278977	4.38	1.86186	0.172411	0.334	0.476254	0.476254	MYC.binding.protein.[Source:HGNC.Symbol;Acc:HGNC:7554]
ENSG00000249264	EEF1A1P9	EEF1A1P9	3204	0.288186	3.28535	1.86396	0.172168	0.334	0.476254	0.476254	eukaryotic.translation.elongation.factor.1.alpha.1.pseudogene.9.[Source:HGNC.Symbol;Acc:HGNC:3204]
ENSG00000169018	FEM1B	FEM1B	3649	0.311765	5.56238	1.86373	0.172194	0.334	0.476254	0.476254	fem-1.homolog.B.[Source:HGNC.Symbol;Acc:HGNC:3649]
ENSG00000130997	POLN	POLN	18870	0.349434	0.31509	1.8636	0.17221	0.334	0.476254	0.476254	DNA.polymerase.nu.[Source:HGNC.Symbol;Acc:HGNC:18870]
ENSG00000100028	SNRPD3	SNRPD3	11160	0.225249	7.29813	1.85206	0.173544	0.335	0.474955	0.474955	small.nuclear.ribonucleoprotein.D3.polypeptide.[Source:HGNC.Symbol;Acc:HGNC:11160]
ENSG00000164934	DCAF13	DCAF13	24535	0.237145	6.79806	1.85303	0.173432	0.335	0.474955	0.474955	DDB1.and.CUL4.associated.factor.13.[Source:HGNC.Symbol;Acc:HGNC:24535]
ENSG00000122257	RBBP6	RBBP6	9889	0.238032	6.45581	1.85617	0.173068	0.335	0.474955	0.474955	RB.binding.protein.6,.ubiquitin.ligase.[Source:HGNC.Symbol;Acc:HGNC:9889]
ENSG00000135655	USP15	USP15	12613	0.276055	6.12136	1.85212	0.173538	0.335	0.474955	0.474955	ubiquitin.specific.peptidase.15.[Source:HGNC.Symbol;Acc:HGNC:12613]
ENSG00000169519	METTL15	METTL15	26606	0.298163	4.41331	1.85464	0.173244	0.335	0.474955	0.474955	methyltransferase.like.15.[Source:HGNC.Symbol;Acc:HGNC:26606]
ENSG00000141519	CCDC40	CCDC40	26090	0.320758	1.26079	1.85524	0.173175	0.335	0.474955	0.474955	coiled-coil.domain.containing.40.[Source:HGNC.Symbol;Acc:HGNC:26090]
ENSG00000119919	NKX2-3	NKX2-3	7836	0.361757	0.977629	1.85193	0.173559	0.335	0.474955	0.474955	NK2.homeobox.3.[Source:HGNC.Symbol;Acc:HGNC:7836]
ENSG00000133226	SRRM1	SRRM1	16638	0.223653	7.21314	1.84599	0.174251	0.336	0.473661	0.473661	serine.and.arginine.repetitive.matrix.1.[Source:HGNC.Symbol;Acc:HGNC:16638]
ENSG00000164898	FMC1	FMC1	26946	0.327068	1.01232	1.84649	0.174192	0.336	0.473661	0.473661	formation.of.mitochondrial.complex.V.assembly.factor.1.homolog.[Source:HGNC.Symbol;Acc:HGNC:26946]
ENSG00000079435	LIPE	LIPE	6621	0.404563	1.3558	1.84475	0.174396	0.336	0.473661	0.473661	lipase.E,.hormone.sensitive.type.[Source:HGNC.Symbol;Acc:HGNC:6621]
ENSG00000170584	NUDCD2	NUDCD2	30535	0.257795	5.33035	1.84252	0.174655	0.337	0.47237	0.47237	NudC.domain.containing.2.[Source:HGNC.Symbol;Acc:HGNC:30535]
ENSG00000071243	ING3	ING3	14587	0.275922	4.79893	1.84207	0.174708	0.337	0.47237	0.47237	inhibitor.of.growth.family.member.3.[Source:HGNC.Symbol;Acc:HGNC:14587]
ENSG00000133983	COX16	COX16	20213	0.317518	1.32383	1.8436	0.17453	0.337	0.47237	0.47237	cytochrome.c.oxidase.assembly.factor.COX16.[Source:HGNC.Symbol;Acc:HGNC:20213]
ENSG00000213906	LTB4R2	LTB4R2	19260	0.422895	0.171831	1.84216	0.174698	0.337	0.47237	0.47237	leukotriene.B4.receptor.2.[Source:HGNC.Symbol;Acc:HGNC:19260]
ENSG00000146834	MEPCE	MEPCE	20247	0.259029	7.38861	1.83483	0.175558	0.338	0.471083	0.471083	methylphosphate.capping.enzyme.[Source:HGNC.Symbol;Acc:HGNC:20247]
ENSG00000119328	FAM206A	ABITRAM	1364	0.26169	4.45554	1.83506	0.175531	0.338	0.471083	0.471083	actin.binding.transcription.modulator.[Source:HGNC.Symbol;Acc:HGNC:1364]
ENSG00000077097	TOP2B	TOP2B	11990	0.268362	7.83171	1.83721	0.175278	0.338	0.471083	0.471083	DNA.topoisomerase.II.beta.[Source:HGNC.Symbol;Acc:HGNC:11990]
ENSG00000125755	SYMPK	SYMPK	22935	0.283925	7.03749	1.83817	0.175166	0.338	0.471083	0.471083	symplekin.[Source:HGNC.Symbol;Acc:HGNC:22935]
ENSG00000279738	NA	AL022311.1	NA	0.389928	0.745456	1.83366	0.175695	0.338	0.471083	0.471083	novel.transcript,.sense.overlapping.to.EIF3L
ENSG00000256073	URB1-AS1	URB1-AS1	23128	0.391643	0.525476	1.83174	0.175923	0.339	0.4698	0.4698	URB1.antisense.RNA.1.(head.to.head).[Source:HGNC.Symbol;Acc:HGNC:23128]
ENSG00000109475	RPL34	RPL34	10340	0.222922	8.52542	1.82072	0.177227	0.34	0.468521	0.468521	ribosomal.protein.L34.[Source:HGNC.Symbol;Acc:HGNC:10340]
ENSG00000109674	NEIL3	NEIL3	24573	0.264614	4.32107	1.82266	0.176997	0.34	0.468521	0.468521	nei.like.DNA.glycosylase.3.[Source:HGNC.Symbol;Acc:HGNC:24573]
ENSG00000157796	WDR19	WDR19	18340	0.279196	4.41551	1.8264	0.176553	0.34	0.468521	0.468521	WD.repeat.domain.19.[Source:HGNC.Symbol;Acc:HGNC:18340]
ENSG00000083520	DIS3	DIS3	20604	0.291597	6.36992	1.82052	0.177251	0.34	0.468521	0.468521	DIS3.homolog,.exosome.endoribonuclease.and.3'-5'.exoribonuclease.[Source:HGNC.Symbol;Acc:HGNC:20604]
ENSG00000169976	SF3B5	SF3B5	21083	0.306876	7.07521	1.82521	0.176695	0.34	0.468521	0.468521	splicing.factor.3b.subunit.5.[Source:HGNC.Symbol;Acc:HGNC:21083]
ENSG00000051825	MPHOSPH9	MPHOSPH9	7215	0.316266	5.23915	1.82344	0.176904	0.34	0.468521	0.468521	M-phase.phosphoprotein.9.[Source:HGNC.Symbol;Acc:HGNC:7215]
ENSG00000279233	NA	AC122688.3	NA	0.369914	0.211967	1.82176	0.177104	0.34	0.468521	0.468521	novel.transcript
ENSG00000143493	INTS7	INTS7	24484	0.257287	5.8643	1.81456	0.177963	0.341	0.467246	0.467246	integrator.complex.subunit.7.[Source:HGNC.Symbol;Acc:HGNC:24484]
ENSG00000137992	DBT	DBT	2698	0.286325	5.01533	1.8186	0.177481	0.341	0.467246	0.467246	dihydrolipoamide.branched.chain.transacylase.E2.[Source:HGNC.Symbol;Acc:HGNC:2698]
ENSG00000103174	NAGPA	NAGPA	17378	0.341476	4.39397	1.818	0.177552	0.341	0.467246	0.467246	N-acetylglucosamine-1-phosphodiester.alpha-N-acetylglucosaminidase.[Source:HGNC.Symbol;Acc:HGNC:17378]
ENSG00000138767	CNOT6L	CNOT6L	18042	0.355616	4.8839	1.8193	0.177396	0.341	0.467246	0.467246	CCR4-NOT.transcription.complex.subunit.6.like.[Source:HGNC.Symbol;Acc:HGNC:18042]
ENSG00000103202	NME4	NME4	7852	0.359004	5.66632	1.81545	0.177856	0.341	0.467246	0.467246	NME/NM23.nucleoside.diphosphate.kinase.4.[Source:HGNC.Symbol;Acc:HGNC:7852]
ENSG00000149308	NPAT	NPAT	7896	0.372187	4.72423	1.81469	0.177947	0.341	0.467246	0.467246	nuclear.protein,.coactivator.of.histone.transcription.[Source:HGNC.Symbol;Acc:HGNC:7896]
ENSG00000095397	WHRN	WHRN	16361	0.379253	2.56392	1.81546	0.177855	0.341	0.467246	0.467246	whirlin.[Source:HGNC.Symbol;Acc:HGNC:16361]
ENSG00000071051	NCK2	NCK2	7665	0.284069	3.92483	1.81044	0.178455	0.342	0.465974	0.465974	NCK.adaptor.protein.2.[Source:HGNC.Symbol;Acc:HGNC:7665]
ENSG00000124116	WFDC3	WFDC3	15957	0.303921	1.86558	1.80882	0.17865	0.342	0.465974	0.465974	WAP.four-disulfide.core.domain.3.[Source:HGNC.Symbol;Acc:HGNC:15957]
ENSG00000174028	FAM3C2	FAM3C2	34501	0.358938	0.510721	1.81164	0.178312	0.342	0.465974	0.465974	family.with.sequence.similarity.3.member.C2.(pseudogene).[Source:HGNC.Symbol;Acc:HGNC:34501]
ENSG00000189144	ZNF573	ZNF573	26420	0.365366	0.492088	1.8096	0.178556	0.342	0.465974	0.465974	zinc.finger.protein.573.[Source:HGNC.Symbol;Acc:HGNC:26420]
ENSG00000105379	ETFB	ETFB	3482	0.446044	4.58512	1.80834	0.178707	0.342	0.465974	0.465974	electron.transfer.flavoprotein.subunit.beta.[Source:HGNC.Symbol;Acc:HGNC:3482]
ENSG00000125686	MED1	MED1	9234	0.364126	6.4524	1.80476	0.179138	0.343	0.464706	0.464706	mediator.complex.subunit.1.[Source:HGNC.Symbol;Acc:HGNC:9234]
ENSG00000144136	SLC20A1	SLC20A1	10946	0.215254	7.78634	1.79821	0.179929	0.344	0.463442	0.463442	solute.carrier.family.20.member.1.[Source:HGNC.Symbol;Acc:HGNC:10946]
ENSG00000096746	HNRNPH3	HNRNPH3	5043	0.216734	7.98806	1.79876	0.179862	0.344	0.463442	0.463442	heterogeneous.nuclear.ribonucleoprotein.H3.[Source:HGNC.Symbol;Acc:HGNC:5043]
ENSG00000170421	KRT8	KRT8	6446	0.309915	3.99326	1.79821	0.179929	0.344	0.463442	0.463442	keratin.8.[Source:HGNC.Symbol;Acc:HGNC:6446]
ENSG00000165733	BMS1	BMS1	23505	0.235369	6.3091	1.78943	0.180995	0.345	0.462181	0.462181	BMS1.ribosome.biogenesis.factor.[Source:HGNC.Symbol;Acc:HGNC:23505]
ENSG00000059691	GATB	GATB	8849	0.250569	5.80969	1.79015	0.180908	0.345	0.462181	0.462181	glutamyl-tRNA.amidotransferase.subunit.B.[Source:HGNC.Symbol;Acc:HGNC:8849]
ENSG00000182318	ZSCAN22	ZSCAN22	4929	0.28275	2.93428	1.78835	0.181127	0.345	0.462181	0.462181	zinc.finger.and.SCAN.domain.containing.22.[Source:HGNC.Symbol;Acc:HGNC:4929]
ENSG00000241472	PTPRG-AS1	PTPRG-AS1	44638	0.31819	0.849316	1.79128	0.18077	0.345	0.462181	0.462181	PTPRG.antisense.RNA.1.[Source:HGNC.Symbol;Acc:HGNC:44638]
ENSG00000100591	AHSA1	AHSA1	1189	0.226526	7.63356	1.78286	0.181798	0.346	0.460924	0.460924	activator.of.HSP90.ATPase.activity.1.[Source:HGNC.Symbol;Acc:HGNC:1189]
ENSG00000169139	UBE2V2	UBE2V2	12495	0.243355	6.764	1.78589	0.181428	0.346	0.460924	0.460924	ubiquitin.conjugating.enzyme.E2.V2.[Source:HGNC.Symbol;Acc:HGNC:12495]
ENSG00000177189	RPS6KA3	RPS6KA3	10432	0.310356	6.14863	1.78424	0.18163	0.346	0.460924	0.460924	ribosomal.protein.S6.kinase.A3.[Source:HGNC.Symbol;Acc:HGNC:10432]
ENSG00000035928	RFC1	RFC1	9969	0.227622	7.04607	1.77705	0.182512	0.347	0.459671	0.459671	replication.factor.C.subunit.1.[Source:HGNC.Symbol;Acc:HGNC:9969]
ENSG00000130227	XPO7	XPO7	14108	0.241662	7.35322	1.77879	0.182298	0.347	0.459671	0.459671	exportin.7.[Source:HGNC.Symbol;Acc:HGNC:14108]
ENSG00000121390	PSPC1	PSPC1	20320	0.245031	5.9892	1.77927	0.182239	0.347	0.459671	0.459671	paraspeckle.component.1.[Source:HGNC.Symbol;Acc:HGNC:20320]
ENSG00000171453	POLR1C	POLR1C	20194	0.248674	5.48073	1.77832	0.182356	0.347	0.459671	0.459671	RNA.polymerase.I.and.III.subunit.C.[Source:HGNC.Symbol;Acc:HGNC:20194]
ENSG00000110367	DDX6	DDX6	2747	0.249966	7.3177	1.77768	0.182435	0.347	0.459671	0.459671	DEAD-box.helicase.6.[Source:HGNC.Symbol;Acc:HGNC:2747]
ENSG00000184162	NR2C2AP	NR2C2AP	30763	0.285729	4.19846	1.7771	0.182505	0.347	0.459671	0.459671	nuclear.receptor.2C2.associated.protein.[Source:HGNC.Symbol;Acc:HGNC:30763]
ENSG00000142634	EFHD2	EFHD2	28670	0.290407	6.72426	1.78209	0.181893	0.347	0.459671	0.459671	EF-hand.domain.family.member.D2.[Source:HGNC.Symbol;Acc:HGNC:28670]
ENSG00000128311	TST	TST	12388	0.360956	4.72275	1.77696	0.182523	0.347	0.459671	0.459671	thiosulfate.sulfurtransferase.[Source:HGNC.Symbol;Acc:HGNC:12388]
ENSG00000116161	CACYBP	CACYBP	30423	0.224277	7.31316	1.76989	0.183396	0.348	0.458421	0.458421	calcyclin.binding.protein.[Source:HGNC.Symbol;Acc:HGNC:30423]
ENSG00000138231	DBR1	DBR1	15594	0.260439	4.49712	1.77322	0.182984	0.348	0.458421	0.458421	debranching.RNA.lariats.1.[Source:HGNC.Symbol;Acc:HGNC:15594]
ENSG00000267321	LINC02001	SNHG30	52836	0.294612	2.48083	1.77424	0.182859	0.348	0.458421	0.458421	small.nucleolar.RNA.host.gene.30.[Source:HGNC.Symbol;Acc:HGNC:52836]
ENSG00000229007	EXOSC3P1	EXOSC3P1	33989	0.373926	0.101241	1.77144	0.183204	0.348	0.458421	0.458421	exosome.component.3.pseudogene.1.[Source:HGNC.Symbol;Acc:HGNC:33989]
ENSG00000049130	KITLG	KITLG	6343	0.380723	6.06859	1.77389	0.182902	0.348	0.458421	0.458421	KIT.ligand.[Source:HGNC.Symbol;Acc:HGNC:6343]
ENSG00000198176	TFDP1	TFDP1	11749	0.219794	8.44027	1.76906	0.183498	0.349	0.457175	0.457175	transcription.factor.Dp-1.[Source:HGNC.Symbol;Acc:HGNC:11749]
ENSG00000124535	WRNIP1	WRNIP1	20876	0.237313	6.01955	1.76732	0.183714	0.349	0.457175	0.457175	WRN.helicase.interacting.protein.1.[Source:HGNC.Symbol;Acc:HGNC:20876]
ENSG00000145882	PCYOX1L	PCYOX1L	28477	0.257058	4.49715	1.76617	0.183857	0.349	0.457175	0.457175	prenylcysteine.oxidase.1.like.[Source:HGNC.Symbol;Acc:HGNC:28477]
ENSG00000160917	CPSF4	CPSF4	2327	0.264585	6.40516	1.76764	0.183675	0.349	0.457175	0.457175	cleavage.and.polyadenylation.specific.factor.4.[Source:HGNC.Symbol;Acc:HGNC:2327]
ENSG00000068796	KIF2A	KIF2A	6318	0.307919	6.12274	1.7651	0.183989	0.349	0.457175	0.457175	kinesin.family.member.2A.[Source:HGNC.Symbol;Acc:HGNC:6318]
ENSG00000167685	ZNF444	ZNF444	16052	0.354045	3.6174	1.76854	0.183563	0.349	0.457175	0.457175	zinc.finger.protein.444.[Source:HGNC.Symbol;Acc:HGNC:16052]
ENSG00000177674	AGTRAP	AGTRAP	13539	0.395962	5.09419	1.76472	0.184037	0.349	0.457175	0.457175	angiotensin.II.receptor.associated.protein.[Source:HGNC.Symbol;Acc:HGNC:13539]
ENSG00000108479	GALK1	GALK1	4118	0.506017	4.84515	1.76513	0.183985	0.349	0.457175	0.457175	galactokinase.1.[Source:HGNC.Symbol;Acc:HGNC:4118]
ENSG00000105699	LSR	LSR	29572	0.55284	0.879092	1.76535	0.183958	0.349	0.457175	0.457175	lipolysis.stimulated.lipoprotein.receptor.[Source:HGNC.Symbol;Acc:HGNC:29572]
ENSG00000136052	SLC41A2	SLC41A2	31045	0.286395	3.49481	1.76142	0.184447	0.35	0.455932	0.455932	solute.carrier.family.41.member.2.[Source:HGNC.Symbol;Acc:HGNC:31045]
ENSG00000186470	BTN3A2	BTN3A2	1139	0.235935	6.10479	1.7533	0.185462	0.351	0.454693	0.454693	butyrophilin.subfamily.3.member.A2.[Source:HGNC.Symbol;Acc:HGNC:1139]
ENSG00000162413	KLHL21	KLHL21	29041	0.269016	6.47527	1.75724	0.184969	0.351	0.454693	0.454693	kelch.like.family.member.21.[Source:HGNC.Symbol;Acc:HGNC:29041]
ENSG00000149929	HIRIP3	HIRIP3	4917	0.278811	5.44219	1.75591	0.185135	0.351	0.454693	0.454693	HIRA.interacting.protein.3.[Source:HGNC.Symbol;Acc:HGNC:4917]
ENSG00000105819	PMPCB	PMPCB	9119	0.218314	7.06398	1.7477	0.186166	0.352	0.453457	0.453457	peptidase,.mitochondrial.processing.beta.subunit.[Source:HGNC.Symbol;Acc:HGNC:9119]
ENSG00000166902	MRPL16	MRPL16	14476	0.240705	5.68623	1.74499	0.186508	0.352	0.453457	0.453457	mitochondrial.ribosomal.protein.L16.[Source:HGNC.Symbol;Acc:HGNC:14476]
ENSG00000168264	IRF2BP2	IRF2BP2	21729	0.243501	5.51613	1.75183	0.185647	0.352	0.453457	0.453457	interferon.regulatory.factor.2.binding.protein.2.[Source:HGNC.Symbol;Acc:HGNC:21729]
ENSG00000141084	RANBP10	RANBP10	29285	0.246398	5.08849	1.74587	0.186397	0.352	0.453457	0.453457	RAN.binding.protein.10.[Source:HGNC.Symbol;Acc:HGNC:29285]
ENSG00000164494	PDSS2	PDSS2	23041	0.255613	4.75411	1.74908	0.185992	0.352	0.453457	0.453457	decaprenyl.diphosphate.synthase.subunit.2.[Source:HGNC.Symbol;Acc:HGNC:23041]
ENSG00000198142	SOWAHC	SOWAHC	26149	0.29091	3.21421	1.75188	0.18564	0.352	0.453457	0.453457	sosondowah.ankyrin.repeat.domain.family.member.C.[Source:HGNC.Symbol;Acc:HGNC:26149]
ENSG00000083535	PIBF1	PIBF1	23352	0.291487	4.43611	1.75017	0.185856	0.352	0.453457	0.453457	progesterone.immunomodulatory.binding.factor.1.[Source:HGNC.Symbol;Acc:HGNC:23352]
ENSG00000116151	MORN1	MORN1	25852	0.293981	2.13228	1.74644	0.186324	0.352	0.453457	0.453457	MORN.repeat.containing.1.[Source:HGNC.Symbol;Acc:HGNC:25852]
ENSG00000267002	NA	AC060780.1	NA	0.30541	2.03354	1.74643	0.186327	0.352	0.453457	0.453457	novel.transcript
ENSG00000230629	RPS23P8	RPS23P8	35982	0.372852	0.158856	1.74875	0.186033	0.352	0.453457	0.453457	ribosomal.protein.S23.pseudogene.8.[Source:HGNC.Symbol;Acc:HGNC:35982]
ENSG00000169855	ROBO1	ROBO1	10249	0.374418	5.97453	1.7463	0.186343	0.352	0.453457	0.453457	roundabout.guidance.receptor.1.[Source:HGNC.Symbol;Acc:HGNC:10249]
ENSG00000151151	IPMK	IPMK	20739	0.407552	3.53979	1.74806	0.18612	0.352	0.453457	0.453457	inositol.polyphosphate.multikinase.[Source:HGNC.Symbol;Acc:HGNC:20739]
ENSG00000106211	HSPB1	HSPB1	5246	0.471956	9.45103	1.74662	0.186302	0.352	0.453457	0.453457	heat.shock.protein.family.B.(small).member.1.[Source:HGNC.Symbol;Acc:HGNC:5246]
ENSG00000206418	RAB12	RAB12	31332	0.25592	4.83944	1.73796	0.187397	0.353	0.452225	0.452225	RAB12,.member.RAS.oncogene.family.[Source:HGNC.Symbol;Acc:HGNC:31332]
ENSG00000213024	NUP62	NUP62	8066	0.264541	7.01868	1.73901	0.187264	0.353	0.452225	0.452225	nucleoporin.62.[Source:HGNC.Symbol;Acc:HGNC:8066]
ENSG00000115884	SDC1	SDC1	10658	0.321171	2.9238	1.73954	0.187198	0.353	0.452225	0.452225	syndecan.1.[Source:HGNC.Symbol;Acc:HGNC:10658]
ENSG00000106404	CLDN15	CLDN15	2036	0.331233	3.49482	1.7378	0.187418	0.353	0.452225	0.452225	claudin.15.[Source:HGNC.Symbol;Acc:HGNC:2036]
ENSG00000143537	ADAM15	ADAM15	193	0.2948	7.17159	1.73309	0.188017	0.354	0.450997	0.450997	ADAM.metallopeptidase.domain.15.[Source:HGNC.Symbol;Acc:HGNC:193]
ENSG00000157353	FUK	FCSK	29500	0.33225	2.99801	1.73352	0.187962	0.354	0.450997	0.450997	fucose.kinase.[Source:HGNC.Symbol;Acc:HGNC:29500]
ENSG00000138326	RPS24	RPS24	10411	0.225836	9.7454	1.72305	0.189301	0.356	0.44855	0.44855	ribosomal.protein.S24.[Source:HGNC.Symbol;Acc:HGNC:10411]
ENSG00000157181	C1orf27	ODR4	24299	0.272919	4.34246	1.72621	0.188895	0.356	0.44855	0.44855	odr-4.GPCR.localization.factor.homolog.[Source:HGNC.Symbol;Acc:HGNC:24299]
ENSG00000114388	NPRL2	NPRL2	24969	0.280099	4.78005	1.72305	0.189301	0.356	0.44855	0.44855	NPR2.like,.GATOR1.complex.subunit.[Source:HGNC.Symbol;Acc:HGNC:24969]
ENSG00000187231	SESTD1	SESTD1	18379	0.292018	3.63481	1.72736	0.188748	0.356	0.44855	0.44855	SEC14.and.spectrin.domain.containing.1.[Source:HGNC.Symbol;Acc:HGNC:18379]
ENSG00000187051	RPS19BP1	RPS19BP1	28749	0.306001	5.97481	1.72335	0.189262	0.356	0.44855	0.44855	ribosomal.protein.S19.binding.protein.1.[Source:HGNC.Symbol;Acc:HGNC:28749]
ENSG00000081692	JMJD4	JMJD4	25724	0.367308	3.2216	1.72575	0.188955	0.356	0.44855	0.44855	jumonji.domain.containing.4.[Source:HGNC.Symbol;Acc:HGNC:25724]
ENSG00000186352	ANKRD37	ANKRD37	29593	0.400921	0.562819	1.7231	0.189295	0.356	0.44855	0.44855	ankyrin.repeat.domain.37.[Source:HGNC.Symbol;Acc:HGNC:29593]
ENSG00000110075	PPP6R3	PPP6R3	1173	0.266237	6.61013	1.71725	0.190048	0.357	0.447332	0.447332	protein.phosphatase.6.regulatory.subunit.3.[Source:HGNC.Symbol;Acc:HGNC:1173]
ENSG00000105677	TMEM147	TMEM147	30414	0.284704	6.35468	1.71685	0.190099	0.357	0.447332	0.447332	transmembrane.protein.147.[Source:HGNC.Symbol;Acc:HGNC:30414]
ENSG00000213347	MXD3	MXD3	14008	0.432946	2.46249	1.7163	0.190171	0.357	0.447332	0.447332	MAX.dimerization.protein.3.[Source:HGNC.Symbol;Acc:HGNC:14008]
ENSG00000124767	GLO1	GLO1	4323	0.223889	7.34297	1.716	0.190208	0.358	0.446117	0.446117	glyoxalase.I.[Source:HGNC.Symbol;Acc:HGNC:4323]
ENSG00000126003	PLAGL2	PLAGL2	9047	0.256528	5.17629	1.71473	0.190373	0.358	0.446117	0.446117	PLAG1.like.zinc.finger.2.[Source:HGNC.Symbol;Acc:HGNC:9047]
ENSG00000156136	DCK	DCK	2704	0.287357	4.59693	1.71124	0.190824	0.358	0.446117	0.446117	deoxycytidine.kinase.[Source:HGNC.Symbol;Acc:HGNC:2704]
ENSG00000002330	BAD	BAD	936	0.563105	1.72356	1.71499	0.190339	0.358	0.446117	0.446117	BCL2.associated.agonist.of.cell.death.[Source:HGNC.Symbol;Acc:HGNC:936]
ENSG00000120694	HSPH1	HSPH1	16969	0.226499	8.11854	1.70872	0.191152	0.359	0.444906	0.444906	heat.shock.protein.family.H.(Hsp110).member.1.[Source:HGNC.Symbol;Acc:HGNC:16969]
ENSG00000263711	NA	LINC02864	54480	0.320607	0.932994	1.70511	0.191621	0.359	0.444906	0.444906	long.intergenic.non-protein.coding.RNA.2864.[Source:HGNC.Symbol;Acc:HGNC:54480]
ENSG00000251669	FAM86EP	FAM86EP	28017	0.339036	1.63608	1.70866	0.191159	0.359	0.444906	0.444906	family.with.sequence.similarity.86.member.E,.pseudogene.[Source:HGNC.Symbol;Acc:HGNC:28017]
ENSG00000170322	NFRKB	NFRKB	7802	0.249292	5.54292	1.70273	0.191932	0.36	0.443697	0.443697	nuclear.factor.related.to.kappaB.binding.protein.[Source:HGNC.Symbol;Acc:HGNC:7802]
ENSG00000162241	SLC25A45	SLC25A45	27442	0.365209	1.63205	1.70056	0.192215	0.36	0.443697	0.443697	solute.carrier.family.25.member.45.[Source:HGNC.Symbol;Acc:HGNC:27442]
ENSG00000270647	TAF15	TAF15	11547	0.206843	8.14958	1.69785	0.19257	0.361	0.442493	0.442493	TATA-box.binding.protein.associated.factor.15.[Source:HGNC.Symbol;Acc:HGNC:11547]
ENSG00000134001	EIF2S1	EIF2S1	3265	0.219805	7.35199	1.69087	0.193486	0.362	0.441291	0.441291	eukaryotic.translation.initiation.factor.2.subunit.alpha.[Source:HGNC.Symbol;Acc:HGNC:3265]
ENSG00000104852	SNRNP70	SNRNP70	11150	0.263132	7.58513	1.68986	0.193619	0.362	0.441291	0.441291	small.nuclear.ribonucleoprotein.U1.subunit.70.[Source:HGNC.Symbol;Acc:HGNC:11150]
ENSG00000183530	PRR14L	PRR14L	28738	0.256197	5.04591	1.68541	0.194207	0.363	0.440093	0.440093	proline.rich.14.like.[Source:HGNC.Symbol;Acc:HGNC:28738]
ENSG00000074855	ANO8	ANO8	29329	0.305689	2.63822	1.68817	0.193842	0.363	0.440093	0.440093	anoctamin.8.[Source:HGNC.Symbol;Acc:HGNC:29329]
ENSG00000160613	PCSK7	PCSK7	8748	0.287493	5.40585	1.67975	0.194958	0.364	0.438899	0.438899	proprotein.convertase.subtilisin/kexin.type.7.[Source:HGNC.Symbol;Acc:HGNC:8748]
ENSG00000051341	POLQ	POLQ	9186	0.323412	5.03199	1.68028	0.194887	0.364	0.438899	0.438899	DNA.polymerase.theta.[Source:HGNC.Symbol;Acc:HGNC:9186]
ENSG00000162772	ATF3	ATF3	785	0.268325	2.449	1.67428	0.195686	0.365	0.437707	0.437707	activating.transcription.factor.3.[Source:HGNC.Symbol;Acc:HGNC:785]
ENSG00000089123	TASP1	TASP1	15859	0.276178	3.03214	1.67559	0.195511	0.365	0.437707	0.437707	taspase.1.[Source:HGNC.Symbol;Acc:HGNC:15859]
ENSG00000185869	ZNF829	ZNF829	34032	0.306081	1.38434	1.67674	0.195359	0.365	0.437707	0.437707	zinc.finger.protein.829.[Source:HGNC.Symbol;Acc:HGNC:34032]
ENSG00000168300	PCMTD1	PCMTD1	30483	0.308353	3.8706	1.67354	0.195785	0.365	0.437707	0.437707	protein-L-isoaspartate.(D-aspartate).O-methyltransferase.domain.containing.1.[Source:HGNC.Symbol;Acc:HGNC:30483]
ENSG00000186787	SPIN2B	SPIN2B	33147	0.316586	1.33696	1.67541	0.195536	0.365	0.437707	0.437707	spindlin.family.member.2B.[Source:HGNC.Symbol;Acc:HGNC:33147]
ENSG00000272501	NA	AL662844.4	NA	0.366621	0.33813	1.67799	0.195192	0.365	0.437707	0.437707	novel.transcript,.antisense.to.HCG27
ENSG00000064932	SBNO2	SBNO2	29158	0.366747	5.15551	1.67444	0.195665	0.365	0.437707	0.437707	strawberry.notch.homolog.2.[Source:HGNC.Symbol;Acc:HGNC:29158]
ENSG00000159069	FBXW5	FBXW5	13613	0.419364	5.9463	1.67646	0.195396	0.365	0.437707	0.437707	F-box.and.WD.repeat.domain.containing.5.[Source:HGNC.Symbol;Acc:HGNC:13613]
ENSG00000174886	NDUFA11	NDUFA11	20371	0.440909	3.4212	1.67646	0.195396	0.365	0.437707	0.437707	NADH:ubiquinone.oxidoreductase.subunit.A11.[Source:HGNC.Symbol;Acc:HGNC:20371]
ENSG00000147649	MTDH	MTDH	29608	0.213291	7.82748	1.6669	0.196674	0.366	0.436519	0.436519	metadherin.[Source:HGNC.Symbol;Acc:HGNC:29608]
ENSG00000167977	KCTD5	KCTD5	21423	0.246418	5.25629	1.66753	0.19659	0.366	0.436519	0.436519	potassium.channel.tetramerization.domain.containing.5.[Source:HGNC.Symbol;Acc:HGNC:21423]
ENSG00000088038	CNOT3	CNOT3	7879	0.25593	5.92334	1.66444	0.197005	0.366	0.436519	0.436519	CCR4-NOT.transcription.complex.subunit.3.[Source:HGNC.Symbol;Acc:HGNC:7879]
ENSG00000130349	C6orf203	MTRES1	17971	0.260268	3.9177	1.67061	0.196177	0.366	0.436519	0.436519	mitochondrial.transcription.rescue.factor.1.[Source:HGNC.Symbol;Acc:HGNC:17971]
ENSG00000159079	C21orf59	CFAP298	1301	0.273536	3.19623	1.67046	0.196196	0.366	0.436519	0.436519	cilia.and.flagella.associated.protein.298.[Source:HGNC.Symbol;Acc:HGNC:1301]
ENSG00000229036	VDAC1P8	VDAC1P8	37483	0.282137	1.882	1.66967	0.196303	0.366	0.436519	0.436519	voltage.dependent.anion.channel.1.pseudogene.8.[Source:HGNC.Symbol;Acc:HGNC:37483]
ENSG00000162227	TAF6L	TAF6L	17305	0.292491	3.65053	1.67077	0.196156	0.366	0.436519	0.436519	TATA-box.binding.protein.associated.factor.6.like.[Source:HGNC.Symbol;Acc:HGNC:17305]
ENSG00000153291	SLC25A27	SLC25A27	21065	0.313821	0.675683	1.6672	0.196633	0.366	0.436519	0.436519	solute.carrier.family.25.member.27.[Source:HGNC.Symbol;Acc:HGNC:21065]
ENSG00000204147	ASAH2B	ASAH2B	23456	0.315187	1.46107	1.66483	0.196952	0.366	0.436519	0.436519	N-acylsphingosine.amidohydrolase.2B.[Source:HGNC.Symbol;Acc:HGNC:23456]
ENSG00000214425	LRRC37A4P	LRRC37A4P	25479	0.322502	1.76967	1.66581	0.196821	0.366	0.436519	0.436519	leucine.rich.repeat.containing.37.member.A4,.pseudogene.[Source:HGNC.Symbol;Acc:HGNC:25479]
ENSG00000166974	MAPRE2	MAPRE2	6891	0.232073	6.49032	1.66117	0.197446	0.367	0.435334	0.435334	microtubule.associated.protein.RP/EB.family.member.2.[Source:HGNC.Symbol;Acc:HGNC:6891]
ENSG00000223705	NSUN5P1	NSUN5P1	19146	0.325528	2.82644	1.66312	0.197182	0.367	0.435334	0.435334	NSUN5.pseudogene.1.[Source:HGNC.Symbol;Acc:HGNC:19146]
ENSG00000139726	DENR	DENR	2769	0.224597	6.65464	1.6537	0.198456	0.368	0.434152	0.434152	density.regulated.re-initiation.and.release.factor.[Source:HGNC.Symbol;Acc:HGNC:2769]
ENSG00000168283	BMI1	BMI1	1066	0.258835	5.41548	1.65753	0.197938	0.368	0.434152	0.434152	BMI1.proto-oncogene,.polycomb.ring.finger.[Source:HGNC.Symbol;Acc:HGNC:1066]
ENSG00000266651	NA	AC093484.4	NA	0.376312	-0.090533	1.65385	0.198436	0.368	0.434152	0.434152	novel.transcript
ENSG00000205250	E2F4	E2F4	3118	0.240801	6.82329	1.6479	0.199244	0.369	0.432974	0.432974	E2F.transcription.factor.4.[Source:HGNC.Symbol;Acc:HGNC:3118]
ENSG00000179981	TSHZ1	TSHZ1	10669	0.249038	4.87984	1.64887	0.199113	0.369	0.432974	0.432974	teashirt.zinc.finger.homeobox.1.[Source:HGNC.Symbol;Acc:HGNC:10669]
ENSG00000197417	SHPK	SHPK	1492	0.272545	2.26937	1.64885	0.199116	0.369	0.432974	0.432974	sedoheptulokinase.[Source:HGNC.Symbol;Acc:HGNC:1492]
ENSG00000181924	COA4	COA4	24604	0.280158	6.19204	1.6478	0.199259	0.369	0.432974	0.432974	cytochrome.c.oxidase.assembly.factor.4.homolog.[Source:HGNC.Symbol;Acc:HGNC:24604]
ENSG00000105397	TYK2	TYK2	12440	0.315821	6.00746	1.64664	0.199417	0.369	0.432974	0.432974	tyrosine.kinase.2.[Source:HGNC.Symbol;Acc:HGNC:12440]
ENSG00000156345	CDK20	CDK20	21420	0.317077	2.77988	1.64924	0.199063	0.369	0.432974	0.432974	cyclin.dependent.kinase.20.[Source:HGNC.Symbol;Acc:HGNC:21420]
ENSG00000136938	ANP32B	ANP32B	16677	0.21457	8.53976	1.64309	0.199901	0.37	0.431798	0.431798	acidic.nuclear.phosphoprotein.32.family.member.B.[Source:HGNC.Symbol;Acc:HGNC:16677]
ENSG00000138777	PPA2	PPA2	28883	0.237572	5.8955	1.64469	0.199683	0.37	0.431798	0.431798	inorganic.pyrophosphatase.2.[Source:HGNC.Symbol;Acc:HGNC:28883]
ENSG00000132334	PTPRE	PTPRE	9669	0.318425	1.64552	1.64491	0.199654	0.37	0.431798	0.431798	protein.tyrosine.phosphatase.receptor.type.E.[Source:HGNC.Symbol;Acc:HGNC:9669]
ENSG00000007372	PAX6	PAX6	8620	0.392092	0.131844	1.64215	0.200031	0.37	0.431798	0.431798	paired.box.6.[Source:HGNC.Symbol;Acc:HGNC:8620]
ENSG00000163444	TMEM183A	TMEM183A	20173	0.234425	5.74134	1.63443	0.201092	0.371	0.430626	0.430626	transmembrane.protein.183A.[Source:HGNC.Symbol;Acc:HGNC:20173]
ENSG00000112941	PAPD7	TENT4A	16705	0.238665	5.3754	1.63699	0.200739	0.371	0.430626	0.430626	terminal.nucleotidyltransferase.4A.[Source:HGNC.Symbol;Acc:HGNC:16705]
ENSG00000149084	HSD17B12	HSD17B12	18646	0.245972	6.20842	1.6396	0.20038	0.371	0.430626	0.430626	hydroxysteroid.17-beta.dehydrogenase.12.[Source:HGNC.Symbol;Acc:HGNC:18646]
ENSG00000152558	TMEM123	TMEM123	30138	0.25917	7.77817	1.64031	0.200282	0.371	0.430626	0.430626	transmembrane.protein.123.[Source:HGNC.Symbol;Acc:HGNC:30138]
ENSG00000140320	BAHD1	BAHD1	29153	0.264934	4.92519	1.63851	0.200529	0.371	0.430626	0.430626	bromo.adjacent.homology.domain.containing.1.[Source:HGNC.Symbol;Acc:HGNC:29153]
ENSG00000164291	ARSK	ARSK	25239	0.270022	3.70832	1.63708	0.200727	0.371	0.430626	0.430626	arylsulfatase.family.member.K.[Source:HGNC.Symbol;Acc:HGNC:25239]
ENSG00000007520	TSR3	TSR3	14175	0.399898	4.92478	1.63784	0.200622	0.371	0.430626	0.430626	TSR3.ribosome.maturation.factor.[Source:HGNC.Symbol;Acc:HGNC:14175]
ENSG00000115392	FANCL	FANCL	20748	0.25697	3.68478	1.63019	0.201676	0.372	0.429457	0.429457	FA.complementation.group.L.[Source:HGNC.Symbol;Acc:HGNC:20748]
ENSG00000118046	STK11	STK11	11389	0.325711	5.64207	1.63133	0.201519	0.372	0.429457	0.429457	serine/threonine.kinase.11.[Source:HGNC.Symbol;Acc:HGNC:11389]
ENSG00000085276	MECOM	MECOM	3498	0.33437	4.12566	1.6324	0.201372	0.372	0.429457	0.429457	MDS1.and.EVI1.complex.locus.[Source:HGNC.Symbol;Acc:HGNC:3498]
ENSG00000150967	ABCB9	ABCB9	50	0.301092	2.99477	1.62724	0.202085	0.373	0.428291	0.428291	ATP.binding.cassette.subfamily.B.member.9.[Source:HGNC.Symbol;Acc:HGNC:50]
ENSG00000165288	BRWD3	BRWD3	17342	0.33337	4.4021	1.6236	0.202591	0.373	0.428291	0.428291	bromodomain.and.WD.repeat.domain.containing.3.[Source:HGNC.Symbol;Acc:HGNC:17342]
ENSG00000184368	MAP7D2	MAP7D2	25899	0.423368	0.262864	1.62539	0.202341	0.373	0.428291	0.428291	MAP7.domain.containing.2.[Source:HGNC.Symbol;Acc:HGNC:25899]
ENSG00000000419	DPM1	DPM1	3005	0.239711	5.47528	1.62133	0.202906	0.374	0.427128	0.427128	dolichyl-phosphate.mannosyltransferase.subunit.1,.catalytic.[Source:HGNC.Symbol;Acc:HGNC:3005]
ENSG00000141378	PTRH2	PTRH2	24265	0.240456	4.95734	1.61786	0.20339	0.374	0.427128	0.427128	peptidyl-tRNA.hydrolase.2.[Source:HGNC.Symbol;Acc:HGNC:24265]
ENSG00000108679	LGALS3BP	LGALS3BP	6564	0.298962	7.95801	1.61929	0.20319	0.374	0.427128	0.427128	galectin.3.binding.protein.[Source:HGNC.Symbol;Acc:HGNC:6564]
ENSG00000136381	IREB2	IREB2	6115	0.327478	6.15128	1.62121	0.202923	0.374	0.427128	0.427128	iron.responsive.element.binding.protein.2.[Source:HGNC.Symbol;Acc:HGNC:6115]
ENSG00000178502	KLHL11	KLHL11	19008	0.565294	1.64336	1.62294	0.202682	0.374	0.427128	0.427128	kelch.like.family.member.11.[Source:HGNC.Symbol;Acc:HGNC:19008]
ENSG00000118655	DCLRE1B	DCLRE1B	17641	0.237827	5.01926	1.6145	0.20386	0.375	0.425969	0.425969	DNA.cross-link.repair.1B.[Source:HGNC.Symbol;Acc:HGNC:17641]
ENSG00000124523	SIRT5	SIRT5	14933	0.246811	3.56881	1.61554	0.203715	0.375	0.425969	0.425969	sirtuin.5.[Source:HGNC.Symbol;Acc:HGNC:14933]
ENSG00000081019	RSBN1	RSBN1	25642	0.290913	3.8697	1.61396	0.203936	0.375	0.425969	0.425969	round.spermatid.basic.protein.1.[Source:HGNC.Symbol;Acc:HGNC:25642]
ENSG00000167703	SLC43A2	SLC43A2	23087	0.313936	3.7828	1.61155	0.204274	0.375	0.425969	0.425969	solute.carrier.family.43.member.2.[Source:HGNC.Symbol;Acc:HGNC:23087]
ENSG00000169727	GPS1	GPS1	4549	0.339978	7.10042	1.61516	0.203768	0.375	0.425969	0.425969	G.protein.pathway.suppressor.1.[Source:HGNC.Symbol;Acc:HGNC:4549]
ENSG00000163584	RPL22L1	RPL22L1	27610	0.228114	6.84593	1.61009	0.204479	0.376	0.424812	0.424812	ribosomal.protein.L22.like.1.[Source:HGNC.Symbol;Acc:HGNC:27610]
ENSG00000186806	VSIG10L	VSIG10L	27111	0.302186	0.834726	1.61091	0.204365	0.376	0.424812	0.424812	V-set.and.immunoglobulin.domain.containing.10.like.[Source:HGNC.Symbol;Acc:HGNC:27111]
ENSG00000114062	UBE3A	UBE3A	12496	0.229278	6.54444	1.60534	0.205149	0.377	0.423659	0.423659	ubiquitin.protein.ligase.E3A.[Source:HGNC.Symbol;Acc:HGNC:12496]
ENSG00000166200	COPS2	COPS2	30747	0.241199	7.1248	1.60412	0.205321	0.377	0.423659	0.423659	COP9.signalosome.subunit.2.[Source:HGNC.Symbol;Acc:HGNC:30747]
ENSG00000140988	RPS2	RPS2	10404	0.300111	10.0876	1.6044	0.20528	0.377	0.423659	0.423659	ribosomal.protein.S2.[Source:HGNC.Symbol;Acc:HGNC:10404]
ENSG00000166897	ELFN2	ELFN2	29396	0.304027	3.45055	1.60168	0.205666	0.377	0.423659	0.423659	extracellular.leucine.rich.repeat.and.fibronectin.type.III.domain.containing.2.[Source:HGNC.Symbol;Acc:HGNC:29396]
ENSG00000250571	GLI4	GLI4	4320	0.364259	1.54818	1.60598	0.205058	0.377	0.423659	0.423659	GLI.family.zinc.finger.4.[Source:HGNC.Symbol;Acc:HGNC:4320]
ENSG00000178950	GAK	GAK	4113	0.260057	6.09249	1.60027	0.205865	0.378	0.422508	0.422508	cyclin.G.associated.kinase.[Source:HGNC.Symbol;Acc:HGNC:4113]
ENSG00000079313	REXO1	REXO1	24616	0.343452	4.27498	1.59718	0.206304	0.378	0.422508	0.422508	RNA.exonuclease.1.homolog.[Source:HGNC.Symbol;Acc:HGNC:24616]
ENSG00000124831	LRRFIP1	LRRFIP1	6702	0.212628	7.22359	1.59209	0.207028	0.379	0.421361	0.421361	LRR.binding.FLII.interacting.protein.1.[Source:HGNC.Symbol;Acc:HGNC:6702]
ENSG00000105825	TFPI2	TFPI2	11761	0.270573	2.68824	1.59159	0.207099	0.379	0.421361	0.421361	tissue.factor.pathway.inhibitor.2.[Source:HGNC.Symbol;Acc:HGNC:11761]
ENSG00000137834	SMAD6	SMAD6	6772	0.293052	1.7336	1.5922	0.207012	0.379	0.421361	0.421361	SMAD.family.member.6.[Source:HGNC.Symbol;Acc:HGNC:6772]
ENSG00000079785	DDX1	DDX1	2734	0.204587	7.97837	1.58898	0.207471	0.38	0.420216	0.420216	DEAD-box.helicase.1.[Source:HGNC.Symbol;Acc:HGNC:2734]
ENSG00000164032	H2AFZ	H2AZ1	4741	0.208712	9.24158	1.5893	0.207426	0.38	0.420216	0.420216	H2A.Z.variant.histone.1.[Source:HGNC.Symbol;Acc:HGNC:4741]
ENSG00000158882	TOMM40L	TOMM40L	25756	0.246282	4.45577	1.58647	0.207832	0.38	0.420216	0.420216	translocase.of.outer.mitochondrial.membrane.40.like.[Source:HGNC.Symbol;Acc:HGNC:25756]
ENSG00000171763	SPATA5L1	SPATA5L1	28762	0.259392	3.89649	1.5862	0.20787	0.38	0.420216	0.420216	spermatogenesis.associated.5.like.1.[Source:HGNC.Symbol;Acc:HGNC:28762]
ENSG00000119559	C19orf25	C19orf25	26711	0.372103	4.13031	1.58583	0.207923	0.38	0.420216	0.420216	chromosome.19.open.reading.frame.25.[Source:HGNC.Symbol;Acc:HGNC:26711]
ENSG00000012817	KDM5D	KDM5D	11115	0.23844	5.30319	1.58487	0.208061	0.381	0.419075	0.419075	lysine.demethylase.5D.[Source:HGNC.Symbol;Acc:HGNC:11115]
ENSG00000156469	MTERF3	MTERF3	24258	0.243831	4.75216	1.57963	0.208814	0.381	0.419075	0.419075	mitochondrial.transcription.termination.factor.3.[Source:HGNC.Symbol;Acc:HGNC:24258]
ENSG00000274211	SOCS7	SOCS7	29846	0.259969	4.18369	1.5799	0.208775	0.381	0.419075	0.419075	suppressor.of.cytokine.signaling.7.[Source:HGNC.Symbol;Acc:HGNC:29846]
ENSG00000152804	HHEX	HHEX	4901	0.260356	2.40853	1.58244	0.20841	0.381	0.419075	0.419075	hematopoietically.expressed.homeobox.[Source:HGNC.Symbol;Acc:HGNC:4901]
ENSG00000168286	THAP11	THAP11	23194	0.260457	4.79156	1.58137	0.208564	0.381	0.419075	0.419075	THAP.domain.containing.11.[Source:HGNC.Symbol;Acc:HGNC:23194]
ENSG00000165752	STK32C	STK32C	21332	0.311103	2.59315	1.58009	0.208748	0.381	0.419075	0.419075	serine/threonine.kinase.32C.[Source:HGNC.Symbol;Acc:HGNC:21332]
ENSG00000116406	EDEM3	EDEM3	16787	0.379564	5.91453	1.58392	0.208197	0.381	0.419075	0.419075	ER.degradation.enhancing.alpha-mannosidase.like.protein.3.[Source:HGNC.Symbol;Acc:HGNC:16787]
ENSG00000167930	FAM234A	FAM234A	14163	0.394082	5.4465	1.58275	0.208366	0.381	0.419075	0.419075	family.with.sequence.similarity.234.member.A.[Source:HGNC.Symbol;Acc:HGNC:14163]
ENSG00000104320	NBN	NBN	7652	0.276341	6.66753	1.57719	0.209166	0.382	0.417937	0.417937	nibrin.[Source:HGNC.Symbol;Acc:HGNC:7652]
ENSG00000106013	ANKRD7	ANKRD7	18588	0.285982	1.24844	1.5776	0.209107	0.382	0.417937	0.417937	ankyrin.repeat.domain.7.[Source:HGNC.Symbol;Acc:HGNC:18588]
ENSG00000165704	HPRT1	HPRT1	5157	0.230852	6.0021	1.57005	0.2102	0.383	0.416801	0.416801	hypoxanthine.phosphoribosyltransferase.1.[Source:HGNC.Symbol;Acc:HGNC:5157]
ENSG00000135823	STX6	STX6	11441	0.237547	5.42328	1.57048	0.210137	0.383	0.416801	0.416801	syntaxin.6.[Source:HGNC.Symbol;Acc:HGNC:11441]
ENSG00000187522	HSPA14	HSPA14	29526	0.240705	5.67038	1.57396	0.209633	0.383	0.416801	0.416801	heat.shock.protein.family.A.(Hsp70).member.14.[Source:HGNC.Symbol;Acc:HGNC:29526]
ENSG00000230124	ACBD6	ACBD6	23339	0.246255	5.64763	1.56958	0.210268	0.383	0.416801	0.416801	acyl-CoA.binding.domain.containing.6.[Source:HGNC.Symbol;Acc:HGNC:23339]
ENSG00000088451	TGDS	TGDS	20324	0.259806	3.1686	1.5708	0.210091	0.383	0.416801	0.416801	TDP-glucose.4,6-dehydratase.[Source:HGNC.Symbol;Acc:HGNC:20324]
ENSG00000130725	UBE2M	UBE2M	12491	0.286718	6.85997	1.57385	0.209648	0.383	0.416801	0.416801	ubiquitin.conjugating.enzyme.E2.M.[Source:HGNC.Symbol;Acc:HGNC:12491]
ENSG00000173137	ADCK5	ADCK5	21738	0.416012	2.16834	1.56926	0.210314	0.383	0.416801	0.416801	aarF.domain.containing.kinase.5.[Source:HGNC.Symbol;Acc:HGNC:21738]
ENSG00000145741	BTF3	BTF3	1125	0.201056	9.03805	1.56728	0.210602	0.384	0.415669	0.415669	basic.transcription.factor.3.[Source:HGNC.Symbol;Acc:HGNC:1125]
ENSG00000137547	MRPL15	MRPL15	14054	0.229427	6.31142	1.56807	0.210488	0.384	0.415669	0.415669	mitochondrial.ribosomal.protein.L15.[Source:HGNC.Symbol;Acc:HGNC:14054]
ENSG00000157426	AASDH	AASDH	23993	0.25055	3.90248	1.56296	0.211232	0.384	0.415669	0.415669	aminoadipate-semialdehyde.dehydrogenase.[Source:HGNC.Symbol;Acc:HGNC:23993]
ENSG00000232956	SNHG15	SNHG15	27797	0.253378	5.8867	1.56466	0.210984	0.384	0.415669	0.415669	small.nucleolar.RNA.host.gene.15.[Source:HGNC.Symbol;Acc:HGNC:27797]
ENSG00000274602	PI4KAP1	PI4KAP1	33576	0.28455	2.25757	1.56781	0.210526	0.384	0.415669	0.415669	phosphatidylinositol.4-kinase.alpha.pseudogene.1.[Source:HGNC.Symbol;Acc:HGNC:33576]
ENSG00000168476	REEP4	REEP4	26176	0.288214	5.39298	1.56425	0.211043	0.384	0.415669	0.415669	receptor.accessory.protein.4.[Source:HGNC.Symbol;Acc:HGNC:26176]
ENSG00000254838	GVINP1	GVINP1	25813	0.542018	-0.0638841	1.56341	0.211166	0.384	0.415669	0.415669	GTPase,.very.large.interferon.inducible.pseudogene.1.[Source:HGNC.Symbol;Acc:HGNC:25813]
ENSG00000139718	SETD1B	SETD1B	29187	0.255161	4.97835	1.55811	0.211943	0.385	0.414539	0.414539	SET.domain.containing.1B,.histone.lysine.methyltransferase.[Source:HGNC.Symbol;Acc:HGNC:29187]
ENSG00000109062	SLC9A3R1	SLC9A3R1	11075	0.28734	4.23486	1.56011	0.211649	0.385	0.414539	0.414539	SLC9A3.regulator.1.[Source:HGNC.Symbol;Acc:HGNC:11075]
ENSG00000117419	ERI3	ERI3	17276	0.239183	6.3851	1.55357	0.212609	0.386	0.413413	0.413413	ERI1.exoribonuclease.family.member.3.[Source:HGNC.Symbol;Acc:HGNC:17276]
ENSG00000188070	C11orf95	C11orf95	28449	0.242647	4.35296	1.55557	0.212315	0.386	0.413413	0.413413	chromosome.11.open.reading.frame.95.[Source:HGNC.Symbol;Acc:HGNC:28449]
ENSG00000158715	SLC45A3	SLC45A3	8642	0.288086	1.98825	1.55293	0.212704	0.386	0.413413	0.413413	solute.carrier.family.45.member.3.[Source:HGNC.Symbol;Acc:HGNC:8642]
ENSG00000147687	TATDN1	TATDN1	24220	0.252492	4.61048	1.5483	0.213387	0.387	0.412289	0.412289	TatD.DNase.domain.containing.1.[Source:HGNC.Symbol;Acc:HGNC:24220]
ENSG00000169174	PCSK9	PCSK9	20001	0.265595	7.27957	1.5477	0.213476	0.387	0.412289	0.412289	proprotein.convertase.subtilisin/kexin.type.9.[Source:HGNC.Symbol;Acc:HGNC:20001]
ENSG00000263002	ZNF234	ZNF234	13027	0.269299	3.5377	1.54781	0.213459	0.387	0.412289	0.412289	zinc.finger.protein.234.[Source:HGNC.Symbol;Acc:HGNC:13027]
ENSG00000167264	DUS2	DUS2	26014	0.251323	4.54423	1.54744	0.213513	0.388	0.411168	0.411168	dihydrouridine.synthase.2.[Source:HGNC.Symbol;Acc:HGNC:26014]
ENSG00000234373	SNX18P7	SNX18P7	39615	0.303264	0.878914	1.54381	0.214052	0.388	0.411168	0.411168	sorting.nexin.18.pseudogene.7.[Source:HGNC.Symbol;Acc:HGNC:39615]
ENSG00000100410	PHF5A	PHF5A	18000	0.22402	6.08081	1.54119	0.214441	0.389	0.41005	0.41005	PHD.finger.protein.5A.[Source:HGNC.Symbol;Acc:HGNC:18000]
ENSG00000116898	MRPS15	MRPS15	14504	0.231366	6.43543	1.53948	0.214696	0.389	0.41005	0.41005	mitochondrial.ribosomal.protein.S15.[Source:HGNC.Symbol;Acc:HGNC:14504]
ENSG00000184205	TSPYL2	TSPYL2	24358	0.239564	4.49374	1.53684	0.215088	0.389	0.41005	0.41005	TSPY.like.2.[Source:HGNC.Symbol;Acc:HGNC:24358]
ENSG00000167904	TMEM68	TMEM68	26510	0.26757	3.41701	1.54116	0.214445	0.389	0.41005	0.41005	transmembrane.protein.68.[Source:HGNC.Symbol;Acc:HGNC:26510]
ENSG00000196705	ZNF431	ZNF431	20809	0.278209	3.42314	1.53905	0.214759	0.389	0.41005	0.41005	zinc.finger.protein.431.[Source:HGNC.Symbol;Acc:HGNC:20809]
ENSG00000243477	NAT6	NAA80	30252	0.319553	3.1302	1.53682	0.215092	0.389	0.41005	0.41005	N(alpha)-acetyltransferase.80,.NatH.catalytic.subunit.[Source:HGNC.Symbol;Acc:HGNC:30252]
ENSG00000169756	LIMS1	LIMS1	6616	0.225061	7.05331	1.53339	0.215605	0.39	0.408935	0.408935	LIM.zinc.finger.domain.containing.1.[Source:HGNC.Symbol;Acc:HGNC:6616]
ENSG00000165480	SKA3	SKA3	20262	0.229446	5.75966	1.53038	0.216056	0.39	0.408935	0.408935	spindle.and.kinetochore.associated.complex.subunit.3.[Source:HGNC.Symbol;Acc:HGNC:20262]
ENSG00000116752	BCAS2	BCAS2	975	0.229571	5.54373	1.53402	0.21551	0.39	0.408935	0.408935	BCAS2.pre-mRNA.processing.factor.[Source:HGNC.Symbol;Acc:HGNC:975]
ENSG00000143751	SDE2	SDE2	26643	0.282888	4.13456	1.53061	0.216021	0.39	0.408935	0.408935	SDE2.telomere.maintenance.homolog.[Source:HGNC.Symbol;Acc:HGNC:26643]
ENSG00000154102	C16orf74	C16orf74	23362	0.374014	1.93847	1.53374	0.215552	0.39	0.408935	0.408935	chromosome.16.open.reading.frame.74.[Source:HGNC.Symbol;Acc:HGNC:23362]
ENSG00000127184	COX7C	COX7C	2292	0.200199	7.68862	1.52962	0.216169	0.391	0.407823	0.407823	cytochrome.c.oxidase.subunit.7C.[Source:HGNC.Symbol;Acc:HGNC:2292]
ENSG00000075914	EXOSC7	EXOSC7	28112	0.232176	5.92289	1.52664	0.216618	0.391	0.407823	0.407823	exosome.component.7.[Source:HGNC.Symbol;Acc:HGNC:28112]
ENSG00000258890	CEP95	CEP95	25141	0.254032	4.03208	1.52497	0.216869	0.391	0.407823	0.407823	centrosomal.protein.95.[Source:HGNC.Symbol;Acc:HGNC:25141]
ENSG00000082258	CCNT2	CCNT2	1600	0.29837	4.83358	1.52549	0.21679	0.391	0.407823	0.407823	cyclin.T2.[Source:HGNC.Symbol;Acc:HGNC:1600]
ENSG00000006015	C19orf60	REX1BD	26098	0.318821	3.66347	1.52955	0.216179	0.391	0.407823	0.407823	required.for.excision.1-B.domain.containing.[Source:HGNC.Symbol;Acc:HGNC:26098]
ENSG00000123104	ITPR2	ITPR2	6181	0.391915	4.79702	1.53001	0.216111	0.391	0.407823	0.407823	inositol.1,4,5-trisphosphate.receptor.type.2.[Source:HGNC.Symbol;Acc:HGNC:6181]
ENSG00000280063	NA	AC012676.5	NA	0.439777	-0.00277375	1.52507	0.216854	0.391	0.407823	0.407823	tec
ENSG00000121005	CRISPLD1	CRISPLD1	18206	0.271714	5.50575	1.52259	0.217228	0.392	0.406714	0.406714	cysteine.rich.secretory.protein.LCCL.domain.containing.1.[Source:HGNC.Symbol;Acc:HGNC:18206]
ENSG00000171067	C11orf24	C11orf24	1174	0.271846	6.1653	1.51955	0.217687	0.392	0.406714	0.406714	chromosome.11.open.reading.frame.24.[Source:HGNC.Symbol;Acc:HGNC:1174]
ENSG00000105193	RPS16	RPS16	10396	0.273048	9.82594	1.5231	0.217151	0.392	0.406714	0.406714	ribosomal.protein.S16.[Source:HGNC.Symbol;Acc:HGNC:10396]
ENSG00000125107	CNOT1	CNOT1	7877	0.294656	8.25276	1.52249	0.217244	0.392	0.406714	0.406714	CCR4-NOT.transcription.complex.subunit.1.[Source:HGNC.Symbol;Acc:HGNC:7877]
ENSG00000106603	COA1	COA1	21868	0.202854	6.90751	1.51851	0.217845	0.393	0.405607	0.405607	cytochrome.c.oxidase.assembly.factor.1.homolog.[Source:HGNC.Symbol;Acc:HGNC:21868]
ENSG00000147601	TERF1	TERF1	11728	0.234817	4.62995	1.5179	0.217938	0.393	0.405607	0.405607	telomeric.repeat.binding.factor.1.[Source:HGNC.Symbol;Acc:HGNC:11728]
ENSG00000146540	C7orf50	C7orf50	22421	0.346586	6.72102	1.51477	0.218412	0.393	0.405607	0.405607	chromosome.7.open.reading.frame.50.[Source:HGNC.Symbol;Acc:HGNC:22421]
ENSG00000165097	KDM1B	KDM1B	21577	0.302284	4.42828	1.5102	0.219108	0.394	0.404504	0.404504	lysine.demethylase.1B.[Source:HGNC.Symbol;Acc:HGNC:21577]
ENSG00000117395	EBNA1BP2	EBNA1BP2	15531	0.200067	7.69885	1.50402	0.220055	0.396	0.402305	0.402305	EBNA1.binding.protein.2.[Source:HGNC.Symbol;Acc:HGNC:15531]
ENSG00000165671	NSD1	NSD1	14234	0.257289	7.00885	1.50172	0.220407	0.396	0.402305	0.402305	nuclear.receptor.binding.SET.domain.protein.1.[Source:HGNC.Symbol;Acc:HGNC:14234]
ENSG00000130522	JUND	JUND	6206	0.32796	4.23207	1.50607	0.21974	0.396	0.402305	0.402305	JunD.proto-oncogene,.AP-1.transcription.factor.subunit.[Source:HGNC.Symbol;Acc:HGNC:6206]
ENSG00000144867	SRPRB	SRPRB	24085	0.210025	6.56142	1.49891	0.220839	0.397	0.401209	0.401209	SRP.receptor.subunit.beta.[Source:HGNC.Symbol;Acc:HGNC:24085]
ENSG00000174837	ADGRE1	ADGRE1	3336	0.231227	4.36594	1.49363	0.221654	0.398	0.400117	0.400117	adhesion.G.protein-coupled.receptor.E1.[Source:HGNC.Symbol;Acc:HGNC:3336]
ENSG00000165244	ZNF367	ZNF367	18320	0.268914	4.98436	1.49574	0.221328	0.398	0.400117	0.400117	zinc.finger.protein.367.[Source:HGNC.Symbol;Acc:HGNC:18320]
ENSG00000080189	SLC35C2	SLC35C2	17117	0.276258	5.30363	1.49203	0.221902	0.398	0.400117	0.400117	solute.carrier.family.35.member.C2.[Source:HGNC.Symbol;Acc:HGNC:17117]
ENSG00000065243	PKN2	PKN2	9406	0.327448	6.10395	1.49555	0.221357	0.398	0.400117	0.400117	protein.kinase.N2.[Source:HGNC.Symbol;Acc:HGNC:9406]
ENSG00000188130	MAPK12	MAPK12	6874	0.346083	5.22592	1.49561	0.221348	0.398	0.400117	0.400117	mitogen-activated.protein.kinase.12.[Source:HGNC.Symbol;Acc:HGNC:6874]
ENSG00000196504	PRPF40A	PRPF40A	16463	0.207104	7.66124	1.49038	0.222157	0.399	0.399027	0.399027	pre-mRNA.processing.factor.40.homolog.A.[Source:HGNC.Symbol;Acc:HGNC:16463]
ENSG00000123374	CDK2	CDK2	1771	0.222333	5.74996	1.48599	0.22284	0.399	0.399027	0.399027	cyclin.dependent.kinase.2.[Source:HGNC.Symbol;Acc:HGNC:1771]
ENSG00000067533	RRP15	RRP15	24255	0.229339	5.71657	1.49069	0.22211	0.399	0.399027	0.399027	ribosomal.RNA.processing.15.homolog.[Source:HGNC.Symbol;Acc:HGNC:24255]
ENSG00000147905	ZCCHC7	ZCCHC7	26209	0.235936	4.75305	1.48627	0.222797	0.399	0.399027	0.399027	zinc.finger.CCHC-type.containing.7.[Source:HGNC.Symbol;Acc:HGNC:26209]
ENSG00000257582	LINC01475	LINC01475	51113	0.294709	0.764554	1.48762	0.222586	0.399	0.399027	0.399027	long.intergenic.non-protein.coding.RNA.1475.[Source:HGNC.Symbol;Acc:HGNC:51113]
ENSG00000270964	NA	AC016355.1	NA	0.31518	0.293761	1.48638	0.222779	0.399	0.399027	0.399027	novel.transcript
ENSG00000259820	NA	AC083843.3	NA	0.3745	0.069544	1.49029	0.222172	0.399	0.399027	0.399027	novel.transcript
ENSG00000065978	YBX1	YBX1	8014	0.202907	10.3222	1.48336	0.22325	0.4	0.39794	0.39794	Y-box.binding.protein.1.[Source:HGNC.Symbol;Acc:HGNC:8014]
ENSG00000170312	CDK1	CDK1	1722	0.233649	6.49259	1.48133	0.223566	0.4	0.39794	0.39794	cyclin.dependent.kinase.1.[Source:HGNC.Symbol;Acc:HGNC:1722]
ENSG00000015153	YAF2	YAF2	17363	0.241449	3.72026	1.48279	0.223338	0.4	0.39794	0.39794	YY1.associated.factor.2.[Source:HGNC.Symbol;Acc:HGNC:17363]
ENSG00000133460	SLC2A11	SLC2A11	14239	0.264942	2.74485	1.48473	0.223036	0.4	0.39794	0.39794	solute.carrier.family.2.member.11.[Source:HGNC.Symbol;Acc:HGNC:14239]
ENSG00000167258	CDK12	CDK12	24224	0.28598	6.48143	1.48527	0.222952	0.4	0.39794	0.39794	cyclin.dependent.kinase.12.[Source:HGNC.Symbol;Acc:HGNC:24224]
ENSG00000159259	CHAF1B	CHAF1B	1911	0.223655	5.39137	1.47597	0.224405	0.401	0.396856	0.396856	chromatin.assembly.factor.1.subunit.B.[Source:HGNC.Symbol;Acc:HGNC:1911]
ENSG00000213551	DNAJC9	DNAJC9	19123	0.230974	4.71943	1.47781	0.224118	0.401	0.396856	0.396856	DnaJ.heat.shock.protein.family.(Hsp40).member.C9.[Source:HGNC.Symbol;Acc:HGNC:19123]
ENSG00000213753	CENPBD1P1	CENPBD1P1	28421	0.234338	5.35126	1.47618	0.224373	0.401	0.396856	0.396856	CENPB.DNA-binding.domains.containing.1.pseudogene.1.[Source:HGNC.Symbol;Acc:HGNC:28421]
ENSG00000198252	STYX	STYX	11447	0.242292	4.91907	1.4757	0.224449	0.401	0.396856	0.396856	serine/threonine/tyrosine.interacting.protein.[Source:HGNC.Symbol;Acc:HGNC:11447]
ENSG00000105085	MED26	MED26	2376	0.257314	3.17403	1.47503	0.224554	0.401	0.396856	0.396856	mediator.complex.subunit.26.[Source:HGNC.Symbol;Acc:HGNC:2376]
ENSG00000005448	WDR54	WDR54	25770	0.266076	5.21981	1.47707	0.224233	0.401	0.396856	0.396856	WD.repeat.domain.54.[Source:HGNC.Symbol;Acc:HGNC:25770]
ENSG00000148773	MKI67	MKI67	7107	0.269636	8.82626	1.48007	0.223764	0.401	0.396856	0.396856	marker.of.proliferation.Ki-67.[Source:HGNC.Symbol;Acc:HGNC:7107]
ENSG00000188559	RALGAPA2	RALGAPA2	16207	0.280538	3.62378	1.47467	0.224611	0.401	0.396856	0.396856	Ral.GTPase.activating.protein.catalytic.alpha.subunit.2.[Source:HGNC.Symbol;Acc:HGNC:16207]
ENSG00000261799	NA	AC007406.5	NA	0.286596	1.09708	1.47897	0.223935	0.401	0.396856	0.396856	novel.transcript
ENSG00000197061	HIST1H4C	H4C3	4787	0.330723	4.12083	1.47915	0.223908	0.401	0.396856	0.396856	H4.clustered.histone.3.[Source:HGNC.Symbol;Acc:HGNC:4787]
ENSG00000196456	ZNF775	ZNF775	28501	0.417539	2.22472	1.47595	0.224409	0.401	0.396856	0.396856	zinc.finger.protein.775.[Source:HGNC.Symbol;Acc:HGNC:28501]
ENSG00000177479	ARIH2	ARIH2	690	0.203318	6.71086	1.47239	0.224969	0.402	0.395774	0.395774	ariadne.RBR.E3.ubiquitin.protein.ligase.2.[Source:HGNC.Symbol;Acc:HGNC:690]
ENSG00000204568	MRPS18B	MRPS18B	14516	0.210603	6.66552	1.47073	0.22523	0.402	0.395774	0.395774	mitochondrial.ribosomal.protein.S18B.[Source:HGNC.Symbol;Acc:HGNC:14516]
ENSG00000114544	SLC41A3	SLC41A3	31046	0.231956	5.01588	1.47267	0.224924	0.402	0.395774	0.395774	solute.carrier.family.41.member.3.[Source:HGNC.Symbol;Acc:HGNC:31046]
ENSG00000152219	ARL14EP	ARL14EP	26798	0.243116	4.66876	1.47046	0.225273	0.402	0.395774	0.395774	ADP.ribosylation.factor.like.GTPase.14.effector.protein.[Source:HGNC.Symbol;Acc:HGNC:26798]
ENSG00000175643	RMI2	RMI2	28349	0.231022	4.57832	1.46133	0.226718	0.404	0.393619	0.393619	RecQ.mediated.genome.instability.2.[Source:HGNC.Symbol;Acc:HGNC:28349]
ENSG00000152382	TADA1	TADA1	30631	0.242339	3.96989	1.46365	0.22635	0.404	0.393619	0.393619	transcriptional.adaptor.1.[Source:HGNC.Symbol;Acc:HGNC:30631]
ENSG00000159692	CTBP1	CTBP1	2494	0.243917	6.40656	1.46139	0.226709	0.404	0.393619	0.393619	C-terminal.binding.protein.1.[Source:HGNC.Symbol;Acc:HGNC:2494]
ENSG00000151413	NUBPL	NUBPL	20278	0.246304	4.18642	1.46373	0.226337	0.404	0.393619	0.393619	nucleotide.binding.protein.like.[Source:HGNC.Symbol;Acc:HGNC:20278]
ENSG00000109738	GLRB	GLRB	4329	0.252932	2.96463	1.46385	0.226319	0.404	0.393619	0.393619	glycine.receptor.beta.[Source:HGNC.Symbol;Acc:HGNC:4329]
ENSG00000065613	SLK	SLK	11088	0.262582	6.69233	1.45921	0.227055	0.404	0.393619	0.393619	STE20.like.kinase.[Source:HGNC.Symbol;Acc:HGNC:11088]
ENSG00000122390	NAA60	NAA60	25875	0.311081	4.94666	1.45922	0.227054	0.404	0.393619	0.393619	N(alpha)-acetyltransferase.60,.NatF.catalytic.subunit.[Source:HGNC.Symbol;Acc:HGNC:25875]
ENSG00000124006	OBSL1	OBSL1	29092	0.328999	5.49959	1.4591	0.227074	0.404	0.393619	0.393619	obscurin.like.cytoskeletal.adaptor.1.[Source:HGNC.Symbol;Acc:HGNC:29092]
ENSG00000247596	TWF2	TWF2	9621	0.385273	5.30599	1.46062	0.226832	0.404	0.393619	0.393619	twinfilin.actin.binding.protein.2.[Source:HGNC.Symbol;Acc:HGNC:9621]
ENSG00000126777	KTN1	KTN1	6467	0.19849	8.07041	1.45411	0.22787	0.406	0.391474	0.391474	kinectin.1.[Source:HGNC.Symbol;Acc:HGNC:6467]
ENSG00000204574	ABCF1	ABCF1	70	0.204772	7.7893	1.44913	0.228668	0.406	0.391474	0.391474	ATP.binding.cassette.subfamily.F.member.1.[Source:HGNC.Symbol;Acc:HGNC:70]
ENSG00000140406	MESDC1	TLNRD1	13519	0.254255	3.52239	1.44848	0.228771	0.406	0.391474	0.391474	talin.rod.domain.containing.1.[Source:HGNC.Symbol;Acc:HGNC:13519]
ENSG00000127948	POR	POR	9208	0.273495	6.98509	1.45358	0.227955	0.406	0.391474	0.391474	cytochrome.p450.oxidoreductase.[Source:HGNC.Symbol;Acc:HGNC:9208]
ENSG00000180592	SKIDA1	SKIDA1	32697	0.275079	1.52465	1.4528	0.22808	0.406	0.391474	0.391474	SKI/DACH.domain.containing.1.[Source:HGNC.Symbol;Acc:HGNC:32697]
ENSG00000170946	DNAJC24	DNAJC24	26979	0.27794	3.62949	1.45298	0.228051	0.406	0.391474	0.391474	DnaJ.heat.shock.protein.family.(Hsp40).member.C24.[Source:HGNC.Symbol;Acc:HGNC:26979]
ENSG00000204650	LINC02210	LINC02210	26327	0.285615	1.71877	1.44932	0.228637	0.406	0.391474	0.391474	long.intergenic.non-protein.coding.RNA.2210.[Source:HGNC.Symbol;Acc:HGNC:26327]
ENSG00000131899	LLGL1	LLGL1	6628	0.293052	5.33306	1.45284	0.228073	0.406	0.391474	0.391474	LLGL.scribble.cell.polarity.complex.component.1.[Source:HGNC.Symbol;Acc:HGNC:6628]
ENSG00000153201	RANBP2	RANBP2	9848	0.304487	7.32693	1.45015	0.228504	0.406	0.391474	0.391474	RAN.binding.protein.2.[Source:HGNC.Symbol;Acc:HGNC:9848]
ENSG00000139687	RB1	RB1	9884	0.316011	6.21388	1.44931	0.228639	0.406	0.391474	0.391474	RB.transcriptional.corepressor.1.[Source:HGNC.Symbol;Acc:HGNC:9884]
ENSG00000101084	C20orf24	RAB5IF	15870	0.360476	1.56568	1.44972	0.228572	0.406	0.391474	0.391474	RAB5.interacting.factor.[Source:HGNC.Symbol;Acc:HGNC:15870]
ENSG00000108651	UTP6	UTP6	18279	0.211158	6.08066	1.44144	0.229906	0.407	0.390406	0.390406	UTP6.small.subunit.processome.component.[Source:HGNC.Symbol;Acc:HGNC:18279]
ENSG00000101365	IDH3B	IDH3B	5385	0.216711	6.67577	1.44181	0.229846	0.407	0.390406	0.390406	isocitrate.dehydrogenase.(NAD(+)).3.non-catalytic.subunit.beta.[Source:HGNC.Symbol;Acc:HGNC:5385]
ENSG00000115539	PDCL3	PDCL3	28860	0.227663	4.88132	1.44578	0.229207	0.407	0.390406	0.390406	phosducin.like.3.[Source:HGNC.Symbol;Acc:HGNC:28860]
ENSG00000087053	MTMR2	MTMR2	7450	0.23127	6.69226	1.44137	0.229917	0.407	0.390406	0.390406	myotubularin.related.protein.2.[Source:HGNC.Symbol;Acc:HGNC:7450]
ENSG00000156374	PCGF6	PCGF6	21156	0.245403	3.98545	1.44549	0.229252	0.407	0.390406	0.390406	polycomb.group.ring.finger.6.[Source:HGNC.Symbol;Acc:HGNC:21156]
ENSG00000135870	RC3H1	RC3H1	29434	0.248841	4.58205	1.4413	0.229928	0.407	0.390406	0.390406	ring.finger.and.CCCH-type.domains.1.[Source:HGNC.Symbol;Acc:HGNC:29434]
ENSG00000258366	RTEL1	RTEL1	15888	0.362319	0.0722873	1.4437	0.229541	0.407	0.390406	0.390406	regulator.of.telomere.elongation.helicase.1.[Source:HGNC.Symbol;Acc:HGNC:15888]
ENSG00000186566	GPATCH8	GPATCH8	29066	0.246803	6.19488	1.43722	0.23059	0.408	0.38934	0.38934	G-patch.domain.containing.8.[Source:HGNC.Symbol;Acc:HGNC:29066]
ENSG00000164124	TMEM144	TMEM144	25633	0.276166	1.79547	1.43954	0.230213	0.408	0.38934	0.38934	transmembrane.protein.144.[Source:HGNC.Symbol;Acc:HGNC:25633]
ENSG00000114867	EIF4G1	EIF4G1	3296	0.204074	10.2796	1.43313	0.231254	0.409	0.388277	0.388277	eukaryotic.translation.initiation.factor.4.gamma.1.[Source:HGNC.Symbol;Acc:HGNC:3296]
ENSG00000151746	BICD1	BICD1	1049	0.253425	4.45205	1.43505	0.230941	0.409	0.388277	0.388277	BICD.cargo.adaptor.1.[Source:HGNC.Symbol;Acc:HGNC:1049]
ENSG00000143324	XPR1	XPR1	12827	0.292887	5.90738	1.43235	0.231382	0.409	0.388277	0.388277	xenotropic.and.polytropic.retrovirus.receptor.1.[Source:HGNC.Symbol;Acc:HGNC:12827]
ENSG00000198087	CD2AP	CD2AP	14258	0.321446	5.75717	1.43519	0.23092	0.409	0.388277	0.388277	CD2.associated.protein.[Source:HGNC.Symbol;Acc:HGNC:14258]
ENSG00000168906	MAT2A	MAT2A	6904	0.201562	8.06684	1.42702	0.232251	0.41	0.387216	0.387216	methionine.adenosyltransferase.2A.[Source:HGNC.Symbol;Acc:HGNC:6904]
ENSG00000139645	ANKRD52	ANKRD52	26614	0.209076	7.00985	1.4269	0.232272	0.41	0.387216	0.387216	ankyrin.repeat.domain.52.[Source:HGNC.Symbol;Acc:HGNC:26614]
ENSG00000070061	IKBKAP	ELP1	5959	0.227505	6.50252	1.42803	0.232086	0.41	0.387216	0.387216	elongator.complex.protein.1.[Source:HGNC.Symbol;Acc:HGNC:5959]
ENSG00000144034	TPRKB	TPRKB	24259	0.229222	4.9905	1.42699	0.232256	0.41	0.387216	0.387216	TP53RK.binding.protein.[Source:HGNC.Symbol;Acc:HGNC:24259]
ENSG00000189057	FAM111B	FAM111B	24200	0.243031	6.34092	1.42692	0.232267	0.41	0.387216	0.387216	family.with.sequence.similarity.111.member.B.[Source:HGNC.Symbol;Acc:HGNC:24200]
ENSG00000103549	RNF40	RNF40	16867	0.243855	6.74188	1.42659	0.232321	0.41	0.387216	0.387216	ring.finger.protein.40.[Source:HGNC.Symbol;Acc:HGNC:16867]
ENSG00000122035	RASL11A	RASL11A	23802	0.268462	1.25038	1.42967	0.231818	0.41	0.387216	0.387216	RAS.like.family.11.member.A.[Source:HGNC.Symbol;Acc:HGNC:23802]
ENSG00000196569	LAMA2	LAMA2	6482	0.286115	2.29969	1.42952	0.231843	0.41	0.387216	0.387216	laminin.subunit.alpha.2.[Source:HGNC.Symbol;Acc:HGNC:6482]
ENSG00000213741	RPS29	RPS29	10419	0.210814	8.11426	1.42502	0.232579	0.411	0.386158	0.386158	ribosomal.protein.S29.[Source:HGNC.Symbol;Acc:HGNC:10419]
ENSG00000198917	SPOUT1	SPOUT1	26933	0.275302	5.12395	1.42574	0.232461	0.411	0.386158	0.386158	SPOUT.domain.containing.methyltransferase.1.[Source:HGNC.Symbol;Acc:HGNC:26933]
ENSG00000110046	ATG2A	ATG2A	29028	0.299402	4.94033	1.42402	0.232743	0.411	0.386158	0.386158	autophagy.related.2A.[Source:HGNC.Symbol;Acc:HGNC:29028]
ENSG00000070770	CSNK2A2	CSNK2A2	2459	0.205586	6.64687	1.41959	0.233471	0.412	0.385103	0.385103	casein.kinase.2.alpha.2.[Source:HGNC.Symbol;Acc:HGNC:2459]
ENSG00000127824	TUBA4A	TUBA4A	12407	0.215439	7.25388	1.41741	0.233831	0.412	0.385103	0.385103	tubulin.alpha.4a.[Source:HGNC.Symbol;Acc:HGNC:12407]
ENSG00000101670	LIPG	LIPG	6623	0.228781	4.43965	1.42137	0.233179	0.412	0.385103	0.385103	lipase.G,.endothelial.type.[Source:HGNC.Symbol;Acc:HGNC:6623]
ENSG00000164220	F2RL2	F2RL2	3539	0.23332	5.28171	1.41774	0.233776	0.412	0.385103	0.385103	coagulation.factor.II.thrombin.receptor.like.2.[Source:HGNC.Symbol;Acc:HGNC:3539]
ENSG00000079387	SENP1	SENP1	17927	0.249904	5.26	1.41752	0.233813	0.412	0.385103	0.385103	SUMO.specific.peptidase.1.[Source:HGNC.Symbol;Acc:HGNC:17927]
ENSG00000174915	PTDSS2	PTDSS2	15463	0.297645	5.06236	1.42009	0.233388	0.412	0.385103	0.385103	phosphatidylserine.synthase.2.[Source:HGNC.Symbol;Acc:HGNC:15463]
ENSG00000071794	HLTF	HLTF	11099	0.30251	3.85418	1.4197	0.233454	0.412	0.385103	0.385103	helicase.like.transcription.factor.[Source:HGNC.Symbol;Acc:HGNC:11099]
ENSG00000176248	ANAPC2	ANAPC2	19989	0.319727	5.3569	1.42197	0.233079	0.412	0.385103	0.385103	anaphase.promoting.complex.subunit.2.[Source:HGNC.Symbol;Acc:HGNC:19989]
ENSG00000155229	MMS19	MMS19	13824	0.206041	6.9429	1.41197	0.234729	0.413	0.38405	0.38405	MMS19.homolog,.cytosolic.iron-sulfur.assembly.component.[Source:HGNC.Symbol;Acc:HGNC:13824]
ENSG00000100796	PPP4R3A	PPP4R3A	20219	0.218941	6.41147	1.41096	0.234896	0.413	0.38405	0.38405	protein.phosphatase.4.regulatory.subunit.3A.[Source:HGNC.Symbol;Acc:HGNC:20219]
ENSG00000259956	RBM15B	RBM15B	24303	0.220355	6.94841	1.41277	0.234596	0.413	0.38405	0.38405	RNA.binding.motif.protein.15B.[Source:HGNC.Symbol;Acc:HGNC:24303]
ENSG00000150636	CCDC102B	CCDC102B	26295	0.239721	4.89582	1.41349	0.234478	0.413	0.38405	0.38405	coiled-coil.domain.containing.102B.[Source:HGNC.Symbol;Acc:HGNC:26295]
ENSG00000185246	PRPF39	PRPF39	20314	0.246859	5.02622	1.41138	0.234827	0.413	0.38405	0.38405	pre-mRNA.processing.factor.39.[Source:HGNC.Symbol;Acc:HGNC:20314]
ENSG00000147050	KDM6A	KDM6A	12637	0.310293	3.9915	1.41203	0.23472	0.413	0.38405	0.38405	lysine.demethylase.6A.[Source:HGNC.Symbol;Acc:HGNC:12637]
ENSG00000212664	NA	AC064799.1	NA	0.367687	-0.0537227	1.41235	0.234667	0.413	0.38405	0.38405	ribosomal.protein.L17.(RPL17).pseudogene
ENSG00000153815	CMIP	CMIP	24319	0.229758	4.71692	1.41015	0.235031	0.414	0.383	0.383	c-Maf.inducing.protein.[Source:HGNC.Symbol;Acc:HGNC:24319]
ENSG00000277072	STAG3L2	STAG3L2	33886	0.249357	2.53337	1.40936	0.235163	0.414	0.383	0.383	stromal.antigen.3-like.2.(pseudogene).[Source:HGNC.Symbol;Acc:HGNC:33886]
ENSG00000102977	ACD	ACD	25070	0.315798	4.77996	1.40757	0.23546	0.414	0.383	0.383	ACD.shelterin.complex.subunit.and.telomerase.recruitment.factor.[Source:HGNC.Symbol;Acc:HGNC:25070]
ENSG00000070018	LRP6	LRP6	6698	0.34785	5.28463	1.40762	0.235452	0.414	0.383	0.383	LDL.receptor.related.protein.6.[Source:HGNC.Symbol;Acc:HGNC:6698]
ENSG00000123810	B9D2	B9D2	28636	0.370909	2.21828	1.4091	0.235205	0.414	0.383	0.383	B9.domain.containing.2.[Source:HGNC.Symbol;Acc:HGNC:28636]
ENSG00000134882	UBAC2	UBAC2	20486	0.209571	6.18549	1.40333	0.236168	0.415	0.381952	0.381952	UBA.domain.containing.2.[Source:HGNC.Symbol;Acc:HGNC:20486]
ENSG00000271601	LIX1L	LIX1L	28715	0.216752	5.72017	1.40185	0.236414	0.415	0.381952	0.381952	limb.and.CNS.expressed.1.like.[Source:HGNC.Symbol;Acc:HGNC:28715]
ENSG00000100104	SRRD	SRRD	33910	0.230484	4.02971	1.40113	0.236534	0.415	0.381952	0.381952	SRR1.domain.containing.[Source:HGNC.Symbol;Acc:HGNC:33910]
ENSG00000173226	IQCB1	IQCB1	28949	0.232075	3.92057	1.40141	0.236488	0.415	0.381952	0.381952	IQ.motif.containing.B1.[Source:HGNC.Symbol;Acc:HGNC:28949]
ENSG00000147202	DIAPH2	DIAPH2	2877	0.258198	4.61721	1.40238	0.236326	0.415	0.381952	0.381952	diaphanous.related.formin.2.[Source:HGNC.Symbol;Acc:HGNC:2877]
ENSG00000131023	LATS1	LATS1	6514	0.330289	5.00573	1.40256	0.236296	0.415	0.381952	0.381952	large.tumor.suppressor.kinase.1.[Source:HGNC.Symbol;Acc:HGNC:6514]
ENSG00000158169	FANCC	FANCC	3584	0.216171	5.46957	1.39701	0.237225	0.416	0.380907	0.380907	FA.complementation.group.C.[Source:HGNC.Symbol;Acc:HGNC:3584]
ENSG00000226419	SLC16A1-AS1	SLC16A1-AS1	49445	0.236486	3.09468	1.39486	0.237586	0.416	0.380907	0.380907	SLC16A1.antisense.RNA.1.[Source:HGNC.Symbol;Acc:HGNC:49445]
ENSG00000197323	TRIM33	TRIM33	16290	0.238733	5.79943	1.39861	0.236956	0.416	0.380907	0.380907	tripartite.motif.containing.33.[Source:HGNC.Symbol;Acc:HGNC:16290]
ENSG00000144028	SNRNP200	SNRNP200	30859	0.200096	8.99675	1.39097	0.238241	0.417	0.379864	0.379864	small.nuclear.ribonucleoprotein.U5.subunit.200.[Source:HGNC.Symbol;Acc:HGNC:30859]
ENSG00000198298	ZNF485	ZNF485	23440	0.241821	2.68464	1.39139	0.238171	0.417	0.379864	0.379864	zinc.finger.protein.485.[Source:HGNC.Symbol;Acc:HGNC:23440]
ENSG00000158985	CDC42SE2	CDC42SE2	18547	0.249959	5.18873	1.39256	0.237973	0.417	0.379864	0.379864	CDC42.small.effector.2.[Source:HGNC.Symbol;Acc:HGNC:18547]
ENSG00000172530	BANP	BANP	13450	0.257366	3.73907	1.39106	0.238226	0.417	0.379864	0.379864	BTG3.associated.nuclear.protein.[Source:HGNC.Symbol;Acc:HGNC:13450]
ENSG00000151835	SACS	SACS	10519	0.388546	6.82154	1.39329	0.23785	0.417	0.379864	0.379864	sacsin.molecular.chaperone.[Source:HGNC.Symbol;Acc:HGNC:10519]
ENSG00000000460	C1orf112	C1orf112	25565	0.227206	4.07016	1.38667	0.238968	0.418	0.378824	0.378824	chromosome.1.open.reading.frame.112.[Source:HGNC.Symbol;Acc:HGNC:25565]
ENSG00000145982	FARS2	FARS2	21062	0.228323	4.68528	1.38444	0.239347	0.418	0.378824	0.378824	phenylalanyl-tRNA.synthetase.2,.mitochondrial.[Source:HGNC.Symbol;Acc:HGNC:21062]
ENSG00000106628	POLD2	POLD2	9176	0.26267	9.02432	1.38525	0.239209	0.418	0.378824	0.378824	DNA.polymerase.delta.2,.accessory.subunit.[Source:HGNC.Symbol;Acc:HGNC:9176]
ENSG00000172197	MBOAT1	MBOAT1	21579	0.286011	2.96829	1.3863	0.239032	0.418	0.378824	0.378824	membrane.bound.O-acyltransferase.domain.containing.1.[Source:HGNC.Symbol;Acc:HGNC:21579]
ENSG00000013563	DNASE1L1	DNASE1L1	2957	0.356469	1.62792	1.38784	0.23877	0.418	0.378824	0.378824	deoxyribonuclease.1.like.1.[Source:HGNC.Symbol;Acc:HGNC:2957]
ENSG00000165495	PKNOX2	PKNOX2	16714	0.224927	4.96124	1.38328	0.239544	0.419	0.377786	0.377786	PBX/knotted.1.homeobox.2.[Source:HGNC.Symbol;Acc:HGNC:16714]
ENSG00000111653	ING4	ING4	19423	0.237218	3.56	1.38268	0.239646	0.419	0.377786	0.377786	inhibitor.of.growth.family.member.4.[Source:HGNC.Symbol;Acc:HGNC:19423]
ENSG00000072401	UBE2D1	UBE2D1	12474	0.242684	4.39098	1.38216	0.239733	0.419	0.377786	0.377786	ubiquitin.conjugating.enzyme.E2.D1.[Source:HGNC.Symbol;Acc:HGNC:12474]
ENSG00000205639	MFSD2B	MFSD2B	37207	0.428894	3.06553	1.38064	0.239993	0.419	0.377786	0.377786	major.facilitator.superfamily.domain.containing.2B.[Source:HGNC.Symbol;Acc:HGNC:37207]
ENSG00000242125	SNHG3	SNHG3	10118	0.222353	5.61322	1.37867	0.240328	0.42	0.376751	0.376751	small.nucleolar.RNA.host.gene.3.[Source:HGNC.Symbol;Acc:HGNC:10118]
ENSG00000272462	NA	U91328.1	NA	0.255332	2.16465	1.37821	0.240407	0.42	0.376751	0.376751	novel.transcript
ENSG00000263412	NA	AC004477.1	NA	0.337403	0.0536548	1.37847	0.240361	0.42	0.376751	0.376751	novel.transcript,.antisense.to.NFE2L1
ENSG00000023191	RNH1	RNH1	10074	0.38346	7.08118	1.37639	0.240718	0.42	0.376751	0.376751	ribonuclease/angiogenin.inhibitor.1.[Source:HGNC.Symbol;Acc:HGNC:10074]
ENSG00000101079	NDRG3	NDRG3	14462	0.21244	5.65102	1.37443	0.241052	0.421	0.375718	0.375718	NDRG.family.member.3.[Source:HGNC.Symbol;Acc:HGNC:14462]
ENSG00000132003	ZSWIM4	ZSWIM4	25704	0.300923	2.89976	1.37159	0.241538	0.421	0.375718	0.375718	zinc.finger.SWIM-type.containing.4.[Source:HGNC.Symbol;Acc:HGNC:25704]
ENSG00000167996	FTH1	FTH1	3976	0.335064	6.21508	1.37245	0.241391	0.421	0.375718	0.375718	ferritin.heavy.chain.1.[Source:HGNC.Symbol;Acc:HGNC:3976]
ENSG00000033050	ABCF2	ABCF2	71	0.188756	8.94077	1.3679	0.242173	0.422	0.374688	0.374688	ATP.binding.cassette.subfamily.F.member.2.[Source:HGNC.Symbol;Acc:HGNC:71]
ENSG00000143995	MEIS1	MEIS1	7000	0.216378	5.32427	1.36967	0.241869	0.422	0.374688	0.374688	Meis.homeobox.1.[Source:HGNC.Symbol;Acc:HGNC:7000]
ENSG00000117133	RPF1	RPF1	30350	0.216611	5.65588	1.3658	0.242534	0.422	0.374688	0.374688	ribosome.production.factor.1.homolog.[Source:HGNC.Symbol;Acc:HGNC:30350]
ENSG00000130856	ZNF236	ZNF236	13028	0.263064	4.1284	1.36959	0.241882	0.422	0.374688	0.374688	zinc.finger.protein.236.[Source:HGNC.Symbol;Acc:HGNC:13028]
ENSG00000255135	NA	AP002360.2	NA	0.263701	3.28954	1.36828	0.242107	0.422	0.374688	0.374688	novel.transcript
ENSG00000133704	IPO8	IPO8	9853	0.265973	6.70822	1.36502	0.242669	0.422	0.374688	0.374688	importin.8.[Source:HGNC.Symbol;Acc:HGNC:9853]
ENSG00000226986	NA	AC092017.1	NA	0.319774	1.61081	1.36582	0.242531	0.422	0.374688	0.374688	pseudogene.similar.to.px19-like.protein.(PX19)
ENSG00000178078	STAP2	STAP2	30430	0.332373	0.721798	1.36515	0.242646	0.422	0.374688	0.374688	signal.transducing.adaptor.family.member.2.[Source:HGNC.Symbol;Acc:HGNC:30430]
ENSG00000145425	RPS3A	RPS3A	10421	0.190387	8.74551	1.36146	0.243284	0.423	0.37366	0.37366	ribosomal.protein.S3A.[Source:HGNC.Symbol;Acc:HGNC:10421]
ENSG00000177600	RPLP2	RPLP2	10377	0.298435	8.85538	1.36135	0.243304	0.423	0.37366	0.37366	ribosomal.protein.lateral.stalk.subunit.P2.[Source:HGNC.Symbol;Acc:HGNC:10377]
ENSG00000105982	RNF32	RNF32	17118	0.311289	0.0479998	1.3603	0.243485	0.423	0.37366	0.37366	ring.finger.protein.32.[Source:HGNC.Symbol;Acc:HGNC:17118]
ENSG00000005206	SPPL2B	SPPL2B	30627	0.323228	3.75988	1.36267	0.243075	0.423	0.37366	0.37366	signal.peptide.peptidase.like.2B.[Source:HGNC.Symbol;Acc:HGNC:30627]
ENSG00000169375	SIN3A	SIN3A	19353	0.206103	6.70596	1.35625	0.244189	0.424	0.372634	0.372634	SIN3.transcription.regulator.family.member.A.[Source:HGNC.Symbol;Acc:HGNC:19353]
ENSG00000253626	EIF5AL1	EIF5AL1	17419	0.291256	2.92846	1.35526	0.244361	0.424	0.372634	0.372634	eukaryotic.translation.initiation.factor.5A.like.1.[Source:HGNC.Symbol;Acc:HGNC:17419]
ENSG00000230555	NA	AL450326.1	NA	0.291804	0.748444	1.35826	0.243839	0.424	0.372634	0.372634	novel.transcript
ENSG00000091483	FH	FH	3700	0.19014	7.38259	1.3526	0.244824	0.425	0.371611	0.371611	fumarate.hydratase.[Source:HGNC.Symbol;Acc:HGNC:3700]
ENSG00000272909	NA	AL122035.2	NA	0.326947	-0.0214307	1.35338	0.244687	0.425	0.371611	0.371611	novel.transcript,.antisense.to.MTHFD1
ENSG00000100150	DEPDC5	DEPDC5	18423	0.224992	4.12029	1.34707	0.245791	0.426	0.37059	0.37059	DEP.domain.containing.5,.GATOR1.subcomplex.subunit.[Source:HGNC.Symbol;Acc:HGNC:18423]
ENSG00000105063	PPP6R1	PPP6R1	29195	0.247486	6.95408	1.34631	0.245924	0.426	0.37059	0.37059	protein.phosphatase.6.regulatory.subunit.1.[Source:HGNC.Symbol;Acc:HGNC:29195]
ENSG00000104983	CCDC61	CCDC61	33629	0.322233	2.8774	1.34778	0.245666	0.426	0.37059	0.37059	coiled-coil.domain.containing.61.[Source:HGNC.Symbol;Acc:HGNC:33629]
ENSG00000148606	POLR3A	POLR3A	30074	0.213972	6.08189	1.34262	0.246572	0.427	0.369572	0.369572	RNA.polymerase.III.subunit.A.[Source:HGNC.Symbol;Acc:HGNC:30074]
ENSG00000274523	RCC1L	RCC1L	14948	0.215171	7.48595	1.34274	0.246552	0.427	0.369572	0.369572	RCC1.like.[Source:HGNC.Symbol;Acc:HGNC:14948]
ENSG00000113319	RASGRF2	RASGRF2	9876	0.24184	5.03022	1.34517	0.246125	0.427	0.369572	0.369572	Ras.protein.specific.guanine.nucleotide.releasing.factor.2.[Source:HGNC.Symbol;Acc:HGNC:9876]
ENSG00000170191	NANP	NANP	16140	0.24725	3.92613	1.34255	0.246585	0.427	0.369572	0.369572	N-acetylneuraminic.acid.phosphatase.[Source:HGNC.Symbol;Acc:HGNC:16140]
ENSG00000198763	MT-ND2	MT-ND2	7456	0.28871	9.51773	1.34433	0.246271	0.427	0.369572	0.369572	mitochondrially.encoded.NADH:ubiquinone.oxidoreductase.core.subunit.2.[Source:HGNC.Symbol;Acc:HGNC:7456]
ENSG00000064607	SUGP2	SUGP2	18641	0.197525	6.77089	1.33764	0.247451	0.428	0.368556	0.368556	SURP.and.G-patch.domain.containing.2.[Source:HGNC.Symbol;Acc:HGNC:18641]
ENSG00000138814	PPP3CA	PPP3CA	9314	0.215762	7.03377	1.33786	0.247412	0.428	0.368556	0.368556	protein.phosphatase.3.catalytic.subunit.alpha.[Source:HGNC.Symbol;Acc:HGNC:9314]
ENSG00000133114	GPALPP1	GPALPP1	20298	0.23093	4.87709	1.33411	0.248075	0.428	0.368556	0.368556	GPALPP.motifs.containing.1.[Source:HGNC.Symbol;Acc:HGNC:20298]
ENSG00000213516	RBMXL1	RBMXL1	25073	0.242351	4.57376	1.33784	0.247415	0.428	0.368556	0.368556	RBMX.like.1.[Source:HGNC.Symbol;Acc:HGNC:25073]
ENSG00000089902	RCOR1	RCOR1	17441	0.243009	5.68434	1.33605	0.247731	0.428	0.368556	0.368556	REST.corepressor.1.[Source:HGNC.Symbol;Acc:HGNC:17441]
ENSG00000196597	ZNF782	ZNF782	33110	0.275445	2.09377	1.33882	0.247243	0.428	0.368556	0.368556	zinc.finger.protein.782.[Source:HGNC.Symbol;Acc:HGNC:33110]
ENSG00000121753	ADGRB2	ADGRB2	944	0.288827	3.45913	1.33634	0.247681	0.428	0.368556	0.368556	adhesion.G.protein-coupled.receptor.B2.[Source:HGNC.Symbol;Acc:HGNC:944]
ENSG00000196976	LAGE3	LAGE3	26058	0.338035	3.81735	1.33893	0.247222	0.428	0.368556	0.368556	L.antigen.family.member.3.[Source:HGNC.Symbol;Acc:HGNC:26058]
ENSG00000168092	PAFAH1B2	PAFAH1B2	8575	0.196901	6.9508	1.33154	0.248531	0.429	0.367543	0.367543	platelet.activating.factor.acetylhydrolase.1b.catalytic.subunit.2.[Source:HGNC.Symbol;Acc:HGNC:8575]
ENSG00000067704	IARS2	IARS2	29685	0.197143	7.74579	1.33178	0.248489	0.429	0.367543	0.367543	isoleucyl-tRNA.synthetase.2,.mitochondrial.[Source:HGNC.Symbol;Acc:HGNC:29685]
ENSG00000106462	EZH2	EZH2	3527	0.201864	6.41622	1.33193	0.248462	0.429	0.367543	0.367543	enhancer.of.zeste.2.polycomb.repressive.complex.2.subunit.[Source:HGNC.Symbol;Acc:HGNC:3527]
ENSG00000163527	STT3B	STT3B	30611	0.223493	7.72675	1.32923	0.248942	0.429	0.367543	0.367543	STT3.oligosaccharyltransferase.complex.catalytic.subunit.B.[Source:HGNC.Symbol;Acc:HGNC:30611]
ENSG00000145736	GTF2H2	GTF2H2	4656	0.278684	1.53412	1.3329	0.248289	0.429	0.367543	0.367543	general.transcription.factor.IIH.subunit.2.[Source:HGNC.Symbol;Acc:HGNC:4656]
ENSG00000108352	RAPGEFL1	RAPGEFL1	17428	0.308392	0.876223	1.32612	0.249496	0.43	0.366532	0.366532	Rap.guanine.nucleotide.exchange.factor.like.1.[Source:HGNC.Symbol;Acc:HGNC:17428]
ENSG00000146733	PSPH	PSPH	9577	0.193709	6.65776	1.32368	0.249933	0.431	0.365523	0.365523	phosphoserine.phosphatase.[Source:HGNC.Symbol;Acc:HGNC:9577]
ENSG00000163634	THOC7	THOC7	29874	0.213871	6.13694	1.3243	0.249821	0.431	0.365523	0.365523	THO.complex.7.[Source:HGNC.Symbol;Acc:HGNC:29874]
ENSG00000145241	CENPC	CENPC	1854	0.245244	4.12212	1.32452	0.249783	0.431	0.365523	0.365523	centromere.protein.C.[Source:HGNC.Symbol;Acc:HGNC:1854]
ENSG00000139324	TMTC3	TMTC3	26899	0.306532	5.4365	1.32203	0.250228	0.431	0.365523	0.365523	transmembrane.O-mannosyltransferase.targeting.cadherins.3.[Source:HGNC.Symbol;Acc:HGNC:26899]
ENSG00000112081	SRSF3	SRSF3	10785	0.185291	8.86077	1.32015	0.250566	0.432	0.364516	0.364516	serine.and.arginine.rich.splicing.factor.3.[Source:HGNC.Symbol;Acc:HGNC:10785]
ENSG00000120742	SERP1	SERP1	10759	0.188651	7.31201	1.31716	0.251102	0.432	0.364516	0.364516	stress.associated.endoplasmic.reticulum.protein.1.[Source:HGNC.Symbol;Acc:HGNC:10759]
ENSG00000013503	POLR3B	POLR3B	30348	0.227442	5.47521	1.31869	0.250827	0.432	0.364516	0.364516	RNA.polymerase.III.subunit.B.[Source:HGNC.Symbol;Acc:HGNC:30348]
ENSG00000136636	KCTD3	KCTD3	21305	0.240399	6.41533	1.32008	0.250577	0.432	0.364516	0.364516	potassium.channel.tetramerization.domain.containing.3.[Source:HGNC.Symbol;Acc:HGNC:21305]
ENSG00000183506	PI4KAP2	PI4KAP2	33577	0.256374	2.31915	1.31972	0.250643	0.432	0.364516	0.364516	phosphatidylinositol.4-kinase.alpha.pseudogene.2.[Source:HGNC.Symbol;Acc:HGNC:33577]
ENSG00000167487	KLHL26	KLHL26	25623	0.298892	3.24715	1.3172	0.251095	0.432	0.364516	0.364516	kelch.like.family.member.26.[Source:HGNC.Symbol;Acc:HGNC:25623]
ENSG00000179454	KLHL28	KLHL28	19741	0.338296	2.76698	1.31812	0.25093	0.432	0.364516	0.364516	kelch.like.family.member.28.[Source:HGNC.Symbol;Acc:HGNC:19741]
ENSG00000276710	CSPG4P10	CSPG4P10	48361	0.342051	0.23762	1.31756	0.25103	0.432	0.364516	0.364516	chondroitin.sulfate.proteoglycan.4.pseudogene.10.[Source:HGNC.Symbol;Acc:HGNC:48361]
ENSG00000059573	ALDH18A1	ALDH18A1	9722	0.180989	7.94255	1.31397	0.251678	0.433	0.363512	0.363512	aldehyde.dehydrogenase.18.family.member.A1.[Source:HGNC.Symbol;Acc:HGNC:9722]
ENSG00000011295	TTC19	TTC19	26006	0.214723	5.41869	1.31331	0.251796	0.433	0.363512	0.363512	tetratricopeptide.repeat.domain.19.[Source:HGNC.Symbol;Acc:HGNC:26006]
ENSG00000170522	ELOVL6	ELOVL6	15829	0.216708	6.49297	1.31262	0.251921	0.433	0.363512	0.363512	ELOVL.fatty.acid.elongase.6.[Source:HGNC.Symbol;Acc:HGNC:15829]
ENSG00000113593	PPWD1	PPWD1	28954	0.219049	5.17885	1.30902	0.252573	0.433	0.363512	0.363512	peptidylprolyl.isomerase.domain.and.WD.repeat.containing.1.[Source:HGNC.Symbol;Acc:HGNC:28954]
ENSG00000100902	PSMA6	PSMA6	9535	0.219303	4.52421	1.31039	0.252324	0.433	0.363512	0.363512	proteasome.20S.subunit.alpha.6.[Source:HGNC.Symbol;Acc:HGNC:9535]
ENSG00000127993	RBM48	RBM48	21785	0.223237	3.94854	1.31078	0.252253	0.433	0.363512	0.363512	RNA.binding.motif.protein.48.[Source:HGNC.Symbol;Acc:HGNC:21785]
ENSG00000257365	FNTB	FNTB	3785	0.235671	3.82126	1.31185	0.252059	0.433	0.363512	0.363512	farnesyltransferase,.CAAX.box,.beta.[Source:HGNC.Symbol;Acc:HGNC:3785]
ENSG00000148143	ZNF462	ZNF462	21684	0.269663	5.40495	1.31198	0.252037	0.433	0.363512	0.363512	zinc.finger.protein.462.[Source:HGNC.Symbol;Acc:HGNC:21684]
ENSG00000163701	IL17RE	IL17RE	18439	0.279948	1.70611	1.31499	0.251493	0.433	0.363512	0.363512	interleukin.17.receptor.E.[Source:HGNC.Symbol;Acc:HGNC:18439]
ENSG00000119574	ZBTB45	ZBTB45	23715	0.343467	3.81485	1.31252	0.251939	0.433	0.363512	0.363512	zinc.finger.and.BTB.domain.containing.45.[Source:HGNC.Symbol;Acc:HGNC:23715]
ENSG00000184281	TSSC4	TSSC4	12386	0.392502	4.64995	1.31308	0.251838	0.433	0.363512	0.363512	tumor.suppressing.subtransferable.candidate.4.[Source:HGNC.Symbol;Acc:HGNC:12386]
ENSG00000117751	PPP1R8	PPP1R8	9296	0.201953	5.92025	1.30855	0.252657	0.434	0.36251	0.36251	protein.phosphatase.1.regulatory.subunit.8.[Source:HGNC.Symbol;Acc:HGNC:9296]
ENSG00000184983	NDUFA6	NDUFA6	7690	0.237851	6.09404	1.30702	0.252936	0.434	0.36251	0.36251	NADH:ubiquinone.oxidoreductase.subunit.A6.[Source:HGNC.Symbol;Acc:HGNC:7690]
ENSG00000172840	PDP2	PDP2	30263	0.227267	5.14159	1.30183	0.253879	0.435	0.361511	0.361511	pyruvate.dehyrogenase.phosphatase.catalytic.subunit.2.[Source:HGNC.Symbol;Acc:HGNC:30263]
ENSG00000244363	RPL7P23	RPL7P23	35658	0.291387	0.217219	1.30237	0.25378	0.435	0.361511	0.361511	ribosomal.protein.L7.pseudogene.23.[Source:HGNC.Symbol;Acc:HGNC:35658]
ENSG00000183617	MRPL54	MRPL54	16685	0.308725	5.04747	1.301	0.25403	0.435	0.361511	0.361511	mitochondrial.ribosomal.protein.L54.[Source:HGNC.Symbol;Acc:HGNC:16685]
ENSG00000149658	YTHDF1	YTHDF1	15867	0.200756	6.00831	1.29775	0.254625	0.436	0.360514	0.360514	YTH.N6-methyladenosine.RNA.binding.protein.1.[Source:HGNC.Symbol;Acc:HGNC:15867]
ENSG00000198301	SDAD1	SDAD1	25537	0.222547	5.61658	1.29773	0.254627	0.436	0.360514	0.360514	SDA1.domain.containing.1.[Source:HGNC.Symbol;Acc:HGNC:25537]
ENSG00000134900	TPP2	TPP2	12016	0.242937	6.59761	1.29915	0.254368	0.436	0.360514	0.360514	tripeptidyl.peptidase.2.[Source:HGNC.Symbol;Acc:HGNC:12016]
ENSG00000169118	CSNK1G1	CSNK1G1	2454	0.260363	4.71177	1.29821	0.25454	0.436	0.360514	0.360514	casein.kinase.1.gamma.1.[Source:HGNC.Symbol;Acc:HGNC:2454]
ENSG00000231652	NA	AL590428.1	NA	0.266721	1.02408	1.29683	0.254792	0.436	0.360514	0.360514	novel.transcript
ENSG00000167393	PPP2R3B	PPP2R3B	13417	0.298228	3.39239	1.29897	0.254402	0.436	0.360514	0.360514	protein.phosphatase.2.regulatory.subunit.B''beta.[Source:HGNC.Symbol;Acc:HGNC:13417]
ENSG00000155545	MIER3	MIER3	26678	0.302009	4.28302	1.29733	0.254702	0.436	0.360514	0.360514	MIER.family.member.3.[Source:HGNC.Symbol;Acc:HGNC:26678]
ENSG00000173402	DAG1	DAG1	2666	0.186885	7.26355	1.29072	0.255916	0.437	0.359519	0.359519	dystroglycan.1.[Source:HGNC.Symbol;Acc:HGNC:2666]
ENSG00000185215	TNFAIP2	TNFAIP2	11895	0.236011	5.26673	1.2944	0.255238	0.437	0.359519	0.359519	TNF.alpha.induced.protein.2.[Source:HGNC.Symbol;Acc:HGNC:11895]
ENSG00000132613	MTSS1L	MTSS2	25094	0.237767	5.97477	1.29424	0.255268	0.437	0.359519	0.359519	MTSS.I-BAR.domain.containing.2.[Source:HGNC.Symbol;Acc:HGNC:25094]
ENSG00000094804	CDC6	CDC6	1744	0.196476	6.36198	1.2888	0.256269	0.438	0.358526	0.358526	cell.division.cycle.6.[Source:HGNC.Symbol;Acc:HGNC:1744]
ENSG00000113522	RAD50	RAD50	9816	0.19869	6.96628	1.28923	0.25619	0.438	0.358526	0.358526	RAD50.double.strand.break.repair.protein.[Source:HGNC.Symbol;Acc:HGNC:9816]
ENSG00000196943	NOP9	NOP9	19826	0.212546	5.37971	1.28762	0.256486	0.438	0.358526	0.358526	NOP9.nucleolar.protein.[Source:HGNC.Symbol;Acc:HGNC:19826]
ENSG00000164219	PGGT1B	PGGT1B	8895	0.240262	4.45661	1.28789	0.256437	0.438	0.358526	0.358526	protein.geranylgeranyltransferase.type.I.subunit.beta.[Source:HGNC.Symbol;Acc:HGNC:8895]
ENSG00000141298	SSH2	SSH2	30580	0.262796	4.433	1.28782	0.256451	0.438	0.358526	0.358526	slingshot.protein.phosphatase.2.[Source:HGNC.Symbol;Acc:HGNC:30580]
ENSG00000180667	YOD1	YOD1	25035	0.269917	3.12003	1.28897	0.256238	0.438	0.358526	0.358526	YOD1.deubiquitinase.[Source:HGNC.Symbol;Acc:HGNC:25035]
ENSG00000204991	SPIRE2	SPIRE2	30623	0.27773	2.86541	1.28817	0.256386	0.438	0.358526	0.358526	spire.type.actin.nucleation.factor.2.[Source:HGNC.Symbol;Acc:HGNC:30623]
ENSG00000235173	HGH1	HGH1	24161	0.279811	5.4526	1.28716	0.256572	0.438	0.358526	0.358526	HGH1.homolog.[Source:HGNC.Symbol;Acc:HGNC:24161]
ENSG00000105767	CADM4	CADM4	30825	0.291709	0.943789	1.28989	0.256068	0.438	0.358526	0.358526	cell.adhesion.molecule.4.[Source:HGNC.Symbol;Acc:HGNC:30825]
ENSG00000171530	TBCA	TBCA	11579	0.203307	6.55905	1.28493	0.256985	0.439	0.357535	0.357535	tubulin.folding.cofactor.A.[Source:HGNC.Symbol;Acc:HGNC:11579]
ENSG00000038274	MAT2B	MAT2B	6905	0.207821	6.77419	1.2825	0.257434	0.439	0.357535	0.357535	methionine.adenosyltransferase.2B.[Source:HGNC.Symbol;Acc:HGNC:6905]
ENSG00000123136	DDX39A	DDX39A	17821	0.236507	7.31952	1.2833	0.257287	0.439	0.357535	0.357535	DExD-box.helicase.39A.[Source:HGNC.Symbol;Acc:HGNC:17821]
ENSG00000077463	SIRT6	SIRT6	14934	0.383426	3.31479	1.27809	0.258254	0.44	0.356547	0.356547	sirtuin.6.[Source:HGNC.Symbol;Acc:HGNC:14934]
ENSG00000049541	RFC2	RFC2	9970	0.192616	7.0163	1.27411	0.258998	0.441	0.355561	0.355561	replication.factor.C.subunit.2.[Source:HGNC.Symbol;Acc:HGNC:9970]
ENSG00000141013	GAS8	GAS8	4166	0.232084	3.62286	1.27683	0.25849	0.441	0.355561	0.355561	growth.arrest.specific.8.[Source:HGNC.Symbol;Acc:HGNC:4166]
ENSG00000183864	TOB2	TOB2	11980	0.20045	6.09941	1.26812	0.26012	0.442	0.354578	0.354578	transducer.of.ERBB2,.2.[Source:HGNC.Symbol;Acc:HGNC:11980]
ENSG00000109805	NCAPG	NCAPG	24304	0.208318	6.4858	1.27142	0.2595	0.442	0.354578	0.354578	non-SMC.condensin.I.complex.subunit.G.[Source:HGNC.Symbol;Acc:HGNC:24304]
ENSG00000093009	CDC45	CDC45	1739	0.213415	6.06624	1.27081	0.259614	0.442	0.354578	0.354578	cell.division.cycle.45.[Source:HGNC.Symbol;Acc:HGNC:1739]
ENSG00000112701	SENP6	SENP6	20944	0.241008	6.39469	1.26831	0.260085	0.442	0.354578	0.354578	SUMO.specific.peptidase.6.[Source:HGNC.Symbol;Acc:HGNC:20944]
ENSG00000180385	EMC3-AS1	EMC3-AS1	49223	0.260744	2.41832	1.27026	0.259718	0.442	0.354578	0.354578	EMC3.antisense.RNA.1.[Source:HGNC.Symbol;Acc:HGNC:49223]
ENSG00000005810	MYCBP2	MYCBP2	23386	0.322899	6.42383	1.27082	0.259613	0.442	0.354578	0.354578	MYC.binding.protein.2.[Source:HGNC.Symbol;Acc:HGNC:23386]
ENSG00000135913	USP37	USP37	20063	0.41224	3.7103	1.27057	0.259661	0.442	0.354578	0.354578	ubiquitin.specific.peptidase.37.[Source:HGNC.Symbol;Acc:HGNC:20063]
ENSG00000011007	ELOA	ELOA	11620	0.186354	7.28003	1.26235	0.261206	0.443	0.353596	0.353596	elongin.A.[Source:HGNC.Symbol;Acc:HGNC:11620]
ENSG00000134333	LDHA	LDHA	6535	0.193801	10.7864	1.26591	0.260536	0.443	0.353596	0.353596	lactate.dehydrogenase.A.[Source:HGNC.Symbol;Acc:HGNC:6535]
ENSG00000148730	EIF4EBP2	EIF4EBP2	3289	0.19687	7.43725	1.26563	0.260587	0.443	0.353596	0.353596	eukaryotic.translation.initiation.factor.4E.binding.protein.2.[Source:HGNC.Symbol;Acc:HGNC:3289]
ENSG00000139746	RBM26	RBM26	20327	0.22646	6.46392	1.26321	0.261044	0.443	0.353596	0.353596	RNA.binding.motif.protein.26.[Source:HGNC.Symbol;Acc:HGNC:20327]
ENSG00000137171	KLC4	KLC4	21624	0.248794	3.56208	1.26263	0.261154	0.443	0.353596	0.353596	kinesin.light.chain.4.[Source:HGNC.Symbol;Acc:HGNC:21624]
ENSG00000140262	TCF12	TCF12	11623	0.258014	7.04468	1.26318	0.261051	0.443	0.353596	0.353596	transcription.factor.12.[Source:HGNC.Symbol;Acc:HGNC:11623]
ENSG00000037757	MRI1	MRI1	28469	0.297535	2.56544	1.2624	0.261198	0.443	0.353596	0.353596	methylthioribose-1-phosphate.isomerase.1.[Source:HGNC.Symbol;Acc:HGNC:28469]
ENSG00000120137	PANK3	PANK3	19365	0.302792	6.13698	1.26641	0.260442	0.443	0.353596	0.353596	pantothenate.kinase.3.[Source:HGNC.Symbol;Acc:HGNC:19365]
ENSG00000146700	SSC4D	SSC4D	14461	0.356479	-0.0798709	1.26562	0.26059	0.443	0.353596	0.353596	scavenger.receptor.cysteine.rich.family.member.with.4.domains.[Source:HGNC.Symbol;Acc:HGNC:14461]
ENSG00000157985	AGAP1	AGAP1	16922	0.20549	5.76545	1.2603	0.261594	0.444	0.352617	0.352617	ArfGAP.with.GTPase.domain,.ankyrin.repeat.and.PH.domain.1.[Source:HGNC.Symbol;Acc:HGNC:16922]
ENSG00000125457	MIF4GD	MIF4GD	24030	0.269129	3.23272	1.26198	0.261277	0.444	0.352617	0.352617	MIF4G.domain.containing.[Source:HGNC.Symbol;Acc:HGNC:24030]
ENSG00000125656	CLPP	CLPP	2084	0.295934	6.13376	1.25932	0.26178	0.444	0.352617	0.352617	caseinolytic.mitochondrial.matrix.peptidase.proteolytic.subunit.[Source:HGNC.Symbol;Acc:HGNC:2084]
ENSG00000130731	METTL26	METTL26	14141	0.316445	5.15831	1.26037	0.261581	0.444	0.352617	0.352617	methyltransferase.like.26.[Source:HGNC.Symbol;Acc:HGNC:14141]
ENSG00000186468	RPS23	RPS23	10410	0.178928	8.42794	1.25489	0.26262	0.445	0.35164	0.35164	ribosomal.protein.S23.[Source:HGNC.Symbol;Acc:HGNC:10410]
ENSG00000144580	CNOT9	CNOT9	10445	0.186438	6.81032	1.25532	0.262539	0.445	0.35164	0.35164	CCR4-NOT.transcription.complex.subunit.9.[Source:HGNC.Symbol;Acc:HGNC:10445]
ENSG00000101146	RAE1	RAE1	9828	0.20516	5.70338	1.25432	0.262729	0.445	0.35164	0.35164	ribonucleic.acid.export.1.[Source:HGNC.Symbol;Acc:HGNC:9828]
ENSG00000125962	ARMCX5	ARMCX5	25772	0.235508	2.91501	1.2562	0.262371	0.445	0.35164	0.35164	armadillo.repeat.containing.X-linked.5.[Source:HGNC.Symbol;Acc:HGNC:25772]
ENSG00000154832	CXXC1	CXXC1	24343	0.268799	5.8232	1.25538	0.262527	0.445	0.35164	0.35164	CXXC.finger.protein.1.[Source:HGNC.Symbol;Acc:HGNC:24343]
ENSG00000273014	NA	AC018645.3	NA	0.302818	1.39484	1.25244	0.263086	0.445	0.35164	0.35164	novel.transcript
ENSG00000143382	ADAMTSL4	ADAMTSL4	19706	0.342548	0.97502	1.2539	0.26281	0.445	0.35164	0.35164	ADAMTS.like.4.[Source:HGNC.Symbol;Acc:HGNC:19706]
ENSG00000155660	PDIA4	PDIA4	30167	0.180249	9.48314	1.25035	0.263485	0.446	0.350665	0.350665	protein.disulfide.isomerase.family.A.member.4.[Source:HGNC.Symbol;Acc:HGNC:30167]
ENSG00000244005	NFS1	NFS1	15910	0.21219	4.92895	1.2507	0.26342	0.446	0.350665	0.350665	NFS1.cysteine.desulfurase.[Source:HGNC.Symbol;Acc:HGNC:15910]
ENSG00000171503	ETFDH	ETFDH	3483	0.214804	4.78866	1.24733	0.264062	0.446	0.350665	0.350665	electron.transfer.flavoprotein.dehydrogenase.[Source:HGNC.Symbol;Acc:HGNC:3483]
ENSG00000140382	HMG20A	HMG20A	5001	0.245959	5.54382	1.24809	0.263918	0.446	0.350665	0.350665	high.mobility.group.20A.[Source:HGNC.Symbol;Acc:HGNC:5001]
ENSG00000139163	ETNK1	ETNK1	24649	0.25542	5.29148	1.2482	0.263897	0.446	0.350665	0.350665	ethanolamine.kinase.1.[Source:HGNC.Symbol;Acc:HGNC:24649]
ENSG00000187257	RSBN1L	RSBN1L	24765	0.211137	5.29571	1.24333	0.264831	0.447	0.349692	0.349692	round.spermatid.basic.protein.1.like.[Source:HGNC.Symbol;Acc:HGNC:24765]
ENSG00000121892	PDS5A	PDS5A	29088	0.258478	7.60577	1.24534	0.264445	0.447	0.349692	0.349692	PDS5.cohesin.associated.factor.A.[Source:HGNC.Symbol;Acc:HGNC:29088]
ENSG00000261556	SMG1P7	SMG1P7	49864	0.285729	0.965798	1.24681	0.264162	0.447	0.349692	0.349692	SMG1.pseudogene.7.[Source:HGNC.Symbol;Acc:HGNC:49864]
ENSG00000119927	GPAM	GPAM	24865	0.289513	4.99104	1.24454	0.264597	0.447	0.349692	0.349692	glycerol-3-phosphate.acyltransferase,.mitochondrial.[Source:HGNC.Symbol;Acc:HGNC:24865]
ENSG00000181192	DHTKD1	DHTKD1	23537	0.21792	5.18911	1.24281	0.264929	0.448	0.348722	0.348722	dehydrogenase.E1.and.transketolase.domain.containing.1.[Source:HGNC.Symbol;Acc:HGNC:23537]
ENSG00000178074	C2orf69	C2orf69	26799	0.235342	4.19734	1.2417	0.265143	0.448	0.348722	0.348722	chromosome.2.open.reading.frame.69.[Source:HGNC.Symbol;Acc:HGNC:26799]
ENSG00000127124	HIVEP3	HIVEP3	13561	0.245557	1.93756	1.23856	0.265749	0.448	0.348722	0.348722	HIVEP.zinc.finger.3.[Source:HGNC.Symbol;Acc:HGNC:13561]
ENSG00000101624	CEP76	CEP76	25727	0.248084	3.27039	1.24194	0.265098	0.448	0.348722	0.348722	centrosomal.protein.76.[Source:HGNC.Symbol;Acc:HGNC:25727]
ENSG00000178951	ZBTB7A	ZBTB7A	18078	0.278915	5.35282	1.24046	0.265382	0.448	0.348722	0.348722	zinc.finger.and.BTB.domain.containing.7A.[Source:HGNC.Symbol;Acc:HGNC:18078]
ENSG00000258900	HNRNPCP1	HNRNPCP1	20017	0.292737	1.02593	1.24013	0.265445	0.448	0.348722	0.348722	heterogeneous.nuclear.ribonucleoprotein.C.pseudogene.1.[Source:HGNC.Symbol;Acc:HGNC:20017]
ENSG00000130479	MAP1S	MAP1S	15715	0.332848	3.79117	1.24235	0.265019	0.448	0.348722	0.348722	microtubule.associated.protein.1S.[Source:HGNC.Symbol;Acc:HGNC:15715]
ENSG00000085377	PREP	PREP	9358	0.193985	6.23818	1.23693	0.266064	0.449	0.347754	0.347754	prolyl.endopeptidase.[Source:HGNC.Symbol;Acc:HGNC:9358]
ENSG00000213639	PPP1CB	PPP1CB	9282	0.203747	6.59591	1.23027	0.267355	0.45	0.346787	0.346787	protein.phosphatase.1.catalytic.subunit.beta.[Source:HGNC.Symbol;Acc:HGNC:9282]
ENSG00000187118	CMC1	CMC1	28783	0.227504	3.60548	1.23159	0.267098	0.45	0.346787	0.346787	C-X9-C.motif.containing.1.[Source:HGNC.Symbol;Acc:HGNC:28783]
ENSG00000101255	TRIB3	TRIB3	16228	0.268002	4.26808	1.23331	0.266764	0.45	0.346787	0.346787	tribbles.pseudokinase.3.[Source:HGNC.Symbol;Acc:HGNC:16228]
ENSG00000163539	CLASP2	CLASP2	17078	0.276718	5.97628	1.23142	0.267131	0.45	0.346787	0.346787	cytoplasmic.linker.associated.protein.2.[Source:HGNC.Symbol;Acc:HGNC:17078]
ENSG00000106266	SNX8	SNX8	14972	0.27674	5.79969	1.23275	0.266873	0.45	0.346787	0.346787	sorting.nexin.8.[Source:HGNC.Symbol;Acc:HGNC:14972]
ENSG00000189227	C15orf61	C15orf61	34453	0.279417	1.48174	1.23145	0.267124	0.45	0.346787	0.346787	chromosome.15.open.reading.frame.61.[Source:HGNC.Symbol;Acc:HGNC:34453]
ENSG00000185122	HSF1	HSF1	5224	0.270962	6.32843	1.22926	0.267551	0.451	0.345823	0.345823	heat.shock.transcription.factor.1.[Source:HGNC.Symbol;Acc:HGNC:5224]
ENSG00000108588	CCDC47	CCDC47	24856	0.2003	7.04074	1.22544	0.268295	0.452	0.344862	0.344862	coiled-coil.domain.containing.47.[Source:HGNC.Symbol;Acc:HGNC:24856]
ENSG00000160392	C19orf47	C19orf47	26723	0.258547	4.2907	1.22144	0.269078	0.452	0.344862	0.344862	chromosome.19.open.reading.frame.47.[Source:HGNC.Symbol;Acc:HGNC:26723]
ENSG00000269743	SLC25A53	SLC25A53	31894	0.274933	1.66848	1.22507	0.268367	0.452	0.344862	0.344862	solute.carrier.family.25.member.53.[Source:HGNC.Symbol;Acc:HGNC:31894]
ENSG00000090372	STRN4	STRN4	15721	0.276067	6.28749	1.22466	0.268448	0.452	0.344862	0.344862	striatin.4.[Source:HGNC.Symbol;Acc:HGNC:15721]
ENSG00000136492	BRIP1	BRIP1	20473	0.282619	4.57182	1.22268	0.268836	0.452	0.344862	0.344862	BRCA1.interacting.protein.C-terminal.helicase.1.[Source:HGNC.Symbol;Acc:HGNC:20473]
ENSG00000176101	SSNA1	SSNA1	11321	0.374259	5.89198	1.22293	0.268786	0.452	0.344862	0.344862	SS.nuclear.autoantigen.1.[Source:HGNC.Symbol;Acc:HGNC:11321]
ENSG00000239415	NA	AP001469.3	NA	0.256979	1.54059	1.21794	0.269764	0.453	0.343902	0.343902	novel.transcript,.antisense.to.MCM3APAS
ENSG00000108963	DPH1	DPH1	3003	0.233093	5.00829	1.21495	0.270354	0.454	0.342944	0.342944	diphthamide.biosynthesis.1.[Source:HGNC.Symbol;Acc:HGNC:3003]
ENSG00000126882	FAM78A	FAM78A	25465	0.278157	1.5014	1.21457	0.270429	0.454	0.342944	0.342944	family.with.sequence.similarity.78.member.A.[Source:HGNC.Symbol;Acc:HGNC:25465]
ENSG00000095066	HOOK2	HOOK2	19885	0.286667	3.48594	1.21373	0.270594	0.454	0.342944	0.342944	hook.microtubule.tethering.protein.2.[Source:HGNC.Symbol;Acc:HGNC:19885]
ENSG00000266967	AARSD1	AARSD1	28417	0.300521	-0.010644	1.21582	0.270182	0.454	0.342944	0.342944	alanyl-tRNA.synthetase.domain.containing.1.[Source:HGNC.Symbol;Acc:HGNC:28417]
ENSG00000089006	SNX5	SNX5	14969	0.190473	6.82304	1.21181	0.270975	0.455	0.341989	0.341989	sorting.nexin.5.[Source:HGNC.Symbol;Acc:HGNC:14969]
ENSG00000153250	RBMS1	RBMS1	9907	0.195084	6.80142	1.20901	0.271529	0.455	0.341989	0.341989	RNA.binding.motif.single.stranded.interacting.protein.1.[Source:HGNC.Symbol;Acc:HGNC:9907]
ENSG00000091490	SEL1L3	SEL1L3	29108	0.214817	5.94679	1.20933	0.271465	0.455	0.341989	0.341989	SEL1L.family.member.3.[Source:HGNC.Symbol;Acc:HGNC:29108]
ENSG00000245556	SCAMP1-AS1	SCAMP1-AS1	50544	0.24295	2.36036	1.21027	0.271279	0.455	0.341989	0.341989	SCAMP1.antisense.RNA.1.[Source:HGNC.Symbol;Acc:HGNC:50544]
ENSG00000259431	THTPA	THTPA	18987	0.251269	2.63659	1.2121	0.270917	0.455	0.341989	0.341989	thiamine.triphosphatase.[Source:HGNC.Symbol;Acc:HGNC:18987]
ENSG00000118482	PHF3	PHF3	8921	0.261183	6.71551	1.20968	0.271395	0.455	0.341989	0.341989	PHD.finger.protein.3.[Source:HGNC.Symbol;Acc:HGNC:8921]
ENSG00000197774	EME2	EME2	27289	0.311505	2.4751	1.21241	0.270855	0.455	0.341989	0.341989	essential.meiotic.structure-specific.endonuclease.subunit.2.[Source:HGNC.Symbol;Acc:HGNC:27289]
ENSG00000166578	IQCD	IQCD	25168	0.347811	-0.0728666	1.21264	0.27081	0.455	0.341989	0.341989	IQ.motif.containing.D.[Source:HGNC.Symbol;Acc:HGNC:25168]
ENSG00000055130	CUL1	CUL1	2551	0.178581	8.02763	1.20721	0.271885	0.456	0.341035	0.341035	cullin.1.[Source:HGNC.Symbol;Acc:HGNC:2551]
ENSG00000171824	EXOSC10	EXOSC10	9138	0.184594	6.55809	1.20358	0.272608	0.456	0.341035	0.341035	exosome.component.10.[Source:HGNC.Symbol;Acc:HGNC:9138]
ENSG00000164815	ORC5	ORC5	8491	0.198688	5.97112	1.20387	0.27255	0.456	0.341035	0.341035	origin.recognition.complex.subunit.5.[Source:HGNC.Symbol;Acc:HGNC:8491]
ENSG00000033011	ALG1	ALG1	18294	0.214641	5.27226	1.20345	0.272634	0.456	0.341035	0.341035	ALG1.chitobiosyldiphosphodolichol.beta-mannosyltransferase.[Source:HGNC.Symbol;Acc:HGNC:18294]
ENSG00000146247	PHIP	PHIP	15673	0.242165	6.06908	1.2066	0.272007	0.456	0.341035	0.341035	pleckstrin.homology.domain.interacting.protein.[Source:HGNC.Symbol;Acc:HGNC:15673]
ENSG00000185485	SDHAP1	SDHAP1	32455	0.250338	2.39668	1.20446	0.272432	0.456	0.341035	0.341035	succinate.dehydrogenase.complex.flavoprotein.subunit.A.pseudogene.1.[Source:HGNC.Symbol;Acc:HGNC:32455]
ENSG00000140564	FURIN	FURIN	8568	0.269938	6.12237	1.2062	0.272086	0.456	0.341035	0.341035	furin,.paired.basic.amino.acid.cleaving.enzyme.[Source:HGNC.Symbol;Acc:HGNC:8568]
ENSG00000101557	USP14	USP14	12612	0.190902	7.23992	1.20127	0.273068	0.457	0.340084	0.340084	ubiquitin.specific.peptidase.14.[Source:HGNC.Symbol;Acc:HGNC:12612]
ENSG00000136522	MRPL47	MRPL47	16652	0.206741	5.8672	1.19637	0.274048	0.458	0.339135	0.339135	mitochondrial.ribosomal.protein.L47.[Source:HGNC.Symbol;Acc:HGNC:16652]
ENSG00000162600	OMA1	OMA1	29661	0.228337	3.72318	1.19844	0.273633	0.458	0.339135	0.339135	OMA1.zinc.metallopeptidase.[Source:HGNC.Symbol;Acc:HGNC:29661]
ENSG00000162194	LBHD1	LBHD1	28351	0.235615	1.81391	1.1973	0.273862	0.458	0.339135	0.339135	LBH.domain.containing.1.[Source:HGNC.Symbol;Acc:HGNC:28351]
ENSG00000104856	RELB	RELB	9956	0.261873	2.73432	1.19596	0.274131	0.458	0.339135	0.339135	RELB.proto-oncogene,.NF-kB.subunit.[Source:HGNC.Symbol;Acc:HGNC:9956]
ENSG00000119333	WDR34	WDR34	28296	0.306035	6.21049	1.19847	0.273628	0.458	0.339135	0.339135	WD.repeat.domain.34.[Source:HGNC.Symbol;Acc:HGNC:28296]
ENSG00000262712	NA	AC012676.1	NA	0.352027	-0.139601	1.19941	0.273439	0.458	0.339135	0.339135	novel.transcript
ENSG00000226521	NA	AC087499.2	NA	0.490631	-0.332424	1.19569	0.274186	0.458	0.339135	0.339135	ribosomal.protein.S6.kinase,.70kDa,.polypeptide.1.(RPS6KB1).pseudogene
ENSG00000149428	HYOU1	HYOU1	16931	0.175017	8.45221	1.19168	0.27499	0.459	0.338187	0.338187	hypoxia.up-regulated.1.[Source:HGNC.Symbol;Acc:HGNC:16931]
ENSG00000144827	ABHD10	ABHD10	25656	0.21157	5.16394	1.19418	0.274488	0.459	0.338187	0.338187	abhydrolase.domain.containing.10.[Source:HGNC.Symbol;Acc:HGNC:25656]
ENSG00000138381	ASNSD1	ASNSD1	24910	0.19976	6.25085	1.18941	0.27545	0.46	0.337242	0.337242	asparagine.synthetase.domain.containing.1.[Source:HGNC.Symbol;Acc:HGNC:24910]
ENSG00000198755	RPL10A	RPL10A	10299	0.205148	9.65138	1.18702	0.275932	0.46	0.337242	0.337242	ribosomal.protein.L10a.[Source:HGNC.Symbol;Acc:HGNC:10299]
ENSG00000172171	TEFM	TEFM	26223	0.221986	2.97362	1.19018	0.275294	0.46	0.337242	0.337242	transcription.elongation.factor,.mitochondrial.[Source:HGNC.Symbol;Acc:HGNC:26223]
ENSG00000100316	RPL3	RPL3	10332	0.22316	11.0832	1.1909	0.275147	0.46	0.337242	0.337242	ribosomal.protein.L3.[Source:HGNC.Symbol;Acc:HGNC:10332]
ENSG00000169689	CENPX	CENPX	11422	0.306701	5.96695	1.18728	0.275879	0.46	0.337242	0.337242	centromere.protein.X.[Source:HGNC.Symbol;Acc:HGNC:11422]
ENSG00000106554	CHCHD3	CHCHD3	21906	0.173639	7.51792	1.18527	0.276285	0.461	0.336299	0.336299	coiled-coil-helix-coiled-coil-helix.domain.containing.3.[Source:HGNC.Symbol;Acc:HGNC:21906]
ENSG00000156983	BRPF1	BRPF1	14255	0.207951	5.34551	1.18362	0.276619	0.461	0.336299	0.336299	bromodomain.and.PHD.finger.containing.1.[Source:HGNC.Symbol;Acc:HGNC:14255]
ENSG00000242259	C22orf39	C22orf39	27012	0.208492	4.23949	1.18584	0.27617	0.461	0.336299	0.336299	chromosome.22.open.reading.frame.39.[Source:HGNC.Symbol;Acc:HGNC:27012]
ENSG00000150907	FOXO1	FOXO1	3819	0.255986	3.26742	1.18203	0.276944	0.461	0.336299	0.336299	forkhead.box.O1.[Source:HGNC.Symbol;Acc:HGNC:3819]
ENSG00000213563	C8orf82	C8orf82	33826	0.264056	3.33878	1.18358	0.276629	0.461	0.336299	0.336299	chromosome.8.open.reading.frame.82.[Source:HGNC.Symbol;Acc:HGNC:33826]
ENSG00000074696	HACD3	HACD3	24175	0.186001	7.38614	1.17782	0.2778	0.462	0.335358	0.335358	3-hydroxyacyl-CoA.dehydratase.3.[Source:HGNC.Symbol;Acc:HGNC:24175]
ENSG00000156304	SCAF4	SCAF4	19304	0.194749	5.87217	1.18118	0.277116	0.462	0.335358	0.335358	SR-related.CTD.associated.factor.4.[Source:HGNC.Symbol;Acc:HGNC:19304]
ENSG00000198722	UNC13B	UNC13B	12566	0.209335	5.68058	1.17944	0.277471	0.462	0.335358	0.335358	unc-13.homolog.B.[Source:HGNC.Symbol;Acc:HGNC:12566]
ENSG00000043093	DCUN1D1	DCUN1D1	18184	0.249598	5.23351	1.18027	0.277301	0.462	0.335358	0.335358	defective.in.cullin.neddylation.1.domain.containing.1.[Source:HGNC.Symbol;Acc:HGNC:18184]
ENSG00000213465	ARL2	ARL2	693	0.345343	4.72194	1.17878	0.277604	0.462	0.335358	0.335358	ADP.ribosylation.factor.like.GTPase.2.[Source:HGNC.Symbol;Acc:HGNC:693]
ENSG00000151498	ACAD8	ACAD8	87	0.204839	4.77953	1.1743	0.27852	0.463	0.334419	0.334419	acyl-CoA.dehydrogenase.family.member.8.[Source:HGNC.Symbol;Acc:HGNC:87]
ENSG00000198837	DENND4B	DENND4B	29044	0.222499	5.76953	1.17334	0.278715	0.463	0.334419	0.334419	DENN.domain.containing.4B.[Source:HGNC.Symbol;Acc:HGNC:29044]
ENSG00000167515	TRAPPC2L	TRAPPC2L	30887	0.230271	5.8794	1.1756	0.278254	0.463	0.334419	0.334419	trafficking.protein.particle.complex.2.like.[Source:HGNC.Symbol;Acc:HGNC:30887]
ENSG00000111731	C2CD5	C2CD5	29062	0.240426	5.38091	1.17288	0.27881	0.463	0.334419	0.334419	C2.calcium.dependent.domain.containing.5.[Source:HGNC.Symbol;Acc:HGNC:29062]
ENSG00000125652	ALKBH7	ALKBH7	21306	0.367207	2.58926	1.17281	0.278824	0.463	0.334419	0.334419	alkB.homolog.7.[Source:HGNC.Symbol;Acc:HGNC:21306]
ENSG00000090273	NUDC	NUDC	8045	0.213173	7.79244	1.17159	0.279075	0.464	0.333482	0.333482	nuclear.distribution.C,.dynein.complex.regulator.[Source:HGNC.Symbol;Acc:HGNC:8045]
ENSG00000048028	USP28	USP28	12625	0.227307	5.67472	1.17107	0.279181	0.464	0.333482	0.333482	ubiquitin.specific.peptidase.28.[Source:HGNC.Symbol;Acc:HGNC:12625]
ENSG00000151292	CSNK1G3	CSNK1G3	2456	0.232614	5.41127	1.16882	0.279644	0.464	0.333482	0.333482	casein.kinase.1.gamma.3.[Source:HGNC.Symbol;Acc:HGNC:2456]
ENSG00000204681	GABBR1	GABBR1	4070	0.237405	3.28931	1.16947	0.27951	0.464	0.333482	0.333482	gamma-aminobutyric.acid.type.B.receptor.subunit.1.[Source:HGNC.Symbol;Acc:HGNC:4070]
ENSG00000152234	ATP5A1	ATP5F1A	823	0.1768	9.73446	1.16193	0.281065	0.466	0.331614	0.331614	ATP.synthase.F1.subunit.alpha.[Source:HGNC.Symbol;Acc:HGNC:823]
ENSG00000175727	MLXIP	MLXIP	17055	0.188482	7.49153	1.16295	0.280855	0.466	0.331614	0.331614	MLX.interacting.protein.[Source:HGNC.Symbol;Acc:HGNC:17055]
ENSG00000257621	PSMA3-AS1	PSMA3-AS1	26445	0.213403	3.88857	1.16043	0.281376	0.467	0.330683	0.330683	PSMA3.antisense.RNA.1.[Source:HGNC.Symbol;Acc:HGNC:26445]
ENSG00000101413	RPRD1B	RPRD1B	16209	0.215569	5.37102	1.15918	0.281635	0.467	0.330683	0.330683	regulation.of.nuclear.pre-mRNA.domain.containing.1B.[Source:HGNC.Symbol;Acc:HGNC:16209]
ENSG00000185220	PGBD2	PGBD2	19399	0.223071	2.9108	1.16022	0.281421	0.467	0.330683	0.330683	piggyBac.transposable.element.derived.2.[Source:HGNC.Symbol;Acc:HGNC:19399]
ENSG00000125388	GRK4	GRK4	4543	0.227264	2.13126	1.15787	0.281907	0.467	0.330683	0.330683	G.protein-coupled.receptor.kinase.4.[Source:HGNC.Symbol;Acc:HGNC:4543]
ENSG00000170234	PWWP2A	PWWP2A	29406	0.245086	4.16164	1.15468	0.282572	0.467	0.330683	0.330683	PWWP.domain.containing.2A.[Source:HGNC.Symbol;Acc:HGNC:29406]
ENSG00000131116	ZNF428	ZNF428	20804	0.256846	3.34756	1.16066	0.281329	0.467	0.330683	0.330683	zinc.finger.protein.428.[Source:HGNC.Symbol;Acc:HGNC:20804]
ENSG00000231167	YBX1P2	YBX1P2	22635	0.274858	0.173906	1.15473	0.28256	0.467	0.330683	0.330683	Y-box.binding.protein.1.pseudogene.2.[Source:HGNC.Symbol;Acc:HGNC:22635]
ENSG00000180834	MAP6D1	MAP6D1	25753	0.292657	0.330558	1.15821	0.281837	0.467	0.330683	0.330683	MAP6.domain.containing.1.[Source:HGNC.Symbol;Acc:HGNC:25753]
ENSG00000133657	ATP13A3	ATP13A3	24113	0.32843	6.81219	1.15556	0.282389	0.467	0.330683	0.330683	ATPase.13A3.[Source:HGNC.Symbol;Acc:HGNC:24113]
ENSG00000262246	CORO7	CORO7	26161	0.338652	0.998272	1.15712	0.282064	0.467	0.330683	0.330683	coronin.7.[Source:HGNC.Symbol;Acc:HGNC:26161]
ENSG00000108984	MAP2K6	MAP2K6	6846	0.210337	4.0593	1.15011	0.283526	0.468	0.329754	0.329754	mitogen-activated.protein.kinase.kinase.6.[Source:HGNC.Symbol;Acc:HGNC:6846]
ENSG00000239789	MRPS17	MRPS17	14047	0.222097	3.64743	1.14924	0.283709	0.468	0.329754	0.329754	mitochondrial.ribosomal.protein.S17.[Source:HGNC.Symbol;Acc:HGNC:14047]
ENSG00000108256	NUFIP2	NUFIP2	17634	0.246249	6.95244	1.15324	0.282872	0.468	0.329754	0.329754	nuclear.FMR1.interacting.protein.2.[Source:HGNC.Symbol;Acc:HGNC:17634]
ENSG00000166813	KIF7	KIF7	30497	0.274252	2.91384	1.1525	0.283027	0.468	0.329754	0.329754	kinesin.family.member.7.[Source:HGNC.Symbol;Acc:HGNC:30497]
ENSG00000272645	GTF2IP20	GTF2IP20	51732	0.301364	0.667483	1.15315	0.28289	0.468	0.329754	0.329754	general.transcription.factor.IIi.pseudogene.20.[Source:HGNC.Symbol;Acc:HGNC:51732]
ENSG00000230207	RPL4P5	RPL4P5	35699	0.315548	-0.0830147	1.15186	0.28316	0.468	0.329754	0.329754	ribosomal.protein.L4.pseudogene.5.[Source:HGNC.Symbol;Acc:HGNC:35699]
ENSG00000212802	RPL15P3	RPL15P3	21538	0.343168	-0.0317383	1.15441	0.282628	0.468	0.329754	0.329754	ribosomal.protein.L15.pseudogene.3.[Source:HGNC.Symbol;Acc:HGNC:21538]
ENSG00000121058	COIL	COIL	2184	0.199505	5.06396	1.14828	0.283909	0.469	0.328827	0.328827	coilin.[Source:HGNC.Symbol;Acc:HGNC:2184]
ENSG00000138795	LEF1	LEF1	6551	0.202394	4.55349	1.14543	0.284508	0.469	0.328827	0.328827	lymphoid.enhancer.binding.factor.1.[Source:HGNC.Symbol;Acc:HGNC:6551]
ENSG00000167862	MRPL58	MRPL58	5359	0.205794	4.92727	1.14457	0.284689	0.469	0.328827	0.328827	mitochondrial.ribosomal.protein.L58.[Source:HGNC.Symbol;Acc:HGNC:5359]
ENSG00000182095	TNRC18	TNRC18	11962	0.233449	6.47429	1.14563	0.284466	0.469	0.328827	0.328827	trinucleotide.repeat.containing.18.[Source:HGNC.Symbol;Acc:HGNC:11962]
ENSG00000155980	KIF5A	KIF5A	6323	0.246774	1.76335	1.14627	0.284332	0.469	0.328827	0.328827	kinesin.family.member.5A.[Source:HGNC.Symbol;Acc:HGNC:6323]
ENSG00000055917	PUM2	PUM2	14958	0.249004	6.96467	1.14589	0.284412	0.469	0.328827	0.328827	pumilio.RNA.binding.family.member.2.[Source:HGNC.Symbol;Acc:HGNC:14958]
ENSG00000172613	RAD9A	RAD9A	9827	0.262844	3.39303	1.14532	0.28453	0.469	0.328827	0.328827	RAD9.checkpoint.clamp.component.A.[Source:HGNC.Symbol;Acc:HGNC:9827]
ENSG00000104823	ECH1	ECH1	3149	0.32995	5.1389	1.14815	0.283937	0.469	0.328827	0.328827	enoyl-CoA.hydratase.1.[Source:HGNC.Symbol;Acc:HGNC:3149]
ENSG00000172819	RARG	RARG	9866	0.217657	5.55467	1.13917	0.285828	0.47	0.327902	0.327902	retinoic.acid.receptor.gamma.[Source:HGNC.Symbol;Acc:HGNC:9866]
ENSG00000178935	ZNF552	ZNF552	26135	0.227434	1.99984	1.1427	0.285082	0.47	0.327902	0.327902	zinc.finger.protein.552.[Source:HGNC.Symbol;Acc:HGNC:26135]
ENSG00000105792	CFAP69	CFAP69	26107	0.236323	2.17619	1.14097	0.285448	0.47	0.327902	0.327902	cilia.and.flagella.associated.protein.69.[Source:HGNC.Symbol;Acc:HGNC:26107]
ENSG00000163611	SPICE1	SPICE1	25083	0.239351	3.2926	1.14052	0.285543	0.47	0.327902	0.327902	spindle.and.centriole.associated.protein.1.[Source:HGNC.Symbol;Acc:HGNC:25083]
ENSG00000180739	S1PR5	S1PR5	14299	0.24659	1.05785	1.14283	0.285055	0.47	0.327902	0.327902	sphingosine-1-phosphate.receptor.5.[Source:HGNC.Symbol;Acc:HGNC:14299]
ENSG00000144362	PHOSPHO2	PHOSPHO2	28316	0.287891	0.445225	1.14316	0.284985	0.47	0.327902	0.327902	phosphatase,.orphan.2.[Source:HGNC.Symbol;Acc:HGNC:28316]
ENSG00000034693	PEX3	PEX3	8858	0.205929	4.34026	1.13732	0.286219	0.471	0.326979	0.326979	peroxisomal.biogenesis.factor.3.[Source:HGNC.Symbol;Acc:HGNC:8858]
ENSG00000168268	NT5DC2	NT5DC2	25717	0.216016	8.01194	1.13658	0.286376	0.471	0.326979	0.326979	5'-nucleotidase.domain.containing.2.[Source:HGNC.Symbol;Acc:HGNC:25717]
ENSG00000108443	RPS6KB1	RPS6KB1	10436	0.240073	5.61376	1.13676	0.286338	0.471	0.326979	0.326979	ribosomal.protein.S6.kinase.B1.[Source:HGNC.Symbol;Acc:HGNC:10436]
ENSG00000260942	CAPN10-AS1	CAPN10-DT	48839	0.252137	1.08462	1.13714	0.286259	0.471	0.326979	0.326979	CAPN10.divergent.transcript.[Source:HGNC.Symbol;Acc:HGNC:48839]
ENSG00000160298	C21orf58	C21orf58	1300	0.260583	3.19565	1.13485	0.286743	0.471	0.326979	0.326979	chromosome.21.open.reading.frame.58.[Source:HGNC.Symbol;Acc:HGNC:1300]
ENSG00000184445	KNTC1	KNTC1	17255	0.273001	5.53933	1.13766	0.286147	0.471	0.326979	0.326979	kinetochore.associated.1.[Source:HGNC.Symbol;Acc:HGNC:17255]
ENSG00000254531	NA	AP001816.1	NA	0.335928	2.39325	1.13542	0.286623	0.471	0.326979	0.326979	novel.transcript
ENSG00000172301	COPRS	COPRS	28848	0.199803	5.72044	1.13101	0.287559	0.472	0.326058	0.326058	coordinator.of.PRMT5.and.differentiation.stimulator.[Source:HGNC.Symbol;Acc:HGNC:28848]
ENSG00000116754	SRSF11	SRSF11	10782	0.170906	7.36524	1.12945	0.287894	0.473	0.325139	0.325139	serine.and.arginine.rich.splicing.factor.11.[Source:HGNC.Symbol;Acc:HGNC:10782]
ENSG00000198740	ZNF652	ZNF652	29147	0.204732	3.92277	1.12869	0.288055	0.473	0.325139	0.325139	zinc.finger.protein.652.[Source:HGNC.Symbol;Acc:HGNC:29147]
ENSG00000001084	GCLC	GCLC	4311	0.216135	5.78341	1.12685	0.288449	0.473	0.325139	0.325139	glutamate-cysteine.ligase.catalytic.subunit.[Source:HGNC.Symbol;Acc:HGNC:4311]
ENSG00000235194	PPP1R3E	PPP1R3E	14943	0.22014	2.70272	1.12641	0.288542	0.473	0.325139	0.325139	protein.phosphatase.1.regulatory.subunit.3E.[Source:HGNC.Symbol;Acc:HGNC:14943]
ENSG00000147586	MRPS28	MRPS28	14513	0.234197	3.32506	1.12622	0.288583	0.473	0.325139	0.325139	mitochondrial.ribosomal.protein.S28.[Source:HGNC.Symbol;Acc:HGNC:14513]
ENSG00000187109	NAP1L1	NAP1L1	7637	0.176503	9.35841	1.12216	0.289455	0.474	0.324222	0.324222	nucleosome.assembly.protein.1.like.1.[Source:HGNC.Symbol;Acc:HGNC:7637]
ENSG00000116062	MSH6	MSH6	7329	0.181827	7.53401	1.12456	0.288938	0.474	0.324222	0.324222	mutS.homolog.6.[Source:HGNC.Symbol;Acc:HGNC:7329]
ENSG00000040275	SPDL1	SPDL1	26010	0.208527	5.71867	1.12195	0.289498	0.474	0.324222	0.324222	spindle.apparatus.coiled-coil.protein.1.[Source:HGNC.Symbol;Acc:HGNC:26010]
ENSG00000139537	CCDC65	CCDC65	29937	0.332606	-0.112312	1.12243	0.289397	0.474	0.324222	0.324222	coiled-coil.domain.containing.65.[Source:HGNC.Symbol;Acc:HGNC:29937]
ENSG00000108666	C17orf75	C17orf75	30173	0.205348	4.1503	1.12097	0.289709	0.475	0.323306	0.323306	chromosome.17.open.reading.frame.75.[Source:HGNC.Symbol;Acc:HGNC:30173]
ENSG00000196670	ZFP62	ZFP62	23241	0.210718	4.34995	1.11735	0.290489	0.475	0.323306	0.323306	ZFP62.zinc.finger.protein.[Source:HGNC.Symbol;Acc:HGNC:23241]
ENSG00000168566	SNRNP48	SNRNP48	21368	0.224764	4.77011	1.11756	0.290444	0.475	0.323306	0.323306	small.nuclear.ribonucleoprotein.U11/U12.subunit.48.[Source:HGNC.Symbol;Acc:HGNC:21368]
ENSG00000008405	CRY1	CRY1	2384	0.230821	4.42469	1.11267	0.291503	0.476	0.322393	0.322393	cryptochrome.circadian.regulator.1.[Source:HGNC.Symbol;Acc:HGNC:2384]
ENSG00000259877	NA	AC009113.1	NA	0.248694	0.762206	1.11353	0.291315	0.476	0.322393	0.322393	novel.transcript,.antisense.to.ZNF778
ENSG00000214199	EEF1A1P12	EEF1A1P12	3195	0.24915	1.62938	1.11586	0.290812	0.476	0.322393	0.322393	eukaryotic.translation.elongation.factor.1.alpha.1.pseudogene.12.[Source:HGNC.Symbol;Acc:HGNC:3195]
ENSG00000141655	TNFRSF11A	TNFRSF11A	11908	0.249935	0.870551	1.11386	0.291245	0.476	0.322393	0.322393	TNF.receptor.superfamily.member.11a.[Source:HGNC.Symbol;Acc:HGNC:11908]
ENSG00000168439	STIP1	STIP1	11387	0.175189	8.85817	1.11147	0.291762	0.477	0.321482	0.321482	stress.induced.phosphoprotein.1.[Source:HGNC.Symbol;Acc:HGNC:11387]
ENSG00000135108	FBXO21	FBXO21	13592	0.216544	5.70105	1.11032	0.292012	0.477	0.321482	0.321482	F-box.protein.21.[Source:HGNC.Symbol;Acc:HGNC:13592]
ENSG00000100483	VCPKMT	VCPKMT	20352	0.224139	2.74257	1.11152	0.291751	0.477	0.321482	0.321482	valosin.containing.protein.lysine.methyltransferase.[Source:HGNC.Symbol;Acc:HGNC:20352]
ENSG00000135775	COG2	COG2	6546	0.190881	5.6428	1.1064	0.292866	0.478	0.320572	0.320572	component.of.oligomeric.golgi.complex.2.[Source:HGNC.Symbol;Acc:HGNC:6546]
ENSG00000102390	PBDC1	PBDC1	28790	0.197477	5.25841	1.10553	0.293055	0.478	0.320572	0.320572	polysaccharide.biosynthesis.domain.containing.1.[Source:HGNC.Symbol;Acc:HGNC:28790]
ENSG00000061936	SFSWAP	SFSWAP	10790	0.19872	5.67456	1.10672	0.292796	0.478	0.320572	0.320572	splicing.factor.SWAP.[Source:HGNC.Symbol;Acc:HGNC:10790]
ENSG00000055332	EIF2AK2	EIF2AK2	9437	0.204682	6.23637	1.10839	0.292433	0.478	0.320572	0.320572	eukaryotic.translation.initiation.factor.2.alpha.kinase.2.[Source:HGNC.Symbol;Acc:HGNC:9437]
ENSG00000132849	PATJ	PATJ	28881	0.228191	2.18258	1.10686	0.292765	0.478	0.320572	0.320572	PATJ.crumbs.cell.polarity.complex.component.[Source:HGNC.Symbol;Acc:HGNC:28881]
ENSG00000117308	GALE	GALE	4116	0.234412	4.85405	1.10612	0.292926	0.478	0.320572	0.320572	UDP-galactose-4-epimerase.[Source:HGNC.Symbol;Acc:HGNC:4116]
ENSG00000119599	DCAF4	DCAF4	20229	0.19798	4.54494	1.10447	0.293288	0.479	0.319664	0.319664	DDB1.and.CUL4.associated.factor.4.[Source:HGNC.Symbol;Acc:HGNC:20229]
ENSG00000153976	HS3ST3A1	HS3ST3A1	5196	0.259231	1.28417	1.10415	0.293357	0.479	0.319664	0.319664	heparan.sulfate-glucosamine.3-sulfotransferase.3A1.[Source:HGNC.Symbol;Acc:HGNC:5196]
ENSG00000188385	JAKMIP3	JAKMIP3	23523	0.269251	1.25195	1.10132	0.293978	0.479	0.319664	0.319664	Janus.kinase.and.microtubule.interacting.protein.3.[Source:HGNC.Symbol;Acc:HGNC:23523]
ENSG00000178385	PLEKHM3	PLEKHM3	34006	0.384272	1.87953	1.10397	0.293396	0.479	0.319664	0.319664	pleckstrin.homology.domain.containing.M3.[Source:HGNC.Symbol;Acc:HGNC:34006]
ENSG00000070476	ZXDC	ZXDC	28160	0.207988	4.32213	1.09718	0.294886	0.48	0.318759	0.318759	ZXD.family.zinc.finger.C.[Source:HGNC.Symbol;Acc:HGNC:28160]
ENSG00000141258	SGSM2	SGSM2	29026	0.249739	4.93267	1.09984	0.294301	0.48	0.318759	0.318759	small.G.protein.signaling.modulator.2.[Source:HGNC.Symbol;Acc:HGNC:29026]
ENSG00000114391	RPL24	RPL24	10325	0.179437	9.40227	1.09609	0.295125	0.481	0.317855	0.317855	ribosomal.protein.L24.[Source:HGNC.Symbol;Acc:HGNC:10325]
ENSG00000142168	SOD1	SOD1	11179	0.187161	7.92858	1.09614	0.295114	0.481	0.317855	0.317855	superoxide.dismutase.1.[Source:HGNC.Symbol;Acc:HGNC:11179]
ENSG00000226752	PSMD5-AS1	CUTALP	27367	0.209403	4.10169	1.09432	0.295516	0.481	0.317855	0.317855	cutA.divalent.cation.tolerance.homolog-like,.pseudogene.[Source:HGNC.Symbol;Acc:HGNC:27367]
ENSG00000136720	HS6ST1	HS6ST1	5201	0.239727	5.68263	1.09668	0.294996	0.481	0.317855	0.317855	heparan.sulfate.6-O-sulfotransferase.1.[Source:HGNC.Symbol;Acc:HGNC:5201]
ENSG00000237651	C2orf74	C2orf74	34439	0.27375	0.235613	1.09424	0.295534	0.481	0.317855	0.317855	chromosome.2.open.reading.frame.74.[Source:HGNC.Symbol;Acc:HGNC:34439]
ENSG00000134375	TIMM17A	TIMM17A	17315	0.176696	6.83338	1.092	0.296028	0.482	0.316953	0.316953	translocase.of.inner.mitochondrial.membrane.17A.[Source:HGNC.Symbol;Acc:HGNC:17315]
ENSG00000099942	CRKL	CRKL	2363	0.179446	6.82081	1.09103	0.296243	0.482	0.316953	0.316953	CRK.like.proto-oncogene,.adaptor.protein.[Source:HGNC.Symbol;Acc:HGNC:2363]
ENSG00000154429	CCSAP	CCSAP	29578	0.235994	3.4231	1.09254	0.29591	0.482	0.316953	0.316953	centriole,.cilia.and.spindle.associated.protein.[Source:HGNC.Symbol;Acc:HGNC:29578]
ENSG00000178188	SH2B1	SH2B1	30417	0.273737	5.06539	1.09186	0.29606	0.482	0.316953	0.316953	SH2B.adaptor.protein.1.[Source:HGNC.Symbol;Acc:HGNC:30417]
ENSG00000178458	H3F3AP6	H3P16	42982	0.279076	0.168828	1.08891	0.296712	0.482	0.316953	0.316953	H3.histone.pseudogene.16.[Source:HGNC.Symbol;Acc:HGNC:42982]
ENSG00000172590	MRPL52	MRPL52	16655	0.220355	5.55549	1.08576	0.297412	0.483	0.316053	0.316053	mitochondrial.ribosomal.protein.L52.[Source:HGNC.Symbol;Acc:HGNC:16655]
ENSG00000135315	CEP162	CEP162	21107	0.242096	3.56735	1.08621	0.297312	0.483	0.316053	0.316053	centrosomal.protein.162.[Source:HGNC.Symbol;Acc:HGNC:21107]
ENSG00000111786	SRSF9	SRSF9	10791	0.19195	6.6873	1.08391	0.297825	0.484	0.315155	0.315155	serine.and.arginine.rich.splicing.factor.9.[Source:HGNC.Symbol;Acc:HGNC:10791]
ENSG00000105127	AKAP8	AKAP8	378	0.194619	5.26058	1.08218	0.298209	0.484	0.315155	0.315155	A-kinase.anchoring.protein.8.[Source:HGNC.Symbol;Acc:HGNC:378]
ENSG00000072756	TRNT1	TRNT1	17341	0.207849	4.82707	1.08286	0.298059	0.484	0.315155	0.315155	tRNA.nucleotidyl.transferase.1.[Source:HGNC.Symbol;Acc:HGNC:17341]
ENSG00000055609	KMT2C	KMT2C	13726	0.298194	6.33912	1.08318	0.297987	0.484	0.315155	0.315155	lysine.methyltransferase.2C.[Source:HGNC.Symbol;Acc:HGNC:13726]
ENSG00000160703	NLRX1	NLRX1	29890	0.257509	4.79647	1.08007	0.298682	0.485	0.314258	0.314258	NLR.family.member.X1.[Source:HGNC.Symbol;Acc:HGNC:29890]
ENSG00000226084	NA	AC113935.1	NA	0.260049	0.903496	1.07629	0.29953	0.486	0.313364	0.313364	ribosomal.protein.L17.(RPL17).pseudogene
ENSG00000156253	RWDD2B	RWDD2B	1302	0.191997	5.5978	1.07117	0.300682	0.487	0.312471	0.312471	RWD.domain.containing.2B.[Source:HGNC.Symbol;Acc:HGNC:1302]
ENSG00000122643	NT5C3A	NT5C3A	17820	0.198214	5.23697	1.07397	0.30005	0.487	0.312471	0.312471	5'-nucleotidase,.cytosolic.IIIA.[Source:HGNC.Symbol;Acc:HGNC:17820]
ENSG00000162972	MAIP1	MAIP1	26198	0.200276	4.10295	1.07223	0.300442	0.487	0.312471	0.312471	matrix.AAA.peptidase.interacting.protein.1.[Source:HGNC.Symbol;Acc:HGNC:26198]
ENSG00000101132	PFDN4	PFDN4	8868	0.205764	4.55921	1.07275	0.300325	0.487	0.312471	0.312471	prefoldin.subunit.4.[Source:HGNC.Symbol;Acc:HGNC:8868]
ENSG00000205485	NA	AC004980.1	NA	0.241362	1.04694	1.06988	0.300973	0.487	0.312471	0.312471	pseudogene.similar.to.part.of.postmeiotic.segregation.increased.2-like.3.PMS2L3
ENSG00000250251	PKD1P6	PKD1P6	30070	0.256941	1.48	1.07114	0.300689	0.487	0.312471	0.312471	polycystin.1,.transient.receptor.potential.channel.interacting.pseudogene.6.[Source:HGNC.Symbol;Acc:HGNC:30070]
ENSG00000266469	NA	AC005288.1	NA	0.213214	3.48609	1.06953	0.301051	0.488	0.31158	0.31158	novel.transcript,.antisense.to.MED1.&.FBXL20
ENSG00000129315	CCNT1	CCNT1	1599	0.248813	5.82407	1.06619	0.301807	0.488	0.31158	0.31158	cyclin.T1.[Source:HGNC.Symbol;Acc:HGNC:1599]
ENSG00000162613	FUBP1	FUBP1	4004	0.172242	7.5951	1.06231	0.302689	0.489	0.310691	0.310691	far.upstream.element.binding.protein.1.[Source:HGNC.Symbol;Acc:HGNC:4004]
ENSG00000176102	CSTF3	CSTF3	2485	0.200159	5.76285	1.06376	0.302358	0.489	0.310691	0.310691	cleavage.stimulation.factor.subunit.3.[Source:HGNC.Symbol;Acc:HGNC:2485]
ENSG00000146676	PURB	PURB	9702	0.207124	7.56061	1.06359	0.302399	0.489	0.310691	0.310691	purine.rich.element.binding.protein.B.[Source:HGNC.Symbol;Acc:HGNC:9702]
ENSG00000115947	ORC4	ORC4	8490	0.210488	4.09968	1.06408	0.302287	0.489	0.310691	0.310691	origin.recognition.complex.subunit.4.[Source:HGNC.Symbol;Acc:HGNC:8490]
ENSG00000164758	MED30	MED30	23032	0.221508	2.67442	1.06501	0.302076	0.489	0.310691	0.310691	mediator.complex.subunit.30.[Source:HGNC.Symbol;Acc:HGNC:23032]
ENSG00000081026	MAGI3	MAGI3	29647	0.241015	4.16763	1.06364	0.302386	0.489	0.310691	0.310691	membrane.associated.guanylate.kinase,.WW.and.PDZ.domain.containing.3.[Source:HGNC.Symbol;Acc:HGNC:29647]
ENSG00000145919	BOD1	BOD1	25114	0.182567	6.19164	1.06005	0.303204	0.49	0.309804	0.309804	biorientation.of.chromosomes.in.cell.division.1.[Source:HGNC.Symbol;Acc:HGNC:25114]
ENSG00000183258	DDX41	DDX41	18674	0.209064	6.643	1.05892	0.303461	0.49	0.309804	0.309804	DEAD-box.helicase.41.[Source:HGNC.Symbol;Acc:HGNC:18674]
ENSG00000073578	SDHA	SDHA	10680	0.189991	8.07394	1.05749	0.303789	0.491	0.308919	0.308919	succinate.dehydrogenase.complex.flavoprotein.subunit.A.[Source:HGNC.Symbol;Acc:HGNC:10680]
ENSG00000174606	ANGEL2	ANGEL2	30534	0.216419	5.17077	1.05742	0.303805	0.491	0.308919	0.308919	angel.homolog.2.[Source:HGNC.Symbol;Acc:HGNC:30534]
ENSG00000141905	NFIC	NFIC	7786	0.235663	7.79257	1.05576	0.304185	0.491	0.308919	0.308919	nuclear.factor.I.C.[Source:HGNC.Symbol;Acc:HGNC:7786]
ENSG00000110063	DCPS	DCPS	29812	0.20461	5.03516	1.05028	0.305442	0.492	0.308035	0.308035	decapping.enzyme,.scavenger.[Source:HGNC.Symbol;Acc:HGNC:29812]
ENSG00000186312	CA5BP1	CA5BP1	29544	0.238502	2.60851	1.05066	0.305354	0.492	0.308035	0.308035	carbonic.anhydrase.5B.pseudogene.1.[Source:HGNC.Symbol;Acc:HGNC:29544]
ENSG00000072954	TMEM38A	TMEM38A	28462	0.277776	1.37399	1.05381	0.30463	0.492	0.308035	0.308035	transmembrane.protein.38A.[Source:HGNC.Symbol;Acc:HGNC:28462]
ENSG00000244462	RBM12	RBM12	9898	0.18075	6.89727	1.04815	0.305933	0.493	0.307153	0.307153	RNA.binding.motif.protein.12.[Source:HGNC.Symbol;Acc:HGNC:9898]
ENSG00000239672	NME1	NME1	7849	0.185871	6.87715	1.04619	0.306386	0.493	0.307153	0.307153	NME/NM23.nucleoside.diphosphate.kinase.1.[Source:HGNC.Symbol;Acc:HGNC:7849]
ENSG00000144741	SLC25A26	SLC25A26	20661	0.19509	4.39532	1.04727	0.306136	0.493	0.307153	0.307153	solute.carrier.family.25.member.26.[Source:HGNC.Symbol;Acc:HGNC:20661]
ENSG00000091656	ZFHX4	ZFHX4	30939	0.263611	4.46978	1.04793	0.305985	0.493	0.307153	0.307153	zinc.finger.homeobox.4.[Source:HGNC.Symbol;Acc:HGNC:30939]
ENSG00000185340	GAS2L1	GAS2L1	16955	0.297582	3.8329	1.04743	0.3061	0.493	0.307153	0.307153	growth.arrest.specific.2.like.1.[Source:HGNC.Symbol;Acc:HGNC:16955]
ENSG00000103342	GSPT1	GSPT1	4621	0.174777	8.05231	1.04219	0.307312	0.494	0.306273	0.306273	G1.to.S.phase.transition.1.[Source:HGNC.Symbol;Acc:HGNC:4621]
ENSG00000100201	DDX17	DDX17	2740	0.185185	8.12942	1.04584	0.306466	0.494	0.306273	0.306273	DEAD-box.helicase.17.[Source:HGNC.Symbol;Acc:HGNC:2740]
ENSG00000112739	PRPF4B	PRPF4B	17346	0.182688	6.73552	1.04084	0.307626	0.495	0.305395	0.305395	pre-mRNA.processing.factor.4B.[Source:HGNC.Symbol;Acc:HGNC:17346]
ENSG00000214174	AMZ2P1	AMZ2P1	26491	0.22405	2.0251	1.03896	0.308064	0.495	0.305395	0.305395	archaelysin.family.metallopeptidase.2.pseudogene.1.[Source:HGNC.Symbol;Acc:HGNC:26491]
ENSG00000137309	HMGA1	HMGA1	5010	0.22664	8.97051	1.03997	0.307829	0.495	0.305395	0.305395	high.mobility.group.AT-hook.1.[Source:HGNC.Symbol;Acc:HGNC:5010]
ENSG00000152952	PLOD2	PLOD2	9082	0.217768	8.90288	1.03531	0.308914	0.496	0.304518	0.304518	procollagen-lysine,2-oxoglutarate.5-dioxygenase.2.[Source:HGNC.Symbol;Acc:HGNC:9082]
ENSG00000125877	ITPA	ITPA	6176	0.217997	5.56362	1.03479	0.309036	0.496	0.304518	0.304518	inosine.triphosphatase.[Source:HGNC.Symbol;Acc:HGNC:6176]
ENSG00000135801	TAF5L	TAF5L	17304	0.192632	5.70306	1.03235	0.309607	0.497	0.303644	0.303644	TATA-box.binding.protein.associated.factor.5.like.[Source:HGNC.Symbol;Acc:HGNC:17304]
ENSG00000134440	NARS	NARS1	7643	0.175275	8.02182	1.02776	0.310686	0.498	0.302771	0.302771	asparaginyl-tRNA.synthetase.1.[Source:HGNC.Symbol;Acc:HGNC:7643]
ENSG00000147394	ZNF185	ZNF185	12976	0.257216	0.720585	1.02787	0.310659	0.498	0.302771	0.302771	zinc.finger.protein.185.with.LIM.domain.[Source:HGNC.Symbol;Acc:HGNC:12976]
ENSG00000162076	FLYWCH2	FLYWCH2	25178	0.327056	3.77568	1.02948	0.310281	0.498	0.302771	0.302771	FLYWCH.family.member.2.[Source:HGNC.Symbol;Acc:HGNC:25178]
ENSG00000079246	XRCC5	XRCC5	12833	0.169745	9.43874	1.02657	0.310966	0.499	0.301899	0.301899	X-ray.repair.cross.complementing.5.[Source:HGNC.Symbol;Acc:HGNC:12833]
ENSG00000174953	DHX36	DHX36	14410	0.177444	6.79978	1.02489	0.311362	0.499	0.301899	0.301899	DEAH-box.helicase.36.[Source:HGNC.Symbol;Acc:HGNC:14410]
ENSG00000114902	SPCS1	SPCS1	23401	0.184647	6.41557	1.025	0.311337	0.499	0.301899	0.301899	signal.peptidase.complex.subunit.1.[Source:HGNC.Symbol;Acc:HGNC:23401]
ENSG00000083845	RPS5	RPS5	10426	0.217481	9.79169	1.02356	0.311677	0.499	0.301899	0.301899	ribosomal.protein.S5.[Source:HGNC.Symbol;Acc:HGNC:10426]
ENSG00000232573	RPL3P4	RPL3P4	19805	0.285847	1.17524	1.02521	0.311286	0.499	0.301899	0.301899	ribosomal.protein.L3.pseudogene.4.[Source:HGNC.Symbol;Acc:HGNC:19805]
ENSG00000106682	EIF4H	EIF4H	12741	0.164034	9.06526	1.02131	0.312209	0.5	0.30103	0.30103	eukaryotic.translation.initiation.factor.4H.[Source:HGNC.Symbol;Acc:HGNC:12741]
ENSG00000112029	FBXO5	FBXO5	13584	0.204352	5.63434	1.02194	0.312059	0.5	0.30103	0.30103	F-box.protein.5.[Source:HGNC.Symbol;Acc:HGNC:13584]
ENSG00000136169	SETDB2	SETDB2	20263	0.205216	3.8721	1.02305	0.311797	0.5	0.30103	0.30103	SET.domain.bifurcated.histone.lysine.methyltransferase.2.[Source:HGNC.Symbol;Acc:HGNC:20263]
ENSG00000263266	RPS7P1	RPS7P1	17081	0.236192	1.2125	1.02075	0.31234	0.5	0.30103	0.30103	ribosomal.protein.S7.pseudogene.1.[Source:HGNC.Symbol;Acc:HGNC:17081]
ENSG00000178982	EIF3K	EIF3K	24656	0.178954	7.69298	1.01812	0.312966	0.501	0.300162	0.300162	eukaryotic.translation.initiation.factor.3.subunit.K.[Source:HGNC.Symbol;Acc:HGNC:24656]
ENSG00000198168	SVIP	SVIP	25238	0.198449	3.82868	1.01887	0.312787	0.501	0.300162	0.300162	small.VCP.interacting.protein.[Source:HGNC.Symbol;Acc:HGNC:25238]
ENSG00000214654	NA	B3GNT10	53652	0.227332	1.92038	1.01688	0.31326	0.501	0.300162	0.300162	UDP-GlcNAc:betaGal.beta-1,3-N-acetylglucosaminyltransferase.10.(putative).[Source:HGNC.Symbol;Acc:HGNC:53652]
ENSG00000148429	USP6NL	USP6NL	16858	0.227956	4.59275	1.01563	0.313557	0.501	0.300162	0.300162	USP6.N-terminal.like.[Source:HGNC.Symbol;Acc:HGNC:16858]
ENSG00000161813	LARP4	LARP4	24320	0.249992	6.39103	1.01559	0.313566	0.501	0.300162	0.300162	La.ribonucleoprotein.4.[Source:HGNC.Symbol;Acc:HGNC:24320]
ENSG00000257704	INAFM1	INAFM1	27406	0.39333	1.79268	1.0143	0.313874	0.502	0.299296	0.299296	InaF.motif.containing.1.[Source:HGNC.Symbol;Acc:HGNC:27406]
ENSG00000131503	ANKHD1	ANKHD1	24714	0.256497	0.560039	1.00903	0.315136	0.503	0.298432	0.298432	ankyrin.repeat.and.KH.domain.containing.1.[Source:HGNC.Symbol;Acc:HGNC:24714]
ENSG00000162409	PRKAA2	PRKAA2	9377	0.260612	4.16113	1.00845	0.315275	0.503	0.298432	0.298432	protein.kinase.AMP-activated.catalytic.subunit.alpha.2.[Source:HGNC.Symbol;Acc:HGNC:9377]
ENSG00000138182	KIF20B	KIF20B	7212	0.176621	6.75376	1.00567	0.315943	0.504	0.297569	0.297569	kinesin.family.member.20B.[Source:HGNC.Symbol;Acc:HGNC:7212]
ENSG00000197170	PSMD12	PSMD12	9557	0.178141	6.67901	1.00774	0.315445	0.504	0.297569	0.297569	proteasome.26S.subunit,.non-ATPase.12.[Source:HGNC.Symbol;Acc:HGNC:9557]
ENSG00000005339	CREBBP	CREBBP	2348	0.193142	6.42373	1.00724	0.315566	0.504	0.297569	0.297569	CREB.binding.protein.[Source:HGNC.Symbol;Acc:HGNC:2348]
ENSG00000164715	LMTK2	LMTK2	17880	0.220746	5.34896	1.00599	0.315866	0.504	0.297569	0.297569	lemur.tyrosine.kinase.2.[Source:HGNC.Symbol;Acc:HGNC:17880]
ENSG00000239407	NA	Z68871.1	NA	0.364494	-0.0164892	1.00795	0.315394	0.504	0.297569	0.297569	novel.transcript
ENSG00000143127	ITGA10	ITGA10	6135	0.189719	5.16052	1.00159	0.316927	0.505	0.296709	0.296709	integrin.subunit.alpha.10.[Source:HGNC.Symbol;Acc:HGNC:6135]
ENSG00000173409	ARV1	ARV1	29561	0.191258	4.58337	1.003	0.316585	0.505	0.296709	0.296709	ARV1.homolog,.fatty.acid.homeostasis.modulator.[Source:HGNC.Symbol;Acc:HGNC:29561]
ENSG00000279088	NA	AC022400.8	NA	0.218969	2.4691	1.00381	0.31639	0.505	0.296709	0.296709	TEC
ENSG00000007202	KIAA0100	KIAA0100	28960	0.165332	8.0976	0.998536	0.317665	0.506	0.295849	0.295849	KIAA0100.[Source:HGNC.Symbol;Acc:HGNC:28960]
ENSG00000050393	MCUR1	MCUR1	21097	0.183915	5.61611	0.994459	0.318655	0.507	0.294992	0.294992	mitochondrial.calcium.uniporter.regulator.1.[Source:HGNC.Symbol;Acc:HGNC:21097]
ENSG00000181610	MRPS23	MRPS23	14509	0.188077	5.98104	0.99155	0.319364	0.507	0.294992	0.294992	mitochondrial.ribosomal.protein.S23.[Source:HGNC.Symbol;Acc:HGNC:14509]
ENSG00000125351	UPF3B	UPF3B	20439	0.193927	5.06929	0.994133	0.318734	0.507	0.294992	0.294992	UPF3B.regulator.of.nonsense.mediated.mRNA.decay.[Source:HGNC.Symbol;Acc:HGNC:20439]
ENSG00000168438	CDC40	CDC40	17350	0.21231	5.23735	0.996373	0.31819	0.507	0.294992	0.294992	cell.division.cycle.40.[Source:HGNC.Symbol;Acc:HGNC:17350]
ENSG00000113638	TTC33	TTC33	29959	0.241472	3.43064	0.993072	0.318993	0.507	0.294992	0.294992	tetratricopeptide.repeat.domain.33.[Source:HGNC.Symbol;Acc:HGNC:29959]
ENSG00000112249	ASCC3	ASCC3	18697	0.265937	7.75294	0.995697	0.318354	0.507	0.294992	0.294992	activating.signal.cointegrator.1.complex.subunit.3.[Source:HGNC.Symbol;Acc:HGNC:18697]
ENSG00000277462	ZNF670	ZNF670	28167	0.271612	0.7466	0.993857	0.318801	0.507	0.294992	0.294992	zinc.finger.protein.670.[Source:HGNC.Symbol;Acc:HGNC:28167]
ENSG00000165672	PRDX3	PRDX3	9354	0.166202	7.99722	0.988463	0.320118	0.508	0.294136	0.294136	peroxiredoxin.3.[Source:HGNC.Symbol;Acc:HGNC:9354]
ENSG00000105011	ASF1B	ASF1B	20996	0.192629	6.07172	0.988632	0.320077	0.508	0.294136	0.294136	anti-silencing.function.1B.histone.chaperone.[Source:HGNC.Symbol;Acc:HGNC:20996]
ENSG00000132680	KIAA0907	KHDC4	29145	0.207703	4.52348	0.990174	0.3197	0.508	0.294136	0.294136	KH.domain.containing.4,.pre-mRNA.splicing.factor.[Source:HGNC.Symbol;Acc:HGNC:29145]
ENSG00000135723	FHOD1	FHOD1	17905	0.209802	6.59468	0.987272	0.32041	0.508	0.294136	0.294136	formin.homology.2.domain.containing.1.[Source:HGNC.Symbol;Acc:HGNC:17905]
ENSG00000161920	MED11	MED11	32687	0.210311	3.52987	0.989959	0.319752	0.508	0.294136	0.294136	mediator.complex.subunit.11.[Source:HGNC.Symbol;Acc:HGNC:32687]
ENSG00000267040	NA	AC027097.1	NA	0.248561	0.43989	0.989735	0.319807	0.508	0.294136	0.294136	novel.transcript,.antisense.to.ATP8B1
ENSG00000100614	PPM1A	PPM1A	9275	0.201117	5.47618	0.984359	0.321125	0.509	0.293282	0.293282	protein.phosphatase,.Mg2+/Mn2+.dependent.1A.[Source:HGNC.Symbol;Acc:HGNC:9275]
ENSG00000106333	PCOLCE	PCOLCE	8738	0.245673	9.32937	0.984282	0.321144	0.509	0.293282	0.293282	procollagen.C-endopeptidase.enhancer.[Source:HGNC.Symbol;Acc:HGNC:8738]
ENSG00000243302	NA	AC018638.4	NA	0.249415	1.60032	0.985207	0.320917	0.509	0.293282	0.293282	novel.pseudogene
ENSG00000132635	PCED1A	PCED1A	16212	0.25874	3.2731	0.982912	0.321481	0.509	0.293282	0.293282	PC-esterase.domain.containing.1A.[Source:HGNC.Symbol;Acc:HGNC:16212]
ENSG00000203644	NA	AC083799.1	NA	0.265494	1.30733	0.98521	0.320916	0.509	0.293282	0.293282	novel.transcript,.sense.intronic.to.TMCC1
ENSG00000099203	TMED1	TMED1	17291	0.272133	3.6388	0.984458	0.321101	0.509	0.293282	0.293282	transmembrane.p24.trafficking.protein.1.[Source:HGNC.Symbol;Acc:HGNC:17291]
ENSG00000203724	C1orf53	C1orf53	30003	0.273097	1.047	0.985264	0.320903	0.509	0.293282	0.293282	chromosome.1.open.reading.frame.53.[Source:HGNC.Symbol;Acc:HGNC:30003]
ENSG00000169045	HNRNPH1	HNRNPH1	5041	0.157201	8.91378	0.978601	0.322544	0.51	0.29243	0.29243	heterogeneous.nuclear.ribonucleoprotein.H1.[Source:HGNC.Symbol;Acc:HGNC:5041]
ENSG00000154640	BTG3	BTG3	1132	0.193975	4.7627	0.979606	0.322296	0.51	0.29243	0.29243	BTG.anti-proliferation.factor.3.[Source:HGNC.Symbol;Acc:HGNC:1132]
ENSG00000174579	MSL2	MSL2	25544	0.20661	5.03919	0.980901	0.321977	0.51	0.29243	0.29243	MSL.complex.subunit.2.[Source:HGNC.Symbol;Acc:HGNC:25544]
ENSG00000184271	POU6F1	POU6F1	9224	0.221294	3.26095	0.981705	0.321778	0.51	0.29243	0.29243	POU.class.6.homeobox.1.[Source:HGNC.Symbol;Acc:HGNC:9224]
ENSG00000109618	SEPSECS	SEPSECS	30605	0.225469	2.72628	0.9815	0.321829	0.51	0.29243	0.29243	Sep.(O-phosphoserine).tRNA:Sec.(selenocysteine).tRNA.synthase.[Source:HGNC.Symbol;Acc:HGNC:30605]
ENSG00000056586	RC3H2	RC3H2	21461	0.232289	5.9388	0.978483	0.322574	0.51	0.29243	0.29243	ring.finger.and.CCCH-type.domains.2.[Source:HGNC.Symbol;Acc:HGNC:21461]
ENSG00000256594	NA	AC010186.2	NA	0.234787	1.39209	0.978634	0.322536	0.51	0.29243	0.29243	C-type.lectin.domain.family.2.(CLEC2).pseudogene
ENSG00000124193	SRSF6	SRSF6	10788	0.161644	7.66235	0.976765	0.322999	0.511	0.291579	0.291579	serine.and.arginine.rich.splicing.factor.6.[Source:HGNC.Symbol;Acc:HGNC:10788]
ENSG00000064115	TM7SF3	TM7SF3	23049	0.180577	5.95912	0.976616	0.323036	0.511	0.291579	0.291579	transmembrane.7.superfamily.member.3.[Source:HGNC.Symbol;Acc:HGNC:23049]
ENSG00000123739	PLA2G12A	PLA2G12A	18554	0.191857	4.5938	0.977091	0.322918	0.511	0.291579	0.291579	phospholipase.A2.group.XIIA.[Source:HGNC.Symbol;Acc:HGNC:18554]
ENSG00000047188	YTHDC2	YTHDC2	24721	0.233967	5.4946	0.978008	0.322691	0.511	0.291579	0.291579	YTH.domain.containing.2.[Source:HGNC.Symbol;Acc:HGNC:24721]
ENSG00000244187	TMEM141	TMEM141	28211	0.251332	3.83143	0.975819	0.323233	0.511	0.291579	0.291579	transmembrane.protein.141.[Source:HGNC.Symbol;Acc:HGNC:28211]
ENSG00000122085	MTERF4	MTERF4	28785	0.183228	4.77861	0.97227	0.324115	0.512	0.29073	0.29073	mitochondrial.transcription.termination.factor.4.[Source:HGNC.Symbol;Acc:HGNC:28785]
ENSG00000196449	YRDC	YRDC	28905	0.191798	4.50812	0.969828	0.324723	0.512	0.29073	0.29073	yrdC.N6-threonylcarbamoyltransferase.domain.containing.[Source:HGNC.Symbol;Acc:HGNC:28905]
ENSG00000275835	TUBGCP5	TUBGCP5	18600	0.192447	4.66669	0.968948	0.324943	0.512	0.29073	0.29073	tubulin.gamma.complex.associated.protein.5.[Source:HGNC.Symbol;Acc:HGNC:18600]
ENSG00000142856	ITGB3BP	ITGB3BP	6157	0.195775	4.83165	0.973474	0.323815	0.512	0.29073	0.29073	integrin.subunit.beta.3.binding.protein.[Source:HGNC.Symbol;Acc:HGNC:6157]
ENSG00000131351	HAUS8	HAUS8	30532	0.205363	4.52013	0.972724	0.324002	0.512	0.29073	0.29073	HAUS.augmin.like.complex.subunit.8.[Source:HGNC.Symbol;Acc:HGNC:30532]
ENSG00000109184	DCUN1D4	DCUN1D4	28998	0.212243	5.15387	0.972963	0.323942	0.512	0.29073	0.29073	defective.in.cullin.neddylation.1.domain.containing.4.[Source:HGNC.Symbol;Acc:HGNC:28998]
ENSG00000118690	ARMC2	ARMC2	23045	0.223232	1.39283	0.970447	0.324569	0.512	0.29073	0.29073	armadillo.repeat.containing.2.[Source:HGNC.Symbol;Acc:HGNC:23045]
ENSG00000101412	E2F1	E2F1	3113	0.225416	5.44322	0.96997	0.324688	0.512	0.29073	0.29073	E2F.transcription.factor.1.[Source:HGNC.Symbol;Acc:HGNC:3113]
ENSG00000138495	COX17	COX17	2264	0.228635	4.66303	0.973532	0.323801	0.512	0.29073	0.29073	cytochrome.c.oxidase.copper.chaperone.COX17.[Source:HGNC.Symbol;Acc:HGNC:2264]
ENSG00000227540	NA	AC016394.2	NA	0.261634	0.131714	0.972293	0.324109	0.512	0.29073	0.29073	novel.transcript,.antisense.to.TTC18
ENSG00000268573	NA	AC011815.1	NA	0.287499	0.876775	0.972161	0.324142	0.512	0.29073	0.29073	novel.transcript
ENSG00000083093	PALB2	PALB2	26144	0.193483	4.4474	0.966095	0.325656	0.513	0.289883	0.289883	partner.and.localizer.of.BRCA2.[Source:HGNC.Symbol;Acc:HGNC:26144]
ENSG00000123146	ADGRE5	ADGRE5	1711	0.196946	7.10641	0.966526	0.325548	0.513	0.289883	0.289883	adhesion.G.protein-coupled.receptor.E5.[Source:HGNC.Symbol;Acc:HGNC:1711]
ENSG00000039523	RIPOR1	RIPOR1	25836	0.221321	5.96228	0.967051	0.325417	0.513	0.289883	0.289883	RHO.family.interacting.cell.polarization.regulator.1.[Source:HGNC.Symbol;Acc:HGNC:25836]
ENSG00000173418	NAA20	NAA20	15908	0.177255	6.22457	0.964955	0.325942	0.514	0.289037	0.289037	N(alpha)-acetyltransferase.20,.NatB.catalytic.subunit.[Source:HGNC.Symbol;Acc:HGNC:15908]
ENSG00000167548	KMT2D	KMT2D	7133	0.207828	6.14636	0.963159	0.326392	0.514	0.289037	0.289037	lysine.methyltransferase.2D.[Source:HGNC.Symbol;Acc:HGNC:7133]
ENSG00000100162	CENPM	CENPM	18352	0.280779	5.24736	0.962278	0.326614	0.514	0.289037	0.289037	centromere.protein.M.[Source:HGNC.Symbol;Acc:HGNC:18352]
ENSG00000102890	ELMO3	ELMO3	17289	0.31371	0.920932	0.964736	0.325997	0.514	0.289037	0.289037	engulfment.and.cell.motility.3.[Source:HGNC.Symbol;Acc:HGNC:17289]
ENSG00000243547	HNRNPKP4	HNRNPKP4	42377	0.319077	-0.211592	0.962188	0.326636	0.514	0.289037	0.289037	heterogeneous.nuclear.ribonucleoprotein.K.pseudogene.4.[Source:HGNC.Symbol;Acc:HGNC:42377]
ENSG00000132463	GRSF1	GRSF1	4610	0.166014	7.20174	0.960166	0.327145	0.515	0.288193	0.288193	G-rich.RNA.sequence.binding.factor.1.[Source:HGNC.Symbol;Acc:HGNC:4610]
ENSG00000104442	ARMC1	ARMC1	17684	0.198879	5.94096	0.961237	0.326876	0.515	0.288193	0.288193	armadillo.repeat.containing.1.[Source:HGNC.Symbol;Acc:HGNC:17684]
ENSG00000273015	NA	AC008124.1	NA	0.203721	2.56266	0.959539	0.327303	0.515	0.288193	0.288193	novel.transcript
ENSG00000161888	SPC24	SPC24	26913	0.228055	5.16909	0.959742	0.327252	0.515	0.288193	0.288193	SPC24.component.of.NDC80.kinetochore.complex.[Source:HGNC.Symbol;Acc:HGNC:26913]
ENSG00000176444	CLK2	CLK2	2069	0.191944	5.08605	0.955017	0.328446	0.516	0.28735	0.28735	CDC.like.kinase.2.[Source:HGNC.Symbol;Acc:HGNC:2069]
ENSG00000154721	JAM2	JAM2	14686	0.212842	2.77575	0.957322	0.327863	0.516	0.28735	0.28735	junctional.adhesion.molecule.2.[Source:HGNC.Symbol;Acc:HGNC:14686]
ENSG00000100395	L3MBTL2	L3MBTL2	18594	0.195044	5.70746	0.953341	0.32887	0.517	0.286509	0.286509	L3MBTL.histone.methyl-lysine.binding.protein.2.[Source:HGNC.Symbol;Acc:HGNC:18594]
ENSG00000143578	CREB3L4	CREB3L4	18854	0.215073	2.78578	0.95269	0.329036	0.517	0.286509	0.286509	cAMP.responsive.element.binding.protein.3.like.4.[Source:HGNC.Symbol;Acc:HGNC:18854]
ENSG00000100578	KIAA0586	KIAA0586	19960	0.21599	5.55241	0.951197	0.329415	0.517	0.286509	0.286509	KIAA0586.[Source:HGNC.Symbol;Acc:HGNC:19960]
ENSG00000139117	CPNE8	CPNE8	23498	0.232577	3.82872	0.951047	0.329453	0.517	0.286509	0.286509	copine.8.[Source:HGNC.Symbol;Acc:HGNC:23498]
ENSG00000131148	EMC8	EMC8	7864	0.182981	5.67095	0.94697	0.330492	0.518	0.28567	0.28567	ER.membrane.protein.complex.subunit.8.[Source:HGNC.Symbol;Acc:HGNC:7864]
ENSG00000118961	LDAH	LDAH	26145	0.190527	4.71251	0.949014	0.32997	0.518	0.28567	0.28567	lipid.droplet.associated.hydrolase.[Source:HGNC.Symbol;Acc:HGNC:26145]
ENSG00000137497	NUMA1	NUMA1	8059	0.190667	7.37072	0.949189	0.329926	0.518	0.28567	0.28567	nuclear.mitotic.apparatus.protein.1.[Source:HGNC.Symbol;Acc:HGNC:8059]
ENSG00000144559	TAMM41	TAMM41	25187	0.1977	3.76844	0.950706	0.32954	0.518	0.28567	0.28567	TAM41.mitochondrial.translocator.assembly.and.maintenance.homolog.[Source:HGNC.Symbol;Acc:HGNC:25187]
ENSG00000100416	TRMU	TRMU	25481	0.204368	5.53671	0.949399	0.329872	0.518	0.28567	0.28567	tRNA.5-methylaminomethyl-2-thiouridylate.methyltransferase.[Source:HGNC.Symbol;Acc:HGNC:25481]
ENSG00000205885	C1RL-AS1	C1RL-AS1	27461	0.229628	2.76369	0.948464	0.330111	0.518	0.28567	0.28567	C1RL.antisense.RNA.1.[Source:HGNC.Symbol;Acc:HGNC:27461]
ENSG00000169016	E2F6	E2F6	3120	0.182381	4.56374	0.946143	0.330703	0.519	0.284833	0.284833	E2F.transcription.factor.6.[Source:HGNC.Symbol;Acc:HGNC:3120]
ENSG00000179818	PCBP1-AS1	PCBP1-AS1	42948	0.198259	3.04094	0.945591	0.330844	0.519	0.284833	0.284833	PCBP1.antisense.RNA.1.[Source:HGNC.Symbol;Acc:HGNC:42948]
ENSG00000132466	ANKRD17	ANKRD17	23575	0.235237	7.36971	0.945603	0.330841	0.519	0.284833	0.284833	ankyrin.repeat.domain.17.[Source:HGNC.Symbol;Acc:HGNC:23575]
ENSG00000218175	NA	AC016739.1	NA	0.275846	0.402423	0.944897	0.331022	0.519	0.284833	0.284833	ribosomal.protein,.large,.P1.(RPLP1).pseudogene
ENSG00000135185	TMEM243	TMEM243	21707	0.181617	4.63081	0.939323	0.332452	0.52	0.283997	0.283997	transmembrane.protein.243.[Source:HGNC.Symbol;Acc:HGNC:21707]
ENSG00000213619	NDUFS3	NDUFS3	7710	0.182982	6.129	0.941288	0.331947	0.52	0.283997	0.283997	NADH:ubiquinone.oxidoreductase.core.subunit.S3.[Source:HGNC.Symbol;Acc:HGNC:7710]
ENSG00000221823	PPP3R1	PPP3R1	9317	0.186298	5.29656	0.940671	0.332105	0.52	0.283997	0.283997	protein.phosphatase.3.regulatory.subunit.B,.alpha.[Source:HGNC.Symbol;Acc:HGNC:9317]
ENSG00000188827	SLX4	SLX4	23845	0.193265	4.03565	0.941875	0.331796	0.52	0.283997	0.283997	SLX4.structure-specific.endonuclease.subunit.[Source:HGNC.Symbol;Acc:HGNC:23845]
ENSG00000141232	TOB1	TOB1	11979	0.19332	5.29343	0.940908	0.332044	0.52	0.283997	0.283997	transducer.of.ERBB2,.1.[Source:HGNC.Symbol;Acc:HGNC:11979]
ENSG00000272711	NA	AC019069.1	NA	0.197985	2.82623	0.939788	0.332332	0.52	0.283997	0.283997	novel.transcript
ENSG00000163781	TOPBP1	TOPBP1	17008	0.204968	6.6504	0.942469	0.331644	0.52	0.283997	0.283997	DNA.topoisomerase.II.binding.protein.1.[Source:HGNC.Symbol;Acc:HGNC:17008]
ENSG00000114904	NEK4	NEK4	11399	0.216731	5.09033	0.939441	0.332422	0.52	0.283997	0.283997	NIMA.related.kinase.4.[Source:HGNC.Symbol;Acc:HGNC:11399]
ENSG00000124789	NUP153	NUP153	8062	0.238679	7.31252	0.942796	0.33156	0.52	0.283997	0.283997	nucleoporin.153.[Source:HGNC.Symbol;Acc:HGNC:8062]
ENSG00000131979	GCH1	GCH1	4193	0.25338	1.24615	0.941369	0.331926	0.52	0.283997	0.283997	GTP.cyclohydrolase.1.[Source:HGNC.Symbol;Acc:HGNC:4193]
ENSG00000232860	SMG7-AS1	SMG7-AS1	24518	0.342941	-0.0983773	0.93986	0.332314	0.52	0.283997	0.283997	SMG7.antisense.RNA.1.[Source:HGNC.Symbol;Acc:HGNC:24518]
ENSG00000162813	BPNT1	BPNT1	1096	0.180173	5.17217	0.937925	0.332812	0.521	0.283162	0.283162	3'(2'),.5'-bisphosphate.nucleotidase.1.[Source:HGNC.Symbol;Acc:HGNC:1096]
ENSG00000179965	ZNF771	ZNF771	29653	0.220432	2.62798	0.936949	0.333064	0.521	0.283162	0.283162	zinc.finger.protein.771.[Source:HGNC.Symbol;Acc:HGNC:29653]
ENSG00000162999	DUSP19	DUSP19	18894	0.2326	1.77507	0.935725	0.33338	0.521	0.283162	0.283162	dual.specificity.phosphatase.19.[Source:HGNC.Symbol;Acc:HGNC:18894]
ENSG00000007541	PIGQ	PIGQ	14135	0.320056	4.19435	0.938424	0.332683	0.521	0.283162	0.283162	phosphatidylinositol.glycan.anchor.biosynthesis.class.Q.[Source:HGNC.Symbol;Acc:HGNC:14135]
ENSG00000174547	MRPL11	MRPL11	14042	0.18503	6.0897	0.932856	0.334122	0.522	0.282329	0.282329	mitochondrial.ribosomal.protein.L11.[Source:HGNC.Symbol;Acc:HGNC:14042]
ENSG00000196865	NHLRC2	NHLRC2	24731	0.211482	4.87892	0.931961	0.334354	0.522	0.282329	0.282329	NHL.repeat.containing.2.[Source:HGNC.Symbol;Acc:HGNC:24731]
ENSG00000243978	RTL9	RTL9	29245	0.264844	0.198681	0.932808	0.334134	0.522	0.282329	0.282329	retrotransposon.Gag.like.9.[Source:HGNC.Symbol;Acc:HGNC:29245]
ENSG00000039319	ZFYVE16	ZFYVE16	20756	0.273226	5.24982	0.934196	0.333775	0.522	0.282329	0.282329	zinc.finger.FYVE-type.containing.16.[Source:HGNC.Symbol;Acc:HGNC:20756]
ENSG00000009694	TENM1	TENM1	8117	0.395647	1.23688	0.933319	0.334002	0.522	0.282329	0.282329	teneurin.transmembrane.protein.1.[Source:HGNC.Symbol;Acc:HGNC:8117]
ENSG00000213593	TMX2	TMX2	30739	0.165087	6.76252	0.930965	0.334612	0.523	0.281498	0.281498	thioredoxin.related.transmembrane.protein.2.[Source:HGNC.Symbol;Acc:HGNC:30739]
ENSG00000166348	USP54	USP54	23513	0.220237	3.88075	0.930906	0.334627	0.523	0.281498	0.281498	ubiquitin.specific.peptidase.54.[Source:HGNC.Symbol;Acc:HGNC:23513]
ENSG00000165650	PDZD8	PDZD8	26974	0.244665	5.87288	0.930694	0.334683	0.523	0.281498	0.281498	PDZ.domain.containing.8.[Source:HGNC.Symbol;Acc:HGNC:26974]
ENSG00000100296	THOC5	THOC5	19074	0.173589	6.29915	0.925278	0.336093	0.524	0.280669	0.280669	THO.complex.5.[Source:HGNC.Symbol;Acc:HGNC:19074]
ENSG00000128654	MTX2	MTX2	7506	0.180594	5.14397	0.925864	0.33594	0.524	0.280669	0.280669	metaxin.2.[Source:HGNC.Symbol;Acc:HGNC:7506]
ENSG00000007968	E2F2	E2F2	3114	0.188314	4.64402	0.926917	0.335665	0.524	0.280669	0.280669	E2F.transcription.factor.2.[Source:HGNC.Symbol;Acc:HGNC:3114]
ENSG00000162783	IER5	IER5	5393	0.188464	6.18252	0.926463	0.335784	0.524	0.280669	0.280669	immediate.early.response.5.[Source:HGNC.Symbol;Acc:HGNC:5393]
ENSG00000104529	EEF1D	EEF1D	3211	0.192302	6.91113	0.924871	0.336199	0.524	0.280669	0.280669	eukaryotic.translation.elongation.factor.1.delta.[Source:HGNC.Symbol;Acc:HGNC:3211]
ENSG00000154920	EME1	EME1	24965	0.193368	3.7856	0.924529	0.336289	0.524	0.280669	0.280669	essential.meiotic.structure-specific.endonuclease.1.[Source:HGNC.Symbol;Acc:HGNC:24965]
ENSG00000021776	AQR	AQR	29513	0.209183	6.46056	0.926949	0.335657	0.524	0.280669	0.280669	aquarius.intron-binding.spliceosomal.factor.[Source:HGNC.Symbol;Acc:HGNC:29513]
ENSG00000051009	FAM160A2	FAM160A2	25378	0.210131	4.29864	0.927256	0.335577	0.524	0.280669	0.280669	family.with.sequence.similarity.160.member.A2.[Source:HGNC.Symbol;Acc:HGNC:25378]
ENSG00000132275	RRP8	RRP8	29030	0.186781	4.91924	0.919756	0.337539	0.525	0.279841	0.279841	ribosomal.RNA.processing.8.[Source:HGNC.Symbol;Acc:HGNC:29030]
ENSG00000242485	MRPL20	MRPL20	14478	0.189157	6.3097	0.919111	0.337709	0.525	0.279841	0.279841	mitochondrial.ribosomal.protein.L20.[Source:HGNC.Symbol;Acc:HGNC:14478]
ENSG00000264538	SUZ12P1	SUZ12P1	32421	0.199579	2.54187	0.92145	0.337095	0.525	0.279841	0.279841	SUZ12.pseudogene.1.[Source:HGNC.Symbol;Acc:HGNC:32421]
ENSG00000131263	RLIM	RLIM	13429	0.212997	6.31642	0.920362	0.33738	0.525	0.279841	0.279841	ring.finger.protein,.LIM.domain.interacting.[Source:HGNC.Symbol;Acc:HGNC:13429]
ENSG00000273033	LINC02035	LINC02035	52875	0.304654	0.626274	0.922168	0.336906	0.525	0.279841	0.279841	long.intergenic.non-protein.coding.RNA.2035.[Source:HGNC.Symbol;Acc:HGNC:52875]
ENSG00000176170	SPHK1	SPHK1	11240	0.310699	2.76545	0.922425	0.336839	0.525	0.279841	0.279841	sphingosine.kinase.1.[Source:HGNC.Symbol;Acc:HGNC:11240]
ENSG00000165985	C1QL3	C1QL3	19359	0.398774	-0.000509065	0.918817	0.337786	0.525	0.279841	0.279841	complement.C1q.like.3.[Source:HGNC.Symbol;Acc:HGNC:19359]
ENSG00000247903	NA	AC024896.1	NA	0.20688	2.58271	0.916447	0.33841	0.526	0.279014	0.279014	novel.transcript,.antisense.to.TM7SF3
ENSG00000165416	SUGT1	SUGT1	16987	0.171194	6.25467	0.911426	0.339736	0.528	0.277366	0.277366	SGT1.homolog,.MIS12.kinetochore.complex.assembly.cochaperone.[Source:HGNC.Symbol;Acc:HGNC:16987]
ENSG00000108219	TSPAN14	TSPAN14	23303	0.180731	5.59322	0.908529	0.340505	0.528	0.277366	0.277366	tetraspanin.14.[Source:HGNC.Symbol;Acc:HGNC:23303]
ENSG00000126749	EMG1	EMG1	16912	0.196322	3.50135	0.909206	0.340325	0.528	0.277366	0.277366	EMG1.N1-specific.pseudouridine.methyltransferase.[Source:HGNC.Symbol;Acc:HGNC:16912]
ENSG00000165359	INTS6L	INTS6L	27334	0.216754	2.23882	0.9104	0.340008	0.528	0.277366	0.277366	integrator.complex.subunit.6.like.[Source:HGNC.Symbol;Acc:HGNC:27334]
ENSG00000138376	BARD1	BARD1	952	0.228961	4.40894	0.911961	0.339595	0.528	0.277366	0.277366	BRCA1.associated.RING.domain.1.[Source:HGNC.Symbol;Acc:HGNC:952]
ENSG00000215790	SLC35E2	SLC35E2A	20863	0.242766	0.922881	0.911174	0.339803	0.528	0.277366	0.277366	solute.carrier.family.35.member.E2A.[Source:HGNC.Symbol;Acc:HGNC:20863]
ENSG00000213326	RPS7P11	RPS7P11	35841	0.245814	0.769987	0.909298	0.340301	0.528	0.277366	0.277366	ribosomal.protein.S7.pseudogene.11.[Source:HGNC.Symbol;Acc:HGNC:35841]
ENSG00000125611	CHCHD5	CHCHD5	17840	0.317634	4.05823	0.910519	0.339977	0.528	0.277366	0.277366	coiled-coil-helix-coiled-coil-helix.domain.containing.5.[Source:HGNC.Symbol;Acc:HGNC:17840]
ENSG00000161677	JOSD2	JOSD2	28853	0.368179	3.35066	0.910286	0.340038	0.528	0.277366	0.277366	Josephin.domain.containing.2.[Source:HGNC.Symbol;Acc:HGNC:28853]
ENSG00000147677	EIF3H	EIF3H	3273	0.153957	8.06085	0.90635	0.341085	0.529	0.276544	0.276544	eukaryotic.translation.initiation.factor.3.subunit.H.[Source:HGNC.Symbol;Acc:HGNC:3273]
ENSG00000147604	RPL7	RPL7	10363	0.159365	9.63536	0.905867	0.341213	0.529	0.276544	0.276544	ribosomal.protein.L7.[Source:HGNC.Symbol;Acc:HGNC:10363]
ENSG00000148339	SLC25A25	SLC25A25	20663	0.197604	4.26188	0.905173	0.341398	0.529	0.276544	0.276544	solute.carrier.family.25.member.25.[Source:HGNC.Symbol;Acc:HGNC:20663]
ENSG00000114742	WDR48	WDR48	30914	0.187509	5.18776	0.901672	0.342334	0.53	0.275724	0.275724	WD.repeat.domain.48.[Source:HGNC.Symbol;Acc:HGNC:30914]
ENSG00000133703	KRAS	KRAS	6407	0.197871	5.06069	0.902862	0.342015	0.53	0.275724	0.275724	KRAS.proto-oncogene,.GTPase.[Source:HGNC.Symbol;Acc:HGNC:6407]
ENSG00000134644	PUM1	PUM1	14957	0.210436	6.87975	0.901108	0.342485	0.53	0.275724	0.275724	pumilio.RNA.binding.family.member.1.[Source:HGNC.Symbol;Acc:HGNC:14957]
ENSG00000159184	HOXB13	HOXB13	5112	0.227659	3.48963	0.90101	0.342511	0.53	0.275724	0.275724	homeobox.B13.[Source:HGNC.Symbol;Acc:HGNC:5112]
ENSG00000139194	RBP5	RBP5	15847	0.332376	0.519713	0.901967	0.342255	0.53	0.275724	0.275724	retinol.binding.protein.5.[Source:HGNC.Symbol;Acc:HGNC:15847]
ENSG00000166441	RPL27A	RPL27A	10329	0.181189	9.24481	0.898559	0.343168	0.531	0.274905	0.274905	ribosomal.protein.L27a.[Source:HGNC.Symbol;Acc:HGNC:10329]
ENSG00000178295	GEN1	GEN1	26881	0.223015	4.8815	0.899578	0.342895	0.531	0.274905	0.274905	GEN1.Holliday.junction.5'.flap.endonuclease.[Source:HGNC.Symbol;Acc:HGNC:26881]
ENSG00000147654	EBAG9	EBAG9	3123	0.18498	4.29862	0.892051	0.344922	0.533	0.273273	0.273273	estrogen.receptor.binding.site.associated.antigen.9.[Source:HGNC.Symbol;Acc:HGNC:3123]
ENSG00000179029	TMEM107	TMEM107	28128	0.193148	3.34994	0.891568	0.345053	0.533	0.273273	0.273273	transmembrane.protein.107.[Source:HGNC.Symbol;Acc:HGNC:28128]
ENSG00000135940	COX5B	COX5B	2269	0.202241	6.2567	0.893655	0.344489	0.533	0.273273	0.273273	cytochrome.c.oxidase.subunit.5B.[Source:HGNC.Symbol;Acc:HGNC:2269]
ENSG00000197321	SVIL	SVIL	11480	0.206434	5.71024	0.892372	0.344835	0.533	0.273273	0.273273	supervillin.[Source:HGNC.Symbol;Acc:HGNC:11480]
ENSG00000184979	USP18	USP18	12616	0.206495	2.11041	0.890426	0.345362	0.533	0.273273	0.273273	ubiquitin.specific.peptidase.18.[Source:HGNC.Symbol;Acc:HGNC:12616]
ENSG00000176454	LPCAT4	LPCAT4	30059	0.208606	5.19137	0.891041	0.345195	0.533	0.273273	0.273273	lysophosphatidylcholine.acyltransferase.4.[Source:HGNC.Symbol;Acc:HGNC:30059]
ENSG00000182903	ZNF721	ZNF721	29425	0.23167	4.3907	0.893472	0.344538	0.533	0.273273	0.273273	zinc.finger.protein.721.[Source:HGNC.Symbol;Acc:HGNC:29425]
ENSG00000008311	AASS	AASS	17366	0.254926	5.1779	0.893638	0.344493	0.533	0.273273	0.273273	aminoadipate-semialdehyde.synthase.[Source:HGNC.Symbol;Acc:HGNC:17366]
ENSG00000189079	ARID2	ARID2	18037	0.255646	5.17848	0.889621	0.34558	0.533	0.273273	0.273273	AT-rich.interaction.domain.2.[Source:HGNC.Symbol;Acc:HGNC:18037]
ENSG00000146828	SLC12A9	SLC12A9	17435	0.265553	5.81869	0.893722	0.344471	0.533	0.273273	0.273273	solute.carrier.family.12.member.9.[Source:HGNC.Symbol;Acc:HGNC:17435]
ENSG00000243449	C4orf48	C4orf48	34437	0.494234	0.585982	0.891812	0.344987	0.533	0.273273	0.273273	chromosome.4.open.reading.frame.48.[Source:HGNC.Symbol;Acc:HGNC:34437]
ENSG00000140395	WDR61	WDR61	30300	0.17103	5.70441	0.887498	0.346156	0.534	0.272459	0.272459	WD.repeat.domain.61.[Source:HGNC.Symbol;Acc:HGNC:30300]
ENSG00000023572	GLRX2	GLRX2	16065	0.185784	4.10065	0.882866	0.347418	0.535	0.271646	0.271646	glutaredoxin.2.[Source:HGNC.Symbol;Acc:HGNC:16065]
ENSG00000198040	ZNF84	ZNF84	13159	0.192013	3.9099	0.885239	0.346771	0.535	0.271646	0.271646	zinc.finger.protein.84.[Source:HGNC.Symbol;Acc:HGNC:13159]
ENSG00000214756	METTL12	CSKMT	33113	0.207382	2.6704	0.883827	0.347156	0.535	0.271646	0.271646	citrate.synthase.lysine.methyltransferase.[Source:HGNC.Symbol;Acc:HGNC:33113]
ENSG00000101126	ADNP	ADNP	15766	0.188003	7.1386	0.88091	0.347952	0.536	0.270835	0.270835	activity.dependent.neuroprotector.homeobox.[Source:HGNC.Symbol;Acc:HGNC:15766]
ENSG00000100376	FAM118A	FAM118A	1313	0.188923	3.9013	0.880725	0.348003	0.536	0.270835	0.270835	family.with.sequence.similarity.118.member.A.[Source:HGNC.Symbol;Acc:HGNC:1313]
ENSG00000177683	THAP5	THAP5	23188	0.195623	5.21496	0.87816	0.348706	0.537	0.270026	0.270026	THAP.domain.containing.5.[Source:HGNC.Symbol;Acc:HGNC:23188]
ENSG00000148288	GBGT1	GBGT1	20460	0.234483	2.29433	0.876529	0.349154	0.537	0.270026	0.270026	globoside.alpha-1,3-N-acetylgalactosaminyltransferase.1.(FORS.blood.group).[Source:HGNC.Symbol;Acc:HGNC:20460]
ENSG00000109919	MTCH2	MTCH2	17587	0.154819	7.24363	0.873174	0.350078	0.538	0.269218	0.269218	mitochondrial.carrier.2.[Source:HGNC.Symbol;Acc:HGNC:17587]
ENSG00000134759	ELP2	ELP2	18248	0.165597	6.33612	0.874728	0.34965	0.538	0.269218	0.269218	elongator.acetyltransferase.complex.subunit.2.[Source:HGNC.Symbol;Acc:HGNC:18248]
ENSG00000089248	ERP29	ERP29	13799	0.176121	6.73815	0.875014	0.349571	0.538	0.269218	0.269218	endoplasmic.reticulum.protein.29.[Source:HGNC.Symbol;Acc:HGNC:13799]
ENSG00000131373	HACL1	HACL1	17856	0.185163	4.10993	0.87318	0.350076	0.538	0.269218	0.269218	2-hydroxyacyl-CoA.lyase.1.[Source:HGNC.Symbol;Acc:HGNC:17856]
ENSG00000130165	ELOF1	ELOF1	28691	0.221712	5.76618	0.87339	0.350019	0.538	0.269218	0.269218	elongation.factor.1.homolog.[Source:HGNC.Symbol;Acc:HGNC:28691]
ENSG00000141295	SCRN2	SCRN2	30381	0.285698	4.27526	0.873498	0.349989	0.538	0.269218	0.269218	secernin.2.[Source:HGNC.Symbol;Acc:HGNC:30381]
ENSG00000070444	MNT	MNT	7188	0.204307	4.81727	0.869183	0.351182	0.539	0.268411	0.268411	MAX.network.transcriptional.repressor.[Source:HGNC.Symbol;Acc:HGNC:7188]
ENSG00000136942	RPL35	RPL35	10344	0.213835	9.4828	0.868814	0.351284	0.539	0.268411	0.268411	ribosomal.protein.L35.[Source:HGNC.Symbol;Acc:HGNC:10344]
ENSG00000023734	STRAP	STRAP	30796	0.148522	8.07439	0.868196	0.351455	0.54	0.267606	0.267606	serine/threonine.kinase.receptor.associated.protein.[Source:HGNC.Symbol;Acc:HGNC:30796]
ENSG00000204673	AKT1S1	AKT1S1	28426	0.192667	6.82829	0.866478	0.351932	0.54	0.267606	0.267606	AKT1.substrate.1.[Source:HGNC.Symbol;Acc:HGNC:28426]
ENSG00000099308	MAST3	MAST3	19036	0.204712	3.76818	0.86561	0.352174	0.54	0.267606	0.267606	microtubule.associated.serine/threonine.kinase.3.[Source:HGNC.Symbol;Acc:HGNC:19036]
ENSG00000237424	FOXD2-AS1	FOXD2-AS1	44256	0.2486	2.4909	0.865677	0.352155	0.54	0.267606	0.267606	FOXD2.adjacent.opposite.strand.RNA.1.[Source:HGNC.Symbol;Acc:HGNC:44256]
ENSG00000184752	NDUFA12	NDUFA12	23987	0.167287	6.15325	0.863406	0.352787	0.541	0.266803	0.266803	NADH:ubiquinone.oxidoreductase.subunit.A12.[Source:HGNC.Symbol;Acc:HGNC:23987]
ENSG00000135387	CAPRIN1	CAPRIN1	6743	0.170947	8.92143	0.863772	0.352685	0.541	0.266803	0.266803	cell.cycle.associated.protein.1.[Source:HGNC.Symbol;Acc:HGNC:6743]
ENSG00000162836	ACP6	ACP6	29609	0.178655	3.73259	0.863198	0.352845	0.541	0.266803	0.266803	acid.phosphatase.6,.lysophosphatidic.[Source:HGNC.Symbol;Acc:HGNC:29609]
ENSG00000186222	BLOC1S4	BLOC1S4	24206	0.202569	3.53118	0.862604	0.353011	0.541	0.266803	0.266803	biogenesis.of.lysosomal.organelles.complex.1.subunit.4.[Source:HGNC.Symbol;Acc:HGNC:24206]
ENSG00000154124	OTULIN	OTULIN	25118	0.17818	5.09288	0.859149	0.353977	0.542	0.266001	0.266001	OTU.deubiquitinase.with.linear.linkage.specificity.[Source:HGNC.Symbol;Acc:HGNC:25118]
ENSG00000168872	DDX19A	DDX19A	25628	0.178442	4.7365	0.860551	0.353584	0.542	0.266001	0.266001	DEAD-box.helicase.19A.[Source:HGNC.Symbol;Acc:HGNC:25628]
ENSG00000148297	MED22	MED22	11477	0.199191	5.67188	0.86072	0.353537	0.542	0.266001	0.266001	mediator.complex.subunit.22.[Source:HGNC.Symbol;Acc:HGNC:11477]
ENSG00000115825	PRKD3	PRKD3	9408	0.217273	6.46929	0.859512	0.353875	0.542	0.266001	0.266001	protein.kinase.D3.[Source:HGNC.Symbol;Acc:HGNC:9408]
ENSG00000147162	OGT	OGT	8127	0.217845	6.28766	0.860257	0.353667	0.542	0.266001	0.266001	O-linked.N-acetylglucosamine.(GlcNAc).transferase.[Source:HGNC.Symbol;Acc:HGNC:8127]
ENSG00000159363	ATP13A2	ATP13A2	30213	0.263657	4.69488	0.860131	0.353702	0.542	0.266001	0.266001	ATPase.cation.transporting.13A2.[Source:HGNC.Symbol;Acc:HGNC:30213]
ENSG00000070882	OSBPL3	OSBPL3	16370	0.190732	6.37825	0.856247	0.354791	0.543	0.2652	0.2652	oxysterol.binding.protein.like.3.[Source:HGNC.Symbol;Acc:HGNC:16370]
ENSG00000110651	CD81	CD81	1701	0.192182	8.28413	0.856223	0.354798	0.543	0.2652	0.2652	CD81.molecule.[Source:HGNC.Symbol;Acc:HGNC:1701]
ENSG00000109881	CCDC34	CCDC34	25079	0.192867	4.91819	0.855607	0.354971	0.543	0.2652	0.2652	coiled-coil.domain.containing.34.[Source:HGNC.Symbol;Acc:HGNC:25079]
ENSG00000247400	DNAJC3-AS1	DNAJC3-DT	39808	0.211391	1.26127	0.851682	0.356077	0.545	0.263603	0.263603	DNAJC3.divergent.transcript.[Source:HGNC.Symbol;Acc:HGNC:39808]
ENSG00000129968	ABHD17A	ABHD17A	28756	0.29308	4.0901	0.850407	0.356437	0.545	0.263603	0.263603	abhydrolase.domain.containing.17A.[Source:HGNC.Symbol;Acc:HGNC:28756]
ENSG00000162757	C1orf74	C1orf74	26319	0.188347	2.95671	0.848885	0.356868	0.546	0.262807	0.262807	chromosome.1.open.reading.frame.74.[Source:HGNC.Symbol;Acc:HGNC:26319]
ENSG00000176624	MEX3C	MEX3C	28040	0.208151	5.37095	0.847647	0.357219	0.546	0.262807	0.262807	mex-3.RNA.binding.family.member.C.[Source:HGNC.Symbol;Acc:HGNC:28040]
ENSG00000185000	DGAT1	DGAT1	2843	0.246628	4.85247	0.847174	0.357353	0.546	0.262807	0.262807	diacylglycerol.O-acyltransferase.1.[Source:HGNC.Symbol;Acc:HGNC:2843]
ENSG00000197622	CDC42SE1	CDC42SE1	17719	0.16591	6.28902	0.843465	0.358408	0.547	0.262013	0.262013	CDC42.small.effector.1.[Source:HGNC.Symbol;Acc:HGNC:17719]
ENSG00000128191	DGCR8	DGCR8	2847	0.173294	5.45614	0.843225	0.358476	0.547	0.262013	0.262013	DGCR8.microprocessor.complex.subunit.[Source:HGNC.Symbol;Acc:HGNC:2847]
ENSG00000163684	RPP14	RPP14	30327	0.180028	4.35258	0.844178	0.358205	0.547	0.262013	0.262013	ribonuclease.P/MRP.subunit.p14.[Source:HGNC.Symbol;Acc:HGNC:30327]
ENSG00000163516	ANKZF1	ANKZF1	25527	0.193153	4.37557	0.842782	0.358602	0.547	0.262013	0.262013	ankyrin.repeat.and.zinc.finger.peptidyl.tRNA.hydrolase.1.[Source:HGNC.Symbol;Acc:HGNC:25527]
ENSG00000279059	NA	AC007485.2	NA	0.217136	1.44921	0.845401	0.357857	0.547	0.262013	0.262013	TEC
ENSG00000157911	PEX10	PEX10	8851	0.22137	3.72348	0.843568	0.358378	0.547	0.262013	0.262013	peroxisomal.biogenesis.factor.10.[Source:HGNC.Symbol;Acc:HGNC:8851]
ENSG00000196683	TOMM7	TOMM7	21648	0.157246	7.77894	0.840476	0.359261	0.548	0.261219	0.261219	translocase.of.outer.mitochondrial.membrane.7.[Source:HGNC.Symbol;Acc:HGNC:21648]
ENSG00000101138	CSTF1	CSTF1	2483	0.168204	5.704	0.840823	0.359162	0.548	0.261219	0.261219	cleavage.stimulation.factor.subunit.1.[Source:HGNC.Symbol;Acc:HGNC:2483]
ENSG00000142541	RPL13A	RPL13A	10304	0.200501	10.6535	0.841745	0.358898	0.548	0.261219	0.261219	ribosomal.protein.L13a.[Source:HGNC.Symbol;Acc:HGNC:10304]
ENSG00000104859	CLASRP	CLASRP	17731	0.202981	4.82111	0.839206	0.359624	0.548	0.261219	0.261219	CLK4.associating.serine/arginine.rich.protein.[Source:HGNC.Symbol;Acc:HGNC:17731]
ENSG00000149311	ATM	ATM	795	0.2506	5.73892	0.842227	0.358761	0.548	0.261219	0.261219	ATM.serine/threonine.kinase.[Source:HGNC.Symbol;Acc:HGNC:795]
ENSG00000101856	PGRMC1	PGRMC1	16090	0.15253	7.30315	0.837471	0.360121	0.549	0.260428	0.260428	progesterone.receptor.membrane.component.1.[Source:HGNC.Symbol;Acc:HGNC:16090]
ENSG00000100347	SAMM50	SAMM50	24276	0.168458	6.43681	0.835613	0.360655	0.549	0.260428	0.260428	SAMM50.sorting.and.assembly.machinery.component.[Source:HGNC.Symbol;Acc:HGNC:24276]
ENSG00000112234	FBXL4	FBXL4	13601	0.204426	4.74143	0.836645	0.360358	0.549	0.260428	0.260428	F-box.and.leucine.rich.repeat.protein.4.[Source:HGNC.Symbol;Acc:HGNC:13601]
ENSG00000171425	ZNF581	ZNF581	25017	0.22277	4.14219	0.83811	0.359938	0.549	0.260428	0.260428	zinc.finger.protein.581.[Source:HGNC.Symbol;Acc:HGNC:25017]
ENSG00000115827	DCAF17	DCAF17	25784	0.227013	4.50577	0.838114	0.359937	0.549	0.260428	0.260428	DDB1.and.CUL4.associated.factor.17.[Source:HGNC.Symbol;Acc:HGNC:25784]
ENSG00000273297	NA	AC009275.1	NA	0.244504	0.264988	0.835164	0.360784	0.549	0.260428	0.260428	novel.transcript
ENSG00000175449	RFESD	RFESD	29587	0.252112	0.392139	0.837822	0.36002	0.549	0.260428	0.260428	Rieske.Fe-S.domain.containing.[Source:HGNC.Symbol;Acc:HGNC:29587]
ENSG00000141030	COPS3	COPS3	2239	0.154456	6.79506	0.834367	0.361013	0.55	0.259637	0.259637	COP9.signalosome.subunit.3.[Source:HGNC.Symbol;Acc:HGNC:2239]
ENSG00000148688	RPP30	RPP30	17688	0.171215	5.26702	0.83047	0.362137	0.551	0.258848	0.258848	ribonuclease.P/MRP.subunit.p30.[Source:HGNC.Symbol;Acc:HGNC:17688]
ENSG00000006704	GTF2IRD1	GTF2IRD1	4661	0.1788	6.05227	0.83047	0.362137	0.551	0.258848	0.258848	GTF2I.repeat.domain.containing.1.[Source:HGNC.Symbol;Acc:HGNC:4661]
ENSG00000171132	PRKCE	PRKCE	9401	0.228168	3.48599	0.831383	0.361873	0.551	0.258848	0.258848	protein.kinase.C.epsilon.[Source:HGNC.Symbol;Acc:HGNC:9401]
ENSG00000228544	CCDC183-AS1	CCDC183-AS1	44105	0.231141	0.445043	0.828383	0.362741	0.551	0.258848	0.258848	CCDC183.antisense.RNA.1.[Source:HGNC.Symbol;Acc:HGNC:44105]
ENSG00000105732	ZNF574	ZNF574	26166	0.240004	4.87352	0.830706	0.362069	0.551	0.258848	0.258848	zinc.finger.protein.574.[Source:HGNC.Symbol;Acc:HGNC:26166]
ENSG00000151229	SLC2A13	SLC2A13	15956	0.287436	2.88441	0.83003	0.362264	0.551	0.258848	0.258848	solute.carrier.family.2.member.13.[Source:HGNC.Symbol;Acc:HGNC:15956]
ENSG00000143569	UBAP2L	UBAP2L	29877	0.146159	8.44206	0.82707	0.363121	0.552	0.258061	0.258061	ubiquitin.associated.protein.2.like.[Source:HGNC.Symbol;Acc:HGNC:29877]
ENSG00000163682	RPL9	RPL9	10369	0.157101	9.41232	0.826707	0.363227	0.552	0.258061	0.258061	ribosomal.protein.L9.[Source:HGNC.Symbol;Acc:HGNC:10369]
ENSG00000119720	NRDE2	NRDE2	20186	0.171993	4.57031	0.824398	0.363897	0.552	0.258061	0.258061	NRDE-2,.necessary.for.RNA.interference,.domain.containing.[Source:HGNC.Symbol;Acc:HGNC:20186]
ENSG00000106993	CDC37L1	CDC37L1	17179	0.182315	3.69055	0.824291	0.363928	0.552	0.258061	0.258061	cell.division.cycle.37.like.1.[Source:HGNC.Symbol;Acc:HGNC:17179]
ENSG00000167637	ZNF283	ZNF283	13077	0.203247	2.39958	0.827528	0.362988	0.552	0.258061	0.258061	zinc.finger.protein.283.[Source:HGNC.Symbol;Acc:HGNC:13077]
ENSG00000187801	ZFP69B	ZFP69B	28053	0.263032	2.02659	0.827292	0.363057	0.552	0.258061	0.258061	ZFP69.zinc.finger.protein.B.[Source:HGNC.Symbol;Acc:HGNC:28053]
ENSG00000040933	INPP4A	INPP4A	6074	0.184817	4.95954	0.823137	0.364265	0.553	0.257275	0.257275	inositol.polyphosphate-4-phosphatase.type.I.A.[Source:HGNC.Symbol;Acc:HGNC:6074]
ENSG00000198182	ZNF607	ZNF607	28192	0.200612	1.47391	0.821224	0.364823	0.553	0.257275	0.257275	zinc.finger.protein.607.[Source:HGNC.Symbol;Acc:HGNC:28192]
ENSG00000196912	ANKRD36B	ANKRD36B	29333	0.241467	0.748014	0.820898	0.364918	0.553	0.257275	0.257275	ankyrin.repeat.domain.36B.[Source:HGNC.Symbol;Acc:HGNC:29333]
ENSG00000171865	RNASEH1	RNASEH1	18466	0.165339	5.54053	0.818884	0.365507	0.554	0.25649	0.25649	ribonuclease.H1.[Source:HGNC.Symbol;Acc:HGNC:18466]
ENSG00000138771	SHROOM3	SHROOM3	30422	0.179252	5.10833	0.818973	0.365481	0.554	0.25649	0.25649	shroom.family.member.3.[Source:HGNC.Symbol;Acc:HGNC:30422]
ENSG00000074590	NUAK1	NUAK1	14311	0.181616	5.3556	0.819773	0.365247	0.554	0.25649	0.25649	NUAK.family.kinase.1.[Source:HGNC.Symbol;Acc:HGNC:14311]
ENSG00000121749	TBC1D15	TBC1D15	25694	0.194449	5.14136	0.816812	0.366114	0.554	0.25649	0.25649	TBC1.domain.family.member.15.[Source:HGNC.Symbol;Acc:HGNC:25694]
ENSG00000087088	BAX	BAX	959	0.200117	7.40341	0.820095	0.365152	0.554	0.25649	0.25649	BCL2.associated.X,.apoptosis.regulator.[Source:HGNC.Symbol;Acc:HGNC:959]
ENSG00000152520	PAN3	PAN3	29991	0.213621	4.8144	0.816453	0.366219	0.554	0.25649	0.25649	poly(A).specific.ribonuclease.subunit.PAN3.[Source:HGNC.Symbol;Acc:HGNC:29991]
ENSG00000273247	NA	AC097376.3	NA	0.225459	1.02702	0.817244	0.365987	0.554	0.25649	0.25649	novel.transcript,.antisense.to.RAB33B
ENSG00000165392	WRN	WRN	12791	0.234226	4.71331	0.818487	0.365623	0.554	0.25649	0.25649	WRN.RecQ.like.helicase.[Source:HGNC.Symbol;Acc:HGNC:12791]
ENSG00000136709	WDR33	WDR33	25651	0.156891	6.28902	0.813744	0.367016	0.555	0.255707	0.255707	WD.repeat.domain.33.[Source:HGNC.Symbol;Acc:HGNC:25651]
ENSG00000188846	RPL14	RPL14	10305	0.157781	9.7254	0.812593	0.367355	0.555	0.255707	0.255707	ribosomal.protein.L14.[Source:HGNC.Symbol;Acc:HGNC:10305]
ENSG00000150776	C11orf57	NKAPD1	25569	0.16759	5.62676	0.813483	0.367093	0.555	0.255707	0.255707	NKAP.domain.containing.1.[Source:HGNC.Symbol;Acc:HGNC:25569]
ENSG00000111801	BTN3A3	BTN3A3	1140	0.167897	5.13554	0.815426	0.366521	0.555	0.255707	0.255707	butyrophilin.subfamily.3.member.A3.[Source:HGNC.Symbol;Acc:HGNC:1140]
ENSG00000082515	MRPL22	MRPL22	14480	0.169432	5.4667	0.813361	0.367128	0.555	0.255707	0.255707	mitochondrial.ribosomal.protein.L22.[Source:HGNC.Symbol;Acc:HGNC:14480]
ENSG00000186638	KIF24	KIF24	19916	0.187912	4.15676	0.812402	0.367411	0.555	0.255707	0.255707	kinesin.family.member.24.[Source:HGNC.Symbol;Acc:HGNC:19916]
ENSG00000129173	E2F8	E2F8	24727	0.195352	4.08683	0.812107	0.367498	0.555	0.255707	0.255707	E2F.transcription.factor.8.[Source:HGNC.Symbol;Acc:HGNC:24727]
ENSG00000215252	GOLGA8B	GOLGA8B	31973	0.248896	1.90416	0.814773	0.366713	0.555	0.255707	0.255707	golgin.A8.family.member.B.[Source:HGNC.Symbol;Acc:HGNC:31973]
ENSG00000125676	THOC2	THOC2	19073	0.163649	6.35981	0.808199	0.368653	0.556	0.254925	0.254925	THO.complex.2.[Source:HGNC.Symbol;Acc:HGNC:19073]
ENSG00000018699	TTC27	TTC27	25986	0.166703	5.04238	0.811158	0.367778	0.556	0.254925	0.254925	tetratricopeptide.repeat.domain.27.[Source:HGNC.Symbol;Acc:HGNC:25986]
ENSG00000123472	ATPAF1	ATPAF1	18803	0.171238	4.17069	0.809358	0.36831	0.556	0.254925	0.254925	ATP.synthase.mitochondrial.F1.complex.assembly.factor.1.[Source:HGNC.Symbol;Acc:HGNC:18803]
ENSG00000160953	MUM1	PWWP3A	29641	0.171431	5.16417	0.809212	0.368353	0.556	0.254925	0.254925	PWWP.domain.containing.3A,.DNA.repair.factor.[Source:HGNC.Symbol;Acc:HGNC:29641]
ENSG00000214389	RPS3AP26	RPS3AP26	36513	0.196121	2.40906	0.808104	0.368681	0.556	0.254925	0.254925	ribosomal.protein.S3a.pseudogene.26.[Source:HGNC.Symbol;Acc:HGNC:36513]
ENSG00000198039	ZNF273	ZNF273	13067	0.202247	2.72182	0.810308	0.368029	0.556	0.254925	0.254925	zinc.finger.protein.273.[Source:HGNC.Symbol;Acc:HGNC:13067]
ENSG00000236397	DDX11L2	DDX11L2	37103	0.21629	0.742427	0.809536	0.368257	0.556	0.254925	0.254925	DEAD/H-box.helicase.11.like.2.[Source:HGNC.Symbol;Acc:HGNC:37103]
ENSG00000120533	ENY2	ENY2	24449	0.154985	6.48798	0.806019	0.3693	0.557	0.254145	0.254145	ENY2.transcription.and.export.complex.2.subunit.[Source:HGNC.Symbol;Acc:HGNC:24449]
ENSG00000170734	POLH	POLH	9181	0.174581	5.45599	0.806702	0.369097	0.557	0.254145	0.254145	DNA.polymerase.eta.[Source:HGNC.Symbol;Acc:HGNC:9181]
ENSG00000100344	PNPLA3	PNPLA3	18590	0.179731	3.77272	0.806879	0.369045	0.557	0.254145	0.254145	patatin.like.phospholipase.domain.containing.3.[Source:HGNC.Symbol;Acc:HGNC:18590]
ENSG00000172731	LRRC20	LRRC20	23421	0.183776	4.73098	0.805797	0.369366	0.557	0.254145	0.254145	leucine.rich.repeat.containing.20.[Source:HGNC.Symbol;Acc:HGNC:23421]
ENSG00000213672	NCKIPSD	NCKIPSD	15486	0.205426	5.23052	0.804679	0.369698	0.557	0.254145	0.254145	NCK.interacting.protein.with.SH3.domain.[Source:HGNC.Symbol;Acc:HGNC:15486]
ENSG00000276550	HERC2P2	HERC2P2	4870	0.236623	1.96036	0.806018	0.3693	0.557	0.254145	0.254145	hect.domain.and.RLD.2.pseudogene.2.[Source:HGNC.Symbol;Acc:HGNC:4870]
ENSG00000158941	CCAR2	CCAR2	23360	0.160125	7.15941	0.800861	0.370836	0.558	0.253366	0.253366	cell.cycle.and.apoptosis.regulator.2.[Source:HGNC.Symbol;Acc:HGNC:23360]
ENSG00000167699	GLOD4	GLOD4	14111	0.160589	6.00322	0.803056	0.370181	0.558	0.253366	0.253366	glyoxalase.domain.containing.4.[Source:HGNC.Symbol;Acc:HGNC:14111]
ENSG00000160818	GPATCH4	GPATCH4	25982	0.165699	6.65646	0.801262	0.370716	0.558	0.253366	0.253366	G-patch.domain.containing.4.[Source:HGNC.Symbol;Acc:HGNC:25982]
ENSG00000214194	LINC00998	SMIM30	48953	0.165708	6.30052	0.801738	0.370574	0.558	0.253366	0.253366	small.integral.membrane.protein.30.[Source:HGNC.Symbol;Acc:HGNC:48953]
ENSG00000143379	SETDB1	SETDB1	10761	0.174157	4.94842	0.802979	0.370204	0.558	0.253366	0.253366	SET.domain.bifurcated.histone.lysine.methyltransferase.1.[Source:HGNC.Symbol;Acc:HGNC:10761]
ENSG00000111615	KRR1	KRR1	5176	0.182056	5.26382	0.799487	0.371247	0.558	0.253366	0.253366	KRR1.small.subunit.processome.component.homolog.[Source:HGNC.Symbol;Acc:HGNC:5176]
ENSG00000173933	RBM4	RBM4	9901	0.190407	2.28298	0.800663	0.370895	0.558	0.253366	0.253366	RNA.binding.motif.protein.4.[Source:HGNC.Symbol;Acc:HGNC:9901]
ENSG00000196123	KIAA0895L	KIAA0895L	34408	0.212447	2.92877	0.798982	0.371398	0.558	0.253366	0.253366	KIAA0895.like.[Source:HGNC.Symbol;Acc:HGNC:34408]
ENSG00000137331	IER3	IER3	5392	0.214997	3.43253	0.801553	0.370629	0.558	0.253366	0.253366	immediate.early.response.3.[Source:HGNC.Symbol;Acc:HGNC:5392]
ENSG00000254469	NA	AP002495.1	NA	0.235096	0.663001	0.80193	0.370517	0.558	0.253366	0.253366	Putative.short.transient.receptor.potential.channel.2-like.protein..[Source:UniProtKB/Swiss-Prot;Acc:Q6ZNB5]
ENSG00000125520	SLC2A4RG	SLC2A4RG	15930	0.274034	6.15386	0.799628	0.371205	0.558	0.253366	0.253366	SLC2A4.regulator.[Source:HGNC.Symbol;Acc:HGNC:15930]
ENSG00000092847	AGO1	AGO1	3262	0.162844	5.98919	0.798047	0.371678	0.559	0.252588	0.252588	argonaute.RISC.component.1.[Source:HGNC.Symbol;Acc:HGNC:3262]
ENSG00000198783	ZNF830	ZNF830	28291	0.16826	4.31377	0.797757	0.371765	0.559	0.252588	0.252588	zinc.finger.protein.830.[Source:HGNC.Symbol;Acc:HGNC:28291]
ENSG00000186448	ZNF197	ZNF197	12988	0.180881	4.4037	0.795911	0.372319	0.559	0.252588	0.252588	zinc.finger.protein.197.[Source:HGNC.Symbol;Acc:HGNC:12988]
ENSG00000257103	LSM14A	LSM14A	24489	0.157472	6.72836	0.793936	0.372913	0.56	0.251812	0.251812	LSM14A.mRNA.processing.body.assembly.factor.[Source:HGNC.Symbol;Acc:HGNC:24489]
ENSG00000119673	ACOT2	ACOT2	18431	0.171769	4.25993	0.793487	0.373048	0.56	0.251812	0.251812	acyl-CoA.thioesterase.2.[Source:HGNC.Symbol;Acc:HGNC:18431]
ENSG00000132664	POLR3F	POLR3F	15763	0.179397	3.73722	0.795068	0.372572	0.56	0.251812	0.251812	RNA.polymerase.III.subunit.F.[Source:HGNC.Symbol;Acc:HGNC:15763]
ENSG00000169967	MAP3K2	MAP3K2	6854	0.192919	5.36434	0.793987	0.372897	0.56	0.251812	0.251812	mitogen-activated.protein.kinase.kinase.kinase.2.[Source:HGNC.Symbol;Acc:HGNC:6854]
ENSG00000167394	ZNF668	ZNF668	25821	0.206799	2.56151	0.795742	0.37237	0.56	0.251812	0.251812	zinc.finger.protein.668.[Source:HGNC.Symbol;Acc:HGNC:25821]
ENSG00000052795	FNIP2	FNIP2	29280	0.222645	4.66931	0.795537	0.372431	0.56	0.251812	0.251812	folliculin.interacting.protein.2.[Source:HGNC.Symbol;Acc:HGNC:29280]
ENSG00000134419	RPS15A	RPS15A	10389	0.158471	6.93766	0.79198	0.373502	0.561	0.251037	0.251037	ribosomal.protein.S15a.[Source:HGNC.Symbol;Acc:HGNC:10389]
ENSG00000041802	LSG1	LSG1	25652	0.155852	6.21871	0.787076	0.374986	0.562	0.250264	0.250264	large.60S.subunit.nuclear.export.GTPase.1.[Source:HGNC.Symbol;Acc:HGNC:25652]
ENSG00000166012	TAF1D	TAF1D	28759	0.162289	6.1759	0.789421	0.374275	0.562	0.250264	0.250264	TATA-box.binding.protein.associated.factor,.RNA.polymerase.I.subunit.D.[Source:HGNC.Symbol;Acc:HGNC:28759]
ENSG00000165806	CASP7	CASP7	1508	0.182848	4.31459	0.786999	0.375009	0.562	0.250264	0.250264	caspase.7.[Source:HGNC.Symbol;Acc:HGNC:1508]
ENSG00000228409	CCT6P1	CCT6P1	33094	0.191047	2.09992	0.789032	0.374393	0.562	0.250264	0.250264	chaperonin.containing.TCP1.subunit.6.pseudogene.1.[Source:HGNC.Symbol;Acc:HGNC:33094]
ENSG00000102974	CTCF	CTCF	13723	0.153787	6.77206	0.785749	0.375389	0.563	0.249492	0.249492	CCCTC-binding.factor.[Source:HGNC.Symbol;Acc:HGNC:13723]
ENSG00000125945	ZNF436	ZNF436	20814	0.181485	4.49765	0.783883	0.375956	0.563	0.249492	0.249492	zinc.finger.protein.436.[Source:HGNC.Symbol;Acc:HGNC:20814]
ENSG00000145734	BDP1	BDP1	13652	0.246364	5.6538	0.784778	0.375684	0.563	0.249492	0.249492	B.double.prime.1,.subunit.of.RNA.polymerase.III.transcription.initiation.factor.IIIB.[Source:HGNC.Symbol;Acc:HGNC:13652]
ENSG00000234779	NA	BNC2-AS1	53727	0.283037	0.0225991	0.783037	0.376214	0.563	0.249492	0.249492	BNC2.antisense.RNA.1.[Source:HGNC.Symbol;Acc:HGNC:53727]
ENSG00000163162	RNF149	RNF149	23137	0.168477	4.59836	0.779708	0.37723	0.565	0.247952	0.247952	ring.finger.protein.149.[Source:HGNC.Symbol;Acc:HGNC:23137]
ENSG00000152404	CWF19L2	CWF19L2	26508	0.172488	4.3681	0.77732	0.377962	0.565	0.247952	0.247952	CWF19.like.cell.cycle.control.factor.2.[Source:HGNC.Symbol;Acc:HGNC:26508]
ENSG00000212907	MT-ND4L	MT-ND4L	7460	0.206686	8.79063	0.778848	0.377494	0.565	0.247952	0.247952	mitochondrially.encoded.NADH:ubiquinone.oxidoreductase.core.subunit.4L.[Source:HGNC.Symbol;Acc:HGNC:7460]
ENSG00000139546	TARBP2	TARBP2	11569	0.22266	5.30879	0.778506	0.377598	0.565	0.247952	0.247952	TARBP2.subunit.of.RISC.loading.complex.[Source:HGNC.Symbol;Acc:HGNC:11569]
ENSG00000167522	ANKRD11	ANKRD11	21316	0.154266	7.45283	0.774023	0.378975	0.566	0.247184	0.247184	ankyrin.repeat.domain.11.[Source:HGNC.Symbol;Acc:HGNC:21316]
ENSG00000048544	MRPS10	MRPS10	14502	0.159065	6.07744	0.771467	0.379764	0.567	0.246417	0.246417	mitochondrial.ribosomal.protein.S10.[Source:HGNC.Symbol;Acc:HGNC:14502]
ENSG00000032742	IFT88	IFT88	20606	0.186696	4.22716	0.771164	0.379857	0.567	0.246417	0.246417	intraflagellar.transport.88.[Source:HGNC.Symbol;Acc:HGNC:20606]
ENSG00000110844	PRPF40B	PRPF40B	25031	0.194393	2.17069	0.772179	0.379544	0.567	0.246417	0.246417	pre-mRNA.processing.factor.40.homolog.B.[Source:HGNC.Symbol;Acc:HGNC:25031]
ENSG00000095539	SEMA4G	SEMA4G	10735	0.22822	0.309374	0.772116	0.379563	0.567	0.246417	0.246417	semaphorin.4G.[Source:HGNC.Symbol;Acc:HGNC:10735]
ENSG00000024526	DEPDC1	DEPDC1	22949	0.199231	6.27568	0.768601	0.38065	0.568	0.245652	0.245652	DEP.domain.containing.1.[Source:HGNC.Symbol;Acc:HGNC:22949]
ENSG00000164151	ICE1	ICE1	29154	0.220757	6.6694	0.768983	0.380532	0.568	0.245652	0.245652	interactor.of.little.elongation.complex.ELL.subunit.1.[Source:HGNC.Symbol;Acc:HGNC:29154]
ENSG00000155465	SLC7A7	SLC7A7	11065	0.226467	0.194853	0.767947	0.380853	0.568	0.245652	0.245652	solute.carrier.family.7.member.7.[Source:HGNC.Symbol;Acc:HGNC:11065]
ENSG00000135945	REV1	REV1	14060	0.18279	4.6756	0.767121	0.381109	0.569	0.244888	0.244888	REV1.DNA.directed.polymerase.[Source:HGNC.Symbol;Acc:HGNC:14060]
ENSG00000260404	NA	AC110079.1	NA	0.19845	2.25439	0.766499	0.381302	0.569	0.244888	0.244888	general.transcription.factor.IIi.(GTF2I).pseudogene
ENSG00000171448	ZBTB26	ZBTB26	23383	0.220861	2.7636	0.766487	0.381306	0.569	0.244888	0.244888	zinc.finger.and.BTB.domain.containing.26.[Source:HGNC.Symbol;Acc:HGNC:23383]
ENSG00000099814	CEP170B	CEP170B	20362	0.225176	5.27213	0.766477	0.381309	0.569	0.244888	0.244888	centrosomal.protein.170B.[Source:HGNC.Symbol;Acc:HGNC:20362]
ENSG00000144935	TRPC1	TRPC1	12333	0.23086	2.74374	0.76399	0.382083	0.569	0.244888	0.244888	transient.receptor.potential.cation.channel.subfamily.C.member.1.[Source:HGNC.Symbol;Acc:HGNC:12333]
ENSG00000026297	RNASET2	RNASET2	21686	0.262658	2.08128	0.766176	0.381403	0.569	0.244888	0.244888	ribonuclease.T2.[Source:HGNC.Symbol;Acc:HGNC:21686]
ENSG00000204713	TRIM27	TRIM27	9975	0.151787	6.43987	0.762831	0.382444	0.57	0.244125	0.244125	tripartite.motif.containing.27.[Source:HGNC.Symbol;Acc:HGNC:9975]
ENSG00000168237	GLYCTK	GLYCTK	24247	0.271191	2.7212	0.761941	0.382722	0.57	0.244125	0.244125	glycerate.kinase.[Source:HGNC.Symbol;Acc:HGNC:24247]
ENSG00000049883	PTCD2	PTCD2	25734	0.169312	4.62287	0.759545	0.383471	0.571	0.243364	0.243364	pentatricopeptide.repeat.domain.2.[Source:HGNC.Symbol;Acc:HGNC:25734]
ENSG00000185630	PBX1	PBX1	8632	0.182117	5.78541	0.758008	0.383953	0.571	0.243364	0.243364	PBX.homeobox.1.[Source:HGNC.Symbol;Acc:HGNC:8632]
ENSG00000118412	CASP8AP2	CASP8AP2	1510	0.208271	5.10157	0.757692	0.384052	0.571	0.243364	0.243364	caspase.8.associated.protein.2.[Source:HGNC.Symbol;Acc:HGNC:1510]
ENSG00000168490	PHYHIP	PHYHIP	16865	0.269827	-0.124339	0.758576	0.383775	0.571	0.243364	0.243364	phytanoyl-CoA.2-hydroxylase.interacting.protein.[Source:HGNC.Symbol;Acc:HGNC:16865]
ENSG00000102054	RBBP7	RBBP7	9890	0.137299	7.93927	0.754672	0.385001	0.572	0.242604	0.242604	RB.binding.protein.7,.chromatin.remodeling.factor.[Source:HGNC.Symbol;Acc:HGNC:9890]
ENSG00000134884	ARGLU1	ARGLU1	25482	0.157406	5.65496	0.755587	0.384713	0.572	0.242604	0.242604	arginine.and.glutamate.rich.1.[Source:HGNC.Symbol;Acc:HGNC:25482]
ENSG00000155256	ZFYVE27	ZFYVE27	26559	0.193639	4.43271	0.757054	0.384252	0.572	0.242604	0.242604	zinc.finger.FYVE-type.containing.27.[Source:HGNC.Symbol;Acc:HGNC:26559]
ENSG00000179943	FIZ1	FIZ1	25917	0.195329	3.6482	0.757367	0.384154	0.572	0.242604	0.242604	FLT3.interacting.zinc.finger.1.[Source:HGNC.Symbol;Acc:HGNC:25917]
ENSG00000081154	PCNP	PCNP	30023	0.155975	7.50609	0.753822	0.385269	0.573	0.241845	0.241845	PEST.proteolytic.signal.containing.nuclear.protein.[Source:HGNC.Symbol;Acc:HGNC:30023]
ENSG00000185298	CCDC137	CCDC137	33451	0.202514	5.83401	0.750893	0.386194	0.573	0.241845	0.241845	coiled-coil.domain.containing.137.[Source:HGNC.Symbol;Acc:HGNC:33451]
ENSG00000164663	USP49	USP49	20078	0.20922	3.41529	0.751255	0.386079	0.573	0.241845	0.241845	ubiquitin.specific.peptidase.49.[Source:HGNC.Symbol;Acc:HGNC:20078]
ENSG00000103152	MPG	MPG	7211	0.29813	4.3923	0.751722	0.385932	0.573	0.241845	0.241845	N-methylpurine.DNA.glycosylase.[Source:HGNC.Symbol;Acc:HGNC:7211]
ENSG00000153395	LPCAT1	LPCAT1	25718	0.154729	6.498	0.748716	0.386883	0.574	0.241088	0.241088	lysophosphatidylcholine.acyltransferase.1.[Source:HGNC.Symbol;Acc:HGNC:25718]
ENSG00000228794	LINC01128	LINC01128	49377	0.168713	3.48503	0.749952	0.386492	0.574	0.241088	0.241088	long.intergenic.non-protein.coding.RNA.1128.[Source:HGNC.Symbol;Acc:HGNC:49377]
ENSG00000165572	KBTBD6	KBTBD6	25340	0.179154	5.79675	0.748049	0.387095	0.574	0.241088	0.241088	kelch.repeat.and.BTB.domain.containing.6.[Source:HGNC.Symbol;Acc:HGNC:25340]
ENSG00000173457	PPP1R14B	PPP1R14B	9057	0.184419	7.46591	0.748686	0.386893	0.574	0.241088	0.241088	protein.phosphatase.1.regulatory.inhibitor.subunit.14B.[Source:HGNC.Symbol;Acc:HGNC:9057]
ENSG00000257950	P2RX5-TAX1BP3	P2RX5-TAX1BP3	49191	0.254883	0.0445386	0.747421	0.387294	0.574	0.241088	0.241088	P2RX5-TAX1BP3.readthrough.(NMD.candidate).[Source:HGNC.Symbol;Acc:HGNC:49191]
ENSG00000112685	EXOC2	EXOC2	24968	0.153057	7.21738	0.745892	0.38778	0.575	0.240332	0.240332	exocyst.complex.component.2.[Source:HGNC.Symbol;Acc:HGNC:24968]
ENSG00000101888	NXT2	NXT2	18151	0.205621	3.7883	0.744479	0.38823	0.575	0.240332	0.240332	nuclear.transport.factor.2.like.export.factor.2.[Source:HGNC.Symbol;Acc:HGNC:18151]
ENSG00000198546	ZNF511	ZNF511	28445	0.22991	3.08416	0.745687	0.387845	0.575	0.240332	0.240332	zinc.finger.protein.511.[Source:HGNC.Symbol;Acc:HGNC:28445]
ENSG00000133619	KRBA1	KRBA1	22228	0.241938	1.14689	0.745036	0.388052	0.575	0.240332	0.240332	KRAB-A.domain.containing.1.[Source:HGNC.Symbol;Acc:HGNC:22228]
ENSG00000159063	ALG8	ALG8	23161	0.152757	6.09835	0.741628	0.38914	0.576	0.239578	0.239578	ALG8.alpha-1,3-glucosyltransferase.[Source:HGNC.Symbol;Acc:HGNC:23161]
ENSG00000154237	LRRK1	LRRK1	18608	0.172262	5.05573	0.743481	0.388548	0.576	0.239578	0.239578	leucine.rich.repeat.kinase.1.[Source:HGNC.Symbol;Acc:HGNC:18608]
ENSG00000223496	EXOSC6	EXOSC6	19055	0.173058	4.64794	0.740535	0.38949	0.576	0.239578	0.239578	exosome.component.6.[Source:HGNC.Symbol;Acc:HGNC:19055]
ENSG00000175600	SUGCT	SUGCT	16001	0.182288	3.00959	0.741591	0.389152	0.576	0.239578	0.239578	succinyl-CoA:glutarate-CoA.transferase.[Source:HGNC.Symbol;Acc:HGNC:16001]
ENSG00000115421	PAPOLG	PAPOLG	14982	0.20145	3.97375	0.741769	0.389095	0.576	0.239578	0.239578	poly(A).polymerase.gamma.[Source:HGNC.Symbol;Acc:HGNC:14982]
ENSG00000110057	UNC93B1	UNC93B1	13481	0.221345	3.38021	0.742715	0.388793	0.576	0.239578	0.239578	unc-93.homolog.B1,.TLR.signaling.regulator.[Source:HGNC.Symbol;Acc:HGNC:13481]
ENSG00000173327	MAP3K11	MAP3K11	6850	0.239644	5.55419	0.742431	0.388883	0.576	0.239578	0.239578	mitogen-activated.protein.kinase.kinase.kinase.11.[Source:HGNC.Symbol;Acc:HGNC:6850]
ENSG00000009413	REV3L	REV3L	9968	0.277561	6.23442	0.738682	0.390084	0.577	0.238824	0.238824	REV3.like,.DNA.directed.polymerase.zeta.catalytic.subunit.[Source:HGNC.Symbol;Acc:HGNC:9968]
ENSG00000205643	CDPF1	CDPF1	33710	0.192833	2.76601	0.735151	0.391219	0.579	0.237321	0.237321	cysteine.rich.DPF.motif.domain.containing.1.[Source:HGNC.Symbol;Acc:HGNC:33710]
ENSG00000115875	SRSF7	SRSF7	10789	0.136568	7.86247	0.732442	0.392093	0.58	0.236572	0.236572	serine.and.arginine.rich.splicing.factor.7.[Source:HGNC.Symbol;Acc:HGNC:10789]
ENSG00000164904	ALDH7A1	ALDH7A1	877	0.156092	5.38367	0.730284	0.392791	0.58	0.236572	0.236572	aldehyde.dehydrogenase.7.family.member.A1.[Source:HGNC.Symbol;Acc:HGNC:877]
ENSG00000122644	ARL4A	ARL4A	695	0.161782	5.4266	0.730986	0.392564	0.58	0.236572	0.236572	ADP.ribosylation.factor.like.GTPase.4A.[Source:HGNC.Symbol;Acc:HGNC:695]
ENSG00000143458	GABPB2	GABPB2	28441	0.169943	3.67356	0.731963	0.392248	0.58	0.236572	0.236572	GA.binding.protein.transcription.factor.subunit.beta.2.[Source:HGNC.Symbol;Acc:HGNC:28441]
ENSG00000110852	CLEC2B	CLEC2B	2053	0.17049	4.54014	0.731887	0.392272	0.58	0.236572	0.236572	C-type.lectin.domain.family.2.member.B.[Source:HGNC.Symbol;Acc:HGNC:2053]
ENSG00000162396	PARS2	PARS2	30563	0.173777	3.22086	0.730685	0.392661	0.58	0.236572	0.236572	prolyl-tRNA.synthetase.2,.mitochondrial.[Source:HGNC.Symbol;Acc:HGNC:30563]
ENSG00000102178	UBL4A	UBL4A	12505	0.17586	5.78101	0.730255	0.392801	0.58	0.236572	0.236572	ubiquitin.like.4A.[Source:HGNC.Symbol;Acc:HGNC:12505]
ENSG00000121775	TMEM39B	TMEM39B	25510	0.183263	5.17816	0.729651	0.392996	0.58	0.236572	0.236572	transmembrane.protein.39B.[Source:HGNC.Symbol;Acc:HGNC:25510]
ENSG00000203993	ARRDC1-AS1	ARRDC1-AS1	23395	0.188171	3.88853	0.73007	0.39286	0.58	0.236572	0.236572	ARRDC1.antisense.RNA.1.[Source:HGNC.Symbol;Acc:HGNC:23395]
ENSG00000160799	CCDC12	CCDC12	28332	0.208529	5.23175	0.728551	0.393353	0.58	0.236572	0.236572	coiled-coil.domain.containing.12.[Source:HGNC.Symbol;Acc:HGNC:28332]
ENSG00000047346	FAM214A	FAM214A	25609	0.221953	4.40722	0.731062	0.392539	0.58	0.236572	0.236572	family.with.sequence.similarity.214.member.A.[Source:HGNC.Symbol;Acc:HGNC:25609]
ENSG00000159423	ALDH4A1	ALDH4A1	406	0.225841	2.83561	0.728607	0.393335	0.58	0.236572	0.236572	aldehyde.dehydrogenase.4.family.member.A1.[Source:HGNC.Symbol;Acc:HGNC:406]
ENSG00000081721	DUSP12	DUSP12	3067	0.162126	4.49789	0.726788	0.393926	0.581	0.235824	0.235824	dual.specificity.phosphatase.12.[Source:HGNC.Symbol;Acc:HGNC:3067]
ENSG00000186665	C17orf58	C17orf58	27568	0.176071	3.14678	0.72795	0.393548	0.581	0.235824	0.235824	chromosome.17.open.reading.frame.58.[Source:HGNC.Symbol;Acc:HGNC:27568]
ENSG00000124444	ZNF576	ZNF576	28357	0.228481	3.59686	0.726536	0.394008	0.581	0.235824	0.235824	zinc.finger.protein.576.[Source:HGNC.Symbol;Acc:HGNC:28357]
ENSG00000105953	OGDH	OGDH	8124	0.141717	8.36542	0.72516	0.394457	0.582	0.235077	0.235077	oxoglutarate.dehydrogenase.[Source:HGNC.Symbol;Acc:HGNC:8124]
ENSG00000125885	MCM8	MCM8	16147	0.166101	5.80822	0.723485	0.395003	0.582	0.235077	0.235077	minichromosome.maintenance.8.homologous.recombination.repair.factor.[Source:HGNC.Symbol;Acc:HGNC:16147]
ENSG00000115425	PECR	PECR	18281	0.17283	2.83078	0.724266	0.394748	0.582	0.235077	0.235077	peroxisomal.trans-2-enoyl-CoA.reductase.[Source:HGNC.Symbol;Acc:HGNC:18281]
ENSG00000115419	GLS	GLS	4331	0.198149	6.79376	0.722365	0.395369	0.582	0.235077	0.235077	glutaminase.[Source:HGNC.Symbol;Acc:HGNC:4331]
ENSG00000179967	PPP1R14BP3	PPP1R14BP3	16330	0.209286	4.17431	0.722496	0.395326	0.582	0.235077	0.235077	protein.phosphatase.1.regulatory.inhibitor.subunit.14B.pseudogene.3.[Source:HGNC.Symbol;Acc:HGNC:16330]
ENSG00000103266	STUB1	STUB1	11427	0.268641	4.28911	0.722299	0.395391	0.582	0.235077	0.235077	STIP1.homology.and.U-box.containing.protein.1.[Source:HGNC.Symbol;Acc:HGNC:11427]
ENSG00000128228	SDF2L1	SDF2L1	10676	0.296412	4.60753	0.72334	0.39505	0.582	0.235077	0.235077	stromal.cell.derived.factor.2.like.1.[Source:HGNC.Symbol;Acc:HGNC:10676]
ENSG00000102804	TSC22D1	TSC22D1	16826	0.150677	6.31587	0.720666	0.395925	0.583	0.234331	0.234331	TSC22.domain.family.member.1.[Source:HGNC.Symbol;Acc:HGNC:16826]
ENSG00000237190	CDKN2AIPNL	CDKN2AIPNL	30545	0.16999	5.31433	0.719542	0.396294	0.583	0.234331	0.234331	CDKN2A.interacting.protein.N-terminal.like.[Source:HGNC.Symbol;Acc:HGNC:30545]
ENSG00000161016	RPL8	RPL8	10368	0.208601	10.3478	0.719643	0.396261	0.583	0.234331	0.234331	ribosomal.protein.L8.[Source:HGNC.Symbol;Acc:HGNC:10368]
ENSG00000134532	SOX5	SOX5	11201	0.246583	2.73914	0.720838	0.395869	0.583	0.234331	0.234331	SRY-box.transcription.factor.5.[Source:HGNC.Symbol;Acc:HGNC:11201]
ENSG00000144021	CIAO1	CIAO1	14280	0.143935	6.64091	0.716769	0.397206	0.584	0.233587	0.233587	cytosolic.iron-sulfur.assembly.component.1.[Source:HGNC.Symbol;Acc:HGNC:14280]
ENSG00000198556	ZNF789	ZNF789	27801	0.172768	2.88465	0.716724	0.39722	0.584	0.233587	0.233587	zinc.finger.protein.789.[Source:HGNC.Symbol;Acc:HGNC:27801]
ENSG00000235859	NA	AC006978.1	NA	0.183291	1.93826	0.717621	0.396926	0.584	0.233587	0.233587	proteasome.(prosome,.macropain).26S.subunit,.ATPase,.5.(PSMC5).pseudogene
ENSG00000130158	DOCK6	DOCK6	19189	0.203527	4.10046	0.7157	0.397558	0.584	0.233587	0.233587	dedicator.of.cytokinesis.6.[Source:HGNC.Symbol;Acc:HGNC:19189]
ENSG00000162601	MYSM1	MYSM1	29401	0.271667	4.67039	0.716116	0.397421	0.584	0.233587	0.233587	Myb.like,.SWIRM.and.MPN.domains.1.[Source:HGNC.Symbol;Acc:HGNC:29401]
ENSG00000104812	GYS1	GYS1	4706	0.15156	6.63991	0.714001	0.398119	0.585	0.232844	0.232844	glycogen.synthase.1.[Source:HGNC.Symbol;Acc:HGNC:4706]
ENSG00000204469	PRRC2A	PRRC2A	13918	0.15492	8.97674	0.714533	0.397943	0.585	0.232844	0.232844	proline.rich.coiled-coil.2A.[Source:HGNC.Symbol;Acc:HGNC:13918]
ENSG00000100354	TNRC6B	TNRC6B	29190	0.162013	5.55249	0.713347	0.398335	0.585	0.232844	0.232844	trinucleotide.repeat.containing.adaptor.6B.[Source:HGNC.Symbol;Acc:HGNC:29190]
ENSG00000117262	GPR89A	GPR89A	31984	0.177411	2.24302	0.714922	0.397815	0.585	0.232844	0.232844	G.protein-coupled.receptor.89A.[Source:HGNC.Symbol;Acc:HGNC:31984]
ENSG00000204228	HSD17B8	HSD17B8	3554	0.224736	0.60427	0.71224	0.398701	0.585	0.232844	0.232844	hydroxysteroid.17-beta.dehydrogenase.8.[Source:HGNC.Symbol;Acc:HGNC:3554]
ENSG00000103260	METRN	METRN	14151	0.247086	3.43974	0.714992	0.397791	0.585	0.232844	0.232844	meteorin,.glial.cell.differentiation.regulator.[Source:HGNC.Symbol;Acc:HGNC:14151]
ENSG00000146701	MDH2	MDH2	6971	0.163671	9.4736	0.711136	0.399067	0.586	0.232102	0.232102	malate.dehydrogenase.2.[Source:HGNC.Symbol;Acc:HGNC:6971]
ENSG00000196405	EVL	EVL	20234	0.183951	4.20055	0.711737	0.398868	0.586	0.232102	0.232102	Enah/Vasp-like.[Source:HGNC.Symbol;Acc:HGNC:20234]
ENSG00000151276	MAGI1	MAGI1	946	0.198719	4.26665	0.709872	0.399486	0.586	0.232102	0.232102	membrane.associated.guanylate.kinase,.WW.and.PDZ.domain.containing.1.[Source:HGNC.Symbol;Acc:HGNC:946]
ENSG00000186889	TMEM17	TMEM17	26623	0.205377	0.922531	0.709725	0.399535	0.586	0.232102	0.232102	transmembrane.protein.17.[Source:HGNC.Symbol;Acc:HGNC:26623]
ENSG00000279348	NA	AC012513.3	NA	0.287692	1.72112	0.710395	0.399313	0.586	0.232102	0.232102	TEC
ENSG00000123124	WWP1	WWP1	17004	0.182178	6.37015	0.706921	0.400468	0.587	0.231362	0.231362	WW.domain.containing.E3.ubiquitin.protein.ligase.1.[Source:HGNC.Symbol;Acc:HGNC:17004]
ENSG00000100065	CARD10	CARD10	16422	0.243401	2.58153	0.707986	0.400113	0.587	0.231362	0.231362	caspase.recruitment.domain.family.member.10.[Source:HGNC.Symbol;Acc:HGNC:16422]
ENSG00000188612	SUMO2	SUMO2	11125	0.134021	7.41078	0.702614	0.401907	0.588	0.230623	0.230623	small.ubiquitin.like.modifier.2.[Source:HGNC.Symbol;Acc:HGNC:11125]
ENSG00000136450	SRSF1	SRSF1	10780	0.136981	8.21781	0.702249	0.402029	0.588	0.230623	0.230623	serine.and.arginine.rich.splicing.factor.1.[Source:HGNC.Symbol;Acc:HGNC:10780]
ENSG00000113387	SUB1	SUB1	19985	0.139963	7.41162	0.702809	0.401841	0.588	0.230623	0.230623	SUB1.regulator.of.transcription.[Source:HGNC.Symbol;Acc:HGNC:19985]
ENSG00000185219	ZNF445	ZNF445	21018	0.170576	4.99556	0.705875	0.400817	0.588	0.230623	0.230623	zinc.finger.protein.445.[Source:HGNC.Symbol;Acc:HGNC:21018]
ENSG00000185946	RNPC3	RNPC3	18666	0.171998	2.85295	0.702895	0.401813	0.588	0.230623	0.230623	RNA.binding.region.(RNP1,.RRM).containing.3.[Source:HGNC.Symbol;Acc:HGNC:18666]
ENSG00000141696	P3H4	P3H4	16946	0.189424	6.15759	0.70454	0.401262	0.588	0.230623	0.230623	prolyl.3-hydroxylase.family.member.4.(inactive).[Source:HGNC.Symbol;Acc:HGNC:16946]
ENSG00000134317	GRHL1	GRHL1	17923	0.231457	0.661615	0.705289	0.401012	0.588	0.230623	0.230623	grainyhead.like.transcription.factor.1.[Source:HGNC.Symbol;Acc:HGNC:17923]
ENSG00000227939	RPL3P2	RPL3P2	17834	0.232995	0.182381	0.704486	0.40128	0.588	0.230623	0.230623	ribosomal.protein.L3.pseudogene.2.[Source:HGNC.Symbol;Acc:HGNC:17834]
ENSG00000281468	NA	AC006504.7	NA	0.254044	-0.125362	0.703542	0.401596	0.588	0.230623	0.230623	novel.transcript,.sense.intronic.to.novel.transcript
ENSG00000136059	VILL	VILL	30906	0.296826	-0.0319258	0.704302	0.401342	0.588	0.230623	0.230623	villin.like.[Source:HGNC.Symbol;Acc:HGNC:30906]
ENSG00000047410	TPR	TPR	12017	0.166395	7.71685	0.698646	0.403239	0.59	0.229148	0.229148	translocated.promoter.region,.nuclear.basket.protein.[Source:HGNC.Symbol;Acc:HGNC:12017]
ENSG00000136144	RCBTB1	RCBTB1	18243	0.200049	5.13918	0.699055	0.403102	0.59	0.229148	0.229148	RCC1.and.BTB.domain.containing.protein.1.[Source:HGNC.Symbol;Acc:HGNC:18243]
ENSG00000218227	NA	AC136632.1	NA	0.233693	0.125037	0.697865	0.403502	0.59	0.229148	0.229148	ribosomal.protein.L19.(RPL19).pseudogene
ENSG00000176720	BOK	BOK	1087	0.235447	4.69172	0.699268	0.40303	0.59	0.229148	0.229148	BCL2.family.apoptosis.regulator.BOK.[Source:HGNC.Symbol;Acc:HGNC:1087]
ENSG00000196715	VKORC1L1	VKORC1L1	21492	0.147571	7.39979	0.694755	0.404552	0.591	0.228413	0.228413	vitamin.K.epoxide.reductase.complex.subunit.1.like.1.[Source:HGNC.Symbol;Acc:HGNC:21492]
ENSG00000215271	HOMEZ	HOMEZ	20164	0.155471	4.46262	0.696092	0.4041	0.591	0.228413	0.228413	homeobox.and.leucine.zipper.encoding.[Source:HGNC.Symbol;Acc:HGNC:20164]
ENSG00000117543	DPH5	DPH5	24270	0.15818	5.40481	0.693687	0.404913	0.591	0.228413	0.228413	diphthamide.biosynthesis.5.[Source:HGNC.Symbol;Acc:HGNC:24270]
ENSG00000115970	THADA	THADA	19217	0.159054	5.56478	0.693251	0.405061	0.591	0.228413	0.228413	THADA.armadillo.repeat.containing.[Source:HGNC.Symbol;Acc:HGNC:19217]
ENSG00000066136	NFYC	NFYC	7806	0.166684	4.62942	0.694333	0.404695	0.591	0.228413	0.228413	nuclear.transcription.factor.Y.subunit.gamma.[Source:HGNC.Symbol;Acc:HGNC:7806]
ENSG00000134255	CEPT1	CEPT1	24289	0.173961	4.4568	0.694594	0.404606	0.591	0.228413	0.228413	choline/ethanolamine.phosphotransferase.1.[Source:HGNC.Symbol;Acc:HGNC:24289]
ENSG00000186871	ERCC6L	ERCC6L	20794	0.178856	5.18017	0.695865	0.404177	0.591	0.228413	0.228413	ERCC.excision.repair.6.like,.spindle.assembly.checkpoint.helicase.[Source:HGNC.Symbol;Acc:HGNC:20794]
ENSG00000115128	SF3B6	SF3B6	30096	0.147372	6.4315	0.692468	0.405326	0.592	0.227678	0.227678	splicing.factor.3b.subunit.6.[Source:HGNC.Symbol;Acc:HGNC:30096]
ENSG00000116698	SMG7	SMG7	16792	0.15564	7.0258	0.69	0.406165	0.592	0.227678	0.227678	SMG7.nonsense.mediated.mRNA.decay.factor.[Source:HGNC.Symbol;Acc:HGNC:16792]
ENSG00000109920	FNBP4	FNBP4	19752	0.159793	5.69537	0.690306	0.40606	0.592	0.227678	0.227678	formin.binding.protein.4.[Source:HGNC.Symbol;Acc:HGNC:19752]
ENSG00000107882	SUFU	SUFU	16466	0.161837	4.87008	0.692531	0.405305	0.592	0.227678	0.227678	SUFU.negative.regulator.of.hedgehog.signaling.[Source:HGNC.Symbol;Acc:HGNC:16466]
ENSG00000110717	NDUFS8	NDUFS8	7715	0.242778	6.14601	0.69144	0.405675	0.592	0.227678	0.227678	NADH:ubiquinone.oxidoreductase.core.subunit.S8.[Source:HGNC.Symbol;Acc:HGNC:7715]
ENSG00000181649	PHLDA2	PHLDA2	12385	0.24739	2.98672	0.69152	0.405648	0.592	0.227678	0.227678	pleckstrin.homology.like.domain.family.A.member.2.[Source:HGNC.Symbol;Acc:HGNC:12385]
ENSG00000132341	RAN	RAN	9846	0.135821	9.78073	0.689255	0.406418	0.593	0.226945	0.226945	RAN,.member.RAS.oncogene.family.[Source:HGNC.Symbol;Acc:HGNC:9846]
ENSG00000154767	XPC	XPC	12816	0.145363	6.22994	0.688633	0.40663	0.593	0.226945	0.226945	XPC.complex.subunit,.DNA.damage.recognition.and.repair.factor.[Source:HGNC.Symbol;Acc:HGNC:12816]
ENSG00000148120	C9orf3	AOPEP	1361	0.156016	4.98413	0.685736	0.407619	0.593	0.226945	0.226945	aminopeptidase.O.(putative).[Source:HGNC.Symbol;Acc:HGNC:1361]
ENSG00000005175	RPAP3	RPAP3	26151	0.1662	5.64852	0.688398	0.40671	0.593	0.226945	0.226945	RNA.polymerase.II.associated.protein.3.[Source:HGNC.Symbol;Acc:HGNC:26151]
ENSG00000198160	MIER1	MIER1	29657	0.192902	5.5412	0.689437	0.406356	0.593	0.226945	0.226945	MIER1.transcriptional.regulator.[Source:HGNC.Symbol;Acc:HGNC:29657]
ENSG00000249803	NA	AC112178.1	NA	0.204305	0.91688	0.688242	0.406763	0.593	0.226945	0.226945	novel.transcript
ENSG00000041988	THAP3	THAP3	20855	0.212367	3.88888	0.687957	0.40686	0.593	0.226945	0.226945	THAP.domain.containing.3.[Source:HGNC.Symbol;Acc:HGNC:20855]
ENSG00000089486	CDIP1	CDIP1	13234	0.229295	0.000102288	0.686234	0.407448	0.593	0.226945	0.226945	cell.death.inducing.p53.target.1.[Source:HGNC.Symbol;Acc:HGNC:13234]
ENSG00000163349	HIPK1	HIPK1	19006	0.231345	6.19513	0.689428	0.406359	0.593	0.226945	0.226945	homeodomain.interacting.protein.kinase.1.[Source:HGNC.Symbol;Acc:HGNC:19006]
ENSG00000172269	DPAGT1	DPAGT1	2995	0.148808	6.09054	0.684175	0.408153	0.594	0.226214	0.226214	dolichyl-phosphate.N-acetylglucosaminephosphotransferase.1.[Source:HGNC.Symbol;Acc:HGNC:2995]
ENSG00000136104	RNASEH2B	RNASEH2B	25671	0.158263	5.09281	0.683665	0.408328	0.594	0.226214	0.226214	ribonuclease.H2.subunit.B.[Source:HGNC.Symbol;Acc:HGNC:25671]
ENSG00000196182	STK40	STK40	21373	0.167967	5.83492	0.68276	0.408638	0.594	0.226214	0.226214	serine/threonine.kinase.40.[Source:HGNC.Symbol;Acc:HGNC:21373]
ENSG00000165219	GAPVD1	GAPVD1	23375	0.17077	6.28431	0.682428	0.408752	0.594	0.226214	0.226214	GTPase.activating.protein.and.VPS9.domains.1.[Source:HGNC.Symbol;Acc:HGNC:23375]
ENSG00000160959	LRRC14	LRRC14	20419	0.192111	4.00345	0.683048	0.408539	0.594	0.226214	0.226214	leucine.rich.repeat.containing.14.[Source:HGNC.Symbol;Acc:HGNC:20419]
ENSG00000181904	C5orf24	C5orf24	26746	0.195563	5.89801	0.684655	0.407988	0.594	0.226214	0.226214	chromosome.5.open.reading.frame.24.[Source:HGNC.Symbol;Acc:HGNC:26746]
ENSG00000157741	UBN2	UBN2	21931	0.220491	4.36656	0.684834	0.407927	0.594	0.226214	0.226214	ubinuclein.2.[Source:HGNC.Symbol;Acc:HGNC:21931]
ENSG00000185187	SIGIRR	SIGIRR	30575	0.289299	0.626641	0.684078	0.408186	0.594	0.226214	0.226214	single.Ig.and.TIR.domain.containing.[Source:HGNC.Symbol;Acc:HGNC:30575]
ENSG00000163872	YEATS2	YEATS2	25489	0.153684	6.52011	0.682021	0.408892	0.595	0.225483	0.225483	YEATS.domain.containing.2.[Source:HGNC.Symbol;Acc:HGNC:25489]
ENSG00000139354	GAS2L3	GAS2L3	27475	0.226845	4.53848	0.682205	0.408828	0.595	0.225483	0.225483	growth.arrest.specific.2.like.3.[Source:HGNC.Symbol;Acc:HGNC:27475]
ENSG00000172292	CERS6	CERS6	23826	0.270543	5.89075	0.68149	0.409074	0.595	0.225483	0.225483	ceramide.synthase.6.[Source:HGNC.Symbol;Acc:HGNC:23826]
ENSG00000171314	PGAM1	PGAM1	8888	0.132198	7.67002	0.677773	0.410355	0.596	0.224754	0.224754	phosphoglycerate.mutase.1.[Source:HGNC.Symbol;Acc:HGNC:8888]
ENSG00000162928	PEX13	PEX13	8855	0.160924	4.98049	0.677019	0.410615	0.596	0.224754	0.224754	peroxisomal.biogenesis.factor.13.[Source:HGNC.Symbol;Acc:HGNC:8855]
ENSG00000186104	CYP2R1	CYP2R1	20580	0.163827	3.22828	0.679651	0.409707	0.596	0.224754	0.224754	cytochrome.P450.family.2.subfamily.R.member.1.[Source:HGNC.Symbol;Acc:HGNC:20580]
ENSG00000152193	RNF219	OBI1	20308	0.171524	4.1204	0.67888	0.409973	0.596	0.224754	0.224754	ORC.ubiquitin.ligase.1.[Source:HGNC.Symbol;Acc:HGNC:20308]
ENSG00000103363	ELOB	ELOB	11619	0.277919	6.86905	0.677468	0.41046	0.596	0.224754	0.224754	elongin.B.[Source:HGNC.Symbol;Acc:HGNC:11619]
ENSG00000228623	ZNF883	ZNF883	27271	0.16876	3.34012	0.676731	0.410715	0.597	0.224026	0.224026	zinc.finger.protein.883.[Source:HGNC.Symbol;Acc:HGNC:27271]
ENSG00000018408	WWTR1	WWTR1	24042	0.181265	6.24255	0.675443	0.41116	0.597	0.224026	0.224026	WW.domain.containing.transcription.regulator.1.[Source:HGNC.Symbol;Acc:HGNC:24042]
ENSG00000235065	RPL24P2	RPL24P2	16597	0.199187	1.20728	0.676461	0.410808	0.597	0.224026	0.224026	ribosomal.protein.L24.pseudogene.2.[Source:HGNC.Symbol;Acc:HGNC:16597]
ENSG00000158636	EMSY	EMSY	18071	0.209135	5.04649	0.676605	0.410758	0.597	0.224026	0.224026	EMSY.transcriptional.repressor,.BRCA2.interacting.[Source:HGNC.Symbol;Acc:HGNC:18071]
ENSG00000130702	LAMA5	LAMA5	6485	0.217341	6.71491	0.675729	0.411061	0.597	0.224026	0.224026	laminin.subunit.alpha.5.[Source:HGNC.Symbol;Acc:HGNC:6485]
ENSG00000183337	BCOR	BCOR	20893	0.185417	5.88002	0.672783	0.412083	0.598	0.223299	0.223299	BCL6.corepressor.[Source:HGNC.Symbol;Acc:HGNC:20893]
ENSG00000154710	RABGEF1	RABGEF1	17676	0.218969	1.58119	0.673388	0.411873	0.598	0.223299	0.223299	RAB.guanine.nucleotide.exchange.factor.1.[Source:HGNC.Symbol;Acc:HGNC:17676]
ENSG00000166439	RNF169	RNF169	26961	0.253619	4.13375	0.673472	0.411844	0.598	0.223299	0.223299	ring.finger.protein.169.[Source:HGNC.Symbol;Acc:HGNC:26961]
ENSG00000198888	MT-ND1	MT-ND1	7455	0.203307	9.32967	0.669708	0.413153	0.599	0.222573	0.222573	mitochondrially.encoded.NADH:ubiquinone.oxidoreductase.core.subunit.1.[Source:HGNC.Symbol;Acc:HGNC:7455]
ENSG00000181450	ZNF678	ZNF678	28652	0.281843	2.46701	0.669393	0.413263	0.599	0.222573	0.222573	zinc.finger.protein.678.[Source:HGNC.Symbol;Acc:HGNC:28652]
ENSG00000088448	ANKRD10	ANKRD10	20265	0.154425	4.74599	0.667197	0.414031	0.6	0.221849	0.221849	ankyrin.repeat.domain.10.[Source:HGNC.Symbol;Acc:HGNC:20265]
ENSG00000162144	CYB561A3	CYB561A3	23014	0.186654	6.04345	0.666597	0.414241	0.6	0.221849	0.221849	cytochrome.b561.family.member.A3.[Source:HGNC.Symbol;Acc:HGNC:23014]
ENSG00000106153	CHCHD2	CHCHD2	21645	0.145827	8.47155	0.664979	0.414808	0.601	0.221126	0.221126	coiled-coil-helix-coiled-coil-helix.domain.containing.2.[Source:HGNC.Symbol;Acc:HGNC:21645]
ENSG00000175470	PPP2R2D	PPP2R2D	23732	0.151983	5.26039	0.665839	0.414506	0.601	0.221126	0.221126	protein.phosphatase.2.regulatory.subunit.Bdelta.[Source:HGNC.Symbol;Acc:HGNC:23732]
ENSG00000177971	IMP3	IMP3	14497	0.156753	5.18713	0.666236	0.414367	0.601	0.221126	0.221126	IMP.U3.small.nucleolar.ribonucleoprotein.3.[Source:HGNC.Symbol;Acc:HGNC:14497]
ENSG00000090857	PDPR	PDPR	30264	0.175987	5.83982	0.663141	0.415453	0.601	0.221126	0.221126	pyruvate.dehydrogenase.phosphatase.regulatory.subunit.[Source:HGNC.Symbol;Acc:HGNC:30264]
ENSG00000126243	LRFN3	LRFN3	28370	0.178601	3.7272	0.663224	0.415424	0.601	0.221126	0.221126	leucine.rich.repeat.and.fibronectin.type.III.domain.containing.3.[Source:HGNC.Symbol;Acc:HGNC:28370]
ENSG00000160226	C21orf2	CFAP410	1260	0.236838	2.06819	0.66577	0.41453	0.601	0.221126	0.221126	cilia.and.flagella.associated.protein.410.[Source:HGNC.Symbol;Acc:HGNC:1260]
ENSG00000131778	CHD1L	CHD1L	1916	0.140128	6.50361	0.66078	0.416285	0.602	0.220404	0.220404	chromodomain.helicase.DNA.binding.protein.1.like.[Source:HGNC.Symbol;Acc:HGNC:1916]
ENSG00000113231	PDE8B	PDE8B	8794	0.215538	0.251904	0.662105	0.415818	0.602	0.220404	0.220404	phosphodiesterase.8B.[Source:HGNC.Symbol;Acc:HGNC:8794]
ENSG00000171634	BPTF	BPTF	3581	0.17109	6.82629	0.658591	0.417058	0.603	0.219683	0.219683	bromodomain.PHD.finger.transcription.factor.[Source:HGNC.Symbol;Acc:HGNC:3581]
ENSG00000089050	RBBP9	RBBP9	9892	0.171347	5.07908	0.659699	0.416666	0.603	0.219683	0.219683	RB.binding.protein.9,.serine.hydrolase.[Source:HGNC.Symbol;Acc:HGNC:9892]
ENSG00000196517	SLC6A9	SLC6A9	11056	0.175467	3.83855	0.658365	0.417138	0.603	0.219683	0.219683	solute.carrier.family.6.member.9.[Source:HGNC.Symbol;Acc:HGNC:11056]
ENSG00000185633	NDUFA4L2	NDUFA4L2	29836	0.220291	0.579053	0.658806	0.416982	0.603	0.219683	0.219683	NDUFA4.mitochondrial.complex.associated.like.2.[Source:HGNC.Symbol;Acc:HGNC:29836]
ENSG00000101096	NFATC2	NFATC2	7776	0.231588	0.171539	0.6578	0.417338	0.603	0.219683	0.219683	nuclear.factor.of.activated.T.cells.2.[Source:HGNC.Symbol;Acc:HGNC:7776]
ENSG00000136819	C9orf78	C9orf78	24932	0.142305	6.57816	0.656319	0.417863	0.604	0.218963	0.218963	chromosome.9.open.reading.frame.78.[Source:HGNC.Symbol;Acc:HGNC:24932]
ENSG00000135766	EGLN1	EGLN1	1232	0.147633	5.88475	0.656243	0.417889	0.604	0.218963	0.218963	egl-9.family.hypoxia.inducible.factor.1.[Source:HGNC.Symbol;Acc:HGNC:1232]
ENSG00000135164	DMTF1	DMTF1	14603	0.184077	4.90904	0.655849	0.418029	0.604	0.218963	0.218963	cyclin.D.binding.myb.like.transcription.factor.1.[Source:HGNC.Symbol;Acc:HGNC:14603]
ENSG00000132017	DCAF15	DCAF15	25095	0.196655	4.71899	0.655396	0.41819	0.604	0.218963	0.218963	DDB1.and.CUL4.associated.factor.15.[Source:HGNC.Symbol;Acc:HGNC:25095]
ENSG00000125817	CENPB	CENPB	1852	0.207055	7.21281	0.655725	0.418073	0.604	0.218963	0.218963	centromere.protein.B.[Source:HGNC.Symbol;Acc:HGNC:1852]
ENSG00000131480	AOC2	AOC2	549	0.263187	-0.0986119	0.654443	0.418529	0.604	0.218963	0.218963	amine.oxidase.copper.containing.2.[Source:HGNC.Symbol;Acc:HGNC:549]
ENSG00000140157	NIPA2	NIPA2	17044	0.146218	6.52958	0.651863	0.419447	0.605	0.218245	0.218245	NIPA.magnesium.transporter.2.[Source:HGNC.Symbol;Acc:HGNC:17044]
ENSG00000009830	POMT2	POMT2	19743	0.155048	5.4763	0.653477	0.418872	0.605	0.218245	0.218245	protein.O-mannosyltransferase.2.[Source:HGNC.Symbol;Acc:HGNC:19743]
ENSG00000110768	GTF2H1	GTF2H1	4655	0.146441	6.19974	0.64988	0.420156	0.606	0.217527	0.217527	general.transcription.factor.IIH.subunit.1.[Source:HGNC.Symbol;Acc:HGNC:4655]
ENSG00000180185	FAHD1	FAHD1	14169	0.161819	5.20824	0.649041	0.420456	0.606	0.217527	0.217527	fumarylacetoacetate.hydrolase.domain.containing.1.[Source:HGNC.Symbol;Acc:HGNC:14169]
ENSG00000138160	KIF11	KIF11	6388	0.16898	7.13988	0.650566	0.41991	0.606	0.217527	0.217527	kinesin.family.member.11.[Source:HGNC.Symbol;Acc:HGNC:6388]
ENSG00000066739	ATG2B	ATG2B	20187	0.223042	5.34059	0.650599	0.419899	0.606	0.217527	0.217527	autophagy.related.2B.[Source:HGNC.Symbol;Acc:HGNC:20187]
ENSG00000225663	MCRIP1	MCRIP1	28007	0.338275	3.6555	0.64984	0.42017	0.606	0.217527	0.217527	MAPK.regulated.corepressor.interacting.protein.1.[Source:HGNC.Symbol;Acc:HGNC:28007]
ENSG00000117481	NSUN4	NSUN4	31802	0.150879	5.02936	0.647988	0.420833	0.607	0.216811	0.216811	NOP2/Sun.RNA.methyltransferase.4.[Source:HGNC.Symbol;Acc:HGNC:31802]
ENSG00000145569	FAM105A	OTULINL	25629	0.160977	5.18678	0.646648	0.421314	0.607	0.216811	0.216811	OTU.deubiquitinase.with.linear.linkage.specificity.like.[Source:HGNC.Symbol;Acc:HGNC:25629]
ENSG00000162572	SCNN1D	SCNN1D	10601	0.314015	0.334291	0.647758	0.420915	0.607	0.216811	0.216811	sodium.channel.epithelial.1.delta.subunit.[Source:HGNC.Symbol;Acc:HGNC:10601]
ENSG00000144451	SPAG16	SPAG16	23225	0.165295	3.52891	0.644792	0.421981	0.608	0.216096	0.216096	sperm.associated.antigen.16.[Source:HGNC.Symbol;Acc:HGNC:23225]
ENSG00000146587	RBAK	RBAK	17680	0.188498	5.07714	0.645529	0.421716	0.608	0.216096	0.216096	RB.associated.KRAB.zinc.finger.[Source:HGNC.Symbol;Acc:HGNC:17680]
ENSG00000117724	CENPF	CENPF	1857	0.159956	8.3565	0.642418	0.422837	0.609	0.215383	0.215383	centromere.protein.F.[Source:HGNC.Symbol;Acc:HGNC:1857]
ENSG00000228232	GAPDHP1	GAPDHP1	4159	0.189775	2.49305	0.642702	0.422734	0.609	0.215383	0.215383	glyceraldehyde-3-phosphate.dehydrogenase.pseudogene.1.[Source:HGNC.Symbol;Acc:HGNC:4159]
ENSG00000160993	ALKBH4	ALKBH4	21900	0.197366	4.25437	0.643209	0.422551	0.609	0.215383	0.215383	alkB.homolog.4,.lysine.demethylase.[Source:HGNC.Symbol;Acc:HGNC:21900]
ENSG00000069275	NUCKS1	NUCKS1	29923	0.135348	9.48221	0.641024	0.42334	0.61	0.21467	0.21467	nuclear.casein.kinase.and.cyclin.dependent.kinase.substrate.1.[Source:HGNC.Symbol;Acc:HGNC:29923]
ENSG00000278540	ACACA	ACACA	84	0.150332	8.06798	0.640014	0.423706	0.61	0.21467	0.21467	acetyl-CoA.carboxylase.alpha.[Source:HGNC.Symbol;Acc:HGNC:84]
ENSG00000204220	PFDN6	PFDN6	4926	0.153249	6.00951	0.639143	0.424021	0.61	0.21467	0.21467	prefoldin.subunit.6.[Source:HGNC.Symbol;Acc:HGNC:4926]
ENSG00000166896	ATP23	ATP23	29452	0.160166	3.50427	0.639335	0.423952	0.61	0.21467	0.21467	ATP23.metallopeptidase.and.ATP.synthase.assembly.factor.homolog.[Source:HGNC.Symbol;Acc:HGNC:29452]
ENSG00000163960	UBXN7	UBXN7	29119	0.173939	5.63889	0.637135	0.42475	0.611	0.213959	0.213959	UBX.domain.protein.7.[Source:HGNC.Symbol;Acc:HGNC:29119]
ENSG00000164877	MICALL2	MICALL2	29672	0.234328	4.35628	0.637603	0.42458	0.611	0.213959	0.213959	MICAL.like.2.[Source:HGNC.Symbol;Acc:HGNC:29672]
ENSG00000128534	LSM8	LSM8	20471	0.146435	5.52555	0.635202	0.425454	0.612	0.213249	0.213249	LSM8.homolog,.U6.small.nuclear.RNA.associated.[Source:HGNC.Symbol;Acc:HGNC:20471]
ENSG00000124217	MOCS3	MOCS3	15765	0.154899	3.55586	0.634959	0.425542	0.612	0.213249	0.213249	molybdenum.cofactor.synthesis.3.[Source:HGNC.Symbol;Acc:HGNC:15765]
ENSG00000119397	CNTRL	CNTRL	1858	0.166002	4.73276	0.633116	0.426214	0.612	0.213249	0.213249	centriolin.[Source:HGNC.Symbol;Acc:HGNC:1858]
ENSG00000146410	MTFR2	MTFR2	21115	0.167976	2.82409	0.633886	0.425934	0.612	0.213249	0.213249	mitochondrial.fission.regulator.2.[Source:HGNC.Symbol;Acc:HGNC:21115]
ENSG00000213839	TMX2P1	TMX2P1	49916	0.170151	2.10581	0.634683	0.425643	0.612	0.213249	0.213249	thioredoxin.related.transmembrane.protein.2.pseudogene.1.[Source:HGNC.Symbol;Acc:HGNC:49916]
ENSG00000146232	NFKBIE	NFKBIE	7799	0.178326	3.19351	0.63447	0.42572	0.612	0.213249	0.213249	NFKB.inhibitor.epsilon.[Source:HGNC.Symbol;Acc:HGNC:7799]
ENSG00000100490	CDKL1	CDKL1	1781	0.193306	2.8927	0.634172	0.425829	0.612	0.213249	0.213249	cyclin.dependent.kinase.like.1.[Source:HGNC.Symbol;Acc:HGNC:1781]
ENSG00000064490	RFXANK	RFXANK	9987	0.213416	5.41351	0.635808	0.425233	0.612	0.213249	0.213249	regulatory.factor.X.associated.ankyrin.containing.protein.[Source:HGNC.Symbol;Acc:HGNC:9987]
ENSG00000117697	NSL1	NSL1	24548	0.150849	5.01023	0.632871	0.426304	0.613	0.21254	0.21254	NSL1.component.of.MIS12.kinetochore.complex.[Source:HGNC.Symbol;Acc:HGNC:24548]
ENSG00000011028	MRC2	MRC2	16875	0.171819	7.95817	0.630663	0.427112	0.613	0.21254	0.21254	mannose.receptor.C.type.2.[Source:HGNC.Symbol;Acc:HGNC:16875]
ENSG00000123607	TTC21B	TTC21B	25660	0.180014	4.28617	0.63193	0.426648	0.613	0.21254	0.21254	tetratricopeptide.repeat.domain.21B.[Source:HGNC.Symbol;Acc:HGNC:25660]
ENSG00000175711	B3GNTL1	B3GNTL1	21727	0.193488	2.72562	0.632454	0.426457	0.613	0.21254	0.21254	UDP-GlcNAc:betaGal.beta-1,3-N-acetylglucosaminyltransferase.like.1.[Source:HGNC.Symbol;Acc:HGNC:21727]
ENSG00000109771	LRP2BP	LRP2BP	25434	0.209196	0.165126	0.632209	0.426546	0.613	0.21254	0.21254	LRP2.binding.protein.[Source:HGNC.Symbol;Acc:HGNC:25434]
ENSG00000253719	ATXN7L3B	ATXN7L3B	37931	0.146142	6.21898	0.629256	0.427628	0.614	0.211832	0.211832	ataxin.7.like.3B.[Source:HGNC.Symbol;Acc:HGNC:37931]
ENSG00000135297	MTO1	MTO1	19261	0.148868	4.66442	0.626674	0.428578	0.614	0.211832	0.211832	mitochondrial.tRNA.translation.optimization.1.[Source:HGNC.Symbol;Acc:HGNC:19261]
ENSG00000100105	PATZ1	PATZ1	13071	0.151823	5.27855	0.626712	0.428564	0.614	0.211832	0.211832	POZ/BTB.and.AT.hook.containing.zinc.finger.1.[Source:HGNC.Symbol;Acc:HGNC:13071]
ENSG00000124370	MCEE	MCEE	16732	0.160373	2.9659	0.627072	0.428431	0.614	0.211832	0.211832	methylmalonyl-CoA.epimerase.[Source:HGNC.Symbol;Acc:HGNC:16732]
ENSG00000230592	RPSAP8	RPSAP8	31462	0.201492	0.723957	0.626497	0.428643	0.614	0.211832	0.211832	ribosomal.protein.SA.pseudogene.8.[Source:HGNC.Symbol;Acc:HGNC:31462]
ENSG00000197714	ZNF460	ZNF460	21628	0.213971	0.46731	0.628091	0.428056	0.614	0.211832	0.211832	zinc.finger.protein.460.[Source:HGNC.Symbol;Acc:HGNC:21628]
ENSG00000178338	ZNF354B	ZNF354B	17197	0.214029	1.74916	0.627205	0.428382	0.614	0.211832	0.211832	zinc.finger.protein.354B.[Source:HGNC.Symbol;Acc:HGNC:17197]
ENSG00000196305	IARS	IARS1	5330	0.133558	9.18897	0.625488	0.429015	0.615	0.211125	0.211125	isoleucyl-tRNA.synthetase.1.[Source:HGNC.Symbol;Acc:HGNC:5330]
ENSG00000163956	LRPAP1	LRPAP1	6701	0.164168	6.98171	0.62383	0.429628	0.615	0.211125	0.211125	LDL.receptor.related.protein.associated.protein.1.[Source:HGNC.Symbol;Acc:HGNC:6701]
ENSG00000180357	ZNF609	ZNF609	29003	0.170037	5.58259	0.623838	0.429625	0.615	0.211125	0.211125	zinc.finger.protein.609.[Source:HGNC.Symbol;Acc:HGNC:29003]
ENSG00000198680	TUSC1	TUSC1	31010	0.181716	2.12257	0.625256	0.429101	0.615	0.211125	0.211125	tumor.suppressor.candidate.1.[Source:HGNC.Symbol;Acc:HGNC:31010]
ENSG00000179743	NA	AL450998.2	NA	0.232071	1.14827	0.625622	0.428966	0.615	0.211125	0.211125	novel.transcript
ENSG00000174106	LEMD3	LEMD3	28887	0.191049	4.94824	0.621243	0.430586	0.616	0.210419	0.210419	LEM.domain.containing.3.[Source:HGNC.Symbol;Acc:HGNC:28887]
ENSG00000136868	SLC31A1	SLC31A1	11016	0.139406	6.59376	0.61761	0.431937	0.617	0.209715	0.209715	solute.carrier.family.31.member.1.[Source:HGNC.Symbol;Acc:HGNC:11016]
ENSG00000078699	CBFA2T2	CBFA2T2	1536	0.151005	4.40767	0.619511	0.431229	0.617	0.209715	0.209715	CBFA2/RUNX1.partner.transcriptional.co-repressor.2.[Source:HGNC.Symbol;Acc:HGNC:1536]
ENSG00000117593	DARS2	DARS2	25538	0.154935	6.10622	0.617345	0.432036	0.617	0.209715	0.209715	aspartyl-tRNA.synthetase.2,.mitochondrial.[Source:HGNC.Symbol;Acc:HGNC:25538]
ENSG00000119787	ATL2	ATL2	24047	0.168056	5.452	0.61943	0.431259	0.617	0.209715	0.209715	atlastin.GTPase.2.[Source:HGNC.Symbol;Acc:HGNC:24047]
ENSG00000099804	CDC34	CDC34	1734	0.185907	5.6199	0.619898	0.431085	0.617	0.209715	0.209715	cell.division.cycle.34.[Source:HGNC.Symbol;Acc:HGNC:1734]
ENSG00000074657	ZNF532	ZNF532	30940	0.198068	5.54851	0.61956	0.431211	0.617	0.209715	0.209715	zinc.finger.protein.532.[Source:HGNC.Symbol;Acc:HGNC:30940]
ENSG00000115239	ASB3	ASB3	16013	0.214019	0.277664	0.619175	0.431354	0.617	0.209715	0.209715	ankyrin.repeat.and.SOCS.box.containing.3.[Source:HGNC.Symbol;Acc:HGNC:16013]
ENSG00000198743	SLC5A3	SLC5A3	11038	0.239686	5.29202	0.617808	0.431863	0.617	0.209715	0.209715	solute.carrier.family.5.member.3.[Source:HGNC.Symbol;Acc:HGNC:11038]
ENSG00000234741	GAS5	GAS5	16355	0.132428	7.292	0.616423	0.43238	0.618	0.209012	0.209012	growth.arrest.specific.5.[Source:HGNC.Symbol;Acc:HGNC:16355]
ENSG00000005194	CIAPIN1	CIAPIN1	28050	0.137403	6.41378	0.614964	0.432925	0.618	0.209012	0.209012	cytokine.induced.apoptosis.inhibitor.1.[Source:HGNC.Symbol;Acc:HGNC:28050]
ENSG00000069345	DNAJA2	DNAJA2	14884	0.137815	6.50125	0.616258	0.432441	0.618	0.209012	0.209012	DnaJ.heat.shock.protein.family.(Hsp40).member.A2.[Source:HGNC.Symbol;Acc:HGNC:14884]
ENSG00000163608	NEPRO	NEPRO	24496	0.147585	5.60679	0.616254	0.432443	0.618	0.209012	0.209012	nucleolus.and.neural.progenitor.protein.[Source:HGNC.Symbol;Acc:HGNC:24496]
ENSG00000155393	HEATR3	HEATR3	26087	0.147681	5.02381	0.614831	0.432975	0.618	0.209012	0.209012	HEAT.repeat.containing.3.[Source:HGNC.Symbol;Acc:HGNC:26087]
ENSG00000272604	NA	AC073073.2	NA	0.181091	2.08232	0.614463	0.433112	0.618	0.209012	0.209012	novel.transcript,.antisense.to.EFCAB10
ENSG00000105656	ELL	ELL	23114	0.190074	4.56289	0.615592	0.43269	0.618	0.209012	0.209012	elongation.factor.for.RNA.polymerase.II.[Source:HGNC.Symbol;Acc:HGNC:23114]
ENSG00000113328	CCNG1	CCNG1	1592	0.143622	7.62298	0.613298	0.433549	0.619	0.208309	0.208309	cyclin.G1.[Source:HGNC.Symbol;Acc:HGNC:1592]
ENSG00000038358	EDC4	EDC4	17157	0.151544	6.12046	0.612349	0.433905	0.619	0.208309	0.208309	enhancer.of.mRNA.decapping.4.[Source:HGNC.Symbol;Acc:HGNC:17157]
ENSG00000117410	ATP6V0B	ATP6V0B	861	0.15387	6.35112	0.612365	0.433899	0.619	0.208309	0.208309	ATPase.H+.transporting.V0.subunit.b.[Source:HGNC.Symbol;Acc:HGNC:861]
ENSG00000108591	DRG2	DRG2	3030	0.167682	5.43787	0.611999	0.434036	0.619	0.208309	0.208309	developmentally.regulated.GTP.binding.protein.2.[Source:HGNC.Symbol;Acc:HGNC:3030]
ENSG00000164976	KIAA1161	MYORG	19918	0.169563	2.00476	0.610806	0.434484	0.619	0.208309	0.208309	myogenesis.regulating.glycosidase.(putative).[Source:HGNC.Symbol;Acc:HGNC:19918]
ENSG00000111860	CEP85L	CEP85L	21638	0.183996	3.91584	0.61391	0.433319	0.619	0.208309	0.208309	centrosomal.protein.85.like.[Source:HGNC.Symbol;Acc:HGNC:21638]
ENSG00000108515	ENO3	ENO3	3354	0.200848	1.82564	0.610696	0.434526	0.619	0.208309	0.208309	enolase.3.[Source:HGNC.Symbol;Acc:HGNC:3354]
ENSG00000117984	CTSD	CTSD	2529	0.234381	6.05678	0.613473	0.433483	0.619	0.208309	0.208309	cathepsin.D.[Source:HGNC.Symbol;Acc:HGNC:2529]
ENSG00000070761	CFAP20	CFAP20	29523	0.147087	5.13069	0.607868	0.435591	0.62	0.207608	0.207608	cilia.and.flagella.associated.protein.20.[Source:HGNC.Symbol;Acc:HGNC:29523]
ENSG00000111247	RAD51AP1	RAD51AP1	16956	0.154107	5.02937	0.607807	0.435615	0.62	0.207608	0.207608	RAD51.associated.protein.1.[Source:HGNC.Symbol;Acc:HGNC:16956]
ENSG00000117222	RBBP5	RBBP5	9888	0.157084	5.47226	0.609779	0.434871	0.62	0.207608	0.207608	RB.binding.protein.5,.histone.lysine.methyltransferase.complex.subunit.[Source:HGNC.Symbol;Acc:HGNC:9888]
ENSG00000153140	CETN3	CETN3	1868	0.158935	3.72281	0.610116	0.434744	0.62	0.207608	0.207608	centrin.3.[Source:HGNC.Symbol;Acc:HGNC:1868]
ENSG00000155542	SETD9	SETD9	28508	0.169431	2.48196	0.607161	0.435859	0.621	0.206908	0.206908	SET.domain.containing.9.[Source:HGNC.Symbol;Acc:HGNC:28508]
ENSG00000261663	NA	AC009065.9	NA	0.204301	0.176078	0.605596	0.436451	0.621	0.206908	0.206908	novel.transcript,.antisense.to.DCI
ENSG00000109911	ELP4	ELP4	1171	0.150623	4.11942	0.603707	0.437167	0.622	0.20621	0.20621	elongator.acetyltransferase.complex.subunit.4.[Source:HGNC.Symbol;Acc:HGNC:1171]
ENSG00000163125	RPRD2	RPRD2	29039	0.151706	6.28613	0.604375	0.436913	0.622	0.20621	0.20621	regulation.of.nuclear.pre-mRNA.domain.containing.2.[Source:HGNC.Symbol;Acc:HGNC:29039]
ENSG00000111877	MCM9	MCM9	21484	0.187402	3.62491	0.602902	0.437473	0.622	0.20621	0.20621	minichromosome.maintenance.9.homologous.recombination.repair.factor.[Source:HGNC.Symbol;Acc:HGNC:21484]
ENSG00000146072	TNFRSF21	TNFRSF21	13469	0.147799	5.77185	0.600364	0.438439	0.623	0.205512	0.205512	TNF.receptor.superfamily.member.21.[Source:HGNC.Symbol;Acc:HGNC:13469]
ENSG00000183765	CHEK2	CHEK2	16627	0.14978	4.62153	0.601508	0.438003	0.623	0.205512	0.205512	checkpoint.kinase.2.[Source:HGNC.Symbol;Acc:HGNC:16627]
ENSG00000137713	PPP2R1B	PPP2R1B	9303	0.159563	5.88167	0.60004	0.438563	0.623	0.205512	0.205512	protein.phosphatase.2.scaffold.subunit.Abeta.[Source:HGNC.Symbol;Acc:HGNC:9303]
ENSG00000223891	OSER1-AS1	OSER1-DT	48585	0.201338	0.97067	0.602081	0.437785	0.623	0.205512	0.205512	OSER1.divergent.transcript.[Source:HGNC.Symbol;Acc:HGNC:48585]
ENSG00000100092	SH3BP1	SH3BP1	10824	0.217739	3.69802	0.599859	0.438632	0.623	0.205512	0.205512	SH3.domain.binding.protein.1.[Source:HGNC.Symbol;Acc:HGNC:10824]
ENSG00000067334	DNTTIP2	DNTTIP2	24013	0.134605	6.79022	0.597645	0.439478	0.624	0.204815	0.204815	deoxynucleotidyltransferase.terminal.interacting.protein.2.[Source:HGNC.Symbol;Acc:HGNC:24013]
ENSG00000244754	N4BP2L2	N4BP2L2	26916	0.145459	5.1019	0.598655	0.439092	0.624	0.204815	0.204815	NEDD4.binding.protein.2.like.2.[Source:HGNC.Symbol;Acc:HGNC:26916]
ENSG00000205707	ETFRF1	ETFRF1	27052	0.157298	3.90492	0.597309	0.439606	0.624	0.204815	0.204815	electron.transfer.flavoprotein.regulatory.factor.1.[Source:HGNC.Symbol;Acc:HGNC:27052]
ENSG00000196367	TRRAP	TRRAP	12347	0.162407	7.96368	0.59633	0.439982	0.624	0.204815	0.204815	transformation/transcription.domain.associated.protein.[Source:HGNC.Symbol;Acc:HGNC:12347]
ENSG00000119640	ACYP1	ACYP1	179	0.168266	1.99328	0.597753	0.439437	0.624	0.204815	0.204815	acylphosphatase.1.[Source:HGNC.Symbol;Acc:HGNC:179]
ENSG00000120063	GNA13	GNA13	4381	0.193984	6.23499	0.596191	0.440035	0.624	0.204815	0.204815	G.protein.subunit.alpha.13.[Source:HGNC.Symbol;Acc:HGNC:4381]
ENSG00000083168	KAT6A	KAT6A	13013	0.206324	6.26471	0.596482	0.439924	0.624	0.204815	0.204815	lysine.acetyltransferase.6A.[Source:HGNC.Symbol;Acc:HGNC:13013]
ENSG00000197056	ZMYM1	ZMYM1	26253	0.198588	4.1899	0.595634	0.440249	0.625	0.20412	0.20412	zinc.finger.MYM-type.containing.1.[Source:HGNC.Symbol;Acc:HGNC:26253]
ENSG00000160284	SPATC1L	SPATC1L	1298	0.255464	2.3311	0.594467	0.440697	0.625	0.20412	0.20412	spermatogenesis.and.centriole.associated.1.like.[Source:HGNC.Symbol;Acc:HGNC:1298]
ENSG00000136045	PWP1	PWP1	17015	0.128543	6.82174	0.592068	0.44162	0.626	0.203426	0.203426	PWP1.homolog,.endonuclein.[Source:HGNC.Symbol;Acc:HGNC:17015]
ENSG00000168612	ZSWIM1	ZSWIM1	16155	0.157029	3.74575	0.593258	0.441162	0.626	0.203426	0.203426	zinc.finger.SWIM-type.containing.1.[Source:HGNC.Symbol;Acc:HGNC:16155]
ENSG00000109390	NDUFC1	NDUFC1	7705	0.161012	4.8103	0.591356	0.441895	0.626	0.203426	0.203426	NADH:ubiquinone.oxidoreductase.subunit.C1.[Source:HGNC.Symbol;Acc:HGNC:7705]
ENSG00000198589	LRBA	LRBA	1742	0.175626	6.76304	0.590709	0.442145	0.626	0.203426	0.203426	LPS.responsive.beige-like.anchor.protein.[Source:HGNC.Symbol;Acc:HGNC:1742]
ENSG00000151694	ADAM17	ADAM17	195	0.190515	5.55506	0.591858	0.441702	0.626	0.203426	0.203426	ADAM.metallopeptidase.domain.17.[Source:HGNC.Symbol;Acc:HGNC:195]
ENSG00000197150	ABCB8	ABCB8	49	0.204073	6.13486	0.592227	0.441559	0.626	0.203426	0.203426	ATP.binding.cassette.subfamily.B.member.8.[Source:HGNC.Symbol;Acc:HGNC:49]
ENSG00000123575	FAM199X	FAM199X	25195	0.173999	5.25473	0.589067	0.44278	0.627	0.202732	0.202732	family.with.sequence.similarity.199,.X-linked.[Source:HGNC.Symbol;Acc:HGNC:25195]
ENSG00000163681	SLMAP	SLMAP	16643	0.174389	5.91222	0.589586	0.442579	0.627	0.202732	0.202732	sarcolemma.associated.protein.[Source:HGNC.Symbol;Acc:HGNC:16643]
ENSG00000060237	WNK1	WNK1	14540	0.179053	7.68572	0.587803	0.44327	0.627	0.202732	0.202732	WNK.lysine.deficient.protein.kinase.1.[Source:HGNC.Symbol;Acc:HGNC:14540]
ENSG00000101104	PABPC1L	PABPC1L	15797	0.198271	1.79776	0.587355	0.443444	0.627	0.202732	0.202732	poly(A).binding.protein.cytoplasmic.1.like.[Source:HGNC.Symbol;Acc:HGNC:15797]
ENSG00000268001	CARD8-AS1	CARD8-AS1	51408	0.20748	0.244279	0.588462	0.443014	0.627	0.202732	0.202732	CARD8.antisense.RNA.1.[Source:HGNC.Symbol;Acc:HGNC:51408]
ENSG00000142102	PGGHG	PGGHG	26210	0.228442	3.46206	0.590094	0.442383	0.627	0.202732	0.202732	protein-glucosylgalactosylhydroxylysine.glucosidase.[Source:HGNC.Symbol;Acc:HGNC:26210]
ENSG00000185596	WASH3P	WASH3P	24362	0.231397	1.67178	0.589816	0.44249	0.627	0.202732	0.202732	WASP.family.homolog.3,.pseudogene.[Source:HGNC.Symbol;Acc:HGNC:24362]
ENSG00000099783	HNRNPM	HNRNPM	5046	0.121816	8.71141	0.585949	0.44399	0.628	0.20204	0.20204	heterogeneous.nuclear.ribonucleoprotein.M.[Source:HGNC.Symbol;Acc:HGNC:5046]
ENSG00000092036	HAUS4	HAUS4	20163	0.151092	3.78454	0.584765	0.444451	0.628	0.20204	0.20204	HAUS.augmin.like.complex.subunit.4.[Source:HGNC.Symbol;Acc:HGNC:20163]
ENSG00000243725	TTC4	TTC4	12394	0.171006	1.65196	0.584933	0.444385	0.628	0.20204	0.20204	tetratricopeptide.repeat.domain.4.[Source:HGNC.Symbol;Acc:HGNC:12394]
ENSG00000165629	ATP5C1	ATP5F1C	833	0.124094	7.75338	0.583364	0.444997	0.629	0.201349	0.201349	ATP.synthase.F1.subunit.gamma.[Source:HGNC.Symbol;Acc:HGNC:833]
ENSG00000104472	CHRAC1	CHRAC1	13544	0.140872	5.52242	0.582172	0.445462	0.629	0.201349	0.201349	chromatin.accessibility.complex.subunit.1.[Source:HGNC.Symbol;Acc:HGNC:13544]
ENSG00000231500	RPS18	RPS18	10401	0.141005	10.4135	0.582376	0.445382	0.629	0.201349	0.201349	ribosomal.protein.S18.[Source:HGNC.Symbol;Acc:HGNC:10401]
ENSG00000155329	ZCCHC10	ZCCHC10	25954	0.154896	3.85865	0.58144	0.445749	0.629	0.201349	0.201349	zinc.finger.CCHC-type.containing.10.[Source:HGNC.Symbol;Acc:HGNC:25954]
ENSG00000145494	NDUFS6	NDUFS6	7713	0.165726	6.49176	0.582606	0.445293	0.629	0.201349	0.201349	NADH:ubiquinone.oxidoreductase.subunit.S6.[Source:HGNC.Symbol;Acc:HGNC:7713]
ENSG00000272899	NA	ATP6V1FNB	52392	0.215008	0.271231	0.58399	0.444753	0.629	0.201349	0.201349	ATP6V1F.neighbor.[Source:HGNC.Symbol;Acc:HGNC:52392]
ENSG00000037749	MFAP3	MFAP3	7034	0.223697	4.47296	0.583951	0.444768	0.629	0.201349	0.201349	microfibril.associated.protein.3.[Source:HGNC.Symbol;Acc:HGNC:7034]
ENSG00000198492	YTHDF2	YTHDF2	31675	0.129536	6.79041	0.580122	0.446265	0.63	0.200659	0.200659	YTH.N6-methyladenosine.RNA.binding.protein.2.[Source:HGNC.Symbol;Acc:HGNC:31675]
ENSG00000143970	ASXL2	ASXL2	23805	0.224324	5.904	0.580514	0.446111	0.63	0.200659	0.200659	ASXL.transcriptional.regulator.2.[Source:HGNC.Symbol;Acc:HGNC:23805]
ENSG00000106299	WASL	WASL	12735	0.15216	6.55857	0.577591	0.447258	0.631	0.199971	0.199971	WASP.like.actin.nucleation.promoting.factor.[Source:HGNC.Symbol;Acc:HGNC:12735]
ENSG00000103248	MTHFSD	MTHFSD	25778	0.15614	3.97883	0.577373	0.447344	0.631	0.199971	0.199971	methenyltetrahydrofolate.synthetase.domain.containing.[Source:HGNC.Symbol;Acc:HGNC:25778]
ENSG00000131653	TRAF7	TRAF7	20456	0.159934	7.26498	0.575686	0.448008	0.631	0.199971	0.199971	TNF.receptor.associated.factor.7.[Source:HGNC.Symbol;Acc:HGNC:20456]
ENSG00000099949	LZTR1	LZTR1	6742	0.176562	6.14312	0.577719	0.447208	0.631	0.199971	0.199971	leucine.zipper.like.transcription.regulator.1.[Source:HGNC.Symbol;Acc:HGNC:6742]
ENSG00000157224	CLDN12	CLDN12	2034	0.177129	5.7195	0.575536	0.448067	0.631	0.199971	0.199971	claudin.12.[Source:HGNC.Symbol;Acc:HGNC:2034]
ENSG00000066422	ZBTB11	ZBTB11	16740	0.198863	5.09886	0.576661	0.447624	0.631	0.199971	0.199971	zinc.finger.and.BTB.domain.containing.11.[Source:HGNC.Symbol;Acc:HGNC:16740]
ENSG00000085871	MGST2	MGST2	7063	0.200085	1.13454	0.576013	0.447879	0.631	0.199971	0.199971	microsomal.glutathione.S-transferase.2.[Source:HGNC.Symbol;Acc:HGNC:7063]
ENSG00000188603	CLN3	CLN3	2074	0.214976	1.11257	0.574537	0.448462	0.631	0.199971	0.199971	CLN3.lysosomal/endosomal.transmembrane.protein,.battenin.[Source:HGNC.Symbol;Acc:HGNC:2074]
ENSG00000069011	PITX1	PITX1	9004	0.265904	8.34348	0.574743	0.44838	0.631	0.199971	0.199971	paired.like.homeodomain.1.[Source:HGNC.Symbol;Acc:HGNC:9004]
ENSG00000118181	RPS25	RPS25	10413	0.124422	9.26483	0.572157	0.449403	0.632	0.199283	0.199283	ribosomal.protein.S25.[Source:HGNC.Symbol;Acc:HGNC:10413]
ENSG00000262919	FAM58A	CCNQ	28434	0.155672	4.50783	0.572547	0.449249	0.632	0.199283	0.199283	cyclin.Q.[Source:HGNC.Symbol;Acc:HGNC:28434]
ENSG00000126461	SCAF1	SCAF1	30403	0.208907	6.4132	0.5737	0.448792	0.632	0.199283	0.199283	SR-related.CTD.associated.factor.1.[Source:HGNC.Symbol;Acc:HGNC:30403]
ENSG00000139437	TCHP	TCHP	28135	0.139461	5.49833	0.570985	0.449868	0.633	0.198596	0.198596	trichoplein.keratin.filament.binding.[Source:HGNC.Symbol;Acc:HGNC:28135]
ENSG00000164647	STEAP1	STEAP1	11378	0.14788	4.10296	0.569978	0.450268	0.633	0.198596	0.198596	STEAP.family.member.1.[Source:HGNC.Symbol;Acc:HGNC:11378]
ENSG00000242516	LINC00960	LINC00960	48710	0.149756	3.18587	0.570031	0.450247	0.633	0.198596	0.198596	long.intergenic.non-protein.coding.RNA.960.[Source:HGNC.Symbol;Acc:HGNC:48710]
ENSG00000196511	TPK1	TPK1	17358	0.18755	1.12725	0.569833	0.450325	0.633	0.198596	0.198596	thiamin.pyrophosphokinase.1.[Source:HGNC.Symbol;Acc:HGNC:17358]
ENSG00000154727	GABPA	GABPA	4071	0.210093	5.23896	0.57051	0.450056	0.633	0.198596	0.198596	GA.binding.protein.transcription.factor.subunit.alpha.[Source:HGNC.Symbol;Acc:HGNC:4071]
ENSG00000214279	SCART1	SCART1	32411	0.268056	-0.011075	0.570079	0.450227	0.633	0.198596	0.198596	scavenger.receptor.family.member.expressed.on.T.cells.1.[Source:HGNC.Symbol;Acc:HGNC:32411]
ENSG00000101680	LAMA1	LAMA1	6481	0.17851	2.78737	0.568043	0.451038	0.634	0.197911	0.197911	laminin.subunit.alpha.1.[Source:HGNC.Symbol;Acc:HGNC:6481]
ENSG00000101596	SMCHD1	SMCHD1	29090	0.213055	6.54657	0.566977	0.451463	0.634	0.197911	0.197911	structural.maintenance.of.chromosomes.flexible.hinge.domain.containing.1.[Source:HGNC.Symbol;Acc:HGNC:29090]
ENSG00000100226	GTPBP1	GTPBP1	4669	0.140211	6.00583	0.566441	0.451677	0.635	0.197226	0.197226	GTP.binding.protein.1.[Source:HGNC.Symbol;Acc:HGNC:4669]
ENSG00000274020	LINC01138	LINC01138	49454	0.173976	0.99537	0.565258	0.452149	0.635	0.197226	0.197226	long.intergenic.non-protein.coding.RNA.1138.[Source:HGNC.Symbol;Acc:HGNC:49454]
ENSG00000170619	COMMD5	COMMD5	17902	0.181377	4.62988	0.565594	0.452015	0.635	0.197226	0.197226	COMM.domain.containing.5.[Source:HGNC.Symbol;Acc:HGNC:17902]
ENSG00000249550	LINC01234	LINC01234	49757	0.187034	1.09531	0.565609	0.452009	0.635	0.197226	0.197226	long.intergenic.non-protein.coding.RNA.1234.[Source:HGNC.Symbol;Acc:HGNC:49757]
ENSG00000141971	MVB12A	MVB12A	25153	0.200207	4.62475	0.564247	0.452554	0.635	0.197226	0.197226	multivesicular.body.subunit.12A.[Source:HGNC.Symbol;Acc:HGNC:25153]
ENSG00000143294	PRCC	PRCC	9343	0.132724	6.61443	0.561294	0.453739	0.636	0.196543	0.196543	proline.rich.mitotic.checkpoint.control.factor.[Source:HGNC.Symbol;Acc:HGNC:9343]
ENSG00000111276	CDKN1B	CDKN1B	1785	0.146821	5.12308	0.562629	0.453203	0.636	0.196543	0.196543	cyclin.dependent.kinase.inhibitor.1B.[Source:HGNC.Symbol;Acc:HGNC:1785]
ENSG00000198815	FOXJ3	FOXJ3	29178	0.151488	5.79442	0.563099	0.453014	0.636	0.196543	0.196543	forkhead.box.J3.[Source:HGNC.Symbol;Acc:HGNC:29178]
ENSG00000090487	SPG21	SPG21	20373	0.127527	6.83885	0.559686	0.454387	0.637	0.195861	0.195861	SPG21.abhydrolase.domain.containing,.maspardin.[Source:HGNC.Symbol;Acc:HGNC:20373]
ENSG00000168488	ATXN2L	ATXN2L	31326	0.128886	7.12155	0.560535	0.454045	0.637	0.195861	0.195861	ataxin.2.like.[Source:HGNC.Symbol;Acc:HGNC:31326]
ENSG00000169136	ATF5	ATF5	790	0.159911	5.04613	0.559402	0.454501	0.637	0.195861	0.195861	activating.transcription.factor.5.[Source:HGNC.Symbol;Acc:HGNC:790]
ENSG00000088256	GNA11	GNA11	4379	0.191219	5.32363	0.559945	0.454282	0.637	0.195861	0.195861	G.protein.subunit.alpha.11.[Source:HGNC.Symbol;Acc:HGNC:4379]
ENSG00000116251	RPL22	RPL22	10315	0.122557	8.23829	0.55593	0.455905	0.638	0.195179	0.195179	ribosomal.protein.L22.[Source:HGNC.Symbol;Acc:HGNC:10315]
ENSG00000008988	RPS20	RPS20	10405	0.141531	9.49606	0.558061	0.455043	0.638	0.195179	0.195179	ribosomal.protein.S20.[Source:HGNC.Symbol;Acc:HGNC:10405]
ENSG00000158411	MITD1	MITD1	25207	0.142443	4.31126	0.556188	0.4558	0.638	0.195179	0.195179	microtubule.interacting.and.trafficking.domain.containing.1.[Source:HGNC.Symbol;Acc:HGNC:25207]
ENSG00000118939	UCHL3	UCHL3	12515	0.171731	2.61316	0.555696	0.456	0.638	0.195179	0.195179	ubiquitin.C-terminal.hydrolase.L3.[Source:HGNC.Symbol;Acc:HGNC:12515]
ENSG00000135049	AGTPBP1	AGTPBP1	17258	0.172378	3.66027	0.555058	0.456258	0.638	0.195179	0.195179	ATP/GTP.binding.protein.1.[Source:HGNC.Symbol;Acc:HGNC:17258]
ENSG00000204388	HSPA1B	HSPA1B	5233	0.17249	5.30722	0.555203	0.456199	0.638	0.195179	0.195179	heat.shock.protein.family.A.(Hsp70).member.1B.[Source:HGNC.Symbol;Acc:HGNC:5233]
ENSG00000240036	NA	AC104563.1	NA	0.206213	-0.00756932	0.556137	0.455821	0.638	0.195179	0.195179	novel.pseudogene
ENSG00000198816	ZNF358	ZNF358	16838	0.293421	3.11798	0.558486	0.454871	0.638	0.195179	0.195179	zinc.finger.protein.358.[Source:HGNC.Symbol;Acc:HGNC:16838]
ENSG00000100650	SRSF5	SRSF5	10787	0.120937	7.08469	0.552888	0.45714	0.639	0.194499	0.194499	serine.and.arginine.rich.splicing.factor.5.[Source:HGNC.Symbol;Acc:HGNC:10787]
ENSG00000178988	MRFAP1L1	MRFAP1L1	28796	0.13042	6.18693	0.551685	0.45763	0.639	0.194499	0.194499	Morf4.family.associated.protein.1.like.1.[Source:HGNC.Symbol;Acc:HGNC:28796]
ENSG00000214717	ZBED1	ZBED1	447	0.142531	5.62071	0.551877	0.457552	0.639	0.194499	0.194499	zinc.finger.BED-type.containing.1.[Source:HGNC.Symbol;Acc:HGNC:447]
ENSG00000094914	AAAS	AAAS	13666	0.143881	6.5559	0.552957	0.457112	0.639	0.194499	0.194499	aladin.WD.repeat.nucleoporin.[Source:HGNC.Symbol;Acc:HGNC:13666]
ENSG00000259330	INAFM2	INAFM2	35165	0.155855	2.45852	0.552233	0.457407	0.639	0.194499	0.194499	InaF.motif.containing.2.[Source:HGNC.Symbol;Acc:HGNC:35165]
ENSG00000145391	SETD7	SETD7	30412	0.174365	7.66656	0.554656	0.456422	0.639	0.194499	0.194499	SET.domain.containing.7,.histone.lysine.methyltransferase.[Source:HGNC.Symbol;Acc:HGNC:30412]
ENSG00000095564	BTAF1	BTAF1	17307	0.235405	5.49624	0.551984	0.457508	0.639	0.194499	0.194499	B-TFIID.TATA-box.binding.protein.associated.factor.1.[Source:HGNC.Symbol;Acc:HGNC:17307]
ENSG00000144597	EAF1	EAF1	20907	0.153073	4.11727	0.550408	0.458151	0.64	0.19382	0.19382	ELL.associated.factor.1.[Source:HGNC.Symbol;Acc:HGNC:20907]
ENSG00000107643	MAPK8	MAPK8	6881	0.154272	4.53148	0.549586	0.458487	0.64	0.19382	0.19382	mitogen-activated.protein.kinase.8.[Source:HGNC.Symbol;Acc:HGNC:6881]
ENSG00000160679	CHTOP	CHTOP	24511	0.131306	6.56776	0.546995	0.459548	0.641	0.193142	0.193142	chromatin.target.of.PRMT1.[Source:HGNC.Symbol;Acc:HGNC:24511]
ENSG00000022976	ZNF839	ZNF839	20345	0.150213	3.11253	0.548474	0.458942	0.641	0.193142	0.193142	zinc.finger.protein.839.[Source:HGNC.Symbol;Acc:HGNC:20345]
ENSG00000100380	ST13	ST13	11343	0.119353	8.1601	0.545667	0.460094	0.642	0.192465	0.192465	ST13.Hsp70.interacting.protein.[Source:HGNC.Symbol;Acc:HGNC:11343]
ENSG00000134014	ELP3	ELP3	20696	0.132083	5.81477	0.546801	0.459628	0.642	0.192465	0.192465	elongator.acetyltransferase.complex.subunit.3.[Source:HGNC.Symbol;Acc:HGNC:20696]
ENSG00000259345	NA	AC013652.1	NA	0.170973	1.05911	0.544343	0.460638	0.642	0.192465	0.192465	novel.transcript
ENSG00000159433	STARD9	STARD9	19162	0.176882	3.85428	0.546079	0.459924	0.642	0.192465	0.192465	StAR.related.lipid.transfer.domain.containing.9.[Source:HGNC.Symbol;Acc:HGNC:19162]
ENSG00000152147	GEMIN6	GEMIN6	20044	0.139949	4.88025	0.542281	0.461489	0.643	0.191789	0.191789	gem.nuclear.organelle.associated.protein.6.[Source:HGNC.Symbol;Acc:HGNC:20044]
ENSG00000149499	EML3	EML3	26666	0.161175	5.72631	0.544033	0.460766	0.643	0.191789	0.191789	EMAP.like.3.[Source:HGNC.Symbol;Acc:HGNC:26666]
ENSG00000188026	RILPL1	RILPL1	26814	0.176714	3.48853	0.543048	0.461172	0.643	0.191789	0.191789	Rab.interacting.lysosomal.protein.like.1.[Source:HGNC.Symbol;Acc:HGNC:26814]
ENSG00000276256	NA	AC011043.1	NA	0.172995	1.7967	0.541034	0.462004	0.644	0.191114	0.191114	uncharacterized.LOC389831.[Source:NCBI.gene;Acc:389831]
ENSG00000111602	TIMELESS	TIMELESS	11813	0.117642	7.39974	0.538384	0.463103	0.645	0.19044	0.19044	timeless.circadian.regulator.[Source:HGNC.Symbol;Acc:HGNC:11813]
ENSG00000158864	NDUFS2	NDUFS2	7708	0.121572	7.18086	0.538524	0.463045	0.645	0.19044	0.19044	NADH:ubiquinone.oxidoreductase.core.subunit.S2.[Source:HGNC.Symbol;Acc:HGNC:7708]
ENSG00000111554	MDM1	MDM1	29917	0.164838	2.93691	0.538402	0.463096	0.645	0.19044	0.19044	Mdm1.nuclear.protein.[Source:HGNC.Symbol;Acc:HGNC:29917]
ENSG00000131791	PRKAB2	PRKAB2	9379	0.1685	4.48649	0.538754	0.462949	0.645	0.19044	0.19044	protein.kinase.AMP-activated.non-catalytic.subunit.beta.2.[Source:HGNC.Symbol;Acc:HGNC:9379]
ENSG00000203772	SPRN	SPRN	16871	0.227993	1.03737	0.536378	0.463938	0.645	0.19044	0.19044	shadow.of.prion.protein.[Source:HGNC.Symbol;Acc:HGNC:16871]
ENSG00000103966	EHD4	EHD4	3245	0.129214	6.27385	0.533176	0.465275	0.646	0.189767	0.189767	EH.domain.containing.4.[Source:HGNC.Symbol;Acc:HGNC:3245]
ENSG00000037897	METTL1	METTL1	7030	0.140332	4.57523	0.533357	0.465199	0.646	0.189767	0.189767	methyltransferase.like.1.[Source:HGNC.Symbol;Acc:HGNC:7030]
ENSG00000055950	MRPL43	MRPL43	14517	0.18822	5.58063	0.534655	0.464657	0.646	0.189767	0.189767	mitochondrial.ribosomal.protein.L43.[Source:HGNC.Symbol;Acc:HGNC:14517]
ENSG00000187796	CARD9	CARD9	16391	0.228248	0.0552416	0.535918	0.464129	0.646	0.189767	0.189767	caspase.recruitment.domain.family.member.9.[Source:HGNC.Symbol;Acc:HGNC:16391]
ENSG00000174373	RALGAPA1	RALGAPA1	17770	0.245263	3.64812	0.535986	0.464101	0.646	0.189767	0.189767	Ral.GTPase.activating.protein.catalytic.alpha.subunit.1.[Source:HGNC.Symbol;Acc:HGNC:17770]
ENSG00000112110	MRPL18	MRPL18	14477	0.125277	6.55617	0.530812	0.466266	0.647	0.189096	0.189096	mitochondrial.ribosomal.protein.L18.[Source:HGNC.Symbol;Acc:HGNC:14477]
ENSG00000164615	CAMLG	CAMLG	1471	0.134957	5.16083	0.531222	0.466094	0.647	0.189096	0.189096	calcium.modulating.ligand.[Source:HGNC.Symbol;Acc:HGNC:1471]
ENSG00000237649	KIFC1	KIFC1	6389	0.137333	6.6736	0.53169	0.465897	0.647	0.189096	0.189096	kinesin.family.member.C1.[Source:HGNC.Symbol;Acc:HGNC:6389]
ENSG00000105865	DUS4L	DUS4L	21517	0.141479	3.71276	0.530581	0.466363	0.647	0.189096	0.189096	dihydrouridine.synthase.4.like.[Source:HGNC.Symbol;Acc:HGNC:21517]
ENSG00000171466	ZNF562	ZNF562	25950	0.142488	4.41661	0.532646	0.465496	0.647	0.189096	0.189096	zinc.finger.protein.562.[Source:HGNC.Symbol;Acc:HGNC:25950]
ENSG00000010072	SPRTN	SPRTN	25356	0.147896	4.1074	0.532702	0.465473	0.647	0.189096	0.189096	SprT-like.N-terminal.domain.[Source:HGNC.Symbol;Acc:HGNC:25356]
ENSG00000174370	C11orf45	C11orf45	28584	0.150452	2.44209	0.529953	0.466627	0.647	0.189096	0.189096	chromosome.11.open.reading.frame.45.[Source:HGNC.Symbol;Acc:HGNC:28584]
ENSG00000140280	LYSMD2	LYSMD2	28571	0.151471	3.35813	0.532478	0.465567	0.647	0.189096	0.189096	LysM.domain.containing.2.[Source:HGNC.Symbol;Acc:HGNC:28571]
ENSG00000135976	ANKRD36	ANKRD36	24079	0.163472	1.34665	0.530848	0.46625	0.647	0.189096	0.189096	ankyrin.repeat.domain.36.[Source:HGNC.Symbol;Acc:HGNC:24079]
ENSG00000173041	ZNF680	ZNF680	26897	0.194111	1.25587	0.529695	0.466735	0.647	0.189096	0.189096	zinc.finger.protein.680.[Source:HGNC.Symbol;Acc:HGNC:26897]
ENSG00000111906	HDDC2	HDDC2	21078	0.128976	6.39349	0.528883	0.467077	0.648	0.188425	0.188425	HD.domain.containing.2.[Source:HGNC.Symbol;Acc:HGNC:21078]
ENSG00000241127	YAE1D1	YAE1	24857	0.136239	4.57688	0.528649	0.467175	0.648	0.188425	0.188425	YAE1.maturation.factor.of.ABCE1.[Source:HGNC.Symbol;Acc:HGNC:24857]
ENSG00000241837	ATP5O	ATP5PO	850	0.144471	5.48973	0.529145	0.466966	0.648	0.188425	0.188425	ATP.synthase.peripheral.stalk.subunit.OSCP.[Source:HGNC.Symbol;Acc:HGNC:850]
ENSG00000166938	DIS3L	DIS3L	28698	0.133887	6.14181	0.525854	0.468355	0.649	0.187755	0.187755	DIS3.like.exosome.3'-5'.exoribonuclease.[Source:HGNC.Symbol;Acc:HGNC:28698]
ENSG00000156928	MALSU1	MALSU1	21721	0.134384	5.53997	0.526529	0.46807	0.649	0.187755	0.187755	mitochondrial.assembly.of.ribosomal.large.subunit.1.[Source:HGNC.Symbol;Acc:HGNC:21721]
ENSG00000119537	KDSR	KDSR	4021	0.139644	5.74632	0.525441	0.46853	0.649	0.187755	0.187755	3-ketodihydrosphingosine.reductase.[Source:HGNC.Symbol;Acc:HGNC:4021]
ENSG00000184517	ZFP1	ZFP1	23328	0.16416	3.96931	0.526634	0.468025	0.649	0.187755	0.187755	ZFP1.zinc.finger.protein.[Source:HGNC.Symbol;Acc:HGNC:23328]
ENSG00000165417	GTF2A1	GTF2A1	4646	0.164693	5.43488	0.526474	0.468093	0.649	0.187755	0.187755	general.transcription.factor.IIA.subunit.1.[Source:HGNC.Symbol;Acc:HGNC:4646]
ENSG00000030110	BAK1	BAK1	949	0.16506	4.56294	0.52442	0.468962	0.649	0.187755	0.187755	BCL2.antagonist/killer.1.[Source:HGNC.Symbol;Acc:HGNC:949]
ENSG00000131495	NDUFA2	NDUFA2	7685	0.169284	5.02109	0.525526	0.468494	0.649	0.187755	0.187755	NADH:ubiquinone.oxidoreductase.subunit.A2.[Source:HGNC.Symbol;Acc:HGNC:7685]
ENSG00000160050	CCDC28B	CCDC28B	28163	0.211491	3.07346	0.527324	0.467734	0.649	0.187755	0.187755	coiled-coil.domain.containing.28B.[Source:HGNC.Symbol;Acc:HGNC:28163]
ENSG00000117505	DR1	DR1	3017	0.130415	6.59486	0.523889	0.469188	0.65	0.187087	0.187087	down-regulator.of.transcription.1.[Source:HGNC.Symbol;Acc:HGNC:3017]
ENSG00000166261	ZNF202	ZNF202	12994	0.13846	4.31357	0.522752	0.46967	0.65	0.187087	0.187087	zinc.finger.protein.202.[Source:HGNC.Symbol;Acc:HGNC:12994]
ENSG00000117569	PTBP2	PTBP2	17662	0.158748	3.87072	0.5223	0.469862	0.65	0.187087	0.187087	polypyrimidine.tract.binding.protein.2.[Source:HGNC.Symbol;Acc:HGNC:17662]
ENSG00000078674	PCM1	PCM1	8727	0.159582	7.14346	0.521833	0.470061	0.65	0.187087	0.187087	pericentriolar.material.1.[Source:HGNC.Symbol;Acc:HGNC:8727]
ENSG00000141959	PFKL	PFKL	8876	0.199847	7.22682	0.522902	0.469607	0.65	0.187087	0.187087	phosphofructokinase,.liver.type.[Source:HGNC.Symbol;Acc:HGNC:8876]
ENSG00000089053	ANAPC5	ANAPC5	15713	0.118002	7.68926	0.520383	0.470679	0.651	0.186419	0.186419	anaphase.promoting.complex.subunit.5.[Source:HGNC.Symbol;Acc:HGNC:15713]
ENSG00000146063	TRIM41	TRIM41	19013	0.151447	4.9743	0.517544	0.471891	0.652	0.185752	0.185752	tripartite.motif.containing.41.[Source:HGNC.Symbol;Acc:HGNC:19013]
ENSG00000168291	PDHB	PDHB	8808	0.125932	6.31825	0.514695	0.473113	0.653	0.185087	0.185087	pyruvate.dehydrogenase.E1.beta.subunit.[Source:HGNC.Symbol;Acc:HGNC:8808]
ENSG00000010539	ZNF200	ZNF200	12993	0.146362	3.79164	0.51374	0.473524	0.653	0.185087	0.185087	zinc.finger.protein.200.[Source:HGNC.Symbol;Acc:HGNC:12993]
ENSG00000011405	PIK3C2A	PIK3C2A	8971	0.246098	6.44304	0.515336	0.472838	0.653	0.185087	0.185087	phosphatidylinositol-4-phosphate.3-kinase.catalytic.subunit.type.2.alpha.[Source:HGNC.Symbol;Acc:HGNC:8971]
ENSG00000102572	STK24	STK24	11403	0.127009	6.36464	0.513243	0.473738	0.654	0.184422	0.184422	serine/threonine.kinase.24.[Source:HGNC.Symbol;Acc:HGNC:11403]
ENSG00000178974	FBXO34	FBXO34	20201	0.151086	4.69153	0.510981	0.474715	0.654	0.184422	0.184422	F-box.protein.34.[Source:HGNC.Symbol;Acc:HGNC:20201]
ENSG00000103494	RPGRIP1L	RPGRIP1L	29168	0.161322	4.88331	0.512426	0.474091	0.654	0.184422	0.184422	RPGRIP1.like.[Source:HGNC.Symbol;Acc:HGNC:29168]
ENSG00000178694	NSUN3	NSUN3	26208	0.179082	3.34294	0.513402	0.47367	0.654	0.184422	0.184422	NOP2/Sun.RNA.methyltransferase.3.[Source:HGNC.Symbol;Acc:HGNC:26208]
ENSG00000103479	RBL2	RBL2	9894	0.184828	5.41363	0.512916	0.473879	0.654	0.184422	0.184422	RB.transcriptional.corepressor.like.2.[Source:HGNC.Symbol;Acc:HGNC:9894]
ENSG00000068001	HYAL2	HYAL2	5321	0.203395	5.01091	0.511174	0.474631	0.654	0.184422	0.184422	hyaluronidase.2.[Source:HGNC.Symbol;Acc:HGNC:5321]
ENSG00000108389	MTMR4	MTMR4	7452	0.145659	6.04562	0.5086	0.475746	0.655	0.183759	0.183759	myotubularin.related.protein.4.[Source:HGNC.Symbol;Acc:HGNC:7452]
ENSG00000111875	ASF1A	ASF1A	20995	0.148931	5.31591	0.510072	0.475108	0.655	0.183759	0.183759	anti-silencing.function.1A.histone.chaperone.[Source:HGNC.Symbol;Acc:HGNC:20995]
ENSG00000109270	LAMTOR3	LAMTOR3	15606	0.139059	4.96853	0.507456	0.476242	0.656	0.183096	0.183096	late.endosomal/lysosomal.adaptor,.MAPK.and.MTOR.activator.3.[Source:HGNC.Symbol;Acc:HGNC:15606]
ENSG00000249471	ZNF324B	ZNF324B	33107	0.159291	2.78218	0.507518	0.476215	0.656	0.183096	0.183096	zinc.finger.protein.324B.[Source:HGNC.Symbol;Acc:HGNC:33107]
ENSG00000163558	PRKCI	PRKCI	9404	0.175453	5.90228	0.507539	0.476206	0.656	0.183096	0.183096	protein.kinase.C.iota.[Source:HGNC.Symbol;Acc:HGNC:9404]
ENSG00000110700	RPS13	RPS13	10386	0.11779	9.0092	0.503403	0.478009	0.657	0.182435	0.182435	ribosomal.protein.S13.[Source:HGNC.Symbol;Acc:HGNC:10386]
ENSG00000197223	C1D	C1D	29911	0.144092	4.301	0.50462	0.477477	0.657	0.182435	0.182435	C1D.nuclear.receptor.corepressor.[Source:HGNC.Symbol;Acc:HGNC:29911]
ENSG00000100949	RABGGTA	RABGGTA	9795	0.175251	4.5909	0.505276	0.477191	0.657	0.182435	0.182435	Rab.geranylgeranyltransferase.subunit.alpha.[Source:HGNC.Symbol;Acc:HGNC:9795]
ENSG00000162078	ZG16B	ZG16B	30456	0.183837	1.19184	0.503539	0.477949	0.657	0.182435	0.182435	zymogen.granule.protein.16B.[Source:HGNC.Symbol;Acc:HGNC:30456]
ENSG00000174791	RIN1	RIN1	18749	0.210635	5.45108	0.504283	0.477624	0.657	0.182435	0.182435	Ras.and.Rab.interactor.1.[Source:HGNC.Symbol;Acc:HGNC:18749]
ENSG00000117906	RCN2	RCN2	9935	0.13284	6.3753	0.502917	0.478221	0.658	0.181774	0.181774	reticulocalbin.2.[Source:HGNC.Symbol;Acc:HGNC:9935]
ENSG00000066827	ZFAT	ZFAT	19899	0.141109	3.73763	0.501012	0.479056	0.658	0.181774	0.181774	zinc.finger.and.AT-hook.domain.containing.[Source:HGNC.Symbol;Acc:HGNC:19899]
ENSG00000101997	CCDC22	CCDC22	28909	0.19098	3.91562	0.502083	0.478586	0.658	0.181774	0.181774	coiled-coil.domain.containing.22.[Source:HGNC.Symbol;Acc:HGNC:28909]
ENSG00000265354	TIMM23	TIMM23	17312	0.125333	6.67251	0.498252	0.480269	0.659	0.181115	0.181115	translocase.of.inner.mitochondrial.membrane.23.[Source:HGNC.Symbol;Acc:HGNC:17312]
ENSG00000131931	THAP1	THAP1	20856	0.143226	4.03985	0.498543	0.480141	0.659	0.181115	0.181115	THAP.domain.containing.1.[Source:HGNC.Symbol;Acc:HGNC:20856]
ENSG00000179406	LINC00174	LINC00174	27788	0.182262	0.659991	0.499104	0.479894	0.659	0.181115	0.181115	long.intergenic.non-protein.coding.RNA.174.[Source:HGNC.Symbol;Acc:HGNC:27788]
ENSG00000239523	MYLK-AS1	MYLK-AS1	42440	0.19438	0.620538	0.49876	0.480046	0.659	0.181115	0.181115	MYLK.antisense.RNA.1.[Source:HGNC.Symbol;Acc:HGNC:42440]
ENSG00000125995	ROMO1	ROMO1	16185	0.233517	5.01367	0.499861	0.479561	0.659	0.181115	0.181115	reactive.oxygen.species.modulator.1.[Source:HGNC.Symbol;Acc:HGNC:16185]
ENSG00000158716	DUSP23	DUSP23	21480	0.196535	2.61656	0.496229	0.481162	0.66	0.180456	0.180456	dual.specificity.phosphatase.23.[Source:HGNC.Symbol;Acc:HGNC:21480]
ENSG00000154328	NEIL2	NEIL2	18956	0.138157	4.81807	0.493584	0.482333	0.661	0.179799	0.179799	nei.like.DNA.glycosylase.2.[Source:HGNC.Symbol;Acc:HGNC:18956]
ENSG00000197713	RPE	RPE	10293	0.141432	6.12655	0.494839	0.481777	0.661	0.179799	0.179799	ribulose-5-phosphate-3-epimerase.[Source:HGNC.Symbol;Acc:HGNC:10293]
ENSG00000102103	PQBP1	PQBP1	9330	0.156933	5.74108	0.494792	0.481797	0.661	0.179799	0.179799	polyglutamine.binding.protein.1.[Source:HGNC.Symbol;Acc:HGNC:9330]
ENSG00000127080	IPPK	IPPK	14645	0.167851	2.8754	0.493476	0.482381	0.661	0.179799	0.179799	inositol-pentakisphosphate.2-kinase.[Source:HGNC.Symbol;Acc:HGNC:14645]
ENSG00000163463	KRTCAP2	KRTCAP2	28942	0.174469	1.70764	0.493553	0.482347	0.661	0.179799	0.179799	keratinocyte.associated.protein.2.[Source:HGNC.Symbol;Acc:HGNC:28942]
ENSG00000123685	BATF3	BATF3	28915	0.190423	2.51239	0.495517	0.481477	0.661	0.179799	0.179799	basic.leucine.zipper.ATF-like.transcription.factor.3.[Source:HGNC.Symbol;Acc:HGNC:28915]
ENSG00000145819	ARHGAP26	ARHGAP26	17073	0.200968	0.654613	0.495844	0.481332	0.661	0.179799	0.179799	Rho.GTPase.activating.protein.26.[Source:HGNC.Symbol;Acc:HGNC:17073]
ENSG00000196531	NACA	NACA	7629	0.114962	9.37793	0.49273	0.482712	0.662	0.179142	0.179142	nascent.polypeptide.associated.complex.subunit.alpha.[Source:HGNC.Symbol;Acc:HGNC:7629]
ENSG00000198393	ZNF26	ZNF26	13053	0.138769	3.25885	0.492361	0.482876	0.662	0.179142	0.179142	zinc.finger.protein.26.[Source:HGNC.Symbol;Acc:HGNC:13053]
ENSG00000135537	AFG1L	AFG1L	16411	0.142788	3.14902	0.491316	0.483341	0.662	0.179142	0.179142	AFG1.like.ATPase.[Source:HGNC.Symbol;Acc:HGNC:16411]
ENSG00000138311	ZNF365	ZNF365	18194	0.169624	2.15993	0.49306	0.482566	0.662	0.179142	0.179142	zinc.finger.protein.365.[Source:HGNC.Symbol;Acc:HGNC:18194]
ENSG00000179240	NA	GVQW3	51239	0.233663	0.938228	0.492307	0.4829	0.662	0.179142	0.179142	GVQW.motif.containing.3.[Source:HGNC.Symbol;Acc:HGNC:51239]
ENSG00000143727	ACP1	ACP1	122	0.114887	6.98223	0.489943	0.483953	0.663	0.178486	0.178486	acid.phosphatase.1.[Source:HGNC.Symbol;Acc:HGNC:122]
ENSG00000079150	FKBP7	FKBP7	3723	0.134333	5.49206	0.489324	0.484229	0.663	0.178486	0.178486	FKBP.prolyl.isomerase.7.[Source:HGNC.Symbol;Acc:HGNC:3723]
ENSG00000172244	C5orf34	C5orf34	24738	0.15615	3.43037	0.488436	0.484626	0.663	0.178486	0.178486	chromosome.5.open.reading.frame.34.[Source:HGNC.Symbol;Acc:HGNC:24738]
ENSG00000179295	PTPN11	PTPN11	9644	0.163737	7.99774	0.489265	0.484255	0.663	0.178486	0.178486	protein.tyrosine.phosphatase.non-receptor.type.11.[Source:HGNC.Symbol;Acc:HGNC:9644]
ENSG00000261188	NA	Z95115.1	NA	0.171369	1.09421	0.487687	0.484961	0.663	0.178486	0.178486	novel.transcript,.antisense.to.TFIP11
ENSG00000168646	AXIN2	AXIN2	904	0.178667	1.17167	0.489867	0.483987	0.663	0.178486	0.178486	axin.2.[Source:HGNC.Symbol;Acc:HGNC:904]
ENSG00000229358	DPY19L1P1	DPY19L1P1	22395	0.181412	0.996402	0.488075	0.484787	0.663	0.178486	0.178486	DPY19L1.pseudogene.1.[Source:HGNC.Symbol;Acc:HGNC:22395]
ENSG00000172845	SP3	SP3	11208	0.15533	6.40759	0.486805	0.485356	0.664	0.177832	0.177832	Sp3.transcription.factor.[Source:HGNC.Symbol;Acc:HGNC:11208]
ENSG00000012211	PRICKLE3	PRICKLE3	6645	0.176271	2.86357	0.484871	0.486224	0.664	0.177832	0.177832	prickle.planar.cell.polarity.protein.3.[Source:HGNC.Symbol;Acc:HGNC:6645]
ENSG00000100852	ARHGAP5	ARHGAP5	675	0.210898	5.62863	0.486884	0.485321	0.664	0.177832	0.177832	Rho.GTPase.activating.protein.5.[Source:HGNC.Symbol;Acc:HGNC:675]
ENSG00000237036	ZEB1-AS1	ZEB1-AS1	42354	0.149026	1.93125	0.483803	0.486705	0.665	0.177178	0.177178	ZEB1.antisense.RNA.1.[Source:HGNC.Symbol;Acc:HGNC:42354]
ENSG00000161010	MRNIP	MRNIP	30817	0.154692	3.0322	0.483546	0.48682	0.665	0.177178	0.177178	MRN.complex.interacting.protein.[Source:HGNC.Symbol;Acc:HGNC:30817]
ENSG00000108528	SLC25A11	SLC25A11	10981	0.156409	6.52993	0.481028	0.487957	0.665	0.177178	0.177178	solute.carrier.family.25.member.11.[Source:HGNC.Symbol;Acc:HGNC:10981]
ENSG00000279673	NA	AC092919.3	NA	0.168506	0.751191	0.484425	0.486425	0.665	0.177178	0.177178	TEC
ENSG00000280604	NA	AJ239328.1	NA	0.192789	0.276123	0.481687	0.487659	0.665	0.177178	0.177178	PCBP3.overlapping.transcript.1
ENSG00000130733	YIPF2	YIPF2	28476	0.219189	4.65445	0.481201	0.487879	0.665	0.177178	0.177178	Yip1.domain.family.member.2.[Source:HGNC.Symbol;Acc:HGNC:28476]
ENSG00000128908	INO80	INO80	26956	0.126562	6.1552	0.478788	0.488972	0.666	0.176526	0.176526	INO80.complex.ATPase.subunit.[Source:HGNC.Symbol;Acc:HGNC:26956]
ENSG00000196290	NIF3L1	NIF3L1	13390	0.12907	4.87092	0.479503	0.488648	0.666	0.176526	0.176526	NGG1.interacting.factor.3.like.1.[Source:HGNC.Symbol;Acc:HGNC:13390]
ENSG00000197037	ZSCAN25	ZSCAN25	21961	0.131429	4.77382	0.479585	0.48861	0.666	0.176526	0.176526	zinc.finger.and.SCAN.domain.containing.25.[Source:HGNC.Symbol;Acc:HGNC:21961]
ENSG00000164587	RPS14	RPS14	10387	0.132104	9.68785	0.478071	0.489297	0.666	0.176526	0.176526	ribosomal.protein.S14.[Source:HGNC.Symbol;Acc:HGNC:10387]
ENSG00000068784	SRBD1	SRBD1	25521	0.14842	4.73109	0.479737	0.488542	0.666	0.176526	0.176526	S1.RNA.binding.domain.1.[Source:HGNC.Symbol;Acc:HGNC:25521]
ENSG00000100697	DICER1	DICER1	17098	0.213109	5.36297	0.478453	0.489124	0.666	0.176526	0.176526	dicer.1,.ribonuclease.III.[Source:HGNC.Symbol;Acc:HGNC:17098]
ENSG00000134278	SPIRE1	SPIRE1	30622	0.176725	5.10745	0.476265	0.490119	0.667	0.175874	0.175874	spire.type.actin.nucleation.factor.1.[Source:HGNC.Symbol;Acc:HGNC:30622]
ENSG00000158161	EYA3	EYA3	3521	0.136386	5.51478	0.475423	0.490503	0.668	0.175224	0.175224	EYA.transcriptional.coactivator.and.phosphatase.3.[Source:HGNC.Symbol;Acc:HGNC:3521]
ENSG00000163026	WDCP	WDCP	26157	0.137316	4.78203	0.473907	0.491195	0.668	0.175224	0.175224	WD.repeat.and.coiled.coil.containing.[Source:HGNC.Symbol;Acc:HGNC:26157]
ENSG00000152242	C18orf25	C18orf25	28172	0.146756	4.56278	0.475481	0.490477	0.668	0.175224	0.175224	chromosome.18.open.reading.frame.25.[Source:HGNC.Symbol;Acc:HGNC:28172]
ENSG00000204149	AGAP6	AGAP6	23466	0.156651	1.69404	0.473976	0.491164	0.668	0.175224	0.175224	ArfGAP.with.GTPase.domain,.ankyrin.repeat.and.PH.domain.6.[Source:HGNC.Symbol;Acc:HGNC:23466]
ENSG00000145242	EPHA5	EPHA5	3389	0.220248	3.66916	0.474719	0.490824	0.668	0.175224	0.175224	EPH.receptor.A5.[Source:HGNC.Symbol;Acc:HGNC:3389]
ENSG00000186564	FOXD2	FOXD2	3803	0.159491	0.805843	0.471212	0.49243	0.669	0.174574	0.174574	forkhead.box.D2.[Source:HGNC.Symbol;Acc:HGNC:3803]
ENSG00000161671	EMC10	EMC10	27609	0.175699	4.4848	0.471135	0.492465	0.669	0.174574	0.174574	ER.membrane.protein.complex.subunit.10.[Source:HGNC.Symbol;Acc:HGNC:27609]
ENSG00000259994	NA	AL353796.1	NA	0.235464	0.0888274	0.472652	0.49177	0.669	0.174574	0.174574	novel.transcript,.overlapping.to.MTPAP
ENSG00000163541	SUCLG1	SUCLG1	11449	0.11907	6.54078	0.46756	0.494112	0.67	0.173925	0.173925	succinate-CoA.ligase.alpha.subunit.[Source:HGNC.Symbol;Acc:HGNC:11449]
ENSG00000074356	NCBP3	NCBP3	24612	0.12646	5.99751	0.468727	0.493573	0.67	0.173925	0.173925	nuclear.cap.binding.subunit.3.[Source:HGNC.Symbol;Acc:HGNC:24612]
ENSG00000072134	EPN2	EPN2	18639	0.135277	4.68385	0.468164	0.493833	0.67	0.173925	0.173925	epsin.2.[Source:HGNC.Symbol;Acc:HGNC:18639]
ENSG00000260852	FBXL19-AS1	FBXL19-AS1	27557	0.146186	2.28504	0.470278	0.492859	0.67	0.173925	0.173925	FBXL19.antisense.RNA.1.[Source:HGNC.Symbol;Acc:HGNC:27557]
ENSG00000198756	COLGALT2	COLGALT2	16790	0.148813	2.08278	0.469678	0.493135	0.67	0.173925	0.173925	collagen.beta(1-O)galactosyltransferase.2.[Source:HGNC.Symbol;Acc:HGNC:16790]
ENSG00000196850	PPTC7	PPTC7	30695	0.151492	5.8758	0.470476	0.492768	0.67	0.173925	0.173925	PTC7.protein.phosphatase.homolog.[Source:HGNC.Symbol;Acc:HGNC:30695]
ENSG00000135740	SLC9A5	SLC9A5	11078	0.152515	3.21326	0.47002	0.492978	0.67	0.173925	0.173925	solute.carrier.family.9.member.A5.[Source:HGNC.Symbol;Acc:HGNC:11078]
ENSG00000136213	CHST12	CHST12	17423	0.15295	5.11978	0.469279	0.493319	0.67	0.173925	0.173925	carbohydrate.sulfotransferase.12.[Source:HGNC.Symbol;Acc:HGNC:17423]
ENSG00000123992	DNPEP	DNPEP	2981	0.154398	6.33479	0.467428	0.494173	0.67	0.173925	0.173925	aspartyl.aminopeptidase.[Source:HGNC.Symbol;Acc:HGNC:2981]
ENSG00000156313	RPGR	RPGR	10295	0.157722	2.32035	0.469823	0.493069	0.67	0.173925	0.173925	retinitis.pigmentosa.GTPase.regulator.[Source:HGNC.Symbol;Acc:HGNC:10295]
ENSG00000238083	LRRC37A2	LRRC37A2	32404	0.19591	0.0169762	0.469358	0.493283	0.67	0.173925	0.173925	leucine.rich.repeat.containing.37.member.A2.[Source:HGNC.Symbol;Acc:HGNC:32404]
ENSG00000176531	PHLDB3	PHLDB3	30499	0.217243	1.52211	0.468923	0.493483	0.67	0.173925	0.173925	pleckstrin.homology.like.domain.family.B.member.3.[Source:HGNC.Symbol;Acc:HGNC:30499]
ENSG00000175193	PARL	PARL	18253	0.130218	5.82375	0.466361	0.494666	0.671	0.173277	0.173277	presenilin.associated.rhomboid.like.[Source:HGNC.Symbol;Acc:HGNC:18253]
ENSG00000113851	CRBN	CRBN	30185	0.135539	4.29883	0.465517	0.495057	0.671	0.173277	0.173277	cereblon.[Source:HGNC.Symbol;Acc:HGNC:30185]
ENSG00000105429	MEGF8	MEGF8	3233	0.143592	6.41089	0.466741	0.49449	0.671	0.173277	0.173277	multiple.EGF.like.domains.8.[Source:HGNC.Symbol;Acc:HGNC:3233]
ENSG00000229124	VIM-AS1	VIM-AS1	44879	0.18214	0.26865	0.466563	0.494573	0.671	0.173277	0.173277	VIM.antisense.RNA.1.[Source:HGNC.Symbol;Acc:HGNC:44879]
ENSG00000143499	SMYD2	SMYD2	20982	0.124458	5.30118	0.463269	0.4961	0.672	0.172631	0.172631	SET.and.MYND.domain.containing.2.[Source:HGNC.Symbol;Acc:HGNC:20982]
ENSG00000162585	FAAP20	FAAP20	26428	0.180946	4.10555	0.46333	0.496072	0.672	0.172631	0.172631	FA.core.complex.associated.protein.20.[Source:HGNC.Symbol;Acc:HGNC:26428]
ENSG00000100413	POLR3H	POLR3H	30349	0.148998	6.61311	0.460382	0.497446	0.673	0.171985	0.171985	RNA.polymerase.III.subunit.H.[Source:HGNC.Symbol;Acc:HGNC:30349]
ENSG00000267100	ILF3-AS1	ILF3-DT	27115	0.137121	4.29756	0.458174	0.498479	0.674	0.17134	0.17134	ILF3.divergent.transcript.[Source:HGNC.Symbol;Acc:HGNC:27115]
ENSG00000141570	CBX8	CBX8	15962	0.174306	3.91758	0.458998	0.498093	0.674	0.17134	0.17134	chromobox.8.[Source:HGNC.Symbol;Acc:HGNC:15962]
ENSG00000168005	C11orf84	SPINDOC	25115	0.17838	4.89616	0.459611	0.497806	0.674	0.17134	0.17134	spindlin.interactor.and.repressor.of.chromatin.binding.[Source:HGNC.Symbol;Acc:HGNC:25115]
ENSG00000189091	SF3B3	SF3B3	10770	0.109103	8.99356	0.456532	0.499249	0.675	0.170696	0.170696	splicing.factor.3b.subunit.3.[Source:HGNC.Symbol;Acc:HGNC:10770]
ENSG00000165637	VDAC2	VDAC2	12672	0.113374	7.0316	0.455778	0.499604	0.675	0.170696	0.170696	voltage.dependent.anion.channel.2.[Source:HGNC.Symbol;Acc:HGNC:12672]
ENSG00000173113	TRMT112	TRMT112	26940	0.141355	6.98366	0.456118	0.499444	0.675	0.170696	0.170696	tRNA.methyltransferase.subunit.11-2.[Source:HGNC.Symbol;Acc:HGNC:26940]
ENSG00000147853	AK3	AK3	17376	0.125881	6.68873	0.455391	0.499786	0.676	0.170053	0.170053	adenylate.kinase.3.[Source:HGNC.Symbol;Acc:HGNC:17376]
ENSG00000148848	ADAM12	ADAM12	190	0.14389	5.66729	0.454092	0.500398	0.676	0.170053	0.170053	ADAM.metallopeptidase.domain.12.[Source:HGNC.Symbol;Acc:HGNC:190]
ENSG00000163930	BAP1	BAP1	950	0.132634	7.12071	0.453344	0.500751	0.677	0.169411	0.169411	BRCA1.associated.protein.1.[Source:HGNC.Symbol;Acc:HGNC:950]
ENSG00000086758	HUWE1	HUWE1	30892	0.139689	8.66548	0.453446	0.500703	0.677	0.169411	0.169411	HECT,.UBA.and.WWE.domain.containing.E3.ubiquitin.protein.ligase.1.[Source:HGNC.Symbol;Acc:HGNC:30892]
ENSG00000139350	NEDD1	NEDD1	7723	0.166342	5.01563	0.453495	0.50068	0.677	0.169411	0.169411	NEDD1.gamma-tubulin.ring.complex.targeting.factor.[Source:HGNC.Symbol;Acc:HGNC:7723]
ENSG00000033178	UBA6	UBA6	25581	0.177811	5.77763	0.451804	0.501479	0.677	0.169411	0.169411	ubiquitin.like.modifier.activating.enzyme.6.[Source:HGNC.Symbol;Acc:HGNC:25581]
ENSG00000123131	PRDX4	PRDX4	17169	0.122972	6.82226	0.449365	0.502637	0.678	0.16877	0.16877	peroxiredoxin.4.[Source:HGNC.Symbol;Acc:HGNC:17169]
ENSG00000083544	TDRD3	TDRD3	20612	0.134597	4.10636	0.451334	0.501702	0.678	0.16877	0.16877	tudor.domain.containing.3.[Source:HGNC.Symbol;Acc:HGNC:20612]
ENSG00000156802	ATAD2	ATAD2	30123	0.159285	6.88871	0.451165	0.501782	0.678	0.16877	0.16877	ATPase.family.AAA.domain.containing.2.[Source:HGNC.Symbol;Acc:HGNC:30123]
ENSG00000174332	GLIS1	GLIS1	29525	0.234757	3.08308	0.449722	0.502467	0.678	0.16877	0.16877	GLIS.family.zinc.finger.1.[Source:HGNC.Symbol;Acc:HGNC:29525]
ENSG00000144061	NPHP1	NPHP1	7905	0.149581	1.80795	0.447944	0.503313	0.679	0.16813	0.16813	nephrocystin.1.[Source:HGNC.Symbol;Acc:HGNC:7905]
ENSG00000243156	MICAL3	MICAL3	24694	0.153097	5.22066	0.447993	0.50329	0.679	0.16813	0.16813	microtubule.associated.monooxygenase,.calponin.and.LIM.domain.containing.3.[Source:HGNC.Symbol;Acc:HGNC:24694]
ENSG00000077458	FAM76B	FAM76B	28492	0.178832	3.62261	0.448335	0.503127	0.679	0.16813	0.16813	family.with.sequence.similarity.76.member.B.[Source:HGNC.Symbol;Acc:HGNC:28492]
ENSG00000267493	CIRBP-AS1	CIRBP-AS1	28588	0.198741	0.0621392	0.448894	0.502861	0.679	0.16813	0.16813	CIRBP.antisense.RNA.1.[Source:HGNC.Symbol;Acc:HGNC:28588]
ENSG00000119778	ATAD2B	ATAD2B	29230	0.20274	3.45	0.447272	0.503634	0.679	0.16813	0.16813	ATPase.family.AAA.domain.containing.2B.[Source:HGNC.Symbol;Acc:HGNC:29230]
ENSG00000132305	IMMT	IMMT	6047	0.107691	7.59807	0.44686	0.50383	0.68	0.167491	0.167491	inner.membrane.mitochondrial.protein.[Source:HGNC.Symbol;Acc:HGNC:6047]
ENSG00000105383	CD33	CD33	1659	0.120135	5.88815	0.444574	0.504923	0.68	0.167491	0.167491	CD33.molecule.[Source:HGNC.Symbol;Acc:HGNC:1659]
ENSG00000119041	GTF3C3	GTF3C3	4666	0.129676	5.87827	0.44432	0.505045	0.68	0.167491	0.167491	general.transcription.factor.IIIC.subunit.3.[Source:HGNC.Symbol;Acc:HGNC:4666]
ENSG00000163946	FAM208A	TASOR	30314	0.155435	6.87813	0.444823	0.504804	0.68	0.167491	0.167491	transcription.activation.suppressor.[Source:HGNC.Symbol;Acc:HGNC:30314]
ENSG00000048405	ZNF800	ZNF800	27267	0.163904	5.32045	0.446479	0.504012	0.68	0.167491	0.167491	zinc.finger.protein.800.[Source:HGNC.Symbol;Acc:HGNC:27267]
ENSG00000171962	DRC3	DRC3	25384	0.167088	0.727334	0.446163	0.504163	0.68	0.167491	0.167491	dynein.regulatory.complex.subunit.3.[Source:HGNC.Symbol;Acc:HGNC:25384]
ENSG00000242612	DECR2	DECR2	2754	0.193754	3.84485	0.446152	0.504168	0.68	0.167491	0.167491	2,4-dienoyl-CoA.reductase.2.[Source:HGNC.Symbol;Acc:HGNC:2754]
ENSG00000162688	AGL	AGL	321	0.213908	5.22209	0.444344	0.505033	0.68	0.167491	0.167491	amylo-alpha-1,.6-glucosidase,.4-alpha-glucanotransferase.[Source:HGNC.Symbol;Acc:HGNC:321]
ENSG00000225507	NA	AC069282.1	NA	0.246163	0.611937	0.445127	0.504658	0.68	0.167491	0.167491	pseudogene.similar.to.part.of.TTK.protein.kinase.TTK
ENSG00000179010	MRFAP1	MRFAP1	24549	0.114414	8.82161	0.441657	0.506324	0.681	0.166853	0.166853	Morf4.family.associated.protein.1.[Source:HGNC.Symbol;Acc:HGNC:24549]
ENSG00000136813	KIAA0368	ECPAS	29020	0.121222	8.02549	0.442182	0.506071	0.681	0.166853	0.166853	Ecm29.proteasome.adaptor.and.scaffold.[Source:HGNC.Symbol;Acc:HGNC:29020]
ENSG00000137055	PLAA	PLAA	9043	0.123375	6.08062	0.441339	0.506477	0.681	0.166853	0.166853	phospholipase.A2.activating.protein.[Source:HGNC.Symbol;Acc:HGNC:9043]
ENSG00000213923	CSNK1E	CSNK1E	2453	0.125487	7.09569	0.442261	0.506033	0.681	0.166853	0.166853	casein.kinase.1.epsilon.[Source:HGNC.Symbol;Acc:HGNC:2453]
ENSG00000108506	INTS2	INTS2	29241	0.174491	4.58617	0.442579	0.50588	0.681	0.166853	0.166853	integrator.complex.subunit.2.[Source:HGNC.Symbol;Acc:HGNC:29241]
ENSG00000258947	TUBB3	TUBB3	20772	0.188732	1.54518	0.443134	0.505614	0.681	0.166853	0.166853	tubulin.beta.3.class.III.[Source:HGNC.Symbol;Acc:HGNC:20772]
ENSG00000120053	GOT1	GOT1	4432	0.11764	6.03343	0.438571	0.507813	0.682	0.166216	0.166216	glutamic-oxaloacetic.transaminase.1.[Source:HGNC.Symbol;Acc:HGNC:4432]
ENSG00000127022	CANX	CANX	1473	0.128586	9.81788	0.440249	0.507002	0.682	0.166216	0.166216	calnexin.[Source:HGNC.Symbol;Acc:HGNC:1473]
ENSG00000189058	APOD	APOD	612	0.133309	3.27403	0.438797	0.507703	0.682	0.166216	0.166216	apolipoprotein.D.[Source:HGNC.Symbol;Acc:HGNC:612]
ENSG00000229994	RPL5P4	RPL5P4	36095	0.137014	3.18227	0.440066	0.507091	0.682	0.166216	0.166216	ribosomal.protein.L5.pseudogene.4.[Source:HGNC.Symbol;Acc:HGNC:36095]
ENSG00000244879	GABPB1-AS1	GABPB1-AS1	44157	0.141075	4.255	0.438627	0.507786	0.682	0.166216	0.166216	GABPB1.antisense.RNA.1.[Source:HGNC.Symbol;Acc:HGNC:44157]
ENSG00000138640	FAM13A	FAM13A	19367	0.143683	5.65049	0.439309	0.507456	0.682	0.166216	0.166216	family.with.sequence.similarity.13.member.A.[Source:HGNC.Symbol;Acc:HGNC:19367]
ENSG00000005075	POLR2J	POLR2J	9197	0.173164	5.6496	0.439561	0.507335	0.682	0.166216	0.166216	RNA.polymerase.II.subunit.J.[Source:HGNC.Symbol;Acc:HGNC:9197]
ENSG00000101246	ARFRP1	ARFRP1	662	0.187795	4.41231	0.43812	0.508031	0.682	0.166216	0.166216	ADP.ribosylation.factor.related.protein.1.[Source:HGNC.Symbol;Acc:HGNC:662]
ENSG00000110497	AMBRA1	AMBRA1	25990	0.122607	5.64891	0.43685	0.508647	0.683	0.165579	0.165579	autophagy.and.beclin.1.regulator.1.[Source:HGNC.Symbol;Acc:HGNC:25990]
ENSG00000025293	PHF20	PHF20	16098	0.127803	5.89484	0.437048	0.508551	0.683	0.165579	0.165579	PHD.finger.protein.20.[Source:HGNC.Symbol;Acc:HGNC:16098]
ENSG00000025156	HSF2	HSF2	5225	0.13927	4.05755	0.437879	0.508148	0.683	0.165579	0.165579	heat.shock.transcription.factor.2.[Source:HGNC.Symbol;Acc:HGNC:5225]
ENSG00000114520	SNX4	SNX4	11175	0.142722	5.08144	0.436929	0.508609	0.683	0.165579	0.165579	sorting.nexin.4.[Source:HGNC.Symbol;Acc:HGNC:11175]
ENSG00000077157	PPP1R12B	PPP1R12B	7619	0.154515	3.76591	0.436909	0.508618	0.683	0.165579	0.165579	protein.phosphatase.1.regulatory.subunit.12B.[Source:HGNC.Symbol;Acc:HGNC:7619]
ENSG00000139180	NDUFA9	NDUFA9	7693	0.131293	4.32907	0.433703	0.510178	0.684	0.164944	0.164944	NADH:ubiquinone.oxidoreductase.subunit.A9.[Source:HGNC.Symbol;Acc:HGNC:7693]
ENSG00000163104	SMARCAD1	SMARCAD1	18398	0.15491	5.77114	0.434499	0.509789	0.684	0.164944	0.164944	SWI/SNF-related,.matrix-associated.actin-dependent.regulator.of.chromatin,.subfamily.a,.containing.DEAD/H.box.1.[Source:HGNC.Symbol;Acc:HGNC:18398]
ENSG00000140939	NOL3	NOL3	7869	0.164997	2.40989	0.434291	0.509891	0.684	0.164944	0.164944	nucleolar.protein.3.[Source:HGNC.Symbol;Acc:HGNC:7869]
ENSG00000107036	RIC1	RIC1	17686	0.180194	4.81646	0.43362	0.510218	0.684	0.164944	0.164944	RIC1.homolog,.RAB6A.GEF.complex.partner.1.[Source:HGNC.Symbol;Acc:HGNC:17686]
ENSG00000184319	RPL23AP82	RPL23AP82	33730	0.130608	4.14057	0.432502	0.510764	0.685	0.164309	0.164309	ribosomal.protein.L23a.pseudogene.82.[Source:HGNC.Symbol;Acc:HGNC:33730]
ENSG00000175414	ARL10	ARL10	22042	0.156746	3.98642	0.433195	0.510425	0.685	0.164309	0.164309	ADP.ribosylation.factor.like.GTPase.10.[Source:HGNC.Symbol;Acc:HGNC:22042]
ENSG00000184178	SCFD2	SCFD2	30676	0.120267	5.54501	0.431055	0.511472	0.686	0.163676	0.163676	sec1.family.domain.containing.2.[Source:HGNC.Symbol;Acc:HGNC:30676]
ENSG00000214110	LDHAP4	LDHAP4	6539	0.125482	4.90998	0.430949	0.511524	0.686	0.163676	0.163676	lactate.dehydrogenase.A.pseudogene.4.[Source:HGNC.Symbol;Acc:HGNC:6539]
ENSG00000225439	BOLA3-AS1	BOLA3-AS1	42922	0.15888	0.652538	0.42938	0.512294	0.686	0.163676	0.163676	BOLA3.divergent.transcript.[Source:HGNC.Symbol;Acc:HGNC:42922]
ENSG00000273748	NA	AL592183.1	NA	0.160452	1.11059	0.430474	0.511757	0.686	0.163676	0.163676	NA
ENSG00000245849	RAD51-AS1	RAD51-AS1	48621	0.185607	0.395225	0.43145	0.511278	0.686	0.163676	0.163676	RAD51.antisense.RNA.1.[Source:HGNC.Symbol;Acc:HGNC:48621]
ENSG00000127955	GNAI1	GNAI1	4384	0.116075	7.14825	0.427554	0.513191	0.687	0.163043	0.163043	G.protein.subunit.alpha.i1.[Source:HGNC.Symbol;Acc:HGNC:4384]
ENSG00000172046	USP19	USP19	12617	0.121028	6.39098	0.428856	0.512551	0.687	0.163043	0.163043	ubiquitin.specific.peptidase.19.[Source:HGNC.Symbol;Acc:HGNC:12617]
ENSG00000133997	MED6	MED6	19970	0.124732	4.34369	0.427722	0.513109	0.687	0.163043	0.163043	mediator.complex.subunit.6.[Source:HGNC.Symbol;Acc:HGNC:19970]
ENSG00000119446	RBM18	RBM18	28413	0.125373	5.21669	0.427741	0.5131	0.687	0.163043	0.163043	RNA.binding.motif.protein.18.[Source:HGNC.Symbol;Acc:HGNC:28413]
ENSG00000108669	CYTH1	CYTH1	9501	0.128292	3.90206	0.428825	0.512566	0.687	0.163043	0.163043	cytohesin.1.[Source:HGNC.Symbol;Acc:HGNC:9501]
ENSG00000132386	SERPINF1	SERPINF1	8824	0.127062	6.06819	0.425552	0.51418	0.688	0.162412	0.162412	serpin.family.F.member.1.[Source:HGNC.Symbol;Acc:HGNC:8824]
ENSG00000101493	ZNF516	ZNF516	28990	0.136086	4.11103	0.426759	0.513584	0.688	0.162412	0.162412	zinc.finger.protein.516.[Source:HGNC.Symbol;Acc:HGNC:28990]
ENSG00000176994	SMCR8	SMCR8	17921	0.139987	5.68993	0.424244	0.514827	0.688	0.162412	0.162412	SMCR8-C9orf72.complex.subunit.[Source:HGNC.Symbol;Acc:HGNC:17921]
ENSG00000118507	AKAP7	AKAP7	377	0.142648	3.01959	0.42413	0.514883	0.688	0.162412	0.162412	A-kinase.anchoring.protein.7.[Source:HGNC.Symbol;Acc:HGNC:377]
ENSG00000047634	SCML1	SCML1	10580	0.158971	4.10227	0.424348	0.514776	0.688	0.162412	0.162412	Scm.polycomb.group.protein.like.1.[Source:HGNC.Symbol;Acc:HGNC:10580]
ENSG00000183298	RPSAP19	RPSAP19	36508	0.171982	0.804063	0.425044	0.514431	0.688	0.162412	0.162412	ribosomal.protein.SA.pseudogene.19.[Source:HGNC.Symbol;Acc:HGNC:36508]
ENSG00000165655	ZNF503	ZNF503	23589	0.178639	2.70516	0.425648	0.514132	0.688	0.162412	0.162412	zinc.finger.protein.503.[Source:HGNC.Symbol;Acc:HGNC:23589]
ENSG00000072506	HSD17B10	HSD17B10	4800	0.123718	6.77321	0.423475	0.515208	0.689	0.161781	0.161781	hydroxysteroid.17-beta.dehydrogenase.10.[Source:HGNC.Symbol;Acc:HGNC:4800]
ENSG00000183426	NPIPA1	NPIPA1	7909	0.16622	0.643384	0.422877	0.515505	0.689	0.161781	0.161781	nuclear.pore.complex.interacting.protein.family.member.A1.[Source:HGNC.Symbol;Acc:HGNC:7909]
ENSG00000116729	WLS	WLS	30238	0.104895	7.44185	0.420978	0.516449	0.69	0.161151	0.161151	Wnt.ligand.secretion.mediator.[Source:HGNC.Symbol;Acc:HGNC:30238]
ENSG00000111361	EIF2B1	EIF2B1	3257	0.112586	6.45418	0.421475	0.516202	0.69	0.161151	0.161151	eukaryotic.translation.initiation.factor.2B.subunit.alpha.[Source:HGNC.Symbol;Acc:HGNC:3257]
ENSG00000096080	MRPS18A	MRPS18A	14515	0.132097	4.24855	0.419097	0.517388	0.69	0.161151	0.161151	mitochondrial.ribosomal.protein.S18A.[Source:HGNC.Symbol;Acc:HGNC:14515]
ENSG00000167523	SPATA33	SPATA33	26463	0.142166	3.31335	0.421062	0.516408	0.69	0.161151	0.161151	spermatogenesis.associated.33.[Source:HGNC.Symbol;Acc:HGNC:26463]
ENSG00000244398	NA	AC116533.1	NA	0.155711	2.4026	0.421971	0.515955	0.69	0.161151	0.161151	ribosomal.protein.L36a.(RPL36A).pseudogene
ENSG00000174943	KCTD13	KCTD13	22234	0.16187	3.03911	0.42215	0.515866	0.69	0.161151	0.161151	potassium.channel.tetramerization.domain.containing.13.[Source:HGNC.Symbol;Acc:HGNC:22234]
ENSG00000101898	MCTS2P	MCTS2P	49760	0.165503	0.647158	0.420927	0.516475	0.69	0.161151	0.161151	MCTS.family.member.2,.pseudogene.[Source:HGNC.Symbol;Acc:HGNC:49760]
ENSG00000091039	OSBPL8	OSBPL8	16396	0.190423	6.55571	0.419181	0.517346	0.69	0.161151	0.161151	oxysterol.binding.protein.like.8.[Source:HGNC.Symbol;Acc:HGNC:16396]
ENSG00000010165	METTL13	EEF1AKNMT	24248	0.114233	6.3573	0.417113	0.518381	0.691	0.160522	0.160522	eEF1A.lysine.and.N-terminal.methyltransferase.[Source:HGNC.Symbol;Acc:HGNC:24248]
ENSG00000111752	PHC1	PHC1	3182	0.134728	3.36063	0.418164	0.517854	0.691	0.160522	0.160522	polyhomeotic.homolog.1.[Source:HGNC.Symbol;Acc:HGNC:3182]
ENSG00000225616	NA	AL138785.2	NA	0.17446	1.29551	0.417782	0.518046	0.691	0.160522	0.160522	ribosomal.protein.L27.(RPL27).pseudogene
ENSG00000198862	LTN1	LTN1	13082	0.208147	5.6192	0.418359	0.517757	0.691	0.160522	0.160522	listerin.E3.ubiquitin.protein.ligase.1.[Source:HGNC.Symbol;Acc:HGNC:13082]
ENSG00000165355	FBXO33	FBXO33	19833	0.127248	4.54567	0.415803	0.519039	0.692	0.159894	0.159894	F-box.protein.33.[Source:HGNC.Symbol;Acc:HGNC:19833]
ENSG00000189159	JPT1	JPT1	14569	0.128386	6.9218	0.415835	0.519023	0.692	0.159894	0.159894	Jupiter.microtubule.associated.homolog.1.[Source:HGNC.Symbol;Acc:HGNC:14569]
ENSG00000172428	COPS9	COPS9	21314	0.149133	5.38352	0.414705	0.519591	0.692	0.159894	0.159894	COP9.signalosome.subunit.9.[Source:HGNC.Symbol;Acc:HGNC:21314]
ENSG00000163945	UVSSA	UVSSA	29304	0.151452	2.90242	0.415375	0.519254	0.692	0.159894	0.159894	UV.stimulated.scaffold.protein.A.[Source:HGNC.Symbol;Acc:HGNC:29304]
ENSG00000162664	ZNF326	ZNF326	14104	0.121667	5.75652	0.412845	0.520529	0.693	0.159267	0.159267	zinc.finger.protein.326.[Source:HGNC.Symbol;Acc:HGNC:14104]
ENSG00000166037	CEP57	CEP57	30794	0.126478	5.36862	0.413251	0.520324	0.693	0.159267	0.159267	centrosomal.protein.57.[Source:HGNC.Symbol;Acc:HGNC:30794]
ENSG00000078403	MLLT10	MLLT10	16063	0.142767	5.13805	0.413866	0.520014	0.693	0.159267	0.159267	MLLT10.histone.lysine.methyltransferase.DOT1L.cofactor.[Source:HGNC.Symbol;Acc:HGNC:16063]
ENSG00000066084	DIP2B	DIP2B	29284	0.160428	5.8693	0.413626	0.520135	0.693	0.159267	0.159267	disco.interacting.protein.2.homolog.B.[Source:HGNC.Symbol;Acc:HGNC:29284]
ENSG00000161960	EIF4A1	EIF4A1	3282	0.169922	2.05545	0.413615	0.52014	0.693	0.159267	0.159267	eukaryotic.translation.initiation.factor.4A1.[Source:HGNC.Symbol;Acc:HGNC:3282]
ENSG00000092439	TRPM7	TRPM7	17994	0.18621	5.99002	0.413372	0.520263	0.693	0.159267	0.159267	transient.receptor.potential.cation.channel.subfamily.M.member.7.[Source:HGNC.Symbol;Acc:HGNC:17994]
ENSG00000092094	OSGEP	OSGEP	18028	0.12961	4.7044	0.410467	0.521733	0.694	0.158641	0.158641	O-sialoglycoprotein.endopeptidase.[Source:HGNC.Symbol;Acc:HGNC:18028]
ENSG00000092140	G2E3	G2E3	20338	0.157699	5.40055	0.411592	0.521163	0.694	0.158641	0.158641	G2/M-phase.specific.E3.ubiquitin.protein.ligase.[Source:HGNC.Symbol;Acc:HGNC:20338]
ENSG00000279519	NA	AC007382.1	NA	0.177965	0.628344	0.411647	0.521135	0.694	0.158641	0.158641	TEC
ENSG00000123179	EBPL	EBPL	18061	0.113498	6.21281	0.406967	0.523513	0.696	0.157391	0.157391	EBP.like.[Source:HGNC.Symbol;Acc:HGNC:18061]
ENSG00000213190	MLLT11	MLLT11	16997	0.121741	4.61451	0.405853	0.524082	0.696	0.157391	0.157391	MLLT11.transcription.factor.7.cofactor.[Source:HGNC.Symbol;Acc:HGNC:16997]
ENSG00000176422	SPRYD4	SPRYD4	27468	0.125456	4.2179	0.407153	0.523418	0.696	0.157391	0.157391	SPRY.domain.containing.4.[Source:HGNC.Symbol;Acc:HGNC:27468]
ENSG00000242086	LINC00969	MUC20-OT1	53807	0.14123	3.0444	0.406845	0.523575	0.696	0.157391	0.157391	MUC20.overlapping.transcript.[Source:HGNC.Symbol;Acc:HGNC:53807]
ENSG00000125458	NT5C	NT5C	17144	0.172502	3.83151	0.408022	0.522975	0.696	0.157391	0.157391	5',.3'-nucleotidase,.cytosolic.[Source:HGNC.Symbol;Acc:HGNC:17144]
ENSG00000177853	ZNF518A	ZNF518A	29009	0.174089	2.52393	0.40492	0.524559	0.696	0.157391	0.157391	zinc.finger.protein.518A.[Source:HGNC.Symbol;Acc:HGNC:29009]
ENSG00000185236	RAB11B	RAB11B	9761	0.188194	5.27579	0.405959	0.524028	0.696	0.157391	0.157391	RAB11B,.member.RAS.oncogene.family.[Source:HGNC.Symbol;Acc:HGNC:9761]
ENSG00000141627	DYM	DYM	21317	0.1139	5.88891	0.40356	0.525256	0.697	0.156767	0.156767	dymeclin.[Source:HGNC.Symbol;Acc:HGNC:21317]
ENSG00000113845	TIMMDC1	TIMMDC1	1321	0.115402	6.06915	0.404038	0.525011	0.697	0.156767	0.156767	translocase.of.inner.mitochondrial.membrane.domain.containing.1.[Source:HGNC.Symbol;Acc:HGNC:1321]
ENSG00000117461	PIK3R3	PIK3R3	8981	0.119975	5.36916	0.403056	0.525515	0.697	0.156767	0.156767	phosphoinositide-3-kinase.regulatory.subunit.3.[Source:HGNC.Symbol;Acc:HGNC:8981]
ENSG00000115966	ATF2	ATF2	784	0.138863	5.59498	0.402714	0.525691	0.697	0.156767	0.156767	activating.transcription.factor.2.[Source:HGNC.Symbol;Acc:HGNC:784]
ENSG00000257790	EIF4A1P4	EIF4A1P4	37923	0.150766	1.12572	0.403649	0.525211	0.697	0.156767	0.156767	eukaryotic.translation.initiation.factor.4A1.pseudogene.4.[Source:HGNC.Symbol;Acc:HGNC:37923]
ENSG00000186907	RTN4RL2	RTN4RL2	23053	0.193868	-0.0219776	0.40433	0.524861	0.697	0.156767	0.156767	reticulon.4.receptor.like.2.[Source:HGNC.Symbol;Acc:HGNC:23053]
ENSG00000069849	ATP1B3	ATP1B3	806	0.104213	7.34275	0.400586	0.526787	0.698	0.156145	0.156145	ATPase.Na+/K+.transporting.subunit.beta.3.[Source:HGNC.Symbol;Acc:HGNC:806]
ENSG00000120948	TARDBP	TARDBP	11571	0.105201	6.92455	0.401618	0.526255	0.698	0.156145	0.156145	TAR.DNA.binding.protein.[Source:HGNC.Symbol;Acc:HGNC:11571]
ENSG00000114942	EEF1B2	EEF1B2	3208	0.105666	8.81007	0.401431	0.526351	0.698	0.156145	0.156145	eukaryotic.translation.elongation.factor.1.beta.2.[Source:HGNC.Symbol;Acc:HGNC:3208]
ENSG00000070961	ATP2B1	ATP2B1	814	0.132393	7.76239	0.400892	0.526629	0.698	0.156145	0.156145	ATPase.plasma.membrane.Ca2+.transporting.1.[Source:HGNC.Symbol;Acc:HGNC:814]
ENSG00000162927	PUS10	PUS10	26505	0.151243	2.95579	0.401284	0.526427	0.698	0.156145	0.156145	pseudouridine.synthase.10.[Source:HGNC.Symbol;Acc:HGNC:26505]
ENSG00000198055	GRK6	GRK6	4545	0.165412	5.40944	0.400676	0.52674	0.698	0.156145	0.156145	G.protein-coupled.receptor.kinase.6.[Source:HGNC.Symbol;Acc:HGNC:4545]
ENSG00000165678	GHITM	GHITM	17281	0.100567	8.10535	0.399032	0.52759	0.699	0.155523	0.155523	growth.hormone.inducible.transmembrane.protein.[Source:HGNC.Symbol;Acc:HGNC:17281]
ENSG00000168118	RAB4A	RAB4A	9781	0.115731	5.40255	0.397306	0.528484	0.699	0.155523	0.155523	RAB4A,.member.RAS.oncogene.family.[Source:HGNC.Symbol;Acc:HGNC:9781]
ENSG00000129460	NGDN	NGDN	20271	0.118249	5.19137	0.399191	0.527507	0.699	0.155523	0.155523	neuroguidin.[Source:HGNC.Symbol;Acc:HGNC:20271]
ENSG00000170899	GSTA4	GSTA4	4629	0.120894	4.27518	0.398881	0.527668	0.699	0.155523	0.155523	glutathione.S-transferase.alpha.4.[Source:HGNC.Symbol;Acc:HGNC:4629]
ENSG00000167272	POP5	POP5	17689	0.130226	4.61856	0.399581	0.527306	0.699	0.155523	0.155523	POP5.homolog,.ribonuclease.P/MRP.subunit.[Source:HGNC.Symbol;Acc:HGNC:17689]
ENSG00000119986	AVPI1	AVPI1	30898	0.151666	3.50281	0.398845	0.527687	0.699	0.155523	0.155523	arginine.vasopressin.induced.1.[Source:HGNC.Symbol;Acc:HGNC:30898]
ENSG00000005302	MSL3	MSL3	7370	0.116062	5.23354	0.39385	0.530283	0.701	0.154282	0.154282	MSL.complex.subunit.3.[Source:HGNC.Symbol;Acc:HGNC:7370]
ENSG00000147533	GOLGA7	GOLGA7	24876	0.117916	5.61349	0.394862	0.529755	0.701	0.154282	0.154282	golgin.A7.[Source:HGNC.Symbol;Acc:HGNC:24876]
ENSG00000155508	CNOT8	CNOT8	9207	0.116937	5.61756	0.391655	0.531431	0.702	0.153663	0.153663	CCR4-NOT.transcription.complex.subunit.8.[Source:HGNC.Symbol;Acc:HGNC:9207]
ENSG00000166987	MBD6	MBD6	20445	0.129048	5.38271	0.392637	0.530917	0.702	0.153663	0.153663	methyl-CpG.binding.domain.protein.6.[Source:HGNC.Symbol;Acc:HGNC:20445]
ENSG00000164403	SHROOM1	SHROOM1	24084	0.139064	3.43592	0.391342	0.531595	0.702	0.153663	0.153663	shroom.family.member.1.[Source:HGNC.Symbol;Acc:HGNC:24084]
ENSG00000167748	KLK1	KLK1	6357	0.162765	0.989487	0.391479	0.531523	0.702	0.153663	0.153663	kallikrein.1.[Source:HGNC.Symbol;Acc:HGNC:6357]
ENSG00000123989	CHPF	CHPF	24291	0.205291	4.91485	0.392205	0.531143	0.702	0.153663	0.153663	chondroitin.polymerizing.factor.[Source:HGNC.Symbol;Acc:HGNC:24291]
ENSG00000105701	FKBP8	FKBP8	3724	0.213242	7.05002	0.391064	0.531741	0.702	0.153663	0.153663	FKBP.prolyl.isomerase.8.[Source:HGNC.Symbol;Acc:HGNC:3724]
ENSG00000125944	HNRNPR	HNRNPR	5047	0.103615	8.52031	0.389358	0.532637	0.703	0.153045	0.153045	heterogeneous.nuclear.ribonucleoprotein.R.[Source:HGNC.Symbol;Acc:HGNC:5047]
ENSG00000123200	ZC3H13	ZC3H13	20368	0.103935	6.90962	0.387028	0.533866	0.704	0.152427	0.152427	zinc.finger.CCCH-type.containing.13.[Source:HGNC.Symbol;Acc:HGNC:20368]
ENSG00000083896	YTHDC1	YTHDC1	30626	0.11031	6.37816	0.387236	0.533756	0.704	0.152427	0.152427	YTH.domain.containing.1.[Source:HGNC.Symbol;Acc:HGNC:30626]
ENSG00000168758	SEMA4C	SEMA4C	10731	0.142971	4.63675	0.387993	0.533356	0.704	0.152427	0.152427	semaphorin.4C.[Source:HGNC.Symbol;Acc:HGNC:10731]
ENSG00000153406	NMRAL1	NMRAL1	24987	0.162335	4.32188	0.387289	0.533728	0.704	0.152427	0.152427	NmrA.like.redox.sensor.1.[Source:HGNC.Symbol;Acc:HGNC:24987]
ENSG00000130584	ZBTB46	ZBTB46	16094	0.140859	3.8267	0.385032	0.534922	0.706	0.151195	0.151195	zinc.finger.and.BTB.domain.containing.46.[Source:HGNC.Symbol;Acc:HGNC:16094]
ENSG00000158201	ABHD3	ABHD3	18718	0.141592	2.32318	0.384789	0.535051	0.706	0.151195	0.151195	abhydrolase.domain.containing.3.[Source:HGNC.Symbol;Acc:HGNC:18718]
ENSG00000196678	ERI2	ERI2	30541	0.158452	4.0584	0.385418	0.534718	0.706	0.151195	0.151195	ERI1.exoribonuclease.family.member.2.[Source:HGNC.Symbol;Acc:HGNC:30541]
ENSG00000101639	CEP192	CEP192	25515	0.168197	5.50089	0.384204	0.535362	0.706	0.151195	0.151195	centrosomal.protein.192.[Source:HGNC.Symbol;Acc:HGNC:25515]
ENSG00000019144	PHLDB1	PHLDB1	23697	0.127064	6.38212	0.380636	0.537263	0.708	0.149967	0.149967	pleckstrin.homology.like.domain.family.B.member.1.[Source:HGNC.Symbol;Acc:HGNC:23697]
ENSG00000116350	SRSF4	SRSF4	10786	0.105067	6.87927	0.379252	0.538004	0.709	0.149354	0.149354	serine.and.arginine.rich.splicing.factor.4.[Source:HGNC.Symbol;Acc:HGNC:10786]
ENSG00000144677	CTDSPL	CTDSPL	16890	0.10752	6.15853	0.377331	0.539035	0.709	0.149354	0.149354	CTD.small.phosphatase.like.[Source:HGNC.Symbol;Acc:HGNC:16890]
ENSG00000182247	UBE2E2	UBE2E2	12478	0.122507	4.01751	0.379192	0.538036	0.709	0.149354	0.149354	ubiquitin.conjugating.enzyme.E2.E2.[Source:HGNC.Symbol;Acc:HGNC:12478]
ENSG00000166886	NAB2	NAB2	7627	0.125158	5.51909	0.377331	0.539035	0.709	0.149354	0.149354	NGFI-A.binding.protein.2.[Source:HGNC.Symbol;Acc:HGNC:7627]
ENSG00000188611	ASAH2	ASAH2	18860	0.162925	0.0843181	0.379472	0.537886	0.709	0.149354	0.149354	N-acylsphingosine.amidohydrolase.2.[Source:HGNC.Symbol;Acc:HGNC:18860]
ENSG00000198912	C1orf174	C1orf174	27915	0.112962	5.33676	0.37642	0.539525	0.71	0.148742	0.148742	chromosome.1.open.reading.frame.174.[Source:HGNC.Symbol;Acc:HGNC:27915]
ENSG00000187951	ARHGAP11B	AC091057.1	NA	0.134066	3.78943	0.376163	0.539664	0.71	0.148742	0.148742	novel.transcript
ENSG00000053770	AP5M1	AP5M1	20192	0.135712	5.41365	0.376437	0.539516	0.71	0.148742	0.148742	adaptor.related.protein.complex.5.subunit.mu.1.[Source:HGNC.Symbol;Acc:HGNC:20192]
ENSG00000099849	RASSF7	RASSF7	1166	0.25421	0.250529	0.376797	0.539322	0.71	0.148742	0.148742	Ras.association.domain.family.member.7.[Source:HGNC.Symbol;Acc:HGNC:1166]
ENSG00000173915	USMG5	ATP5MD	30889	0.114446	6.53477	0.373115	0.541311	0.711	0.14813	0.14813	ATP.synthase.membrane.subunit.DAPIT.[Source:HGNC.Symbol;Acc:HGNC:30889]
ENSG00000133943	C14orf159	DGLUCY	20498	0.114639	5.66286	0.373111	0.541314	0.711	0.14813	0.14813	D-glutamate.cyclase.[Source:HGNC.Symbol;Acc:HGNC:20498]
ENSG00000183808	RBM12B	RBM12B	32310	0.156237	4.28135	0.372756	0.541506	0.711	0.14813	0.14813	RNA.binding.motif.protein.12B.[Source:HGNC.Symbol;Acc:HGNC:32310]
ENSG00000149532	CPSF7	CPSF7	30098	0.105447	6.9071	0.37134	0.542275	0.712	0.14752	0.14752	cleavage.and.polyadenylation.specific.factor.7.[Source:HGNC.Symbol;Acc:HGNC:30098]
ENSG00000178252	WDR6	WDR6	12758	0.107514	7.86483	0.368952	0.543576	0.712	0.14752	0.14752	WD.repeat.domain.6.[Source:HGNC.Symbol;Acc:HGNC:12758]
ENSG00000180992	MRPL14	MRPL14	14279	0.116998	6.46506	0.369397	0.543333	0.712	0.14752	0.14752	mitochondrial.ribosomal.protein.L14.[Source:HGNC.Symbol;Acc:HGNC:14279]
ENSG00000204628	RACK1	RACK1	4399	0.117845	10.5367	0.371772	0.54204	0.712	0.14752	0.14752	receptor.for.activated.C.kinase.1.[Source:HGNC.Symbol;Acc:HGNC:4399]
ENSG00000158158	CNNM4	CNNM4	105	0.122625	3.5488	0.370833	0.542551	0.712	0.14752	0.14752	cyclin.and.CBS.domain.divalent.metal.cation.transport.mediator.4.[Source:HGNC.Symbol;Acc:HGNC:105]
ENSG00000113369	ARRDC3	ARRDC3	29263	0.146044	4.91899	0.370084	0.542959	0.712	0.14752	0.14752	arrestin.domain.containing.3.[Source:HGNC.Symbol;Acc:HGNC:29263]
ENSG00000105321	CCDC9	CCDC9	24560	0.153104	3.5445	0.368947	0.543579	0.712	0.14752	0.14752	coiled-coil.domain.containing.9.[Source:HGNC.Symbol;Acc:HGNC:24560]
ENSG00000178665	ZNF713	ZNF713	22043	0.155082	0.656348	0.370746	0.542598	0.712	0.14752	0.14752	zinc.finger.protein.713.[Source:HGNC.Symbol;Acc:HGNC:22043]
ENSG00000053702	NRIP2	NRIP2	23078	0.155381	0.376522	0.369729	0.543152	0.712	0.14752	0.14752	nuclear.receptor.interacting.protein.2.[Source:HGNC.Symbol;Acc:HGNC:23078]
ENSG00000188994	ZNF292	ZNF292	18410	0.158345	4.95494	0.3702	0.542895	0.712	0.14752	0.14752	zinc.finger.protein.292.[Source:HGNC.Symbol;Acc:HGNC:18410]
ENSG00000100908	EMC9	EMC9	20273	0.161962	3.31714	0.370016	0.542996	0.712	0.14752	0.14752	ER.membrane.protein.complex.subunit.9.[Source:HGNC.Symbol;Acc:HGNC:20273]
ENSG00000169429	CXCL8	CXCL8	6025	0.174842	0.28616	0.371896	0.541972	0.712	0.14752	0.14752	C-X-C.motif.chemokine.ligand.8.[Source:HGNC.Symbol;Acc:HGNC:6025]
ENSG00000225921	NOL7	NOL7	21040	0.113181	5.99538	0.368552	0.543794	0.713	0.14691	0.14691	nucleolar.protein.7.[Source:HGNC.Symbol;Acc:HGNC:21040]
ENSG00000174456	C12orf76	C12orf76	33790	0.140052	1.17965	0.367713	0.544254	0.713	0.14691	0.14691	chromosome.12.open.reading.frame.76.[Source:HGNC.Symbol;Acc:HGNC:33790]
ENSG00000205871	NA	RPS3AP47	36744	0.166319	1.04414	0.366735	0.544789	0.713	0.14691	0.14691	ribosomal.protein.S3a.pseudogene.47.[Source:HGNC.Symbol;Acc:HGNC:36744]
ENSG00000014138	POLA2	POLA2	30073	0.110145	6.12755	0.365442	0.545499	0.714	0.146302	0.146302	DNA.polymerase.alpha.2,.accessory.subunit.[Source:HGNC.Symbol;Acc:HGNC:30073]
ENSG00000113240	CLK4	CLK4	13659	0.129878	3.85501	0.36556	0.545434	0.714	0.146302	0.146302	CDC.like.kinase.4.[Source:HGNC.Symbol;Acc:HGNC:13659]
ENSG00000188283	ZNF383	ZNF383	18609	0.131688	2.29782	0.365842	0.54528	0.714	0.146302	0.146302	zinc.finger.protein.383.[Source:HGNC.Symbol;Acc:HGNC:18609]
ENSG00000134744	ZCCHC11	TUT4	28981	0.137852	5.54181	0.366335	0.545009	0.714	0.146302	0.146302	terminal.uridylyl.transferase.4.[Source:HGNC.Symbol;Acc:HGNC:28981]
ENSG00000177889	UBE2N	UBE2N	12492	0.0983432	7.2252	0.364354	0.546098	0.715	0.145694	0.145694	ubiquitin.conjugating.enzyme.E2.N.[Source:HGNC.Symbol;Acc:HGNC:12492]
ENSG00000196544	BORCS6	BORCS6	25939	0.164516	2.55437	0.363182	0.546744	0.715	0.145694	0.145694	BLOC-1.related.complex.subunit.6.[Source:HGNC.Symbol;Acc:HGNC:25939]
ENSG00000108424	KPNB1	KPNB1	6400	0.106032	9.63045	0.36168	0.547574	0.716	0.145087	0.145087	karyopherin.subunit.beta.1.[Source:HGNC.Symbol;Acc:HGNC:6400]
ENSG00000106012	IQCE	IQCE	29171	0.121084	5.55274	0.361762	0.547529	0.716	0.145087	0.145087	IQ.motif.containing.E.[Source:HGNC.Symbol;Acc:HGNC:29171]
ENSG00000240449	NA	AC005586.1	NA	0.163589	0.498513	0.361306	0.547782	0.716	0.145087	0.145087	novel.transcript
ENSG00000197562	RAB40C	RAB40C	18285	0.187735	3.28923	0.361838	0.547487	0.716	0.145087	0.145087	RAB40C,.member.RAS.oncogene.family.[Source:HGNC.Symbol;Acc:HGNC:18285]
ENSG00000100664	EIF5	EIF5	3299	0.0998203	8.51805	0.360088	0.548457	0.717	0.144481	0.144481	eukaryotic.translation.initiation.factor.5.[Source:HGNC.Symbol;Acc:HGNC:3299]
ENSG00000175354	PTPN2	PTPN2	9650	0.110426	5.56763	0.359707	0.548669	0.717	0.144481	0.144481	protein.tyrosine.phosphatase.non-receptor.type.2.[Source:HGNC.Symbol;Acc:HGNC:9650]
ENSG00000105835	NAMPT	NAMPT	30092	0.119508	7.72783	0.358996	0.549064	0.717	0.144481	0.144481	nicotinamide.phosphoribosyltransferase.[Source:HGNC.Symbol;Acc:HGNC:30092]
ENSG00000033800	PIAS1	PIAS1	2752	0.128717	5.72856	0.359932	0.548544	0.717	0.144481	0.144481	protein.inhibitor.of.activated.STAT.1.[Source:HGNC.Symbol;Acc:HGNC:2752]
ENSG00000113318	MSH3	MSH3	7326	0.130617	4.7187	0.360501	0.548228	0.717	0.144481	0.144481	mutS.homolog.3.[Source:HGNC.Symbol;Acc:HGNC:7326]
ENSG00000163344	PMVK	PMVK	9141	0.135362	5.48718	0.358525	0.549327	0.717	0.144481	0.144481	phosphomevalonate.kinase.[Source:HGNC.Symbol;Acc:HGNC:9141]
ENSG00000089057	SLC23A2	SLC23A2	10973	0.137835	5.94425	0.358896	0.54912	0.717	0.144481	0.144481	solute.carrier.family.23.member.2.[Source:HGNC.Symbol;Acc:HGNC:10973]
ENSG00000244687	UBE2V1	UBE2V1	12494	0.141811	1.18732	0.359527	0.548769	0.717	0.144481	0.144481	ubiquitin.conjugating.enzyme.E2.V1.[Source:HGNC.Symbol;Acc:HGNC:12494]
ENSG00000281649	EBLN3P	EBLN3P	50682	0.147691	5.53229	0.360655	0.548143	0.717	0.144481	0.144481	endogenous.Bornavirus.like.nucleoprotein.3,.pseudogene.[Source:HGNC.Symbol;Acc:HGNC:50682]
ENSG00000197372	ZNF675	ZNF675	30768	0.156037	2.81499	0.359605	0.548726	0.717	0.144481	0.144481	zinc.finger.protein.675.[Source:HGNC.Symbol;Acc:HGNC:30768]
ENSG00000107669	ATE1	ATE1	782	0.156605	4.82706	0.358661	0.549251	0.717	0.144481	0.144481	arginyltransferase.1.[Source:HGNC.Symbol;Acc:HGNC:782]
ENSG00000197858	GPAA1	GPAA1	4446	0.190241	6.55629	0.359007	0.549058	0.717	0.144481	0.144481	glycosylphosphatidylinositol.anchor.attachment.1.[Source:HGNC.Symbol;Acc:HGNC:4446]
ENSG00000115694	STK25	STK25	11404	0.128032	6.75941	0.356071	0.550696	0.718	0.143876	0.143876	serine/threonine.kinase.25.[Source:HGNC.Symbol;Acc:HGNC:11404]
ENSG00000276345	NA	AC004556.3	NA	0.15029	3.45168	0.355767	0.550867	0.718	0.143876	0.143876	39S.ribosomal.protein.L23,.mitochondrial.[Source:NCBI.gene;Acc:107987373]
ENSG00000167702	KIFC2	KIFC2	29530	0.253592	0.789232	0.355728	0.550888	0.718	0.143876	0.143876	kinesin.family.member.C2.[Source:HGNC.Symbol;Acc:HGNC:29530]
ENSG00000009954	BAZ1B	BAZ1B	961	0.0983039	8.89503	0.353096	0.552366	0.719	0.143271	0.143271	bromodomain.adjacent.to.zinc.finger.domain.1B.[Source:HGNC.Symbol;Acc:HGNC:961]
ENSG00000147133	TAF1	TAF1	11535	0.152906	5.53174	0.35387	0.551931	0.719	0.143271	0.143271	TATA-box.binding.protein.associated.factor.1.[Source:HGNC.Symbol;Acc:HGNC:11535]
ENSG00000125967	NECAB3	NECAB3	15851	0.173871	4.03897	0.35358	0.552094	0.719	0.143271	0.143271	N-terminal.EF-hand.calcium.binding.protein.3.[Source:HGNC.Symbol;Acc:HGNC:15851]
ENSG00000176890	TYMS	TYMS	12441	0.0993253	6.88161	0.350827	0.553646	0.721	0.142065	0.142065	thymidylate.synthetase.[Source:HGNC.Symbol;Acc:HGNC:12441]
ENSG00000162368	CMPK1	CMPK1	18170	0.107554	7.09423	0.351061	0.553513	0.721	0.142065	0.142065	cytidine/uridine.monophosphate.kinase.1.[Source:HGNC.Symbol;Acc:HGNC:18170]
ENSG00000137871	ZNF280D	ZNF280D	25953	0.127324	4.83311	0.349371	0.55447	0.721	0.142065	0.142065	zinc.finger.protein.280D.[Source:HGNC.Symbol;Acc:HGNC:25953]
ENSG00000175467	SART1	SART1	10538	0.145418	7.07556	0.35025	0.553972	0.721	0.142065	0.142065	spliceosome.associated.factor.1,.recruiter.of.U4/U6.U5.tri-snRNP.[Source:HGNC.Symbol;Acc:HGNC:10538]
ENSG00000146757	ZNF92	ZNF92	13168	0.150886	4.28528	0.349858	0.554193	0.721	0.142065	0.142065	zinc.finger.protein.92.[Source:HGNC.Symbol;Acc:HGNC:13168]
ENSG00000100813	ACIN1	ACIN1	17066	0.0948623	8.03433	0.348463	0.554985	0.722	0.141463	0.141463	apoptotic.chromatin.condensation.inducer.1.[Source:HGNC.Symbol;Acc:HGNC:17066]
ENSG00000136802	LRRC8A	LRRC8A	19027	0.117451	5.91087	0.348085	0.555199	0.722	0.141463	0.141463	leucine.rich.repeat.containing.8.VRAC.subunit.A.[Source:HGNC.Symbol;Acc:HGNC:19027]
ENSG00000163605	PPP4R2	PPP4R2	18296	0.122817	6.11641	0.348417	0.55501	0.722	0.141463	0.141463	protein.phosphatase.4.regulatory.subunit.2.[Source:HGNC.Symbol;Acc:HGNC:18296]
ENSG00000141446	ESCO1	ESCO1	24645	0.127125	4.48923	0.348557	0.554931	0.722	0.141463	0.141463	establishment.of.sister.chromatid.cohesion.N-acetyltransferase.1.[Source:HGNC.Symbol;Acc:HGNC:24645]
ENSG00000112242	E2F3	E2F3	3115	0.136232	5.8812	0.347846	0.555335	0.722	0.141463	0.141463	E2F.transcription.factor.3.[Source:HGNC.Symbol;Acc:HGNC:3115]
ENSG00000133433	GSTT2B	GSTT2B	33437	0.156381	0.83861	0.348419	0.555009	0.722	0.141463	0.141463	glutathione.S-transferase.theta.2B.(gene/pseudogene).[Source:HGNC.Symbol;Acc:HGNC:33437]
ENSG00000070785	EIF2B3	EIF2B3	3259	0.107538	5.85782	0.346315	0.556206	0.723	0.140862	0.140862	eukaryotic.translation.initiation.factor.2B.subunit.gamma.[Source:HGNC.Symbol;Acc:HGNC:3259]
ENSG00000127511	SIN3B	SIN3B	19354	0.115055	5.8567	0.345509	0.556666	0.723	0.140862	0.140862	SIN3.transcription.regulator.family.member.B.[Source:HGNC.Symbol;Acc:HGNC:19354]
ENSG00000167526	RPL13	RPL13	10303	0.124535	9.54281	0.343787	0.557651	0.724	0.140261	0.140261	ribosomal.protein.L13.[Source:HGNC.Symbol;Acc:HGNC:10303]
ENSG00000014164	ZC3H3	ZC3H3	28972	0.17073	4.4828	0.343163	0.558009	0.724	0.140261	0.140261	zinc.finger.CCCH-type.containing.3.[Source:HGNC.Symbol;Acc:HGNC:28972]
ENSG00000136003	ISCU	ISCU	29882	0.101279	6.57654	0.341545	0.558939	0.725	0.139662	0.139662	iron-sulfur.cluster.assembly.enzyme.[Source:HGNC.Symbol;Acc:HGNC:29882]
ENSG00000155115	GTF3C6	GTF3C6	20872	0.1104	5.67412	0.341795	0.558795	0.725	0.139662	0.139662	general.transcription.factor.IIIC.subunit.6.[Source:HGNC.Symbol;Acc:HGNC:20872]
ENSG00000139579	NABP2	NABP2	28412	0.11097	5.84657	0.342219	0.558551	0.725	0.139662	0.139662	nucleic.acid.binding.protein.2.[Source:HGNC.Symbol;Acc:HGNC:28412]
ENSG00000145495	2020-03-06	MARCHF6	30550	0.125664	7.14791	0.342678	0.558288	0.725	0.139662	0.139662	membrane.associated.ring-CH-type.finger.6.[Source:HGNC.Symbol;Acc:HGNC:30550]
ENSG00000162302	RPS6KA4	RPS6KA4	10433	0.135	5.89526	0.341938	0.558713	0.725	0.139662	0.139662	ribosomal.protein.S6.kinase.A4.[Source:HGNC.Symbol;Acc:HGNC:10433]
ENSG00000106077	ABHD11	ABHD11	16407	0.136901	4.96865	0.34213	0.558602	0.725	0.139662	0.139662	abhydrolase.domain.containing.11.[Source:HGNC.Symbol;Acc:HGNC:16407]
ENSG00000231890	DARS-AS1	DARS-AS1	40170	0.163554	-0.105258	0.341732	0.558831	0.725	0.139662	0.139662	DARS.antisense.RNA.1.[Source:HGNC.Symbol;Acc:HGNC:40170]
ENSG00000139977	NAA30	NAA30	19844	0.121512	4.7573	0.33984	0.559922	0.726	0.139063	0.139063	N(alpha)-acetyltransferase.30,.NatC.catalytic.subunit.[Source:HGNC.Symbol;Acc:HGNC:19844]
ENSG00000136122	BORA	BORA	24724	0.124718	3.97511	0.33873	0.560563	0.726	0.139063	0.139063	BORA.aurora.kinase.A.activator.[Source:HGNC.Symbol;Acc:HGNC:24724]
ENSG00000204934	ATP6V0E2-AS1	ATP6V0E2-AS1	44180	0.139748	1.52616	0.338657	0.560605	0.726	0.139063	0.139063	ATP6V0E2.antisense.RNA.1.[Source:HGNC.Symbol;Acc:HGNC:44180]
ENSG00000168813	ZNF507	ZNF507	23783	0.151855	5.08459	0.33967	0.56002	0.726	0.139063	0.139063	zinc.finger.protein.507.[Source:HGNC.Symbol;Acc:HGNC:23783]
ENSG00000138443	ABI2	ABI2	24011	0.112239	6.1799	0.33796	0.561009	0.727	0.138466	0.138466	abl.interactor.2.[Source:HGNC.Symbol;Acc:HGNC:24011]
ENSG00000276291	FRG1HP	FRG1HP	51767	0.122317	2.7084	0.336837	0.561661	0.727	0.138466	0.138466	FSHD.region.gene.1.family.member.H,.pseudogene.[Source:HGNC.Symbol;Acc:HGNC:51767]
ENSG00000123119	NECAB1	NECAB1	20983	0.139068	1.76486	0.336612	0.561792	0.727	0.138466	0.138466	N-terminal.EF-hand.calcium.binding.protein.1.[Source:HGNC.Symbol;Acc:HGNC:20983]
ENSG00000237883	DGUOK-AS1	DGUOK-AS1	43441	0.142611	0.891529	0.336626	0.561783	0.727	0.138466	0.138466	DGUOK.antisense.RNA.1.[Source:HGNC.Symbol;Acc:HGNC:43441]
ENSG00000105323	HNRNPUL1	HNRNPUL1	17011	0.0921689	8.54688	0.33436	0.563103	0.728	0.137869	0.137869	heterogeneous.nuclear.ribonucleoprotein.U.like.1.[Source:HGNC.Symbol;Acc:HGNC:17011]
ENSG00000162714	ZNF496	ZNF496	23713	0.107409	5.78468	0.335517	0.562428	0.728	0.137869	0.137869	zinc.finger.protein.496.[Source:HGNC.Symbol;Acc:HGNC:23713]
ENSG00000104412	EMC2	EMC2	28963	0.112797	4.94483	0.335819	0.562252	0.728	0.137869	0.137869	ER.membrane.protein.complex.subunit.2.[Source:HGNC.Symbol;Acc:HGNC:28963]
ENSG00000157106	SMG1	SMG1	30045	0.200188	6.48447	0.335809	0.562259	0.728	0.137869	0.137869	SMG1.nonsense.mediated.mRNA.decay.associated.PI3K.related.kinase.[Source:HGNC.Symbol;Acc:HGNC:30045]
ENSG00000103365	GGA2	GGA2	16064	0.0973572	6.62512	0.333745	0.563462	0.729	0.137272	0.137272	golgi.associated,.gamma.adaptin.ear.containing,.ARF.binding.protein.2.[Source:HGNC.Symbol;Acc:HGNC:16064]
ENSG00000126883	NUP214	NUP214	8064	0.103632	6.49547	0.330144	0.565574	0.73	0.136677	0.136677	nucleoporin.214.[Source:HGNC.Symbol;Acc:HGNC:8064]
ENSG00000130520	LSM4	LSM4	NA	0.109943	7.51289	0.331758	0.564626	0.73	0.136677	0.136677	LSM4.homolog,.U6.small.nuclear.RNA.and.mRNA.degradation.associated.[Source:NCBI.gene;Acc:25804]
ENSG00000141098	GFOD2	GFOD2	28159	0.113318	4.96299	0.331277	0.564908	0.73	0.136677	0.136677	glucose-fructose.oxidoreductase.domain.containing.2.[Source:HGNC.Symbol;Acc:HGNC:28159]
ENSG00000033030	ZCCHC8	ZCCHC8	25265	0.115695	4.57383	0.33143	0.564818	0.73	0.136677	0.136677	zinc.finger.CCHC-type.containing.8.[Source:HGNC.Symbol;Acc:HGNC:25265]
ENSG00000117528	ABCD3	ABCD3	67	0.121114	6.44276	0.331712	0.564653	0.73	0.136677	0.136677	ATP.binding.cassette.subfamily.D.member.3.[Source:HGNC.Symbol;Acc:HGNC:67]
ENSG00000139793	MBNL2	MBNL2	16746	0.166555	6.25677	0.331034	0.565051	0.73	0.136677	0.136677	muscleblind.like.splicing.regulator.2.[Source:HGNC.Symbol;Acc:HGNC:16746]
ENSG00000164327	RICTOR	RICTOR	28611	0.191491	4.73623	0.330416	0.565414	0.73	0.136677	0.136677	RPTOR.independent.companion.of.MTOR.complex.2.[Source:HGNC.Symbol;Acc:HGNC:28611]
ENSG00000109180	OCIAD1	OCIAD1	16074	0.101581	6.37826	0.328766	0.566387	0.731	0.136083	0.136083	OCIA.domain.containing.1.[Source:HGNC.Symbol;Acc:HGNC:16074]
ENSG00000173334	TRIB1	TRIB1	16891	0.11182	4.12276	0.329594	0.565898	0.731	0.136083	0.136083	tribbles.pseudokinase.1.[Source:HGNC.Symbol;Acc:HGNC:16891]
ENSG00000198324	FAM109A	PHETA1	26509	0.143675	3.00815	0.329871	0.565735	0.731	0.136083	0.136083	PH.domain.containing.endocytic.trafficking.adaptor.1.[Source:HGNC.Symbol;Acc:HGNC:26509]
ENSG00000029639	TFB1M	TFB1M	17037	0.111356	3.66852	0.326102	0.567964	0.732	0.135489	0.135489	transcription.factor.B1,.mitochondrial.[Source:HGNC.Symbol;Acc:HGNC:17037]
ENSG00000124785	NRN1	NRN1	17972	0.140625	1.00993	0.327158	0.567338	0.732	0.135489	0.135489	neuritin.1.[Source:HGNC.Symbol;Acc:HGNC:17972]
ENSG00000196391	ZNF774	ZNF774	33108	0.14607	0.348999	0.32734	0.56723	0.732	0.135489	0.135489	zinc.finger.protein.774.[Source:HGNC.Symbol;Acc:HGNC:33108]
ENSG00000035681	NSMAF	NSMAF	8017	0.0979549	6.86429	0.324146	0.569127	0.733	0.134896	0.134896	neutral.sphingomyelinase.activation.associated.factor.[Source:HGNC.Symbol;Acc:HGNC:8017]
ENSG00000176087	SLC35A4	SLC35A4	20753	0.100548	7.30903	0.323789	0.569339	0.733	0.134896	0.134896	solute.carrier.family.35.member.A4.[Source:HGNC.Symbol;Acc:HGNC:20753]
ENSG00000160710	ADAR	ADAR	225	0.104822	8.64622	0.323028	0.569794	0.733	0.134896	0.134896	adenosine.deaminase.RNA.specific.[Source:HGNC.Symbol;Acc:HGNC:225]
ENSG00000159111	MRPL10	MRPL10	14055	0.106021	5.94012	0.325025	0.568603	0.733	0.134896	0.134896	mitochondrial.ribosomal.protein.L10.[Source:HGNC.Symbol;Acc:HGNC:14055]
ENSG00000145687	SSBP2	SSBP2	15831	0.109347	4.95968	0.32501	0.568612	0.733	0.134896	0.134896	single.stranded.DNA.binding.protein.2.[Source:HGNC.Symbol;Acc:HGNC:15831]
ENSG00000104331	IMPAD1	IMPAD1	26019	0.11187	7.13835	0.325627	0.568246	0.733	0.134896	0.134896	inositol.monophosphatase.domain.containing.1.[Source:HGNC.Symbol;Acc:HGNC:26019]
ENSG00000198707	CEP290	CEP290	29021	0.113689	5.03257	0.322745	0.569962	0.733	0.134896	0.134896	centrosomal.protein.290.[Source:HGNC.Symbol;Acc:HGNC:29021]
ENSG00000115524	SF3B1	SF3B1	10768	0.117317	8.37725	0.322897	0.569872	0.733	0.134896	0.134896	splicing.factor.3b.subunit.1.[Source:HGNC.Symbol;Acc:HGNC:10768]
ENSG00000174307	PHLDA3	PHLDA3	8934	0.163521	6.11189	0.325633	0.568242	0.733	0.134896	0.134896	pleckstrin.homology.like.domain.family.A.member.3.[Source:HGNC.Symbol;Acc:HGNC:8934]
ENSG00000198315	ZKSCAN8	ZKSCAN8	12983	0.171509	5.00531	0.323266	0.569651	0.733	0.134896	0.134896	zinc.finger.with.KRAB.and.SCAN.domains.8.[Source:HGNC.Symbol;Acc:HGNC:12983]
ENSG00000236200	KDM4A-AS1	KDM4A-AS1	40528	0.20589	0.0682812	0.325298	0.568441	0.733	0.134896	0.134896	KDM4A.antisense.RNA.1.[Source:HGNC.Symbol;Acc:HGNC:40528]
ENSG00000198242	RPL23A	RPL23A	10317	0.0923972	8.16791	0.321347	0.570799	0.734	0.134304	0.134304	ribosomal.protein.L23a.[Source:HGNC.Symbol;Acc:HGNC:10317]
ENSG00000143624	INTS3	INTS3	26153	0.101477	6.27171	0.322462	0.570132	0.734	0.134304	0.134304	integrator.complex.subunit.3.[Source:HGNC.Symbol;Acc:HGNC:26153]
ENSG00000172172	MRPL13	MRPL13	14278	0.106295	5.78925	0.321986	0.570416	0.734	0.134304	0.134304	mitochondrial.ribosomal.protein.L13.[Source:HGNC.Symbol;Acc:HGNC:14278]
ENSG00000137802	MAPKBP1	MAPKBP1	29536	0.11103	5.13222	0.321568	0.570667	0.734	0.134304	0.134304	mitogen-activated.protein.kinase.binding.protein.1.[Source:HGNC.Symbol;Acc:HGNC:29536]
ENSG00000142208	AKT1	AKT1	391	0.115885	7.54947	0.320274	0.571443	0.734	0.134304	0.134304	AKT.serine/threonine.kinase.1.[Source:HGNC.Symbol;Acc:HGNC:391]
ENSG00000166025	AMOTL1	AMOTL1	17811	0.12477	6.4272	0.320699	0.571188	0.734	0.134304	0.134304	angiomotin.like.1.[Source:HGNC.Symbol;Acc:HGNC:17811]
ENSG00000213742	ZNF337-AS1	ZNF337-AS1	40759	0.140803	0.88819	0.321486	0.570716	0.734	0.134304	0.134304	ZNF337.antisense.RNA.1.[Source:HGNC.Symbol;Acc:HGNC:40759]
ENSG00000166716	ZNF592	ZNF592	28986	0.108301	5.48337	0.319163	0.572111	0.735	0.133713	0.133713	zinc.finger.protein.592.[Source:HGNC.Symbol;Acc:HGNC:28986]
ENSG00000163281	GNPDA2	GNPDA2	21526	0.123969	4.70764	0.318048	0.572783	0.735	0.133713	0.133713	glucosamine-6-phosphate.deaminase.2.[Source:HGNC.Symbol;Acc:HGNC:21526]
ENSG00000135605	TEC	TEC	11719	0.139031	0.805854	0.318206	0.572688	0.735	0.133713	0.133713	tec.protein.tyrosine.kinase.[Source:HGNC.Symbol;Acc:HGNC:11719]
ENSG00000076770	MBNL3	MBNL3	20564	0.165607	4.96285	0.318731	0.572371	0.735	0.133713	0.133713	muscleblind.like.splicing.regulator.3.[Source:HGNC.Symbol;Acc:HGNC:20564]
ENSG00000087206	UIMC1	UIMC1	30298	0.103147	5.31553	0.316391	0.573784	0.736	0.133122	0.133122	ubiquitin.interaction.motif.containing.1.[Source:HGNC.Symbol;Acc:HGNC:30298]
ENSG00000197930	ERO1A	ERO1A	13280	0.105415	6.32362	0.31764	0.57303	0.736	0.133122	0.133122	endoplasmic.reticulum.oxidoreductase.1.alpha.[Source:HGNC.Symbol;Acc:HGNC:13280]
ENSG00000136010	ALDH1L2	ALDH1L2	26777	0.149732	6.7687	0.316176	0.573915	0.736	0.133122	0.133122	aldehyde.dehydrogenase.1.family.member.L2.[Source:HGNC.Symbol;Acc:HGNC:26777]
ENSG00000163818	LZTFL1	LZTFL1	6741	0.118523	3.35885	0.314336	0.575032	0.737	0.132533	0.132533	leucine.zipper.transcription.factor.like.1.[Source:HGNC.Symbol;Acc:HGNC:6741]
ENSG00000205903	ZNF316	ZNF316	13843	0.119944	5.39866	0.315367	0.574405	0.737	0.132533	0.132533	zinc.finger.protein.316.[Source:HGNC.Symbol;Acc:HGNC:13843]
ENSG00000058063	ATP11B	ATP11B	13553	0.148719	5.52105	0.31507	0.574586	0.737	0.132533	0.132533	ATPase.phospholipid.transporting.11B.(putative).[Source:HGNC.Symbol;Acc:HGNC:13553]
ENSG00000123975	CKS2	CKS2	2000	0.091806	7.21504	0.312727	0.576012	0.738	0.131944	0.131944	CDC28.protein.kinase.regulatory.subunit.2.[Source:HGNC.Symbol;Acc:HGNC:2000]
ENSG00000231365	NA	WARS2-AS1	40612	0.120347	2.95111	0.313498	0.575541	0.738	0.131944	0.131944	WARS2.antisense.RNA.1.[Source:HGNC.Symbol;Acc:HGNC:40612]
ENSG00000166794	PPIB	PPIB	9255	0.106916	7.61819	0.311318	0.576872	0.739	0.131356	0.131356	peptidylprolyl.isomerase.B.[Source:HGNC.Symbol;Acc:HGNC:9255]
ENSG00000148399	DPH7	DPH7	25199	0.112271	4.85221	0.310843	0.577163	0.739	0.131356	0.131356	diphthamide.biosynthesis.7.[Source:HGNC.Symbol;Acc:HGNC:25199]
ENSG00000135953	MFSD9	MFSD9	28158	0.113795	3.12352	0.310966	0.577088	0.739	0.131356	0.131356	major.facilitator.superfamily.domain.containing.9.[Source:HGNC.Symbol;Acc:HGNC:28158]
ENSG00000185986	SDHAP3	SDHAP3	18781	0.139812	1.94319	0.312074	0.57641	0.739	0.131356	0.131356	succinate.dehydrogenase.complex.flavoprotein.subunit.A.pseudogene.3.[Source:HGNC.Symbol;Acc:HGNC:18781]
ENSG00000196547	MAN2A2	MAN2A2	6825	0.108128	5.32064	0.310399	0.577435	0.74	0.130768	0.130768	mannosidase.alpha.class.2A.member.2.[Source:HGNC.Symbol;Acc:HGNC:6825]
ENSG00000261716	NA	H2BC20P	20516	0.138042	2.18214	0.310174	0.577573	0.74	0.130768	0.130768	H2B.clustered.histone.20,.pseudogene.[Source:HGNC.Symbol;Acc:HGNC:20516]
ENSG00000177700	POLR2L	POLR2L	9199	0.170242	6.91368	0.309585	0.577935	0.74	0.130768	0.130768	RNA.polymerase.II.subunit.L.[Source:HGNC.Symbol;Acc:HGNC:9199]
ENSG00000161013	MGAT4B	MGAT4B	7048	0.106478	6.91861	0.308012	0.578902	0.741	0.130182	0.130182	alpha-1,3-mannosyl-glycoprotein.4-beta-N-acetylglucosaminyltransferase.B.[Source:HGNC.Symbol;Acc:HGNC:7048]
ENSG00000046651	OFD1	OFD1	2567	0.109056	3.53858	0.306498	0.579837	0.741	0.130182	0.130182	OFD1.centriole.and.centriolar.satellite.protein.[Source:HGNC.Symbol;Acc:HGNC:2567]
ENSG00000142528	ZNF473	ZNF473	23239	0.111917	4.05986	0.308138	0.578825	0.741	0.130182	0.130182	zinc.finger.protein.473.[Source:HGNC.Symbol;Acc:HGNC:23239]
ENSG00000172164	SNTB1	SNTB1	11168	0.116436	4.73157	0.306661	0.579737	0.741	0.130182	0.130182	syntrophin.beta.1.[Source:HGNC.Symbol;Acc:HGNC:11168]
ENSG00000204253	HNRNPCP2	HNRNPCP2	48814	0.1365	0.919811	0.30667	0.579731	0.741	0.130182	0.130182	heterogeneous.nuclear.ribonucleoprotein.C.pseudogene.2.[Source:HGNC.Symbol;Acc:HGNC:48814]
ENSG00000023287	RB1CC1	RB1CC1	15574	0.106928	6.10282	0.305029	0.580747	0.742	0.129596	0.129596	RB1.inducible.coiled-coil.1.[Source:HGNC.Symbol;Acc:HGNC:15574]
ENSG00000115866	DARS	DARS1	2678	0.104253	6.2562	0.304433	0.581116	0.743	0.129011	0.129011	aspartyl-tRNA.synthetase.1.[Source:HGNC.Symbol;Acc:HGNC:2678]
ENSG00000156381	ANKRD9	ANKRD9	20096	0.121099	3.6553	0.303584	0.581644	0.743	0.129011	0.129011	ankyrin.repeat.domain.9.[Source:HGNC.Symbol;Acc:HGNC:20096]
ENSG00000117713	ARID1A	ARID1A	11110	0.101682	6.61305	0.302466	0.58234	0.744	0.128427	0.128427	AT-rich.interaction.domain.1A.[Source:HGNC.Symbol;Acc:HGNC:11110]
ENSG00000175787	ZNF169	ZNF169	12957	0.137417	0.821448	0.302574	0.582273	0.744	0.128427	0.128427	zinc.finger.protein.169.[Source:HGNC.Symbol;Acc:HGNC:12957]
ENSG00000110344	UBE4A	UBE4A	12499	0.17151	5.84561	0.302598	0.582258	0.744	0.128427	0.128427	ubiquitination.factor.E4A.[Source:HGNC.Symbol;Acc:HGNC:12499]
ENSG00000068878	PSME4	PSME4	20635	0.106752	6.98547	0.300044	0.583855	0.745	0.127844	0.127844	proteasome.activator.subunit.4.[Source:HGNC.Symbol;Acc:HGNC:20635]
ENSG00000198824	CHAMP1	CHAMP1	20311	0.112151	6.0961	0.299572	0.584151	0.745	0.127844	0.127844	chromosome.alignment.maintaining.phosphoprotein.1.[Source:HGNC.Symbol;Acc:HGNC:20311]
ENSG00000099256	PRTFDC1	PRTFDC1	23333	0.105422	5.02468	0.29907	0.584466	0.746	0.127261	0.127261	phosphoribosyl.transferase.domain.containing.1.[Source:HGNC.Symbol;Acc:HGNC:23333]
ENSG00000105939	ZC3HAV1	ZC3HAV1	23721	0.106851	7.06914	0.298785	0.584645	0.746	0.127261	0.127261	zinc.finger.CCCH-type.containing,.antiviral.1.[Source:HGNC.Symbol;Acc:HGNC:23721]
ENSG00000000003	TSPAN6	TSPAN6	11858	0.106972	3.98088	0.297943	0.585175	0.746	0.127261	0.127261	tetraspanin.6.[Source:HGNC.Symbol;Acc:HGNC:11858]
ENSG00000185947	ZNF267	ZNF267	13060	0.122391	3.58711	0.297947	0.585172	0.746	0.127261	0.127261	zinc.finger.protein.267.[Source:HGNC.Symbol;Acc:HGNC:13060]
ENSG00000021574	SPAST	SPAST	11233	0.125035	4.55435	0.297271	0.585598	0.746	0.127261	0.127261	spastin.[Source:HGNC.Symbol;Acc:HGNC:11233]
ENSG00000249855	EEF1A1P19	EEF1A1P19	37892	0.142653	1.56576	0.297501	0.585453	0.746	0.127261	0.127261	eukaryotic.translation.elongation.factor.1.alpha.1.pseudogene.19.[Source:HGNC.Symbol;Acc:HGNC:37892]
ENSG00000140612	SEC11A	SEC11A	17718	0.0890816	7.24965	0.295151	0.586939	0.747	0.126679	0.126679	SEC11.homolog.A,.signal.peptidase.complex.subunit.[Source:HGNC.Symbol;Acc:HGNC:17718]
ENSG00000154174	TOMM70	TOMM70	11985	0.0953292	7.20707	0.296149	0.586307	0.747	0.126679	0.126679	translocase.of.outer.mitochondrial.membrane.70.[Source:HGNC.Symbol;Acc:HGNC:11985]
ENSG00000198791	CNOT7	CNOT7	14101	0.0973749	7.10195	0.295923	0.586449	0.747	0.126679	0.126679	CCR4-NOT.transcription.complex.subunit.7.[Source:HGNC.Symbol;Acc:HGNC:14101]
ENSG00000070413	DGCR2	DGCR2	2845	0.120761	6.73041	0.2955	0.586717	0.747	0.126679	0.126679	DiGeorge.syndrome.critical.region.gene.2.[Source:HGNC.Symbol;Acc:HGNC:2845]
ENSG00000256433	NA	AC005840.2	NA	0.145425	0.159936	0.296166	0.586296	0.747	0.126679	0.126679	novel.transcript
ENSG00000136271	DDX56	DDX56	18193	0.0968238	7.99841	0.294403	0.587413	0.748	0.126098	0.126098	DEAD-box.helicase.56.[Source:HGNC.Symbol;Acc:HGNC:18193]
ENSG00000156171	DRAM2	DRAM2	28769	0.105929	3.97776	0.29273	0.588476	0.748	0.126098	0.126098	DNA.damage.regulated.autophagy.modulator.2.[Source:HGNC.Symbol;Acc:HGNC:28769]
ENSG00000103657	HERC1	HERC1	4867	0.13827	5.65204	0.294223	0.587527	0.748	0.126098	0.126098	HECT.and.RLD.domain.containing.E3.ubiquitin.protein.ligase.family.member.1.[Source:HGNC.Symbol;Acc:HGNC:4867]
ENSG00000178917	ZNF852	ZNF852	27713	0.144075	0.314368	0.292026	0.588925	0.749	0.125518	0.125518	zinc.finger.protein.852.[Source:HGNC.Symbol;Acc:HGNC:27713]
ENSG00000078177	N4BP2	N4BP2	29851	0.169783	3.6543	0.29229	0.588757	0.749	0.125518	0.125518	NEDD4.binding.protein.2.[Source:HGNC.Symbol;Acc:HGNC:29851]
ENSG00000006652	IFRD1	IFRD1	5456	0.093946	6.48091	0.289356	0.590633	0.75	0.124939	0.124939	interferon.related.developmental.regulator.1.[Source:HGNC.Symbol;Acc:HGNC:5456]
ENSG00000146067	FAM193B	FAM193B	25524	0.125908	4.06356	0.290586	0.589845	0.75	0.124939	0.124939	family.with.sequence.similarity.193.member.B.[Source:HGNC.Symbol;Acc:HGNC:25524]
ENSG00000213903	LTB4R	LTB4R	6713	0.14517	2.12446	0.290332	0.590008	0.75	0.124939	0.124939	leukotriene.B4.receptor.[Source:HGNC.Symbol;Acc:HGNC:6713]
ENSG00000177854	TMEM187	TMEM187	13705	0.123576	2.352	0.288652	0.591085	0.751	0.12436	0.12436	transmembrane.protein.187.[Source:HGNC.Symbol;Acc:HGNC:13705]
ENSG00000100129	EIF3L	EIF3L	18138	0.0854476	7.70285	0.286144	0.592702	0.752	0.123782	0.123782	eukaryotic.translation.initiation.factor.3.subunit.L.[Source:HGNC.Symbol;Acc:HGNC:18138]
ENSG00000108344	PSMD3	PSMD3	9560	0.0950329	8.12	0.286652	0.592374	0.752	0.123782	0.123782	proteasome.26S.subunit,.non-ATPase.3.[Source:HGNC.Symbol;Acc:HGNC:9560]
ENSG00000163964	PIGX	PIGX	26046	0.103215	4.69905	0.28701	0.592143	0.752	0.123782	0.123782	phosphatidylinositol.glycan.anchor.biosynthesis.class.X.[Source:HGNC.Symbol;Acc:HGNC:26046]
ENSG00000162341	TPCN2	TPCN2	20820	0.105004	4.35339	0.28582	0.592912	0.752	0.123782	0.123782	two.pore.segment.channel.2.[Source:HGNC.Symbol;Acc:HGNC:20820]
ENSG00000104728	ARHGEF10	ARHGEF10	14103	0.106952	6.06028	0.284594	0.593706	0.752	0.123782	0.123782	Rho.guanine.nucleotide.exchange.factor.10.[Source:HGNC.Symbol;Acc:HGNC:14103]
ENSG00000108395	TRIM37	TRIM37	7523	0.11023	5.66824	0.286538	0.592448	0.752	0.123782	0.123782	tripartite.motif.containing.37.[Source:HGNC.Symbol;Acc:HGNC:7523]
ENSG00000117411	B4GALT2	B4GALT2	925	0.113047	6.82278	0.286782	0.59229	0.752	0.123782	0.123782	beta-1,4-galactosyltransferase.2.[Source:HGNC.Symbol;Acc:HGNC:925]
ENSG00000165118	C9orf64	C9orf64	28144	0.116618	2.10699	0.285583	0.593065	0.752	0.123782	0.123782	chromosome.9.open.reading.frame.64.[Source:HGNC.Symbol;Acc:HGNC:28144]
ENSG00000162946	DISC1	DISC1	2888	0.12616	3.45877	0.286571	0.592426	0.752	0.123782	0.123782	DISC1.scaffold.protein.[Source:HGNC.Symbol;Acc:HGNC:2888]
ENSG00000279495	NA	AL928654.4	NA	0.128799	1.70909	0.286533	0.592451	0.752	0.123782	0.123782	novel.transcript
ENSG00000243716	NPIPB5	NPIPB5	37233	0.132334	2.71745	0.284863	0.593531	0.752	0.123782	0.123782	nuclear.pore.complex.interacting.protein.family.member.B5.[Source:HGNC.Symbol;Acc:HGNC:37233]
ENSG00000100731	PCNX1	PCNX1	19740	0.133838	6.42567	0.286155	0.592695	0.752	0.123782	0.123782	pecanex.1.[Source:HGNC.Symbol;Acc:HGNC:19740]
ENSG00000261659	NA	Z92544.2	NA	0.155407	-0.108812	0.28561	0.593047	0.752	0.123782	0.123782	novel.transcript,.antisense.to.FBXL16
ENSG00000047315	POLR2B	POLR2B	9188	0.0997124	7.58055	0.283033	0.59472	0.753	0.123205	0.123205	RNA.polymerase.II.subunit.B.[Source:HGNC.Symbol;Acc:HGNC:9188]
ENSG00000169762	TAPT1	TAPT1	26887	0.115567	4.06437	0.282655	0.594966	0.753	0.123205	0.123205	transmembrane.anterior.posterior.transformation.1.[Source:HGNC.Symbol;Acc:HGNC:26887]
ENSG00000231889	TRAF3IP2-AS1	TRAF3IP2-AS1	40005	0.132553	1.28153	0.283905	0.594153	0.753	0.123205	0.123205	TRAF3IP2.antisense.RNA.1.[Source:HGNC.Symbol;Acc:HGNC:40005]
ENSG00000280303	NA	ERICD	49404	0.140637	0.297274	0.283888	0.594164	0.753	0.123205	0.123205	E2F1-regulated.inhibitor.of.cell.death.[Source:HGNC.Symbol;Acc:HGNC:49404]
ENSG00000213073	NA	AL353625.1	NA	0.163099	0.405687	0.28277	0.594891	0.753	0.123205	0.123205	calcium.binding.protein.P22.(CHP).pseudogene
ENSG00000089737	DDX24	DDX24	13266	0.0834091	7.84862	0.279784	0.596843	0.754	0.122629	0.122629	DEAD-box.helicase.24.[Source:HGNC.Symbol;Acc:HGNC:13266]
ENSG00000132475	H3F3B	H3-3B	4765	0.0919391	8.8594	0.281449	0.595753	0.754	0.122629	0.122629	H3.3.histone.B.[Source:HGNC.Symbol;Acc:HGNC:4765]
ENSG00000175970	UNC119B	UNC119B	16488	0.0962185	6.22091	0.280626	0.596291	0.754	0.122629	0.122629	unc-119.lipid.binding.chaperone.B.[Source:HGNC.Symbol;Acc:HGNC:16488]
ENSG00000103042	SLC38A7	SLC38A7	25582	0.102569	5.28553	0.281053	0.596012	0.754	0.122629	0.122629	solute.carrier.family.38.member.7.[Source:HGNC.Symbol;Acc:HGNC:25582]
ENSG00000277149	TYW1B	TYW1B	33908	0.110335	2.65052	0.280682	0.596254	0.754	0.122629	0.122629	tRNA-yW.synthesizing.protein.1.homolog.B.[Source:HGNC.Symbol;Acc:HGNC:33908]
ENSG00000130038	CRACR2A	CRACR2A	28657	0.110498	5.27435	0.280612	0.5963	0.754	0.122629	0.122629	calcium.release.activated.channel.regulator.2A.[Source:HGNC.Symbol;Acc:HGNC:28657]
ENSG00000164830	OXR1	OXR1	15822	0.126366	4.76208	0.280256	0.596533	0.754	0.122629	0.122629	oxidation.resistance.1.[Source:HGNC.Symbol;Acc:HGNC:15822]
ENSG00000104915	STX10	STX10	11428	0.129718	5.6539	0.280721	0.596229	0.754	0.122629	0.122629	syntaxin.10.[Source:HGNC.Symbol;Acc:HGNC:11428]
ENSG00000126903	SLC10A3	SLC10A3	22979	0.137517	5.41939	0.28215	0.595295	0.754	0.122629	0.122629	solute.carrier.family.10.member.3.[Source:HGNC.Symbol;Acc:HGNC:22979]
ENSG00000107819	SFXN3	SFXN3	16087	0.0891798	6.79532	0.277841	0.59812	0.755	0.122053	0.122053	sideroflexin.3.[Source:HGNC.Symbol;Acc:HGNC:16087]
ENSG00000160194	NDUFV3	NDUFV3	7719	0.103152	5.91369	0.27813	0.597929	0.755	0.122053	0.122053	NADH:ubiquinone.oxidoreductase.subunit.V3.[Source:HGNC.Symbol;Acc:HGNC:7719]
ENSG00000091542	ALKBH5	ALKBH5	25996	0.103335	6.42683	0.278247	0.597853	0.755	0.122053	0.122053	alkB.homolog.5,.RNA.demethylase.[Source:HGNC.Symbol;Acc:HGNC:25996]
ENSG00000115464	USP34	USP34	20066	0.194505	6.4582	0.278232	0.597862	0.755	0.122053	0.122053	ubiquitin.specific.peptidase.34.[Source:HGNC.Symbol;Acc:HGNC:20066]
ENSG00000167986	DDB1	DDB1	2717	0.0842102	9.10615	0.27614	0.599242	0.756	0.121478	0.121478	damage.specific.DNA.binding.protein.1.[Source:HGNC.Symbol;Acc:HGNC:2717]
ENSG00000180957	PITPNB	PITPNB	9002	0.0898507	7.07606	0.274647	0.600231	0.756	0.121478	0.121478	phosphatidylinositol.transfer.protein.beta.[Source:HGNC.Symbol;Acc:HGNC:9002]
ENSG00000164062	APEH	APEH	586	0.0969132	7.55075	0.277175	0.598559	0.756	0.121478	0.121478	acylaminoacyl-peptide.hydrolase.[Source:HGNC.Symbol;Acc:HGNC:586]
ENSG00000156853	ZNF689	ZNF689	25173	0.101089	4.52688	0.275613	0.599591	0.756	0.121478	0.121478	zinc.finger.protein.689.[Source:HGNC.Symbol;Acc:HGNC:25173]
ENSG00000119688	ABCD4	ABCD4	68	0.103684	4.50496	0.2766	0.598938	0.756	0.121478	0.121478	ATP.binding.cassette.subfamily.D.member.4.[Source:HGNC.Symbol;Acc:HGNC:68]
ENSG00000166171	DPCD	DPCD	24542	0.105274	4.61388	0.277038	0.59865	0.756	0.121478	0.121478	deleted.in.primary.ciliary.dyskinesia.homolog.(mouse).[Source:HGNC.Symbol;Acc:HGNC:24542]
ENSG00000101945	SUV39H1	SUV39H1	11479	0.106147	4.94622	0.275317	0.599787	0.756	0.121478	0.121478	suppressor.of.variegation.3-9.homolog.1.[Source:HGNC.Symbol;Acc:HGNC:11479]
ENSG00000184677	ZBTB40	ZBTB40	29045	0.106193	5.52644	0.275637	0.599575	0.756	0.121478	0.121478	zinc.finger.and.BTB.domain.containing.40.[Source:HGNC.Symbol;Acc:HGNC:29045]
ENSG00000156735	BAG4	BAG4	940	0.10824	4.76283	0.274256	0.600491	0.756	0.121478	0.121478	BCL2.associated.athanogene.4.[Source:HGNC.Symbol;Acc:HGNC:940]
ENSG00000123473	STIL	STIL	10879	0.118603	5.43252	0.277492	0.59835	0.756	0.121478	0.121478	STIL.centriolar.assembly.protein.[Source:HGNC.Symbol;Acc:HGNC:10879]
ENSG00000267809	NDUFV2P1	NDUFV2P1	7718	0.118758	2.38537	0.274926	0.600046	0.756	0.121478	0.121478	NADH:ubiquinone.oxidoreductase.core.subunit.V2.pseudogene.1.[Source:HGNC.Symbol;Acc:HGNC:7718]
ENSG00000168096	ANKS3	ANKS3	29422	0.130805	3.58963	0.274443	0.600367	0.756	0.121478	0.121478	ankyrin.repeat.and.sterile.alpha.motif.domain.containing.3.[Source:HGNC.Symbol;Acc:HGNC:29422]
ENSG00000242299	NA	AC073861.1	NA	0.133312	1.77753	0.275059	0.599958	0.756	0.121478	0.121478	ribosomal.protein.S18.(RPS18).pseudogene
ENSG00000119862	LGALSL	LGALSL	25012	0.135657	1.41016	0.277403	0.598408	0.756	0.121478	0.121478	galectin.like.[Source:HGNC.Symbol;Acc:HGNC:25012]
ENSG00000272693	NA	AC073107.1	NA	0.159228	0.191171	0.276561	0.598964	0.756	0.121478	0.121478	nuclear.protein.2,.transcriptional.regulator.(NUPR2).pseudogene
ENSG00000101346	POFUT1	POFUT1	14988	0.0841074	7.60508	0.271836	0.602103	0.757	0.120904	0.120904	protein.O-fucosyltransferase.1.[Source:HGNC.Symbol;Acc:HGNC:14988]
ENSG00000149792	MRPL49	MRPL49	1176	0.09339	6.23951	0.273556	0.600956	0.757	0.120904	0.120904	mitochondrial.ribosomal.protein.L49.[Source:HGNC.Symbol;Acc:HGNC:1176]
ENSG00000103275	UBE2I	UBE2I	12485	0.0944027	6.74795	0.27305	0.601293	0.757	0.120904	0.120904	ubiquitin.conjugating.enzyme.E2.I.[Source:HGNC.Symbol;Acc:HGNC:12485]
ENSG00000119048	UBE2B	UBE2B	12473	0.099914	5.48261	0.27146	0.602354	0.757	0.120904	0.120904	ubiquitin.conjugating.enzyme.E2.B.[Source:HGNC.Symbol;Acc:HGNC:12473]
ENSG00000213380	COG8	COG8	18623	0.101159	4.39642	0.272766	0.601483	0.757	0.120904	0.120904	component.of.oligomeric.golgi.complex.8.[Source:HGNC.Symbol;Acc:HGNC:18623]
ENSG00000198692	EIF1AY	EIF1AY	3252	0.1027	4.77343	0.272725	0.601509	0.757	0.120904	0.120904	eukaryotic.translation.initiation.factor.1A.Y-linked.[Source:HGNC.Symbol;Acc:HGNC:3252]
ENSG00000068305	MEF2A	MEF2A	6993	0.141212	5.07473	0.272245	0.601829	0.757	0.120904	0.120904	myocyte.enhancer.factor.2A.[Source:HGNC.Symbol;Acc:HGNC:6993]
ENSG00000164855	TMEM184A	TMEM184A	28797	0.149974	0.69344	0.271829	0.602107	0.757	0.120904	0.120904	transmembrane.protein.184A.[Source:HGNC.Symbol;Acc:HGNC:28797]
ENSG00000188186	LAMTOR4	LAMTOR4	33772	0.151027	6.47339	0.271715	0.602184	0.757	0.120904	0.120904	late.endosomal/lysosomal.adaptor,.MAPK.and.MTOR.activator.4.[Source:HGNC.Symbol;Acc:HGNC:33772]
ENSG00000158062	UBXN11	UBXN11	30600	0.156767	3.61095	0.271981	0.602006	0.757	0.120904	0.120904	UBX.domain.protein.11.[Source:HGNC.Symbol;Acc:HGNC:30600]
ENSG00000165233	CARD19	CARD19	28148	0.166521	4.0007	0.272704	0.601524	0.757	0.120904	0.120904	caspase.recruitment.domain.family.member.19.[Source:HGNC.Symbol;Acc:HGNC:28148]
ENSG00000153956	CACNA2D1	CACNA2D1	1399	0.167876	6.90319	0.272243	0.601831	0.757	0.120904	0.120904	calcium.voltage-gated.channel.auxiliary.subunit.alpha2delta.1.[Source:HGNC.Symbol;Acc:HGNC:1399]
ENSG00000165494	PCF11	PCF11	30097	0.115115	5.58193	0.270242	0.603169	0.758	0.120331	0.120331	PCF11.cleavage.and.polyadenylation.factor.subunit.[Source:HGNC.Symbol;Acc:HGNC:30097]
ENSG00000232442	MHENCR	MHENCR	53110	0.13349	1.81769	0.270323	0.603115	0.758	0.120331	0.120331	melanoma.highly.expressed.competing.endogenous.lncRNA.for.miR-425.and.miR-489.[Source:HGNC.Symbol;Acc:HGNC:53110]
ENSG00000250284	NA	AC109439.2	NA	0.144335	0.751087	0.270821	0.602782	0.758	0.120331	0.120331	novel.transcript
ENSG00000130734	ATG4D	ATG4D	20789	0.147938	3.56882	0.27019	0.603204	0.758	0.120331	0.120331	autophagy.related.4D.cysteine.peptidase.[Source:HGNC.Symbol;Acc:HGNC:20789]
ENSG00000011009	LYPLA2	LYPLA2	6738	0.135514	5.72747	0.269491	0.603674	0.759	0.119758	0.119758	lysophospholipase.2.[Source:HGNC.Symbol;Acc:HGNC:6738]
ENSG00000172262	ZNF131	ZNF131	12915	0.106181	5.27283	0.267613	0.604938	0.76	0.119186	0.119186	zinc.finger.protein.131.[Source:HGNC.Symbol;Acc:HGNC:12915]
ENSG00000144909	OSBPL11	OSBPL11	16397	0.121901	5.18046	0.265678	0.606246	0.761	0.118615	0.118615	oxysterol.binding.protein.like.11.[Source:HGNC.Symbol;Acc:HGNC:16397]
ENSG00000164751	PEX2	PEX2	9717	0.0988312	5.07409	0.264478	0.60706	0.762	0.118045	0.118045	peroxisomal.biogenesis.factor.2.[Source:HGNC.Symbol;Acc:HGNC:9717]
ENSG00000197063	MAFG	MAFG	6781	0.106557	4.42769	0.263846	0.60749	0.762	0.118045	0.118045	MAF.bZIP.transcription.factor.G.[Source:HGNC.Symbol;Acc:HGNC:6781]
ENSG00000137168	PPIL1	PPIL1	9260	0.0910323	6.16103	0.262155	0.608643	0.763	0.117475	0.117475	peptidylprolyl.isomerase.like.1.[Source:HGNC.Symbol;Acc:HGNC:9260]
ENSG00000125375	ATP5S	DMAC2L	18799	0.0965566	4.3687	0.26178	0.6089	0.763	0.117475	0.117475	distal.membrane.arm.assembly.complex.2.like.[Source:HGNC.Symbol;Acc:HGNC:18799]
ENSG00000124587	PEX6	PEX6	8859	0.113669	6.38132	0.263202	0.607929	0.763	0.117475	0.117475	peroxisomal.biogenesis.factor.6.[Source:HGNC.Symbol;Acc:HGNC:8859]
ENSG00000142655	PEX14	PEX14	8856	0.128256	4.37651	0.261724	0.608938	0.763	0.117475	0.117475	peroxisomal.biogenesis.factor.14.[Source:HGNC.Symbol;Acc:HGNC:8856]
ENSG00000130669	PAK4	PAK4	16059	0.147858	4.84333	0.26246	0.608435	0.763	0.117475	0.117475	p21.(RAC1).activated.kinase.4.[Source:HGNC.Symbol;Acc:HGNC:16059]
ENSG00000272455	NA	AL391244.2	NA	0.163093	0.381142	0.262267	0.608567	0.763	0.117475	0.117475	novel.transcript
ENSG00000173267	SNCG	SNCG	11141	0.169888	0.9916	0.261078	0.60938	0.763	0.117475	0.117475	synuclein.gamma.[Source:HGNC.Symbol;Acc:HGNC:11141]
ENSG00000152348	ATG10	ATG10	20315	0.101661	3.34164	0.260821	0.609556	0.764	0.116907	0.116907	autophagy.related.10.[Source:HGNC.Symbol;Acc:HGNC:20315]
ENSG00000123268	ATF1	ATF1	783	0.105418	5.37897	0.25965	0.610361	0.764	0.116907	0.116907	activating.transcription.factor.1.[Source:HGNC.Symbol;Acc:HGNC:783]
ENSG00000173214	MFSD4B	MFSD4B	21053	0.10759	2.73078	0.26039	0.609852	0.764	0.116907	0.116907	major.facilitator.superfamily.domain.containing.4B.[Source:HGNC.Symbol;Acc:HGNC:21053]
ENSG00000204438	GPANK1	GPANK1	13920	0.10796	4.60512	0.260941	0.609474	0.764	0.116907	0.116907	G-patch.domain.and.ankyrin.repeats.1.[Source:HGNC.Symbol;Acc:HGNC:13920]
ENSG00000181396	OGFOD3	OGFOD3	26174	0.117726	5.08406	0.260567	0.609731	0.764	0.116907	0.116907	2-oxoglutarate.and.iron.dependent.oxygenase.domain.containing.3.[Source:HGNC.Symbol;Acc:HGNC:26174]
ENSG00000136878	USP20	USP20	12619	0.117728	4.63149	0.259995	0.610124	0.764	0.116907	0.116907	ubiquitin.specific.peptidase.20.[Source:HGNC.Symbol;Acc:HGNC:12619]
ENSG00000111348	ARHGDIB	ARHGDIB	679	0.13795	-0.0471467	0.260223	0.609967	0.764	0.116907	0.116907	Rho.GDP.dissociation.inhibitor.beta.[Source:HGNC.Symbol;Acc:HGNC:679]
ENSG00000260896	LINC02170	ARLNC1	53032	0.103465	3.61039	0.257154	0.612082	0.765	0.116339	0.116339	androgen.receptor.regulated.long.noncoding.RNA.1.[Source:HGNC.Symbol;Acc:HGNC:53032]
ENSG00000177917	ARL6IP6	ARL6IP6	24048	0.10444	4.60667	0.258726	0.610997	0.765	0.116339	0.116339	ADP.ribosylation.factor.like.GTPase.6.interacting.protein.6.[Source:HGNC.Symbol;Acc:HGNC:24048]
ENSG00000164180	TMEM161B	TMEM161B	28483	0.110632	3.6193	0.257748	0.611672	0.765	0.116339	0.116339	transmembrane.protein.161B.[Source:HGNC.Symbol;Acc:HGNC:28483]
ENSG00000186666	BCDIN3D	BCDIN3D	27050	0.11066	2.08976	0.258614	0.611074	0.765	0.116339	0.116339	BCDIN3.domain.containing.RNA.methyltransferase.[Source:HGNC.Symbol;Acc:HGNC:27050]
ENSG00000181359	NA	HSP90AA6P	32536	0.110866	1.97649	0.258363	0.611247	0.765	0.116339	0.116339	heat.shock.protein.90.alpha.family.class.A.member.6,.pseudogene.[Source:HGNC.Symbol;Acc:HGNC:32536]
ENSG00000135587	SMPD2	SMPD2	11121	0.117761	3.69982	0.258498	0.611154	0.765	0.116339	0.116339	sphingomyelin.phosphodiesterase.2.[Source:HGNC.Symbol;Acc:HGNC:11121]
ENSG00000173276	ZBTB21	ZBTB21	13083	0.141125	5.09099	0.25787	0.611588	0.765	0.116339	0.116339	zinc.finger.and.BTB.domain.containing.21.[Source:HGNC.Symbol;Acc:HGNC:13083]
ENSG00000203668	CHML	CHML	1941	0.147109	6.01502	0.258737	0.610989	0.765	0.116339	0.116339	CHM.like.Rab.escort.protein.[Source:HGNC.Symbol;Acc:HGNC:1941]
ENSG00000108654	DDX5	DDX5	2746	0.08342	8.73913	0.254308	0.614058	0.766	0.115771	0.115771	DEAD-box.helicase.5.[Source:HGNC.Symbol;Acc:HGNC:2746]
ENSG00000065833	ME1	ME1	6983	0.0916868	7.51196	0.256246	0.612711	0.766	0.115771	0.115771	malic.enzyme.1.[Source:HGNC.Symbol;Acc:HGNC:6983]
ENSG00000086827	ZW10	ZW10	13194	0.0943678	5.5815	0.254293	0.614068	0.766	0.115771	0.115771	zw10.kinetochore.protein.[Source:HGNC.Symbol;Acc:HGNC:13194]
ENSG00000032219	ARID4A	ARID4A	9885	0.0962768	4.4057	0.255959	0.61291	0.766	0.115771	0.115771	AT-rich.interaction.domain.4A.[Source:HGNC.Symbol;Acc:HGNC:9885]
ENSG00000049167	ERCC8	ERCC8	3439	0.104337	3.88766	0.255049	0.613542	0.766	0.115771	0.115771	ERCC.excision.repair.8,.CSA.ubiquitin.ligase.complex.subunit.[Source:HGNC.Symbol;Acc:HGNC:3439]
ENSG00000258839	MC1R	MC1R	6929	0.166295	1.06211	0.256195	0.612747	0.766	0.115771	0.115771	melanocortin.1.receptor.[Source:HGNC.Symbol;Acc:HGNC:6929]
ENSG00000173531	MST1	MST1	7380	0.168147	0.217781	0.256203	0.612741	0.766	0.115771	0.115771	macrophage.stimulating.1.[Source:HGNC.Symbol;Acc:HGNC:7380]
ENSG00000175482	POLD4	POLD4	14106	0.181243	2.17064	0.254477	0.61394	0.766	0.115771	0.115771	DNA.polymerase.delta.4,.accessory.subunit.[Source:HGNC.Symbol;Acc:HGNC:14106]
ENSG00000087245	MMP2	MMP2	7166	0.0815334	8.99506	0.25208	0.615615	0.767	0.115205	0.115205	matrix.metallopeptidase.2.[Source:HGNC.Symbol;Acc:HGNC:7166]
ENSG00000145191	EIF2B5	EIF2B5	3261	0.0889301	6.52116	0.253408	0.614685	0.767	0.115205	0.115205	eukaryotic.translation.initiation.factor.2B.subunit.epsilon.[Source:HGNC.Symbol;Acc:HGNC:3261]
ENSG00000137274	BPHL	BPHL	1094	0.0995995	3.40454	0.253012	0.614962	0.767	0.115205	0.115205	biphenyl.hydrolase.like.[Source:HGNC.Symbol;Acc:HGNC:1094]
ENSG00000130811	EIF3G	EIF3G	3274	0.112145	7.37476	0.252049	0.615636	0.767	0.115205	0.115205	eukaryotic.translation.initiation.factor.3.subunit.G.[Source:HGNC.Symbol;Acc:HGNC:3274]
ENSG00000245958	NA	AC093752.1	NA	0.124103	0.888899	0.253771	0.614432	0.767	0.115205	0.115205	septin.4.(sept4).pseudogene
ENSG00000197050	ZNF420	ZNF420	20649	0.124951	1.90051	0.251999	0.615671	0.767	0.115205	0.115205	zinc.finger.protein.420.[Source:HGNC.Symbol;Acc:HGNC:20649]
ENSG00000003989	SLC7A2	SLC7A2	11060	0.12675	7.08105	0.252538	0.615294	0.767	0.115205	0.115205	solute.carrier.family.7.member.2.[Source:HGNC.Symbol;Acc:HGNC:11060]
ENSG00000105255	FSD1	FSD1	13745	0.128213	3.75133	0.25359	0.614559	0.767	0.115205	0.115205	fibronectin.type.III.and.SPRY.domain.containing.1.[Source:HGNC.Symbol;Acc:HGNC:13745]
ENSG00000233762	NA	AC007969.1	NA	0.149233	1.32972	0.251376	0.616108	0.767	0.115205	0.115205	ribosomal.protein.S15.(RPS15).pseudogene
ENSG00000262049	NA	AC139530.1	NA	0.158246	0.546326	0.253652	0.614515	0.767	0.115205	0.115205	novel.transcript,.antisense.to.HGS
ENSG00000036257	CUL3	CUL3	2553	0.0901266	6.77697	0.249188	0.617648	0.768	0.114639	0.114639	cullin.3.[Source:HGNC.Symbol;Acc:HGNC:2553]
ENSG00000204138	PHACTR4	PHACTR4	25793	0.090927	6.01225	0.249711	0.617278	0.768	0.114639	0.114639	phosphatase.and.actin.regulator.4.[Source:HGNC.Symbol;Acc:HGNC:25793]
ENSG00000153879	CEBPG	CEBPG	1837	0.0931271	5.34063	0.249303	0.617566	0.768	0.114639	0.114639	CCAAT.enhancer.binding.protein.gamma.[Source:HGNC.Symbol;Acc:HGNC:1837]
ENSG00000198624	CCDC69	CCDC69	24487	0.0966389	3.84185	0.249623	0.617341	0.768	0.114639	0.114639	coiled-coil.domain.containing.69.[Source:HGNC.Symbol;Acc:HGNC:24487]
ENSG00000088356	PDRG1	PDRG1	16119	0.0982229	4.83238	0.250319	0.616851	0.768	0.114639	0.114639	p53.and.DNA.damage.regulated.1.[Source:HGNC.Symbol;Acc:HGNC:16119]
ENSG00000197976	AKAP17A	AKAP17A	18783	0.100095	5.15972	0.249676	0.617303	0.768	0.114639	0.114639	A-kinase.anchoring.protein.17A.[Source:HGNC.Symbol;Acc:HGNC:18783]
ENSG00000100056	DGCR14	ESS2	16817	0.123158	4.41074	0.250924	0.616425	0.768	0.114639	0.114639	ess-2.splicing.factor.homolog.[Source:HGNC.Symbol;Acc:HGNC:16817]
ENSG00000107581	EIF3A	EIF3A	3271	0.0851204	9.33887	0.245977	0.619922	0.769	0.114074	0.114074	eukaryotic.translation.initiation.factor.3.subunit.A.[Source:HGNC.Symbol;Acc:HGNC:3271]
ENSG00000005073	HOXA11	HOXA11	5101	0.0919458	5.26551	0.245952	0.61994	0.769	0.114074	0.114074	homeobox.A11.[Source:HGNC.Symbol;Acc:HGNC:5101]
ENSG00000143155	TIPRL	TIPRL	30231	0.0928082	5.55865	0.247474	0.618859	0.769	0.114074	0.114074	TOR.signaling.pathway.regulator.[Source:HGNC.Symbol;Acc:HGNC:30231]
ENSG00000125149	C16orf70	C16orf70	29564	0.0943343	4.4557	0.246326	0.619674	0.769	0.114074	0.114074	chromosome.16.open.reading.frame.70.[Source:HGNC.Symbol;Acc:HGNC:29564]
ENSG00000125952	MAX	MAX	6913	0.0946368	5.70152	0.246561	0.619507	0.769	0.114074	0.114074	MYC.associated.factor.X.[Source:HGNC.Symbol;Acc:HGNC:6913]
ENSG00000221978	CCNL2	CCNL2	20570	0.0998852	5.65568	0.246899	0.619267	0.769	0.114074	0.114074	cyclin.L2.[Source:HGNC.Symbol;Acc:HGNC:20570]
ENSG00000144560	VGLL4	VGLL4	28966	0.100082	4.22893	0.247714	0.61869	0.769	0.114074	0.114074	vestigial.like.family.member.4.[Source:HGNC.Symbol;Acc:HGNC:28966]
ENSG00000112425	EPM2A	EPM2A	3413	0.105072	2.58653	0.247991	0.618493	0.769	0.114074	0.114074	EPM2A.glucan.phosphatase,.laforin.[Source:HGNC.Symbol;Acc:HGNC:3413]
ENSG00000154359	LONRF1	LONRF1	26302	0.106412	4.04853	0.245939	0.619949	0.769	0.114074	0.114074	LON.peptidase.N-terminal.domain.and.ring.finger.1.[Source:HGNC.Symbol;Acc:HGNC:26302]
ENSG00000160753	RUSC1	RUSC1	17153	0.108338	5.60948	0.247902	0.618556	0.769	0.114074	0.114074	RUN.and.SH3.domain.containing.1.[Source:HGNC.Symbol;Acc:HGNC:17153]
ENSG00000100034	PPM1F	PPM1F	19388	0.111937	6.14462	0.247344	0.618952	0.769	0.114074	0.114074	protein.phosphatase,.Mg2+/Mn2+.dependent.1F.[Source:HGNC.Symbol;Acc:HGNC:19388]
ENSG00000232112	TMA7	TMA7	26932	0.112226	3.25728	0.247796	0.618631	0.769	0.114074	0.114074	translation.machinery.associated.7.homolog.[Source:HGNC.Symbol;Acc:HGNC:26932]
ENSG00000115317	HTRA2	HTRA2	14348	0.114802	5.23503	0.247836	0.618603	0.769	0.114074	0.114074	HtrA.serine.peptidase.2.[Source:HGNC.Symbol;Acc:HGNC:14348]
ENSG00000213963	NA	AC019080.1	NA	0.134352	0.328634	0.246272	0.619712	0.769	0.114074	0.114074	novel.transcript
ENSG00000272758	NA	AC083798.2	NA	0.148923	-0.121303	0.246645	0.619447	0.769	0.114074	0.114074	novel.transcript,.antisense.to.KPNA1
ENSG00000171160	MORN4	MORN4	24001	0.103608	2.37392	0.245008	0.620612	0.77	0.113509	0.113509	MORN.repeat.containing.4.[Source:HGNC.Symbol;Acc:HGNC:24001]
ENSG00000119042	SATB2	SATB2	21637	0.117313	4.27387	0.245529	0.620241	0.77	0.113509	0.113509	SATB.homeobox.2.[Source:HGNC.Symbol;Acc:HGNC:21637]
ENSG00000126804	ZBTB1	ZBTB1	20259	0.121612	5.41352	0.244133	0.621237	0.77	0.113509	0.113509	zinc.finger.and.BTB.domain.containing.1.[Source:HGNC.Symbol;Acc:HGNC:20259]
ENSG00000275713	HIST1H2BH	H2BC9	4755	0.183046	-0.352692	0.245412	0.620324	0.77	0.113509	0.113509	H2B.clustered.histone.9.[Source:HGNC.Symbol;Acc:HGNC:4755]
ENSG00000089280	FUS	FUS	4010	0.0846576	9.53579	0.243068	0.621999	0.771	0.112946	0.112946	FUS.RNA.binding.protein.[Source:HGNC.Symbol;Acc:HGNC:4010]
ENSG00000196968	FUT11	FUT11	19233	0.0948884	4.33602	0.243444	0.621729	0.771	0.112946	0.112946	fucosyltransferase.11.[Source:HGNC.Symbol;Acc:HGNC:19233]
ENSG00000196417	ZNF765	ZNF765	25092	0.111569	3.44671	0.24373	0.621525	0.771	0.112946	0.112946	zinc.finger.protein.765.[Source:HGNC.Symbol;Acc:HGNC:25092]
ENSG00000169696	ASPSCR1	ASPSCR1	13825	0.144019	4.33582	0.243117	0.621964	0.771	0.112946	0.112946	ASPSCR1.tether.for.SLC2A4,.UBX.domain.containing.[Source:HGNC.Symbol;Acc:HGNC:13825]
ENSG00000204427	ABHD16A	ABHD16A	13921	0.148769	0.822258	0.242937	0.622093	0.771	0.112946	0.112946	abhydrolase.domain.containing.16A.[Source:HGNC.Symbol;Acc:HGNC:13921]
ENSG00000031691	CENPQ	CENPQ	21347	0.0993442	4.17021	0.241187	0.62335	0.772	0.112383	0.112383	centromere.protein.Q.[Source:HGNC.Symbol;Acc:HGNC:21347]
ENSG00000227775	NA	AL031282.1	NA	0.108569	1.98946	0.241246	0.623308	0.772	0.112383	0.112383	ribosomal.protein.S7.(RPS7).pseudogene
ENSG00000108819	PPP1R9B	PPP1R9B	9298	0.111718	6.45734	0.241693	0.622986	0.772	0.112383	0.112383	protein.phosphatase.1.regulatory.subunit.9B.[Source:HGNC.Symbol;Acc:HGNC:9298]
ENSG00000113407	TARS	TARS1	11572	0.0785836	8.06607	0.239032	0.624906	0.773	0.111821	0.111821	threonyl-tRNA.synthetase.1.[Source:HGNC.Symbol;Acc:HGNC:11572]
ENSG00000100567	PSMA3	PSMA3	9532	0.0834346	7.03614	0.23862	0.625205	0.773	0.111821	0.111821	proteasome.20S.subunit.alpha.3.[Source:HGNC.Symbol;Acc:HGNC:9532]
ENSG00000257923	CUX1	CUX1	2557	0.0838201	6.66344	0.239235	0.624759	0.773	0.111821	0.111821	cut.like.homeobox.1.[Source:HGNC.Symbol;Acc:HGNC:2557]
ENSG00000171720	HDAC3	HDAC3	4854	0.0849608	6.492	0.240238	0.624034	0.773	0.111821	0.111821	histone.deacetylase.3.[Source:HGNC.Symbol;Acc:HGNC:4854]
ENSG00000129933	MAU2	MAU2	29140	0.0981677	5.63249	0.23918	0.624799	0.773	0.111821	0.111821	MAU2.sister.chromatid.cohesion.factor.[Source:HGNC.Symbol;Acc:HGNC:29140]
ENSG00000198930	CSAG1	CSAG1	24294	0.117438	1.16074	0.238104	0.625579	0.773	0.111821	0.111821	chondrosarcoma.associated.gene.1.[Source:HGNC.Symbol;Acc:HGNC:24294]
ENSG00000149050	ZNF214	ZNF214	13006	0.12616	1.5522	0.239035	0.624904	0.773	0.111821	0.111821	zinc.finger.protein.214.[Source:HGNC.Symbol;Acc:HGNC:13006]
ENSG00000154162	CDH12	CDH12	1751	0.127598	2.77613	0.239826	0.624332	0.773	0.111821	0.111821	cadherin.12.[Source:HGNC.Symbol;Acc:HGNC:1751]
ENSG00000107560	RAB11FIP2	RAB11FIP2	29152	0.131567	4.37876	0.238786	0.625084	0.773	0.111821	0.111821	RAB11.family.interacting.protein.2.[Source:HGNC.Symbol;Acc:HGNC:29152]
ENSG00000126012	KDM5C	KDM5C	11114	0.0842897	7.04246	0.235586	0.627412	0.775	0.110698	0.110698	lysine.demethylase.5C.[Source:HGNC.Symbol;Acc:HGNC:11114]
ENSG00000163626	COX18	COX18	26801	0.0922551	4.41865	0.23508	0.627783	0.775	0.110698	0.110698	cytochrome.c.oxidase.assembly.factor.COX18.[Source:HGNC.Symbol;Acc:HGNC:26801]
ENSG00000085231	AK6	AK6	49151	0.0959571	4.56678	0.235331	0.627599	0.775	0.110698	0.110698	adenylate.kinase.6.[Source:HGNC.Symbol;Acc:HGNC:49151]
ENSG00000127540	UQCR11	UQCR11	30862	0.104051	4.63366	0.235067	0.627792	0.775	0.110698	0.110698	ubiquinol-cytochrome.c.reductase,.complex.III.subunit.XI.[Source:HGNC.Symbol;Acc:HGNC:30862]
ENSG00000156384	SFR1	SFR1	29574	0.107865	2.71134	0.23506	0.627797	0.775	0.110698	0.110698	SWI5.dependent.homologous.recombination.repair.protein.1.[Source:HGNC.Symbol;Acc:HGNC:29574]
ENSG00000185621	LMLN	LMLN	15991	0.113188	3.90424	0.235214	0.627685	0.775	0.110698	0.110698	leishmanolysin.like.peptidase.[Source:HGNC.Symbol;Acc:HGNC:15991]
ENSG00000105325	FZR1	FZR1	24824	0.139805	5.53438	0.235912	0.627175	0.775	0.110698	0.110698	fizzy.and.cell.division.cycle.20.related.1.[Source:HGNC.Symbol;Acc:HGNC:24824]
ENSG00000136888	ATP6V1G1	ATP6V1G1	864	0.0858101	5.99271	0.233742	0.628763	0.776	0.110138	0.110138	ATPase.H+.transporting.V1.subunit.G1.[Source:HGNC.Symbol;Acc:HGNC:864]
ENSG00000110274	CEP164	CEP164	29182	0.0895797	6.27047	0.233495	0.628944	0.776	0.110138	0.110138	centrosomal.protein.164.[Source:HGNC.Symbol;Acc:HGNC:29182]
ENSG00000227057	WDR46	WDR46	13923	0.0925429	6.91754	0.233841	0.628691	0.776	0.110138	0.110138	WD.repeat.domain.46.[Source:HGNC.Symbol;Acc:HGNC:13923]
ENSG00000154945	ANKRD40	ANKRD40	28233	0.0975408	6.00858	0.233358	0.629045	0.776	0.110138	0.110138	ankyrin.repeat.domain.40.[Source:HGNC.Symbol;Acc:HGNC:28233]
ENSG00000185730	ZNF696	ZNF696	25872	0.102427	2.27881	0.233694	0.628798	0.776	0.110138	0.110138	zinc.finger.protein.696.[Source:HGNC.Symbol;Acc:HGNC:25872]
ENSG00000196208	GREB1	GREB1	24885	0.104112	2.14506	0.234134	0.628475	0.776	0.110138	0.110138	growth.regulating.estrogen.receptor.binding.1.[Source:HGNC.Symbol;Acc:HGNC:24885]
ENSG00000221990	EXOC3-AS1	EXOC3-AS1	25175	0.123297	2.25516	0.232829	0.629434	0.776	0.110138	0.110138	EXOC3.antisense.RNA.1.[Source:HGNC.Symbol;Acc:HGNC:25175]
ENSG00000134283	PPHLN1	PPHLN1	19369	0.0878778	5.95023	0.230535	0.631127	0.777	0.109579	0.109579	periphilin.1.[Source:HGNC.Symbol;Acc:HGNC:19369]
ENSG00000111196	MAGOHB	MAGOHB	25504	0.0912621	4.84849	0.231188	0.630644	0.777	0.109579	0.109579	mago.homolog.B,.exon.junction.complex.subunit.[Source:HGNC.Symbol;Acc:HGNC:25504]
ENSG00000140990	NDUFB10	NDUFB10	7696	0.0917058	6.94607	0.231443	0.630456	0.777	0.109579	0.109579	NADH:ubiquinone.oxidoreductase.subunit.B10.[Source:HGNC.Symbol;Acc:HGNC:7696]
ENSG00000215301	DDX3X	DDX3X	2745	0.102501	8.67436	0.231795	0.630196	0.777	0.109579	0.109579	DEAD-box.helicase.3.X-linked.[Source:HGNC.Symbol;Acc:HGNC:2745]
ENSG00000115183	TANC1	TANC1	29364	0.127361	5.70227	0.23147	0.630436	0.777	0.109579	0.109579	tetratricopeptide.repeat,.ankyrin.repeat.and.coiled-coil.containing.1.[Source:HGNC.Symbol;Acc:HGNC:29364]
ENSG00000104518	GSDMD	GSDMD	25697	0.147455	5.03546	0.231758	0.630223	0.777	0.109579	0.109579	gasdermin.D.[Source:HGNC.Symbol;Acc:HGNC:25697]
ENSG00000182117	NOP10	NOP10	14378	0.086582	6.377	0.228686	0.6325	0.778	0.10902	0.10902	NOP10.ribonucleoprotein.[Source:HGNC.Symbol;Acc:HGNC:14378]
ENSG00000169231	THBS3	THBS3	11787	0.104026	3.28065	0.229578	0.631837	0.778	0.10902	0.10902	thrombospondin.3.[Source:HGNC.Symbol;Acc:HGNC:11787]
ENSG00000104067	TJP1	TJP1	11827	0.111506	7.09373	0.229637	0.631793	0.778	0.10902	0.10902	tight.junction.protein.1.[Source:HGNC.Symbol;Acc:HGNC:11827]
ENSG00000164142	FAM160A1	FAM160A1	34237	0.124804	0.899037	0.229069	0.632215	0.778	0.10902	0.10902	family.with.sequence.similarity.160.member.A1.[Source:HGNC.Symbol;Acc:HGNC:34237]
ENSG00000164828	SUN1	SUN1	18587	0.0837065	7.17766	0.227437	0.633431	0.779	0.108463	0.108463	Sad1.and.UNC84.domain.containing.1.[Source:HGNC.Symbol;Acc:HGNC:18587]
ENSG00000130684	ZNF337	ZNF337	15809	0.110522	1.05842	0.227267	0.633558	0.779	0.108463	0.108463	zinc.finger.protein.337.[Source:HGNC.Symbol;Acc:HGNC:15809]
ENSG00000176953	NFATC2IP	NFATC2IP	25906	0.0889927	5.41926	0.225805	0.634652	0.78	0.107905	0.107905	nuclear.factor.of.activated.T.cells.2.interacting.protein.[Source:HGNC.Symbol;Acc:HGNC:25906]
ENSG00000137944	KYAT3	KYAT3	33238	0.0951655	5.16816	0.226661	0.634011	0.78	0.107905	0.107905	kynurenine.aminotransferase.3.[Source:HGNC.Symbol;Acc:HGNC:33238]
ENSG00000160888	IER2	IER2	28871	0.107149	3.77898	0.226433	0.634182	0.78	0.107905	0.107905	immediate.early.response.2.[Source:HGNC.Symbol;Acc:HGNC:28871]
ENSG00000170892	TSEN34	TSEN34	15506	0.111666	5.48424	0.225335	0.635005	0.78	0.107905	0.107905	tRNA.splicing.endonuclease.subunit.34.[Source:HGNC.Symbol;Acc:HGNC:15506]
ENSG00000112699	GMDS	GMDS	4369	0.0896242	4.61878	0.224814	0.635396	0.781	0.107349	0.107349	GDP-mannose.4,6-dehydratase.[Source:HGNC.Symbol;Acc:HGNC:4369]
ENSG00000188493	C19orf54	C19orf54	24758	0.0959246	3.93657	0.224851	0.635368	0.781	0.107349	0.107349	chromosome.19.open.reading.frame.54.[Source:HGNC.Symbol;Acc:HGNC:24758]
ENSG00000179604	CDC42EP4	CDC42EP4	17147	0.0996279	5.91463	0.224609	0.63555	0.781	0.107349	0.107349	CDC42.effector.protein.4.[Source:HGNC.Symbol;Acc:HGNC:17147]
ENSG00000148341	SH3GLB2	SH3GLB2	10834	0.112271	4.81654	0.224045	0.635975	0.781	0.107349	0.107349	SH3.domain.containing.GRB2.like,.endophilin.B2.[Source:HGNC.Symbol;Acc:HGNC:10834]
ENSG00000141542	RAB40B	RAB40B	18284	0.115684	2.074	0.225066	0.635207	0.781	0.107349	0.107349	RAB40B,.member.RAS.oncogene.family.[Source:HGNC.Symbol;Acc:HGNC:18284]
ENSG00000204498	NFKBIL1	NFKBIL1	7800	0.118701	2.91692	0.224196	0.635861	0.781	0.107349	0.107349	NFKB.inhibitor.like.1.[Source:HGNC.Symbol;Acc:HGNC:7800]
[truncated: 1,984,028 more chars]
